# History of opioid use disorder correlates with altered neuroimmune signatures in the human dorsal root ganglia

**DOI:** 10.64898/2026.10.10.758227

**Authors:** Allison M Barry, Mandee Schaub, Joseph B Lesnak, Erin Vines, Asta Arendt-Tranholm, Úrzula Franco-Enzástiga, Jayden A O’Brien, Ishwarya Sankaranarayanan, Stephanie I Shiers, Arthur Silveira Prudente, Julia R Sondermann, Michael A Wilde, Feng Xian, Tariq Khan, Anna Cervantes, Geoffrey Funk, Peter Horton, Steve Davidson, Temugin Berta, Gregory Dussor, Manuela Schmidt, Theodore J Price

**Author notes:** Corresponding author: Allison Barry (*). co-senior (Manuela Schmidt, Theodore J Price).

## Abstract

Understanding mechanisms for the negative reinforcing effects of opioids are fundamental to improving patient care. Using human dorsal root ganglia (DRG) from donors with and without opioid use disorder (OUD), we set out to examine functional and molecular correlates of chronic opioid use. At a molecular level, we detected disrupted immune signatures throughout cells in the peripheral nervous system (PNS), spanning glial-neuroimmune interactions to changes in non-neuronal senescence. At the physiological level these changes are paired with sensitization of DRG sensory neurons. Our findings reveal a neuro-inflammatory state in the PNS of individuals with OUD. Targeting therapeutics towards these PNS-based mechanisms could be an approach to alleviating the negative reinforcing effects of opioids.

**One Sentence Summary:** Using a combinatory approach of quantitative proteomics, snRNA-seq, and functional readouts in human DRG, we provide evidence of molecular and physiological changes across cell types indicative of neuro-inflammatory signalling in the peripheral nervous system of individuals with opioid use disorder.

## Supplemental Tables for "History of opioid use disorder correlates with altered neuroimmune signatures in the human dorsal root ganglia": STable2_DEP-limma-OUDvsNone.csv (part 1 of 2)

	logFC	AveExpr	t	P.Value	adj.P.Val	B
OAS3	0.68272714767156	16.338203320384	4.50708537652318	4.45350080844919e-05	0.23222594219061	1.64732515307802
RCSD1	0.458579093721658	14.13242998958	4.45920670004128	5.20685969037241e-05	0.23222594219061	1.52233768731877
DEF6	0.352804126220597	17.0035405228395	4.00164741704498	0.000225126916200875	0.346670144534951	0.350137764488683
CYBA	0.459976797100111	16.2487393236516	3.99318386444815	0.000231178412212526	0.346670144534951	0.32889379082133
UBA7	0.324305194196448	16.0468235644601	3.81330071920774	0.000404066848147284	0.367024011657724	-0.118195579650854
ZC3H18	0.209918024972309	14.8538866000713	3.77299029878899	0.000455836686711477	0.367024011657724	-0.214869014916912
CCDC42	0.680801805634408	14.1619200209807	4.63887448334835	0.000195822902572873	0.346670144534951	-0.228947704855361
ITGAM	0.329906121724271	16.1622582793549	3.70119867297554	0.000569121027558486	0.367024011657724	-0.3922324279666
LDLR	-0.438876269446789	15.3810280984602	-3.69953297764834	0.000593532905673907	0.367024011657724	-0.424769583350799
PSMB8	0.235437275665213	17.9257916034411	3.66645973545164	0.000631853295227341	0.367024011657724	-0.475894327332717
PIGX	-1.62319452754144	16.4229823093749	-4.57014113263826	0.000233186195875528	0.346670144534951	-0.50668222797577
CYFIP1	0.283666753269344	17.400207893606	3.633240467111	0.000698935564400307	0.367024011657724	-0.556502656804493
CYBB	0.382402794547826	17.770079297559	3.62282671691268	0.00072118395180922	0.367024011657724	-0.581546196356245
NMRK1	0.595504953949167	13.2842443763008	3.93849453163113	0.000642515092307844	0.367024011657724	-0.735247453940279
OAS2	0.607543179974019	15.8233407009294	3.55764557490184	0.000877367784327479	0.367024011657724	-0.738081308963289
TNFAIP8L1	0.505766894637899	13.2599017764345	3.8119728587451	0.000716027692307726	0.367024011657724	-0.738489157366684
SYT2	0.539470747355812	15.5607262430946	3.60115869298994	0.000897376184921637	0.367024011657724	-0.793759183679581
GOLM1	0.408575574633593	14.9794793852099	3.53123204274803	0.00101349885841422	0.367024011657724	-0.860279647177194
LGALS9	0.550038733432547	16.8344916210473	3.49799722314505	0.00104687184398717	0.367024011657724	-0.879131608855374
PCTP	0.486839542261729	14.1037151982845	3.87346156713569	0.000804416717377305	0.367024011657724	-0.879428425739913
ARHGDIB	0.435407259890454	17.6153005549052	3.49261538214587	0.00106342187151706	0.367024011657724	-0.891668833788501
NAA16	-0.305507164075575	18.1128345060536	-3.487904993312	0.00109469752012153	0.367024011657724	-0.921217449386752
ALOX5	0.47053791136854	14.6801392448271	3.51753411628299	0.00107397595725488	0.367024011657724	-0.925067383949295
ITPR1	0.175718164263783	14.7433851816403	3.46460064916233	0.00115235420131945	0.367024011657724	-0.95596467512306
CENPV	1.33638340702526	12.6357184464223	4.53506386513699	0.000375932479121512	0.367024011657724	-0.983650756269197
ITGA4	0.314661914588386	14.4835398031015	3.41360385952635	0.00134166393526563	0.367024011657724	-1.07700511454681
FBXW10	0.620748709738479	15.4766515907591	3.61214215095567	0.00116276780268813	0.367024011657724	-1.104109021625
HMGN1	0.320368181650743	17.4765764464071	3.39914127214971	0.00139959128808191	0.367024011657724	-1.11068702540896
ELP6	0.243374546349699	13.8925101439367	3.38385462440459	0.001461570739572	0.367024011657724	-1.14533689623564
ITGAL	0.572064060493291	14.5993803681751	3.39092219081199	0.00145344652059423	0.367024011657724	-1.14609181435214
SLC5A3	0.327684049403805	15.6932386548036	3.39456941730043	0.0014808817365815	0.367024011657724	-1.16844604839496
C6orf120	0.712216042934092	14.0864121220001	3.37413737615583	0.00152771384693161	0.367024011657724	-1.17993512638456
GSDMD	0.37070905609772	15.9858053251464	3.36109640219351	0.00156355520661362	0.367024011657724	-1.19892201767517
GPC3	1.18907611421544	13.403677378089	3.67014163775008	0.00126215089472554	0.367024011657724	-1.20995002648394
UNC119	0.87692633369976	14.8350346783894	3.49866993622348	0.00152307404390504	0.367024011657724	-1.27485667569445
PWP1	0.470637019361245	14.4127972810744	3.40689117958502	0.00165487114385411	0.378498733414836	-1.289837685713
TMED1	0.476584147936178	14.617510367162	3.31476766856143	0.00178791334501806	0.392989428908062	-1.30563657949611
PSMB10	0.298049066648066	17.3495157879485	3.31067158024606	0.0018091563541307	0.392989428908062	-1.31503225528416
GFRA1	-0.36061477158619	14.9071415501349	-3.30284786440452	0.00185039865629357	0.392989428908062	-1.33296047703507
OLFM3	-0.491190151688262	15.7509535596086	-4.03887950499413	0.000918707624992433	0.367024011657724	-1.39140082494082
MX2	0.491277619001021	17.3160775935175	3.26016841966167	0.00209153733052296	0.398978449051111	-1.43034250029595
DNAH1	-0.755415763292717	16.1901350254045	-4.64459598833	0.000358412926098698	0.367024011657724	-1.45841297191056
NME4	0.511498582619488	12.3931180424746	3.3335259819526	0.00211152778822277	0.398978449051111	-1.45902694720502
CRBN	-0.517950140949974	15.1644931262217	-3.29031255338872	0.00219169775824041	0.398978449051111	-1.50004175763501
ANK2	-0.221567267600358	14.8401948727823	-3.21523896285554	0.00237598810684367	0.399177343975017	-1.53168897338115
EHHADH	0.343298792188147	15.4428539374838	3.23386915335699	0.00237095171646104	0.399177343975017	-1.53655729886598
IGKV3-7	-0.813647662951988	14.2779041636575	-3.38766471067114	0.00209182462872948	0.398978449051111	-1.54531338163729
THEMIS2	0.376351742964495	13.4733089421207	3.38159910623898	0.00218952527872877	0.398978449051111	-1.55663349512015
CSE1L	-0.361952347548419	15.2549741546092	-3.45661602596053	0.00202446444290296	0.398978449051111	-1.56273851646595
SFRP1	-0.508860397596605	13.8063565920423	-3.19417496103248	0.00255265576039212	0.399177343975017	-1.58780231771324
SAMD9	0.27094984326493	14.4713550247612	3.1786686323008	0.00263690358369813	0.399177343975017	-1.61428822325542
PLCXD3	-0.264254344447375	15.0278700802672	-3.17615197728701	0.00265571309537841	0.399177343975017	-1.61992535155324
H1-5	0.391822108662456	20.1558886013945	3.17235435021233	0.00268433641501155	0.399177343975017	-1.62842681824498
PARP12	0.21860868105388	14.6785112850551	3.16902207971415	0.00270796900439425	0.399177343975017	-1.63546068013824
PPP2R5D	-0.179953330547429	16.3871859702985	-3.16755014163641	0.00271782279153733	0.399177343975017	-1.63840892353214
SORL1	0.311129095755124	15.85795529286	3.16587513134956	0.00273384424444023	0.399177343975017	-1.6429175968477
PPFIBP1	0.525025281337212	12.6100509950953	3.34103116017081	0.00242830255502435	0.399177343975017	-1.65458668815469
IL4I1	0.614080166247282	14.3042620680973	3.17149998607667	0.00282167137028792	0.399177343975017	-1.66746323269684
IGKV1-37	-1.01680057633557	13.505932775787	-3.48930599868927	0.00204703291345439	0.398978449051111	-1.67470460694481
TAZ	0.39009199039436	13.0514770718488	3.26507160017772	0.00278598482701553	0.399177343975017	-1.68954822435312
SIPA1	0.158978722973906	19.7145994933048	3.13503974863285	0.00297633446464448	0.399177343975017	-1.71050592951113
B4GALNT4	0.39660267590541	15.5821780058657	3.83182731867275	0.00141402189883177	0.367024011657724	-1.72685926105896
RFC3	0.194734014976113	14.3724926927775	3.12057286910072	0.00309998587801848	0.399177343975017	-1.74272755394801
ABHD16A	0.25839519794645	14.8784631292554	3.11833747974543	0.00312429739707508	0.399177343975017	-1.74869942138426
SLC35B1	0.740898817002346	16.2011860276938	3.20228016850666	0.00294833700769731	0.399177343975017	-1.75321113157027
SNRPF	0.324468238357364	15.3081509555778	3.18558706191018	0.00307222637519303	0.399177343975017	-1.76895223935237
EEF2K	0.20179199150258	15.863406098767	3.0977817761237	0.00330759356814976	0.399177343975017	-1.79388803967946
FCSK	0.562715014281689	13.336539191081	3.18491700793846	0.00326917096199496	0.399177343975017	-1.8174270472776
SYNE1	-0.189295846217906	14.4467782506592	-3.08596727280357	0.00341443909807465	0.399177343975017	-1.81920454625555
SLC39A11	0.251642947359816	15.10731615585	3.07753224544298	0.00350073872870917	0.399177343975017	-1.83873547343617
ACTR3	0.214151486009023	18.7831233282007	3.07076127803173	0.0035666556378567	0.399177343975017	-1.85351045070579
RNASEL	0.259499846241503	13.7795209736719	3.20277711018093	0.00352908242035214	0.399177343975017	-1.89758225977274
NECAP1	-0.183072118053939	15.8129107289494	-3.04879390326658	0.00378773883567132	0.399177343975017	-1.9011613076002
AGPAT4	-0.259907834022638	14.5117489221525	-3.04315490900442	0.0038505410583146	0.399177343975017	-1.91402913966006
PARP14	0.305552197675988	14.1568668325564	3.03991219315702	0.00388517708910312	0.399177343975017	-1.92110463956797
CCDC149	-0.57234316977776	12.3742666434616	-3.20281800951063	0.00365462548526465	0.399177343975017	-1.92510435434787
GORASP2	0.338139481315173	15.7437991348272	3.15210258957674	0.00372190747518324	0.399177343975017	-1.93651810465242
IFIH1	0.344011040971168	14.2103315964596	3.03248838298613	0.00396557524788371	0.399177343975017	-1.93728567024679
ISG15	0.761461311972582	17.8661426606883	3.02929292306645	0.00400716080803727	0.399177343975017	-1.94528082707751
CAPG	0.366810890897327	19.1785118903652	3.02725370763314	0.00402320031604467	0.399177343975017	-1.94868057040549
DIPK1B	-0.54949846410598	12.2460263965144	-3.2526875751335	0.00346660470696448	0.399177343975017	-1.94917970586284
DAPK1	0.308741884728901	15.7792703553194	3.13167399467712	0.00383353832903726	0.399177343975017	-1.95783933391622
YES1	-0.18710335881147	15.7327784593715	-3.0225921371897	0.00407232492171822	0.399177343975017	-1.95837115226599
ZC3H12B	-0.648681436491561	15.2142097776033	-3.15101308544619	0.00373225310775025	0.399177343975017	-1.96977602418246
AP4M1	0.236887178197092	13.9992104918784	3.03164124987917	0.00418534769442818	0.405796754720645	-1.98143571826306
CRMP1	-0.247458980135235	15.7371906042521	-3.00832438334938	0.00423819583365411	0.406502224045104	-1.98978439997006
PALD1	0.221147058487128	15.4840760446068	2.99615955277953	0.00438199028725266	0.413640801540991	-2.01611494471714
VWA3B	1.01397086707794	14.6394042320691	3.36108443677474	0.00345014775315318	0.399177343975017	-2.05552254260139
CD74	0.419081250675816	18.142565170496	2.96854898470822	0.00472547095058787	0.425769705850947	-2.07562955409733
CELSR1	-1.5308527046876	14.1132491012595	-3.41229406017953	0.00328760284877618	0.399177343975017	-2.07859819399687
PLA2G4A	0.366614827877601	14.5648909948352	2.95978966032278	0.00483959231010546	0.429205414031206	-2.0944378186953
MYO1F	0.288902734757439	15.9404750207631	2.95825596502181	0.00485983708712465	0.429205414031206	-2.09772739970475
DCP1A	-0.337003578324538	13.0755838655897	-3.07605188581088	0.00461251675504961	0.419833157704515	-2.1060516197742
APBB1IP	0.374745100321245	16.4968528511483	2.94571980755514	0.00502830436324282	0.43208376465262	-2.12457535948798
LGALS9B	0.478562481600019	16.9722164388253	2.94011988891757	0.00510599904516991	0.43208376465262	-2.13662949646803
KIF9	0.512737763420574	14.1941892056662	3.15728642080139	0.00451673126449144	0.41683676908842	-2.13759918950931
DOCK2	0.204970839315671	15.7781371299791	2.9349556508004	0.00517664910839248	0.43208376465262	-2.14749319509304
OR6Q1	0.570370514314067	16.690733163449	3.28573593422497	0.00403769813678237	0.399177343975017	-2.16682182896418
SHARPIN	0.404704096921174	12.8133682530085	3.01357506641873	0.00517761211411233	0.43208376465262	-2.17091189546359
MTMR14	0.228512747936382	14.0672412866337	2.92071140645018	0.00537977347985497	0.43208376465262	-2.17780118000949
NCKAP1L	0.366679085713077	16.0563762666686	2.91683962968017	0.00543737014889229	0.43208376465262	-2.18614989340188
MTG2	0.418081054330036	13.651219821946	2.95442310505481	0.00547014934905561	0.43208376465262	-2.19168056786465
TIMP2	-0.324020826684274	14.176245562194	-2.93307341877666	0.0055128079440487	0.43208376465262	-2.193061229802
LSP1	0.716361082236849	14.9456154707174	2.9128332639109	0.00550438148811447	0.43208376465262	-2.19554605134152
NIPSNAP3B	-0.358346820642296	14.647316022278	-2.91110874763667	0.00552214676798192	0.43208376465262	-2.19832235312679
BBX	0.779619234765097	14.0042067756158	3.57807112645399	0.00226244028816477	0.399177343975017	-2.20650847897111
C22orf39	-0.669147104940306	13.8976028857687	-3.29480125885891	0.00374857117733024	0.399177343975017	-2.20852063167476
RFX5	-0.298226130150702	13.3694329090843	-2.96847559984323	0.00569470809873096	0.440234283982764	-2.22510274983428
DTX3L	0.331821384339618	15.2503666962524	2.89618150463078	0.00574878056486171	0.440234283982764	-2.22995566127554
BAZ1A	0.626620868798968	11.8658866484618	3.01756514321675	0.00546377646840585	0.43208376465262	-2.23299489518673
CD36	-0.75072580732988	13.4501866307302	-2.88325359026929	0.00606153304803101	0.457715214614883	-2.27201227469383
TOR1B	0.278963088447155	14.0938798138208	2.87611609942671	0.006116635176356	0.457715214614883	-2.27882532030528
ANKRD63	0.649172524211718	15.1641839465618	3.11241489061006	0.00541838071812157	0.43208376465262	-2.27991466020067
WBP2	-0.153119403606532	18.2874161288324	-2.86432089934502	0.00625400937402814	0.459732954527432	-2.29636651181644
CHD1L	0.303105352154862	13.3257336767616	2.90873096983377	0.00615760378405672	0.457715214614883	-2.29708589165434
CLEC4F	0.353779708683179	13.7292064615581	2.91213253684531	0.00636262913099168	0.459732954527432	-2.30986581979654
NLRP3	0.860537781410468	15.3883049347477	3.1789981112458	0.00516021558917267	0.43208376465262	-2.31139249276613
AHNAK2	-0.215322372105554	16.4665237582445	-2.85606969844465	0.00640138629365142	0.459732954527432	-2.31443667423522
STK3	0.311966588336437	14.9471324085694	2.85367500181204	0.00644244611165123	0.459732954527432	-2.31945593594436
CXCR4	-1.28583996702361	12.3546307445126	-3.62951323455452	0.00264763119254111	0.399177343975017	-2.33313162715182
NDP	-0.556082329152588	15.1995944109597	-2.85201707312778	0.00676017042215551	0.478577144171644	-2.35596780115489
RPL39	0.650344159510821	15.4703684442432	2.84010490376938	0.00704861413447783	0.487231173837153	-2.38372959550996
P3H1	0.526999398971409	13.8432768182853	3.02423784388354	0.00638375644972382	0.459732954527432	-2.39545932085068
TRIM25	0.13475632180813	17.2224442324268	2.81445067472573	0.00714202989927356	0.487231173837153	-2.40054302868623
ADAR	0.261120798469527	16.8827006210172	2.8052585879436	0.00732688509316488	0.495119810841142	-2.42034106339751
CRIP1	-0.4673321193468	18.8151820829584	-2.87198619779214	0.0075071270349383	0.496026467789997	-2.42986767030562
C11orf68	-0.255152277405958	15.2161021914945	-2.81726591239081	0.00746693800020259	0.496026467789997	-2.43088966012055
BTN3A3	0.472251411778872	13.5047756258214	2.82393401788708	0.00748858771878437	0.496026467789997	-2.43742447629606
MAEL	-0.498134635741188	15.6182136579392	-2.96323249549073	0.00690363750800764	0.481097238839283	-2.43786624322714
KIF20B	0.768536098445225	16.7186905678855	2.99276712896221	0.00715552508662187	0.487231173837153	-2.45088705044751
PPP1R18	0.334495055941527	14.6998607831242	2.78506911107563	0.00772790469493619	0.506859631461991	-2.46207119896612
FGL1	-1.25444096471488	13.0211819918988	-3.473618042394	0.00361992569711192	0.399177343975017	-2.46540912275341
ZC3H7A	0.215524987284375	14.3851891163756	2.78498433644472	0.00778524544355442	0.506893352967193	-2.46719676461015
DTYMK	0.416899951174091	14.1606875837216	2.78577437744818	0.00789254369388027	0.509212481611484	-2.47505093233
VIT	-0.589144285086006	13.1013051544905	-2.78414193245733	0.00799212415085288	0.509212481611484	-2.48343698303207
HUWE1	0.509345041253093	12.3291705194813	2.80840134856885	0.00796521661407416	0.509212481611484	-2.48873792593249
ARHGAP15	0.188858060338669	15.844381546374	2.76790747848788	0.00808354841093765	0.511384764720311	-2.49730409669102
LDB3	-0.551992820713872	13.2575041187393	-2.85265980931055	0.0081686918637968	0.513131911444137	-2.50800240062026
CCDC168	0.274276734939621	15.8855011894107	2.83522862449595	0.00836126059638793	0.517933642498475	-2.52574487890951
GORAB	-0.683542277477617	14.0365289770174	-3.0670622089293	0.00687058344532824	0.481097238839283	-2.53006994914236
PDSS2	0.451591771833288	12.7637767901747	2.76683422822805	0.00850507737629661	0.518215119088589	-2.53114330964226
TYMP	0.44447042874166	17.4305371605408	2.74935220344439	0.0084883739230671	0.518215119088589	-2.53546379032794
NEBL	-0.405656825093697	14.7685775921538	-2.80995104015799	0.00859818807456403	0.518215119088589	-2.54469912214284
NECAP2	0.237210698698412	16.8663058124649	2.74442246375522	0.00859753411002923	0.518215119088589	-2.54547069494226
RNF213	0.233463616700643	16.8135246020728	2.73743990540769	0.00875571986177368	0.523096062497916	-2.55971424093664
SCIN	0.685475372590968	15.11373551968	2.74763951680766	0.00879645845007705	0.523096062497916	-2.56013906510225
SUMF1	0.268464972451881	14.9644607719033	2.73220439141576	0.00887608397122676	0.524239007227688	-2.57037787604634
PCDHB16	-0.865051849115293	17.6636475105578	-3.2417636294004	0.00577437345582774	0.440234283982764	-2.57498941364056
LYN	0.351740112666521	14.9921321094101	2.72764858634057	0.00898206133142513	0.524239007227688	-2.57964579310773
CORO2A	-0.257800725015702	15.726212878596	-2.72722422795011	0.00899199194011618	0.524239007227688	-2.58050853349187
PTPRC	0.328482430869798	16.2512154503996	2.71904435838935	0.00918540173571968	0.527867853749827	-2.59712071050259
PGPEP1	0.392731147059672	13.1255247244606	2.7786275558548	0.00928359876702837	0.527867853749827	-2.59831570772067
GAP43	0.393730408643954	16.2598679120245	2.71464721837505	0.00929094765008103	0.527867853749827	-2.60603661604531
SCEL	0.272249026427268	14.4424112067511	2.81846774951522	0.00944348234000297	0.531517590344749	-2.61120108751176
ALMS1	-0.305612422978552	18.3925795738613	-2.71241342971867	0.00947436063506896	0.531517590344749	-2.61860894706892
PI16	0.595611798746383	15.6378969397504	3.47786436641645	0.00440536728098589	0.413640801540991	-2.6230619082582
BCL9	0.643477631983634	14.2181568190546	3.40771001016523	0.00453286621093909	0.41683676908842	-2.62687928661523
SLC25A3	0.421696665870826	15.2149847946558	2.72004888869693	0.00967074247112358	0.536375737140428	-2.62755349771378
DNAJC5	0.226716629200457	15.7743772419489	2.69877798753025	0.00968122126453015	0.536375737140428	-2.63813185193904
STAT2	0.440036409404094	13.9514124177071	2.74340129671106	0.00984012888507539	0.538490488680199	-2.63956437034372
ANKRD22	0.707248420696843	12.7730114914876	2.70449416123877	0.010063948682295	0.544063165127703	-2.6591397102225
GMIP	0.376000811920926	14.1129244184773	2.68285378474214	0.0101537753936957	0.54561250910702	-2.67370556483733
TPST1	-0.419937953249805	13.4312189345231	-2.72807237785963	0.0106548512559735	0.551445386324437	-2.68975712145281
FUT10	0.422933185075578	14.0030301161595	2.97800781085075	0.00831904117897846	0.517933642498475	-2.69388736338102
AGPS	0.148932383189017	15.9068080583611	2.6679329870568	0.0104743459956428	0.551445386324437	-2.69966119812195
SMC2	0.334358207209211	13.9978306735675	2.68259981421136	0.0107245509470637	0.551445386324437	-2.70653676921159
HCLS1	0.322277755000062	18.0413715962259	2.66126389755702	0.0106645237360352	0.551445386324437	-2.71348766777218
CCDC91	-0.140514466908314	15.2059655330772	-2.6602914262032	0.0106802980803688	0.551445386324437	-2.71485474530074
STEAP3	0.39129784748115	15.6495316266862	2.65539718079575	0.0108946635404157	0.551445386324437	-2.72866398853163
IFIT3	0.459907312585308	16.9002267097422	2.65189597701446	0.0109289446152717	0.551445386324437	-2.73244717053223
PLXDC1	-0.393134881973815	15.1947666527706	-2.66653428534813	0.011164803609769	0.551445386324437	-2.73644545439552
LILRB1	0.346952819609747	13.9748104727542	2.66618538824868	0.0111745471364919	0.551445386324437	-2.73906290537676
CLTCL1	0.529848032117107	13.488143343878	2.87526254181621	0.00994763521689629	0.541054305699481	-2.74196115978564
TIAM1	0.255231449392795	13.7554038904135	2.65588896012998	0.0111892699025021	0.551445386324437	-2.74341911755835
ARHGAP25	0.3632011412816	15.3360126030504	2.64323556217994	0.0111689865493281	0.551445386324437	-2.74944137588686
CLOCK	0.472973350506122	13.4039866868129	2.74390916331918	0.0114818955547395	0.562739056858662	-2.75419094732562
API5	-0.563600041059903	16.4628759099323	-2.62636924274434	0.0116726178158487	0.563131508247186	-2.78349503520852
SRSF10	0.26490351775562	16.1839141848268	2.62362737291828	0.0117424283109839	0.563131508247186	-2.78835188189321
PXMP2	0.325071617535517	13.5289026761372	2.70640363434053	0.0115840272569556	0.563131508247186	-2.79372335703335
CTAGE6	0.263279166700052	13.8688590451	2.62716300903546	0.0119421876969147	0.569252690466257	-2.79454943095829
HP	0.823612090069583	15.847459444102	2.77955659229637	0.0111896429287806	0.551445386324437	-2.7947846478603
MCM4	0.503128119739481	15.6031931566656	2.61635075559558	0.0120466654605632	0.569252690466257	-2.80642374565557
MCCC2	0.282796177504565	15.3986152008732	2.61267573507963	0.0120743241135219	0.569252690466257	-2.80999581707347
TRBV23-1	0.729675748556867	13.0924090410347	2.92454808275828	0.00977214279384325	0.538071072352357	-2.815464870867
GABPB1	0.261203232741245	13.3989627359803	2.72023797761585	0.0123645688207006	0.569252690466257	-2.81833140816154
PSMB9	0.230383329598286	16.3149436813882	2.60062888027585	0.0124493097910122	0.569252690466257	-2.83373056791106
DHX40	-0.306848936629281	13.8413998345276	-2.60259694959854	0.0125373475553616	0.569252690466257	-2.8354766307543
PSME2	0.238990234052785	18.9052901455796	2.59880631972769	0.0125069595775765	0.569252690466257	-2.83731463768028
GUSB	0.261177234183116	16.2435989046295	2.59780431528537	0.012538758060041	0.569252690466257	-2.83928432521028
MCOLN1	0.560165657923974	13.0172070426558	2.60537123660094	0.0127028578768132	0.569252690466257	-2.8403002420821
ARHGAP30	0.428663803918578	12.5142035618893	2.59873750000952	0.0125827735120375	0.569252690466257	-2.84041335722872
ST13P4	-0.546340387350684	16.3430640070534	-2.97652532312864	0.00924773491204856	0.527867853749827	-2.84619100718419
TRMT6	0.456365400283214	12.7548166645177	2.60438979129162	0.0128273308053495	0.569252690466257	-2.84665547305724
OTULINL	0.210584699371823	14.6690728157189	2.59396337211127	0.0128130325786639	0.569252690466257	-2.8516762214204
PODNL1	-0.315143167556942	13.8217009083494	-2.59074620895854	0.0127648481043706	0.569252690466257	-2.85314354970884
ARHGAP27	0.254644244298918	14.2694428543122	2.58681508278606	0.0128923817450307	0.569307154285513	-2.86085108561031
CEMIP2	-0.360587725470245	14.1562834813414	-2.76526897747727	0.0121979803647741	0.569252690466257	-2.86358687141647
RELB	0.291643239856732	13.4803541174182	2.58352296073537	0.0132362935608177	0.573144361953854	-2.87578597973291
TRIM5	0.385509782592514	13.7662478160436	2.57980119559478	0.0131982637762654	0.573144361953854	-2.87668061326729
RECK	-0.22840683154028	14.9939601007401	-2.57257797956949	0.0133640621239832	0.575881324376475	-2.88869538312848
TRRAP	0.440663315561183	14.1350117239398	2.66747683422706	0.0131395533446922	0.573144361953854	-2.89672980240223
AFF2	0.582987363284408	14.8682619053792	2.57340200000613	0.013869628721775	0.589638453968529	-2.9058849138242
RIN3	0.216120783329716	15.4558616145109	2.55998097093572	0.0138718357750012	0.589638453968529	-2.91627008902821
PSMB2	0.162351500305302	18.6272356870772	2.55734726486622	0.0138816227952232	0.589638453968529	-2.91818916256079
REV1	0.913080821422136	13.4963003051654	2.78044866700253	0.0132348837888609	0.573144361953854	-2.92116331665841
DDX39A	0.834168080260014	13.7017262301302	2.60596984507794	0.0144841324701789	0.592653493733927	-2.92246252273551
HPS6	0.167157026342366	14.3382918010509	2.55486847318672	0.013963861288673	0.590320581492716	-2.92283446896732
DMGDH	-0.293179787326178	15.7047153382131	-2.55985770959618	0.0142250352564963	0.591096242981551	-2.92731801120101
TPPP	-0.293908654391814	15.6304204240818	-2.55119479533339	0.0141021301241744	0.591096242981551	-2.93030971168074
GAL3ST4	0.498159276181157	12.4772433275925	2.59287845386968	0.0147000212854692	0.594199285447776	-2.93134889864239
WDR46	0.229584044810204	14.4195924158254	2.54934549488604	0.0141676749677954	0.591096242981551	-2.93389700549511
CCDC198	-0.695996304709425	14.4787813774025	-2.74660012145968	0.0116864312853173	0.563131508247186	-2.93741528688332
LRRC42	0.604900744337245	13.0743213975251	2.88892183017941	0.0110631219957188	0.551445386324437	-2.94086795176769
NMI	0.2677239602674	15.3854603173426	2.54144831378716	0.0144507095046029	0.592653493733927	-2.94919504754497
DPP9	0.136341255036182	15.4680412336884	2.53541252436766	0.0146577182343953	0.594199285447776	-2.96039801525064
TERF1	0.20983557662654	13.7323502798587	2.54226871085767	0.0148528799324628	0.596791391880936	-2.961011810743
CORO1A	0.278897834150563	19.1174080012043	2.53401660613829	0.0147217535968563	0.594199285447776	-2.96356024847791
IFIT1	0.484950834093329	16.6118332300443	2.52049468475477	0.0152404950963218	0.609619803852872	-2.99009721665165
CDKN1A	0.17729202458808	15.563969326658	2.55895681642586	0.0158890688913251	0.615987366933334	-2.99733927838763
TMEM38B	2.121433785324	15.6535081131004	2.92486590836201	0.0103759391492444	0.551445386324437	-2.99754275415224
ARPC2	0.160796779710161	18.6929451818378	2.51491193907883	0.0154353330232317	0.611936072117946	-3.00019327534706
ATAD5	-0.497383001409396	14.0960758573415	-2.63166274713355	0.0158646338799695	0.615987366933334	-3.0052904843394
FLI1	0.283022748437203	13.2426051998792	2.51001013072437	0.0157114512142139	0.615987366933334	-3.01084184239908
SNX24	-0.287478167214017	12.2986621591676	-2.52907320637516	0.0161932642446198	0.621077855449641	-3.01237721036214
PPP1R8	0.257857297728421	15.2089529174855	2.5054425020398	0.0158075099157213	0.615987366933334	-3.01850998307429
POLA1	0.48228149317689	14.2172392107911	2.68364613558643	0.0155307908878826	0.612985197875722	-3.022589216338
TRAPPC12	0.0980665795255362	15.1110728054305	2.501434663979	0.0159521392109417	0.615987366933334	-3.02574102650304
WWC3	-0.251963579515156	13.2607503462661	-2.52420611614019	0.0165367421443225	0.622395527119648	-3.02577274423653
IDNK	-0.580811730316166	13.203123685013	-2.56465346188481	0.0169152593873569	0.625996829702915	-3.03229654725327
GZMK	0.489146678870593	14.1189104275446	2.4955960172245	0.0162832141026119	0.621077855449641	-3.03828049482886
DOCK8	0.199253976268862	14.9408425283134	2.49324254681687	0.0162928495712126	0.621077855449641	-3.04183361501857
LRRFIP1	0.178440697870686	15.5201964395766	2.48812425979317	0.0165004286798927	0.622395527119648	-3.05159295372411
ZC2HC1A	-0.15866179647219	15.6258651739773	-2.48765989843017	0.0165145947539393	0.622395527119648	-3.05232620465599
IFT88	0.601504059908009	13.5043268666712	2.89388794963079	0.0109514972029952	0.551445386324437	-3.06208261158712
CELF2	0.274333040292895	15.679308226736	2.48107496257829	0.0167903278928327	0.625996829702915	-3.06501278223807
NWD2	0.587912886727491	14.7436137037891	2.542014548738	0.0178150823318215	0.625996829702915	-3.07705302488026
COQ8A	-0.343498491948843	14.4436030342725	-2.47447292937235	0.0170659802501095	0.625996829702915	-3.07755496403303
PDE6A	0.458364490328119	14.1466494656309	2.56436550551119	0.0179471278484446	0.625996829702915	-3.07886405511131
DNAH17	0.465613364439456	15.1441701165074	2.51436759202937	0.0178782960130795	0.625996829702915	-3.07924706935166
TRIM21	0.197573645730692	16.3382499255256	2.47226304905564	0.0171591604008101	0.625996829702915	-3.08174771477609
CNTNAP2	-0.306173680310712	13.7278250630543	-2.47182382728406	0.0171777351000511	0.625996829702915	-3.08258071271431
INPP5D	0.263045607575107	14.7975146347193	2.47041962756046	0.0172372409802371	0.625996829702915	-3.085243094896
RASAL3	0.247785234919661	16.1439587927521	2.46898985339061	0.017298022380001	0.625996829702915	-3.08795282832078
CCNDBP1	0.251904336932689	13.6696397930961	2.47391606424741	0.01767114500057	0.625996829702915	-3.08988256718183
FAM180B	-0.842599315288592	13.6314871568045	-2.82954510767602	0.0124867121421251	0.569252690466257	-3.09093102561668
RCC2	0.1437633705997	16.8544027327328	2.46681473838413	0.0173832985618089	0.625996829702915	-3.09184797672804
CDKN2AIP	0.0931102597321427	15.8089212617411	2.46593414772027	0.0174146629300486	0.625996829702915	-3.09332737189856
BMP2K	0.198756713401128	14.1756207259682	2.4635160264807	0.0175312797209782	0.625996829702915	-3.09827979788928
PTBP1	0.334761456803637	17.3836704329229	2.46316746195436	0.0175475484606413	0.625996829702915	-3.09897565355224
WDR47	-0.154279306104709	15.4015232726734	-2.46273790046796	0.0175594715045321	0.625996829702915	-3.09959375522784
ACTR1B	-0.139668851351207	17.3698629385594	-2.46237060352077	0.0175726727163893	0.625996829702915	-3.10021038888188
STX16	-0.23249158089423	13.2185851994048	-2.4688161268149	0.0183878230810554	0.625996829702915	-3.11142585735102
NDUFB5	0.456115696552628	14.1446090692074	2.4588259969044	0.0182164945329965	0.625996829702915	-3.11559879786825
FCGR1B	0.84055316195294	13.9298079834015	2.45824558475115	0.0183729271289934	0.625996829702915	-3.11898093412518
LAP3	0.285216883762544	18.9519764551305	2.45210635707367	0.018030577529155	0.625996829702915	-3.11986365984285
TAF13	0.297951940515087	16.2256252919818	2.5297700001557	0.0186161705755381	0.626627326542642	-3.12101286620333
ARHGEF10L	0.241262991542939	14.023114219658	2.44877947511799	0.0181781940404164	0.625996829702915	-3.1261326829135
DIRAS1	-0.165855106839047	16.0028382998381	-2.44486491811502	0.01835172057575	0.625996829702915	-3.13345749772288
GIPC1	0.210909446653863	15.1967089045114	2.44256021025829	0.0184570814138864	0.625996829702915	-3.1378351602158
PYCARD	0.294480680833303	17.0498278945988	2.43919141348566	0.0186097556997578	0.626627326542642	-3.14416489049179
CREBBP	0.281079331855457	12.6182788028536	2.43448660066973	0.0189146714483135	0.634281463605098	-3.15326569098418
LEFTY2	0.424620858180367	15.162987601328	2.78924880692571	0.0142472749149141	0.591096242981551	-3.16346298451628
MORC4	-0.502453108414217	15.0586992157639	-2.65838411642807	0.0184510456612542	0.625996829702915	-3.16752294825324
MYO1C	-0.295138550417068	14.4196356427038	-2.42483691840066	0.0192731694471927	0.64388266467775	-3.17106357036439
EXOSC1	0.258294947875997	13.8308203947624	2.44410113060988	0.020157003696334	0.658445678218433	-3.17119008624803
KRT4	-0.738785806502111	15.7291343250881	-2.41828382468092	0.0197870543790643	0.653705648375012	-3.1854657004195
LANCL1	-0.106217834331702	19.3441900076403	-2.41505183774855	0.0197228203534811	0.653705648375012	-3.18895669514741
DYNC1LI2	-0.174204837249313	18.0940079399257	-2.41493436340344	0.0197431911240197	0.653705648375012	-3.18955123580399
TMEM131	0.760502516206666	14.1671505744659	2.56937998104493	0.0204200264689984	0.658445678218433	-3.19072720802511
PHLDB2	0.365649614682766	13.975449828931	2.56358829505632	0.0206029085575521	0.658445678218433	-3.19257265275359
NEGR1	-0.308479649415681	17.3401710066284	-2.41052414447197	0.019955827673979	0.655715685865889	-3.19776684723498
ROGDI	-0.153372397667663	14.6538021184835	-2.40950953330283	0.0199949177752827	0.655715685865889	-3.19940169163651
DPYSL5	-0.190876000402643	19.0238889655739	-2.40465788242076	0.0202418647634016	0.658445678218433	-3.20867754391956
ARL6IP4	0.20863814340942	17.6489781799558	2.39846376714302	0.0205478916791679	0.658445678218433	-3.22017651603115
BOC	-0.369394715118618	14.0548103155457	-2.74556795150922	0.0154356072002845	0.611936072117946	-3.22138214689472
HLA-DMB	0.308412599184612	15.1621868187456	2.3971468580104	0.0206134895341342	0.658445678218433	-3.22261842069037
LRRC36	-0.341224356969597	16.5709030207205	-2.41234891090903	0.0215145432321931	0.66696113019275	-3.22303259498296
BID	0.38923137422109	14.28458460835	2.39621091258271	0.0209545747294836	0.660720753260704	-3.22587916426174
RBM33	-0.287331016816726	13.5579101107977	-2.4128272530767	0.0216746447080575	0.667340445886868	-3.22815617215958
LIMD2	0.553204523738602	13.3201418670164	2.5875420947697	0.0203560576404396	0.658445678218433	-3.22929341442847
VAV1	0.333370998791574	14.54148644774	2.39089811412034	0.0209273285456227	0.660720753260704	-3.23419162558579
SH3GL3	0.215088699448236	15.238385368419	2.38916567608975	0.0215341710196762	0.66696113019275	-3.24307654259317
SCAMP2	0.213680757458476	17.3079120447829	2.38596319290934	0.0211782130392402	0.663488918477127	-3.24331555840316
PAG1	0.264273957584471	17.9629997597095	2.38555829200555	0.0211989172383387	0.663488918477127	-3.24406353360788
COL22A1	-0.625873157389332	12.5114067249028	-2.59340570611458	0.0209623288310291	0.660720753260704	-3.24859024204189
HGSNAT	0.285709021497087	14.2000607593326	2.38404230186354	0.0217984979260696	0.667340445886868	-3.24967987320275
IRF5	0.266008748329652	13.925994187832	2.38146272474004	0.0215044981598081	0.66696113019275	-3.25108292426822
CPTP	0.340455018271532	13.6969075196359	2.37835496587887	0.0217656479134649	0.667340445886868	-3.25874327037625
TPRG1	0.227213320457997	14.8370609369268	2.4022848584963	0.0230911200670331	0.677542075651104	-3.26283354134867
FAM117B	-0.46333776588458	11.7741706652989	-2.43516462005285	0.0229363064845052	0.677542075651104	-3.26850602735763
C3AR1	0.232736520490738	13.5969739004898	2.37123775156828	0.0220391566663352	0.667340445886868	-3.26979226359956
GPSM3	0.393355206039248	13.0090619851377	2.37079299910213	0.0219664704797516	0.667340445886868	-3.27127449956539
NEK5	0.182729972251673	15.6306423868904	2.389613374577	0.0232722279578976	0.67839305027597	-3.27214128895328
USP39	0.169203123849126	15.4741584591236	2.36790679832981	0.0221182050395389	0.667340445886868	-3.27655243698744
FBXO3	-0.139249981062466	15.2471526736082	-2.36718929168737	0.0221449295944521	0.667340445886868	-3.27761779659832
PARD6A	0.348738301352896	13.5149073835469	2.41053074858771	0.023206880698053	0.67839305027597	-3.28265076283721
CD300A	0.377996840268022	13.2500504865361	2.39845880350116	0.0238401449018086	0.682919010065869	-3.28591966961954
CHGB	-0.849531416147739	12.5633402450701	-2.42595979059059	0.0227253024674088	0.675698993364289	-3.28649644800674
RPL36	0.213303858331582	19.8173517068367	2.36210011057921	0.022429946960451	0.673653625882906	-3.28723526254889
HRNR	0.377121841582065	12.4321965764532	2.56401743472515	0.0221101826200091	0.667340445886868	-3.28871853440595
NOP58	0.145630355388146	17.543238609158	2.35997419584918	0.022539066498628	0.673707385794716	-3.2910118958708
CYS1	-0.371618447465973	13.0264477722192	-2.41512083859636	0.0239634136940154	0.682919010065869	-3.29611154020123
RSBN1L	0.283947325367629	12.6996364526226	2.44868231741831	0.022582792416213	0.673707385794716	-3.30061149130943
ARHGEF28	0.242171864375157	13.9225380209789	2.35322930586354	0.0230099249930072	0.677542075651104	-3.30259741435738
PREX1	0.420151825661087	13.0001957819128	2.45926692686048	0.0235163129325107	0.681056855058428	-3.30364979036774
ANKUB1	0.218193397678725	16.0492458910826	2.35521680557598	0.0235956701438156	0.681143617096553	-3.30615423560942
LTV1	-0.303463049206183	13.5442003641276	-2.35120971296253	0.0230229635290147	0.677542075651104	-3.30716846692548
RBL1	0.258427639968103	14.3987682089726	2.38963698479836	0.0249620511861414	0.691495330994972	-3.30992934646627
NGDN	0.428385955571116	12.9344813750006	2.36804474650508	0.0244541104904716	0.685945489229581	-3.31193731595315
HLA-DOB	-0.43692328186523	13.4313928992708	-2.42693297570621	0.0246438521936846	0.686947379898957	-3.32151899798838
GIMAP4	0.25445406510692	17.7612668328618	2.33939790377557	0.0236820134993947	0.6814308400471	-3.32870949697134
PLCB2	0.414692985572774	11.9154487213445	2.34160500813641	0.0243611260320299	0.685492883929673	-3.33191337203745
SEH1L	-0.127895297016316	16.2208283759559	-2.33423425835119	0.0239616867058979	0.682919010065869	-3.33782650048582
PNPLA7	-0.278063290072065	13.1620855475137	-2.34482416947468	0.0251427408576183	0.693453133185494	-3.33951212382137
LIFR	0.227230564968906	15.3318452778258	2.33238907077529	0.0241811083214133	0.684657397667713	-3.34054447849667
MX1	0.393729457227227	18.4311057401476	2.33216003080697	0.0240991695382353	0.684600612360059	-3.34196799323619
SPTY2D1	0.367112296160393	14.7039181396552	2.33959648554968	0.0252595468218218	0.693453133185494	-3.3420282838579
RNF135	0.531794104393278	12.9401656712433	2.57992404702386	0.0206686984194127	0.658445678218433	-3.34253490139375
ATRX	0.133930224043997	14.0399819231387	2.32909167514302	0.0242546791102015	0.684657397667713	-3.34712012522262
UBE2L6	0.259130619742708	15.2667890264879	2.32291926465477	0.0246296833472619	0.686947379898957	-3.3586239465965
MACO1	0.598030657767449	13.7643337402088	2.36738565175048	0.0270012065259973	0.708384594740871	-3.36028426588106
LRRK1	0.266498049530545	13.2136829886981	2.3454319065288	0.0265038954910539	0.701527441484276	-3.36393247713883
VAT1L	-0.183504793250815	18.7877216803108	-2.31745001530944	0.0249516313865728	0.691495330994972	-3.36851701026798
ADAT3	-0.606145223007426	14.9469149419047	-2.78602109533105	0.0143387410371871	0.592136898387541	-3.37030735695877
GSTT1	0.633624067460051	17.0068411806717	2.31806725920533	0.0254950157193704	0.695460367635425	-3.37075909408756
ABCC4	0.409699271066593	13.612219014838	2.4741669288178	0.0233508132889697	0.678466627158339	-3.371316997254
MLLT6	0.775807175966653	14.4640202140497	2.38846791569477	0.0268218011685616	0.705753588270116	-3.37175382542205
DDX60	0.219999287800855	15.4718320834193	2.31125786430325	0.0253206700473458	0.693453133185494	-3.37969625768591
SLC11A2	-0.444884485177504	14.6623361007919	-2.36319220999777	0.0276921453062747	0.71044695345975	-3.38296044765304
TPP1	0.446173106111416	13.0712423290461	2.38169467836837	0.0276637449339175	0.71044695345975	-3.38384618938177
CD59	0.516119515244977	18.0239236507595	2.30448487325577	0.0257472482504918	0.700199556080448	-3.39221474433707
NBEAL2	0.384792251629943	13.1140776232746	2.36036664065033	0.0278587108807418	0.71044695345975	-3.39643442246111
STX10	0.225609784825764	13.7814919344291	2.30192558028027	0.0258860704212016	0.700671010570297	-3.39650155135627
ABI3	0.366321750487375	13.9931927902768	2.30105479165281	0.0260426386007702	0.700671010570297	-3.39657844938047
GALNT2	0.17039952314051	16.7693862214799	2.30102245124627	0.025941380664514	0.700671010570297	-3.398125122313
CARMIL1	-0.47581721801075	13.2582386468415	-2.34362683498174	0.0284028206503032	0.71044695345975	-3.39926399095654
KCTD3	-0.593835681485963	13.2107934793739	-2.44719298484532	0.0253436907419811	0.693453133185494	-3.40022175424651
AMPH	-0.313440545537834	14.1267280948594	-2.29838936270073	0.0261032413036158	0.700671010570297	-3.40285589135901
WAS	0.235949734166399	14.9052744768812	2.297126067308	0.0261812178082573	0.700671010570297	-3.40512413492572
RPL35	0.265053412258517	19.3769448988038	2.29883222712791	0.0262876725548417	0.700671010570297	-3.40529496487583
ZNF286A	0.540511682106512	14.0939240889538	2.34412026639972	0.0288345026518175	0.71044695345975	-3.40884660797522
LARS2	0.168837048734201	15.8804806396822	2.29497551502553	0.0263144381772477	0.700671010570297	-3.40898325075695
HARS2	0.44167144628612	14.2514438603798	2.30314770029974	0.0280729810416575	0.71044695345975	-3.40954618604181
SDCCAG8	-0.337727043322758	13.0286788261442	-2.31261962746516	0.0285109551743741	0.71044695345975	-3.41103594494732
REEP3	0.196601524328079	14.8036299531999	2.29299806829964	0.0264374685611852	0.701527441484276	-3.41252929049108
DCAF13	0.559583240695856	16.0935328755978	2.44979270812111	0.0277310549181532	0.71044695345975	-3.41778115781926
OGFR	0.207401923588161	15.8452197256559	2.28928258236313	0.0266700226771501	0.703836101420648	-3.41918572036698
TUT7	0.264676452385839	12.7363443230611	2.29984960601893	0.0290290068822985	0.71044695345975	-3.42651091956143
FKBP1A	-0.869921433788665	19.0933903499682	-2.28200717381513	0.0272543669538148	0.71044695345975	-3.43337691471709
ACP6	0.446955629260964	12.977283189937	2.28451818741324	0.0290500565934578	0.71044695345975	-3.43646906192941
DNAJB14	-0.221772044506604	14.9165345290333	-2.27828513356763	0.0273690842881859	0.71044695345975	-3.4388395088272
AP1S2	0.312736235357921	15.1031264618187	2.27465210857078	0.0279362545785977	0.71044695345975	-3.44390965803803
PTPN2	0.314824061880351	13.8498835925577	2.29748000310496	0.0301285535930399	0.724257469168701	-3.44854469883331
SEC61B	0.175910419924165	18.4816918098748	2.27147083348329	0.0278103880051178	0.71044695345975	-3.45098099246
SIK2	-0.273483213099336	14.0982091299646	-2.42231965044576	0.0281276588625759	0.71044695345975	-3.45118509450292
M6PR	0.250304720600155	16.1096050456943	2.27116775551735	0.0278301620887014	0.71044695345975	-3.45152035613937
F9	0.478149771467816	16.890449753468	2.26738718414178	0.0280958471019582	0.71044695345975	-3.45853688783028
SLC35B3	0.18551091056573	12.9840155078924	2.28012013282211	0.030572449230128	0.724257469168701	-3.46106027710579
RGS19	0.270420087088414	13.862706240579	2.26628989463092	0.0284854194057258	0.71044695345975	-3.4614861317481
PITHD1	0.451528747422389	13.6953653708235	2.27250148468497	0.0303095416458885	0.724257469168701	-3.46174079009041
CTPS2	-0.112961290457163	16.1728721154032	-2.25866729110872	0.0286394594890193	0.71044695345975	-3.47344356633941
FAM3A	-0.230121191819308	13.477040412504	-2.25755228571069	0.0288390831749906	0.71044695345975	-3.4739732384339
COX20	0.34475005749111	14.9915668679359	2.25727580402131	0.0289702556990974	0.71044695345975	-3.47500493081489
CMTM6	0.356361379765231	16.0542285928343	2.25917608970134	0.030337068893372	0.724257469168701	-3.47665967621614
PLEC	0.203058943478512	15.508337599537	2.25605443916305	0.0288322279223442	0.71044695345975	-3.4783459206857
FCGR1A	0.572885302234738	15.7250587638123	2.25407312501443	0.0289841404285438	0.71044695345975	-3.48213747080045
PPHLN1	0.299509941154401	14.0156292022201	2.36630618379534	0.0306295798454175	0.724257469168701	-3.48278083065092
SNRPA	0.161816157740844	17.1914925719928	2.25284787155704	0.0290489145416515	0.71044695345975	-3.48401966984238
GPR101	0.877124464169924	14.7992827695392	2.4494976342538	0.0290709795978485	0.71044695345975	-3.48650700628874
EPG5	0.407439801677516	13.4817794163679	2.25046630887302	0.0315837897208512	0.726317439314126	-3.49485597756553
PARP9	0.251757206898365	15.6863929600533	2.2441927659611	0.0296410323320027	0.722398930058645	-3.4993029642064
CNN3	0.251236263809286	18.2267585686902	2.24145192824841	0.0298307615961138	0.724257469168701	-3.50413326809604
NAA40	0.81374298752697	13.226327091402	2.65997672667936	0.0183933003878529	0.625996829702915	-3.50862716105054
IFIT5	0.197466283297022	15.4866583031839	2.23739151547701	0.0301138175017601	0.724257469168701	-3.51128070396912
CD276	-0.331363427279895	14.4636871547561	-2.30685550589804	0.0311928369760762	0.724583608923438	-3.51248736823587
FN3K	-0.152403408197394	17.7787729891793	-2.23566677474018	0.0302332042825049	0.724257469168701	-3.51429046947459
ZFAND5	-0.255273494026699	14.3751258413731	-2.23396621079991	0.0310976020954723	0.724257469168701	-3.51430184771991
GNA15	0.389839153187612	14.3301110030285	2.2926136937262	0.0339174183821704	0.732113688417841	-3.51519297422828
ELOC	0.516415971533887	13.1527088567662	2.25874201756634	0.0331397809883274	0.729681911889393	-3.51677938908022
PLCE1	0.979611163847409	13.7412327800757	2.31198446981315	0.0327264665029455	0.729681911889393	-3.51894522568229
HK2	0.204171030856791	15.2472753828184	2.23296836260762	0.0304248701928382	0.724257469168701	-3.51905521213273
ZNF148	0.171277222614409	14.0990145200505	2.23072938967559	0.0314647855203018	0.726317439314126	-3.52183222718632
SAMD9L	0.202068608672406	14.1102924813063	2.22975973857878	0.0306522927659064	0.724257469168701	-3.52468748011043
IFI30	0.612746269372595	15.3164645082787	2.22813679330308	0.030897852758898	0.724257469168701	-3.52551211489882
ORMDL3	0.20434256876214	15.5603528593176	2.22862598514253	0.0310799338153337	0.724257469168701	-3.52655890261292
PPM1H	-0.207342003504074	14.0538994534697	-2.22660438819718	0.0308774080597524	0.724257469168701	-3.53022009163599
FKBP11	0.42803893817851	14.0902292117315	2.22625262504042	0.0316508148129747	0.726317439314126	-3.53047770951795
RAB43	0.398901736034604	14.1513835584657	2.2246120178365	0.0332134462039955	0.729681911889393	-3.53212949406327
CORO1B	0.140825776664695	18.4244804148721	2.22481164650114	0.0309996341264919	0.724257469168701	-3.53327009669289
HACD4	-0.374431868766795	13.1760583868973	-2.2299952056213	0.034157871582258	0.73242167964864	-3.53967811413092
ACTBL2	-0.645253858295554	19.104031554834	-2.21762615076716	0.0323048220391964	0.729681911889393	-3.54640644636032
SMAD2	0.510811702592164	13.4784603128736	2.21633707070985	0.031857336407485	0.728634463473759	-3.54695711281593
AKR1E2	-0.207759034582626	17.9127524002605	-2.21675565916658	0.03264913867088	0.729681911889393	-3.54773539291217
OSBPL7	0.362773293345603	13.4369009418311	2.21425595449886	0.0325286117453503	0.729681911889393	-3.54836512864512
ARHGAP4	0.208146313210635	14.8591560210048	2.21567918763497	0.0316682170895921	0.726317439314126	-3.549329262014
DDX58	0.266984752998692	15.5127843427052	2.21559191444777	0.0316746058176227	0.726317439314126	-3.54948161574762
NR2C2AP	0.255957544782325	14.4712879897634	2.21207765128868	0.0320448606913163	0.729681911889393	-3.55609579824357
ALDOA	-0.268020798826534	21.8416002931107	-2.20605539178147	0.0323796271976046	0.729681911889393	-3.56610138903775
EFCAB7	1.45234258935852	14.6667408031601	2.31855583301749	0.0348082226314912	0.742797478164836	-3.5665500259749
TMX1	0.106992000184903	18.2645748532959	2.20428050771632	0.0324942384458507	0.729681911889393	-3.56894444130576
COPS8	0.277814975205384	15.0312525288655	2.2044696195173	0.0326109835836585	0.729681911889393	-3.56970426838358
GPR180	-0.286050293237125	13.2841452276804	-2.20376925961268	0.0325506867455909	0.729681911889393	-3.57007721914964
NLRC3	0.209317718850571	15.6913527623589	2.20298619892065	0.0329642044529737	0.729681911889393	-3.57035452539736
ME3	-0.178465703384472	16.4752484655278	-2.20175093760587	0.0327023711785718	0.729681911889393	-3.57358461808422
VRK2	0.303950501077273	13.2075521948361	2.21207449182952	0.0362070921006114	0.743236326409465	-3.57390106559102
PPP6C	0.127227297240164	16.267921523456	2.19980132641309	0.0328385555251796	0.729681911889393	-3.57682516327888
NEDD4L	-0.147273294734735	15.9677860744605	-2.19752760790389	0.0330193536777661	0.729681911889393	-3.5808835393215
PRKRA	-0.232625955045989	15.1487918477985	-2.19459569464213	0.0337330110519322	0.732113037915415	-3.58335137530685
SCAMP3	0.156798657857184	16.0627110343395	2.19607957356711	0.0331319457816588	0.729681911889393	-3.58342672901302
TRNT1	0.241582650485277	13.5567464947556	2.19897761398617	0.0353915353776927	0.743236326409465	-3.5859416784962
NAIP	0.651276090020168	12.433469189845	2.27083082314973	0.0361962162429827	0.743236326409465	-3.58645582064929
KBTBD11	-0.236659886681425	16.5421942212098	-2.19395980505732	0.0332937823025766	0.729681911889393	-3.5871002783058
MCM5	0.385927189369065	14.3921451637069	2.19108408860868	0.0335144489057824	0.732039111242236	-3.59207943489313
SLC22A3	-0.309977774322817	18.6609491332537	-2.18982246185203	0.0336116661726299	0.732039111242236	-3.5942622604074
ARFGAP3	0.281408407350799	13.3585687825174	2.18935775771701	0.0336475376243629	0.732039111242236	-3.59506602772486
PRR14	0.287970841962428	13.250432394892	2.18227186875531	0.0360299990344603	0.743236326409465	-3.59862999619274
WIPI2	-0.228083341003703	15.5838148878379	-2.18558752065699	0.0339398217591575	0.732113688417841	-3.60158220022723
LSM2	0.127520563339001	17.7569836807863	2.18454236423959	0.0340104333434182	0.732113688417841	-3.60325014351911
MRPL22	0.199016715304484	16.3060072356657	2.18402842047498	0.0340613431270632	0.732113688417841	-3.60427424436175
ITIH4	0.47023211068095	16.0468613134092	2.18347145569681	0.0342398924230362	0.73242167964864	-3.60624052258972
HELQ	-0.556601702952477	14.2100540838596	-2.1824873876627	0.0378614319631759	0.746089889159378	-3.60914355160099
CCDC117	-0.369667005434472	14.5629195093412	-2.23652164157094	0.0366883515981857	0.746089889159378	-3.611226028116
FAM83G	0.736596668776418	15.1000964238833	2.31862472673996	0.0371575538943602	0.746089889159378	-3.61563183511217
ARHGEF18	1.29861825868396	14.4240657352754	2.25176329303187	0.0386127557426253	0.746089889159378	-3.61568030723029
TMEM231	0.410118888551246	14.2902196026195	2.17971795876659	0.0387856639840453	0.746089889159378	-3.62334758219796
FAAH2	-0.71163708149359	14.5967065184673	-2.17263890068023	0.0387092296309946	0.746089889159378	-3.62413271211172
TCOF1	0.135235645395372	16.4977487090689	2.1719074730312	0.0350135130980326	0.743236326409465	-3.625081569075
SASH3	0.300829604254419	15.3402900527432	2.16948215664764	0.0352137567246431	0.743236326409465	-3.62931791702182
SECTM1	-1.0312344703867	12.7019647137331	-2.32877898690982	0.0363285917392967	0.743236326409465	-3.62966778183096
RCAN1	-0.177062732085131	14.6592923715077	-2.16877066965348	0.0352709948614615	0.743236326409465	-3.63053947122474
PRELID2	-0.371819925013071	14.5156693119355	-2.24618700058595	0.0398540560203283	0.746089889159378	-3.63665932132233
OVCA2	0.217746663647125	13.297909636489	2.16096651705064	0.0368501344042198	0.746089889159378	-3.63922414058223
LILRA3	0.205599193102572	14.3076652027428	2.16364136902187	0.0356860713318511	0.743236326409465	-3.63933662864784
ATXN1L	-0.14565915232969	14.0781460215413	-2.16391380293062	0.0357660904903293	0.743236326409465	-3.6393633089516
ATG4D	-0.324408339768221	15.3167834784974	-2.15944787276592	0.0376888265053991	0.746089889159378	-3.6414265827368
HMGCS1	-0.234378192676026	17.9716660786747	-2.1619786287842	0.0358215449212336	0.743236326409465	-3.64218483088373
C1orf21	0.33365158901864	14.1186869571751	2.15613233931003	0.0375890096691488	0.746089889159378	-3.64529846328986
CDH24	0.615057231565295	16.3912293920579	2.33998395963447	0.0354774739872638	0.743236326409465	-3.64761653528397
FYB1	0.237815038793304	14.9556231018221	2.15842215643561	0.0361128335351106	0.743236326409465	-3.64827110741677
DOCK3	-0.21255997143342	13.7082424864077	-2.15799429430493	0.0362652439483718	0.743236326409465	-3.64964232331489
STAT1	0.256364015818132	18.7243747292868	2.15742891031362	0.0361945557426514	0.743236326409465	-3.64996945866199
MSR1	0.479265374903678	14.4542852888504	2.15139625134906	0.0383819197191967	0.746089889159378	-3.65074297611718
TARBP2	0.422924436089371	13.372598166424	2.1902889567083	0.0409696044168433	0.748870638111153	-3.65101472100667
WDR55	0.294401166566981	12.8220617070369	2.15710611912739	0.0403064855533153	0.746089889159378	-3.65125769540573
EEF1A1	0.14780579923616	20.525882779796	2.15615291219842	0.0362931234612244	0.743236326409465	-3.65207320214529
ZEB2	0.175232493189249	14.6454221856504	2.15618560473379	0.0362970816794218	0.743236326409465	-3.65209451543754
CES1P1	0.822577374787656	13.7876118931299	2.21867766299618	0.0381018239126859	0.746089889159378	-3.65543430728
FBXO9	-0.328142964187435	16.0458513457258	-2.14287402797565	0.0400033571706738	0.746089889159378	-3.6599595319844
PLXNB2	0.101254657490625	16.2797469029272	2.14945545285501	0.0368375478729912	0.746089889159378	-3.66336549834353
GTF2H4	0.155286636557806	13.620285811015	2.14802906687961	0.0379081290047412	0.746089889159378	-3.66556071691392
EPHB4	-0.234016050343206	13.5675054792989	-2.14768578651111	0.0371230609305379	0.746089889159378	-3.66793522238572
DNAJC12	0.410493462832225	14.753189433207	2.16845039227904	0.0428133513695264	0.758266341273429	-3.66925664102465
FER	-0.357395086306465	13.9732426805355	-2.13854977605157	0.0403800903660238	0.746089889159378	-3.67229637673092
MIF4GD	0.18462811984547	14.0566455462735	2.13899997360873	0.0383941615897315	0.746089889159378	-3.67562733738071
MYO16	0.376053732691265	15.4622241389127	2.27325013398331	0.0401918024913077	0.746089889159378	-3.67925453519742
MRPS17	-0.287929169380055	14.8635579302777	-2.13644828551515	0.0382031740266543	0.746089889159378	-3.67935116975489
DDX60L	0.212032562212386	14.1553721019979	2.13735698216613	0.0380004189026744	0.746089889159378	-3.68122292784551
DERA	0.137604012806801	16.7741181550773	2.13878871774112	0.0377554206476987	0.746089889159378	-3.68169141629162
OLFML2B	-0.600878459835942	14.8884558148393	-2.32730824183868	0.0303940296355189	0.724257469168701	-3.68225441303966
STMN2	-0.241782434552643	15.7745018216862	-2.13844881317391	0.0377877688620487	0.746089889159378	-3.68230454267707
TUBA4A	-0.283740161134155	19.3674792606771	-2.13791082466804	0.0378338124620273	0.746089889159378	-3.68321777383191
TRIM16	-0.166705856589555	14.2432575790774	-2.13609941327857	0.0379868033855962	0.746089889159378	-3.68626515014858
DCK	0.207297538526046	16.0236207660458	2.1352810900706	0.0380595873748843	0.746089889159378	-3.68767910074601
COX7B2	0.235449858302831	16.4167121594335	2.13296366747464	0.0428038735310839	0.758266341273429	-3.68866604443654
CFP	0.234750594704259	14.501747667962	2.15969079393814	0.0442797937229799	0.760658182342054	-3.69199665173326
EEF1D	-0.164058058781841	18.8380032319879	-2.1322420380024	0.0383219768803455	0.746089889159378	-3.69282939679765
SLC30A6	0.275183836663871	13.4214042567242	2.12431648783619	0.0401554580006261	0.746089889159378	-3.69571328838466
ABCD2	0.235706137473517	14.952847457085	2.17181356738492	0.0440051949102446	0.760658182342054	-3.69768879884578
LDHA	0.33086592368916	19.0057812991148	2.12943668298812	0.0388108610335769	0.746089889159378	-3.69943738963905
MPC1	-0.208725576462834	15.1447790230165	-2.12659309859727	0.0390597212020557	0.746089889159378	-3.69965695012019
PRKRIP1	-0.439271666474834	13.0169054793876	-2.25166934598145	0.0418390963962577	0.753948969403271	-3.70465043453836
NPAS2	-0.497460056527627	14.6033615780719	-2.25237784939717	0.041784018591838	0.753948969403271	-3.70946609283229
CABLES2	0.471899693094223	13.6396813602526	2.11109159461128	0.0425916995660067	0.758266341273429	-3.71230288759859
WDR48	-0.179011662755469	14.3669416242192	-2.11968700620635	0.0394228699305461	0.746089889159378	-3.71404458156281
SMARCD1	-0.195041679620635	13.4630344326553	-2.11315003675822	0.0413327544147384	0.753934078972836	-3.71419582948502
C4orf54	-1.05563426662428	13.3447195065576	-2.41298135934486	0.0309240270465989	0.724257469168701	-3.71535118402972
CAMK1	0.15381290761791	14.9285775996953	2.11721908970471	0.0396399559498144	0.746089889159378	-3.7181769446062
LIN54	0.152275921638196	13.784426119442	2.11562587771786	0.0397731514848479	0.746089889159378	-3.72076606931749
TTC5	-0.126704659516269	15.2067448344865	-2.11518384327794	0.0398101102188977	0.746089889159378	-3.72148352492189
CHP2	0.449094511623665	13.509780033398	2.11682325005948	0.0456559422951592	0.760694436934833	-3.72322760631042
RAI2	-0.247072374475179	15.495449210231	-2.16076270687963	0.0459076422661233	0.760694436934833	-3.72498491556123
SNAP25	-0.197580230521339	14.930871137117	-2.11217006020023	0.040095181668112	0.746089889159378	-3.72669872245465
SLC27A6	-0.204296569993268	15.9138592989207	-2.11160115979193	0.0401464702187672	0.746089889159378	-3.72765495721413
PSEN1	0.23099382440032	14.3815289548501	2.11169986650131	0.0403861416890373	0.746089889159378	-3.72790508658454
WDR82	0.144392611041738	15.9540827222298	2.11121159393233	0.0401798366917411	0.746089889159378	-3.72829164216457
STIL	1.94130077199633	18.0025772195493	2.27995538653623	0.0386310211314012	0.746089889159378	-3.72894529387033
CHCHD3	-0.151387732339614	18.7011754477598	-2.11073118223781	0.0402250131399166	0.746089889159378	-3.72911685880411
JAK2	0.206323559985181	13.989740763	2.10859080220196	0.0405406115040695	0.746089889159378	-3.72916372001516
FABP5	0.223182554317578	19.312072038583	2.11058258105919	0.0402384425310521	0.746089889159378	-3.72936651861931
SERPINI1	-0.246224713087262	13.6184946312787	-2.11023865511476	0.0403911783163824	0.746089889159378	-3.72991738779109
TRIM3	-0.176223781777765	14.8851556508713	-2.10989939799904	0.0404219038557754	0.746089889159378	-3.7309527397985
CAPNS1	0.177198110945216	19.1562455355245	2.10945598745783	0.0403403828586564	0.746089889159378	-3.73125881360061
TDRKH	0.160413191880819	13.6533900804052	2.10889178168017	0.0405035137368353	0.746089889159378	-3.73207558511584
RAC3	-0.201301997066576	15.1319120108434	-2.10954173864717	0.0404543182033692	0.746089889159378	-3.73233887273724
TTC13	-0.280971770858649	13.4779488090771	-2.09265207854233	0.045463335213821	0.760694436934833	-3.73513777045936
MYL12A	0.305325480222759	19.0732466528407	2.10696541023743	0.0405665466639348	0.746089889159378	-3.73543927239217
BSN	0.562648177704553	13.9303332236243	2.11980589216454	0.0472059833397019	0.760694436934833	-3.73580058820821
JAG2	-0.323211092533384	12.1276220124509	-2.09451351566192	0.0449692862354259	0.760658182342054	-3.7362977334879
DAAM1	0.394171927234561	14.4216151843743	2.12150939737895	0.047034787077446	0.760694436934833	-3.73660808805347
TUBB2A	-0.10951726333359	21.9598789120622	-2.10523450928462	0.0407047588350473	0.747089084739636	-3.73814838705477
GSTM2	0.220376527013126	18.1705215804154	2.10453425803259	0.0407883838865698	0.747089084739636	-3.7395161768838
PHF3	0.256728804016157	13.0384405865261	2.09928317330229	0.0434494075162804	0.758266341273429	-3.73972311375273
STAT5A	0.386215328404864	13.2661601249621	2.18967942282892	0.0444285518968659	0.760658182342054	-3.740117570672
RO60	0.308474171204194	12.8817107573258	2.09604568680928	0.0431098688242009	0.758266341273429	-3.74251330197358
ST6GALNAC2	0.23684152993888	13.9497148489658	2.09452240355537	0.0420995954239269	0.755590324308707	-3.74266356457346
SYT10	0.315196190495101	13.6475194309996	2.10151294665077	0.047107230878343	0.760694436934833	-3.74400428612849
SYCE3	-0.264615176970324	14.6266767928026	-2.17525921772174	0.0467788717098158	0.760694436934833	-3.745516050733
ARID1A	0.19297762991242	14.2112218546751	2.09383796257884	0.0435209028801481	0.758266341273429	-3.74613346298663
C1orf174	0.29061040148722	13.82181422322	2.08943899820327	0.0431880402680623	0.758266341273429	-3.74641698565083
PDCD1LG2	-0.932267890602159	18.5547246135006	-2.35896660425943	0.0359039925880925	0.743236326409465	-3.74779476855802
CDV3	0.341080786521676	15.7900842071736	2.09774240670495	0.0414156612888666	0.753934078972836	-3.7509041099733
ATG7	-0.20414487909213	16.566288023085	-2.09659115612914	0.0415205906450554	0.753948969403271	-3.75281004278908
DNAJC16	-0.229795048830548	14.0012993690909	-2.09235339910748	0.0425926236258463	0.758266341273429	-3.75325519917063
IMPG1	1.03458686911794	14.1867219502488	2.2215512602085	0.0444915755672752	0.760658182342054	-3.75640560911778
ABHD12	0.321487318286762	15.5052068153565	2.09395581221814	0.0417660466289048	0.753948969403271	-3.75721175270316
PTPN6	0.301551883534742	16.2328568646803	2.09321202978756	0.0418355516283155	0.753948969403271	-3.75845325970172
ACP1	0.432057336889743	13.1091094451778	2.08758980054036	0.0474856730478705	0.760694436934833	-3.75893727419377
KIAA0895	-0.164496749706755	15.6431682163377	-2.08739515821821	0.0435554928547823	0.758266341273429	-3.75983348925564
PSMB7	0.125989843925261	17.3484559666489	2.09160571748193	0.0419772205531008	0.754912918011409	-3.76105016474839
SMPD2	-0.40911184553363	13.2722990323577	-2.08685238391014	0.0475579875510294	0.760694436934833	-3.76205802321694
PTCD1	0.199861975618404	12.9618856912819	2.08672538344221	0.0475102423132879	0.760694436934833	-3.7637532733447
COL4A3	0.827277260322933	16.6743326554757	2.08118028319427	0.0481952616297987	0.763575402984118	-3.76442380636326
NDFIP1	0.328817676749404	12.9435082119245	2.08972880816931	0.0494245251491805	0.764560871061502	-3.76921406670667
WASF1	-0.169289498443892	14.1690812278302	-2.08397826907579	0.0430935575381813	0.758266341273429	-3.76956165958095
SPAG7	0.272897796728987	13.1612190434558	2.08451221839055	0.0434931957520396	0.758266341273429	-3.77092466570726
CARD18	-0.311015385853407	15.5083619727976	-2.0669594373867	0.0476713217765215	0.760694436934833	-3.77126373410584
ZC3H12C	-0.297174998220189	12.3236994405795	-2.07794511030736	0.0484392749116198	0.763575402984118	-3.7720945007931
TAP1	0.198269352080057	15.7423886219935	2.08430414698867	0.0426758625250443	0.758266341273429	-3.77329461299248
CHMP1B	-0.155872357615348	17.1006715658687	-2.08378128432417	0.042725640664129	0.758266341273429	-3.77416417093616
PRR14L	0.362818554208634	14.938428821084	2.07860201503412	0.0462151212357626	0.760694436934833	-3.77468301793525
GBP6	0.292199806203945	13.3467716024698	2.07426736886049	0.0469410397370437	0.760694436934833	-3.77514682292141
LARP1B	-0.310360273476245	14.729727949054	-2.07157707091222	0.0475289778155017	0.760694436934833	-3.77666958468581
ERCC3	-0.23415321894792	13.654461488324	-2.07546989935564	0.0462450335968713	0.760694436934833	-3.77787305941442
PEX6	0.315275258482171	13.1642715674182	2.11240732722917	0.0494552464480611	0.764560871061502	-3.7780123581034
NUP50	-0.19308907785552	15.1001418538263	-2.07451030485457	0.0448001984942208	0.760658182342054	-3.77820739387232
CMIP	0.140551146977002	14.1311723739462	2.08109350222931	0.0429686971816613	0.758266341273429	-3.77850663436884
KCNIP1	-0.255144430682552	14.1317493754307	-2.13234000913494	0.0520566254519479	0.766144298177377	-3.788423940129
FHAD1	0.845488761338949	13.4799567415352	2.15298862181942	0.050471194735676	0.764926041624084	-3.78917972974407
SLC25A12	-0.155900984026101	17.3445164913851	-2.07437837365711	0.043629517670829	0.758266341273429	-3.78977192989773
COX7B	0.212677230201468	16.6646784261034	2.07391253578159	0.0436747278223986	0.758266341273429	-3.79054369064391
PTGFRN	-0.365372765480442	15.9086199954066	-2.07380892931173	0.0436938228043209	0.758266341273429	-3.79079607861186
CCDC30	-0.74924405377789	14.8373020916176	-2.06041361920266	0.0507773915349999	0.765091777858445	-3.79700840030278
GKN1	-0.662492303674556	13.550052719167	-2.04575812841317	0.0495940854160106	0.764560871061502	-3.7988211283277
MTHFS	0.393827723160454	13.7023511616421	2.04656390903765	0.0494592655554885	0.764560871061502	-3.79886346861654
TRMT10C	-0.104114361735393	15.7504970287949	-2.06712974307546	0.044317486130717	0.760658182342054	-3.80158852738351
RHOQ	-0.16633756115284	13.8596739594001	-2.06131779564313	0.04592062357696	0.760694436934833	-3.80207735471595
MAGOH	-0.442274526217545	15.0595927650563	-2.06531150231694	0.0445380198614904	0.760658182342054	-3.80495228293695
LMNB1	0.140289311976908	18.2931639609955	2.06452827215856	0.0445918246971658	0.760658182342054	-3.80604018172516
RIC8A	0.0958769345905282	17.0003159014931	2.0642200111495	0.0446045070469356	0.760658182342054	-3.80639453857731
GPR137B	0.350065031990987	13.3093318190655	2.05885383376743	0.0519403267400736	0.766144298177377	-3.80710964940117
BLOC1S5	0.260411626871379	14.3778549283408	2.0503459890738	0.0485173881055491	0.763575402984118	-3.80841811748592
TBCK	-0.101651341492909	14.3659196745268	-2.0619072904448	0.0448337912645103	0.760658182342054	-3.81021056486891
IGKV6D-21	-0.671986991229865	15.6889999781154	-2.05779515612123	0.0461451909804258	0.760694436934833	-3.81021985982647
HLA-DQB1	0.44173619925277	15.8691764512058	2.05916351207136	0.0451486844222193	0.760658182342054	-3.81508773883158
RPL15	0.220488904841531	19.7603985439744	2.05887975157192	0.0451557705870363	0.760658182342054	-3.81537368894863
BRSK2	-0.554355122269943	12.9726592694544	-2.0508619743343	0.0507762117650261	0.765091777858445	-3.81542436553673
SKAP2	0.298707655849231	15.3653933280354	2.05813273098541	0.0452304947343198	0.760658182342054	-3.81660375695128
GNG3	-0.275406286232583	14.8155916639784	-2.05762510741054	0.045281333500407	0.760658182342054	-3.81743942034555
DNAJC1	0.115440274952038	14.2478779853324	2.05745721437712	0.0452778622764142	0.760658182342054	-3.81754353448381
ESYT2	0.413662464637673	14.6834584015578	2.04503306556312	0.0472691481419641	0.760694436934833	-3.82516532838995
ITGB2	0.238810785426576	17.4864728180924	2.0524064935611	0.0458068707291289	0.760694436934833	-3.8260207769477
TMEM205	0.135500252707462	16.260025902355	2.05138580529603	0.0459075425846376	0.760694436934833	-3.82767436365251
ARFRP1	-0.663118635444985	13.1012367628524	-2.20744246227762	0.0454158067000341	0.760694436934833	-3.82786872604347
CMPK1	0.357502273172088	17.6894773559282	2.05091089991834	0.0459676355838946	0.760694436934833	-3.82855306830189
DISP2	0.411483218099095	14.6426182890072	2.04296182703578	0.054949202419259	0.773575819051162	-3.83649843603453
GVINP1	-0.30510010837536	13.8984302741191	-2.02043454243612	0.0525602797349955	0.768586385633049	-3.83730036298871
SNRPE	0.2847251950305	16.3557079499297	2.04353558183924	0.0467123888522792	0.760694436934833	-3.84056739968054
TRAPPC1	0.142003534973526	15.7772019058519	2.04183810727675	0.0468856024439315	0.760694436934833	-3.84333042109912
AP1S1	0.297416472735238	15.0086684640345	2.04172204121401	0.0468994132841099	0.760694436934833	-3.84353497860053
GMFG	0.323259417791876	15.762222999175	2.04089683185339	0.0469847295101208	0.760694436934833	-3.84488459895625
LINC01551	-0.376816377657063	13.7171412387434	-2.10419922620696	0.0549111801682327	0.773575819051162	-3.84562325699678
ALDH4A1	-0.177948950043405	18.6216461462921	-2.03746044019876	0.0473414601767098	0.760694436934833	-3.85050001855836
ARHGAP39	-0.225062883760588	13.820472690422	-2.02055885684094	0.0505472537235356	0.764926041624084	-3.85356455283438
LDAH	0.201407935262891	14.1671553746801	2.03472729287293	0.0476268640765179	0.760694436934833	-3.85496078038255
PAQR8	0.314440152662817	13.5051424086556	2.02132451032173	0.0513422016926104	0.766144298177377	-3.85539112562246
C20orf144	-0.699345974859964	12.8859436844339	-2.0593827504076	0.055794461538304	0.773575819051162	-3.85717939667384
CCDC87	0.326742947890105	14.4791685925304	2.02141501768951	0.0559760916071281	0.773575819051162	-3.85816006349377
SCO2	0.211301758184685	14.9096501245839	2.03004175883977	0.0481196177739626	0.763575402984118	-3.86259671003751
DSE	0.482642807828581	13.312074932497	2.09659262183175	0.0573304277634619	0.775738813366117	-3.86268798070534
CYP4X1	-0.218735577692092	13.3359838530751	-2.02984397121598	0.0481405150238754	0.763575402984118	-3.86291872623935
FCER1G	0.399862967835345	16.4508173466923	2.02657389785363	0.0485088904085801	0.763575402984118	-3.86840580342508
CNNM2	-0.152872011614628	14.4811776130103	-2.02711494747219	0.0486901801739656	0.763575402984118	-3.86849807001684
RPLP1	0.187088124224065	19.7300903727678	2.02545321393815	0.0486064517998877	0.763575402984118	-3.87006070713423
ADAMTS19	-0.724606536759637	15.4909558350053	-2.13827708210718	0.0516129507906653	0.766144298177377	-3.8712600170617
RPS6KA5	-0.210066011233788	13.8415603006156	-2.02462858246277	0.0486943945358957	0.763575402984118	-3.87140064467559
NPC1	-0.195389413287634	15.7168103328843	-2.02446635688348	0.0487117112936961	0.763575402984118	-3.87166419154419
KRT10	-0.479515581449085	16.6359696434423	-2.0239045241446	0.048793495482169	0.763575402984118	-3.87274243172994
PRADC1	0.231676287940171	14.8025130748198	2.0000277508938	0.0555335918355279	0.773575819051162	-3.87903605773075
SMDT1	-0.430510417084562	13.5617110355022	-2.15585014531475	0.0446103737790372	0.760658182342054	-3.87922308783733
HSD3B7	0.518133257045497	12.0100468144838	2.03305376583012	0.0597672671383696	0.77850283665718	-3.87974147141482
SOAT1	0.322072860658812	15.2421012632909	2.0193582752687	0.0492597102594987	0.764560871061502	-3.87995383505214
PLCG2	0.171484582891631	15.1345523994551	2.01876939798652	0.0493232275561354	0.764560871061502	-3.88090839719053
LPCAT3	0.165026811696318	15.55148940229	2.0182604784639	0.0493781776174711	0.764560871061502	-3.88173316614621
TAOK3	0.125181797983256	15.065036884356	2.01800937101725	0.0493925862453337	0.764560871061502	-3.88204505174397
CASP2	-0.369269738323196	13.2133459222477	-2.04884129691853	0.060733477120853	0.782865051904637	-3.88325254734149
MEA1	0.349093649686981	12.970153300916	2.00490817360926	0.0520769526607246	0.766144298177377	-3.88386539391372
GIMAP1	0.160168865714901	16.8610669186528	2.01566162096156	0.0496596141785635	0.764560871061502	-3.88594230335908
REL	0.162647699986259	14.3216713832718	2.01516456769569	0.049713599239425	0.764560871061502	-3.88674683243007
TOP3A	-0.348426065465986	13.9704038852768	-1.99262812209664	0.0581393593146655	0.776351923782659	-3.89021288764261
GAN	-0.129050465482345	15.3045374099706	-2.01270096798093	0.0499727058231781	0.764926041624084	-3.89066439455428
PCDH12	0.388199247385353	13.2821110528113	1.98012750249231	0.0574846811250004	0.775738813366117	-3.89113041461854
RAB8A	0.19471762959347	16.3906382397696	2.01239500775148	0.0500153331018906	0.764926041624084	-3.89122667170883
OGA	-0.180437270643209	16.0367164227037	-2.01094569808757	0.0501738612413378	0.764926041624084	-3.89356896644869
ZC4H2	-0.308562665639279	15.2049177704785	-2.04376806062903	0.0598410286134304	0.77850283665718	-3.89373243782108
KY	0.2762434553281	16.0261524078282	1.9947696001852	0.0557768966777368	0.773575819051162	-3.89438197055474
GLB1	0.160743207639694	19.6691855366582	2.00960047572891	0.0503213930851253	0.764926041624084	-3.89574180855922
PKN1	-0.637680172714418	14.8166535736409	-2.03086765395465	0.0600928516821173	0.77850283665718	-3.89579084055029
TM9SF2	-0.145350717551445	17.2590199368533	-2.00907502447523	0.050379121704336	0.764926041624084	-3.89659021028427
CLASRP	0.149255759045074	13.3123926052364	1.99311851058386	0.0547071714831297	0.773575819051162	-3.89727056591775
TAOK2	-0.122677698605399	14.3809333134733	-2.00835225016416	0.0504390683948987	0.764926041624084	-3.89761545028876
TMEM9B	0.684593141990515	12.7486902582265	2.03704122031842	0.0572383482348212	0.775738813366117	-3.89851470324377
EXOSC6	0.121860892732588	15.5694217963902	2.00712466357297	0.0505820326587776	0.764926041624084	-3.89965221390176
CLSTN1	-0.222236403805857	15.2715444005526	-2.00711573771677	0.0505948839190818	0.764926041624084	-3.89975210783434
KRT6C	-0.428244282088427	13.5991107358974	-1.98654136993653	0.0574821655145102	0.775738813366117	-3.90062197868938
CYLD	0.238672426790789	13.302478761107	1.99528995746542	0.0610010292530624	0.782919684801894	-3.9023271792851
PPP2R3A	0.505159795589767	14.1215802912041	1.98621573250484	0.058016625739862	0.776351923782659	-3.90564870170619
ARL16	0.340653762785976	14.4115646875407	2.05753370046721	0.0597829593058711	0.77850283665718	-3.90684818842081
SNX6	0.155393247938402	17.561573040798	2.00189091941924	0.0511741678412444	0.766144298177377	-3.90817159720849
TBX15	-0.461183066138037	13.3068795477615	-1.9829487952959	0.0617825578513101	0.784670311461294	-3.9109346493816
GPR34	-0.258075751246743	15.5880875986057	-1.98740337647309	0.0559796487503328	0.773575819051162	-3.91098794733122
SLC11A1	0.21027188335526	13.5916488122785	1.98015118786187	0.0568285694648062	0.775738813366117	-3.91107328554082
TC2N	-0.277628366234804	13.6207428227764	-1.97389505164464	0.059404863870312	0.77850283665718	-3.91208804302109
CLCN2	-0.310851463411062	14.2981310819333	-1.99938714681399	0.0514537914592147	0.766144298177377	-3.91219992100478
CAMK2G	-0.201761932406427	15.6018491846235	-1.99858910745763	0.0515431943038659	0.766144298177377	-3.91348302111662
APAF1	0.207379443625523	14.6863225925089	1.99964329016072	0.0516932227925684	0.766144298177377	-3.91372245194905
HAPLN2	0.410243301510834	14.7911238606361	1.99896672674789	0.0517932529709047	0.766144298177377	-3.91404730311957
ADPGK	0.222966363962493	14.3127160971637	1.99763909269969	0.0516497976547009	0.766144298177377	-3.91500992318427
ASPN	-0.781600122476192	18.2938978509081	-1.99545334586613	0.0519179453639537	0.766144298177377	-3.91867423535731
BNIP3L	0.258149524839361	13.7842183228853	1.9942131249147	0.052035817122762	0.766144298177377	-3.92051134110825
LEMD3	-0.104715054512223	15.1259853818415	-1.9937924725067	0.052062245869421	0.766144298177377	-3.92104052081339
CEBPD	-0.388082907206197	12.9131321737207	-1.98631431743735	0.0543815494674188	0.773575819051162	-3.92104857081971
FOXRED1	-0.382018398320701	13.5114577946203	-2.0243951575379	0.06201497574211	0.784670311461294	-3.92263542953276
MICALL2	0.153904051239509	15.7880836276379	1.99256493227086	0.0522224125797385	0.766144298177377	-3.92315525325487
CYRIB	0.181667969337994	18.0606503783912	1.99211766094247	0.0522731486981948	0.766144298177377	-3.92387242484456
IRS4	0.355434067272608	14.2799347064712	1.96957698988426	0.0626807283007053	0.784670311461294	-3.92422474571728
ACIN1	0.182182401847063	15.7969973972649	1.99181605446493	0.0523073853800474	0.766144298177377	-3.92435595749556
FAM174A	-0.265192809731724	14.4832094794268	-1.96500554807573	0.0609417339119126	0.782919684801894	-3.92710873831614
LILRB4	0.270736049643615	13.3253806658905	1.96709185243843	0.0580885064677171	0.776351923782659	-3.9286490156573
PLEKHG5	-0.245211183834071	13.5386619738809	-1.97998051516193	0.0555416905630736	0.773575819051162	-3.93030489630214
TCEAL1	0.437611233736908	12.6561360656068	1.97382419090454	0.0560483944996803	0.773575819051162	-3.93253908875726
CDKN2A	-0.470399836030589	13.0147947973382	-1.95750512081985	0.0618648412467801	0.784670311461294	-3.93327877813281
YAP1	0.507597471813389	13.9352465956317	1.98577909702389	0.0530190341056942	0.773575819051162	-3.93417128906474
CROCCP3	0.317370194556695	13.7488307558749	1.96691630190661	0.0590647005712159	0.77850283665718	-3.93521643015875
PTPN1	0.127261993531459	16.3040103850531	1.98422947663035	0.053170339053678	0.773575819051162	-3.9364680658427
SUMO2	0.174101300830028	17.3205757621772	1.98387745474408	0.0532155173315401	0.773575819051162	-3.93706146044747
CCDC8	0.2838730668428	11.9406651233516	1.95436004507244	0.0638518154951086	0.785986590687776	-3.93735344695949
DENND6A	0.352260363746348	12.7641514308521	1.95630441488692	0.064324014708753	0.785986590687776	-3.93886059380053
RHBDF2	0.235966979907861	12.2344036010247	1.97291215334535	0.0553909220765629	0.773575819051162	-3.93969340261893
GNPDA1	0.278158412016822	15.7933107521388	1.95791381323501	0.0601630074034529	0.77850283665718	-3.93972844027375
C6orf52	0.312527988253432	12.2674657154532	1.96584748223254	0.0646160739391991	0.787398059477672	-3.94125551349499
TSPYL6	0.26641897002059	15.3103103252376	1.95196059131175	0.061267230630979	0.784079909940219	-3.94205444333415
YPEL5	0.203294660561451	13.5027955937327	1.97768833258566	0.0540656985395232	0.773575819051162	-3.94214991226319
MTMR6	-0.147166655907334	15.9165406636489	-1.98053314694459	0.0536021402315006	0.773575819051162	-3.94240146487904
SAR1B	0.211125933710029	15.8557343767318	1.9800027095573	0.0536636841074649	0.773575819051162	-3.9432477580073
IQGAP1	0.143062420481151	19.1813850765384	1.97941110791969	0.0537323450480348	0.773575819051162	-3.94419107924851
TOR1A	0.132916737966926	14.8147536173274	1.97930033623757	0.05373614460221	0.773575819051162	-3.94430811609748
ZKSCAN8	-0.434776946037099	12.4094649436167	-1.96776090504719	0.0663419958529943	0.788513893740138	-3.94577805985799
STIM2	-0.301088362404494	13.2886452750472	-1.94225320338734	0.0642858593265546	0.785986590687776	-3.94639767341973
TBCA	0.247617699818203	17.1573294106414	1.97786391680038	0.0539124554544268	0.773575819051162	-3.94665823310466
LDLRAD4	0.347861796453889	13.7242964051406	1.96914031370193	0.0651610652398322	0.788513893740138	-3.94875408640193
SYNGR2	0.170060715045299	16.8976403575309	1.97626344406319	0.0540992622923833	0.773575819051162	-3.94920833285766
CDH2	0.282965966068373	13.6952905725155	1.97389191251705	0.0551073317173719	0.773575819051162	-3.94955567071332
DDX50	0.128735618195229	14.8170984746777	1.97575347702892	0.0541476796542881	0.773575819051162	-3.94994764826945
UCKL1	-0.141165825955733	15.0882769749088	-1.97562394618645	0.0541712005505505	0.773575819051162	-3.95020823693171
KCNC3	0.768846654944081	14.0175374638672	1.95337107538561	0.0641407308003572	0.785986590687776	-3.95024641994352
CEP112	0.223331505881337	13.4780262488984	1.96669836316089	0.0564930534174173	0.775641419891229	-3.95112291302419
ATP1B3	0.131010893206682	18.21039242788	1.97447482250344	0.054305821491901	0.773575819051162	-3.95203766648632
PPAN	-0.180883754937982	15.103787049359	-1.9605828888716	0.05669486611761	0.775641419891229	-3.95230175757715
TCEAL3	0.168409604514107	16.8760192237497	1.97421477337136	0.0543391964209884	0.773575819051162	-3.95247008865371
ENTR1	0.495996026652925	14.5074509740225	1.96466463617411	0.0657163755066965	0.788513893740138	-3.95277267025991
IGHMBP2	-0.148205851273115	14.7699471563033	-1.97361935158332	0.0545402029051723	0.773575819051162	-3.95333395930753
LIG3	-0.108470382652341	15.1786794420328	-1.97354124161676	0.0543969388558992	0.773575819051162	-3.95340426231222
RAB39A	0.255608081181483	14.4472355786981	1.96215246390435	0.0572365880434226	0.775738813366117	-3.9576163223699
RAB3C	-0.174657599496634	15.1313564909111	-1.9698922790951	0.0548484428865165	0.773575819051162	-3.95934294401375
STN1	0.159542150723379	13.904510430418	1.96620070908454	0.0558544878811318	0.773575819051162	-3.96123289816108
CLINT1	0.599539984361343	17.4959027693232	1.94061844933192	0.0671827981213571	0.788513893740138	-3.96271274933177
MR1	0.293382607775239	12.0584742706786	1.95747798435031	0.0572403303173251	0.775738813366117	-3.96411905482963
NRIP1	0.684099020399326	15.8509570121231	1.94170404392336	0.0639337477344078	0.785986590687776	-3.96527750594467
BORCS6	-0.138114582138064	15.4649580004542	-1.96585489810564	0.0553255304429031	0.773575819051162	-3.96573697247684
PRKCE	-0.138260583188059	14.9383916493482	-1.96471847613503	0.0554587079682073	0.773575819051162	-3.96752383907798
CCT6A	-0.155869108857933	16.2648675268801	-1.96397733450896	0.0555519559092552	0.773575819051162	-3.96872773003292
SDC2	0.340797909717086	16.073063972399	1.95018355513655	0.0589111303838818	0.77850283665718	-3.97037438697555
TTC39A	-0.146293697520928	14.9635181593076	-1.96138425692441	0.0559948177541435	0.773575819051162	-3.97214530861925
DUS3L	0.208061376166604	13.8002651965136	1.95863568531217	0.0566152829873272	0.775641419891229	-3.97312753856441
AREL1	0.252194654842233	12.488049831739	1.94660483749143	0.0600569509236529	0.77850283665718	-3.9745564382875
KYNU	0.280630440135127	14.9556026901469	1.96019173044964	0.0560062718084453	0.773575819051162	-3.97472185065556
MYO1G	0.339104691981699	14.7711451347015	1.95043145358959	0.0581022494082876	0.776351923782659	-3.97530362290574
MYO5A	-0.157258630278051	15.3227066167624	-1.95877935734263	0.0563107878331545	0.775142326345275	-3.976834562597
KIAA2013	0.277852703417027	15.5982553247008	1.92976324982606	0.0627403958465046	0.784670311461294	-3.97875288898229
TCHHL1	0.177580521059824	15.6128558808697	1.92586377751493	0.0658954546201088	0.788513893740138	-3.97903260926911
GALNT1	0.118116777671769	18.0299917269048	1.95570399691892	0.0565390432575485	0.775641419891229	-3.981754996264
GGCX	0.308984788688756	14.8825238386224	1.92425513586354	0.0666166449840754	0.788513893740138	-3.98314031521397
TWSG1	0.20369952634527	13.8589122149908	1.95345815676179	0.0570975690175867	0.775738813366117	-3.98550063122212
METTL5	0.335008329934286	13.7796764299513	1.96961676759402	0.0685585680064526	0.789324780383779	-3.98555717622041
HLA-B	0.352334493023346	19.4369618890858	1.9503621868231	0.0572077462276466	0.775738813366117	-3.99028234254838
HEXD	-0.613454482191017	16.5315412568578	-1.94221893638731	0.0593322588788112	0.77850283665718	-3.99149775274256
KRT5	-0.487081608678752	14.3050908016911	-1.9214096669562	0.0641827656066629	0.785986590687776	-3.99300792941869
CYP1A2	-0.29601999553849	14.5343279481564	-1.95747543221781	0.0700914810524791	0.800422241166194	-3.99455098873723
GPC6	-0.249870346853394	16.3446695607809	-1.94518351142025	0.0578390033503585	0.776351923782659	-3.99839187342877
MORF4L2	-0.173493275456066	13.9890662869434	-1.94431252022822	0.0580821812704229	0.776351923782659	-3.99959156744548
GBP1	0.176317751989775	17.5477353583271	1.94402352185452	0.0579827748406219	0.776351923782659	-4.00021507579059
FTSJ3	0.196834406098205	14.4329192904662	1.94204672104007	0.0582284901956691	0.776379869275588	-4.00332001982612
ARG1	-0.314316526223982	14.9458889282676	-1.91594154762145	0.0730735533995186	0.801637103146063	-4.00363521100731
TP53INP2	0.387779672850906	13.6372386251211	1.900708468797	0.0692624568862162	0.796161231217846	-4.00577696339705
TOM1L2	-0.184621627313188	17.3805828008492	-1.94005342771625	0.0584771594934685	0.777532435950876	-4.00644822097504
P4HA1	0.209085959411823	14.3039311562832	1.93950356712601	0.0586815148739421	0.77850283665718	-4.00654716693734
COPS4	-0.0737648516737686	17.2898530283985	-1.93978225839661	0.0584892673232105	0.777532435950876	-4.00674821436765
MAP4K2	-0.177230963082602	13.7629059540411	-1.93769627045449	0.0595171387821271	0.77850283665718	-4.00696330082772
PAIP2	0.559328049401117	13.6970224029253	2.04739130443322	0.0561102640051684	0.773575819051162	-4.00760444884458
LAMB4	0.367455034254931	14.5769317593374	1.92666545283234	0.0741219897629674	0.801637103146063	-4.00907676143662
LIN9	-0.280234869265946	11.7937771623104	-1.9043823165436	0.0667184793069762	0.788513893740138	-4.01029803288858
TDRD7	0.189240319385243	13.7416137182164	1.93703769658306	0.0588551120595061	0.77850283665718	-4.01117594121932
GAB3	0.224940188555799	13.5767788255233	1.93153865704648	0.0747284761885225	0.801637103146063	-4.01383227106452
PLEKHA3	-0.222756725494696	13.7486062786752	-1.89937749804905	0.0699602106430994	0.800422241166194	-4.01577318760592
ITGA3	-0.108231613060479	16.9999793031669	-1.93291645147477	0.059359449489141	0.77850283665718	-4.01753952077225
APLP1	-0.384089770976351	15.8130583834084	-1.90309034306299	0.0748349091677089	0.801637103146063	-4.01841114573736
TOMM20	0.334467129337931	15.1575555289083	1.9163137341333	0.0628088119263861	0.784670311461294	-4.0212672423679
NAGPA	0.421072358504148	12.462992989264	1.89592512416845	0.0747935207855751	0.801637103146063	-4.02167953308888
KCTD5	0.301179721198242	12.2884210790458	1.90528750665801	0.0665963494575728	0.788513893740138	-4.02283618785433
AFF4	0.157225139538257	13.1620736231126	1.92922072766716	0.0598341694386208	0.77850283665718	-4.02334451057395
WASH2P	-0.184080434232566	15.2314331984103	-1.92860345706851	0.0599232862538166	0.77850283665718	-4.02436581042925
STX6	0.123325135846629	15.2616294659029	1.92774571712327	0.0600227650207592	0.77850283665718	-4.02564888828397
GFER	0.15239937551242	14.8271972731406	1.92738195663151	0.0600793541371861	0.77850283665718	-4.02627209306177
NKX6-1	0.496100749633978	15.5626965866088	1.92785759750298	0.0726360752254536	0.801637103146063	-4.02718138691896
SPHK2	-0.334055667477218	13.9268989205407	-1.88473710528313	0.0738592906755684	0.801637103146063	-4.02751239512837
CCDC50	0.167404382299619	15.4902328148128	1.92627949889258	0.0602205109073379	0.77850283665718	-4.0279917360112
AKR1D1	-0.473530712943564	19.0766633465139	-1.88635417995954	0.0752590149003801	0.801637103146063	-4.03026275486048
NDUFA7	0.160556736187244	16.58967776868	1.92456993116064	0.0604399624137366	0.780209066180217	-4.03065674957382
EGFL7	-0.239933455642293	15.9659921948629	-1.91301697221364	0.0623724275883676	0.784670311461294	-4.03167851839829
OASL	0.435157028963145	12.8520129942704	1.92145154706565	0.0748244513605669	0.801637103146063	-4.03194285292926
OR5AK2	-0.258595884937202	14.4347448790744	-1.90364810718826	0.0772686362099528	0.80710590722174	-4.03221987638412
TNFRSF1A	0.443532363713476	12.3523792785405	1.9093792757201	0.0739682784648674	0.801637103146063	-4.03249661379419
SCAMP1	-0.124487637610656	15.9796974216448	-1.92104405609155	0.060889537845408	0.782919684801894	-4.03611895929325
TAF5	0.181036795941957	12.9553624086767	1.87558545329291	0.0737643954836232	0.801637103146063	-4.03848952325226
DPYSL2	-0.132277856629781	20.8622236242946	-1.9189133587	0.0611631352371593	0.783872365395777	-4.03941874485572
RFK	-0.267431763974981	15.4075044833833	-1.91183764732989	0.0623772571153657	0.784670311461294	-4.03981582373492
SSX2IP	-0.223134995041356	15.557139442093	-1.91140170549365	0.0794287378624306	0.80710590722174	-4.04116683494475
AP1G2	0.218237466692289	14.6425645934349	1.91650152733372	0.0614849361856721	0.784670311461294	-4.04320789233228
PRODH	0.34741572445159	14.6679164501248	1.91462134187485	0.0620138619395893	0.784670311461294	-4.0449627371996
ASPM	0.261356412615829	15.3711937512465	1.87303662063652	0.0762849179600263	0.805279844027733	-4.04612364952989
NDUFA5	-0.778615568486826	13.2156544344853	-1.91599554028583	0.0771254270803505	0.80710590722174	-4.04709522213852
BOLA2	0.144555391582742	16.7769562042549	1.91304430328397	0.0619374014355558	0.784670311461294	-4.04857249861802
XYLT2	-0.194848578995513	13.2563294697214	-1.88994808574757	0.0683568057962976	0.789324780383779	-4.04899809309667
CRELD1	-0.266351518760093	15.5813687741526	-1.87228849667844	0.0732458704983983	0.801637103146063	-4.05023207884053
VAC14	0.0792763784642041	15.9797426418783	1.91183023177686	0.0620748634864225	0.784670311461294	-4.05033895933391
UBE3A	-0.101612493145295	15.4528653149078	-1.91060476449906	0.062236269586368	0.784670311461294	-4.05223800965379
ARMC9	0.202277457817704	13.3944399317352	1.87098405349294	0.0724959363962626	0.801637103146063	-4.05273778054857
IGKV2-29	0.831342107194946	14.2956053973858	1.91518321128148	0.0774976983419929	0.80710590722174	-4.05399715867607
MAPT	-0.348778967273795	16.6163138218372	-1.90955192629337	0.0624205681924818	0.784670311461294	-4.05410377670483
MED7	0.313813276880785	13.0331475925533	1.86271656519291	0.0732933356390996	0.801637103146063	-4.054336939266
NDUFB4	0.171874527703414	17.2597633388815	1.90793170587414	0.0626117272992185	0.784670311461294	-4.05649098007475
GPX8	0.155664677995766	15.8875380163825	1.90685811176546	0.0627541226465248	0.784670311461294	-4.05815153877772
GRSF1	-0.14679610158886	16.1867331784428	-1.90656543358547	0.0627929897248247	0.784670311461294	-4.05860409736182
AKAP8	0.17348935995178	15.1826272837073	1.90475595842902	0.0630337409802017	0.785280683719832	-4.0614007431701
SEPTIN5	-0.149646901777157	16.31402841533	-1.90342870430931	0.0632108330547882	0.785510519891714	-4.06345068149755
PARP10	0.164089494017759	15.4315725461819	1.90329786817522	0.0632283131482344	0.785510519891714	-4.0636526928242
BCR	0.218334476049462	13.2558357834049	1.89487703720844	0.0649560856553917	0.787558634500524	-4.06499568809731
IGKV2D-29	-0.919223703629473	13.1516792017843	-2.01665134118188	0.0629040074438396	0.784760484474194	-4.06549619037252
ACAD11	0.164756926650188	14.1873359872867	1.89138527715752	0.0657741735741679	0.788513893740138	-4.06556713846494
CYP2J2	0.378446036997122	14.7149456427938	1.90084031042019	0.0635807298830204	0.785986590687776	-4.06756222221954
LSM6	0.139664962325572	16.3525774949648	1.90005846241958	0.0636624244999837	0.785986590687776	-4.06865064933129
MTHFD1	0.0991474174546561	17.8269779551096	1.89944637488651	0.0637229970123318	0.785986590687776	-4.06948541139975
SLC35F1	0.365878616093855	14.1003212338514	1.89788232073927	0.0639576186264316	0.785986590687776	-4.07201482113081
BDP1	0.355349165586203	13.7104694656923	1.86300300062224	0.073663709295538	0.801637103146063	-4.07351881486537
KIF21B	1.4866461162834	19.1661564917878	1.86385679037444	0.0721111497095024	0.801637103146063	-4.07501920099657
LAMA5	-0.189474505376836	18.8285378948715	-1.89588155319847	0.0642259203687068	0.785986590687776	-4.07508455490913
EPB41L3	-0.134261867414935	18.400541762287	-1.89526720492504	0.0643091581098406	0.785986590687776	-4.07602986929883
PCK2	0.170875605473586	16.4163570292666	1.89335796641067	0.0645684270346644	0.787398059477672	-4.07896603272824
FAM241A	0.447316001912354	13.2430454507628	1.85113053441942	0.0835422755695225	0.81295366556404	-4.07979241771192
CHL1	0.222412188682036	17.4545190811283	1.89040072116461	0.0649717702495868	0.787558634500524	-4.08350901333005
MAMDC2	-0.285176982579454	16.8684779898379	-1.89037793182137	0.0649748868376419	0.787558634500524	-4.08354399973404
CMTR1	0.0986904215284312	16.614599888815	1.89016687529636	0.064982416478967	0.787558634500524	-4.08376460826685
IRF2	0.230681779243881	14.0633109150367	1.88227406630384	0.0670320277660521	0.788513893740138	-4.08424708231322
KCNK10	0.649369947643239	15.2766278271579	1.88514702425887	0.0815194565238095	0.812698733312933	-4.08821712525739
ATP9A	-0.227722284081771	14.9186963575986	-1.88618951815371	0.0655498454942333	0.788513893740138	-4.08996809915374
INVS	0.18225365328178	16.6768624369161	1.85714257584907	0.0733668655828526	0.801637103146063	-4.09005735266745
SDHAF2	-0.184401120676794	14.8102608058358	-1.88602118213008	0.0655730438411829	0.788513893740138	-4.09022604015282
RASIP1	-0.156075116114494	14.5542445730269	-1.88566697511525	0.0656218798499589	0.788513893740138	-4.09076872803346
DTX4	0.374508910765435	15.383789079339	1.84509576572972	0.0777770534566037	0.80710590722174	-4.09147404916319
LRRC25	0.398663418798176	14.7454284173253	1.88509400858483	0.0657244262397838	0.788513893740138	-4.09175811294897
HEATR6	-0.242449913152425	12.6723444269543	-1.86490838494695	0.0712999494914157	0.801637103146063	-4.09270218140498
SLC2A6	-0.265921744101094	15.300331957767	-1.88265468438908	0.0660384495691724	0.788513893740138	-4.09538047246919
TDRD1	-0.546827452730579	14.1207580613624	-1.91786153042229	0.0753116203504837	0.801637103146063	-4.09567066128287
DOCK10	0.249080037382173	14.2465429323142	1.85972351833667	0.0723439287260581	0.801637103146063	-4.09616502060637
ANP32A	0.144267913078956	18.8089126322475	1.8814807283334	0.066201404199783	0.788513893740138	-4.09717609900877
FABP4	-0.482045368998371	17.5153636260614	-1.88022424146283	0.0663997287124824	0.788513893740138	-4.09920696461908
MAST3	0.116444576135567	15.1427908243774	1.87954444751771	0.0664574440061647	0.788513893740138	-4.10007279635951
CMPK2	0.266268988535632	15.5752628677634	1.87807036989857	0.0666767311088727	0.788513893740138	-4.10238709634505
PNKD	0.393416585157123	12.803595303135	1.8418258965793	0.0878933645951522	0.81295366556404	-4.102620657046
FMO3	0.358908503778846	14.1028327185694	1.82923824814124	0.078304452181599	0.80710590722174	-4.10305371008842
DRG2	0.101748118651162	15.8488596399915	1.87679639019231	0.0668343013238758	0.788513893740138	-4.10423586713592
AGT	0.404252096251223	19.9552153922791	1.87656212019198	0.0669114441564879	0.788513893740138	-4.10479795982114
FMC1	-0.184659492012093	14.5509273339144	-1.87643448107568	0.0669057650046204	0.788513893740138	-4.10488390797499
SLC12A7	0.188211655457497	13.8753865106513	1.87183821497046	0.0678393520313838	0.789324780383779	-4.10514895255863
HLA-C	0.450143369270808	17.3763165312249	1.87517527080943	0.0671061047537725	0.788513893740138	-4.10691289199726
AK4	-0.129409379327257	18.3527268502346	-1.87494817099567	0.0671124392215136	0.788513893740138	-4.10714167242269
SRGAP2	0.112405100068916	15.5309349602637	1.87245170544667	0.0674526530321664	0.789324780383779	-4.11089355956182
TLR8	0.275851710142952	13.2644243751831	1.81632088555648	0.0811859624392385	0.812553597356787	-4.11287722838235
HSPA4L	-0.103113565147156	16.1717674224017	-1.87018947429344	0.0677677759111184	0.789324780383779	-4.11431527433179
APOBR	0.199143265604048	15.0391385060361	1.81479217476703	0.0851245669629477	0.81295366556404	-4.11481905204195
EML1	-0.14507987863878	15.7192673625239	-1.86988076587404	0.0678300408314512	0.789324780383779	-4.11486835918277
MGRN1	0.282389135453766	13.5285225401011	1.83979941701885	0.0756110142695347	0.802916961052679	-4.11588316097623
ZNF215	-0.640631030952596	13.7225272095231	-1.8331249568919	0.0911764932993414	0.817973552184448	-4.11687223744893
VASP	0.166498555578652	16.0631223232058	1.86838217877389	0.0680429046047049	0.789324780383779	-4.11714730747791
RHOG	0.109991057745745	18.4004033457485	1.86828764704686	0.068042805434343	0.789324780383779	-4.11723029349185
DNA2	-0.341671301720226	16.1754086245085	-1.81319501260196	0.0882493283926797	0.81295366556404	-4.11809747382744
SNAP91	-0.213869423167225	14.6615227705624	-1.86725588286254	0.0684903274006205	0.789324780383779	-4.11848345178858
UCHL3	0.166498711465167	17.6931892030245	1.86731598493667	0.0681946950572684	0.789324780383779	-4.1187677677078
CTSF	-0.172515602088639	15.783268773831	-1.86704481469846	0.0682333464820362	0.789324780383779	-4.11917978328809
TRIM32	-0.157828590702987	13.4904896873573	-1.86664982628046	0.0682852732580305	0.789324780383779	-4.11976020310526
FAM162B	-0.16410505593619	15.1053986607706	-1.86496758664806	0.0685300428416892	0.789324780383779	-4.12233425261302
PPP1CB	-0.107597484865078	18.5007379870068	-1.86478242056511	0.0685404644170746	0.789324780383779	-4.12254412340549
SIN3B	0.182231458848181	13.391339753797	1.86462397681868	0.0685792269952274	0.789324780383779	-4.12285577260051
CEP350	0.164854333246261	13.9374633607722	1.85933218567197	0.0702905751727891	0.800422241166194	-4.12334072015306
CAGE1	0.362762828232777	15.5574845495075	1.85146448176653	0.0864175529570651	0.81295366556404	-4.12421628939291
TRIB1	-0.266746750911416	13.9393154087248	-1.81114872937557	0.08424068172509	0.81295366556404	-4.12486399164102
ABCD4	0.472069424510149	13.0875702903401	1.79117814019272	0.0862614431088183	0.81295366556404	-4.12558325730919
SMARCA4	0.25479133369404	13.3472627906456	1.84349480744211	0.0739094105790389	0.801637103146063	-4.12624391427523
LEF1	-0.616573525438815	12.8024002476611	-1.8195142894354	0.0884456944932318	0.81295366556404	-4.12818385453985
MIA	-0.291493281821046	14.3497765161526	-1.85546180325577	0.0701902785082135	0.800422241166194	-4.13202460369186
SLC16A7	-0.209663235040832	13.329760747627	-1.84301413147084	0.0730750645969929	0.801637103146063	-4.1354376501437
EMILIN3	-0.279683540329163	17.754438770859	-1.85465651043601	0.070019057475439	0.800422241166194	-4.13794889730207
STK25	-0.145307573242802	14.5453988055091	-1.84481552436527	0.0724177763810413	0.801637103146063	-4.13820406592413
SYN2	-0.191021292883665	14.1258199406573	-1.85308178678868	0.0702488583351932	0.800422241166194	-4.14032717728021
QRICH2	-0.724294051768334	14.4561792312707	-1.89180278754278	0.0789344917498681	0.80710590722174	-4.14039062974506
GTPBP1	0.0887419651776291	17.2374273174616	1.85241136716787	0.0703241852084724	0.800422241166194	-4.14124307203768
SPON1	-0.214121165890347	16.0808521223507	-1.85238316614431	0.0703510131249211	0.800422241166194	-4.14138174809007
BPTF	0.110014534201103	14.0714930054249	1.85030315806211	0.0706331833230643	0.801637103146063	-4.14442408352607
MTSS2	0.213790432497998	15.4990352548835	1.84993826179258	0.0707095070634396	0.801637103146063	-4.14506970402792
KIN	-0.187170425675349	12.6876096505512	-1.81738499376579	0.0787199784066486	0.80710590722174	-4.14549238983271
PHPT1	0.485266520351731	14.0952175653151	1.80063310626651	0.0837732011628785	0.81295366556404	-4.14593374553919
CCT6B	0.311781396256533	13.4935664554842	1.80968934186892	0.0817842872573476	0.81295366556404	-4.14689299163926
LRRTM2	0.477621936366127	15.1078467128369	1.78816494694666	0.0936253974658621	0.817973552184448	-4.14932562932046
GEMIN5	-0.107066465704108	15.1263069973672	-1.84508802256322	0.0714044606327195	0.801637103146063	-4.15228798286918
CYP51A1	-0.223228934500753	16.0032339603079	-1.8444529297896	0.0715194478204107	0.801637103146063	-4.15332897859743
CHMP4BP1	0.192504830341461	14.5113800434839	1.84409227259369	0.0717146791563225	0.801637103146063	-4.15339265342094
BLNK	0.213487642601638	13.4869956740281	1.8167862856868	0.0768805967929136	0.80710590722174	-4.15426318647054
RDX	0.109066143753417	21.8377823664386	1.84351891567154	0.0716353562962398	0.801637103146063	-4.15463987935638
C6orf47	0.133960558288196	13.9030650375279	1.84326768361064	0.0716837782038293	0.801637103146063	-4.15506295747282
RPL34	0.17796567819374	18.9851960498428	1.84268519605765	0.0717821307728981	0.801637103146063	-4.15598625118858
MAPK14	0.341224123299522	13.0454308270447	1.78358832065547	0.0887421463786132	0.81295366556404	-4.15598893588279
ANKLE2	-0.116387949014495	13.8036490911414	-1.84220135914453	0.0718313752332632	0.801637103146063	-4.15662019947958
CYP4F12	0.370855749782038	14.177527057391	1.78563187835217	0.0969566714042199	0.823670008500611	-4.15674624758126
VANGL2	-0.588016807171275	14.8466920719833	-1.81901307452153	0.0795684965335334	0.80710590722174	-4.15697791471932
UBE3B	0.19939041402839	13.6172308423139	1.83539811421699	0.073319912203407	0.801637103146063	-4.16002128284006
AKT2	-0.38208061267442	14.1152990308663	-1.76409602644442	0.0927550584819874	0.817973552184448	-4.16074654645463
MKRN2	-0.222582408045682	13.7327983077329	-1.81391491374631	0.0799422420126304	0.807570553513774	-4.16088047374504
STRN4	0.194118325300739	14.2240108780537	1.82941440768984	0.0745620125753455	0.801637103146063	-4.16094168714997
MOSPD2	0.165003102327001	14.4036721791605	1.83925312671701	0.0722944626739808	0.801637103146063	-4.16113922687379
LINC00587	0.828335838516168	15.8030085935911	1.77563014875554	0.0946549064421298	0.817973552184448	-4.16136051047467
ICAM1	0.200836472615306	15.2482529889874	1.83770612954712	0.0725264039930678	0.801637103146063	-4.1634592665559
PALS1	0.160058711323728	13.8488261099117	1.83674877190363	0.0728123679323672	0.801637103146063	-4.16439451534521
PAPSS2	0.213158581848937	17.1976924295598	1.83682289628331	0.072659109033072	0.801637103146063	-4.16478311665413
CAMK2B	-0.217272054135584	14.8923811215125	-1.83682176267628	0.0726592794883359	0.801637103146063	-4.16478481543604
NCOA1	0.192973452942466	14.1396675033942	1.83556902873878	0.0729900311211253	0.801637103146063	-4.1655167373766
GLMN	-0.147809006902921	14.4220830310126	-1.83601842856775	0.072780158146604	0.801637103146063	-4.16598843975388
SPECC1	0.166872856936891	14.5972932670204	1.83596224841851	0.0727886179961017	0.801637103146063	-4.16607259704825
DUSP26	0.687081737267963	14.1298679907293	1.81532321591865	0.0775566534080882	0.80710590722174	-4.16620134020671
RMDN1	-0.219683666070623	14.5930650528963	-1.8279671801466	0.0749629064340876	0.801637103146063	-4.16705208757403
LGALS3BP	0.188848613436054	19.4432941534369	1.83520118250222	0.0729033044923364	0.801637103146063	-4.1672124516932
PRPF18	0.447852425417851	13.8870032568238	1.76211555440442	0.0967816052727217	0.823147157921723	-4.16840595610555
USF1	-0.279218341078669	13.1682532419119	-1.77271176601057	0.0929163430594498	0.817973552184448	-4.1685889495038
KLHL42	-0.0991759910488774	14.5017078417839	-1.83395087183509	0.0730691791802255	0.801637103146063	-4.16899368530879
SDK1	-0.425586520718703	13.0507048083698	-1.78275525920409	0.0866276209482539	0.81295366556404	-4.16942397808473
CRYBG2	0.181272096083077	14.2237326451808	1.78012845154395	0.0866059834729385	0.81295366556404	-4.17148726193226
CNOT3	0.0724203576628497	15.4741513264776	1.83223468349328	0.0733289069308429	0.801637103146063	-4.17156160092673
HVCN1	0.246137140615279	13.5776086443785	1.79964201189951	0.0804679875639156	0.809576605347965	-4.17285151242437
ADGRB3	-0.183790189847787	13.751360062733	-1.82640271147791	0.0743829556923947	0.801637103146063	-4.17429083307015
GALNT14	0.297235553065393	13.3524024775134	1.76861509163163	0.0998612092885793	0.825633671494864	-4.17552923415945
PKP4	-0.285583366226426	11.8945073443817	-1.78527505804774	0.086208534070417	0.81295366556404	-4.17710181278025
KLHL14	-0.200706350656827	14.3938765520066	-1.7897828089653	0.0854631453227381	0.81295366556404	-4.17795428058055
CRAT	-0.137048257525564	17.0366853396913	-1.82754831688	0.0740650393679464	0.801637103146063	-4.17865199951309
LETM2	-0.34681446429803	14.340195298633	-1.76051878433832	0.0982806509264893	0.825633671494864	-4.1794158207965
NDUFV3	0.145188882331531	16.7527928453659	1.82644331897401	0.0742340664847727	0.801637103146063	-4.18030041566903
SELENOO	0.208255185363846	12.9956471254616	1.79852360390825	0.0801891085441192	0.808233726794964	-4.18172926716841
MED18	-0.432628619555906	13.6331977047806	-1.75841149144499	0.100040489151131	0.825633671494864	-4.18233149866429
POLD3	0.241608106085209	12.1487952767264	1.79712866759222	0.0819685368302307	0.81295366556404	-4.18275212982254
EXOC6B	-0.169488828450202	15.8625703846795	-1.82472547769052	0.0744974841123888	0.801637103146063	-4.18286138487983
KCTD7	0.196429115827401	15.0568299155944	1.81516967091451	0.0765909437218117	0.80710590722174	-4.18327082701535
TIMP3	-0.272120742418107	16.1340888953814	-1.82377312379878	0.0746438596607934	0.801637103146063	-4.18428028130912
CASC3	0.197868347169516	14.1044554694749	1.78118442207663	0.0849079048592607	0.81295366556404	-4.18456296380253
NPHP3	0.893015716373757	13.6990717220825	1.78384719976003	0.0975552607645075	0.825023624626761	-4.18570676422323
VRK3	0.200484077570799	12.9569679136479	1.81846921379678	0.0759126232825532	0.803251007924525	-4.18621002312156
FBXL3	0.222714316162264	13.2829685716047	1.81360948425948	0.0773778894867656	0.80710590722174	-4.18682661945668
GPX1	0.107718841486573	20.1802237610509	1.8220103390683	0.0748948624157548	0.801637103146063	-4.18682707266321
ZKSCAN2	-0.650796918792945	15.192896789217	-1.81732943233069	0.093581777286858	0.817973552184448	-4.18804731750429
PADI2	0.210120172896641	17.3574007463465	1.82023906893518	0.0751891613864535	0.801637103146063	-4.18954012753373
TMEM199	0.172256011105842	13.5188616820194	1.79006879160759	0.083431865321488	0.81295366556404	-4.19041930856624
ZC3HAV1L	0.168104174911473	15.6366719996564	1.81894625506484	0.0753894787370898	0.801637103146063	-4.19146210398579
ANK3	-0.130873698548191	14.6544691594557	-1.81884220555176	0.0754006199035367	0.801637103146063	-4.19159803313184
CHMP5	0.314590014997759	16.2331085788109	1.78938748928848	0.0832362420165513	0.81295366556404	-4.19312999942845
KRT77	0.382558494030565	16.278878497633	1.80615026580672	0.0780412428012007	0.80710590722174	-4.19443738618607
GTPBP3	0.150345489635219	13.3578819177415	1.79110414709815	0.0823378442910955	0.81295366556404	-4.19458496539652
CNPY3	0.167957923269125	15.5438516115176	1.81665931868627	0.0757449338506374	0.803251007924525	-4.19485916903505
CARMIL3	-0.368721142226601	13.3973097313047	-1.75712954610643	0.0926144339946919	0.817973552184448	-4.19585580000459
IFITM3	0.337842966718203	15.2646578682591	1.81571981045559	0.0759017327070848	0.803251007924525	-4.19629200027939
TXK	-0.496010571156665	14.8652793384417	-1.74402741232334	0.104194593075241	0.828752013473343	-4.19752830326347
WDR87	-0.49599395231326	13.9700767740353	-1.78889363039554	0.0948189072823676	0.817973552184448	-4.19784980346943
ANKRD26	0.667754307473023	13.2853175098489	1.73936549038912	0.103541268013074	0.828752013473343	-4.19797203609728
PDPR	-0.139873915472862	16.1021437457888	-1.81341906832399	0.0762509781038624	0.805279844027733	-4.19966610177951
DENND5A	0.215692476230602	13.1809889266666	1.74419856473475	0.0962271068828484	0.823147157921723	-4.20320191841784
DENND2A	-0.318431698429141	12.791049473906	-1.78681657454517	0.0828065713771165	0.81295366556404	-4.20343000157247
PURA	-0.131895658576731	20.0743506576628	-1.81086515646917	0.0766493066755726	0.80710590722174	-4.20344052685181
CBWD1	0.199405582570645	14.0668478257687	1.79702413601411	0.0798275983857333	0.807570553513774	-4.2041580083739
MFSD9	0.307471710021519	12.7357774228155	1.77137424439405	0.0862338747385676	0.81295366556404	-4.20425406806905
C12orf4	0.183274458293074	13.6977291822729	1.76621886009207	0.0874316410478592	0.81295366556404	-4.20690059316932
RETN	-0.542295933980498	13.4046548411305	-1.78377459454169	0.0836218420174597	0.81295366556404	-4.20838955505555
SEC31A	0.166701452741245	14.0695722488673	1.80689051344623	0.0774228953072949	0.80710590722174	-4.20986611438492
C8orf37	0.403108186878045	12.1161307011372	1.73112415871233	0.101216642165074	0.827545781954591	-4.21051925666638
MCRS1	-0.274654362924078	15.3501230352838	-1.71740030036424	0.100407840837546	0.825633671494864	-4.2119502091639
NTAN1	0.154442714548813	14.083305954654	1.8044422066011	0.0776678249086207	0.80710590722174	-4.21294528464872
SHMT1	0.255759291437283	16.1466654710052	1.80438847209176	0.0776763722200564	0.80710590722174	-4.2130246038358
TOM1	0.147098358601756	17.473513991947	1.80398820479895	0.0777400658695294	0.80710590722174	-4.21361538771389
ARHGAP24	0.126632590291692	14.346820207746	1.80336248168719	0.0779729178442339	0.80710590722174	-4.21390856512509
SLC2A13	-0.167619630605202	13.5856244562043	-1.80115995799167	0.0783353258449706	0.80710590722174	-4.21718802621611
ORC4	0.206189291455791	13.5720189327505	1.72357467894126	0.0992442817865245	0.825633671494864	-4.21788950589127
TMCC3	0.152118225210408	14.1925462604861	1.80079556793979	0.0782496770181317	0.80710590722174	-4.21832364595709
RHOA	0.232122264542987	20.5277901310413	1.79988004460037	0.0783963305776299	0.80710590722174	-4.21967248180279
WRNIP1	-0.182991487566053	14.0984312901228	-1.79050096031594	0.0805309176961677	0.809576605347965	-4.22017049667191
IRS2	-0.151090214473083	15.1985372659291	-1.79943392567377	0.0784678760192223	0.80710590722174	-4.22032953512645
R3HDM2	-0.160043800980077	13.6650608866953	-1.7772749709984	0.0846486873268203	0.81295366556404	-4.22080473576377
CWF19L1	0.209067226855204	15.3416042434409	1.79804382296832	0.0788352678839015	0.80710590722174	-4.22176898980327
KCP	0.208894845839971	15.4632275095827	1.72848838305473	0.100729434270285	0.825633671494864	-4.22210349908999
RPL21	0.154676765958602	18.9736100895816	1.79777004552526	0.0787352016296656	0.80710590722174	-4.22277891060329
SULT4A1	-0.15151809078402	15.6073230149933	-1.79703676340406	0.0788532563295878	0.80710590722174	-4.22385775323739
MRPS12	0.228621543552002	15.235662482014	1.78025308089814	0.0829676211325654	0.81295366556404	-4.22455849406958
WBP11	-0.0864472390844728	15.4210564126429	-1.7964521796717	0.0789243007831842	0.80710590722174	-4.22463787360478
CRLF3	0.180287137704468	13.466511972236	1.77301162453187	0.0841785228498068	0.81295366556404	-4.2254592543806
ZC3HAV1	0.107186126057737	17.2218575301806	1.79573257163036	0.0790529396415209	0.80710590722174	-4.22573910452487
LAS2	0.435064209577575	13.5398804918515	1.73068908026218	0.106614390842975	0.834210847648537	-4.22697630196988
INPP4A	-0.0815237194812219	14.6335451750904	-1.79373280945114	0.0793638241614623	0.80710590722174	-4.22863512803332
CD14	0.38178288363402	19.0064549868642	1.7937494811706	0.0794086576705934	0.80710590722174	-4.22877234269672
PHKA1	0.504062318683816	15.0192360206021	1.69899026875021	0.106298914917508	0.833616470405326	-4.22969384384856
SLC20A2	0.197174121159964	15.9054404153716	1.79272142578498	0.0795510198457621	0.80710590722174	-4.23019911084979
APTX	-0.190278132616115	13.9324880939971	-1.79270555133822	0.0795535961841481	0.80710590722174	-4.23022241426943
SGIP1	-0.169937065688385	12.8158314991443	-1.79157239887222	0.0798788400419902	0.807570553513774	-4.23058239512486
DGKE	-0.135056159207371	14.7439204265391	-1.7924473049215	0.0795934566243578	0.80710590722174	-4.23059451307206
KIF3C	-0.127816734424474	14.8841134361229	-1.79224437752418	0.0796247980218757	0.80710590722174	-4.23088690327157
MLH1	-0.166441406230312	13.2239629473985	-1.77979701688759	0.0828371347898802	0.81295366556404	-4.23282011240966
ALDH3A1	-0.367384550243179	12.70680299708	-1.76691716206607	0.0866890262135077	0.81295366556404	-4.23420830506361
SIGLEC9	0.519594351157135	12.8177468669904	1.76848798446111	0.0843948032569113	0.81295366556404	-4.23424750805733
MSH2	-0.186022149750537	14.0642913283653	-1.79010737861711	0.0801206902480376	0.808233726794964	-4.23452868716956
CACNA1S	-0.378956754385936	18.9508457409866	-1.71904086668628	0.100826937519491	0.825633671494864	-4.23668288295485
SH3BP5L	-0.21560574598217	13.3182863732384	-1.75765527267443	0.0877270493445129	0.81295366556404	-4.23819949514466
APOBEC3D	0.30576910345375	12.8294654911568	1.72755755756192	0.0967547354430413	0.823147157921723	-4.23919782837651
RBM15	0.0851009604304256	15.4345863116843	1.78618445139849	0.0805946216983176	0.809576605347965	-4.23970355355237
HLA-DRB3	0.548569604410027	15.7261252895147	1.7545765972672	0.0891698809441418	0.81295366556404	-4.24073089132519
PPM1L	-0.164667518433454	14.2796085029763	-1.78064106542354	0.0816768631746798	0.81295366556404	-4.24194889783093
TPST2	-0.302059799105862	13.3584868591161	-1.70124356662742	0.102797018282215	0.828752013473343	-4.24216386319223
HEXIM1	0.139474046904848	15.17693365928	1.78441887143444	0.0809080740328466	0.811811046538798	-4.24236311210715
XPNPEP2	-0.278919536213786	14.3665589141453	-1.77287818701031	0.0836231902918831	0.81295366556404	-4.24363583963614
CALM1	0.188346373477025	21.8606869641538	1.78329317700489	0.0810935546474015	0.812553597356787	-4.24400865072623
ADAL	-0.384093927382882	14.2757216527386	-1.71541281077367	0.113510806582136	0.8522865275359	-4.24423287187983
NADK	0.274204137780774	14.0414800475961	1.78231293210463	0.0812553597356787	0.812553597356787	-4.24544084979641
TOMM34	-0.127952522195585	17.1067852067841	-1.78164366287238	0.0813659886799336	0.812698733312933	-4.24641830797411
CENPE	0.21593149719868	14.905215159989	1.69880909951545	0.10541272524875	0.831371803022853	-4.24679907833355
WASHC2C	0.112217880385835	16.7583162157514	1.78053924741781	0.0815432025016901	0.812698733312933	-4.24801243750845
ANGEL1	0.154559865844362	14.0295988630688	1.77736469607817	0.0820762806939473	0.81295366556404	-4.25266027086862
MYCBP	0.184540532734585	15.6813421622729	1.77730137763781	0.0820868301757492	0.81295366556404	-4.25275254071274
LGI4	-0.178037745087089	14.1949712814186	-1.77615763152533	0.0822775852317443	0.81295366556404	-4.25441876410197
CD33	0.314290638025239	14.5224950761655	1.75836835287657	0.086276254392408	0.81295366556404	-4.2554713199697
TCP11L1	-0.0978522404883027	15.1882538831166	-1.77495231550629	0.0824558926913026	0.81295366556404	-4.25610055704527
MYBPC3	-0.235182280107242	13.9144308162648	-1.71412951376687	0.0987291114397463	0.825633671494864	-4.25764162924083
CHMP4A	0.157690388920955	15.4817141049332	1.77364831983542	0.0826973911497394	0.81295366556404	-4.25807114939156
GNAS	0.365443126406513	14.5864030697815	1.7203844290363	0.0955646953996541	0.820984259729526	-4.25854797234895
SAMD7	0.259953942922204	13.6130036112697	1.67045491632972	0.115125940133013	0.856305294580838	-4.25995195212597
ATF6	0.396775030269701	14.00021623437	1.66831075234827	0.115575506117349	0.856305294580838	-4.26081828843141
CASP4	0.263783754993682	15.8243364418698	1.77123927777499	0.0832474294838847	0.81295366556404	-4.26089547079856
ARHGAP45	0.182660903615885	15.1878610744861	1.77053550485278	0.0832206524196982	0.81295366556404	-4.26259581988019
IGKV1-8	0.634201656220666	14.6615397289487	1.75461467263646	0.0869576055861314	0.81295366556404	-4.26270832454674
TMCO1	0.173594919842188	15.954720917698	1.77041233754861	0.0832414135603027	0.81295366556404	-4.26277471146998
SUGP2	0.207011104174271	13.3702545643241	1.75075354264334	0.0891952467092494	0.81295366556404	-4.26302349536375
CSK	0.120504584357914	16.6043045036848	1.77005569838587	0.083301038625975	0.81295366556404	-4.26329104719579
TCIRG1	0.269090933211325	14.5973415235313	1.76831910241255	0.0835949132547709	0.81295366556404	-4.2658133563134
FRMPD4	-0.500577646936032	14.6183004568977	-1.68396377148279	0.107628719450828	0.836278900262531	-4.2662706456155
ADAM15	-0.321508667495239	12.8978377901157	-1.67199166831564	0.111530318205868	0.846711883360401	-4.26753721917014
CTSC	0.433225816043706	14.4871859598293	1.76213007189174	0.084818824493633	0.81295366556404	-4.26879123815474
SAMD4A	-0.390396990775919	12.4534129093781	-1.66485078350642	0.117681229619956	0.857643176772374	-4.26891450168376
RTEL1	-0.199176988603853	13.7036775741629	-1.70040113320619	0.103607489956209	0.828752013473343	-4.27098127462022
TANK	0.160006937199963	14.7167321999926	1.76474512749805	0.0842013771474821	0.81295366556404	-4.27099440786593
NSUN6	-0.209825980338968	14.0826811068657	-1.75219893434489	0.0869853406624421	0.81295366556404	-4.2716157837385
ACAD10	0.276856115381905	13.1520764552464	1.75034215465505	0.0874844015442315	0.81295366556404	-4.27178864063953
ARNTL2	0.654841591327532	14.8774600272251	1.65788193254777	0.119359371132675	0.859919168804348	-4.27330118144465
PAQR3	-0.401893172428185	13.6065857007031	-1.69878181931251	0.102126206950678	0.828752013473343	-4.27354987985885
TRMT61A	-0.227288465950467	13.7138544062941	-1.70579458980508	0.0973566703824526	0.824711775699408	-4.27360585283561
ZBTB20	0.155250772365246	14.5461788516759	1.76241902408832	0.0845980630528528	0.81295366556404	-4.27436164844401
TMEM62	-0.198838448815438	12.8457990598137	-1.73162839225747	0.0918299476061543	0.817973552184448	-4.27507947604284
MCM7	0.397133112122209	14.4163451739903	1.76148392641252	0.0847825477104072	0.81295366556404	-4.27578791190095
SLC2A5	0.404948738522489	15.2088204385089	1.76129806545879	0.0848143624890808	0.81295366556404	-4.27605662520182
CTIF	-0.14207542096775	15.4615842605169	-1.76121316575982	0.084804319797609	0.81295366556404	-4.27610573823327
H2BC5	-0.304269559692052	12.5014541775631	-1.7011437660463	0.100708694263123	0.825633671494864	-4.27800048886214
LILRA6	0.629053194004195	12.920859498344	1.69668174887469	0.100795038153766	0.825633671494864	-4.27855600930748
CAND2	-0.192691009227131	14.928648711023	-1.75918819121733	0.0851516275361516	0.81295366556404	-4.2790322539699
TOE1	-0.328681557398504	14.6933150912554	-1.65848723772667	0.114254145627584	0.85502324639683	-4.28242035909793
NFKB2	0.105885822296552	15.4844334855644	1.75532653095961	0.0858031454104525	0.81295366556404	-4.28456391503962
ATP9B	-0.152597823600576	13.9860056000123	-1.71326628757356	0.0975784668140395	0.825023624626761	-4.28469101236191
MGAT5B	-0.408707478679244	15.1779377576875	-1.65571186433328	0.119541626792551	0.859919168804348	-4.28486846936275
DCAF1	0.107186079587166	14.9008750343051	1.75499616587562	0.0858562909750406	0.81295366556404	-4.2850285555865
ADA2	0.275682334559519	14.7950461731025	1.70494760751552	0.0978038980990605	0.825364967874759	-4.28572193275563
NOA1	-0.162776033467965	13.2715434060238	-1.74224723025717	0.0887281122956494	0.81295366556404	-4.28693987766497
LCP2	0.212131261129693	14.5782497070656	1.75307515039361	0.0862072990454302	0.81295366556404	-4.28784938156063
CTNNA3	-0.146755948435567	16.0198820815692	-1.75254480755155	0.0862993972917403	0.81295366556404	-4.28861307927734
POLR3F	0.164816055721765	13.6462685190256	1.7502956671321	0.0869898403857418	0.81295366556404	-4.28961547911198
PDE12	0.100420228486687	15.8354112851792	1.75162660803772	0.0864419818506094	0.81295366556404	-4.28988562351281
SRF	-0.166173210049536	14.7725719588703	-1.74991398140132	0.0870564548734439	0.81295366556404	-4.29016218351756
MRPL36	-0.327888707449917	13.3822961191137	-1.69810586982388	0.0994075106342925	0.825633671494864	-4.29024993880765
PDE11A	-0.261214463732639	14.1083354178548	-1.63958551956081	0.118161686381312	0.858140657521782	-4.29148690371889
ZNFX1	0.120355369779395	14.2049796169398	1.7500169784441	0.0867260119842578	0.81295366556404	-4.29221179595457
ATG3	0.126983218366849	16.640071946787	1.7496435008333	0.0868046857501079	0.81295366556404	-4.29278747368276
ADAMTS15	0.176463782745646	16.6773723060547	1.72787836741765	0.0935592439442726	0.817973552184448	-4.29301127858208
ECEL1	-0.754576365307488	14.8605888961097	-1.63760594226108	0.123564856112572	0.863732942876611	-4.29329536064622
TOR4A	0.190195377064414	14.0648518773624	1.74900723501806	0.0869158262428519	0.81295366556404	-4.29370213805658
MGAT2	0.151644988346195	14.6152174133106	1.74846175684094	0.087011202704414	0.81295366556404	-4.29448606322918
ARL14EP	-0.231510633044948	13.2461125722565	-1.72155447005206	0.0947141131190326	0.817973552184448	-4.29455046226734
MICOS10	-0.191285141353074	16.8188991748703	-1.64233804878396	0.118563934827052	0.858256940280728	-4.2952613404581
MTMR11	0.265342987170605	16.2629303642524	1.6384228396709	0.126629641002511	0.863732942876611	-4.29584332177773
RTL8C	0.496841711069059	15.0599634896795	1.74745651619735	0.0872118674207072	0.81295366556404	-4.2960001101472
COPB2	0.0997519619984502	17.6854201373007	1.74722400838706	0.0872124244145391	0.81295366556404	-4.29622012584118
C16orf87	0.54426874931913	16.8179238959541	1.63665046744865	0.12376615902761	0.863732942876611	-4.29761092151634
KAT2B	0.187999857019266	13.5492707393466	1.69904586163908	0.0999035598086035	0.825633671494864	-4.29781628329743
MRPL28	0.210756853496543	15.9249843393549	1.74567145556344	0.0875004501622379	0.81295366556404	-4.29849281558114
ANGPTL4	-0.325687552262215	13.6508020383786	-1.64156072585373	0.115360227022828	0.856305294580838	-4.29853502638611
DSCAML1	-0.318840608327493	14.9845825019755	-1.62773626050919	0.12539583034347	0.863732942876611	-4.29907725545866
MIF	0.276903109988925	18.8163779385764	1.74510001861321	0.0876009273191539	0.81295366556404	-4.29931269636835
SPIRE1	0.268316112708092	14.1895579745333	1.65506163496298	0.108583594352301	0.83994771603546	-4.30019572878831
AMN1	-0.166730921962621	14.5028067910051	-1.74434116174389	0.0877345075224005	0.81295366556404	-4.30040112525776
GABBR1	-0.187316167083283	14.2851332729494	-1.74369138963181	0.0878490205172231	0.81295366556404	-4.30133277058239
MGMT	0.226265458305649	14.6855384755923	1.74296832991665	0.0879765956950796	0.81295366556404	-4.30236914529702
PFN1	0.117823884668407	21.697785846477	1.74252807813261	0.0880409733161744	0.81295366556404	-4.30296281260391
RBM26	-0.207259262711455	13.6716648020051	-1.71631090460758	0.0939776164147152	0.817973552184448	-4.30321426868566
GABARAPL2	-0.102547966491827	17.5621321529928	-1.74052547989297	0.0883960952997366	0.81295366556404	-4.30583291363278
LPCAT2	0.182032113119742	16.497689036146	1.74021690538778	0.0884634626102754	0.81295366556404	-4.3063094346023
PREX2	-0.430909350563679	12.9745396399997	-1.63325468161758	0.120474300675305	0.859919168804348	-4.30714355391822
COLGALT1	0.154338205308601	17.7441735089211	1.73932539381195	0.088621696579911	0.81295366556404	-4.30758501202172
ATP5MC1	-0.42507952658622	19.0328486838538	-1.61466543865332	0.126803728749923	0.863732942876611	-4.30791652860192
VEPH1	0.705905963588192	16.0362034753974	1.62903155820231	0.123937808792486	0.863732942876611	-4.3087552565285
ZNF358	0.592609354669163	13.887135281026	1.61883107360584	0.128958327796427	0.863732942876611	-4.30929403999376
RSU1	-0.156902756118171	17.9373709175632	-1.73801136783692	0.0888553518001032	0.81295366556404	-4.30946409947244
YRDC	-0.200228674631926	13.1631218448028	-1.73792159830134	0.0888713329722721	0.81295366556404	-4.30959242740779
PIK3AP1	0.498326509724984	14.3158465435266	1.60435570715047	0.124869032031017	0.863732942876611	-4.3120594472443
INTS7	0.126968633586278	14.8118148737531	1.73603195295148	0.0892051349150694	0.81295366556404	-4.31228386038324
RABIF	0.110426704417616	15.6845913066553	1.73601284025838	0.0892033236959374	0.81295366556404	-4.31229701798934
NDUFS6	0.116773548849697	16.5688595167811	1.73593004350741	0.0892243989447528	0.81295366556404	-4.31243227459123
CLP1	0.175713225557285	13.135663277645	1.69133150291068	0.100699481483403	0.825633671494864	-4.31334837926019
RAB31	0.139357342360846	16.5880336810827	1.73444628230733	0.0894918648901564	0.814221674585837	-4.31455609997905
SPP2	-0.561202575215837	13.6837609585923	-1.72212388133857	0.0925595043421625	0.817973552184448	-4.31487643520728
ANP32B	0.0936330315953668	18.327552974964	1.73402091748292	0.0895461281130836	0.814221674585837	-4.31510416951379
CHKA	0.212665504825274	13.8080277616465	1.65684970696479	0.112920362533133	0.848585142316133	-4.3151053015896
ROMO1	0.230989180684839	15.0986404041442	1.64441074689537	0.114112031354608	0.85502324639683	-4.31513268690724
TSPAN6	-0.173829601703547	13.0547793437367	-1.71654867256822	0.0937385360357517	0.817973552184448	-4.31570496523368
RAB44	0.243747874235632	15.0796024101213	1.61568740485767	0.131492200844522	0.863732942876611	-4.31570712694736
PRAM1	0.223075065380391	14.1629444048704	1.73282067502335	0.0897833581310497	0.815290283338557	-4.31687496280046
ANKRD13A	0.10166736556884	16.4987834964174	1.73240189759904	0.0898464516280047	0.815290283338557	-4.31743969682807
NUP58	0.138119856905593	13.5193912775353	1.72101769022548	0.0929014198407581	0.817973552184448	-4.31744032985209
IFI44L	0.787862125320332	14.5385440113492	1.68587925226593	0.102147703492765	0.828752013473343	-4.31761756125453
GTPBP8	0.207610968588556	12.9583808832576	1.6525304804515	0.114578125886924	0.856305294580838	-4.31825583605637
KRT1	-0.476660033791841	16.8040948117246	-1.73115993093896	0.0901067376948782	0.816821240079587	-4.31930770162237
KLC2	-0.185312911723667	14.1322009783588	-1.72400738078534	0.0918392093897571	0.817973552184448	-4.32239596541728
SLC26A10	0.202960493915443	15.0357237805538	1.68764861282469	0.100823136088813	0.825633671494864	-4.32274358304045
NOTCH3	0.195228298898355	14.4954123633907	1.72891810470714	0.0907869105808752	0.817973552184448	-4.32325243541328
OTC	-0.965545274771143	12.9862722594439	-1.60308858641924	0.128308047279947	0.863732942876611	-4.3240244315697
SRA1	0.15442928940654	14.0154315089687	1.72669025839382	0.0908897330945181	0.817973552184448	-4.32560290564496
NPM1	-0.272050213839442	19.0573332629632	-1.69151462471279	0.0998045277142757	0.825633671494864	-4.32651463165705
NDUFA9	0.108509824595309	17.7785521634547	1.72554369841471	0.0910905251297874	0.817973552184448	-4.32721318624596
MFN1	-0.252963505421658	11.5225702009064	-1.68945882620516	0.100761210486764	0.825633671494864	-4.32721369531404
SREK1	0.224533494810384	13.6928211549138	1.68328371604981	0.102595272992284	0.828752013473343	-4.3272809385898
PSD	0.759881426269279	15.5876108891825	1.60110773878155	0.126628190636575	0.863732942876611	-4.32812541980263
CSNK2B	0.177767671718975	17.2486132766469	1.72439053391278	0.091307681136913	0.817973552184448	-4.32887017380343
DNAJC25	0.151971533894653	14.8766280838866	1.68943214814989	0.100206257543318	0.825633671494864	-4.32903379575011
SPECC1L	-0.0741879583008416	15.1784533552183	-1.72412297852588	0.0913327587025301	0.817973552184448	-4.32918912017111
WWP1	-0.267080610150423	14.3130527552581	-1.60068895702175	0.132909298439622	0.863732942876611	-4.32984505997476
CXCL14	-0.508461430871536	16.0525106341916	-1.71476363152064	0.0939142753516555	0.817973552184448	-4.33012579184852
HSPB8	-0.226621849471048	15.6851772309527	-1.72333986301533	0.0914991585457516	0.817973552184448	-4.33036163521261
RBM12B	0.0891936942651448	16.2718053491922	1.72300379310246	0.0915372469681853	0.817973552184448	-4.33077896878408
LRPPRC	-0.117726953873927	17.9604958279427	-1.72193914483877	0.0917528459567076	0.817973552184448	-4.33234341608729
TMEM242	0.313724940028129	13.4853448711994	1.62632304214187	0.121949706728925	0.861642892631678	-4.3325105153732
ITGB7	-0.447116760508599	13.9420055879606	-1.59460705738717	0.131235870775455	0.863732942876611	-4.3338599749735
CHM	-0.368592001198547	14.5235967522346	-1.6005127760252	0.125720887270078	0.863732942876611	-4.33488560895593
PAICS	0.359618048075021	13.595380027176	1.71429590649142	0.0937954382190807	0.817973552184448	-4.33506249318952
RPL18A	0.142610586576598	19.1659655550709	1.71941112094398	0.0922180992723577	0.817973552184448	-4.33593166436295
TMEM233	-0.259025601509606	14.6996151212349	-1.71850926267229	0.092685049663743	0.817973552184448	-4.33608204832949
INA	-0.245243044916901	18.6938281987593	-1.71904245617268	0.0922858029362147	0.817973552184448	-4.33645378109991
RNF121	0.294422771912453	14.3152387026431	1.71432659679599	0.0933029316630847	0.817973552184448	-4.33672589407399
MAGED2	0.159881477567989	15.0555716959956	1.71818869335886	0.092442751000685	0.817973552184448	-4.33766254071427
PSMA1	0.160805302917204	17.726218975625	1.7163889803484	0.0927743190944389	0.817973552184448	-4.34020888114372
CAPN1	0.122436230352104	19.1998111123058	1.71558434797113	0.0929207734419189	0.817973552184448	-4.34134134682977
FCGR3A	0.365052583690925	16.5031713136415	1.71415834995327	0.0932115107548032	0.817973552184448	-4.343423121813
BOLA3	0.342398365126733	12.3373692780421	1.58961837902268	0.13235848295842	0.863732942876611	-4.34432104304569
CD4	0.359052947608166	12.4517041084807	1.64434061637747	0.110440781657055	0.845606671571611	-4.34478836793418
PPOX	0.108067538901771	16.0222036225675	1.71301153738205	0.0933918160881583	0.817973552184448	-4.34496306806407
SBF2	-0.0848952706226118	16.264358535182	-1.71187119371864	0.0935872790991861	0.817973552184448	-4.34653273809553
LSM1	0.167580718695161	15.7581228895962	1.7118909500616	0.0936073212628404	0.817973552184448	-4.34656288249829
USP11	-0.119532345010368	15.0227843068429	-1.71175499822508	0.0936274382406716	0.817973552184448	-4.3467420983471
SPP1	0.610071877616264	16.4892571446304	1.71169471222368	0.0936686830959645	0.817973552184448	-4.34690056718481
ATP6V0D2	0.378358630235756	12.9046040686678	1.64479836520972	0.111909852357358	0.846711883360401	-4.3480447116638
EFHD2	0.182393620742634	16.9982017051546	1.71071996307997	0.0938251929430108	0.817973552184448	-4.34821467731789
OVCH1	0.415589414900118	13.9353610195898	1.57606635583827	0.140355528776537	0.868308117725921	-4.34885430224397
ARHGEF1	0.307676800590428	13.5336449520554	1.65035542231756	0.109924139162844	0.844328465678128	-4.35000145481658
PKLR	0.398333027318838	14.6861544399946	1.67613867964342	0.10284814300181	0.828752013473343	-4.35059438401626
DDX3Y	0.334082330263687	13.6739494956026	1.62267913523757	0.116148218683976	0.856305294580838	-4.35093976876461
CUL5	-0.0566939016035981	16.7583458667147	-1.70849197452731	0.0942171568325683	0.817973552184448	-4.35129755029996
TOLLIP	-0.163460152524927	17.8466334656899	-1.70848760373239	0.0942417049949663	0.817973552184448	-4.35136093807167
SIRPA	0.162369783294674	15.5549969390919	1.70839627481353	0.0942587776204484	0.817973552184448	-4.35148958034393
GRXCR2	-0.504503832953638	13.8354128925928	-1.57726878000089	0.136606759422705	0.867567030630081	-4.35196363590301
ENTPD6	0.2469979681238	15.4316862704892	1.67156535233316	0.103708531925057	0.828752013473343	-4.35213202576512
EIF2B5	-0.101855073683966	16.0336472922012	-1.70791305878456	0.0943369576960886	0.817973552184448	-4.35214079071186
GNL3	-0.169041280311374	14.3856134544309	-1.7075068603043	0.0944251747561438	0.817973552184448	-4.35274206323474
HSPA14	-0.0964793816028422	15.112436341576	-1.70732436724495	0.0944366064499364	0.817973552184448	-4.35294441439521
RPL6	0.173656565547926	19.7396686803998	1.70699895749364	0.0945203053470572	0.817973552184448	-4.35345704433686
DYNC2H1	-0.338408136133797	14.0991516716116	-1.60311076142528	0.124351366109158	0.863732942876611	-4.35365795010228
NAPB	-0.163092208663297	16.7518583988219	-1.70666056762216	0.0945837300488003	0.817973552184448	-4.35393329786516
MTFP1	-0.588588713457348	15.6159592276304	-1.62764592221662	0.116072151421586	0.856305294580838	-4.35401254398681
ATP6V1C1	-0.0716127351114828	17.5161268147211	-1.70642100549795	0.0946049114834713	0.817973552184448	-4.35421366089606
ATP5F1A	-0.0940017351384093	21.8115849829805	-1.70529749840181	0.0948158214676114	0.817973552184448	-4.35579437933016
ATF1	-0.135413005320368	16.5733090473476	-1.70363213446684	0.0951529212804285	0.819483155319919	-4.35819191069305
DNASE1L1	0.209911190444297	14.6722795549574	1.7035009561098	0.0951776400124929	0.819483155319919	-4.35837622714057
NKAP	0.25370291488953	12.867106143276	1.62050977635765	0.117518208117643	0.857643176772374	-4.35905862287228
PRR19	0.264705261442348	18.4974119183412	1.5898282158499	0.124797161448365	0.863732942876611	-4.35950112523429
ARFGAP1	0.0905305066763482	16.0253701651139	1.70203848908246	0.0954309592659071	0.820871896482055	-4.36037721812042
CTNND1	0.070442920249409	18.0652662132054	1.70098975300388	0.0956280993115446	0.820984259729526	-4.36184680901354
ASPHD2	-0.216179404687548	12.70074173373	-1.57885875075419	0.133470297420025	0.863732942876611	-4.36465337129893
PDS5B	0.242107381674305	14.1120332808043	1.69776753638724	0.0964111547055225	0.823147157921723	-4.36556149346272
ANTXR1	-0.149399956588637	14.1279844406424	-1.69747188727683	0.0964674183085754	0.823147157921723	-4.36597496161541
CHTF18	0.363173905711996	17.2220200194288	1.57160811444177	0.134143195268177	0.863732942876611	-4.36614990339246
KIF3A	-0.100564338809189	16.0079928868473	-1.69728410809829	0.0963421054595707	0.823147157921723	-4.3670671847857
LMBR1L	-0.242513330974443	16.3957473128948	-1.56145828159041	0.141875995992056	0.869782738315558	-4.36908962102604
IMP4	0.185256512552257	14.0998778050445	1.69573088526881	0.0966513023490421	0.823147157921723	-4.36927189754256
SYNM	-0.120044229631912	16.9135817200512	-1.69529193265829	0.0967351129427086	0.823147157921723	-4.36988613626042
TSPAN7	-0.182202636879378	14.4885176948183	-1.69496071408299	0.0967983932653524	0.823147157921723	-4.37034952849898
OBSL1	0.11088007173743	14.6751028185365	1.69486697211189	0.0968028440201667	0.823147157921723	-4.37045004939591
TOR2A	0.295232426275483	11.3256916169009	1.5878995128173	0.130409426726585	0.863732942876611	-4.37073943805851
DNAJC8	0.109760481010181	16.9441368227744	1.69330565849104	0.097111916295902	0.824203894728302	-4.37265665337821
CCDC171	0.579551567030416	15.540281061363	1.62531425377763	0.116570315560291	0.857219468093814	-4.37405986428792
HGH1	0.173134370262146	14.2356786878721	1.69229795474562	0.097308364651476	0.824711775699408	-4.37407201755416
INO80C	0.616909636008508	14.1444955034982	1.57877904915938	0.133788577380536	0.863732942876611	-4.37582981492005
MCM6	0.284952091510828	14.1026322745473	1.67943775124416	0.100106162879804	0.825633671494864	-4.37677211155339
INTS4	0.156950603274352	13.5794468031575	1.69001072390748	0.0977481836398459	0.825364967874759	-4.37726547318496
EDA	0.215914369697758	14.2366943889767	1.56353894557099	0.13836111747015	0.867567030630081	-4.37827083119736
DMTN	-0.117431115973378	15.0912453492433	-1.66944291209416	0.10258169078388	0.828752013473343	-4.37869066094004
PMS1	0.600741431009764	14.5266424385317	1.56139850395446	0.140534465154741	0.868308117725921	-4.37978145812502
NOM1	0.294342336154378	12.4527431041044	1.57427175529407	0.134624231058974	0.863732942876611	-4.38046386787385
BCAP31	-0.232846724100394	18.9700620879619	-1.68165619490084	0.0996720550639439	0.825633671494864	-4.38104953592057
EEF1AKMT2	-0.144273697993917	13.5419162951416	-1.66735862754803	0.103806692531668	0.828752013473343	-4.38112942341795
INPP4B	-0.130870759080542	14.6616121509001	-1.68677720789895	0.0983727629116935	0.825633671494864	-4.38177374694231
CTR9	0.097815513709433	14.3692803934017	1.68613099857407	0.098474146968105	0.825633671494864	-4.3826216718101
MUSK	0.174209700067594	14.5292599325289	1.59341371021106	0.125794930761417	0.863732942876611	-4.38333966218669
COTL1	0.117617811116098	19.6617403945843	1.68514554850679	0.0986859825409983	0.825633671494864	-4.3840388548777
RPL13A	-0.127161175282733	18.4092293615197	-1.68490404745925	0.098736083697368	0.825633671494864	-4.38438194538076
TRAM1	0.206857696414087	15.9810150848152	1.68441395281431	0.09883132516263	0.825633671494864	-4.38506393982667
CALB2	-0.380009107110565	15.1997598691083	-1.68443213293581	0.0988527994048698	0.825633671494864	-4.38509293598322
SSPOP	-0.52689452843245	14.5410356774283	-1.51962795833319	0.148988591768899	0.874327788538542	-4.38634980066197
WBP1L	0.228160607422259	12.0588033215839	1.54725812221651	0.140831307044122	0.868487646763049	-4.38716374116454
DLST	-0.105161581564836	19.0645879784143	-1.68285138135119	0.0991245331124689	0.825633671494864	-4.38721357075855
RIPK2	0.204609149118543	13.8583085084574	1.64473727694099	0.109157645666267	0.843018354409613	-4.38762806301344
STARD4	-0.391125464928328	12.3935984153337	-1.53253068189071	0.145796818883931	0.870571193195942	-4.38900207539564
ATAT1	-0.219924734507966	13.6583360832939	-1.63133915529721	0.111233178426588	0.846711883360401	-4.39027419414241
FASTKD1	0.22436260102528	12.8764157980285	1.54549373760209	0.138431312267218	0.867567030630081	-4.39247630167523
ACOT7	-0.130436309756288	19.9034342963459	-1.67901320463844	0.099885891113368	0.825633671494864	-4.3925679744445
PHF1	-0.318554779553128	12.8668247963861	-1.53136509169768	0.146082769515384	0.870571193195942	-4.39289890904275
KBTBD3	-0.1464277257448	14.1458459067862	-1.67860401735266	0.0999661664595058	0.825633671494864	-4.39313566385389
POLE3	-0.166215929568832	13.93803995513	-1.67853494779484	0.0999797219304429	0.825633671494864	-4.39323147622252
GGNBP2	-0.315800561635687	13.7027778067182	-1.53067441700261	0.143922973381874	0.869882848662595	-4.39399118452675
POFUT1	0.0870341318904551	16.7638700216604	1.67758939477639	0.100142306849368	0.825633671494864	-4.39449405094518
LCLAT1	0.309780722269149	14.1882136824209	1.55338171912473	0.135778826435583	0.866342726613305	-4.39632532868141
CKMT2	-0.161356739355993	14.5146604994679	-1.67620831682586	0.100437227369344	0.825633671494864	-4.3964569457608
SHTN1	0.150423860321977	15.341714425982	1.67550719251344	0.100575432862639	0.825633671494864	-4.39742817016884
TTC9	-0.124589938910084	14.7462584735802	-1.6738990489185	0.100890213220785	0.825633671494864	-4.3996486823521
GZMA	0.412706099415677	11.7664205760745	1.53011829287701	0.143083741715354	0.869882848662595	-4.40013446682703
DUS2	-0.223479944779887	12.6602916017475	-1.65122938988773	0.106867589673851	0.83539140212838	-4.40019531218543
CNRIP1	-0.151637556148277	16.2429748875035	-1.65297101103811	0.10573978748674	0.832266751330781	-4.40165394602621
PLSCR1	0.286176327719737	14.8833522023534	1.55993798685374	0.133505240318643	0.863732942876611	-4.40256292117814
MCM3	0.321116497023921	14.2580362406999	1.66676998956333	0.102461975057581	0.828752013473343	-4.40279136936284
ASL	-0.129719881017483	16.3256500284364	-1.67155679845889	0.101357061690388	0.827934972782287	-4.40289380315304
HS3ST4	0.22219503429378	13.9173136966281	1.53252298633097	0.147204158240785	0.870571193195942	-4.40337716806153
CDC37L1	-0.1319024408042	14.8114319279304	-1.66470579502919	0.10302862785417	0.828752013473343	-4.40424832446407
RTF1	0.094192239451349	14.4589104851332	1.66873771356025	0.101893999570117	0.828752013473343	-4.40673897270194
ETNK1	-0.237690133418024	13.4121178681466	-1.6388438068783	0.109884026432501	0.844328465678128	-4.40750195574408
COL19A1	0.743786873718228	16.2002456245695	1.60420800845978	0.120245593206438	0.859919168804348	-4.40779954628105
OPTN	-0.106144185995692	16.6373814172449	-1.66767157157767	0.102125465180544	0.828752013473343	-4.40824785869259
DERPC	-0.769049627478346	16.826999263091	-1.52722543785095	0.148767697685127	0.873606229987711	-4.40847132298857
OPTC	-0.323464476238055	15.2366052326045	-1.55589869097036	0.133207778407182	0.863732942876611	-4.40881474235338
PSMB1	0.0992135027590599	18.3581939947752	1.66716223582515	0.102218771528341	0.828752013473343	-4.40893333008805
VNN2	0.369610659333476	12.7782215666038	1.52345145594493	0.151052199487332	0.878654902981523	-4.40978621028864
ARRB1	0.200609208017344	14.3164656290237	1.6665613385126	0.102352613698356	0.828752013473343	-4.40978927811249
CCIN	0.469274407634375	14.230122025479	1.50972361126422	0.152903618428002	0.878654902981523	-4.41006609632368
RPS6KB1	0.173295078589566	14.5337367181399	1.66575953900888	0.102513151242578	0.828752013473343	-4.41089436725307
TBC1D20	0.180353679846858	13.209973418746	1.65144645080794	0.10623083722404	0.833616470405326	-4.41213605601086
TMX3	-0.091117160722078	17.2375637106241	-1.66443435344048	0.102759317686133	0.828752013473343	-4.4126808834194
SCN8A	0.344083862321186	13.3129751146333	1.49290689742167	0.157183434045685	0.879993898199068	-4.41391993232912
TSN	-0.116508308870824	18.860131412161	-1.66216094158939	0.103234092700776	0.828752013473343	-4.41584429807452
GMDS	0.129756237495467	15.8752034022434	1.66196027073906	0.103276661151968	0.828752013473343	-4.41612445278446
RIPOR1	-0.0950021856412739	14.6759753718287	-1.6618484463233	0.103275282834575	0.828752013473343	-4.41623133581471
CHMP7	0.114587049649415	14.8278717698942	1.66164312261085	0.103333136682408	0.828752013473343	-4.4165459404912
RNF13	-0.148829514743747	14.6069518453542	-1.66102732875597	0.103464859601841	0.828752013473343	-4.41740715241722
QPCT	0.672787603952665	13.9618824436797	1.4863945379725	0.162337841306158	0.881894925568721	-4.41758445732527
CD28	0.316542869470812	13.038635669408	1.5159945115657	0.152910627076127	0.878654902981523	-4.41788559756918
REPS2	-0.460436288513225	13.7512462556792	-1.52502664643444	0.150662093126243	0.878654902981523	-4.41832251944431
ZNHIT2	0.197679926334871	14.5699732560679	1.55207625449211	0.131025237954597	0.863732942876611	-4.41907938151134
DBNL	0.327265985720356	16.8040064194806	1.65356284067509	0.105155998540036	0.830656256666217	-4.42034838833818
MAP2K3	0.310751722051588	13.8018225371396	1.4831813872408	0.158322517425442	0.879993898199068	-4.42040356735568
USP15	0.125379368672771	14.1481246311688	1.65819122741564	0.104032929714641	0.828752013473343	-4.42129151807242
YJU2	0.144968284693496	13.3480106162423	1.65805924142439	0.104062261848152	0.828752013473343	-4.42147760838715
PLOD3	0.135105791257814	15.9315324623646	1.65764376546361	0.104149774540709	0.828752013473343	-4.42205393694972
MRPL54	0.154192914269096	15.5010847529243	1.65744314826511	0.104190500830138	0.828752013473343	-4.42232919320803
NTPCR	-0.202897034495376	16.3407944470355	-1.65741984676691	0.104195231996813	0.828752013473343	-4.42236116207924
TTC39B	-0.122305022027524	14.6400185523161	-1.65671679961298	0.104334851406085	0.828752013473343	-4.42331938872468
THOC2	0.0871419203581105	14.681321905822	1.65660291130899	0.104337277032575	0.828752013473343	-4.42343592241763
PDP2	-0.423862213667826	13.3311886815995	-1.47988776251644	0.157963042809221	0.879993898199068	-4.42367159521727
PMM1	-0.116152895662745	15.4741562763876	-1.65622031268923	0.104436398062569	0.828801308468071	-4.42400133645411
PRPF4B	0.132628032592159	14.9099494628265	1.65499299821977	0.104688948218867	0.82937293496297	-4.42568856984614
CYP27A1	0.119989905819683	16.5875668932407	1.65496632034759	0.104694386184788	0.82937293496297	-4.42572512375384
CDHR4	0.451356757995082	14.2536726895053	1.48549335412291	0.164752019082711	0.881922992179679	-4.42669222366042
LACTB	0.110387854758054	15.5005511850852	1.65395914807494	0.10489418194713	0.830218369980833	-4.42709405032994
DUSP14	-0.159490344999284	13.7737879995365	-1.64320907607088	0.1083164320033	0.838700150581111	-4.42754406996589
DPM1	0.0964122256196589	16.8588462370467	1.65266247965122	0.105151888281529	0.830656256666217	-4.42885551429852
GGT7	-0.115566446720841	15.3051849512462	-1.65233402278185	0.105228875564218	0.830656256666217	-4.42932333388651
HAUS4	-0.406923235129815	14.4498339674243	-1.50213164730058	0.149242670209751	0.874667948929686	-4.43068707387959
TMEM102	-0.251835370841542	13.0540347157944	-1.55131213973257	0.133243927143126	0.863732942876611	-4.43128361799266
PARVA	-0.165110946228001	18.5073272693931	-1.65035788769635	0.105637241094276	0.832266751330781	-4.43203186081711
ARPC1A	-0.104646963036732	16.0906419768387	-1.64950389466689	0.105806109418061	0.832266751330781	-4.43318664335188
OR52B6	-0.187808400849164	17.5066602143233	-1.55350930673375	0.134375262652621	0.863732942876611	-4.43522697125675
RFC2	0.15266542448745	13.4617448935226	1.64715848747768	0.106444973070815	0.833616470405326	-4.43542936074192
NDUFS3	0.111590723067767	18.7799018321478	1.64776154911468	0.106168276308461	0.833616470405326	-4.43557234339387
ZFP91	0.259129424000591	13.2643065956037	1.64215681654012	0.107481479029551	0.836046286424009	-4.43579078550468
MAP4K3	-0.144453721829612	13.7633566862635	-1.57526083534121	0.125902415414466	0.863732942876611	-4.4359456735434
PPME1	-0.271170124154109	14.883674099067	-1.64757193608986	0.106359660923558	0.833616470405326	-4.43612174547926
KIF1B	0.203099543509699	12.709662316118	1.63451829714112	0.109399512919351	0.843425804010902	-4.43800681198087
DHRSX	-0.288653040773221	14.3572571753266	-1.47502949496904	0.16186942504416	0.881894925568721	-4.44009791495519
NLGN3	0.171937066147608	14.4860375934872	1.6439848266927	0.106952576371145	0.83539140212838	-4.44072821942931
GGPS1	-0.151742436319807	14.2642360456599	-1.6358301602117	0.10929434552971	0.843343911872851	-4.44079996952012
DNAJC10	-0.317324950477666	14.1806803579348	-1.63351308618807	0.109964301087786	0.844328465678128	-4.44097649471206
HK3	0.54986255592264	14.1475785097697	1.64336148324052	0.107107096889101	0.83586640791844	-4.44162240954617
DDB2	-0.257026823175231	15.1178676354812	-1.55014015175405	0.134031346050088	0.863732942876611	-4.44253947587917
FKBP9	0.305817890191092	14.1381953447219	1.52437574590064	0.141467911979394	0.869072847697105	-4.44257462328585
PPP6R3	0.123998640874367	14.253848702673	1.64252572127602	0.107250385042945	0.836046286424009	-4.44270577379326
IGLV8-61	0.570370553930459	16.9361664260841	1.60974002456255	0.115103135124725	0.856305294580838	-4.4429248258777
RNF31	0.0940641257368089	14.2779201759233	1.64186017829629	0.107370069761725	0.836046286424009	-4.44357808753962
HDAC4	0.162597273783129	13.3667883393211	1.64132707344466	0.107505054991966	0.836046286424009	-4.44434616634439
KNL1	0.15179191072759	14.7153794095173	1.61001435465112	0.116056220285324	0.856305294580838	-4.44495614477399
POGK	0.282214666614882	12.2810350717918	1.45659995800459	0.16678908936367	0.885043829342018	-4.44546313327221
NAGS	0.363911719237768	13.3979351233272	1.4972780983417	0.152336335446009	0.878654902981523	-4.4460037007316
PCBP2	0.324028647146109	12.7149036925966	1.62795129179654	0.111525636333141	0.846711883360401	-4.44793182351671
VPS4A	-0.0826833226551713	16.2296199847576	-1.63826894145759	0.108119658760138	0.838354940203454	-4.4484607416989
ADAMTSL2	-0.288936410010175	13.798220291181	-1.63810791481419	0.108177358409915	0.838354940203454	-4.44872148719072
PRKAB2	-0.135912083648066	15.7256564895285	-1.63810550581486	0.108177862799795	0.838354940203454	-4.44872475856938
BPI	-0.732171018072359	13.1966523436076	-1.50202215776202	0.150303560101662	0.877665769418846	-4.45086898060656
CLIC6	-0.283291147224693	12.7942205759273	-1.62050251596475	0.112922708960678	0.848585142316133	-4.45130285087614
AK2	0.175379835291675	18.40229815833	1.6357789844511	0.108665881648534	0.83994771603546	-4.45188216820506
VAMP4	-0.146382884208368	15.1135559756592	-1.63021384139613	0.109989874116366	0.844328465678128	-4.45191191793963
CEP68	0.296825475984836	12.0645632446066	1.43605203274935	0.1739781781211	0.89030346942821	-4.45249225241951
ARHGAP20	0.557182179151411	16.3058323432146	1.49645896544057	0.155094438149242	0.878760221547705	-4.45283009995387
ATF7	-0.267231203501293	12.5958702181939	-1.56870396172913	0.128233368307455	0.863732942876611	-4.45478926317267
C2orf76	0.175985539030473	13.8320795020042	1.58667769680091	0.121761026959961	0.861642892631678	-4.45833989529721
TMEM101	0.239917654272583	14.5164838614035	1.49026515973265	0.149564411283907	0.874942076930301	-4.45950653969893
LSM8	0.126355342432873	17.0844809286751	1.62989285525445	0.109908610006187	0.844328465678128	-4.4598529090923
DOK3	0.262321490255255	13.5802849222388	1.59758151701238	0.117947256180293	0.858140657521782	-4.46067808279415
CANX	0.180884316708998	19.8409364395339	1.62892945687905	0.110113110859735	0.84454767744526	-4.46115510442268
MITD1	-0.17149840403277	13.6238331782778	-1.59033774531535	0.120674165697166	0.860442492421043	-4.46148108851768
PARVG	0.207531759952651	14.6211318471556	1.62843077184949	0.11021908874716	0.84463425397308	-4.46182889631387
ATP1A3	0.308551246921354	12.328348425654	1.60988622284624	0.115425596835427	0.856305294580838	-4.46474008402562
TRAF7	0.30607125707408	14.1267266088136	1.47518526852495	0.158122978595508	0.879993898199068	-4.46522825765714
IGLV3-25	0.445492592396176	14.090110513657	1.59731191210405	0.118450496151057	0.858256940280728	-4.46616658166645
PABPC4L	-0.353873795104217	15.6428828549731	-1.45226768940777	0.165396766890964	0.883178015469652	-4.46616907906502
FAM210B	-0.501292586565123	11.9219016781704	-1.50493698760476	0.147736255774214	0.870571193195942	-4.46700204035087
UGDH	0.20982277547804	15.5825821144354	1.62419860782727	0.111121838831976	0.846711883360401	-4.46753985017981
CFI	0.309458564832607	17.943787534503	1.62360992498233	0.111273084402369	0.846711883360401	-4.46837429427205
UBFD1	0.119301142639696	16.2009428617913	1.62319083070705	0.111337690827397	0.846711883360401	-4.46889784064479
SF3A1	-0.105232947314423	16.5698850572648	-1.62291927571212	0.111392690198956	0.846711883360401	-4.4692583991655
COG7	-0.0809134360622092	14.9888835135569	-1.62284200717783	0.111388461575158	0.846711883360401	-4.46932867120396
CCT2	-0.110628647528841	18.6451951192711	-1.6225246018383	0.11147736029493	0.846711883360401	-4.46978996910026
PCDHA12	0.497959342978056	14.3028461257541	1.39963599210288	0.184500886454229	0.89738706820275	-4.47035631102444
SLC17A5	-0.205723184867335	14.0908093681479	-1.62206894274047	0.111578385585386	0.846711883360401	-4.47040872707135
PXDN	-0.416920062428709	15.8868201133082	-1.6217577436304	0.111670429579101	0.846711883360401	-4.47086839164746
DHX15	0.0773885961992384	17.2212533127616	1.62110645698705	0.111761193993594	0.846711883360401	-4.47166550331478
FREM2	0.17781631699253	13.8154160282982	1.60676210939687	0.115724988710993	0.856305294580838	-4.47169513756831
IFIT2	0.245859558259948	18.5049750460681	1.62018912780719	0.111982639505953	0.846711883360401	-4.47293828625879
FAM219A	-0.186340972753507	12.9677674458403	-1.59942880361898	0.117347278764964	0.857643176772374	-4.47300827995561
MTMR1	-0.106004111543321	15.0908738166408	-1.62001768420261	0.112008971117183	0.846711883360401	-4.4731518826907
SNRPB	0.433703253237445	12.7283050523985	1.46084091060408	0.165671107285073	0.883843467095006	-4.47419824339576
APOBEC3C	0.388757418488648	12.0630470519436	1.53282203295434	0.137258820646342	0.867567030630081	-4.47489850657057
SNX17	0.134586146182471	16.4464826058332	1.6182008619851	0.112411513050519	0.848058762372932	-4.47561098032455
FRY	-0.130375332881345	15.0190178277167	-1.61802977689355	0.112448478902114	0.848058762372932	-4.47584082407795
CSPG4	-0.215631200515713	16.9848302801962	-1.61791924135658	0.112472367251926	0.848058762372932	-4.47598931136968
MMP10	-0.642492602526028	13.2009121600961	-1.42513253642385	0.171102690168435	0.889816725199271	-4.47647384918763
ENDOD1	-0.11325710426761	19.0921642446707	-1.61705527350719	0.112656588505037	0.84855275680671	-4.47714544870431
RPAP3	0.151195520981204	14.142086552864	1.61673692852726	0.112728140898649	0.84855275680671	-4.47757700755673
GFOD1	-0.141056255059405	13.7648853284964	-1.59712107169251	0.117507562749988	0.857643176772374	-4.47757711488461
EMC6	0.161819254732354	13.9552879918961	1.59066937636785	0.119695711803047	0.859919168804348	-4.48130220922065
ANKRD23	-0.891194922129843	14.8917666122529	-1.43488643298463	0.17307427518808	0.889816725199271	-4.48353518511312
GIGYF1	0.145997849365232	13.5279348683457	1.5538479974056	0.129126834145895	0.863732942876611	-4.48459626146353
LYZ	-0.412085183089257	18.2234226732641	-1.61121951318967	0.113953228811987	0.854888814973022	-4.48501134441663
KAT5	0.19273625146797	13.8349315526657	1.46048022323897	0.161108044292016	0.881894925568721	-4.48505944318444
PLCD4	-0.124460949284995	14.7364497832937	-1.60970712735597	0.114258711850339	0.85502324639683	-4.48699608476162
ZBTB4	-0.169085424339443	13.6169069289111	-1.60234138870812	0.116350001909414	0.856305294580838	-4.4884309074473
INHBC	0.288041022572409	12.9519833726843	1.47312817061648	0.155336581146923	0.878760221547705	-4.48859177049819
MTFMT	-0.174809389481911	13.1828322259106	-1.6000974468695	0.116847817324789	0.857643176772374	-4.48913137918814
ME2	0.0965352992540609	18.5504616219557	1.60685319045591	0.114871399047805	0.856305294580838	-4.49078951022986
ACTL6A	0.104109922277416	16.2603649295465	1.6065838528448	0.114939913404708	0.856305294580838	-4.49116301249111
LAMC3	-0.373432415042389	15.3014195599545	-1.59384211792461	0.118273550772479	0.858140657521782	-4.49194944142192
ANAPC5	0.256403533864814	13.6703330894572	1.43057169611504	0.17143599410638	0.889816725199271	-4.49220684416565
GIPC3	0.367252286353605	12.9209079144694	1.46194060595196	0.159844265902977	0.881058411720805	-4.49230662821278
PTGES3	0.128119555850109	18.4298373712746	1.60542930478713	0.115198343537275	0.856305294580838	-4.49271018685716
RPL32	0.328159433486022	17.4299894578513	1.6050057153883	0.11531695618347	0.856305294580838	-4.49331268432231
RBMS3	-0.226044537061714	13.8150816530973	-1.45212874242722	0.162523769926339	0.881894925568721	-4.49429106995843
PRKCD	0.169973633142074	15.447654747759	1.60402892842282	0.115507298798182	0.856305294580838	-4.49457783398273
ALDH16A1	0.251567874884699	14.0234271423073	1.44542257141067	0.165240639490742	0.883178015469652	-4.49560204897753
CHGA	-0.418855895742535	12.8915445760723	-1.58062414076679	0.122000228398086	0.861642892631678	-4.49680127558439
GLUD2	-0.198028093547856	14.6185744603106	-1.60178889034724	0.11600290114719	0.856305294580838	-4.4975623351793
DNAJC13	0.0831854513533727	15.6598348672828	1.60133272613974	0.116079983287423	0.856305294580838	-4.49813465071251
ADRM1	-0.0750554437005313	17.0951323475554	-1.60072951489779	0.116213830605822	0.856305294580838	-4.49893761717358
EMB	-0.330409760018071	12.6295941444213	-1.34926744223216	0.194639159820592	0.900824130686175	-4.49896460569948
CARD19	-0.14182672662192	16.0808980264475	-1.60023843483705	0.116346944761185	0.856305294580838	-4.49962592532515
COMP	0.54471235477442	14.7503556655775	1.47799944369253	0.155679680649112	0.87945709397725	-4.49997986900398
VPS37B	0.242820116024092	13.4425502710987	1.5762943967687	0.123181570595063	0.863732942876611	-4.50049782577968
OCLM	0.214996008103274	13.2377961204363	1.40454091795834	0.182993905473943	0.896257701174623	-4.50146201477844
CAMKK1	-0.471937124634234	12.278122197396	-1.37561340069483	0.185540280348271	0.89738706820275	-4.50158199151041
RRP12	-1.1468895742945	14.1473680680458	-1.48293810362785	0.152849822964971	0.878654902981523	-4.50196674239524
GTF3C6	0.431126222675722	15.04283127945	1.47346877137786	0.158757583616302	0.880122837698828	-4.50235055372198
KIF5C	-0.134834001304736	15.5557005459857	-1.5980740470415	0.116828602849081	0.857643176772374	-4.50250369049507
CCDC186	-0.425442803093663	15.3531874965631	-1.37829980183503	0.186746645973945	0.89738706820275	-4.50296419518294
NOVA1	0.184850801949949	13.0578169185897	1.58534436449435	0.120164013694399	0.859919168804348	-4.50301973244466
KHDC3L	0.191783685498462	13.9867159103374	1.46185819675593	0.158373136884475	0.879993898199068	-4.50360322627653
MTUS2	0.204538295042489	14.8726456273105	1.55597401316128	0.129166313205029	0.863732942876611	-4.50367712599841
BGN	-0.256997569440124	21.910425904566	-1.5969818117078	0.117072279679065	0.857643176772374	-4.50395462184599
SYNGR3	-0.182744482109822	15.1929176532897	-1.59575275153231	0.117496630650462	0.857643176772374	-4.50450818201631
KLHL1	-0.416292718970215	13.5433785418304	-1.58799829649239	0.119944530260742	0.859919168804348	-4.50456737926542
SRM	0.12815335683451	18.7436745129829	1.59645145829219	0.117190749635541	0.857643176772374	-4.50465883104362
SCAF11	-0.128316676402285	14.0764286952479	-1.59559348104341	0.117685565960694	0.857643176772374	-4.50495273902354
CCT7	-0.129867632627985	18.0279659883166	-1.59427683919409	0.117677531023225	0.857643176772374	-4.50754415967171
PPFIA3	-0.111477667974087	14.7992686813015	-1.59282293908471	0.117997494951507	0.858140657521782	-4.5094623920295
NKIRAS1	-0.155015882255524	13.9422395893881	-1.59207874271547	0.118171231492606	0.858140657521782	-4.51045711604327
ANO8	-0.128003873352455	14.7274105865921	-1.59136875727796	0.118331054792802	0.858140657521782	-4.51139724433475
ZDHHC11B	0.235615587615401	13.8579876271381	1.4335456292013	0.169521299538706	0.889816725199271	-4.51153952599477
C4orf3	0.158419354269085	14.5985524788592	1.49531704506672	0.143473830252161	0.869882848662595	-4.51250209610096
OAS1	0.616464497756052	14.5884540166331	1.374331885567	0.188128151300466	0.898702171230578	-4.51288672116958
PDE5A	0.186706989526218	13.8327028071789	1.56551023591322	0.12613875101116	0.863732942876611	-4.51295730493173
INTS6	-0.419119720677239	11.5227139226566	-1.35421674021792	0.19821779361323	0.900824130686175	-4.51314996885213
PALM	-0.164548802982281	16.4070519949731	-1.59001739491141	0.118635740736114	0.858256940280728	-4.51318563121945
MAPKAPK3	0.14350005664785	13.6344903907722	1.58333410558533	0.120458090517564	0.859919168804348	-4.51319973224047
MAP7	-0.126166240240376	15.908223960958	-1.58952052332349	0.118747927846121	0.858372379568392	-4.51384285197679
CCDC57	0.161459013228226	14.5348387719065	1.53576122245983	0.134042981540615	0.863732942876611	-4.51499466644299
TRAF3IP1	0.399581940431592	14.16777405345	1.40187870557149	0.178631512169929	0.896257701174623	-4.51535067477045
CGN	0.213717202871491	13.3565167412994	1.39281618941166	0.182353207044398	0.896257701174623	-4.51658583979538
CHERP	-0.101650605491068	15.2025371723447	-1.5874274770093	0.119210395358678	0.859919168804348	-4.51659443987213
ANKS1A	0.0752937279007746	16.0366052033605	1.5849282082743	0.119764814976396	0.859919168804348	-4.51987655159556
RAB33B	0.124994864797241	17.3041330699373	1.58480924948172	0.119815944812924	0.859919168804348	-4.52006553100379
AXL	0.22991498376269	13.3613409983963	1.45547131487891	0.160824787302815	0.881894925568721	-4.52026746141907
LTBP2	-0.214596306225911	18.2947710904571	-1.58451296795043	0.119883368850243	0.859919168804348	-4.52045631668977
PSMD5	0.108156746220498	16.2343961275979	1.58432270721066	0.119924544394259	0.859919168804348	-4.52070439270312
RAP1GDS1	-0.0933486138736122	18.8502389619402	-1.58379960426984	0.120029948752727	0.859919168804348	-4.52137592954715
ADAMTS1	-0.390900450321363	12.617736528977	-1.49272687526904	0.14837577306321	0.872990333460004	-4.52142373538242
POLD1	0.10656871074023	17.2844382384523	1.58272610802675	0.120288512975794	0.859919168804348	-4.52280894641701
ATG14	0.212089349198328	12.0478973780325	1.46652126883339	0.155316350463103	0.878760221547705	-4.52337314103712
PIK3CG	0.155234753436075	14.0587132951056	1.55826397370941	0.127614400909085	0.863732942876611	-4.5235782152528
MAVS	0.130290698076674	16.7172432617736	1.58179042770919	0.120504367825721	0.859919168804348	-4.52404423899004
CDC42EP3	-0.643570412993981	13.7074153639409	-1.41334741926308	0.172827222870617	0.889816725199271	-4.52475652689439
ARFGEF3	-0.1611971377198	16.1996465600625	-1.58049218840634	0.120801404454527	0.86047943913882	-4.52575321602954
SGF29	0.22409612202852	13.1509372738346	1.56302977007181	0.126489554439692	0.863732942876611	-4.52578642379699
NT5C2	0.132691601850818	15.7735089366197	1.5801827985453	0.120872279959747	0.86047943913882	-4.52616030798247
PCBD2	0.119135414380008	16.1818387268523	1.57893790189785	0.121157802451396	0.861083310765404	-4.52779761849034
DYNC1I1	-0.184145584504211	15.5127916358027	-1.57864133426956	0.121225901828798	0.861083310765404	-4.52818750145137
LRATD2	-0.135079798612923	14.3656986207488	-1.57016370093753	0.123655515255232	0.863732942876611	-4.52828919949341
GBA	0.2002616585951	15.9857854450162	1.57828562689673	0.121307621954313	0.861083310765404	-4.52865504719914
NLRC5	0.253785717963826	12.8904415907343	1.38864254384345	0.18956102138564	0.898702171230578	-4.52868635953777
CSDE1	-0.0777201849842548	17.882922621048	-1.57802593225334	0.121343242335439	0.861083310765404	-4.52896547941336
DNM1	-0.203174986763916	14.2257374860717	-1.55759556789034	0.127772806730216	0.863732942876611	-4.52907032493767
C18orf63	-0.450798964866134	15.9709473640486	-1.49769445881171	0.145755969169613	0.870571193195942	-4.52931422792793
FAM184B	0.249066414383003	14.8155057691769	1.55692440650562	0.128163443513335	0.863732942876611	-4.52933834419507
PITPNC1	-0.175732286813416	14.1801896309999	-1.57771005280535	0.121439948448781	0.861084531131261	-4.52941139103546
VSIR	0.245743164261324	14.4372176478652	1.47233652401295	0.154306151437507	0.878760221547705	-4.53087209211396
SNX29	-0.111637262271039	14.458469819637	-1.57638449308506	0.121736588819505	0.861642892631678	-4.53114147726977
PSMA4	0.117557529855478	18.4443152072073	1.57527234597495	0.122001678631593	0.861642892631678	-4.53261200214878
B3GLCT	-0.171606776360337	14.2379477765755	-1.5686200205413	0.123694997778209	0.863732942876611	-4.53399685233027
ALG3	0.159219960316316	14.4853438943418	1.57411917606123	0.12226813782149	0.862841605512412	-4.53412454371931
TMEM63C	-0.276627202754071	14.2165648979637	-1.52968731785438	0.135263483624441	0.863732942876611	-4.53498448702342
SLC39A14	-0.321538869980449	14.1226206593288	-1.56689814641558	0.124425916417261	0.863732942876611	-4.53516418825185
SMOX	-0.323018247477634	14.8952720957423	-1.34399151572855	0.194532761929468	0.900824130686175	-4.53578731889137
NHLRC3	0.142644237470595	19.1736461445143	1.57283912549127	0.122564464694715	0.863732942876611	-4.53580235991139
FAM126A	0.278269200220862	13.04224534234	1.33535786233552	0.202617160504797	0.900824130686175	-4.53592129414008
PGK1	0.168313125169252	20.3323978270395	1.57253806917541	0.122634242190398	0.863732942876611	-4.53619679179246
INTS1	0.0831520607794882	14.110017395554	1.57182191264807	0.122776287844896	0.863732942876611	-4.53710501325682
EEF1G	-0.199987001250587	20.7010293707335	-1.571709665811	0.122826411270516	0.863732942876611	-4.53728178791154
MESD	0.121366299959316	17.8053423197986	1.57147260096203	0.122881449126702	0.863732942876611	-4.53759218905885
RTL8A	0.256817746387117	15.7282980706447	1.57077598109005	0.123352005695813	0.863732942876611	-4.53761393813339
COMTD1	-0.359036265439045	12.3506309489294	-1.46225172032373	0.158266301057422	0.879993898199068	-4.53810947887656
GSK3B	-0.161664113305777	12.9569076299922	-1.5557855676792	0.127774894994526	0.863732942876611	-4.53828687176617
RBMS2	0.102912686496634	15.0312415929965	1.5698553434708	0.123246832781195	0.863732942876611	-4.53969565261793
AOC3	-0.372081551706358	16.967850725071	-1.56965505434352	0.123329330347004	0.863732942876611	-4.54000147486712
MYH13	0.21204750071988	14.6327588909142	1.52571931702055	0.1362469414207	0.867401443632777	-4.54086071304325
DYNLL1	-0.171615164134959	20.7354090630925	-1.555750516136	0.12704589946242	0.863732942876611	-4.54130611072113
ZNF677	-0.42263611067111	13.4415103318967	-1.35185089600974	0.191289416926634	0.898702171230578	-4.54140207607259
ZMYND15	-0.266011171415974	13.9658755238244	-1.28098072294007	0.21710004749484	0.905298031213925	-4.54194150395366
CFAP47	0.515860534233671	16.3057836014013	1.49841815681119	0.144782228065419	0.870571193195942	-4.54317536058594
HSD17B10	0.103720374322897	19.0144607341025	1.56689650915339	0.123941947639467	0.863732942876611	-4.54356879793448
EFCAB5	0.419045934269056	14.7167127914159	1.39501432733266	0.180831948350782	0.896257701174623	-4.54412334278407
PTAFR	0.238058216350803	12.6308132351839	1.53475419277853	0.133063083875846	0.863732942876611	-4.54416981796689
EVI2B	0.242041549554251	14.5618507875995	1.53082027468259	0.13362528061278	0.863732942876611	-4.54477343321044
IL33	0.341889791704586	12.8811104051895	1.54362757805572	0.130305912390412	0.863732942876611	-4.5450040378
LCP1	0.161266963797132	19.2057486729911	1.56564650965682	0.124240318080545	0.863732942876611	-4.54520756803319
PDK2	-0.154800582179508	15.8435380997696	-1.56456949217819	0.124492840984416	0.863732942876611	-4.54661261315227
ZFHX3	0.348107801343785	14.8363669524141	1.54005683977518	0.131594075057491	0.863732942876611	-4.54664479862747
SCD	0.217855197321761	17.0879547612842	1.56298228279498	0.12486573935506	0.863732942876611	-4.54868167893601
FGF2	0.290823258111875	13.1457124078073	1.45150801978091	0.160558044725962	0.881894925568721	-4.54919826036121
CREB3L3	-0.259428779122519	14.6306864567872	-1.32280657247183	0.204151077689637	0.900824130686175	-4.54982468748473
NLN	0.0996929349693225	15.8261147352034	1.56194698735695	0.125101939748482	0.863732942876611	-4.55002149222049
TRPT1	0.237943122972608	12.3214313891815	1.53119826020528	0.13393781036881	0.863732942876611	-4.55015977133678
FLVCR2	0.272016430036548	12.3006000287779	1.46009951522929	0.156102957814659	0.879993898199068	-4.55115163208939
MAP2K2	0.113402837656679	17.2761917796795	1.56106211313645	0.125318064782539	0.863732942876611	-4.55118230112944
XPA	-0.132346980901852	13.2159858491045	-1.54606404484698	0.130089021222006	0.863732942876611	-4.55118891376639
CCDC9B	0.16937538538682	14.1580905850097	1.39921037943901	0.177599041831754	0.895890390703851	-4.55151941787608
DIP2A	-0.284755583892569	12.6489791400137	-1.544770748749	0.130415606611959	0.863732942876611	-4.55155553481032
PLCD1	0.346735702791177	14.6203140105208	1.56059065898678	0.125605407660396	0.863732942876611	-4.55201212762337
UBE2D1	0.198478143796194	13.78324115042	1.51123120048377	0.14016004484183	0.868308117725921	-4.55210663497432
TNNI1	-0.192948195107094	16.2048391405076	-1.42691761716349	0.169576470177626	0.889816725199271	-4.55258122945347
PDLIM2	-0.307278412502905	16.9494692775675	-1.55993927525902	0.12560842612212	0.863732942876611	-4.55267245196986
ITPR3	-0.107588605060734	16.7158605551054	-1.55979976753542	0.125616147449741	0.863732942876611	-4.55282476041054
PCLO	-0.762857254522164	15.9873162572389	-1.3947419933252	0.181999570205432	0.896257701174623	-4.55352935413982
ARSL	-0.255712930428965	14.8685899928284	-1.55297509996426	0.12738725823117	0.863732942876611	-4.55367677229221
SLC4A2	0.202187872271033	15.6469722217836	1.54455733973553	0.129901418378675	0.863732942876611	-4.55376479887368
PCCB	0.107461208541105	16.0112489942691	1.55900977552623	0.125800843623668	0.863732942876611	-4.55384957854838
PNPO	0.164656177006663	17.8020850389704	1.55885054255526	0.12584066726493	0.863732942876611	-4.55405903759882
SMG5	0.148983146586058	14.2488584344766	1.55109946704989	0.127992205531216	0.863732942876611	-4.55503652074923
SLC25A44	0.131039463683557	13.7987470421805	1.54722877133304	0.129252833819011	0.863732942876611	-4.55519464335445
SPEG	-0.1468473208032	13.8800047229477	-1.53261493340622	0.134541559716225	0.863732942876611	-4.55540602787994
GOPC	0.148243958420686	14.876545685409	1.55706594013626	0.126263652485368	0.863732942876611	-4.55637775308883
AFTPH	0.120463649858333	16.2616134662112	1.55669323446338	0.126352135085684	0.863732942876611	-4.55686170851968
RBMX	0.424858226299015	16.903553109421	1.54713481157504	0.129490549087954	0.863732942876611	-4.5569691858961
TRIM14	0.126973671982014	13.7155691224573	1.5506577381782	0.127935668925765	0.863732942876611	-4.55724475920902
JAM2	0.219734297151117	14.5150510090175	1.45517392281912	0.157451047503611	0.879993898199068	-4.55754234038585
TIGAR	0.138718072812004	16.9799724540922	1.55593849350957	0.126531467899243	0.863732942876611	-4.55784141920289
CNTNAP4	-0.243782870057998	14.0134883750188	-1.36299652390066	0.193951351559059	0.900824130686175	-4.55823724499412
CAPZA1	0.151888588425749	19.5436282601713	1.55548174854251	0.126640093704804	0.863732942876611	-4.55843410401597
OTUD6A	0.497225215680068	13.7136318131446	1.27785374642046	0.221645940314512	0.905298031213925	-4.55879178461178
CCDC96	1.68148324899507	16.9213857448861	1.26824626846877	0.228500776383885	0.905298031213925	-4.55921165932232
RPL14	0.125718522619216	19.8209570854444	1.55398968343974	0.126995468022288	0.863732942876611	-4.56036917327575
PODN	-0.217184245980878	17.9192271901267	-1.5539216148689	0.127011699427401	0.863732942876611	-4.56045741258141
PAFAH1B3	0.12853476527566	17.448668998603	1.55248304112572	0.127355127026082	0.863732942876611	-4.56232147645929
ADAMTS3	-0.307315311786111	14.1371095387434	-1.3898991690513	0.179609376002049	0.896257701174623	-4.56237729824063
GAB4	0.201835999905684	15.5501177881374	1.47730548958878	0.14958370709851	0.874942076930301	-4.56369200223651
MOB3A	-0.2262295575682	14.0695016149073	-1.38978846861751	0.174718388805479	0.891385972285088	-4.56385642805846
UMAD1	0.363969593312847	12.6493388413628	1.39186813125782	0.181592611919028	0.896257701174623	-4.56388541941363
NAAA	0.189625967172111	14.6309939829309	1.54372460039552	0.129768128025129	0.863732942876611	-4.56450162687479
DSN1	-0.342995581365313	11.6317870097326	-1.27596287896186	0.223790859267095	0.905298031213925	-4.56504702489273
ADAMTSL3	-0.348236165805043	12.4775775415002	-1.48593213364054	0.148752045018129	0.873606229987711	-4.56523395099839
CAMLG	-0.134908336526122	16.1654263971595	-1.5502052970975	0.127900413193637	0.863732942876611	-4.56526978115643
TSFM	0.163117944833672	17.180187206063	1.55015232623583	0.127913116556073	0.863732942876611	-4.56533830076894
IGHV1-24	0.432925928173097	15.2462492286887	1.54815757418173	0.128568256739624	0.863732942876611	-4.56813491913082
CMYA5	0.236933930112571	14.1929093068406	1.29763347706871	0.21494613952707	0.905298031213925	-4.56874267468337
PTPRM	-0.217274466684813	12.5925320152999	-1.40748467812281	0.170990352612735	0.889816725199271	-4.56881273763771
HOMEZ	-0.269896042772857	12.9486878529064	-1.3436677073941	0.194635639304742	0.900824130686175	-4.56982712866579
ZNF75D	0.425990969547618	14.9166865071609	1.35501676430113	0.195292296758502	0.900824130686175	-4.5701090681376
HLA-DRB4	0.532177872494522	15.0424632200677	1.24932625881638	0.231838035429497	0.905298031213925	-4.57025574916947
AGA	0.180391013387442	16.0876455678214	1.54631915749356	0.128835071507419	0.863732942876611	-4.57029111792899
ADSS1	-0.300350676799308	12.1474143197548	-1.48751779202784	0.146012484679054	0.870571193195942	-4.5704847461387
LATS2	-0.229127775626772	17.6192230896082	-1.45325025539088	0.15844305959062	0.879993898199068	-4.5714529059534
TNFAIP6	-0.460760829974129	13.1229839260051	-1.18531905366165	0.256627413807641	0.915594949892763	-4.57148761120463
APOBEC3G	0.155836940554662	14.5473882782825	1.54526258696679	0.12909013337184	0.863732942876611	-4.57165439297684
SPOCK1	-0.277790978065953	12.5504549993797	-1.36175582326732	0.190739107782183	0.898702171230578	-4.57251434211477
S100P	-0.699923032472826	12.4387328464739	-1.41059728230129	0.172262765864837	0.889816725199271	-4.57251766845983
MMP2	-0.268048889404662	14.6488774858706	-1.54425716190715	0.129333224398608	0.863732942876611	-4.57295090742204
ARL6IP6	-0.159005088471295	16.0062338268039	-1.54327469445311	0.129720749865911	0.863732942876611	-4.57303939717598
BRAP	-0.0880558509743139	14.307942889427	-1.54353329928774	0.129484410281745	0.863732942876611	-4.57385873943577
ESX1	0.381578493652663	15.1591377668784	1.38695894753112	0.181399661288696	0.896257701174623	-4.57402730836557
FAM118B	0.150353520656536	14.1597040221659	1.54322062033462	0.129584222946	0.863732942876611	-4.57428676244767
SLC41A1	-0.23853419231866	12.3859109923721	-1.31463018169199	0.204851664906685	0.900824130686175	-4.57530725548512
GRAMD4	0.123996680870752	13.923908866536	1.53445428616329	0.132186595823514	0.863732942876611	-4.57550083974579
DMAP1	0.0736320297965989	14.8570097864997	1.54105849951732	0.130084983785662	0.863732942876611	-4.57704590881645
DCLK1	0.392412545635613	13.1391941689809	1.31820976007072	0.205650563504871	0.900824130686175	-4.57758869063125
AXDND1	0.370830583785143	15.0010618592472	1.37395334064551	0.186112589881608	0.89738706820275	-4.57760076856596
GIT1	-0.104154939066493	16.5043777384962	-1.53969308461604	0.130439206672368	0.863732942876611	-4.57882476470635
GRIA4	-0.248468710576974	12.6571478343892	-1.48034901728151	0.148467078011079	0.872990333460004	-4.57910665504028
SDF2L1	0.19758420368035	14.0191173975488	1.49361081911652	0.143917821094941	0.869882848662595	-4.57929143485543
ABRACL	0.257100060878518	17.3924690011734	1.53824777663305	0.130801460396738	0.863732942876611	-4.58069219382116
FGD3	0.178211139466308	13.186792418965	1.5060742195093	0.139657756019186	0.867632919421992	-4.58157062444649
ARGLU1	-0.139575537310089	15.8265222964424	-1.49272244064123	0.144149427298715	0.869882848662595	-4.58168524362948
PCSK7	-0.248214674106798	13.2539103175914	-1.39606511450536	0.178541948925771	0.896257701174623	-4.5822226029639
FGB	0.339736132841814	21.8764226390537	1.53623234494668	0.131311868785041	0.863732942876611	-4.58329733738106
VAMP7	0.123990997739238	15.1593306591069	1.5361805488001	0.13129932579069	0.863732942876611	-4.58333864067202
OR4L1	0.1251124325881	17.1667738225858	1.45842052315732	0.15535929028932	0.878760221547705	-4.58382975849214
NCOA3	0.196116035943929	15.1880167517013	1.40209047807225	0.173530246913032	0.890113597469502	-4.58419313194614
CNTNAP1	-0.0975121806085149	16.4143824135269	-1.53528317328103	0.131513546978713	0.863732942876611	-4.58448416150383
PARN	0.173402373189536	14.6277001280992	1.30644231995236	0.210674158158907	0.902166822264737	-4.5850393318967
BMS1	0.124162842557038	13.9121395987171	1.53468539487058	0.131662679317506	0.863732942876611	-4.58525313366247
GON7	0.175704232914661	15.8511362830279	1.53420869023791	0.131782954510072	0.863732942876611	-4.58586738949754
FCGR2B	0.375662430581031	15.5992705818084	1.53355806156099	0.131968067457473	0.863732942876611	-4.58672585909096
MTRF1	-0.194291572268028	12.4722348084115	-1.40387582424736	0.172502075875408	0.889816725199271	-4.5869030128515
PIP4K2C	-0.229948153070884	13.762194840928	-1.38285033422881	0.18429386906576	0.89738706820275	-4.58692299393719
DNAJB2	-0.0816755304009114	16.8420445385933	-1.53331412674696	0.131980806798951	0.863732942876611	-4.58699208198679
IRX6	-0.308504055942773	14.500863486015	-1.25974791862601	0.229406696317743	0.905298031213925	-4.58708395974718
HSPA12A	-0.105470752420661	19.6009419992455	-1.53291641269334	0.132095942630934	0.863732942876611	-4.58751843995582
CXCR3	0.27858055571129	14.8760290009513	1.30305582014272	0.211817303914101	0.904024091346306	-4.5889520704174
RPL24	0.11451837100579	19.0385998235237	1.53169697754272	0.132401053975096	0.863732942876611	-4.58908427249287
MIGA1	-0.161689370454228	14.9369391384516	-1.53168511705331	0.132403978176572	0.863732942876611	-4.58909945172079
MBOAT7	-0.110572276441587	17.0572192334826	-1.53159816597828	0.13242541752554	0.863732942876611	-4.58921072978455
HNRNPK	0.112265099729527	16.8360964258144	1.53110967472512	0.13254591543489	0.863732942876611	-4.5898357855688
SYT7	0.323354083282112	13.7020604463924	1.34136988402765	0.200706006394275	0.900824130686175	-4.59028409204337
SPATA5	-0.0789963879216238	14.7726327400427	-1.53058881961902	0.132650453411651	0.863732942876611	-4.59047893810875
ALOX5AP	0.181277042181488	17.989455569948	1.52990685894029	0.132842992135858	0.863732942876611	-4.59137410870844
NSUN3	-0.321483377319073	13.7271050491922	-1.34399738649961	0.194530897120023	0.900824130686175	-4.59171984001555
OSTF1	0.101757209576878	17.0243439054985	1.52933778670604	0.132980906723842	0.863732942876611	-4.59209884801385
AASS	0.0949893736638217	17.1097771501887	1.52863917732713	0.133149159931775	0.863732942876611	-4.59298710079902
KAT6A	0.418967895510027	14.443582228514	1.39822480333417	0.175899281319056	0.895049394960625	-4.59321959269085
CUEDC2	0.165063107479874	14.0339842997344	1.52556229248587	0.134226141584736	0.863732942876611	-4.5935805753255
HOOK3	-0.0797310030762617	16.5576136207602	-1.52770616938508	0.133364896701065	0.863732942876611	-4.59416415065605
GDPD2	0.294845808264819	13.1903786446358	1.42455949186763	0.166040247140792	0.883905049543857	-4.59449487823533
ABL1	-0.139798551052904	13.1385111312347	-1.52727926112709	0.133490808996922	0.863732942876611	-4.59472805917062
CHN2	0.35774233689607	11.9656194160498	1.20095212881797	0.24927545364736	0.913712309845093	-4.59490013883629
RAB23	-0.123317208860971	16.8168309567153	-1.52685019234828	0.133600336548088	0.863732942876611	-4.59527854277299
DIAPH1	0.15214164332564	14.9688884021244	1.52608557908638	0.133790321700518	0.863732942876611	-4.59625413438685
HBE1	-0.755826236817867	14.2330968283113	-1.32223759566962	0.205723680781799	0.900824130686175	-4.59655124362377
BRPF1	-0.24533782775484	13.8648062061211	-1.20072478559269	0.248109931505531	0.913712309845093	-4.59738069457052
SCAI	0.137460488919139	13.3010975305271	1.52511487060786	0.134029282134391	0.863732942876611	-4.59748970218741
PIK3CD	0.169879372124178	15.2051005974054	1.51743748418052	0.136259668067852	0.867401443632777	-4.59791458759188
UQCR10	0.198445509854217	17.4474282715056	1.52419383036418	0.134261296250143	0.863732942876611	-4.59866599892372
TLDC2	0.30023679412308	13.5044995584189	1.34452353497189	0.197184359864323	0.900824130686175	-4.59905339593081
ATF2	-0.158145488627065	13.0993794706747	-1.52254322854541	0.134822759770964	0.863732942876611	-4.59955353322583
RIOK1	0.160992159936111	13.4498167747972	1.52339602036565	0.134460317518624	0.863732942876611	-4.59968235901697
CPSF1	0.0702873557670518	14.7922321920629	1.52327295535694	0.134467010519273	0.863732942876611	-4.59981708583226
WDR6	-0.222024312025626	12.8409926201448	-1.45934861335195	0.154430997690448	0.878760221547705	-4.5999933634028
RNASE4	0.351409513941046	14.6506258727562	1.48699972716365	0.145457069547847	0.870571193195942	-4.60036221944717
ERBIN	0.099372965725232	15.253290525971	1.52174255328973	0.134864891027466	0.863732942876611	-4.60177942304949
CPVL	0.322674294888397	17.3374184607253	1.52174716173113	0.134897590880741	0.863732942876611	-4.60180423893604
WNT6	-0.247985254080589	16.238111599131	-1.52169891307308	0.134886776118098	0.863732942876611	-4.6018448884776
SEC14L1	0.243251412910777	12.8925427475584	1.34936177917659	0.194609461929319	0.900824130686175	-4.60213439183997
ZMYM3	0.139336817877362	13.6914691334889	1.44071116833394	0.15927679388744	0.881058411720805	-4.60230736810631
NCF1	0.253772784319814	12.4678843641931	1.44344310264509	0.158236060521509	0.879993898199068	-4.60274344769114
DDB1	-0.0713446673990461	18.1943897979066	-1.52094616442207	0.135048906229242	0.863732942876611	-4.60277869906967
ACD	-0.146878133933372	13.5956087120818	-1.50658724040134	0.139714322114874	0.867632919421992	-4.60310154729147
HLTF	-0.152693100721658	13.1373391657142	-1.3741506208707	0.182984946509805	0.896257701174623	-4.60326914484971
CYP20A1	0.096414289985125	15.5671067092261	1.5203693285946	0.135208414370179	0.863732942876611	-4.60352570675922
PHB	-0.0971187087039809	19.4165303886148	-1.52024026478195	0.135239265636899	0.863732942876611	-4.60368844111738
SRP9	0.106874002090258	17.5657780084901	1.52014810403995	0.135272973228545	0.863732942876611	-4.60381510566407
DDX19B	0.154222053777703	14.1594878617599	1.50845550749779	0.139434515160051	0.867567030630081	-4.60436144158646
BARGIN	0.166829074257631	14.5297133354934	1.49419334661421	0.143317465252927	0.869882848662595	-4.60513841684758
TXNRD2	0.419127556076788	13.0249041587416	1.33959684303295	0.193293219411585	0.900218736907641	-4.60531940745658
PNMA1	0.129866870039388	13.7790621276196	1.51037969921461	0.13788780270585	0.867567030630081	-4.60792721595492
EIF3L	-0.101128491373284	17.3176309235699	-1.51656557299541	0.136171068143812	0.867401443632777	-4.60836203387695
FABP6	-0.181594260276436	13.674900638883	-1.48141462246105	0.146675651350533	0.870571193195942	-4.60840925031866
SMYD5	0.128005151342016	14.9977659439411	1.51593196793122	0.136333724660667	0.867401443632777	-4.60916811205314
RILPL2	0.241568796489473	12.860520937489	1.36157850096461	0.186925693248213	0.89738706820275	-4.60994561433465
PAN2	0.112080862465337	14.2152003548922	1.50887265999178	0.13826572401105	0.867567030630081	-4.61042154689415
MXD3	-0.141913649734191	15.0555740701023	-1.42513956668043	0.165447361418138	0.883178015469652	-4.61070623729012
ATF7IP	-0.128478698269406	13.3862972003474	-1.38732164624156	0.177364455242034	0.895890390703851	-4.61076846044253
RTP4	-0.611006769370547	13.562793586006	-1.32680279631048	0.198731432893394	0.900824130686175	-4.61100961768157
CNN2	0.55319035856752	16.5360897013477	1.29579621234496	0.212229346220433	0.904916715242001	-4.61161221771098
NDUFC1	-0.308534033535512	14.2363238709325	-1.40472369018139	0.172754350059936	0.889816725199271	-4.61167877984601
TRIM46	-0.147058337575507	14.3382099653691	-1.51392877994081	0.136840031332935	0.867567030630081	-4.61170680654448
ELAVL4	-0.319291159114554	16.3146015221497	-1.51390084327697	0.136872290023928	0.867567030630081	-4.61176380998737
ARHGDIA	0.106596839187276	20.9499411383202	1.51246022426332	0.13720475587701	0.867567030630081	-4.61355975099291
ICA1	0.12596456560413	13.874292616339	1.47556612659022	0.148442414606059	0.872990333460004	-4.61360795097001
IGKV3-20	-0.388814098277724	17.3387961427455	-1.51213168132627	0.137320705587111	0.867567030630081	-4.61400311702323
OR1J1	0.29905133897333	12.4651267180008	1.32018635156359	0.203042244904053	0.900824130686175	-4.61428987820022
TMED10	0.0977043106941586	18.8300633072241	1.5117688832513	0.13738012775721	0.867567030630081	-4.61443440621971
BCAT2	0.158073838919774	15.594600882054	1.51147704193971	0.137461746632041	0.867567030630081	-4.61480988310959
MAGOHB	-0.270138003328007	13.5617974643003	-1.45472182790823	0.154109043051899	0.878760221547705	-4.61496788460999
CALCOCO1	-0.112529707512298	13.7848783768754	-1.51103993630807	0.137561402011585	0.867567030630081	-4.6153530298231
UNC13D	0.21017777094043	13.7479246852213	1.47808462464872	0.146970318472557	0.870571193195942	-4.6160080861839
RHPN2	-0.159862196696203	12.2328394249356	-1.39456998453119	0.178124695392005	0.896257701174623	-4.61626267562709
AIF1	0.212322488737797	17.9704362415466	1.51005995972491	0.137822116832122	0.867567030630081	-4.61660138547458
SDHB	-0.094803402259398	18.2671427593486	-1.50965348850184	0.137917094146163	0.867567030630081	-4.61710787208138
COL6A3	-0.205111685524866	17.7755245804447	-1.50953120503751	0.137956773956015	0.867567030630081	-4.61726946284336
RTRAF	-0.135524867150249	17.2450799290845	-1.50835304744208	0.138257190086746	0.867567030630081	-4.61875730415327
HNRNPUL1	0.149321236811241	15.2699582390012	1.50777269623105	0.138405363961248	0.867567030630081	-4.61948982170024
ACKR1	-0.301463700498516	14.5840989791846	-1.43940019606352	0.15966143325918	0.881058411720805	-4.61989114497371
ARCN1	0.0766849992176084	18.007657298133	1.50718938140553	0.138530427814183	0.867567030630081	-4.62020618665082
DNM2	-0.139178285378431	15.3870669795038	-1.50722278153498	0.138695126605627	0.867567030630081	-4.62031855504258
CFL1	0.133642564171613	20.0354232153437	1.50701245181905	0.138599658856501	0.867567030630081	-4.62044901890605
TMEM65	-0.102675220852966	16.1347356701399	-1.506787798457	0.1386549836469	0.867567030630081	-4.62073064133169
SLCO1B1	-0.528915745558818	13.1911983841301	-1.30458899900271	0.210334613616247	0.902011900700446	-4.62109811472024
LGI1	-0.176825552065969	13.8699892460617	-1.45844857640555	0.154677210278391	0.878760221547705	-4.62154220306336
SUPT5H	0.104545809677814	14.47403159924	1.50608811267724	0.138825914558697	0.867567030630081	-4.62160633393772
ATP6V1G3	0.185438621858285	14.4232046307692	1.27407293283412	0.222945257580846	0.905298031213925	-4.62187065147371
WDR13	-0.0737848910324299	15.4432200140044	-1.50578249020706	0.138890467725892	0.867567030630081	-4.62198050394409
PPP2R5C	-0.0802242671575808	15.9657726257748	-1.50537889091513	0.138994914943936	0.867567030630081	-4.62249006201952
ITPRID1	0.203052379997391	14.4873069540582	1.19945023308847	0.251274438338861	0.914470824146325	-4.62249412604218
TMX2	0.151882155092508	14.8976804900768	1.50531478850856	0.139034312122863	0.867567030630081	-4.62258939341197
CD200	-0.165356552594249	15.8596669751521	-1.50516511222043	0.139072685725263	0.867567030630081	-4.62277799839528
SYCP3	0.411753342655405	14.202993484912	1.23752022259603	0.23584148520305	0.905403103760818	-4.62319181905335
YIF1B	0.116694814637192	14.9117756672207	1.5047052225552	0.13919064368537	0.867567030630081	-4.62335739402971
MAP2K5	0.109126020774841	13.8289940396488	1.50459665016488	0.139204790138216	0.867567030630081	-4.62348314297268
RNF166	0.191343330078427	12.7650929462759	1.47785388164806	0.147415627102096	0.870571193195942	-4.62361399868982
SGSM1	-0.228347233173949	14.2928931700555	-1.31056719378006	0.208162935924074	0.900824130686175	-4.62371977523332
BECN1	0.0855597003642217	14.6741111662164	1.50413324588663	0.13931347556157	0.867567030630081	-4.62405858168821
TMLHE	-0.124234656891007	15.6054664382592	-1.50360914696303	0.139472098870352	0.867567030630081	-4.62473765553822
LAMTOR5	0.185486613792076	15.7792651274627	1.50243347385371	0.139774496099709	0.867632919421992	-4.62621715293134
KIF15	-0.553952578598309	17.516416381113	-1.28257549800473	0.220274610662355	0.905298031213925	-4.62670384316538
FAM81A	-0.318657446251038	18.3752736439746	-1.24795653587659	0.228667809961914	0.905298031213925	-4.62732562850251
DNAH10	0.174150427354547	16.7666767231146	1.41771975101612	0.167187195514287	0.885108267462628	-4.62773748753849
MON1B	-0.101946102915054	13.4395564535679	-1.50063829964499	0.140213604496563	0.868308117725921	-4.62845581242498
ALKAL2	-0.421849145174997	12.9383495038214	-1.32511959001977	0.200613266852738	0.900824130686175	-4.62916175990668
TAGLN3	-0.140851524676282	17.2133350350753	-1.49981975417941	0.140448642735967	0.868308117725921	-4.62950261797702
CFD	-0.394526022261241	15.4181372164101	-1.49961691461673	0.140526219040886	0.868308117725921	-4.62977683814919
GTPBP10	-0.14395958776371	13.7026474716984	-1.49937088448967	0.140564677353837	0.868308117725921	-4.63006633579162
RGS10	0.187449213445495	15.6849331791844	1.49850009074411	0.140789998110054	0.868487646763049	-4.63115950106336
UPF2	0.0846281669138662	14.9424258422713	1.49783841133853	0.140937772142043	0.868487646763049	-4.6319717226993
CRPPA	0.140069150648412	14.0803986053558	1.49775432058259	0.140983196470055	0.868487646763049	-4.63209526432166
BAP1	0.490120874560882	13.0444677508612	1.32474910342244	0.201705922162218	0.900824130686175	-4.63216060576786
WRAP53	0.172850632517374	14.887501376788	1.29588899252847	0.213056356112793	0.905298031213925	-4.63253456904311
DLD	0.199750735251088	16.1036746572989	1.4810411397509	0.146005396337356	0.870571193195942	-4.63284198039145
H1-3	0.20818715165314	16.8875012696264	1.49706756379522	0.141161292963794	0.868984633013834	-4.63295661132248
NDUFA6	0.175004397721487	17.0630742918136	1.49643519839848	0.141325442012463	0.869072847697105	-4.63374942675364
RAP2C	0.0870934669185441	15.3670403767956	1.49615789353162	0.141377969124407	0.869072847697105	-4.63408228977397
CRISPLD2	-0.382334160569867	12.1929050898563	-1.46159146010104	0.152229347533414	0.878654902981523	-4.63485395758185
BST2	0.191375079982876	19.0890562908472	1.49493892608777	0.141714446759511	0.869782738315558	-4.63562415444543
HSD17B11	-0.112785190263221	17.5621399995892	-1.49450912505837	0.141826344445595	0.869782738315558	-4.6361623556584
LMX1B	0.362628598718546	14.4663066006402	1.33826233351864	0.196418220125706	0.900824130686175	-4.63622891376141
MAN2A2	-0.253786284841686	14.4483017569098	-1.43226628608631	0.161386496638239	0.881894925568721	-4.63651836677042
PLSCR3	-0.124821402019025	16.5915951353756	-1.49337619293072	0.142121636514313	0.869882848662595	-4.63758036094893
ELOVL7	-0.259704128888229	13.7234566585129	-1.40465358169041	0.171003031160013	0.889816725199271	-4.63768127470499
FSD1	-0.0917816581881929	14.7582071042155	-1.49292414271934	0.14222022419566	0.869882848662595	-4.63813163844988
CDH11	0.142897554786522	14.8136138375514	1.49291464286183	0.142242076499967	0.869882848662595	-4.63815777222085
DAP	0.289049176064818	14.7918052624621	1.43137834098628	0.162559211829311	0.881894925568721	-4.63836378272164
RPL8	0.121109788453055	19.5528687525276	1.49256927320481	0.142332252511595	0.869882848662595	-4.63858973422151
YTHDC1	-0.0980381438804621	14.9280697866251	-1.49130303964353	0.142652248467327	0.869882848662595	-4.64016468311338
TPBGL	-0.159474183047575	14.195790676838	-1.49117193574058	0.142697560051109	0.869882848662595	-4.64033650379292
EPS15	-0.0633374503291435	16.8933415187151	-1.49113114896401	0.142684283552713	0.869882848662595	-4.64037009305019
KCNAB2	-0.101292156457735	17.302260841773	-1.49112333783392	0.14270815103578	0.869882848662595	-4.64039568522222
ABCC5	-0.170676046304504	14.2834803004375	-1.44093741893947	0.158667816491722	0.880122837698828	-4.64077638828939
P2RX7	0.254559664997171	17.2919482316291	1.49025964246932	0.1429463676252	0.869882848662595	-4.64148327873037
LRRC57	-0.0738985596685531	17.2078629931294	-1.49020987225762	0.142925557288845	0.869882848662595	-4.64152105066331
ADGRL2	0.125193830024351	13.2257155729672	1.4517120770897	0.156500927231482	0.879993898199068	-4.64314103844166
FCGBP	0.657612991658777	18.1034545832517	1.48861521858294	0.143393006465654	0.869882848662595	-4.64354664426999
DHX30	-0.105860331837734	15.2644632393827	-1.48851081699879	0.143392499022358	0.869882848662595	-4.64365703546545
USE1	-0.0974396604265024	15.2858883594321	-1.48843633374053	0.143406374468097	0.869882848662595	-4.64374591291071
PCDH18	0.220209192402564	13.0855870607935	1.23389579969383	0.237127593717406	0.905403103760818	-4.6439233113063
FSIP2	0.181958079133221	16.2665615641783	1.42135472921966	0.165422584324298	0.883178015469652	-4.64395142280071
VASH1	0.1818532005548	13.8683226216198	1.47627445098998	0.147275191738741	0.870571193195942	-4.64402066742513
GAB1	-0.292158901112234	15.7761557724163	-1.24143747540925	0.235882108594587	0.905403103760818	-4.64462274005264
EXTL1	0.200066574500847	13.0218621082968	1.40051486643288	0.171858286730985	0.889816725199271	-4.64540842245815
PHLDA3	-0.139076965873258	16.4638179147617	-1.48672113930947	0.143866091765367	0.869882848662595	-4.64589054249586
MTOR	0.0582253910900832	16.5139725930813	1.48669558200672	0.143848886617095	0.869882848662595	-4.64590562489158
RNF2	0.189343771766994	13.6114257888027	1.43241721806071	0.161073867341819	0.881894925568721	-4.64593068700062
FAM81B	0.245779281833027	14.1403400298247	1.2443202637797	0.234853149489703	0.905403103760818	-4.64613991641082
CGREF1	0.267103231342229	12.8108081467576	1.48596714022588	0.144064798449335	0.869882848662595	-4.64682996581606
NDUFC2	0.182447966866002	15.7311373069983	1.48576396925612	0.144118378668762	0.869882848662595	-4.64708302775638
FASTKD5	-0.107105138058497	14.5387202817704	-1.48530835256101	0.144232817620177	0.869882848662595	-4.64764641470078
REG1B	-0.803169432884413	13.5590387596187	-1.27983977058497	0.215151633321427	0.905298031213925	-4.64950550715863
ZNF711	0.279137084740469	14.8096153412751	1.30942734915757	0.20658619419702	0.900824130686175	-4.65065834429923
ITPRIP	-0.172385861938922	14.1436756756334	-1.48179720380554	0.145316444523335	0.870571193195942	-4.65073393768532
ARHGAP31	0.103637857795832	14.491877857002	1.48264261510097	0.14493491308454	0.870571193195942	-4.65096112937699
F7	-0.382478609913179	13.4042249811549	-1.25076133962417	0.229802851165168	0.905298031213925	-4.65145106090931
SPTBN5	-0.189754712298553	15.0014074542773	-1.48122541787531	0.145319401584207	0.870571193195942	-4.65272798604648
NANS	0.107226505866091	17.7790365719394	1.48104889689701	0.14536627322355	0.870571193195942	-4.65294722640078
PPIF	-0.163827446254647	16.4569980646605	-1.45167873880121	0.154330594256326	0.878760221547705	-4.65306596374247
SLC6A15	-0.158874629669233	15.1637803917018	-1.48016044918122	0.145602364393542	0.870571193195942	-4.65405032919456
STOML3	-0.677031318918385	18.3048269085093	-1.2410809860277	0.236283887292799	0.905403103760818	-4.65429672201983
SPTBN4	-0.115603960287402	13.7303138818771	-1.47992472724246	0.145656556211704	0.870571193195942	-4.65433727043712
TERF2IP	-0.0740869464434866	15.2075596135625	-1.47987900151257	0.145653303533959	0.870571193195942	-4.65438380574271
FAT2	0.483113606137055	14.0668158930111	1.27928732818463	0.216091555400611	0.905298031213925	-4.6547769239052
PRPF31	0.0623445358325689	16.0428248918158	1.47938504426662	0.145784751146765	0.870571193195942	-4.65499681104442
IGHE	-0.469586967609663	13.7965262499727	-1.21649371683286	0.239393080637273	0.906360899526519	-4.65572151354428
PHAX	0.216617085760143	13.8103775889304	1.4523126706391	0.154556925966702	0.878760221547705	-4.65606666482359
DOCK11	0.0685010709048015	20.4983528428583	1.47850395070884	0.146019452877538	0.870571193195942	-4.65608979993888
SIGLEC1	0.286678162727355	14.9576093389317	1.47825650461046	0.146134410594992	0.870571193195942	-4.65642867180621
CPNE6	-0.243124686311141	16.9012651468289	-1.47786994677853	0.146219874486729	0.870571193195942	-4.65689634522063
DCTD	0.14891503735835	15.6828996764193	1.47762283388878	0.146278365867132	0.870571193195942	-4.65719777952908
SNTB2	-0.0768140730309028	17.9139772427839	-1.47729711553447	0.146341667038881	0.870571193195942	-4.65758608753637
PRRT1B	0.444816504953929	14.0617562409544	1.06742810873916	0.304761542312207	0.922265881748159	-4.65814800540069
MRPL13	0.129514374763563	16.2429207147506	1.47474820356889	0.147047138677023	0.870571193195942	-4.66075738081272
DHPS	-0.149431833996271	14.6196315522731	-1.47472061851744	0.147054531271914	0.870571193195942	-4.66079150872962
SGTA	0.101346000417905	15.7802117919418	1.47463686217431	0.147074356908945	0.870571193195942	-4.66089346522296
NID2	0.192458577424524	19.7315078403657	1.47427236872656	0.147174700116288	0.870571193195942	-4.66134599803539
ZC3H12D	-0.20869249375964	13.9189822447622	-1.26532433912805	0.221623540285627	0.905298031213925	-4.6615624299552
NKRF	0.149282519060998	13.196160262673	1.3301903178793	0.197473354689223	0.900824130686175	-4.66217200353593
CSF1R	0.238165047007483	15.5090510582331	1.47343729934017	0.147398776057098	0.870571193195942	-4.66237858331751
PRUNE2	-0.127041159982515	16.8422084992822	-1.47332294345656	0.14742948236721	0.870571193195942	-4.66251994648596
CTAGE9	0.160209845508369	14.4364793949631	1.4727079976885	0.14759469133377	0.870571193195942	-4.66327995428687
C1orf87	-0.248606632341181	13.0523931389091	-1.18348211067035	0.258974552625571	0.915769604979928	-4.66328356985701
ZNF280C	-0.190906253145361	13.7901362132153	-1.22733940337641	0.236128389288231	0.905403103760818	-4.66342272524449
A4GALT	-0.205605692230302	13.9213849028517	-1.43940304942914	0.158374830329602	0.879993898199068	-4.66390300317431
IGF2BP2	-0.114205168176071	15.5501697380838	-1.4721043312136	0.147757012129926	0.870571193195942	-4.66402574495078
CDC42BPA	-0.103385557033358	14.4102238679	-1.47204898888424	0.147762868441553	0.870571193195942	-4.66408850311912
OBSCN	0.14544968057789	16.2691065236674	1.42304718276259	0.164022203052044	0.881894925568721	-4.66416030050551
WDSUB1	0.180006490156803	13.1842865148387	1.41872634118721	0.16406417475223	0.881894925568721	-4.66497708492221
PRAG1	0.385571360107654	12.4989777240103	1.28274976731793	0.211204396781541	0.902723246962046	-4.66942103624862
MRPL57	0.152483668630648	15.1364226828639	1.45810477344022	0.15186413198044	0.878654902981523	-4.67041127922547
RBM4B	0.128870009899044	13.7243382464453	1.37525678714684	0.179816743116083	0.896257701174623	-4.6705536852826
CORO7	0.103026720583767	17.0513780146824	1.46679113591712	0.149191767953284	0.874667948929686	-4.67057800353522
HIC2	-0.403237549487313	13.9452918907953	-1.1402980293826	0.274270553093009	0.918156950951646	-4.67110988437117
NECTIN2	0.17916463203618	13.7266961446773	1.4661696499481	0.149360306652439	0.87478262333536	-4.67134303232443
LIMA1	0.109192106724766	17.0330907319604	1.46372512536066	0.150024685117557	0.87694639007117	-4.67434933385092
FARSB	-0.157873206447412	18.9561592006733	-1.4625512861975	0.150344539873542	0.877665769418846	-4.67579133031952
SLC43A2	0.162389995569225	14.103004644765	1.45117048521799	0.154107456837809	0.878760221547705	-4.67639848923384
NR4A1	-0.253553298868257	13.1115312318614	-1.43477002345193	0.159066745123071	0.881058411720805	-4.67739283497134
CTDSP2	-0.160795312222078	13.7596281630204	-1.26868478336041	0.218894057915491	0.905298031213925	-4.67744049814546
FKBP2	0.102231638476916	20.2449617175511	1.46111446851946	0.150731157489344	0.878654902981523	-4.67755180300227
TMEM245	0.241235438933623	13.25567134392	1.45304791523645	0.153256708423519	0.878654902981523	-4.67793023555271
SYPL1	0.175879854752687	17.0282643629504	1.4601484960114	0.151000940726772	0.878654902981523	-4.67873978024622
RASA4	0.296676666770075	12.8064192908661	1.25955775312185	0.222843224021223	0.905298031213925	-4.67880664916584
CNOT10	0.0791116679279078	14.3245789200541	1.45960524933556	0.151125821310339	0.878654902981523	-4.67939257748785
HLA-DRA	0.23794556528394	19.3056308280569	1.45940436280653	0.151204681797137	0.878654902981523	-4.67965201732854
PARP1	0.0676982079352655	18.8319147645103	1.4591253144427	0.151257304858428	0.878654902981523	-4.67998084379641
MRPL14	0.107693656293502	15.8023601551165	1.4582614201656	0.151518036624248	0.878654902981523	-4.68105234226612
KLHDC8B	-0.217759848806491	12.4282527330788	-1.28848893859441	0.209705750281212	0.900824130686175	-4.68108949736465
ABCC10	-0.19405103610258	12.2096488648573	-1.4208949050646	0.16411945924261	0.881894925568721	-4.68169010068576
EEA1	-0.0543293353063952	17.3717512685988	-1.45719098788232	0.15178814769748	0.878654902981523	-4.68235002314057
BST1	-0.608671743335339	16.7703108322895	-1.35967290865682	0.185549175385159	0.89738706820275	-4.68294773227922
PPP6R1	0.0856591654489183	15.4207436669513	1.45647228938438	0.151991991748405	0.878654902981523	-4.68323292649152
ATP5F1C	-0.121499289098054	19.8985327522722	-1.45637784814862	0.152035560270971	0.878654902981523	-4.6833579265109
NFKB1	0.0930236034139682	15.8693444490605	1.45628176921679	0.15205464792074	0.878654902981523	-4.68347151372965
GTPBP6	0.180802662488764	14.8186243208649	1.45624325956694	0.152072592491087	0.878654902981523	-4.68352256684215
RAD23B	0.15075249948196	18.3299088153934	1.45599894438378	0.152139834245012	0.878654902981523	-4.68382139919368
COMMD9	0.154804672020237	14.0584010402109	1.44136604520112	0.156673570259068	0.879993898199068	-4.68437225429571
EMSY	0.10049982414964	13.6331882877741	1.45499997134154	0.152393249984	0.878654902981523	-4.68503126662471
PTP4A2	-0.128645968903935	14.7358555954277	-1.36907374995876	0.181037852056661	0.896257701174623	-4.68552575546139
FBXL15	-0.144775211959459	13.0211941443048	-1.45057414208015	0.153941593802393	0.878760221547705	-4.68560119320328
PPBP	-0.374694463502545	14.5997918084506	-1.21088790048626	0.244405926429354	0.911032538131986	-4.68601738420531
CD47	-0.116334655704666	19.5513244893897	-1.45416436338638	0.152645504549303	0.878654902981523	-4.68606391156449
CARD11	0.150666150768956	13.3301000724471	1.44560892806602	0.155323513856586	0.878760221547705	-4.68660718320144
SRRM2	-0.105617564908362	16.1862881584281	-1.45353532809899	0.152819190894024	0.878654902981523	-4.68683223097018
TGFB1I1	0.310850964132955	11.8275482559807	1.31678857533066	0.199265993974634	0.900824130686175	-4.68687822405904
CCDC126	-0.187341733960176	10.8292824229031	-1.30456178222607	0.207269712827963	0.900824130686175	-4.68688793656892
SERPINA7	0.32315648938992	16.5203241988207	1.45299856580958	0.152992498565228	0.878654902981523	-4.68750059947518
PAK4	-0.116409633492582	14.8445468755029	-1.45264248176359	0.153065986083152	0.878654902981523	-4.68792226175781
NUDT10	-0.177613505179034	13.4441223118421	-1.09778630708181	0.289169833208391	0.920855110721456	-4.68809355696408
TXNDC2	0.321204650688179	12.8697251084021	1.12099806121369	0.280752664111791	0.920820323051539	-4.68813093885703
COL6A5	0.311447895333188	13.7690641288436	1.17249636177875	0.256884473754816	0.915594949892763	-4.68831648743042
METTL3	-0.079051106875859	14.372277433167	-1.45207674937815	0.15319871983042	0.878654902981523	-4.68860035002327
DNAAF11	-0.289557397512368	13.7965932529269	-1.25595081879808	0.224926567094834	0.905298031213925	-4.68866572876756
KIF5A	-0.0947087181808257	16.3047235895668	-1.45188618617423	0.153272088457315	0.878654902981523	-4.68884346978693
FASN	0.126767547897668	19.2746214459297	1.45127363539097	0.153444962087239	0.878760221547705	-4.68959224545378
CCR1	0.304876307799862	14.3343081851338	1.45046381607987	0.153694478290322	0.878760221547705	-4.69059221456625
PML	0.200014955640052	14.1762795022838	1.38254702690904	0.176287014541926	0.895572964027994	-4.69345860658857
ATP11B	0.18197501027023	12.5733299778087	1.42570152510622	0.162052904385445	0.881894925568721	-4.69357505582554
DNHD1	0.450111629559508	14.3541004046609	1.09809039967555	0.293474810054543	0.920855110721456	-4.69364545869707
AIF1L	0.14646389320378	16.8523200963152	1.44769149213887	0.154440193894028	0.878760221547705	-4.69395572382002
UST	-0.135130253800616	14.6511930796028	-1.44740470508248	0.15452009079151	0.878760221547705	-4.69430464456051
TMEM201	-0.20397929209012	13.7840644370914	-1.43965639928715	0.156838708633707	0.879993898199068	-4.69502941120394
MEGF9	0.182922717643276	14.064180207779	1.41613350884703	0.164816774435373	0.881922992179679	-4.69550409081964
SLC16A1	0.11648816029518	16.6694215878079	1.44621761270957	0.154851151474284	0.878760221547705	-4.69574826298391
UBLCP1	-0.093840385408642	16.1671950098588	-1.44617209691042	0.154859173115378	0.878760221547705	-4.6958013186741
SYN1	-0.157142812350125	13.8202452873425	-1.44473682431077	0.155264898613528	0.878760221547705	-4.69754754721004
LRRC32	-0.139736186350445	15.6731181541465	-1.44452993035859	0.155322775801632	0.878760221547705	-4.69779880869014
TEC	0.200941589877864	13.8661456802638	1.19851404691972	0.248944022571048	0.913712309845093	-4.6980641102375
SCARA3	0.242609179793565	13.44426298104	1.43137661473728	0.160030853679688	0.881058411720805	-4.69813802489268
EGFL8	-0.182009245604878	16.579720569227	-1.44336387780435	0.155649287468503	0.87945709397725	-4.69921430944652
OGFOD3	0.170607677316227	13.78287604697	1.22357245979952	0.234472999101327	0.905403103760818	-4.69931268728569
UNC45B	-0.184168060979747	14.621622449937	-1.39524376118461	0.17217666737328	0.889816725199271	-4.70088773924678
CDK6	0.116566916514387	14.7513515371702	1.44163882855825	0.156133312566543	0.879993898199068	-4.70130649968366
RAB33A	-0.18863616131379	13.646312481541	-1.39401074706973	0.171562377060033	0.889816725199271	-4.70152703123474
HDC	-0.260721526364716	13.8955520043129	-1.08799395100866	0.294586859750564	0.920855110721456	-4.70172530144368
UIMC1	0.223584402887443	13.2086942202797	1.28249483373098	0.214116038588791	0.905298031213925	-4.70176875266141
ANO10	-0.106555893340566	17.5489902989957	-1.41803948346346	0.164058879901336	0.881894925568721	-4.70214892951467
CTTNBP2NL	0.0697706013224835	16.3015098101868	1.44075236473282	0.156358748911196	0.879993898199068	-4.70236985248896
SETD9	0.647330248692827	12.8817796025619	1.2998304825606	0.205453748873275	0.900824130686175	-4.70259144796887
RPL23	0.176363840011646	17.4595628657269	1.44023617739162	0.156527745699564	0.879993898199068	-4.70300601236289
CBY1	-0.170003585079568	12.6514707747784	-1.23457773956566	0.232552811686707	0.905324179343817	-4.70308965866237
NEMF	-0.0651207839793173	16.8410425959413	-1.43905035865068	0.156838069648895	0.879993898199068	-4.70443094122727
ALKBH5	-0.122953162668205	14.157408872151	-1.43885834649872	0.156915958544161	0.879993898199068	-4.70467399840511
COL14A1	0.216176087241127	20.6124146882491	1.43877684498256	0.156938945718899	0.879993898199068	-4.70477261806315
ZNF133	-0.149879277735664	12.9411069532764	-1.26050199859454	0.221062369140335	0.905298031213925	-4.70539584200377
CPM	0.164141508840569	15.5970654295016	1.43761734162153	0.157266264578094	0.879993898199068	-4.70617511121452
B9D2	-0.140557780839861	13.349689479342	-1.39125092287457	0.172854538477113	0.889816725199271	-4.70661577662336
CLIP2	-0.0799786158769535	16.2706095692898	-1.43724035499913	0.157354501183653	0.879993898199068	-4.70662279987191
TXNDC15	0.131690958301572	13.9820766921653	1.43697305650035	0.157448372075229	0.879993898199068	-4.70695397399709
RFTN2	0.128563705858442	15.1764726128547	1.43651514704954	0.157577900680174	0.879993898199068	-4.70750733954404
CPPED1	0.335929279657343	16.7211097031842	1.42916399883048	0.159997228812834	0.881058411720805	-4.7077263273852
MAGI3	0.481918440865879	14.9908911260092	1.4358280279973	0.157797312858067	0.879993898199068	-4.70834821391834
KIAA1191	-0.158020789633065	13.6643985087536	-1.34044114997236	0.191148375520873	0.898702171230578	-4.70870323509734
FAM83B	-0.181851282918172	13.0983379808286	-1.18783452233606	0.250943366146363	0.914470824146325	-4.70893523288892
IL1RN	0.814931573049597	12.4621264897339	1.0860743812849	0.295620821258555	0.920855110721456	-4.70942340798687
STAMBPL1	0.179866727155977	14.3688327427605	1.34955681498367	0.187491625947638	0.898528085850075	-4.70949657536345
GCA	0.175882713497671	16.9551423944003	1.43461426503349	0.158116493743494	0.879993898199068	-4.70980277817032
MAD2L1BP	0.621687263176199	14.6940896236243	1.20993255311418	0.242732399530953	0.908613747496169	-4.71074433019418
SEC61A2	-0.153213290193106	15.227845362396	-1.43331757649684	0.1584847207556	0.879993898199068	-4.71136703917183
COLGALT2	-0.153480743216667	14.4009033955344	-1.43313360850718	0.158537017310079	0.879993898199068	-4.71158886558998
EPHA3	0.211467540991435	13.4311028999679	1.34845797762719	0.186609719623377	0.89738706820275	-4.71198355161764
PLEKHO2	0.117825017926176	17.4624914386243	1.4306520807245	0.159243759804661	0.881058411720805	-4.71457854889558
CCDC157	0.482855974041753	15.0690948428613	1.22787798447785	0.228694894066856	0.905298031213925	-4.71539602253267
FADS1	0.167048373531482	16.0875906232379	1.40459175540932	0.167274775402811	0.885108267462628	-4.71550985038193
GDPD3	-0.202181773451418	13.9507405717795	-1.29224477089687	0.207948172759654	0.900824130686175	-4.71597532858051
DECR2	0.128251416895999	14.0776719200958	1.42094190118364	0.162333678855221	0.881894925568721	-4.71617674396983
NRF1	-0.112596250629897	14.7122843716302	-1.42927704151918	0.159636431341607	0.881058411720805	-4.71623314649729
AAAS	-0.120084870106272	14.0600223131359	-1.42910452770395	0.159685749655522	0.881058411720805	-4.71644063248792
CCDC88B	0.222055838874773	13.5771954725877	1.16012844643325	0.260903057994468	0.91759487868835	-4.71685159724055
MFGE8	-0.273614446022103	14.8475255890277	-1.42193032476913	0.161905504109968	0.881894925568721	-4.71691199921698
HTRA1	-0.208718118598304	15.2634537416001	-1.42861864548966	0.15982471779697	0.881058411720805	-4.71702489159093
SMAP	0.218423769754482	15.4483171167559	1.42824704033004	0.159931065048059	0.881058411720805	-4.71747161471234
ATXN2	-0.218489053122319	14.8918615349494	-1.42761656192656	0.160111623923702	0.881058411720805	-4.71822930060851
CETN3	0.158723214789886	13.8304771277521	1.42065894785169	0.162415501398161	0.881894925568721	-4.71850194736772
LAMB3	-0.32953965399072	14.5240003676589	-1.26607061944901	0.216606747667288	0.905298031213925	-4.71871478448674
KRAS	0.238226352637955	13.6151758278772	1.07701077738385	0.296259466684122	0.920855110721456	-4.72027379481067
RBM7	-0.195696793920476	14.0534577665065	-1.24924153474077	0.225785121882801	0.905298031213925	-4.72089468128871
TRIM44	0.251166536272065	12.1923468864001	1.15873412542476	0.266936650822924	0.91759487868835	-4.72170594270195
OTUD6B	0.226286665151212	13.4873680713852	1.24515278105579	0.224946298945931	0.905298031213925	-4.72174246450341
PDLIM4	0.135317536707674	16.9998937431892	1.42458025453472	0.160983402935315	0.881894925568721	-4.72187398826798
SEC23IP	0.0777816045807391	16.1919815136453	1.42441651187185	0.161009730696098	0.881894925568721	-4.72206243827324
PANK2	0.180892728029171	13.4005101216364	1.36623783820183	0.180753423391961	0.896257701174623	-4.72211394710978
WASHC3	0.15350100904352	15.5560403225162	1.42425752755292	0.161076281005906	0.881894925568721	-4.72226096703572
ALAD	-0.154643912928496	17.6399751445374	-1.42298196860243	0.161443785104791	0.881894925568721	-4.72378970123506
WNT5B	-0.205204850417235	13.0391416821088	-1.39314446654774	0.171405219892471	0.889816725199271	-4.72476789385624
NRN1	-0.266244185493019	12.853445426988	-1.19087851656058	0.248137073119768	0.913712309845093	-4.72513178055311
F12	-0.380201179511182	15.7370711420172	-1.42166041858577	0.161850040310531	0.881894925568721	-4.72538135368741
IGLV3-9	0.297735964113695	14.6842416960622	1.2897674813149	0.208801216203678	0.900824130686175	-4.72596875713495
GCDH	0.0971035079355644	16.7501127566184	1.42028144611723	0.162223938714017	0.881894925568721	-4.72702211915733
GALC	0.235111978543898	16.2940651438204	1.41987119605831	0.162350141470684	0.881894925568721	-4.72751535097551
BTBD7	-0.138295109237596	15.414216164826	-1.10800903020655	0.28611038909101	0.920855110721456	-4.72810464092375
PRKCB	-0.0978742976887368	15.5476569477207	-1.41879256843965	0.162652240334783	0.881894925568721	-4.72880078342724
PTRH1	0.162342519513382	13.7734095699649	1.40870488336785	0.166062028086546	0.883905049543857	-4.72908145852324
TUBA8	-0.234139054537701	15.4500950203756	-1.41849153120913	0.16274501666894	0.881894925568721	-4.72916235100972
ATP1B1	-0.100244512200607	19.7309110280125	-1.41792323753628	0.162904538549822	0.881894925568721	-4.7298391864578
CHMP4B	0.0877926968786298	18.1642822446194	1.41778664567042	0.162938299299087	0.881894925568721	-4.73000022838439
PABPC5	-0.423968934066378	13.3273169919388	-1.12577061222424	0.280265700036915	0.920820323051539	-4.73050501796551
RPL9	0.145914966846487	19.8028280521442	1.41720014308034	0.163117803198324	0.881894925568721	-4.73070357307789
ARHGEF4	-0.162238060360892	14.6848860025014	-1.15958180007116	0.263987965249803	0.91759487868835	-4.73070397242585
ITGAX	-0.195543810482196	14.5113044042408	-1.41701753539953	0.163170893158351	0.881894925568721	-4.73092151920828
MED30	-0.203104713614001	16.6315858966659	-1.24771543571156	0.22633215508848	0.905298031213925	-4.7311362626433
CARNMT1	-0.341086432914411	13.111979256396	-1.17981915272176	0.252405659224485	0.914918551802084	-4.73128226908796
EP400	0.0881970711602964	13.7637307352258	1.41612316474736	0.163407490546465	0.881894925568721	-4.73198053760034
CEP170B	-0.0911850029968306	17.5154912372982	-1.41607904749629	0.163438818687406	0.881894925568721	-4.73203947110036
CALR	0.107605721214139	20.7304895049802	1.41607078559224	0.163444261734151	0.881894925568721	-4.73205036182296
GNPDA2	-0.108360944632519	16.504308781886	-1.41598829111543	0.163470379416644	0.881894925568721	-4.73214946851945
MRPL33	0.136185680627609	14.3847411300745	1.415937858164	0.163485065227265	0.881894925568721	-4.73220961725281
SNAP47	-0.187731705094581	12.6252944406147	-1.40588694095304	0.167235541641502	0.885108267462628	-4.73267774829042
CTU1	0.119884323452659	13.3983871294853	1.41551581963791	0.1636024289452	0.881894925568721	-4.73271099778688
ABLIM1	0.14758956435479	16.0759193403565	1.41533534189975	0.163660594230749	0.881894925568721	-4.73292805675285
RAB13	0.136520931660964	16.7837285619243	1.4152458243045	0.163686685595782	0.881894925568721	-4.73303477377712
POLG2	-0.131301993274704	14.0699356365102	-1.28953223864843	0.208428110023049	0.900824130686175	-4.73418753969309
TFAP2E	0.332756184805625	15.7278714266556	1.10735749908489	0.28788094273305	0.920855110721456	-4.73446192146837
TTC9C	0.136959120551628	14.8599389625798	1.4137831047766	0.164113477835367	0.881894925568721	-4.7347776664114
LST1	0.221013813961228	14.1422923694568	1.26673349430293	0.214593926175752	0.905298031213925	-4.73478936194078
CORIN	0.303152302971384	21.5669342254203	1.18132277126441	0.253453697658806	0.914933271645794	-4.73550623953413
STX8	0.0924402178636541	15.6905421771747	1.41289729739724	0.164366665783289	0.881922992179679	-4.73583049060392
PTP4A1	0.233863341033269	14.8233539259039	1.41276867980195	0.164409974749841	0.881922992179679	-4.73598543841712
NCK2	-0.0795939821615121	15.787091147067	-1.4118581243106	0.164657130410737	0.881922992179679	-4.73706265032429
MYOZ1	0.418865867564145	14.1108334961449	1.03814328241387	0.319446813676859	0.925097470835533	-4.73713984722713
EIF2S3	0.131938117076128	15.7326984699546	1.29633719126614	0.20497480835773	0.900824130686175	-4.73733433630054
BRIX1	0.130923345815306	14.4867025417676	1.41161423177672	0.164747904375375	0.881922992179679	-4.73735896617233
SCFD1	0.133951446444083	16.1383976291729	1.41156900164116	0.164761155111001	0.881922992179679	-4.73741275892854
TRIO	0.130936179417004	13.0973402926208	1.26663369479093	0.217234249828573	0.905298031213925	-4.73791070368976
ARHGEF25	0.226257263294132	13.1647710145758	1.33018258725016	0.194875645798406	0.900824130686175	-4.73791407865706
SLC22A15	0.222846819961156	12.5128630768149	1.30110288847701	0.204095196026458	0.900824130686175	-4.738054678016
SGSM3	-0.198572739791075	13.6255662359796	-1.26364039974934	0.217442781052405	0.905298031213925	-4.73904964663447
SPG11	0.197581363322929	12.5384764908547	1.33307931142371	0.191830597984644	0.898702171230578	-4.74037279193946
ASF1A	0.16623183288648	13.4291192082749	1.39068864849961	0.171592050871897	0.889816725199271	-4.74056854770435
NPM3	0.330803768788016	13.5819157607627	1.3087107015638	0.202897038913033	0.900824130686175	-4.74081126079486
F10	0.284582571828306	16.2161858335831	1.40744251684528	0.165998273999615	0.883905049543857	-4.74232132776544
FBXO38	-0.103035847325087	13.6238471879263	-1.40678840959858	0.166151450481021	0.883905049543857	-4.74308510841043
RAC1	0.132257831464141	18.7140779609659	1.4067485825763	0.166178113014019	0.883905049543857	-4.74313678819215
THNSL2	-0.330879543402492	13.1315205583753	-1.30055513320606	0.202079668576224	0.900824130686175	-4.74345213037399
TJP2	-0.110218072987973	16.9094333555262	-1.40562160902811	0.166510746888083	0.884675330120694	-4.74447245828004
SERPINA3	0.166932654865317	22.9871200314877	1.40553292697831	0.166536943918539	0.884675330120694	-4.74457752156088
FOXN3	0.411852537123886	14.3349457535195	0.778309777215954	0.451152569432711	0.955006705274276	-4.74475445557778
SMARCD2	0.0974702788428115	16.182578582306	1.40525025736136	0.166620465762642	0.884675330120694	-4.74491236506127
MSL3	0.226782889451126	13.9074284894355	1.34285090030195	0.188975690878138	0.898702171230578	-4.74493295819474
GRM2	-0.147400239596077	14.3333997619535	-1.37432397319204	0.177765685952552	0.895890390703851	-4.74519089317233
MYLPF	-0.572115236839881	14.5412737970012	-1.18886589151208	0.251695408663145	0.914510405407435	-4.74532524945254
FIS1	0.12765979473367	16.8162264014884	1.40395323449991	0.167004127668351	0.885108267462628	-4.74644800553178
CXCL12	-0.281834736948804	13.5187074371399	-1.24697356393765	0.224289459867576	0.905298031213925	-4.74695874052375
KIF2B	0.316051095389998	13.4293047554155	1.07593668743008	0.301076385969775	0.922265881748159	-4.74726720895666
NYAP1	-0.374534054604444	15.6424848871238	-1.23673847287251	0.230415575691881	0.905298031213925	-4.7473930874817
ERG	-0.192994060063432	13.0566241860954	-1.3643672367714	0.180213004166789	0.896257701174623	-4.74742108642234
MRPL23	0.17782365504199	16.272603697285	1.40296344325202	0.167297369836546	0.885108267462628	-4.74761902648686
HBG2	-0.392381080676509	15.1154431967025	-1.15913251362884	0.265609214948342	0.91759487868835	-4.74783883195084
LGR5	0.20672962250193	12.5904036918679	1.38253711090683	0.174236437606228	0.89030346942821	-4.74867252515372
TSR3	-0.130317184283966	13.3545756865949	-1.31546561688123	0.199685308144704	0.900824130686175	-4.74895098367623
NCBP2AS2	0.186000520117757	12.7108851751635	1.29394122177393	0.206930856778539	0.900824130686175	-4.74941960819162
ITPKA	-0.232786998697827	14.6827752535156	-1.0477088524124	0.311035069106551	0.922265881748159	-4.74967854173083
OMA1	0.13343711120072	13.5934988114231	1.39362635354927	0.170229364902563	0.889816725199271	-4.74969789945988
TMPRSS15	0.128018776088748	12.8254910850758	1.30499424353431	0.202741004233609	0.900824130686175	-4.74998684189812
PIAS3	0.175961223255415	13.0672379771018	1.17213448369102	0.255404079882154	0.915594949892763	-4.75076922860211
IGHV3-30	0.32986102534468	16.8443864427528	1.38597180101344	0.17340838279	0.890113597469502	-4.75143894566423
MATN3	0.31769597509277	12.8852058391967	1.24683213665594	0.225392624426675	0.905298031213925	-4.75178585633606
ATP2C1	-0.139612628269175	15.1405899282899	-1.39843657808319	0.168643622894919	0.889816725199271	-4.75296520537068
CYFIP2	-0.217239458700691	13.6549248574728	-1.38077321130791	0.174774386462374	0.891385972285088	-4.75342412565672
COPG2	-0.122398972979649	15.3622890144128	-1.38578230540224	0.173075338365553	0.889816725199271	-4.75352364506965
FAM114A2	0.0813034723879191	15.7066675362892	1.39712991760419	0.169017486595175	0.889816725199271	-4.7545012688806
MYO19	0.456926799735038	14.6820424391048	0.986646710162207	0.344769497370346	0.932766492728429	-4.754748060676
KALRN	-0.484337629407012	13.8818689464203	-1.12899937412513	0.275404538016534	0.91870174985321	-4.755894555899
SLC44A2	0.260716915501696	16.4174638583217	1.39361371080114	0.170258886765011	0.889816725199271	-4.75635896741564
CHRNA2	0.221497991007812	13.8082860930881	1.01462917677471	0.32981512411599	0.926763831291856	-4.75721494484353
CRYBG3	0.0869431159903407	14.7049533591035	1.3948063694697	0.169711664452736	0.889816725199271	-4.75723677832069
KIFBP	-0.0701893768544259	15.6816780697275	-1.39465251327051	0.169751916137221	0.889816725199271	-4.75741634604889
HCK	0.277098264019163	14.7318324259536	1.39461961250289	0.169809905752736	0.889816725199271	-4.75746685356358
ALDH1A2	-0.321600068675041	14.8130498533696	-1.13266975364135	0.274842349168402	0.91867109949585	-4.75804284413656
ADI1	0.172777034604696	17.3256187994762	1.39387351110624	0.17000912264739	0.889816725199271	-4.75833826490669
GABRA4	0.263709249069409	14.4844720718742	0.997451653061533	0.334052886592766	0.928975399007506	-4.75879049972309
SUN1	-0.0928581932104997	18.0333997790129	-1.3931976046299	0.170208964473692	0.889816725199271	-4.75913204295436
ZGPAT	0.137934624418547	13.3284892652198	1.39319480408096	0.170212955094833	0.889816725199271	-4.7591360872033
ACTL6B	-0.16308392129101	14.0482734259067	-1.31057868942464	0.198461735978965	0.900824130686175	-4.7593918290859
GPSM1	0.232742669441841	13.5879612898643	0.974264255554919	0.34611098770781	0.932766492728429	-4.76023516486471
RAB6A	0.0990545344581015	18.9471553774692	1.39163066396505	0.170682634424623	0.889816725199271	-4.76097321121983
ZNF407	-0.245221699825349	15.3117062344301	-1.06706986371069	0.302481557936821	0.922265881748159	-4.76105309848636
MCM2	0.264870338662352	14.577097418268	1.37442462199496	0.176230191342701	0.895572964027994	-4.76185231060022
MYH15	-0.302153030198818	15.0061738819924	-1.06287958886705	0.303323955198301	0.922265881748159	-4.76193604606301
PDGFRA	-0.273661597469093	12.4849232551554	-1.23673589811436	0.226716463966686	0.905298031213925	-4.76201162187189
MYO1B	-0.08503551859026	16.6009616199693	-1.39032062151902	0.171069903854749	0.889816725199271	-4.76250889548191
SETD7	-0.0849791188118623	16.3761889852095	-1.39007957305282	0.171142518360514	0.889816725199271	-4.76279161691594
EFHD1	0.213683329566646	15.318853062839	1.38998468983297	0.171179594926237	0.889816725199271	-4.7629048035147
CCDC71L	-0.153887363475608	12.7272981242819	-1.30309299461188	0.202688635696041	0.900824130686175	-4.76295966705933
TIA1	0.13579588372297	13.6792953406425	1.3894110177298	0.171352787091855	0.889816725199271	-4.76357747011742
SLC17A6	0.210928679915975	13.6290839671866	1.10781012434851	0.282287034985226	0.920855110721456	-4.76367043233957
SURF4	0.129225131653367	18.5833530193749	1.38932726808819	0.171378082518071	0.889816725199271	-4.76367565072785
BBS7	-0.0816864174500598	14.5174229436325	-1.38910977104161	0.171420672481446	0.889816725199271	-4.76392547800636
CEP41	-0.128653883828827	14.4520230908054	-1.2224173808789	0.234892531912871	0.905403103760818	-4.76415122969876
SDSL	0.208113204876302	15.1450510761452	1.38881742025293	0.171532137321445	0.889816725199271	-4.76427323481811
SRXN1	-0.147703374385987	13.9774803130005	-1.38868009288046	0.171573650233379	0.889816725199271	-4.76443415984835
RPLP0	-0.108755079518513	19.1558152723479	-1.38836887994687	0.171667756030008	0.889816725199271	-4.76479879654778
EIF2B3	-0.0788339411083676	16.4346499639805	-1.38825431088414	0.171687384612511	0.889816725199271	-4.76492974014846
NPM2	0.540521754428243	15.2300961190744	0.879253314088872	0.395064620167877	0.940981685419883	-4.76520419977489
MYO5C	0.209964168454853	15.4880537583402	1.03945750537182	0.318583080657292	0.925097470835533	-4.76560094378096
TIAL1	-0.28482520509661	16.327869294409	-1.38045896830574	0.174244098278042	0.89030346942821	-4.76569573005936
GMPR	0.183349221672978	14.4594406494419	1.387556803653	0.172059283756327	0.889816725199271	-4.76579490038454
GPRIN3	0.133562811460518	13.1612926053449	1.36967632676778	0.177848383426745	0.895890390703851	-4.76607412468958
PECR	0.140530173206798	14.9053303624827	1.38538696499517	0.172717150188971	0.889816725199271	-4.76686033488678
HNRNPH1	-0.0785272570612925	18.0158156033597	-1.38628895044836	0.172280422035769	0.889816725199271	-4.76723024127433
MYOCD	-0.294852639113868	16.4694718709261	-1.01079359915586	0.32784318807808	0.926763831291856	-4.76744030585211
SS18	-0.27015021171619	13.0343684428252	-1.11886875068486	0.277662699349083	0.919439246711855	-4.767646913363
QKI	0.0861397036184748	17.7612557918501	1.38560537302992	0.172496822531065	0.889816725199271	-4.76803171640919
MAGEE1	0.177609304182969	13.5293624565272	1.1797741103751	0.252423156500553	0.914918551802084	-4.76804901326353
HRC	0.225336407596435	12.9030841849233	1.00268588075269	0.331600526580249	0.927767239974529	-4.76826890394747
FN1	0.203858533289338	19.2076904883925	1.38537061847191	0.172576426708955	0.889816725199271	-4.76830794289215
IP6K3	0.210345536324425	15.4662485483047	1.18013866923046	0.253052900745452	0.914933271645794	-4.76830889567756
SALL3	0.323810482988094	15.5957403760289	1.1680526199471	0.257912535204095	0.915594949892763	-4.7683162861089
PPIL3	-0.269604591322803	15.3341232422406	-1.3853331076375	0.17261238997878	0.889816725199271	-4.76835684879665
ZMAT2	0.123191899776103	14.2437718772969	1.34018044268896	0.188513813082616	0.898702171230578	-4.7685304202036
DNM3	-0.0821818715046341	17.318489076992	-1.38512353288913	0.172640353238521	0.889816725199271	-4.76859454702723
SRPK2	-0.13507602949486	14.3095803448624	-1.38488049483842	0.17272531904333	0.889816725199271	-4.76888092455737
HAGHL	0.217799127324191	13.4306912282521	1.19196015742913	0.246384108994965	0.913443995110178	-4.76919675165682
DPH2	0.148684659159649	12.9436615104684	1.17107943338356	0.255773709492966	0.915594949892763	-4.76953959694948
CLN3	-0.196430857586877	12.8204403646757	-1.34935682487	0.186060593738478	0.89738706820275	-4.7698388803291
KIF21A	-0.103231577652629	17.5386519922046	-1.38383701370993	0.173042643597564	0.889816725199271	-4.7701001976272
UBQLN1	-0.142557249057747	13.2075980316026	-1.3456249563685	0.186545106209219	0.89738706820275	-4.77015225112161
SORCS1	-0.1244408272199	15.5552519535934	-1.38375684734673	0.173067040941087	0.889816725199271	-4.7701938347887
DEFA1	-0.432790520047735	15.0444137201339	-1.37450175449135	0.176552632296831	0.89581881688722	-4.7710737691854
NFYC	-0.130489254244187	14.9183315875893	-1.38248431133409	0.173454672508394	0.890113597469502	-4.77167954128867
RPL27A	0.0949328855398761	20.1378999332038	1.38220876250559	0.173532236098595	0.890113597469502	-4.77199984271643
CPEB2	-0.222291102861961	14.1565870232064	-1.3613078669605	0.180623113829551	0.896257701174623	-4.77292956649523
DSP	0.719995938401158	13.4157437438045	0.902114055345352	0.381128507620086	0.938654116946818	-4.77320023503877
RPS28	-0.128372983418174	18.8786886522742	-1.38110802816032	0.173874660624174	0.89030346942821	-4.77328497459448
ZNF576	0.198498166891879	15.6201823476558	1.22009474117198	0.234134663714655	0.905403103760818	-4.77406744633115
MAP3K13	-0.262515328868693	14.8735978234128	-0.81059259870846	0.43087744385712	0.953125801193355	-4.77431601318366
HLA-DMA	0.215233897779061	13.3032925970561	1.15735012018666	0.258376261454926	0.915594949892763	-4.7743164868977
FABP1	-0.523722410719047	14.0542600415936	-1.25945459995244	0.21753396706197	0.905298031213925	-4.77432725093347
ZSWIM8	-0.0562235363277672	15.4748326812514	-1.38017169280715	0.174137455673411	0.89030346942821	-4.7743720777787
DSTN	0.197477655677147	18.2990564242418	1.38011981798604	0.174176707484393	0.89030346942821	-4.77443682367164
IFI35	0.157538528778952	15.4294869751881	1.37982165267764	0.174267921258033	0.89030346942821	-4.7747842152022
HTR3A	0.22326832606846	13.5878202749385	1.24525696182125	0.224908676871332	0.905298031213925	-4.77511803939184
SLC22A17	-0.316852779173445	13.7936878461924	-1.16434910507449	0.257779813790185	0.915594949892763	-4.7760311589411
IGLV5-39	-0.380014272783228	14.3840759111921	-1.10869312953316	0.284869545377711	0.920855110721456	-4.77613726214179
CMTM4	0.170560139857681	13.8100565580206	1.1571227327404	0.260652573768627	0.91759487868835	-4.77642207575841
KDM2B	-0.161474150248555	13.3954670110179	-1.26884848186215	0.215607619509394	0.905298031213925	-4.77648595494785
ATG4B	-0.120065920411744	16.0832486057475	-1.37815126002695	0.17477960375859	0.891385972285088	-4.77672912148708
PBX2	0.273484048145169	11.3300337766056	1.18973422251517	0.245193311991356	0.91168167693326	-4.77678795592147
DERL2	-0.15786286704755	14.5770742054489	-1.35845674239726	0.181691824810842	0.896257701174623	-4.77685690812469
CRABP1	0.632218918199644	15.4933496969653	1.37710821854426	0.17512421011373	0.892123331932881	-4.77794668182827
L3MBTL1	-0.246747579628616	14.0364856111724	-1.13263353878592	0.270564911407742	0.917657418158576	-4.7779648528702
MPHOSPH8	0.0989336009211197	15.7832209655265	1.37705595462704	0.17511575096106	0.892123331932881	-4.77800326617169
HEATR9	0.160028896643368	14.1680584429815	1.07136708145006	0.29871788309053	0.92103820157882	-4.77994802755758
SLC25A4	-0.111485234951115	19.7757746805226	-1.37512906304367	0.175708319208671	0.894588017888896	-4.78024253829264
PRPF40B	0.146655713066483	13.2725237873546	1.17053856408445	0.257628853167314	0.915594949892763	-4.78024270322727
L2HGDH	-0.194712077791205	13.8344141482552	-0.998597956691921	0.330341344489179	0.926763831291856	-4.78027320084614
EGLN1	-0.148080100358982	14.6502868586579	-1.32921981362189	0.192301161559193	0.899342807568822	-4.78080857880497
SH3PXD2A	-0.130197363206499	13.7087985702139	-1.24888388558079	0.223591227753855	0.905298031213925	-4.78125095778895
VARS2	0.225069826463804	12.3858062897188	1.2726539842493	0.212817905492038	0.905298031213925	-4.78127835345329
HCCS	0.11851720378985	15.116574191517	1.37303153435627	0.176355116931925	0.895572964027994	-4.7826768646715
GPRASP2	-0.125098745950266	13.9109114479018	-1.37287396964733	0.176403777779953	0.895572964027994	-4.78285959268958
UPP1	0.19247110114706	13.8431755023651	1.35145918730705	0.183730894455044	0.896542439025709	-4.78408241546116
TMPRSS5	-0.210673121447815	14.6067494187794	-1.37135247188167	0.176874195129771	0.895890390703851	-4.78462309295285
PTPN14	0.225720295944983	13.179048114282	1.32563016914528	0.19324315398354	0.900218736907641	-4.78517031767801
SMAD1	-0.195509528071376	14.8571909953515	-1.37082166832552	0.177038536112321	0.895890390703851	-4.78523790452561
CA1	-0.48195698039661	17.4383776025042	-1.37062442179124	0.177124095076784	0.895890390703851	-4.78546984755237
IL36B	0.217175071151111	17.8731536467317	0.92982786803951	0.369021539113128	0.934335035038367	-4.78588268482085
ATXN7L3B	-0.14312153579997	13.9431324462576	-1.36217440609046	0.179876988625077	0.896257701174623	-4.78612639881443
CLDN11	0.246083899580089	15.9994841956917	1.36969702516823	0.177411575240642	0.895890390703851	-4.78654326507922
SEC24B	0.212655082966682	14.1410472201184	1.36947335163229	0.177456513771147	0.895890390703851	-4.78679863841221
SLC12A9	0.113584068144437	14.6020542716303	1.36918446792883	0.177546166244963	0.895890390703851	-4.78713285152061
CCDC150	-0.464816730973832	14.0304037938904	-0.859433227850788	0.404441573186494	0.945255744169817	-4.78728510792087
RAB32	0.0828153417937578	16.7967677228471	1.36897432647954	0.177602420218466	0.895890390703851	-4.78737468765679
HADHA	-0.0846740229160687	20.0169127586179	-1.36883297765682	0.177640451808979	0.895890390703851	-4.78753736984371
RASD2	0.242086971816756	14.2869349200538	1.12340526175534	0.273764167329076	0.918156950951646	-4.787559289143
AGBL2	-0.205380973410978	13.7001665919682	-1.15732114127846	0.26286481514065	0.91759487868835	-4.78783703002006
DUSP23	0.141749598790442	15.4949781403667	1.36813417655231	0.177872408288848	0.895890390703851	-4.78834740501177
MEI1	-0.425444719246144	15.0983529580984	-1.04624104259982	0.311871662017349	0.922265881748159	-4.78876384325062
OTUD5	0.189238612835682	12.1866476803228	1.12970915931237	0.273184102082652	0.918156950951646	-4.78894531015548
PDE9A	-0.327674857385475	14.0988319251786	-1.1894909775709	0.24801839436931	0.913712309845093	-4.78915876452297
B4GALT5	-0.518257309985852	11.7532085419665	-0.946310014278079	0.360950548696878	0.934335035038367	-4.78938113665914
RUFY3	-0.366242998319034	14.9451087911121	-1.34511174652409	0.185784510899804	0.89738706820275	-4.78944966372928
GTF2H1	0.168283788285315	13.667616638833	1.14497862348891	0.268745279742525	0.917657418158576	-4.79043426747883
SERPINA1	0.183680747096847	22.7809203149793	1.36619317129429	0.178476536820756	0.896257701174623	-4.79058974123685
MMRN2	-0.122582335497031	15.140021225406	-1.36595950083879	0.178549371818151	0.896257701174623	-4.79085949208708
EPAS1	0.217823982102644	14.325371834462	1.19288526933314	0.245448514656806	0.911863099370648	-4.79165030805805
MID1IP1	0.131938244070993	15.1965251346846	1.36522505753851	0.178778446217508	0.896257701174623	-4.7917070647821
SBF1	-0.145435747284685	14.5885007471064	-1.34545896425125	0.185644294388082	0.89738706820275	-4.79212567833524
CYP1B1	0.4007340914496	17.0917055121867	1.363924632491	0.179209011514137	0.896257701174623	-4.7932096497329
OXA1L	0.128466144771012	14.5155119275251	1.33212179106027	0.190303547288959	0.898702171230578	-4.79323688113309
GRK2	0.0790480311612605	15.5234643744921	1.36362238905652	0.179261083315935	0.896257701174623	-4.79355305699772
CACNA1H	-0.532518572224593	18.5119405105484	-1.31588916740618	0.196067005242422	0.900824130686175	-4.79372885165076
AMIGO1	-0.145148351919026	13.6011242001409	-1.21015556367251	0.23785649976298	0.905403103760818	-4.79387881182918
SNX11	-0.101120934287808	13.6890336015596	-1.36333288187317	0.179356496747302	0.896257701174623	-4.79388726755093
PRKCQ	-0.146850691002307	16.8213348979356	-0.970826908200076	0.350328531206714	0.932766492728429	-4.79418603165109
TET2	-0.128002115864016	14.2348628295337	-1.00629973030924	0.32982845408759	0.926763831291856	-4.79478031425017
ATR	-0.166058781859162	14.8279494718617	-1.10727438471388	0.279972851923061	0.920743996633066	-4.7952347557123
SOGA3	-0.105339640222743	16.1583219505153	-1.3620485106004	0.17977181814731	0.896257701174623	-4.79536812120255
AFF3	0.147104458083733	14.8121421206524	1.18851839932579	0.246598833651298	0.913712309845093	-4.79548350724987
RBP3	-0.146043110008293	17.6276906022835	-1.33623571615469	0.189355961751863	0.898702171230578	-4.79566768122884
CLCN4	-0.149436265593039	13.6544711629624	-1.19857583077105	0.242738403619212	0.908613747496169	-4.79588695984961
KNG1	0.344026368071724	18.5167931199553	1.36159943831986	0.179936980830066	0.896257701174623	-4.79588770388408
OSBPL1A	-0.122405712454036	15.8988285171755	-1.36148501806261	0.179948475464826	0.896257701174623	-4.79601674925053
TPPP3	-0.146525352097147	20.2760389136391	-1.36113414551255	0.180058542785813	0.896257701174623	-4.796420509827
C5orf22	0.395835126128885	14.5541307204786	0.812737794462523	0.432024224408078	0.953125801193355	-4.79699893795516
DNAJB11	0.102162239813861	17.4330427600542	1.36055917887795	0.180239019194832	0.896257701174623	-4.79708193756015
MDP1	-0.20798334004304	16.7161637821753	-1.34093289456277	0.187097673846632	0.89738706820275	-4.79720904616512
LURAP1	-0.102058618987309	12.7430533250952	-1.33705181029679	0.189485817746607	0.898702171230578	-4.79732498939244
DLGAP1	-0.435711730097575	14.8993918298561	-1.13364975525476	0.272553724763903	0.918156950951646	-4.7981883920965
IPO13	0.0728071775574044	14.5159400710726	1.35957043622454	0.180526469190712	0.896257701174623	-4.79821643366361
ECD	-0.132563036656054	14.0088065823497	-0.987056536862593	0.341114095750536	0.930735952464474	-4.79835032536045
EIF4A2	0.289293948438502	15.4738554885221	1.0261090649382	0.318981640996106	0.925097470835533	-4.79843917053831
CAVIN2	-0.184745837788352	19.5515288489052	-1.35910162287685	0.180697153556997	0.896257701174623	-4.79875753222136
MINK1	-0.233652014783798	13.3294407858609	-1.3335533926917	0.190026954519668	0.898702171230578	-4.79898216127709
CASP3	0.187255438318745	15.502064149794	1.35856704719991	0.180865403318824	0.896257701174623	-4.79937166532886
CCDC32	0.179799865223947	12.9984649794737	1.22786142329274	0.229611571792537	0.905298031213925	-4.79941788056328
NDC1	0.164875106440821	15.2090724116148	1.29149714827939	0.20598550914485	0.900824130686175	-4.7996796347931
DENND2B	0.290482729038537	11.9055547913103	1.04278653447306	0.311395185199665	0.922265881748159	-4.79992180966062
S100B	0.26310242929334	20.9007272263957	1.35788743405293	0.181089925678179	0.896257701174623	-4.80015308249875
IGHV3-23	0.317472006525694	18.8672415049936	1.35750224658462	0.181225244790191	0.896257701174623	-4.80059652251854
DGKB	-0.149831432087876	14.0452063386272	-1.2895319089399	0.205596948458232	0.900824130686175	-4.8006314079821
ADPRH	0.12699027494471	15.3086899312159	1.35705027497765	0.181343438764777	0.896257701174623	-4.80111296843579
ATM	0.0887672244532904	15.5389527919333	1.35657408249416	0.181486894369352	0.896257701174623	-4.80165868136372
MRPL34	0.157285068725303	15.0986498006059	1.34723100901952	0.184755789621519	0.89738706820275	-4.80179539573747
SEMA4G	0.170381639772444	14.2534263107891	1.13665869176443	0.270341263664957	0.917657418158576	-4.80196680155367
CTNNA1	0.0638781944478168	19.452208101628	1.35627915046326	0.181563637282808	0.896257701174623	-4.801995531607
MACF1	0.16792337987394	13.0446156384211	1.31778164464502	0.196063665431916	0.900824130686175	-4.80229759695515
GIMAP7	0.145458428901016	14.867854524023	1.3558065545568	0.181736139547559	0.896257701174623	-4.80253947436697
NPTX1	0.272796244170346	13.6073221020664	1.06191893330639	0.304740223000108	0.922265881748159	-4.80284533475906
HNRNPL	0.109019622611026	19.0249437694956	1.35488804926487	0.182026572697734	0.896257701174623	-4.80359220274446
AQR	0.0716696182141003	15.1500604501986	1.35465010105016	0.182078678524556	0.896257701174623	-4.80386293298951
TNFSF12	0.323853572281799	13.5205918621904	1.28729861983433	0.207157355912686	0.900824130686175	-4.8040663277429
LPXN	0.12390745776133	14.3893796808608	1.35436838199984	0.182191049889488	0.896257701174623	-4.80418752152088
IGHV3-38	0.337831631157101	15.3904058900576	1.34613779553027	0.184980416454475	0.89738706820275	-4.80441056198058
CPT1C	-0.172969526439017	13.4761745450993	-1.26128611909521	0.21571519947211	0.905298031213925	-4.80441675337019
ALDH3A2	-0.08973864549057	17.9347062874799	-1.35375696817641	0.182381600980714	0.896257701174623	-4.80488743428087
MCMBP	0.118507062087325	14.3529540340238	1.35369193795535	0.182405318162774	0.896257701174623	-4.8049621277205
DYNC1LI1	-0.0664002564382358	18.0469339484525	-1.35361005480878	0.182408084911089	0.896257701174623	-4.80505407984387
CEP97	0.149410846214934	13.0396102677214	1.30261793843908	0.201138047336652	0.900824130686175	-4.80517368274122
PLGRKT	0.138004028859697	16.1249066935423	1.35340156843412	0.182497353861549	0.896257701174623	-4.80529452579371
CLIP4	0.17072480000486	12.7223185213816	1.29226977020461	0.204657911055337	0.900824130686175	-4.80544803848953
ERMAP	-0.171711326938265	12.8226856364742	-1.07100833170981	0.30190108515969	0.922265881748159	-4.80561455345176
SLC25A20	-0.100281218710947	17.343058320913	-1.35284820803534	0.182672845743474	0.896257701174623	-4.80592780015037
NDUFS7	0.0983247789371937	18.102232538283	1.35272913616801	0.182710624900366	0.896257701174623	-4.80606403694583
GGCT	0.09756417108294	17.4838490970125	1.35259799872723	0.182752239146425	0.896257701174623	-4.80621406596615
PPP2CA	0.125237642490134	17.204634542466	1.35239765564546	0.182815828638848	0.896257701174623	-4.80644324469775
LEMD2	-0.0827211415087667	17.7982707456694	-1.35214726143881	0.182885644689186	0.896257701174623	-4.80672894232464
TSPAN9	-0.176756066577157	15.448705063734	-1.34303940304513	0.186098820333138	0.89738706820275	-4.80689012946157
PNPLA8	-0.0894680510911954	16.3824186572994	-1.35158928459351	0.183069678423785	0.896257701174623	-4.80736744943766
EHD1	0.0787129396242925	18.0065444275339	1.35082024201539	0.183303184461584	0.896542439025709	-4.80824569018731
CHD6	0.14975001578005	15.8962433713999	1.28779025271128	0.206694963192385	0.900824130686175	-4.8087260266659
DDX21	-0.15720083203769	15.1746788043085	-1.3500814153892	0.18355224045734	0.896542439025709	-4.8090906125757
CACNB3	-0.116527973422816	14.5326235331006	-1.35001168744662	0.183574444482242	0.896542439025709	-4.80917024447683
MYH7B	0.217828171051	14.3315048954442	0.726188653751905	0.481306443926343	0.959185095364667	-4.80921137533231
RAD21	0.0736580555925457	16.2773732813801	1.34987007441567	0.183599436160293	0.896542439025709	-4.80933069749168
QSOX2	-0.0954265176274269	14.398808004146	-1.3496877112308	0.183669302923014	0.896542439025709	-4.80953967067166
KRT33A	0.188409658093329	14.2855975523202	1.21214121140406	0.236654023520193	0.905403103760818	-4.80954270832038
TSGA10	-0.192403813250262	16.3403714368133	-1.15706482118518	0.258967371996093	0.915769604979928	-4.80979565618408
ERG28	-0.177084774129533	16.1252024818617	-1.30332404781394	0.1996821924318	0.900824130686175	-4.81011758142387
BRCA2	-0.184564642837918	15.6569812395061	-1.29657870751388	0.203961129677902	0.900824130686175	-4.81021370435431
CPE	-0.200601763385093	13.6971111061333	-1.34409337680718	0.185917463588617	0.89738706820275	-4.81194055942118
ECT2	0.394220493395371	13.8974942116152	0.996456931519618	0.332892388515794	0.928975399007506	-4.81240325322459
AGAP7P	0.288346563668442	14.109300813266	0.797143052545501	0.437558808163803	0.953125801193355	-4.81258898061863
CCDC40	0.320603533015705	15.1263159718533	1.08678927787838	0.291364251605091	0.920855110721456	-4.81288868503551
MED14	-0.122001389944248	13.716811196673	-1.34676829636278	0.184753381261337	0.89738706820275	-4.81289143601678
GPT	0.23300636463923	14.4658416258004	1.34672550936845	0.184623220040565	0.89738706820275	-4.81291891904088
POLR2D	0.110817345508115	14.2424214875328	1.32802853373195	0.191125719743213	0.898702171230578	-4.81308629996752
FRA10AC1	-0.164668948897305	12.7335549793135	-1.09059007259223	0.288216243424529	0.920855110721456	-4.81350612794433
NAB2	-0.163681063315318	13.876144830099	-0.902748415179014	0.380646164030696	0.938654116946818	-4.81457800521475
CDK3	-0.232628862825679	14.4406749016901	-1.04849438892451	0.309702970464865	0.922265881748159	-4.81460657629051
LYSMD2	0.132916022118607	14.0012991253473	1.34263292060692	0.186079383318158	0.89738706820275	-4.81519428104457
HLA-DOA	0.356504693375433	13.293501760164	0.849156518414526	0.409778320984487	0.947124812170592	-4.81528473011695
HPF1	0.0915346404686712	15.1161807421085	1.34463252290141	0.185287428337703	0.89738706820275	-4.81530185525224
MAP9	-0.156944132666617	13.5776577923048	-1.34245125598427	0.186137800062247	0.89738706820275	-4.81540038456582
WDR41	0.144662508628645	14.0495618525357	1.34436791366983	0.185378457489031	0.89738706820275	-4.81560317734298
ARL6	0.146402832519392	14.0917852783488	1.34413933379169	0.185451806569576	0.89738706820275	-4.81586319999863
DCUN1D3	-0.104746248218804	14.1963387961282	-1.34237488854648	0.186159126508665	0.89738706820275	-4.81638365658993
CTSH	0.228595650358091	17.1496282461717	1.34305197285203	0.185808358297847	0.89738706820275	-4.81709985173424
ZBTB21	0.430554794676667	17.285906183177	1.04900001804025	0.310640708023172	0.922265881748159	-4.81722029776551
SP110	0.304370307266115	14.1553272838619	0.912240888397674	0.376757498354211	0.937529912329866	-4.81836045836962
RENBP	0.131855511600712	18.2176096836435	1.34184413508661	0.186189542725883	0.89738706820275	-4.81847187795293
ACSM5	-0.230928102446969	13.9637859283497	-1.30939831977604	0.197466297153863	0.900824130686175	-4.81915443902341
SHMT2	0.18523281909394	16.1360620526679	1.34093977592719	0.186480841487714	0.89738706820275	-4.81949863491434
TACC3	0.541053861394685	12.9916128933185	0.73064206096243	0.477828486443323	0.959185095364667	-4.81961059057109
DHX37	0.108251161581009	14.1120103338685	1.34052470391065	0.186612605176505	0.89738706820275	-4.81996961530674
SOWAHC	0.115979766619473	14.5284319733702	1.34003031952032	0.186774132645731	0.89738706820275	-4.82053054033728
SMIM1	0.15231342777955	13.6665796291495	1.31046523950471	0.197278570607346	0.900824130686175	-4.82066613976638
STX7	0.0676385987254235	18.6468824182747	1.33939541124413	0.18695602872542	0.89738706820275	-4.82125001556574
IPMK	0.174430039767865	14.9185462285239	1.00317881377251	0.331370237050919	0.927753457154486	-4.82154941467003
TUBB3	-0.106008570896819	20.7348027556897	-1.33894897941523	0.187123312427928	0.89738706820275	-4.82175663822844
KIF24	-0.159634793183656	15.6913688252493	-1.10496205778255	0.282096449532402	0.920855110721456	-4.82186906981242
LENG9	-0.220816937490298	14.3617568100443	-1.14378566241376	0.263416734914294	0.91759487868835	-4.82207018482445
RAB29	0.100044682637037	14.472023446824	1.3246451181907	0.192394541729751	0.899342807568822	-4.82278523105782
CASP1	-0.236288809173885	14.70450783804	-1.32878975150836	0.190879038302088	0.898702171230578	-4.82294506464076
PACSIN2	0.194567871886766	12.8191216777754	1.14359587556324	0.263929392463835	0.91759487868835	-4.82324440006926
CSTB	0.148628379282098	19.7587215355055	1.33759046380589	0.187562701328794	0.898528085850075	-4.8232957329881
IGFBP5	-0.210782762991991	13.7392029566734	-1.3350194114877	0.188539635904958	0.898702171230578	-4.82381018425261
FA2H	-0.16917033642107	13.8353753911707	-1.31532833629564	0.195833136127522	0.900824130686175	-4.82381864515381
GALNT7	0.128248003135333	14.8321218994755	1.33678662866639	0.187823058315648	0.898702171230578	-4.82420574362815
DNAAF5	-0.13152407894634	13.9624673376154	-1.20175686986825	0.239776717030891	0.906703007582231	-4.82436974182647
TRAPPC14	-0.330668061046154	13.855994896268	-0.825735290590331	0.423528584437224	0.952577086522175	-4.82445229701004
SESN2	-0.134424680858075	13.4057980002774	-1.18322819249958	0.248153103575978	0.913712309845093	-4.8247216449242
SYDE1	0.0745859348184865	10.8459114469263	0.177717177813087	0.861434232032469	0.990616681204056	-4.82489081483697
PLEKHD1	-0.209952415406567	13.9035946180696	-1.33075088292052	0.19039904020903	0.898702171230578	-4.82513000420691
MOXD1	-0.199354297543486	14.5155740017928	-1.03337934399819	0.314885411006947	0.922422944558938	-4.82608640619281
MELK	-0.184197419321761	14.3479689037007	-1.06853368885331	0.300843005151159	0.922265881748159	-4.82643268721401
DCTN5	-0.106385467180196	16.4643968759471	-1.33480973713451	0.188464532165539	0.898702171230578	-4.82644162496397
VCPIP1	-0.0496467384278834	15.7837206290077	-1.33454656156203	0.188527032599786	0.898702171230578	-4.82673892600132
MFSD14B	-0.239091006786332	11.3483805821867	-0.907815461834004	0.374623454756989	0.936112897549657	-4.82696028161663
GNB4	0.141266372768818	16.1832465132703	1.33370228049475	0.188824614989916	0.898702171230578	-4.82769284396788
YY1	-0.192576663393439	13.4248852332431	-1.17162794543275	0.252703283100557	0.914933271645794	-4.82777551889361
NCAM2	0.159593208246182	16.6822733844235	1.33272281407568	0.189143518897089	0.898702171230578	-4.82879866543477
KRT2	-0.317535906807123	15.9933092828801	-1.33266529976703	0.189186391582992	0.898702171230578	-4.82886353877785
EFCAB6	-0.150585401868966	15.8485289781801	-1.24148546829057	0.224985172979242	0.905298031213925	-4.82892235769269
RHEB	-0.0778063869003951	17.5303054502858	-1.33241344110938	0.189231266067576	0.898702171230578	-4.82914782562469
TNFRSF18	0.212077775150924	13.9012028160853	0.885641213046243	0.388684337288634	0.93987265136592	-4.82914812661133
H2BC1	0.423315532688999	22.998115449595	1.27897195853512	0.209533520245287	0.900824130686175	-4.829233887184
FAM3C	-0.0870976379095723	16.0904125205048	-1.33232141624357	0.189270686150489	0.898702171230578	-4.82925164029692
CDK1	0.361792975751937	13.1627919028961	1.06795362488338	0.296988975064064	0.920855110721456	-4.82930961439794
SMAD5	0.152210403532306	13.6228505943914	1.07007696076838	0.298490864729859	0.92103820157882	-4.8296132763466
ARSA	-0.248652908226875	16.2245474027585	-1.31000715055257	0.197642027112324	0.900824130686175	-4.82965820039477
GALK1	0.109524458403396	17.7571958324078	1.33129496226617	0.189609146602308	0.898702171230578	-4.83040938279676
PRPF38A	0.141320169582253	14.255648892032	1.33108489427063	0.189677724084039	0.898702171230578	-4.83064622082913
KIF14	-0.478565733880817	14.9087840062207	-0.900411292974172	0.381144082015849	0.938654116946818	-4.8309015857304
PPP1R3F	-0.131142074539337	15.9357793812639	-1.33051557244644	0.189863676199662	0.898702171230578	-4.83128792210817
TMTC1	0.149029926099077	14.3133273164791	1.28097810058066	0.208551787248932	0.900824130686175	-4.83141093914307
NID1	-0.170108952819987	20.6627476669071	-1.33018738226984	0.189970932800545	0.898702171230578	-4.83165772173473
PCDH10	0.182180676324744	13.7427910078881	1.30827142580955	0.198014629329555	0.900824130686175	-4.8316971005975
COPS2	0.166517747747115	16.276130055405	1.33001236405331	0.190028149754331	0.898702171230578	-4.83185489539077
MT-ATP6	-0.142341419631105	18.5950003707699	-1.32962453296163	0.190154986196882	0.898702171230578	-4.83229173706509
FKBP5	0.159213844754976	18.3133877856983	1.32919615760235	0.190295157078514	0.898702171230578	-4.8327741109538
DMAC1	0.160964706445306	14.83960686667	1.32558320253873	0.191772287787188	0.898702171230578	-4.83278800860528
IKBKB	0.0739977130172988	15.0522942282257	1.32915686490435	0.190285099543988	0.898702171230578	-4.83281867511393
NME1	0.175810973377892	18.4585278154483	1.32911919018583	0.19032035030379	0.898702171230578	-4.83286076534619
GOLGA8Q	0.177872461853219	17.2241624764417	1.03683815498893	0.314081583315865	0.922265881748159	-4.83291278145967
RAB3D	-0.0949392259032837	15.975129553444	-1.32878265542825	0.190430535746766	0.898702171230578	-4.83323960173926
C5AR1	0.209348147071601	15.2955793378749	1.28006275721348	0.20842564053594	0.900824130686175	-4.83366049447091
EEF1B2	-0.0845645932789019	20.5899452819036	-1.32820041959449	0.190607452649012	0.898702171230578	-4.83389505996587
TRIM66	0.209689299532769	13.9175434023048	0.867788325906739	0.399832105251382	0.945255744169817	-4.83391677516397
COPS3	0.0813679538263017	17.1200844758073	1.32778865095341	0.190748107845763	0.898702171230578	-4.83435819328734
NEXMIF	-0.154878932513173	14.352754659676	-0.902907287374481	0.377161095980395	0.937529912329866	-4.83465394021007
KRT18	0.411257291458874	14.0635900055521	1.04010867147126	0.311253842882549	0.922265881748159	-4.83507205310375
DNAJA4	-0.174063384096392	13.6923514339723	-1.30400412790133	0.199817221495413	0.900824130686175	-4.83556854361803
UBE2N	0.338977363247803	16.8574071075243	1.32629314881668	0.19127121041723	0.898702171230578	-4.83603871127916
ILDR2	0.214509141206367	14.1283008606469	0.939874681797441	0.362880270918533	0.934335035038367	-4.83699131648322
STK38	0.116690299823979	15.1847874576169	1.32542298583384	0.191533191619765	0.898702171230578	-4.83701675371955
VPS13A	-0.0693762993885834	16.1258609236997	-1.32541410408077	0.191513722704422	0.898702171230578	-4.83702734653441
EPHX1	-0.102010756884869	20.2287803456232	-1.32504191780976	0.191658565192986	0.898702171230578	-4.83744462090381
UTP11	0.143751987591347	14.7009255538826	1.00427254665086	0.327668622446378	0.926763831291856	-4.83767073556738
CFAP58	0.0314037773975837	15.9292325093632	0.0755816837084692	0.940966653981784	0.997845782617179	-4.83783774659941
PLG	0.303348621307759	18.8318755051979	1.32464501976276	0.191813271275496	0.898702171230578	-4.83788940956726
WLS	0.495690183629275	12.6190121852457	1.04059054274117	0.311035753697684	0.922265881748159	-4.83794593221509
SMARCB1	-0.197927048018373	13.4866175572688	-1.06513839962864	0.297723906515348	0.920855110721456	-4.83837314895159
ZFP69	-0.295604424134188	13.5941008122406	-0.942410969899395	0.364114634209389	0.934335035038367	-4.83891144079618
MTHFD2	0.327962360148913	12.9947530405237	0.973795251413334	0.343573121436513	0.932766492728429	-4.83907501668625
GANAB	0.117523340540313	19.8749286403646	1.32347296142445	0.192175417597974	0.899342807568822	-4.83920507330717
DOCK1	-0.0590736487920971	15.864530973027	-1.32343092498147	0.19216635789933	0.899342807568822	-4.83925300971984
ENPP5	0.15414599203655	14.6995482453164	1.06204172607765	0.302026812526317	0.922265881748159	-4.83940636512218
VPS13D	-0.108083222700104	13.8763897704113	-1.32256645044692	0.192471459601892	0.899342807568822	-4.8402214709519
ENPEP	-0.196241887853985	15.6863290035753	-1.32202494728502	0.192653367051016	0.899488282319585	-4.84082812492356
CEP295NL	-0.673044616854519	19.4869591332468	-1.07747349317458	0.295393092504077	0.920855110721456	-4.84096457905669
SEC23B	0.095615649108943	16.2315881744161	1.32187088397453	0.192704272142682	0.899488282319585	-4.84100071566221
TBXAS1	0.127370677390044	16.2042483366124	1.32117048865191	0.192935823146816	0.900098087065691	-4.84178510692297
KDM5C	0.194355099588988	13.6850259356836	1.03266662763911	0.314522886636136	0.922422944558938	-4.84261468648261
SNAP23	0.0791072242267035	16.3727773039009	1.32010754999027	0.193277115942565	0.900218736907641	-4.84297528039142
DDX39B	-0.253048551639951	14.2043059545507	-1.3105419685192	0.196767960863708	0.900824130686175	-4.84322081541886
CLTA	0.110790944516893	17.7380702361728	1.31987288282595	0.193365369945632	0.900218736907641	-4.84323732232917
LSM7	0.110677336873682	16.1715220555694	1.31952240687784	0.193481512408487	0.900289562171988	-4.84362933290268
HEATR5B	0.147893539434531	13.2359466863987	1.25858693778341	0.216930343236896	0.905298031213925	-4.8438762226193
POLR1E	0.110705655720832	13.8969724745068	1.31915506274545	0.193601269010367	0.900377121779181	-4.84404020945872
MRFAP1	0.375917122871062	13.3558878578924	0.689589977280204	0.503425596974022	0.96164647182687	-4.844054595897
MNS1	-0.258936450265725	15.205748578738	-1.13887529629117	0.266333771389479	0.91759487868835	-4.84439765487707
PIP5KL1	-0.202327339484931	12.1049417853419	-1.19931704355811	0.24070817414644	0.906703007582231	-4.84457488900816
SNX25	-0.114800829584656	13.8565488437909	-1.11231875044731	0.278947080679679	0.919515136608549	-4.84557128384793
MAP1B	-0.0884435871103229	21.3329706318121	-1.31708844723553	0.194277167103459	0.900824130686175	-4.84634981028878
ATP6V1F	-0.269628625074274	15.5225185273667	-1.29972729663727	0.200597606774385	0.900824130686175	-4.84674405382925
NCBP1	0.0718683893702377	15.6018733730109	1.31671655820523	0.194391473281069	0.900824130686175	-4.84676552617691
UNC13B	-0.144616113269549	13.1255292124593	-1.10509761762573	0.281432004718726	0.920855110721456	-4.84709279771114
RNF41	0.133274749090283	13.4685527840136	1.2201205395356	0.232851940526847	0.905403103760818	-4.84722974740537
CHRDL1	-0.233029947692474	13.6998576760195	-1.28665502419612	0.206141564856076	0.900824130686175	-4.84802183425943
MED22	-0.14557189472751	13.1102310700378	-1.16955607696511	0.250736173638485	0.914470824146325	-4.84900653095008
MOV10	0.120699134413728	14.3250796058791	1.31457629176451	0.195126226409444	0.900824130686175	-4.84915141974545
TRIT1	-0.141025504106432	15.3254149655383	-1.06838137223111	0.300909645457	0.922265881748159	-4.84951378901077
WDR19	0.137906698275753	13.0633452713289	1.26802399344085	0.21308762130887	0.905298031213925	-4.8496635195666
THEM4	0.157475342149361	14.0714048344874	1.31398666661627	0.195322996592794	0.900824130686175	-4.84980843645638
RNASE6	0.15309365451572	14.0380873075577	0.967462924010561	0.347443242327385	0.932766492728429	-4.84981299069298
RAB3A	-0.114809844260268	16.5564534721718	-1.31377394945159	0.19539402160331	0.900824130686175	-4.85004539983232
LRRC47	-0.0598564182637169	17.5675332695959	-1.31373900928857	0.195382858500743	0.900824130686175	-4.85008588685529
LANCL3	-0.204155546718237	13.739316943904	-1.30337784410398	0.199178197966675	0.900824130686175	-4.85088004944986
ACOX1	-0.108653266887593	15.7725570448073	-1.31301571009821	0.195647352338296	0.900824130686175	-4.8508897792687
CDK12	0.17048410018208	13.584094701953	1.30515364976417	0.198430255211788	0.900824130686175	-4.85090972709769
GDPGP1	-0.181630569230279	13.7322304640267	-1.29433894166092	0.202407893045622	0.900824130686175	-4.85096686102511
NAV3	0.505134200100358	15.1343764042237	1.18617216214969	0.247100475108315	0.913712309845093	-4.85102735525369
PSAT1	-0.13007737625346	17.5765097970495	-1.31208835445826	0.195957523358236	0.900824130686175	-4.85192187900131
MMS19	0.179655372685879	13.8943406370847	1.28024781925552	0.207600925781583	0.900824130686175	-4.85243739498301
PAXX	0.094606924713446	16.6453674441355	1.31155946122324	0.196134587903774	0.900824130686175	-4.85251021044051
CNOT6L	0.250314422002285	11.8316686606267	1.0448283166552	0.309008251298778	0.922265881748159	-4.85266321384315
DDX6	0.078019918070094	18.4807683780007	1.31102395219037	0.196300651001024	0.900824130686175	-4.85310671995241
ELOVL1	0.13771341893762	14.6755683897954	1.31099159502578	0.196324834672041	0.900824130686175	-4.85314165219133
CAMTA2	0.259857121476289	14.6047264324551	0.894831354105588	0.384732215324682	0.9387708558973	-4.85339935943792
CCNL1	0.185003485315733	13.5260602132032	1.23443997971526	0.225192184251566	0.905298031213925	-4.85384428639098
MTUS1	0.12951888288555	15.9867694565452	1.25177933504369	0.217866075668079	0.905298031213925	-4.85428139701712
TES	0.0708623447825403	17.9208899503873	1.3097627584864	0.196716120679942	0.900824130686175	-4.85450892217988
GLCCI1	0.205880507698636	13.45800041478	1.16623189462034	0.253252808266279	0.914933271645794	-4.85493100534901
WASH6P	0.256086877052647	14.7924298265611	1.2596911584931	0.215218998502645	0.905298031213925	-4.85515094153408
NKAIN2	0.261948491923565	13.5731849838263	1.03984249934275	0.31063618059874	0.922265881748159	-4.85517928597748
STARD13	0.131415889095628	16.0045845921903	1.30889508263354	0.19702841825448	0.900824130686175	-4.85547070440839
ZNF493	0.179229382044628	14.4299994043475	0.859920000100737	0.403100620540964	0.945255744169817	-4.85588860654819
PRPSAP1	0.0940561765565988	15.9325992334671	1.30827030569446	0.197238459876869	0.900824130686175	-4.85616411769368
LYSMD3	-0.0951704678162493	13.6650081673682	-1.29823349665935	0.20090748503014	0.900824130686175	-4.85641266318988
NME5	-0.208089164524777	12.8070538950157	-0.971614257858794	0.348573103841929	0.932766492728429	-4.85643067375768
NRP1	0.310139328802823	13.4382595336421	1.3079826295163	0.197359122588178	0.900824130686175	-4.85648118174095
DMXL2	-0.113131967069146	14.0794763873246	-1.30794961531742	0.197346337390135	0.900824130686175	-4.85651992013195
KLRC2	-0.164629397086332	12.4766200292741	-0.993374266668018	0.335035185942505	0.928975399007506	-4.85726170251381
CHST1	-0.211545943097292	19.8071424639596	-1.09325721203896	0.284191200310498	0.920855110721456	-4.85781099270791
MTRES1	-0.115932559982685	15.5053849251732	-1.30639615382959	0.197869539900873	0.900824130686175	-4.8582423339605
KIAA1522	-0.135498797433968	13.2335339094271	-1.30567692274154	0.198112130002957	0.900824130686175	-4.85903915053651
VPS4B	-0.0726573652438312	16.5680080071293	-1.30536346485447	0.19820119473431	0.900824130686175	-4.85938792324947
MCUB	-0.301131133701906	15.2731785171246	-0.983281101952906	0.342000769222749	0.93139360677296	-4.85964609622435
FRMD4A	0.0831774304596351	16.1839671252008	1.30438212084103	0.198543935011252	0.900824130686175	-4.86047316153424
ARG2	-0.166341828715545	14.7758760824061	-1.30400745415691	0.198676092347039	0.900824130686175	-4.86088715470817
SCAF8	-0.141468322808759	13.8812744155612	-1.30178277541492	0.199570773815936	0.900824130686175	-4.86089743915125
PSD3	0.167361782312039	13.7155562978114	0.807726081341536	0.432473241378604	0.953125801193355	-4.86115341552782
OLFML2A	-0.203575968139686	15.2455893883067	-1.29520895371046	0.201809217483073	0.900824130686175	-4.86115807359968
HAS1	-0.21071562349622	17.6991778109048	-0.925527965754658	0.366731835973878	0.934335035038367	-4.86160192547686
LRRC37A	-0.338324353373331	14.4072619225951	-1.04024126025514	0.313565148732134	0.922265881748159	-4.86175033021125
MYL6B	0.128903991357101	14.4268930673177	1.28903132986486	0.204230232914227	0.900824130686175	-4.86218461300776
CFAP36	0.148103409679781	13.4114351759912	1.10197040693127	0.282767045054278	0.920855110721456	-4.86237041163979
POLR2B	0.0619737646335992	15.6022160224272	1.30172448156595	0.199426548730726	0.900824130686175	-4.86341323960732
COMMD6	0.10677864066554	14.259203673799	1.30115306356712	0.199643138840908	0.900824130686175	-4.86404176241554
SRPX	-0.272052308558067	13.8163861308844	-1.1259655491913	0.270347439547816	0.917657418158576	-4.86405947428306
MYH7	-0.500561834217068	13.9839037523681	-0.682063578232852	0.506222051532668	0.96164647182687	-4.86409656057343
PUS1	0.139096453228888	14.0078758100937	1.30090082653193	0.199728765338702	0.900824130686175	-4.86432022337088
ACOT1	-0.174636192897413	15.7820315918642	-1.30081381877974	0.199758308143799	0.900824130686175	-4.86441626540024
CASP5	0.445770552901536	15.3291680292822	0.876707367230447	0.393511459258699	0.940670511761543	-4.86451548141947
PAAF1	0.131978902620286	13.814221958533	1.2492557930434	0.219353018191995	0.905298031213925	-4.86453761881291
RB1	0.0918519955330783	14.1583144499116	1.30069452539138	0.199787983019639	0.900824130686175	-4.86454915929816
POLR2K	-0.105150525891352	14.1312448970074	-1.12288970946023	0.271990222020508	0.918156950951646	-4.86476811488092
KIF13A	-0.227583029233221	12.8640645707699	-1.23437953433305	0.224991551999568	0.905298031213925	-4.86497305173947
MROH7	-0.188666352108799	13.5513689086608	-1.09999914062415	0.284202032359896	0.920855110721456	-4.86537563635084
MAGT1	-0.0659891132481576	17.4555257096986	-1.29945742666959	0.200196595255905	0.900824130686175	-4.86591538701546
CAMKK2	0.107948337878595	15.0712661891362	1.29785822322332	0.20090485282717	0.900824130686175	-4.86613604083458
PAPSS1	0.0940868993695361	15.9677832075408	1.29916922503107	0.200317337206021	0.900824130686175	-4.86623051096155
GAS7	-0.180886203322956	17.4826816879259	-1.2909003100464	0.203286577327605	0.900824130686175	-4.86654688878872
IRF2BP1	-0.109817846843955	14.2827924914581	-1.2988612844989	0.200422143083809	0.900824130686175	-4.86656998313343
WDR7	0.155430989621278	14.3377517907083	1.27897025133323	0.207878473686916	0.900824130686175	-4.8675931739267
RIMS3	-0.186644395039163	14.5157386910335	-1.1213482069116	0.271904195390223	0.918156950951646	-4.86778885170807
CORO2B	0.273877752395048	13.4881490828745	1.2386018856262	0.223901290497449	0.905298031213925	-4.86804066589056
SEC23A	-0.0703700996886809	17.5781026918176	-1.29733438435926	0.200922106657791	0.900824130686175	-4.86825465720481
BSG	0.198319497264723	16.3001894287684	1.29726779363076	0.200965139400421	0.900824130686175	-4.86832545704531
MICU2	0.0989858028854123	13.6479992102109	1.29687287468446	0.201089467038276	0.900824130686175	-4.86876152196436
ZNF580	0.236603591622183	14.2782522180273	0.848490530297713	0.406055858494915	0.945449819309487	-4.86905611486965
TRABD	0.17255165294644	13.6883630573889	1.28777491463433	0.204363303616508	0.900824130686175	-4.86927377079866
AKTIP	-0.0926711674724281	15.2484088102084	-1.29612629258545	0.201352397890441	0.900824130686175	-4.86958208320525
FMN2	0.136428629059569	13.9650499671506	1.29510654522992	0.201703374283446	0.900824130686175	-4.87070323401151
TRMU	-0.131233180251158	13.5316380372351	-1.13436784892375	0.266155472667469	0.91759487868835	-4.87071120888862
RASSF5	0.170064031529073	12.867580494945	0.998579531627938	0.330350047399162	0.926763831291856	-4.87077403941164
CASP8	0.128963392815283	13.511833671676	1.28509322908265	0.205437089388227	0.900824130686175	-4.87086025302426
USO1	0.0896329913277292	17.4475400371819	1.29489029331464	0.201777353409156	0.900824130686175	-4.87094095070348
FAM171A2	0.200802996783267	13.3327583099184	0.955965641140214	0.353047946904267	0.932766492728429	-4.87103201248769
GRTP1	-0.194205594172983	13.5548637830296	-1.03653382576345	0.312139221000029	0.922265881748159	-4.8711553137953
PSMD3	0.088703566603435	17.3625962066769	1.29460814448587	0.201873638315301	0.900824130686175	-4.8712510858404
OMD	0.272779529685655	14.8660443401112	1.27140209922889	0.210559302383969	0.902108058244479	-4.87143630436467
SLC9A9	0.11855661583666	15.1168207859521	1.2938656192848	0.202128169034723	0.900824130686175	-4.8720668352927
PIGM	0.125425827366341	12.4903021111787	1.03015665101806	0.316243964968081	0.923598948226021	-4.8722485318461
ENTPD5	-0.105591217116604	14.0906693667455	-1.29367388496311	0.202191853356452	0.900824130686175	-4.87227769027657
ESAM	0.223639534592419	13.7690050899361	0.552740820565569	0.588422520649848	0.968834237560496	-4.87319383152091
TUT1	0.124483932392344	14.7106401872984	1.25748255240967	0.216833162545084	0.905298031213925	-4.87329773434339
TMEM258	0.115888696206142	15.9410454916654	1.29213974430162	0.202720090919789	0.900824130686175	-4.873961325989
TTC26	0.137457476213198	13.3603333810575	1.25570529271896	0.216828227399351	0.905298031213925	-4.87422204112549
TBC1D4	0.0785675358627174	15.0135516552459	1.29186455523736	0.202797865243451	0.900824130686175	-4.87426555963511
MYLK	0.283102482244415	13.1638814031453	1.07464629092711	0.293533021059128	0.920855110721456	-4.87457055021065
CLCN3	0.164803356614527	13.6185769651336	1.14045092469911	0.263656096449802	0.91759487868835	-4.87472658687254
FOXC1	0.231055165604342	13.43763444386	1.22050181442516	0.231686156027926	0.905298031213925	-4.87484690925853
GPM6B	0.152525227835106	18.7791758862513	1.29112065566176	0.203070218675894	0.900824130686175	-4.87507888495604
HMGXB4	0.17233631163003	12.5637247960007	1.20127106257245	0.237873901000007	0.905403103760818	-4.87512142938785
ZNF16	0.19571857983645	14.5015573667233	1.12816487933755	0.269434419875474	0.917657418158576	-4.87522175067379
RAB5A	0.0945221799896068	16.9254440095328	1.22104593424434	0.230160138801484	0.905298031213925	-4.87524853145218
EIF1B	-0.226163285596119	14.2666682480344	-1.26948002137146	0.211208903184954	0.902723246962046	-4.87546822727725
SNX18	0.148998374403476	15.6747350829811	1.26924102555502	0.211134075855534	0.902723246962046	-4.87579222177791
PSME4	-0.104396090352452	14.0519244317523	-1.29034011485987	0.203336303257979	0.900824130686175	-4.87593464854568
PEX1	0.196949760653588	13.0994935703344	1.19942852015484	0.240305061465777	0.906703007582231	-4.87605502183093
CFLAR	-0.115786568638086	16.4751296727202	-1.26709613559395	0.212051732833451	0.904591801470294	-4.87659728665241
GREB1	-0.335868999947607	16.85903590593	-0.911259454347629	0.376444088062097	0.937529912329866	-4.87685387183242
LPL	0.240497810100059	17.8689086336785	1.28907964162964	0.203796509307747	0.900824130686175	-4.8773110948884
REPIN1	0.156613885798883	13.7805607523072	1.27872847701674	0.207802879456308	0.900824130686175	-4.87762714380949
SLCO2B1	0.199275970974607	14.5262736111501	1.28876826532627	0.203880164362054	0.900824130686175	-4.87765547637196
RPAP2	0.14845018364646	12.8798516320957	1.11087900325903	0.276670907469767	0.919385835126759	-4.87800754555861
TIMM22	-0.17314797863766	14.9170289240454	-1.28804643886662	0.204129180771835	0.900824130686175	-4.87844523072683
NUDT16	0.0965328531752174	15.6729458032464	1.28796287426253	0.20415802372455	0.900824130686175	-4.87853663290191
ARMC1	-0.0766898150219628	16.1171578872993	-1.28775794280758	0.204217303586665	0.900824130686175	-4.87876254136286
RPS12	-0.10467478721614	18.982087487383	-1.2877308605639	0.204238121053105	0.900824130686175	-4.87879037865494
LINS1	0.194805499897603	14.13320005395	0.96457372473129	0.348043750522509	0.932766492728429	-4.87893034528281
ADH1A	0.614135230603056	13.4378358296659	1.02927331341088	0.316884090995673	0.923899759566432	-4.87926257597251
CPEB1	0.327925979704112	16.6769543699846	1.22910944808548	0.227436475332032	0.905298031213925	-4.87974478655065
MNDA	0.147147813764331	17.6999176714067	1.28667544747432	0.204602775823911	0.900824130686175	-4.87994411770356
PMPCA	-0.113716621192808	16.3173931332609	-1.28657541948551	0.204637361750667	0.900824130686175	-4.88005341943126
MRPL1	-0.0936630161805692	15.8595719306936	-1.28624783759789	0.204750658014906	0.900824130686175	-4.88041131709995
KAT14	-0.15280308732688	11.9546303855147	-0.88150613168086	0.39160293990403	0.940059757108753	-4.88059573740363
LIMK2	-0.164690393114684	13.4101954565263	-0.599321507880274	0.558330424366714	0.964600782489465	-4.88092228018798
POLD2	0.141321013949321	13.6137368865869	1.28565894528655	0.204954448577024	0.900824130686175	-4.88105449675673
COPS7B	0.173284861328652	14.2500838807598	1.25973346858417	0.215194108516682	0.905298031213925	-4.88136165513069
REPS1	0.195646822131145	14.4274991226526	1.27533450978812	0.208837472371997	0.900824130686175	-4.8827409791449
PLA2G15	-0.124341641313571	14.4680996065319	-1.28384973140707	0.205581493082636	0.900824130686175	-4.88302879598054
SPESP1	-0.304454827389364	15.4952997425249	-1.21939475259287	0.230594266850994	0.905298031213925	-4.88310173952274
FAF2	0.102871472697682	16.5378355685766	1.28367090342851	0.205643550084163	0.900824130686175	-4.88322380231873
ATP4A	-0.221571240918431	15.0216388728608	-1.16315568186741	0.254149790720147	0.915111589339977	-4.88369523561945
AMBRA1	-0.133267209396861	16.85137254567	-1.07660055658647	0.29316489099484	0.920855110721456	-4.88441720619339
BZW1	-0.137601207927137	16.5822431670179	-1.28232512764949	0.206111013035603	0.900824130686175	-4.88469052559095
REM1	0.198658793692669	13.3600692881545	1.24472857543148	0.220994288494509	0.905298031213925	-4.88478635667622
RBM28	-0.0971638488461668	13.7614629400088	-1.28218166115508	0.206150852878408	0.900824130686175	-4.88484853844847
ALDH5A1	-0.1015610311198	16.9861647148223	-1.28203422455416	0.206212164578324	0.900824130686175	-4.88500738629212
GTF2E1	0.138019848570142	13.6717868714206	1.28200111906804	0.206363692924904	0.900824130686175	-4.88505232239047
MBL2	-0.270375681896747	13.320252670622	-1.22286837661885	0.228849603592952	0.905298031213925	-4.88563178450432
CABP4	0.13166992480348	15.4619302602667	0.397009029105253	0.696213853581183	0.978979796798216	-4.88572520996812
TRBV12-5	0.217417170835876	13.0535045592213	1.02143159317844	0.321116464364923	0.926492697893912	-4.88577393994094
MAPK11	-0.0937935337511462	13.8332979674249	-1.28129126369195	0.206458585719702	0.900824130686175	-4.88581846567081
NUDT14	0.144745818126184	15.0470481670481	1.28128271112877	0.206473649829098	0.900824130686175	-4.88582565131191
PEX5L	-0.121497169954022	15.8335596965593	-1.28077986145366	0.206648752579022	0.900824130686175	-4.88637291851509
OLA1	-0.0857142849882599	19.0098212261438	-1.28073627416999	0.206659044144177	0.900824130686175	-4.88642121481846
CA3	-0.60101036507845	15.3476257302855	-1.26169646307876	0.213685530434031	0.905298031213925	-4.88657492516863
DHRS3	0.179793613618061	14.6282135161529	1.28052404849708	0.206737874700578	0.900824130686175	-4.8866512518291
ALDH1A1	-0.134627736480795	20.3551013610314	-1.28032877967291	0.206805923371393	0.900824130686175	-4.88686367653778
NSF	-0.0657687012528463	18.1992718993685	-1.28030663159484	0.206791149675144	0.900824130686175	-4.88689179085862
PDPK1	0.192345189104948	13.3144290550924	1.20710994125054	0.235414898410992	0.905403103760818	-4.88693288784873
RRP8	0.149347762987954	13.8273748758167	1.2801743107047	0.206859765710553	0.900824130686175	-4.88703169564369
PPP2R5A	-0.167927047796887	14.2839409402129	-1.27131401725914	0.210105054059614	0.901460838004694	-4.8870910833603
SLC2A11	0.23737645560403	14.3742977402837	0.823633323688793	0.422030840821449	0.952318517613794	-4.88717063478315
SH3TC1	0.21654901581876	14.7416562658255	0.94259624790311	0.358860179381619	0.934335035038367	-4.88741078680023
E2F4	-0.163128416144991	13.7301636635754	-0.805167846494443	0.431646010634826	0.953125801193355	-4.88786247845558
MCCC1	0.0998661078146021	15.8825997018455	1.27935333693539	0.207146104033675	0.900824130686175	-4.88792437214953
CACTIN	0.155298575357639	13.1107086746181	1.2766690599269	0.208224055356074	0.900824130686175	-4.88835124462473
ABCC8	-0.1955228023209	14.184458284208	-0.591759465285898	0.560542617269767	0.964600782489465	-4.88884048702233
SNRNP27	0.108158252469714	14.545889891613	1.27824824094203	0.207532007030218	0.900824130686175	-4.88912515178164
SMURF1	0.114148711775481	15.0326550154299	0.886542633586892	0.387477272011611	0.93980242176606	-4.88933592906722
TRAF5	0.272098893836038	13.8522711156329	0.944922341988245	0.359376217985205	0.934335035038367	-4.88972825573326
GATAD2B	0.080234729164534	15.7264398024539	1.27755158932569	0.20776713598786	0.900824130686175	-4.88988320884159
SMS	0.185848046256751	15.1281783608943	1.23297660396503	0.225097583880826	0.905298031213925	-4.8902823026037
ESYT1	-0.0940819098604599	16.9919878784803	-1.27687284595766	0.208013051203444	0.900824130686175	-4.89061829700329
TTC8	-0.173515915220054	13.2654517432802	-1.21610571878711	0.232493386788375	0.905324179343817	-4.89071049113795
IRAK4	0.197969112766804	14.2031272259867	1.1365052908866	0.26682608921196	0.91759487868835	-4.89074902116225
G6PD	0.145421413473983	17.472878290004	1.2765373716881	0.208130509835572	0.900824130686175	-4.89098226691467
MED13L	0.163208900575718	13.2184228228594	1.09334628372837	0.286449319931672	0.920855110721456	-4.89136614444119
KAT7	0.0805982123036255	14.6411887261209	1.27551889843886	0.208471432060184	0.900824130686175	-4.89208980570342
TRAPPC8	-0.102778679371728	15.066608769297	-1.2542331824311	0.216484929821154	0.905298031213925	-4.89313032067809
CCDC47	0.0639899203870335	17.394519198226	1.27451401559697	0.208817564160841	0.900824130686175	-4.89318003406488
YWHAG	-0.0618213482477046	21.6538079667518	-1.27434730374234	0.208876103682528	0.900824130686175	-4.89336062050301
HAS2	0.166059983747433	13.9408001355551	0.968190731693	0.347090544607157	0.932766492728429	-4.89345119152024
UMPS	0.0862548522293363	15.0283176090051	1.27401937612543	0.209006711430884	0.900824130686175	-4.89371271674816
MACROD1	-0.0975266209698695	15.4525282741125	-1.27348123460653	0.209202833769977	0.900824130686175	-4.89429393255188
NCKAP1	0.162537041494609	16.2502833196067	1.27322893811651	0.209291542784014	0.900824130686175	-4.89456699662089
FSIP1	0.191109823303622	14.375693812771	1.12953866773414	0.268865248567382	0.917657418158576	-4.89514580051778
METTL7A	0.169117125943078	18.2573729725961	1.27256781087085	0.209524132684902	0.900824130686175	-4.89528230713468
SOX1	-0.150978301371254	14.5792057822613	-1.13707175389125	0.264136701978052	0.91759487868835	-4.89530225629536
HEXA	0.131410259186268	17.0630935035495	1.27229044061611	0.209621771316686	0.900824130686175	-4.89558230739746
CPA1	-0.41919779148906	13.2307714247854	-0.747801316239178	0.466839497903787	0.956927503923847	-4.89564064677339
TCAF1	-0.077373365382897	14.9459098780859	-1.27221835892292	0.209629876213803	0.900824130686175	-4.89566378285366
DNAJC21	0.208823911691477	11.9347234693231	1.25755965769707	0.215614450398891	0.905298031213925	-4.89568877041605
KCTD12	0.0654217799224988	20.9257272085779	1.2718494453416	0.209754677066725	0.900824130686175	-4.89606375158155
B4GALNT1	0.161257357367457	13.169154587596	1.25170305629936	0.217720057094536	0.905298031213925	-4.89618888201633
C6orf89	-0.133362147071256	14.1321555382346	-1.22232003972085	0.228686409069449	0.905298031213925	-4.89626701265657
SPANXB1	-0.126278523944878	13.662606562261	-0.501039938929124	0.625184004645026	0.973819236350235	-4.89628509900564
DHRS1	-0.188416098374679	15.3916797126239	-1.27134917922186	0.209953363546707	0.901243504733698	-4.89659991414245
VPS52	0.171768716270483	13.4061361951401	0.737401200740715	0.473681071797232	0.957890874825708	-4.89666047857611
CLCA3P	-0.141469166569829	15.0336342697323	-0.987011938076423	0.338056299822579	0.930735952464474	-4.89794710854951
TRIM2	-0.096675369130514	15.1894149074374	-1.26997870076048	0.210436863314419	0.902016732707647	-4.89808030840249
SIGLEC8	0.261637581710497	13.2801555840837	1.22361495806801	0.228570910445298	0.905298031213925	-4.89830633852905
MYO7A	0.191647349407347	16.0511240810479	0.70602642180476	0.489567457323511	0.960840666676101	-4.89847283606299
F13B	-0.28046175359024	14.0973303312639	-1.2512954294968	0.217418781150042	0.905298031213925	-4.89876185286645
SACS	-0.090076928966031	14.4965944846453	-1.2678242896707	0.211191631661453	0.902723246962046	-4.90040604507305
DENND10	0.138100710188375	13.6677466046624	0.658484288098796	0.520683533666774	0.961906167603351	-4.90071443018138
RANBP2	-0.0377095112253194	16.2090808611255	-1.26705500660831	0.211448763133197	0.903315597293162	-4.90123847054451
RRAD	-0.204639119376942	13.7109712921665	-1.22332987733935	0.228488518178965	0.905298031213925	-4.90159705746289
THRAP3	0.0708646723048574	17.0548456734643	1.26664626618269	0.211600096565295	0.903529373557889	-4.90167737427311
GPR37L1	0.170374231177959	14.1267206379471	1.19001636365251	0.242210141162675	0.907779184525654	-4.9029942710524
IFI16	-0.13209216550565	13.3863435415373	-0.429895765020415	0.672576294360108	0.976733694764688	-4.90407319965434
MADD	-0.0748934380771988	14.7069261950606	-1.26430257306273	0.212427640702404	0.905298031213925	-4.90420066807668
BTF3	-0.135164402054386	16.1908622782806	-1.21007401533811	0.233862064688856	0.905403103760818	-4.90442939242513
TMEM239	0.132428138442878	14.9102886625977	1.22859838957847	0.226527717055234	0.905298031213925	-4.90461865840217
STAT6	0.128347277870674	16.2983246614768	1.26343175530178	0.212758085373354	0.905298031213925	-4.905131984209
RAB18	-0.255097951136307	15.4367284288669	-1.26340701893677	0.212790293506279	0.905298031213925	-4.90515316660555
CERS5	0.102444938722481	13.9158086295517	1.01226970755824	0.323253439036993	0.926763831291856	-4.90586147164105
PLIN1	-0.592297960456131	14.5883887595137	-1.2027875661504	0.236106227105925	0.905403103760818	-4.9060082386992
FABP3	-0.147196668416196	19.0549817309566	-1.26251386806094	0.213085042947859	0.905298031213925	-4.90611794345662
FAM241B	-0.180166145914914	14.5552596186208	-0.549526096395406	0.586204156262064	0.968025147377684	-4.90615466135281
PSMD4	0.0649490225933391	17.1155706578181	1.26204182532775	0.213231363693554	0.905298031213925	-4.90662989142379
HHATL	-0.183376342482015	12.7508263147713	-1.06372249927203	0.299361768953274	0.921749982333872	-4.90680209092163
HSP90AB3P	0.258975178761389	16.3430749424321	1.05542144833349	0.303732478380808	0.922265881748159	-4.9072001797874
FRS2	0.166930740622535	12.5264194562818	1.00111139783752	0.327053976054119	0.926763831291856	-4.9082831938363
AZGP1	0.269007719336734	21.1296482459284	1.26032947611052	0.213888009305372	0.905298031213925	-4.90845606715508
SLC35A3	0.156283667397224	13.9050764478674	0.899743570467744	0.383151113066698	0.9387708558973	-4.90857279155789
BRK1	0.123419142398996	14.3276292973386	0.556706772987086	0.5808838179486	0.967182586186668	-4.90857943073623
UBE4B	0.0976685984483119	14.4276941772523	0.496171913840881	0.62730866701607	0.973819236350235	-4.9087025337263
NCAPG	0.304359627287957	14.0303484822784	0.927553516227151	0.368195376923328	0.934335035038367	-4.90879807839426
ANKRD33B	-0.174794216378457	14.3969246186662	-0.533034977331262	0.603501829635513	0.972465383045961	-4.90899229588024
WDR89	0.107931656350365	13.3727098098606	1.24965532706349	0.217980789105662	0.905298031213925	-4.90909379228337
TNFAIP8L3	-0.219125232537639	13.3303545084511	-0.885778037856859	0.383471283114578	0.9387708558973	-4.90987588085536
BTD	0.183908641560247	15.6379113169219	1.25871450802738	0.214442384669988	0.905298031213925	-4.91019202479361
RBBP6	0.150261844355612	16.3205375769064	0.721651817233613	0.482996835809606	0.959185095364667	-4.91068085823365
MAN2B2	0.164447656529472	16.8429812456086	1.25822617687686	0.21461730946202	0.905298031213925	-4.91071484248024
PRPSAP2	0.140852843147021	15.7734353566247	1.25816676431476	0.214638598844296	0.905298031213925	-4.91077843802902
RPL22L1	0.300868388547846	14.0038460616628	1.19571547545411	0.240048088058504	0.906703007582231	-4.9108199259262
PLEKHA2	0.0880547319665848	15.6097445467249	1.25808720178058	0.214665134974128	0.905298031213925	-4.91086408475964
DNAJB5	0.208740564396244	18.1733505867388	0.933842354728761	0.35956984732561	0.934335035038367	-4.91110611521527
TBC1D24	0.130197709878448	13.8543338008368	0.423491521594693	0.678234109633705	0.976733694764688	-4.91234960785186
P2RY12	-0.179900212432816	17.1441030262026	-1.25662870176567	0.215190282114193	0.905298031213925	-4.91242382248627
NR2F2	0.165977889237592	13.6812578329034	1.15872155174923	0.255924572896508	0.915594949892763	-4.91253481177984
RNASE2	0.284385990092751	12.839960647667	0.385685984652088	0.705096109813628	0.980379416730715	-4.91332170296557
DNAJB12	0.0753970372532908	14.7421079948086	1.25568814835515	0.215507856159918	0.905298031213925	-4.91343423475636
TBX2	-0.416793288293768	15.7225038745614	-0.902512826133114	0.381906463361928	0.9387708558973	-4.91344200320545
STAT4	0.137811071347286	16.7627175546616	1.03478456090261	0.312935943612234	0.922265881748159	-4.91387475575652
TOX	0.115027797472049	13.5901703042786	1.1971252712138	0.239231898287487	0.906135258057064	-4.91444571842596
SLC9B2	-0.171255545177113	15.3028635687894	-1.0955360961504	0.283210498748964	0.920855110721456	-4.9144533746808
GTF3C2	-0.081373457453628	14.142946561517	-1.25471509587111	0.215858711062475	0.905298031213925	-4.9144733345089
NOP10	0.200378487779741	14.1727626834269	1.25446801854313	0.215967072621839	0.905298031213925	-4.91473212782709
ARL17A	0.147651842263096	13.6604754921858	1.05233520768953	0.30443446191303	0.922265881748159	-4.91498791432732
MUSTN1	0.285073001603884	12.6389541688371	1.01134297818266	0.319143251857744	0.925097470835533	-4.91527534088635
APCS	-0.212147040422199	21.696491383408	-1.25360971585389	0.216276220284789	0.905298031213925	-4.91564805157301
CNKSR2	-0.142373353347175	14.1634477426431	-1.11399544405378	0.274990693442206	0.918694299546341	-4.91598389570175
PGAP4	-0.121474246907232	14.4534282261179	-1.25313225569402	0.21644833655703	0.905298031213925	-4.91615731433763
SYTL2	-0.157112841908287	13.6976450016194	-1.25266630081283	0.216616403506277	0.905298031213925	-4.91665413240794
SEC24C	-0.0660305108486732	17.3723896480956	-1.25248900376724	0.216659506396627	0.905298031213925	-4.9168486116644
PLXNC1	0.19352682079429	13.5646216185065	1.23218161249286	0.224380287297566	0.905298031213925	-4.9176186404259
CYTH4	-0.186746645793811	13.8981766597289	-1.21987222677191	0.229115009838451	0.905298031213925	-4.91781238928712
POLR3D	0.0968620866849648	14.2120783818192	1.25124486556493	0.217126731562315	0.905298031213925	-4.9181694540095
ASS1	-0.138750768498046	17.6424877403253	-1.25118890144312	0.217149933226681	0.905298031213925	-4.9182282588687
ATPAF2	0.115162150495788	14.452718906295	1.25102896143791	0.217207750485246	0.905298031213925	-4.91839856720226
DAP3	-0.108561511724865	15.4013436547176	-1.25038721339969	0.217439853156196	0.905298031213925	-4.91908171478494
CCDC82	-0.141125343521512	13.1644312625941	-1.08335174751931	0.288482188717749	0.920855110721456	-4.91947927702951
GFM2	0.149970998132485	15.952027378029	1.24968611216459	0.217693632712498	0.905298031213925	-4.91982767361101
LMAN1	0.0581037340047459	18.2343347559731	1.24949288547282	0.217741466361535	0.905298031213925	-4.92003920508908
CD38	0.186958922711533	15.6773189427954	1.2372207937034	0.222671883862561	0.905298031213925	-4.9201036995718
FAM76B	0.0940355361174099	13.9606014935672	1.23404960584224	0.224149194192884	0.905298031213925	-4.92041704571421
TMEM176B	-0.174780542603331	15.1311390316068	-1.2358915015731	0.223160775529483	0.905298031213925	-4.92080055254581
TSNARE1	0.253134800429148	13.4451335425517	1.10444143609632	0.279792350009139	0.920600428654194	-4.92088473422646
TPD52L2	0.0984301271377035	18.7584147679084	1.24867457815862	0.218060167893241	0.905298031213925	-4.92090324468103
UBE2G1	0.0951156595575426	16.9936764346032	1.24862329745311	0.218078761944381	0.905298031213925	-4.92095775033342
RBM47	0.249730747075917	13.1107031105614	1.15679785436291	0.255584547877703	0.915594949892763	-4.92100299570666
INMT	-0.398602712622232	14.2621401292623	-0.230122821538708	0.820888428518003	0.987913835810716	-4.92122191705743
TBC1D10A	-0.150566991735582	14.5444431579728	-1.24302993763399	0.220544685594953	0.905298031213925	-4.92133483950585
ENDOV	0.171039803095649	15.6052865506215	0.947273476311338	0.354636432315427	0.932766492728429	-4.9221756220339
RPP14	0.0892394494583417	14.4075213062324	0.407780295086591	0.688434998517901	0.976993387431826	-4.92223492774595
GIMAP2	0.141415268272137	13.5142865499425	0.587383138887839	0.566101786223931	0.964600782489465	-4.92229533277095
DUSP3	0.100598656177951	16.9383773978433	1.24715793759885	0.218610589267729	0.905298031213925	-4.92251438809603
GSDME	0.142743332775099	15.6032925184336	1.24711762158546	0.218625234863827	0.905298031213925	-4.9225571914876
FKBP15	0.0701964876568368	16.1595459035006	1.24671900666143	0.218753813877378	0.905298031213925	-4.92298487340066
DHH	-0.14018168613695	14.2287283014255	-1.24667511076045	0.218786033588515	0.905298031213925	-4.92302691969975
CPB2	0.232388493151365	16.6600796805712	1.24656273068099	0.218850081959165	0.905298031213925	-4.92313969761155
ZBED1	-0.185565679876367	12.7125962719791	-1.1486702033875	0.259125838897908	0.915769604979928	-4.92350268336789
EHBP1L1	0.118124936998829	15.181608674752	1.24558627851924	0.219182064774888	0.905298031213925	-4.92418206515358
DIAPH2	0.0973459886494226	14.7322387114053	1.24543824019246	0.219235950448545	0.905298031213925	-4.92433904727976
PPIAL4C	0.204388553086153	14.8937328878513	0.966937567685784	0.342381125180329	0.93139360677296	-4.92456505518113
EMC8	-0.0916122708315559	15.8734064359498	-1.24496691997602	0.219407575540109	0.905298031213925	-4.92483872741286
ADGRE3	0.247588511262915	14.5845704160673	1.11422802263715	0.27425172156943	0.918156950951646	-4.92501036894184
DDX1	0.181630446639915	13.6035305242092	0.468127986749652	0.642835995593551	0.973819236350235	-4.9253848721571
CCDC73	0.25866896163576	14.5211848186897	0.714155009620429	0.487546786554156	0.960237875041526	-4.9253883319606
ASAH1	0.193521998621318	17.4212172126136	1.24443284611922	0.21960430093849	0.905298031213925	-4.92540411697893
STOM	-0.0753949331754384	18.9839951836135	-1.24442460936547	0.2195924284899	0.905298031213925	-4.92541709542861
MIEN1	0.0891206022379905	16.2929453125861	1.24397630445497	0.219768619838888	0.905298031213925	-4.92588837842403
FOXH1	-0.202883113104733	14.794035226281	-1.00202172253228	0.326623391755312	0.926763831291856	-4.92593821136771
RTN4IP1	0.109655076189883	14.462027658813	1.24379584879503	0.219834436921293	0.905298031213925	-4.92607950495597
ADSS2	0.0667124342730787	17.8884728359426	1.24276596279233	0.220190039698979	0.905298031213925	-4.92717569731305
THTPA	0.0824317636939718	15.3920226589182	1.24275339181947	0.220208842676514	0.905298031213925	-4.92718487263755
EPS15L1	-0.0488930374185195	16.8756046317887	-1.24254759259643	0.220268044239406	0.905298031213925	-4.92740729379612
AMOTL2	-0.180823219059986	12.458073527142	-1.20661187343089	0.234793579618061	0.905403103760818	-4.92745424712035
DAPK3	-0.107596571534952	14.1871198136472	-1.24097527016646	0.221002204144126	0.905298031213925	-4.92746197943498
IMMT	-0.113106341322652	17.8675900186482	-1.24240897265661	0.220340755888024	0.905298031213925	-4.92754753378945
PPP3R1	-0.0832637752219405	16.8577784045931	-1.24232495601999	0.220369496588418	0.905298031213925	-4.9276369895823
TEKT3	0.127463627470187	14.566855065744	0.358671053737485	0.72591875542175	0.982399921295727	-4.9279894756604
TSHZ3	0.422327981548374	13.8905151616026	1.01225822185617	0.322863492163019	0.926763831291856	-4.92806564037637
ARHGEF11	0.0938628711384961	14.1953085465435	1.24168768340688	0.220599220692271	0.905298031213925	-4.92831195659962
FOXJ2	0.193495110282964	13.7422690866929	0.886521864731192	0.388223693420804	0.93980242176606	-4.92845602906606
IGLV6-57	-0.254461183043217	14.8264190551791	-0.905765499556479	0.377534466938215	0.937529912329866	-4.92852277810749
TBC1D17	-0.0645110939965576	16.1273331440102	-1.24135509527949	0.220704343188834	0.905298031213925	-4.92866846423759
ALDH1L2	0.133541862445597	15.899858756906	1.24111902956152	0.220812461503465	0.905298031213925	-4.92891159540949
ATCAY	-0.17642778951366	13.4745453263089	-1.08603530124202	0.287315150608559	0.920855110721456	-4.9289205811499
YIF1A	-0.108586884490514	15.0362012359075	-1.24103408771926	0.220843549203323	0.905298031213925	-4.9290013718257
PGM2L1	-0.101464946817366	17.0177507579312	-1.24089565988839	0.220894219079525	0.905298031213925	-4.9291476662531
MPPED2	-0.176058773796623	13.2742549135747	-1.17682995475035	0.247136494384452	0.913712309845093	-4.92962305815324
EXD1	-0.12243170598445	13.9244590606772	-1.06765626968306	0.295754887368039	0.920855110721456	-4.9297832938213
TMEM51	0.190720501905002	13.5883656522048	0.697023719189307	0.496958397263908	0.961375603077163	-4.92985744258681
HYDIN	-0.167738175850067	15.9407530743917	-1.02747222730237	0.314314829654081	0.922265881748159	-4.92992063863803
PABIR2	0.144607619143098	14.2891630665449	1.19066817276847	0.241110032590273	0.907086246607016	-4.93025833199968
CHTOP	0.0683435575627342	16.296011948449	1.23958613492136	0.221356052669179	0.905298031213925	-4.93053622824193
XIAP	-0.130062613050658	14.8740968331718	-1.23955702692777	0.221384654001928	0.905298031213925	-4.93056159095512
MANBA	0.13906081559729	14.6217998154894	1.23920873457405	0.221512389866454	0.905298031213925	-4.93092924120898
ACSS1	0.0710206287259432	15.9358900673869	1.2391301117919	0.221525756295241	0.905298031213925	-4.93101687341613
RACK1	0.0766292685796124	19.7364373574397	1.23891400665159	0.2216072957875	0.905298031213925	-4.93124426007975
RIOK3	-0.13493756906292	13.9154682450267	-0.913929646811459	0.370980589589597	0.935454434999931	-4.9312523313138
POU2AF1	-0.0448844970984332	14.6261515548235	-0.122744777089492	0.904016781169269	0.995732239313563	-4.93158519788162
TNFAIP8	0.153473367590024	13.926667830597	1.18887882896939	0.24162030120751	0.907779184525654	-4.9320953562987
RXRG	0.126925294539179	13.2141509348172	0.689864541961263	0.500605416733418	0.961375603077163	-4.93216676261294
PIKFYVE	0.0686143091742242	14.3643996152556	1.23800003409728	0.221934091539971	0.905298031213925	-4.93221106441212
CDK5RAP3	0.0921859605587336	16.6092198695442	1.23779434671121	0.222031675572222	0.905298031213925	-4.93242125582398
NDUFA13	0.0787825902363899	19.3789078445911	1.23763886806636	0.222078998520666	0.905298031213925	-4.93258816296809
MLST8	-0.0876636402056032	14.763140396544	-1.23734256437847	0.222192521533357	0.905298031213925	-4.93289909404953
ARFIP2	-0.0905646073980968	12.680125216679	-0.306184753742813	0.764201840198277	0.98243949181364	-4.93302504573136
NDUFAF1	0.107255055403929	14.7103362216794	1.23689223398072	0.222363351855053	0.905298031213925	-4.9333720547216
MAPK8IP3	-0.096442061661147	14.647991534637	-1.23632040866726	0.222573782263676	0.905298031213925	-4.93397440808197
YBX1	0.161346655157985	18.2073048310166	1.2362385976564	0.22260390056211	0.905298031213925	-4.93406056562026
PMS2	0.164109109379451	12.557894198708	0.956012146415796	0.352230328152599	0.932766492728429	-4.93413636659959
GMPPB	0.0933056164586503	16.9396228532755	1.23600379245648	0.222690359607793	0.905298031213925	-4.93430781639634
GPD2	-0.110798964248277	16.4614738967462	-1.23590713016549	0.222725959427278	0.905298031213925	-4.93440958950505
LOXL4	0.181517733568356	13.1720189846063	1.08995436532569	0.285258470159851	0.920855110721456	-4.93444557307192
NIP7	0.0934239236469452	13.9566314737781	1.21298692853194	0.232015636668239	0.905298031213925	-4.93453513687423
BORA	-0.115147713258034	15.3534920522226	-0.701096143220951	0.493127139054625	0.961003747864229	-4.93503693039799
MARCHF1	-0.112610009503644	13.7210282392192	-0.803684665677695	0.433111216625029	0.953125801193355	-4.93541673820797
XDH	0.490477545415159	14.561898983233	0.895331529567233	0.383772209491322	0.9387708558973	-4.93541887181674
LGALSL	-0.11214563215707	16.5324844984873	-1.23474631865222	0.223153804088257	0.905298031213925	-4.9356311999538
TRBV17	-0.156332577787799	16.1564313672574	-0.493543437139555	0.629674064440465	0.973819236350235	-4.93581030878604
CARD9	0.187211339919584	14.5649411045109	1.23360162877743	0.223576301086881	0.905298031213925	-4.93683480181408
PAX3	-0.173051228626914	14.8075013470334	-0.913261047989684	0.374410663118956	0.936030532683061	-4.93690195036943
ARAF	0.0681506717319955	14.2093658925191	1.23333690189747	0.223652139700965	0.905298031213925	-4.93711995713451
ZNF275	-0.183155767111066	14.4666233281013	-0.686022425787198	0.503665235290878	0.96164647182687	-4.93713415718105
CTNNA2	-0.0883990623292767	17.2264710522777	-1.23318137606994	0.2237315615886	0.905298031213925	-4.93727642316518
SLC29A2	0.27548436024726	12.9438779840326	0.97387812360182	0.342161655393106	0.93139360677296	-4.93760298847347
NCL	-0.0629223007208033	20.1508503804454	-1.23276190585236	0.223864665149356	0.905298031213925	-4.93772406689435
PTPN23	-0.0453988104345306	16.7337182651893	-1.2322082650109	0.224069438321789	0.905298031213925	-4.938305493158
BPHL	0.193956000324688	14.3376824691299	1.19785459973792	0.237970190014595	0.905403103760818	-4.93845224840799
ATN1	0.200260664224663	12.953216829694	1.03334472010859	0.309894872922751	0.922265881748159	-4.93870945117868
CFAP298	-0.118170187370026	11.9274803990419	-0.288567972420372	0.776339634788984	0.983937133037474	-4.93923458266973
CHST14	-0.136799178709035	13.987548220473	-1.23103559934797	0.224525550563353	0.905298031213925	-4.9395291304519
SMUG1	0.0840883674476576	13.4583369705291	0.49063020782771	0.631076926942376	0.973819236350235	-4.93983200020762
PARP15	-0.131414696712152	14.0171505589632	-0.884546035489275	0.390084460449922	0.940059757108753	-4.94026701183909
UGT8	-0.109868086299276	14.992547353113	-1.22985781241307	0.224962242999433	0.905298031213925	-4.94076406274244
DDX59	-0.15664835624761	14.6905093282622	-0.213720092870755	0.833617708780494	0.989347112816073	-4.94077845959134
UNC119B	0.0781950939306846	14.8395150992439	1.22933601392336	0.225142754744526	0.905298031213925	-4.94131513732287
RPS6KA3	0.0663161457249011	16.6879991663245	1.22924399412772	0.225170753330738	0.905298031213925	-4.94141356261658
HLA-H	-0.231557134762646	14.0226565403715	-0.686785519399316	0.504011219268589	0.96164647182687	-4.94164688916572
TMEM169	-0.225920209035008	15.4638594353497	-0.999672664814101	0.326938030536445	0.926763831291856	-4.94177947584902
THAP12	0.302421913943427	13.5762292140065	1.05095541967773	0.302194865925031	0.922265881748159	-4.94213646425747
SZT2	-0.123537413397834	14.1869739846223	-1.22850832197794	0.22546336841729	0.905298031213925	-4.94217768093054
CEMIP	-0.0386833799331114	13.0854664277187	-0.0998633745848038	0.92220143988706	0.996150618126854	-4.9424711919887
SLC38A3	0.227980266406918	13.9064325390805	1.01723662381136	0.321008021382896	0.926492697893912	-4.94261370476724
STARD9	-0.13652920311265	15.6378407605555	-0.692051956054363	0.498641079198522	0.961375603077163	-4.94308518174399
SEPHS2	0.210543743707015	12.7763947425168	1.19052423646139	0.240804868269317	0.906703007582231	-4.94322445060503
AIFM3	0.155475447172329	15.5822522464014	0.784752126739423	0.44872865971365	0.954963829419363	-4.94352841884353
KPTN	0.0731584888956665	13.5413072022001	1.22683475864684	0.22606410510544	0.905298031213925	-4.94393608265731
SPATS2	0.134236148522973	14.518399086426	1.22630134211989	0.226284690524118	0.905298031213925	-4.94448643200442
RASSF2	0.105895212079705	14.4569157300137	1.22611435454757	0.226354378660174	0.905298031213925	-4.94468186510972
POLG	-0.0716481844948493	14.0625986425847	-1.22606758829838	0.226349945902214	0.905298031213925	-4.94473809272749
PARD6G	0.145500863815794	13.1374352193894	1.00609134084862	0.325161070489086	0.926763831291856	-4.94475337064837
NUDT11	0.141559634077554	13.144779651015	1.18151928705032	0.2448735376702	0.911430361045231	-4.94487803968369
ADA	0.141258149299455	13.7299670000588	1.21493080341153	0.230975109695484	0.905298031213925	-4.94495876785698
CIAO3	0.143862793716101	14.490066479719	1.07920043279605	0.288743017239246	0.920855110721456	-4.94497991495911
FOXP1	-0.246094243956943	13.8559466262554	-0.903635251094071	0.377325933838743	0.937529912329866	-4.94517461472805
AP3B1	0.0823727222234467	15.8745456061025	1.2252359476927	0.226679030936815	0.905298031213925	-4.94560056851734
SNRPG	-0.185394666261402	17.5375837403018	-1.22517545275143	0.226704535690317	0.905298031213925	-4.94566275533074
LAMP5	0.169997148474295	13.7129826672321	1.08150925458634	0.28892950295906	0.920855110721456	-4.94578005439019
PPP1R1B	0.104713653364236	13.453377332236	0.241561094081868	0.812548127834832	0.986702916469632	-4.94609672400753
PPM1K	-0.128252664389226	14.362570624846	-1.22469276328467	0.226884706640773	0.905298031213925	-4.94616675951032
ACTR2	0.115435884948393	19.6778155809923	1.22467679675842	0.226890668182964	0.905298031213925	-4.94618342793919
TTC39C	0.103991178150311	13.4440261259728	1.20669198850127	0.23457859077166	0.905403103760818	-4.94665186368388
CPD	-0.110328010751516	13.7381183400981	-1.22422702798247	0.227058649134572	0.905298031213925	-4.94665288604362
VDAC3	-0.0903525691633327	19.0705349259102	-1.22416227403162	0.227082841167595	0.905298031213925	-4.94672046151279
PGM3	0.0975920837994479	16.2228514292003	1.22415002600878	0.227087417234215	0.905298031213925	-4.94673324284437
TBC1D14	-0.174070799180519	11.7103670971859	-0.962243098141446	0.346721499225989	0.932766492728429	-4.94678156220288
MON1A	0.133755646527199	13.4058188599236	1.20227405306523	0.236273025926532	0.905403103760818	-4.94702593431481
ATL2	-0.0929094709713638	14.5218237483158	-1.22383433878707	0.227202819107439	0.905298031213925	-4.94706351373482
CTBP1	0.0786493982165588	16.3174265673425	1.2233701124025	0.227374199192284	0.905298031213925	-4.9475485018197
VPS54	-0.111054428748805	14.206234612556	-1.21278343907202	0.231639425879074	0.905298031213925	-4.94757762886781
NDUFA8	0.111166172916466	17.9458291815019	1.2233180478734	0.227398417176577	0.905298031213925	-4.94760116931606
SLC30A5	0.139642119618889	13.3323089645942	1.15880692660151	0.253707932869289	0.914933271645794	-4.94768862024532
DCAF8	-0.0599221555336875	15.1398412097292	-1.22315258825092	0.227438476641542	0.905298031213925	-4.94778122367354
CRAMP1	0.50762255214001	15.2109317839187	0.992837527225271	0.329892873925132	0.926763831291856	-4.9481953369765
OSBPL3	-0.196792590782501	15.2204861722373	-1.22258351002357	0.227673253663431	0.905298031213925	-4.94836698977089
TEX2	-0.130423343084647	14.2488984984822	-1.22256077169704	0.227681765390538	0.905298031213925	-4.94839068966351
AKT1S1	0.158818583649799	14.9017146071733	1.22243280738491	0.227729671141475	0.905298031213925	-4.9485240577388
HAUS8	0.00316459299165572	13.4833486966845	0.0128297320983164	0.989969273576106	0.998576997252657	-4.94906773574022
BAG4	0.11507874131866	14.5848080327022	1.22018322549344	0.228708586956857	0.905298031213925	-4.9492439270277
BIRC2	0.106324864838671	14.0821312905719	0.932692995201534	0.364556908249824	0.934335035038367	-4.94943360147408
TBX1	0.146690355264607	14.0617772194441	0.787460427577208	0.442308274115593	0.953803939895192	-4.94943991850691
HSDL2	-0.104615796904056	16.8065587638035	-1.22121591679281	0.228185606797185	0.905298031213925	-4.94979168801193
UBE2G2	0.132139692365962	13.804826227036	0.566180805944567	0.580694191909083	0.967182586186668	-4.95010187434703
AQP1	0.168458514968108	17.0223051973693	1.22070779174749	0.228376185961456	0.905298031213925	-4.95032065282582
UNG	0.102605852846366	13.0569262856642	0.508211095276544	0.61961612215818	0.973819236350235	-4.95036922564158
ERCC2	0.0989714923033382	15.0195694798366	1.17529039562717	0.247743665304061	0.913712309845093	-4.95070882761739
ITFG1	-0.108490382087504	14.8550681259281	-1.22030736341246	0.228526454473305	0.905298031213925	-4.95073735987007
SFPQ	0.0538749306409549	19.3633424557508	1.22024190509255	0.228529234592626	0.905298031213925	-4.95081313309277
SBNO1	-0.145334307548932	13.521537292429	-1.11757212436985	0.271746431118453	0.918156950951646	-4.95144287990311
GPX7	0.210546650259033	13.5258132426656	1.21893217499035	0.229043074241004	0.905298031213925	-4.9521674869513
EZR	0.0936216281102595	19.8721682905183	1.21868761666984	0.229135037785095	0.905298031213925	-4.95242165843157
COL5A3	-0.149064406741598	16.3843012038574	-1.21818671259449	0.229323482120086	0.905298031213925	-4.9529421042265
PLA2G10	-0.0340192875009375	13.265010960148	-0.125274766922934	0.902329168034637	0.995732239313563	-4.9530563545634
KDR	0.22654377668251	13.9916146143494	0.783562396480714	0.441537650400585	0.953803939895192	-4.95349452391006
PTPN5	-0.133447412144513	14.6449302413464	-1.145095258891	0.259872745603004	0.917318912061255	-4.9535728279126
CYTIP	-0.104259162819512	15.6011391413231	-1.16893956146614	0.250259815485289	0.914470824146325	-4.95382519139443
CENPH	-0.205430318468641	15.41540488005	-1.07468629545014	0.290997067847856	0.920855110721456	-4.95434934510718
EPM2A	0.135649911285284	13.1909541250571	1.19910525482297	0.237320614661994	0.905403103760818	-4.95435621220327
CGNL1	0.140807626939447	15.9095600306323	1.21662162772058	0.229913014004194	0.905298031213925	-4.95456696632549
C1orf50	-0.149098323035238	13.0944266201177	-1.14872228024188	0.257982520416829	0.915594949892763	-4.95471987341066
CALU	0.100199971623109	18.7935286996332	1.21622390235309	0.230063005323953	0.905298031213925	-4.95497957312446
SMYD2	0.196501840927571	12.4433766947991	0.912308059949188	0.373464554304746	0.936030532683061	-4.95501328295244
POLDIP3	0.105875965688352	13.6199304992367	1.21585262619941	0.230201156256761	0.905298031213925	-4.95536532924584
RNPEPL1	-0.222498599031624	12.7803618523188	-0.788599982647238	0.442388795824681	0.953803939895192	-4.9557309231191
RIN1	-0.256187796264099	12.9071177920949	-0.89375915394391	0.380992510394963	0.938654116946818	-4.95616538830519
ERCC6	0.228640769287599	14.5916825810178	1.00665046190247	0.323272746826962	0.926763831291856	-4.95635602735483
FDX2	0.158226944004918	14.1816549320675	1.2051683936001	0.234395416970034	0.905403103760818	-4.95655023413527
TMEM156	-0.0475862837654777	12.2450532542146	-0.0986922108439098	0.922516727598851	0.996150618126854	-4.95656639416286
PAFAH1B2	0.160201957745286	18.5182629170178	1.2146577676105	0.230654329068179	0.905298031213925	-4.95660308772503
ATG13	0.113301063143442	14.5420275844057	1.13447718952447	0.264693496148802	0.91759487868835	-4.9566212190664
DOCK4	0.173377858580508	14.1194596363147	1.21205899286791	0.23177289215822	0.905298031213925	-4.95671101108483
MTX2	0.213717937254728	15.8378249290116	1.2126693068986	0.231551850566196	0.905298031213925	-4.95702784887392
FBXO40	-0.200506023702514	14.2401418799184	-0.958421951685686	0.348599908203043	0.932766492728429	-4.95707721511497
HDAC7	0.133186385286315	14.5720679484833	1.21408972319094	0.230869080411492	0.905298031213925	-4.95719146345975
ODR4	-0.107300073671407	15.8754313037015	-1.21389308293483	0.230943455181006	0.905298031213925	-4.95739508219596
HGFAC	-0.283596176636115	13.5229685497242	-1.2040364325637	0.23485195154439	0.905403103760818	-4.95769981602825
IGHV1-8	0.235049649923846	14.6813305416315	0.932780126678317	0.360927611202388	0.934335035038367	-4.9577302913122
CNST	0.128449483774506	12.6345206818028	1.06674193997204	0.294240207008649	0.920855110721456	-4.95780278347491
FBXL2	0.129218347813216	13.7938109870745	0.786674126165017	0.441537871982561	0.953803939895192	-4.95791260853888
PRNP	-0.100049370600626	18.2346640828195	-1.21306959212268	0.231255113101387	0.905298031213925	-4.95824746438446
ATP6AP1	-0.0724323976814993	16.1761305946613	-1.21300853428539	0.231267929094721	0.905298031213925	-4.95831446194947
ATP6V0C	0.136551094885537	16.1021835619018	1.21294365822042	0.231302801168792	0.905298031213925	-4.95837776913887
MAST4	0.157901875709218	14.4307113758407	1.12203227570421	0.270118970409222	0.917657418158576	-4.95840356888057
ATP8B3	0.152675957057047	13.9755487900988	0.342672089321958	0.737218367094384	0.982399921295727	-4.9584502341271
GRPEL1	0.0854730342195644	17.2626419391405	1.21278564321885	0.231362647761883	0.905298031213925	-4.95854125065282
STARD5	-0.131019988076147	12.7050238206783	-0.5528496683142	0.588900774965372	0.968834237560496	-4.95870703219223
HIKESHI	-0.0712769265878404	15.720288909639	-1.21238351243637	0.23150127064707	0.905298031213925	-4.95896231500845
EMILIN1	-0.115403859351709	18.9264642461396	-1.21235167601831	0.231527066903347	0.905298031213925	-4.95899012901098
KIF1A	-0.087375253348327	15.6507999746624	-1.21219537481327	0.231586306442051	0.905298031213925	-4.95915176414782
ZFR	0.0556961591145679	15.7068152733353	1.21217051216763	0.231574042475165	0.905298031213925	-4.95918555831351
ELAPOR2	0.161039225187261	14.1253114962532	1.19920882837425	0.236967161701201	0.905403103760818	-4.95934358757945
TRMT1	-0.103731689481595	16.1279347826927	-1.13354697925289	0.264844072054457	0.91759487868835	-4.96015914816821
RPL7A	0.0822669917957839	19.9481850628751	1.21112996813652	0.231984070235773	0.905298031213925	-4.96025538948569
RBM42	-0.0998160102964771	13.4630147875599	-0.769771504954525	0.453063883152019	0.955006705274276	-4.96079447169143
CUTA	-0.188923823233589	14.7017020552591	-1.18732380325195	0.241883046625159	0.907779184525654	-4.96085580492784
HSDL1	-0.185736626723262	17.0415298792299	-1.21044891565811	0.232248986013837	0.905298031213925	-4.96095650468531
MT-ND1	0.125993144056231	15.9976997745559	1.21030360799517	0.232304184376212	0.905298031213925	-4.9611065523752
GSTCD	-0.136252825760293	13.1489481686261	-1.21028181007295	0.232312465633259	0.905298031213925	-4.96112905991397
GTPBP4	-0.128435329855172	14.4055432974407	-1.18095837778155	0.244374558372383	0.911032538131986	-4.96172553359728
ARRB2	0.0995679858785028	15.4694566359924	1.20946310507512	0.232623656844846	0.905324179343817	-4.96197414424273
ADAMTS4	-0.0236552124645701	15.183754137696	-0.0380276552770389	0.970237515257357	0.998576997252657	-4.96207730915918
PSTPIP1	0.188173450462713	13.9378226359356	1.16552926579075	0.251011013953642	0.914470824146325	-4.96272335714886
MYT1	0.168562508308016	13.6115529732804	1.04132854700117	0.307569665981928	0.922265881748159	-4.96298450430519
ACTL9	-0.254075529684645	15.43337526307	-0.62956254620386	0.536832192232746	0.962914224133966	-4.96310279336652
ILKAP	0.0646656929737865	14.9990099024735	1.20820915998133	0.233079238733903	0.905403103760818	-4.96327574562381
POU2F1	0.0252078457393523	14.0695810246375	0.0845498661646649	0.933408652308512	0.997123142021748	-4.96354448728805
NFASC	0.294336071912017	13.4318422232503	0.811782315183032	0.429446407244385	0.953125801193355	-4.96368202107363
FBL	0.0837561864438072	18.2630332351701	1.20718528832111	0.233489145014178	0.905403103760818	-4.96432329514537
AFMID	0.18522563211801	12.2560172715366	1.04495309968115	0.306761906217171	0.922265881748159	-4.9643919982803
SEZ6L2	-0.135006894866594	15.1794870339915	-1.2065784062951	0.233722569674648	0.905403103760818	-4.964947550191
PDXK	0.163881714736771	15.9398775668562	1.20631210549337	0.233824207014021	0.905403103760818	-4.96522170686924
ZNF596	0.114972272068661	14.3572284206058	0.97397033303618	0.341531245892714	0.931232975829063	-4.9652325861924
TTC19	-0.12133145509436	14.16386278984	-1.2043408989132	0.234711812276738	0.905403103760818	-4.96561129649699
SIGLEC14	0.135813021357675	13.7183645019919	0.865120227399794	0.401246482016559	0.945255744169817	-4.96608731254848
LIPG	-0.132919145498832	13.3953881185203	-0.870406860881357	0.397523077075786	0.943310946399578	-4.96614511729952
THOP1	0.0928871554870128	16.3664154288723	1.20529900610523	0.234211165850671	0.905403103760818	-4.9662641780095
SCYL3	-0.126970575655561	12.1902296733746	-0.933029122188901	0.361726644346235	0.934335035038367	-4.9666506112186
KNSTRN	0.0960979140945888	14.5088876103966	0.66193522652571	0.515449861694006	0.961906167603351	-4.96681541370206
TPGS2	-0.15832939266641	12.6605049505962	-1.12480947894147	0.268478099738315	0.91759487868835	-4.96712449228986
NCF1C	0.164617603716614	14.4547185966909	1.20352014027308	0.234891746546819	0.905403103760818	-4.96809264416312
DNAAF2	0.188045710032883	12.8521688257176	0.406111764612284	0.691641869492782	0.977795450332284	-4.96820438618573
SELPLG	0.12258306514904	14.6552981528886	1.19346466671501	0.239038798614189	0.906135258057064	-4.96844709436132
PRSS2	-0.664251630763614	14.8426607096692	-0.943440559201307	0.355639919944795	0.932912700795169	-4.96848769341995
DNAJA2	0.0487613943471388	17.0975266262753	1.20312664893696	0.235020918314284	0.905403103760818	-4.9685053030166
MRPL17	-0.103213814757099	15.1168287161887	-1.20309938507273	0.235052935584658	0.905403103760818	-4.96852476368624
ACTR6	-0.125477311066412	14.9129072089151	-0.915580270409586	0.3696792023465	0.934335035038367	-4.96898634490522
HECTD4	-0.0956410610229064	13.4579919878814	-1.20249772797148	0.23527405835195	0.905403103760818	-4.96914620453635
H2AZ1	0.566665089269934	15.5533520714319	1.13233749583259	0.265620401681669	0.91759487868835	-4.96936664024815
CASKIN2	0.135584371345965	14.7876742065355	1.20222474551162	0.235388263997845	0.905403103760818	-4.96942257653783
PCDHB2	0.537998293429595	13.3646745468295	0.789309364676792	0.442970080962598	0.953803939895192	-4.96943066304875
COL18A1	-0.222601482482023	19.727215257034	-1.20209316398393	0.235448444378691	0.905403103760818	-4.9695537270778
USP34	-0.139505321804332	12.3007611459926	-0.578691788503469	0.572462250284113	0.966199294708475	-4.96969696886841
EEF1AKNMT	-0.198453710192874	14.3456303431129	-1.17997189691586	0.24460380081349	0.911389266188944	-4.96981234598149
PNP	0.179772183292222	17.2229433989179	1.20182609751737	0.235541217754973	0.905403103760818	-4.9698315848895
GNPTG	-0.10813883750723	14.5269615151467	-1.20149316947285	0.235669011645809	0.905403103760818	-4.9701730685248
TRGV1	-0.167548479838256	18.615370398706	-1.08648791763647	0.285829358984632	0.920855110721456	-4.97023518667158
DENND4C	0.302013731607937	12.6872400602525	0.834971192915825	0.415811240675613	0.950547479965779	-4.97026067913353
KHDC4	-0.169251320485355	12.7646897027583	-1.02945674534796	0.311686767102269	0.922265881748159	-4.97083496674256
CUL7	-0.142188830402585	12.9673411105908	-1.11334225566621	0.273083965671933	0.918156950951646	-4.97115862418736
ZNRD2	0.151232586082219	13.8778420377143	1.16158886907588	0.252235117229118	0.914918551802084	-4.97126586603348
CASD1	-0.201641228147844	13.1876894315712	-0.81879886441892	0.426329952705195	0.953125801193355	-4.9718327480027
MICU1	-0.14242786367768	14.8130464872447	-1.17082234467761	0.248719462149812	0.913712309845093	-4.97219718575088
SQLE	-0.163864477076554	14.9467843454674	-1.19913613036077	0.236575206454659	0.905403103760818	-4.97258815884115
TATDN1	-0.0771929813213887	15.5545285283324	-1.19910803621935	0.236578376509008	0.905403103760818	-4.97262002034302
RNF43	-0.233572329319941	14.9186881013329	-0.768028702538292	0.452866392015992	0.955006705274276	-4.97289436916684
FAM50A	0.108431761492094	15.435476717301	1.19881019852434	0.236700715203658	0.905403103760818	-4.9729217703841
SYNE2	0.0903060053501434	16.3191863975302	1.19880981374555	0.236700863401719	0.905403103760818	-4.97292216417925
NT5DC3	-0.252019997255321	13.7159026495676	-0.980580069413125	0.336081779180063	0.929565727220516	-4.97302962494632
ENAH	-0.105354504053457	16.6221343650968	-1.19840817078707	0.236855593655421	0.905403103760818	-4.97333315446102
ANKRD52	-0.0826678941978809	14.2034774040828	-1.1979998439044	0.237000806612966	0.905403103760818	-4.97375582232981
CBFB	-0.175245433530005	13.8473361507979	-0.909255064956871	0.373386400483245	0.936030532683061	-4.97376703879454
GDA	-0.165408108102023	12.7555903537734	-0.586884146070719	0.567105551703619	0.964600782489465	-4.97391751802068
EIF5A	0.358967973232049	15.5103852700777	1.19780424839202	0.237110943749707	0.905403103760818	-4.97394166773587
AKR1C1	-0.0691149091514731	13.6999035810232	-0.184496311514523	0.854987471509239	0.990243442512949	-4.97395931764339
FSTL1	-0.128063461500847	15.9005329298437	-1.19757047740206	0.237178546943685	0.905403103760818	-4.97418993042657
NLRP13	-0.453002694196449	15.782363355549	-0.727622783351543	0.480648015400564	0.959185095364667	-4.97422315402532
OSBP2	0.158013263041665	13.9160588001046	1.11378750904687	0.274125927645689	0.918156950951646	-4.97437143933862
ARMC8	-0.0982768839382686	13.8867517764991	-0.990751372904081	0.330808972963371	0.926763831291856	-4.97447098114146
THBS2	0.218451456722267	17.2289058665463	1.1972665724621	0.237318336424015	0.905403103760818	-4.9744913710492
TXLNG	-0.118711389118522	13.841758989142	-0.963577490348602	0.344375569519583	0.932766492728429	-4.97450681067775
ZCCHC3	-0.109402890514028	12.968091254517	-0.794073091136015	0.437854336103559	0.953125801193355	-4.97482796855048
FBXO44	-0.211426426977582	13.610391375373	-1.12434246853041	0.267864017572982	0.91759487868835	-4.9749623155421
PIH1D1	0.098577983250868	14.2567514485445	1.19646647983479	0.237604658254625	0.905403103760818	-4.97531822445684
DENND4A	0.200455388821048	15.4140772143298	0.781115304686226	0.446660033760704	0.954963829419363	-4.97540140708702
NIT1	0.0596693723343051	16.8435740477795	1.19631803831225	0.23764051525975	0.905403103760818	-4.97547872030788
PSMB4	0.0694243829986689	18.851749746907	1.19630073683768	0.237652860600464	0.905403103760818	-4.97549405768923
PITPNM1	0.0583992300080904	15.5241266773728	1.19601477400736	0.237757688943209	0.905403103760818	-4.975788467474
DDX25	0.231139311488883	14.8037837967986	0.826638384338915	0.421184018274946	0.951973609199584	-4.97603126758916
PCBP1	0.102367235486131	18.9684405929246	1.19549742740006	0.237979144580279	0.905403103760818	-4.97630780446124
STXBP1	-0.176147619885992	14.8821824568838	-1.19538253240152	0.238023573802592	0.905403103760818	-4.97642508375262
MSH6	-0.0960531347920597	14.4334381277141	-1.19460414313695	0.238324731653965	0.906135258057064	-4.97721934945786
HIGD2A	0.200517051902469	13.5871738204898	0.746347346321094	0.462615600481102	0.956927503923847	-4.97755657557724
GNAI1	-0.117423283908359	18.5272567111398	-1.19421772332036	0.238474340135667	0.906135258057064	-4.97761347180787
AKR7A3	-0.115032449086485	13.5798704008577	-0.606001910615134	0.553394395633024	0.964600782489465	-4.97762772864201
POLR3B	0.10692142747933	13.3673686607087	1.19390705552137	0.238592688169502	0.906135258057064	-4.97793107512215
CDKN2C	0.153246394251271	14.3028412504344	1.19378375044921	0.238642441117876	0.906135258057064	-4.97805595341916
CSMD3	0.210344831945134	13.3692267687875	1.13967724382054	0.262550744187503	0.91759487868835	-4.9787313425798
TBL1XR1	0.077869071714133	15.3707608861687	1.19311758907453	0.238893031240193	0.906135258057064	-4.97873808650885
EMC1	-0.101662004066601	14.9847323790963	-1.19294290196853	0.238968392567016	0.906135258057064	-4.97891286150706
HLA-DRB1	0.00510621670344058	16.3578269031622	0.00986082005536669	0.992246228297	0.998576997252657	-4.97891976421115
CUL4B	0.1413619925337	17.3244909625999	1.1926486685967	0.239082527491854	0.906135258057064	-4.97921258160382
NBEA	0.114411149339695	13.5428025565271	1.16866667360977	0.249238441499382	0.913712309845093	-4.97943212417363
ANKFY1	0.0602647647517358	16.9283749084139	1.19238092990029	0.239164992710122	0.906135258057064	-4.97949429802095
MDGA1	-0.159896624499227	13.041050093702	-0.843759992719685	0.410314653460904	0.947403652250172	-4.97955195283733
SLC3A1	-0.21612073594447	15.8163861662362	-0.666328564617639	0.513589116173957	0.961811008915608	-4.97981027831521
DSC2	0.183277875273676	14.3861887733591	1.10274959654057	0.278283002807458	0.919439246711855	-4.98038840111917
MEGF8	0.0369964548385724	14.8229208003979	0.104543077258742	0.918189851973273	0.996150618126854	-4.98072778116393
GUCY1A1	-0.142544080774675	13.6952387537272	-1.17841519008836	0.244921364958007	0.911430361045231	-4.98091294256264
MRPL53	-0.130971280245818	14.7388446029999	-1.19091357558237	0.239756388257001	0.906703007582231	-4.98097862819862
SEC13	0.229451498921126	17.8250709077175	1.13565880531859	0.262228900206139	0.91759487868835	-4.98105063879019
PALM3	0.105603091946847	13.4004767287545	0.343968433162205	0.735873074483977	0.982399921295727	-4.98107740747986
CBX8	-0.152070511380407	13.6224931036071	-0.891545860855545	0.38420477152646	0.9387708558973	-4.98117071072937
ATP2B1	0.184477468149158	13.834462467319	1.15542873873067	0.254398848527349	0.915111589339977	-4.98126048893508
VAMP8	0.226337236568376	16.732506164526	1.19052537158282	0.239929796117608	0.906703007582231	-4.98136385135843
ASAP1	-0.114779762789469	14.5113376204493	-1.18880263817973	0.240711047335871	0.906703007582231	-4.98147134305991
TMEM87B	0.0729836865097209	13.900656281983	0.453083588356553	0.657760388006888	0.97624337121821	-4.98191900715248
NUP88	0.0520556723861372	15.3652339352048	1.18990864235644	0.240125914246502	0.906703007582231	-4.98200955119002
COA4	0.138101874213705	14.5041628058696	0.703799477493417	0.489178339342893	0.960840666676101	-4.98201751580099
ERICH6B	0.282511637862809	15.3601220287341	0.719244889729269	0.483712132564055	0.959185095364667	-4.98209505415926
LZTFL1	0.0903443087212974	15.3483666007877	0.740304418449169	0.471974261996813	0.956927503923847	-4.98221146995489
ARPC5	0.104095891573149	17.6650004626287	1.18957579025084	0.240276889275289	0.906703007582231	-4.98233864254308
NGLY1	0.19341011021994	14.085326723077	0.99632406679498	0.329778283306628	0.926763831291856	-4.98246183992834
FSCN1	0.10322716840896	19.4882622532367	1.18928627934456	0.240389639353154	0.906703007582231	-4.9826327764329
BTAF1	-0.0735836824406331	13.8090360205872	-1.18901172587634	0.240475218735743	0.906703007582231	-4.98292085145546
APIP	0.226494452685888	15.7569121595153	1.18896935439382	0.240535539147498	0.906703007582231	-4.98294503313657
MASP2	0.220060145336923	14.042065868188	1.1407989609517	0.261422872162239	0.91759487868835	-4.98309316935052
ALPK1	-0.294028444450399	12.2471513896426	-0.782356133954708	0.444578341477978	0.954196055337721	-4.98371682826028
MATN2	0.169838622663271	19.3796710535291	1.187873243642	0.240940498849413	0.906830907061926	-4.98406741765227
NAB1	0.264403679587708	13.9712282024018	1.12736814264772	0.267684634178299	0.91759487868835	-4.98419640838423
VDAC2	-0.252941989022707	15.7479134879915	-1.05476099335323	0.301188276284389	0.922265881748159	-4.98431980414245
ANKRA2	0.0868565608433354	15.0322342181923	0.231460529076643	0.820482301710559	0.987913835810716	-4.98436470744333
PET100	-0.0340285924946713	14.7024828758759	-0.135338055912582	0.894230292706068	0.994729162652444	-4.98473381417933
PTMA	0.155758179038422	20.2786156379848	1.18703880253222	0.241266229165484	0.907291215917419	-4.98491387042241
RNF146	0.194352676375393	12.6580996399053	1.03930098681826	0.30778016232016	0.922265881748159	-4.98510562886032
KLF5	0.2427032189571	11.6800437361145	1.14978395498903	0.256846431935332	0.915594949892763	-4.98535507248759
ZNF428	0.157015949837485	13.8457030606771	0.623802044555797	0.5400584937825	0.964600782489465	-4.98548946801638
SMIM20	0.296317780107934	13.9684727991445	0.724435623154623	0.47548810224268	0.958498050170555	-4.985539016736
HEG1	-0.0327444010953357	13.7088537184617	-0.125161138706459	0.901690033160143	0.995732239313563	-4.98560267456596
TRMT61B	0.162143233613307	12.3979617505903	0.947755217721396	0.352977969080136	0.932766492728429	-4.9860981186604
SNCA	-0.182504495702332	18.0001365416738	-1.18563532459098	0.241814809116519	0.907779184525654	-4.98633629979174
ARNT2	0.287119193120173	16.1410916665656	1.01879528323327	0.318006742807193	0.925097470835533	-4.98671479501802
TMEM35B	0.122313577001279	14.6172100407825	1.18500298207355	0.242062269949747	0.907779184525654	-4.98697666794292
GPN1	-0.123061130808107	13.7018083049133	-1.15317920501813	0.255629639045598	0.915594949892763	-4.98703414666386
CREBRF	-0.108479890775818	13.5088762067632	-0.570796705730855	0.576993527798031	0.967182586186668	-4.98714852195201
CP	0.194030601444211	20.0494305191695	1.18476825271002	0.242154175713318	0.907779184525654	-4.98721429535332
IGF2R	0.0814883991744857	16.3067962529483	1.1847533809157	0.242159948096911	0.907779184525654	-4.98722937189891
CFAP410	-0.116203531065729	15.7172207299554	-1.18467547105442	0.242190510364208	0.907779184525654	-4.98730821041054
FZD7	0.13673104532557	13.4994918621691	0.796688542797921	0.436425148875048	0.953125801193355	-4.98801173563881
HMCN2	0.156884715763075	13.9492087253264	1.11867682006454	0.270831566209775	0.918156950951646	-4.98820513162456
SNX30	0.0722352716510599	14.4605944794116	1.18368115436194	0.242560543130521	0.908613747496169	-4.98832292575979
NMRK2	0.192516341128465	15.5012175760782	0.595092629578683	0.559505754060021	0.964600782489465	-4.98882850924306
GMNN	0.155471576230413	14.4697328351162	0.87537521123251	0.392130126474742	0.940059757108753	-4.98905893286211
CLIP1	0.214343552264785	11.8807445165699	0.931463294665494	0.362556495119045	0.934335035038367	-4.98914040246221
ZNF846	0.213390557938858	14.3840250608876	0.817078711768736	0.426418369211374	0.953125801193355	-4.98918705560833
ZFYVE16	0.0633004045159318	14.6399284342159	1.182759617406	0.242920376594501	0.908636169834927	-4.9892554118036
D2HGDH	0.135948587882186	15.3044602631045	1.18274318037464	0.242948123885235	0.908636169834927	-4.98926254570512
RPS15	-0.109662531677472	17.7570730563715	-1.18244400224214	0.243065579443932	0.908694454585025	-4.98956487085916
VAPA	-0.165639753623733	16.2101840027824	-1.1722117526457	0.247239075918845	0.913712309845093	-4.98987122855782
MTARC1	-0.111044871770154	14.9888109754105	-1.1818549515626	0.243296957698416	0.908823984130295	-4.99015990906706
PARG	0.085034423204716	13.3385690590642	1.17013829312978	0.248322520986236	0.913712309845093	-4.99033777752493
KRT9	-0.3915667297212	15.8385665525436	-1.1816486514975	0.243400353659576	0.908823984130295	-4.99035824659966
FEN1	0.151513665142751	14.9223699600596	1.18157778034041	0.243405885435793	0.908823984130295	-4.990439801911
ADGRG6	0.145583355802236	14.2892514090521	1.14907147492897	0.257136733267687	0.915594949892763	-4.99045062216039
CYGB	0.151337878197456	17.4406368348241	1.18048019251909	0.243837582781784	0.910054911470091	-4.99154756546462
FCGR3B	0.213340896148491	13.8934870864301	0.995301869263672	0.328327841937447	0.926763831291856	-4.9919407384681
UBAP2	-0.110369294030738	14.2681648320215	-1.17977005430553	0.24411718626557	0.910717399200703	-4.99226377532336
CPNE4	-0.179567582346449	14.107815735019	-1.16687296181952	0.249646918265993	0.913904837682685	-4.99234084402038
ATG9B	0.153859349818978	14.935805262445	0.34980560470032	0.732029538226111	0.982399921295727	-4.99242764583094
ATRAID	0.0897916050568153	14.7770498779033	0.984321566994089	0.333910976613791	0.928975399007506	-4.99258907408486
MTERF2	0.169543982018975	13.3938594249881	0.8956634908154	0.380927079198483	0.938654116946818	-4.99261517697923
FAM92A	-0.107194175229969	13.2911898599065	-1.16003794594759	0.253027708292732	0.914933271645794	-4.9930288288782
USP13	0.148123667350916	13.2677931241591	1.03234032139017	0.310652668491564	0.922265881748159	-4.99400454548837
MGAT5	0.210212257793865	12.7041119926698	0.941051093542914	0.355937729335721	0.932929184223907	-4.99415336335947
HSD17B6	0.288246987363253	13.6847649672136	0.43558171322903	0.670212498487554	0.976733694764688	-4.99424065038552
NUP93	-0.0558004386196416	16.4301206250017	-1.17769000108967	0.244916280436729	0.911430361045231	-4.99436899510309
FCF1	0.127189534756935	13.8821563796458	1.12636027652614	0.267830507469049	0.91759487868835	-4.99454801147134
RNF19A	-0.281366353462936	15.0100329991018	-1.01973352741941	0.316543749299603	0.923899759566432	-4.99480776745024
GIT2	0.109032777587533	14.5764065117473	1.17719774999583	0.245131928598531	0.91168167693326	-4.99485470401374
KCNMA1	0.129048139238638	13.7598441867047	0.948514716989186	0.352599477376776	0.932766492728429	-4.99508498311726
MYH14	-0.10543470847869	17.0362205941421	-1.17630688533105	0.245484075222154	0.911863099370648	-4.99575078764072
ERC2	0.0787550849744321	14.9677317763738	0.829922211540756	0.416665224072157	0.95097066096992	-4.99585512037364
EEFSEC	0.0890035899873887	15.516520597699	1.17614328176146	0.245548785278957	0.911863099370648	-4.99591528079143
P2RX2	0.114062448411184	16.5498323003242	0.74056889482693	0.4718207706232	0.956927503923847	-4.99595984598447
AS3MT	0.198294999738039	12.2955962416651	1.01945061240561	0.315802851227714	0.923593912443018	-4.99603825277351
PCDHB12	-0.183944219807756	13.2847692376453	-1.16444173010074	0.250476749037956	0.914470824146325	-4.9961578733728
SAA4	0.320575812699609	19.3818618952734	1.17570859831115	0.245743012568127	0.912204607618683	-4.99634196225382
KMT2C	-0.109825297182526	14.7411514959113	-0.740876373922388	0.469303305503245	0.956927503923847	-4.99650962503405
CA4	-0.226334062700724	13.4774187097802	-1.16381352244238	0.250871557671249	0.914470824146325	-4.99663007528184
ANO5	0.16408207852338	14.7255108473823	1.01522373839257	0.317542326508764	0.924437843491571	-4.9969037193935
NUB1	0.0723355802375689	14.7005547733048	1.17472675803734	0.246092339348669	0.913121325703049	-4.99734660755848
OGFOD1	-0.116895783699729	13.5571442460483	-1.12106353704392	0.269621259055077	0.917657418158576	-4.99770377662826
CCDC154	-0.133425865438277	18.5111376814109	-1.14804450303034	0.257555590108539	0.915594949892763	-4.9977307322232
NAT14	-0.100634372514108	14.7220865842351	-1.17421224619607	0.246313500584265	0.913443995110178	-4.99785520143197
MTMR8	0.15992605240211	16.1193679463601	0.875658594973382	0.391455887331269	0.940059757108753	-4.99801447695441
SEMA3C	-0.0978327381345991	13.9505290969295	-0.486761430237519	0.632905089685911	0.973819236350235	-4.99815501316994
MAK	-0.0272435464103005	14.5389775811359	-0.0251111651181093	0.980317355357252	0.998576997252657	-4.99865896385223
KIRREL3	-0.352457777955749	17.3606664988851	-0.689238395103686	0.502667474517381	0.961408439988976	-4.99899367444773
MMP14	0.114952993944289	15.4426395395173	1.17304298110996	0.246777381835074	0.913712309845093	-4.9990283990631
DHX29	-0.0537863313980509	15.572205468133	-1.17280700852872	0.246849918927295	0.913712309845093	-4.99927493644826
FBLN2	-0.197593678631005	14.6004846228614	-1.1692264483658	0.248564346818698	0.913712309845093	-5.00015021207176
GABBR2	-0.240407116403913	13.8606057433508	-0.917196017941252	0.367703973629575	0.934335035038367	-5.00023465158698
HADH	-0.243396551020982	17.869190423172	-1.16239379940408	0.251185013134522	0.914470824146325	-5.00033900085766
NPL	0.152660170219695	12.9582006508189	0.581587886180321	0.568342733818261	0.965641368696932	-5.000401508125
NAT1	0.134624102051189	15.253325505351	1.16218796894573	0.251244715361112	0.914470824146325	-5.00055402475036
PACSIN1	-0.110044167763268	14.4555956181531	-1.17129121950833	0.247473538445861	0.913712309845093	-5.00078400855681
COQ3	-0.106192594451251	13.9817239662492	-1.10961268904148	0.274666606794174	0.918644969105373	-5.00123917351216
TMCO4	-0.133384292919528	13.7303642294336	-1.15695570206684	0.253632372193421	0.914933271645794	-5.00161636285316
NME2P1	0.1484247032136	19.5379071459257	1.17044884661752	0.247808805659638	0.913712309845093	-5.00162735880653
BCKDK	0.078520183863457	15.788386522024	1.17040149777191	0.247824826953327	0.913712309845093	-5.00167608758904
LAIR1	0.279277762710871	14.4781011878109	1.17003307271583	0.247996559242382	0.913712309845093	-5.00203289653894
LIAS	0.191401826076296	12.652923614835	0.851147473494244	0.402994898118569	0.945255744169817	-5.00207355709929
APLP2	-0.0807251554038082	14.942202735481	-1.16998678953851	0.247987069234966	0.913712309845093	-5.0020924519287
HFE	-0.235562072496295	15.4985642101002	-1.1586636139462	0.252824337751512	0.914933271645794	-5.00211550390161
OSBPL5	-0.0944570600319725	14.6421359084904	-1.15934421782066	0.25238959196363	0.914918551802084	-5.00264716694652
GUF1	0.0806878005824228	14.2800192818803	1.1686084872786	0.248531578388368	0.913712309845093	-5.00347305698283
IGHV2-70D	0.322627362610859	15.4800227321731	1.07957151791785	0.287113819758786	0.920855110721456	-5.00360140320779
ATP12A	0.0117369284674993	12.7073572077379	0.0555701280580992	0.956401460737387	0.998576997252657	-5.00360809658137
MYL3	-0.317034598682758	13.1390287294535	-0.701063826038273	0.49216154776268	0.960840666676101	-5.00404958779709
PPP4C	0.0645356033195394	15.7690734987709	1.16800713462284	0.248763193641785	0.913712309845093	-5.00407793193466
PIGG	0.110578309024531	14.6658912085407	1.16787467302493	0.248835369323963	0.913712309845093	-5.00420100457005
FGG	0.222720554616028	21.5369120200054	1.16690962437149	0.249227578337264	0.913712309845093	-5.00516133025814
MIOS	0.0481339340013012	15.5372776754706	1.16674526547506	0.249265666885378	0.913712309845093	-5.00533866027676
TP53I3	0.127643559626986	16.9763158346323	1.16665050129019	0.249324637013784	0.913712309845093	-5.00542306666918
CYP2C8	0.355961242003584	13.3564725470488	0.746928667904785	0.467349692538736	0.956927503923847	-5.00547516289545
KRT75	0.314677097150792	15.3069756607369	0.986748775592462	0.333169837445479	0.928975399007506	-5.00562148069349
PMVK	0.0876632631984329	16.8236813333576	1.16608905990672	0.249549261756799	0.913904837682685	-5.00598313968658
L3MBTL3	-0.262012576931893	14.2237033518863	-1.11271915885973	0.272449454773507	0.918156950951646	-5.0061131688772
ATP5PO	-0.100801030236127	19.4015233005793	-1.16575111484502	0.24968453917407	0.913904837682685	-5.00632013955898
EPX	-0.358630839944995	15.61681291257	-1.08411970910648	0.285909762446214	0.920855110721456	-5.00691735222606
TMED4	0.200771593517569	15.3380124571304	1.15363824061612	0.254836007614406	0.915111589339977	-5.00707381677151
KIT	-0.112814179096194	15.1547332085757	-0.943185847656275	0.354503702981014	0.932766492728429	-5.0079586194052
PPT1	0.226668948760819	14.5245159712731	1.09508941886801	0.281345593637251	0.920855110721456	-5.00810261875727
IQSEC2	-0.12417139249906	13.4014330739567	-1.09528300367058	0.280808126694682	0.920820323051539	-5.00884119383944
SAFB	0.0759254280671549	15.7370414537297	1.16306857495958	0.250755150748987	0.914470824146325	-5.00899442046905
STX12	0.060316019064441	18.0376615512699	1.16290499634806	0.250804935885406	0.914470824146325	-5.00916496399787
AMDHD2	-0.136958549826733	13.7499656240321	-1.09707209299435	0.280478422069551	0.920820323051539	-5.00922936223472
ADGB	-0.323899703931735	14.5939612237903	-0.785353099032173	0.4429707526578	0.953803939895192	-5.00981803362532
CBX3	0.115516904118461	17.6148648632569	1.16208838027526	0.251154105424878	0.914470824146325	-5.0099667689748
CPT1A	-0.0973756706650519	18.3327138684524	-1.16203019771351	0.251177499678502	0.914470824146325	-5.01002460909519
PNMA8C	0.203868604731083	13.0136859966794	0.621554218202204	0.543381704778709	0.964600782489465	-5.01015805945575
SYAP1	0.0867751761775164	15.455397252	1.16189031060783	0.251233752414525	0.914470824146325	-5.01016366178914
MINPP1	-0.134604563223014	14.4458529769502	-0.851592289324254	0.40544276377235	0.945404611628755	-5.01046185915551
ETNK2	-0.128019871236148	14.5182635697243	-0.996903795046022	0.328248343517339	0.926763831291856	-5.01070379988527
THBS3	0.128078771851083	16.1054610729367	1.16119830994471	0.251512159831808	0.914510405407435	-5.01085130437565
SMIM8	-0.159155935022085	12.5146847510698	-0.822135341387849	0.420548713937959	0.951973609199584	-5.01103083609948
SYNGR1	-0.0885384708548465	16.5284770668498	-1.16098866330653	0.251596549232321	0.914510405407435	-5.01105955505475
OCRL	-0.109818094205197	13.238635590343	-1.11408271257846	0.272183631605608	0.918156950951646	-5.01111239761566
PCBD1	-0.0922393680780083	18.059474591777	-1.16089005967655	0.251636247362189	0.914510405407435	-5.01115748995526
BLVRB	-0.0862462136749542	20.0344648414575	-1.16033965363529	0.251857463443269	0.914726618043144	-5.01170424930657
PPRC1	0.148938080651924	14.3261772348155	0.999987695727544	0.326426311813897	0.926763831291856	-5.01174119717341
GAL	-0.103003213922564	15.3848820886363	-0.806998786940599	0.429018301989952	0.953125801193355	-5.01201772689513
MYOF	0.124546664376826	17.1103345022336	1.15947369820392	0.25220697680119	0.914918551802084	-5.01256338681941
MTERF1	0.158441615446581	13.1372076180621	1.14518271706134	0.258422849568048	0.915594949892763	-5.01315870669886
GNG11	0.137930027032208	14.9499945082478	0.567818879496077	0.580369563708593	0.967182586186668	-5.01382777733768
DNMT3B	-0.168650751112036	14.646420616025	-0.867029287407422	0.396574025182973	0.942557214567371	-5.01392415377979
PPP2R5B	-0.201429606469608	15.4689872397416	-1.00788941317296	0.32236068914767	0.926763831291856	-5.0142764303545
MGAM2	0.191724007988315	14.1878628738903	0.517324267915158	0.612875463731192	0.972465383045961	-5.01480416697123
TRAPPC2L	-0.0699123850372274	15.6633061896202	-1.15716489561373	0.253127572498311	0.914933271645794	-5.01485759364542
C17orf78	0.107681952498542	13.9032789068757	0.616410704434921	0.547306874625451	0.964600782489465	-5.01522038924085
TMBIM6	-0.103806729805809	15.0334355756381	-1.13596329543139	0.262079192849724	0.91759487868835	-5.01529725804023
HSD17B7	0.0974986857241902	14.3728662719361	1.15643618716182	0.253434096688024	0.914933271645794	-5.01557303921636
ABCA3	-0.117488320943307	14.4638646199395	-1.15636647979544	0.253462307978934	0.914933271645794	-5.01564202051985
NPRL2	0.115096445233922	12.3571908271209	1.0767882764838	0.288300681408336	0.920855110721456	-5.0156962772501
PRKAR2B	-0.0904767841916687	17.03698831205	-1.15610613645995	0.253567691580315	0.914933271645794	-5.01589961773571
GZMM	-0.286190351351417	15.2510747581764	-0.589745482158844	0.562637563743249	0.964600782489465	-5.01597514361799
ACHE	-0.128249527277216	14.7081305224376	-1.15562967001511	0.253760640588755	0.914933271645794	-5.01637091775655
ARMC2	0.196931317874956	15.1151572424399	1.00405750858298	0.324165704802813	0.926763831291856	-5.01671418545109
TFB2M	0.104144656681612	13.5490341847747	1.0235418684224	0.314713063023462	0.922422944558938	-5.01680534413845
COL6A6	0.150488904094724	13.9072589396096	0.88965932127127	0.38519073235248	0.9387708558973	-5.01692749026697
THBD	0.250323164593034	13.4371443161259	0.914907757458342	0.369615359835159	0.934335035038367	-5.01704910536917
PLEKHA1	-0.157908374992777	14.6635372927228	-0.88726782707562	0.38484074956171	0.9387708558973	-5.01717463243159
LRMDA	0.148275372225642	13.9381717406129	1.10984040138354	0.273986388648721	0.918156950951646	-5.01737601357101
PDHX	0.101835257333295	16.43465628738	1.15443730030092	0.25424396301398	0.915111589339977	-5.01754956120977
UBTD1	0.0899840394238609	13.1941103056132	0.793874453928113	0.435960038852544	0.953125801193355	-5.01758653931094
MAP4K5	0.0621512165492284	14.4826473353082	1.15426977212849	0.254291032295293	0.915111589339977	-5.01772570601053
SNX2	-0.119757038474562	15.5060344374293	-1.1542282371213	0.254328774072374	0.915111589339977	-5.01775610032179
FCGR2A	0.201765552565334	13.7294469376643	1.02550603136185	0.312742037001813	0.922265881748159	-5.01777538721581
UXS1	-0.160110662061374	13.3372398000072	-1.05600957265587	0.297754562382308	0.920855110721456	-5.01802965221736
TBC1D23	-0.0845958992697575	14.5670652053885	-1.15373704793525	0.254524455240098	0.915111589339977	-5.01824308936043
GUK1	0.0779791039456832	16.9473416692496	1.15355669632051	0.25459948216705	0.915111589339977	-5.01842024363531
MAPK7	0.0850571176184935	13.5957280131982	1.1534475430317	0.254632777839693	0.915111589339977	-5.01853364069049
SNX10	-0.105218959490053	14.3507652142303	-1.15307310458834	0.25479774532762	0.915111589339977	-5.01889665523393
CAST	0.0985179662007134	18.8597452597447	1.15234724097449	0.255092755634151	0.915467996719628	-5.01961281137848
BHMT	-0.369591824908538	14.2655032577042	-0.984641473297209	0.333498830282177	0.928975399007506	-5.01962088153632
ST3GAL3	-0.170784848767738	13.1003023139457	-0.845390040700975	0.408806708222804	0.947124812170592	-5.01965472811818
YEATS4	0.0973571522526111	13.7317110169843	1.13014816086692	0.264491836459369	0.91759487868835	-5.01966100185572
SERPINH1	0.129429629630415	19.1077440602847	1.152229774555	0.255140520161995	0.915467996719628	-5.0197286671352
CHST12	-0.221760510248	15.0759861385225	-0.384453286852661	0.706364412805165	0.980379416730715	-5.02004963224773
TSEN34	-0.144668608561492	12.6621678726331	-1.15171329284433	0.255350609599836	0.915594949892763	-5.02023793577006
DAPL1	-0.0349837731010698	14.8982350430276	-0.218653451229282	0.83023777525806	0.989347112816073	-5.02062711070301
UNC80	0.112775801727055	13.84583537914	1.0888857073307	0.283188457371733	0.920855110721456	-5.02086670363235
HDHD2	-0.0935082497373791	16.9314008977526	-1.15028719250226	0.255931349641271	0.915594949892763	-5.02164300894097
BRDT	0.179074373553172	14.5759932430195	0.495652092617272	0.627756720221665	0.973819236350235	-5.02188255893571
GPATCH11	0.182615893158612	12.2728725489698	0.876148223623587	0.392300935822887	0.940059757108753	-5.02202926618053
THSD7B	-0.0989225338221598	13.8559486495963	-0.767478783248291	0.451621444191843	0.955006705274276	-5.02206968766433
GPR107	-0.214740229469419	13.4388336697354	-0.831833857403079	0.412718179809916	0.947577420141252	-5.0221674981186
TAF2	0.134355609583311	13.3350379640801	1.07505433543147	0.290076794446481	0.920855110721456	-5.02237336691065
EED	0.147546571812761	15.542511628981	0.870076270287601	0.392436986597097	0.940059757108753	-5.02255508214371
DLC1	-0.159252518436642	12.5333257388908	-1.0459741593049	0.302681329055728	0.922265881748159	-5.0228417813824
ALDOB	0.699590105507678	14.6382943290381	0.931592999355828	0.35772965280539	0.934335035038367	-5.02325063337269
MYOZ3	-0.19823123252038	15.7124660608839	-1.14862909905451	0.256614352024516	0.915594949892763	-5.02327116497442
TBC1D9B	0.133613903420882	14.8292074732479	1.14854046449876	0.25664394676038	0.915594949892763	-5.02336176013031
DEGS1	0.23260403591239	15.3266160181987	1.14852411781567	0.256672448931319	0.915594949892763	-5.02336645323972
BIN2	0.252602529443683	12.6653901628461	0.634363035860581	0.532601417780588	0.962914224133966	-5.02391029274273
DEFB121	0.0968999106794417	13.4417591146241	0.879152588392022	0.387900844025884	0.93980242176606	-5.02395995890888
CKAP5	0.0859384812678936	14.4453388419068	1.09991224895671	0.278227802745843	0.919439246711855	-5.02435148324794
EVA1C	0.189946202882629	11.9797514006734	1.02171961393275	0.315274006291935	0.923033748004675	-5.02441537294685
VWF	-0.134052036406622	16.3052021323352	-1.14722717340432	0.257180654550941	0.915594949892763	-5.02465240489929
BOLA1	0.131929038297631	13.508975032177	1.12491581900675	0.266681913142177	0.91759487868835	-5.02467034483034
NAGA	0.0793432743595197	17.5959871028128	1.14682448018759	0.257345335719136	0.915594949892763	-5.02504790317981
CCPG1	0.124015052136295	13.5812233772275	0.615560580150524	0.546680497242243	0.964600782489465	-5.02506044157202
LYRM2	-0.0620120536948043	13.633845939922	-0.245100493620965	0.809261228026119	0.986553253244906	-5.02556123264089
FCHSD1	0.0967931328589504	14.1010770964974	1.14592888999936	0.257712019223205	0.915594949892763	-5.02592694061618
TUBGCP4	0.0579867053650833	14.7019576093315	1.14570205749272	0.257784174116816	0.915594949892763	-5.02616043476151
MAP3K5	0.0869438196829009	15.371585604601	1.14548328654676	0.257894578064835	0.915594949892763	-5.02636408147921
SLC25A42	0.0981384713461519	14.6039064385205	1.03878211396405	0.306618447863153	0.922265881748159	-5.02641592543947
IGLV2-33	-0.184647034733095	13.7161003253938	-0.703102963621419	0.488955945837019	0.960840666676101	-5.02647379625725
MAN2C1	0.0923973965603597	15.2399407177597	1.13344983439812	0.263121359522355	0.91759487868835	-5.02648927604451
SOX5	0.197600172681147	13.1078519742051	0.762163978853982	0.454724140379262	0.95526640571973	-5.02657637061442
SOX13	-0.182679003143376	12.8808612154759	-0.91137668072949	0.371427323347936	0.935454434999931	-5.02658451473821
DENR	0.0792514356053928	16.7411135045233	1.14515274232787	0.258030058220355	0.915594949892763	-5.02668824528568
RNF141	-0.0894554969389088	13.6035808064769	-1.03051214849385	0.311465187547117	0.922265881748159	-5.02673621313325
RRBP1	0.0684393371406244	17.6428369118369	1.14490908970271	0.258120277397319	0.915594949892763	-5.02693225880453
MACROD2	-0.11492027927107	14.2650396353764	-1.1293110745635	0.264983326808128	0.91759487868835	-5.02739239937826
ABCF1	0.0838383785105314	16.0609025649796	1.14422630415811	0.258410048995005	0.915594949892763	-5.02759633331537
STX2	-0.0867599089323825	18.0681188152465	-1.14422307327733	0.258411374883721	0.915594949892763	-5.02759949899599
SUB1	0.0794462293372327	18.5891364763629	1.14416970029379	0.258431436455059	0.915594949892763	-5.02765277108532
PARVB	-0.175338991301917	13.7103842977384	-1.0227991407394	0.313169731275735	0.922265881748159	-5.0277669487485
SERPINA5	0.221831947141972	16.5751368385604	1.14395700599371	0.258542335829285	0.915594949892763	-5.02784861680627
RAP2B	0.0870997609885613	17.0691441335695	1.1437164946346	0.25861932484968	0.915594949892763	-5.0280957510673
RPS10	0.107365279809461	18.7442640765049	1.14360322603453	0.258665837862081	0.915594949892763	-5.02820668251347
UBE2S	-0.102466025099545	13.1500970826912	-1.12697512233329	0.266252928325692	0.91759487868835	-5.02821288485845
FBXO30	-0.122938988004357	13.7565360910508	-1.13303059114731	0.263295479533105	0.91759487868835	-5.02904286658281
CYP46A1	-0.0605225459753065	12.9478146418656	-0.39301218148644	0.699068127187336	0.979683848312811	-5.02911458132711
C18orf25	0.057747030518593	12.9906999223431	0.345476250406854	0.734730026167581	0.982399921295727	-5.02928941052632
CKMT1A	-0.109259327903327	19.1652531707016	-1.14248969502437	0.259123420858202	0.915769604979928	-5.02929668884243
PDC	-0.0696190625202711	13.8847973519815	-0.403496760075595	0.692991577162178	0.978617101395571	-5.02941635158079
C10orf120	-0.152046946140182	14.2112173684922	-0.903020548980251	0.374412213073225	0.936030532683061	-5.02942160281771
CRYBB1	0.106054785722057	15.4096653377938	1.1170818136339	0.270263300738367	0.917657418158576	-5.02942231671639
RYR2	-0.103937709121304	13.611850333602	-0.642877993400787	0.529239799275091	0.962914224133966	-5.02947614423417
TMEM50A	-0.141527905675535	14.0907997982727	-1.1142072794561	0.271790268910578	0.918156950951646	-5.02947816215622
PTPRO	0.277503487606458	12.37807484251	0.849609691300867	0.40498772483061	0.945255744169817	-5.02950195505537
ADAM22	-0.128661215157644	13.5626369788433	-1.09637176668035	0.279587953572204	0.920600428654194	-5.02996060179431
USH2A	-0.458498188585134	13.7404060998098	-0.809840140735008	0.427988546182038	0.953125801193355	-5.03009388463832
PSMD13	-0.148090174391223	14.0020720627945	-1.12914329352558	0.265053307252455	0.91759487868835	-5.03045933208978
CDH19	-0.166414505528774	17.0458495175501	-1.14117188954055	0.259665694092455	0.917314055962257	-5.03058536773407
USP35	-0.116381909127675	13.3314156476205	-1.14074859012682	0.259840052665288	0.917318912061255	-5.03099901529311
JMJD7	0.151549441418673	13.6450615806849	0.701435471312428	0.491400418686562	0.960840666676101	-5.03114090741715
TAF1	0.170418670712687	14.3559009633261	1.13064414057822	0.264427781323528	0.91759487868835	-5.03131635969466
POTEKP	-0.257251342887919	17.2648061505762	-1.00058924931783	0.324276792217053	0.926763831291856	-5.03150029071397
MTMR12	0.114996621984163	13.176003833376	0.972719556786339	0.338653266030509	0.930735952464474	-5.03151458313561
RGPD3	0.100728303924882	14.7893039286369	0.617185678012031	0.546809809413912	0.964600782489465	-5.03170802616949
BNIP3	0.159894565485002	13.9210574520543	1.12920481460512	0.264754872439729	0.91759487868835	-5.03205565035224
STXBP5L	0.227614598296688	15.2383599156739	0.631719658286912	0.537653229661121	0.962914224133966	-5.03219227393476
GSTO1	-0.144983281692735	19.7119177226732	-1.1394899662236	0.260358978800669	0.91759487868835	-5.03222809051935
HNRNPA2B1	0.0666983148791935	20.5153581665405	1.13943432200899	0.260362722792509	0.91759487868835	-5.03229278109878
ANKEF1	0.0134244217420125	14.0400637852838	0.0750741760008772	0.941195338420731	0.997845782617179	-5.03270037199832
ARIH2	0.0860441278003776	14.307351586414	1.1389777881761	0.260566813105534	0.91759487868835	-5.03272979952887
AHR	0.120017163207265	15.0884179251535	1.13881097900371	0.260639230110007	0.91759487868835	-5.03289060873474
HPS5	-0.0631582273714599	15.7502869470586	-1.13867516790519	0.260676523714533	0.91759487868835	-5.03303326192947
TMPRSS7	0.224910473720653	13.1875925714894	0.778872884981663	0.447210501862884	0.954963829419363	-5.03313800038389
GRM4	0.164274054522759	13.206209343722	0.668188438170155	0.513360668444796	0.961811008915608	-5.033334035678
TRMT11	-0.0876506412889437	13.2351416362158	-1.12861177303781	0.264987693532398	0.91759487868835	-5.03336381274186
MSN	0.0722923516351983	21.0175624985106	1.1381561230609	0.260895041024276	0.91759487868835	-5.0335372026095
BICRA	0.141603518861956	12.244694121355	1.06342206048139	0.295018808830279	0.920855110721456	-5.03388918225696
CEP250	-0.0898869605117874	16.0133535152942	-1.1377681170626	0.261070089914969	0.91759487868835	-5.03390745442143
SMC6	0.108198321737888	12.45289474167	0.835910252356834	0.412896379769063	0.947577420141252	-5.03401808534086
PDZD7	-0.118434064857436	16.3164957676225	-0.753038247797765	0.460511316033242	0.956927503923847	-5.03431094660596
MBLAC2	-0.0863891386549618	15.7180806972817	-1.13690261671851	0.261428058562755	0.91759487868835	-5.03475069950839
PRUNE1	-0.0790930467451574	15.8029380432495	-1.13680300516112	0.261467447588697	0.91759487868835	-5.03484871102678
HIF1AN	-0.0795339941008724	14.7809146026766	-1.13665555569524	0.261524611399158	0.91759487868835	-5.03499440670484
ZNF22	0.104965167632809	15.062247413528	1.13656811512628	0.261566501369143	0.91759487868835	-5.0350764385098
ANKMY2	-0.066084242374723	15.5222906844326	-1.13633526257294	0.261647330714502	0.91759487868835	-5.03531165152867
CDC40	0.0618425235880107	14.7782088257731	1.13616045028008	0.261714674220834	0.91759487868835	-5.03548458231169
CFB	0.260317214208683	20.3451931922808	1.13613392950909	0.261767911598183	0.91759487868835	-5.0354872823125
SNPH	-0.12534800354722	13.4726533932422	-1.07350868115271	0.289758987228226	0.920855110721456	-5.03556624841627
RBM4	0.128493631401678	15.1404780744344	1.13586737821351	0.261856690483291	0.91759487868835	-5.03575852740454
GNAO1	-0.140128330059007	16.0341977954403	-1.13377969863816	0.262850637889829	0.91759487868835	-5.03608763853206
IGHV1-69D	-0.228726427978604	13.9252163530616	-0.650291371489088	0.524127851168591	0.962177491752178	-5.03639313148084
SHANK3	0.185622466666313	12.7828912614422	0.901207282362626	0.376696843453851	0.937529912329866	-5.03675032860309
PLEKHG4B	0.0884113815810181	15.7047920802249	0.428223575378576	0.674864819738198	0.976733694764688	-5.03694906780179
RHOBTB3	-0.0983248800634016	15.0770222526612	-1.13460272386166	0.262380990321053	0.91759487868835	-5.03698852772676
VMA21	-0.121072634719637	15.8967531492638	-1.1238349788401	0.267002503744107	0.91759487868835	-5.0372190866443
FAM98C	-0.127049212979751	14.0369091568378	-1.13430854859466	0.262503056638943	0.91759487868835	-5.03727445766996
TRAFD1	0.098797215895436	14.1338493485739	0.970912402803644	0.338805266615532	0.930735952464474	-5.03737003732257
NOS1	-0.197976318108527	12.1801979988848	-0.907943411966546	0.372822354287932	0.936030532683061	-5.03757672629495
SOD2	0.361707078017279	15.41302733604	0.677576760600371	0.507086447216003	0.96164647182687	-5.03783703511254
SNRPB2	0.0671858039421469	16.0315782707607	1.13299020181748	0.263039399969732	0.91759487868835	-5.03856119322035
C1QTNF1	-0.142043468754256	15.7746714009759	-0.736423972815468	0.473375685110829	0.957890874825708	-5.0389839417046
PCSK1N	-0.180548214730596	13.7251682931581	-1.1321699037608	0.263391692379121	0.91759487868835	-5.03935106730609
SSX2	-0.0995045860734276	14.1260798055945	-0.389292935396963	0.701550698515731	0.980379416730715	-5.03942309375448
FNBP4	0.138836639424508	13.3389185099992	1.06062963745912	0.296489077429064	0.920855110721456	-5.03958683052904
RABEP1	-0.064156498418086	15.291886752467	-1.13182328060502	0.263517008186759	0.91759487868835	-5.03969779989867
ACAP3	-0.105812784192388	13.3404013489274	-0.704955798173978	0.48971034676965	0.960840666676101	-5.0405029738977
STT3A	0.102952234246466	16.3705079675419	1.13078382872389	0.263968768871141	0.91759487868835	-5.04069497202018
CBX5	0.0735857331472474	16.8792199428514	1.13025059200901	0.264188261399586	0.91759487868835	-5.04121311293201
PPP1R10	0.0707242223428199	13.6580320561384	1.13024702026724	0.264171973161195	0.91759487868835	-5.0412265079328
MAPRE3	-0.120311679511033	17.597319641025	-1.13016131607566	0.264228237707315	0.91759487868835	-5.04129804221279
ANKRD27	0.13595415429433	13.8860800087892	1.1016837390129	0.276977257756642	0.919385835126759	-5.04146317576819
STARD3NL	-0.123880429787617	15.287751735306	-1.12998543138167	0.264301580911914	0.91759487868835	-5.04146837714313
TFG	0.0682680638276416	18.8240086922891	1.12988593958172	0.264331415620248	0.91759487868835	-5.04157124318827
CARD6	0.127105702990885	12.4602323115911	0.911392563364381	0.371832890400935	0.935454434999931	-5.04158792570612
FANCL	-0.197760605134979	15.8027530036005	-0.899277168084253	0.37858048366383	0.938654116946818	-5.04192442404089
LAT2	-0.0940353766899857	14.6948985426594	-0.415684763894145	0.682749182086825	0.976733694764688	-5.04193426858715
ST7	0.129360296566102	12.9299072599279	0.891865910266218	0.381984681606911	0.9387708558973	-5.04199102179968
DMRTC2	-0.144458023062413	14.6675487088356	-0.335567397274259	0.742125657983784	0.982399921295727	-5.04218541513329
DPY19L2P2	-0.351957349113803	14.7949135767887	-0.833083698008865	0.41507526041413	0.949681537704087	-5.04256835756644
TMEM167B	0.00205987078244974	14.3419016842635	0.0136122793836501	0.989326551908789	0.998576997252657	-5.04282460922906
PTX3	-0.26568919956588	16.8001697634927	-1.1276667364294	0.265291319649865	0.91759487868835	-5.04369945780824
CHMP3	0.123514967892737	13.9466689115601	1.06044986340115	0.296140647075305	0.920855110721456	-5.04372219719209
MVD	-0.0987209785607206	18.2367429397629	-1.12671582727116	0.265667632288488	0.91759487868835	-5.04463028098713
URB2	-0.118493253148516	13.4437397101373	-1.1158591735505	0.270365880067315	0.917657418158576	-5.04484569934992
ARF6	0.102923379068812	17.363925290643	1.1263542118411	0.265819024205561	0.91759487868835	-5.04497945636813
ATP6V0A2	0.0901672728500014	14.185417136705	1.12597056125882	0.265977890426952	0.91759487868835	-5.045350825095
LYAR	0.0815655454277984	15.0817245676686	1.1233970843142	0.267184046930101	0.91759487868835	-5.04612314593826
LRPAP1	0.0851917542501219	16.7414807517807	1.12476627328407	0.266484547802672	0.91759487868835	-5.04651152140958
GRK3	0.176330659757596	13.4139682888074	0.790743620809435	0.439795567114235	0.953803939895192	-5.046677288859
CLUH	-0.077324990690439	16.2363979628071	-1.12454124214776	0.26657873992321	0.91759487868835	-5.04672859386916
ATOX1	0.153808924343325	16.3178546763022	1.12391376446899	0.26684233224957	0.91759487868835	-5.04733319596246
GATB	0.0800246614836571	14.8227205869132	1.12337427129249	0.267064530371813	0.91759487868835	-5.04785538951555
OCIAD2	-0.233007531349626	14.8850263681391	-1.07696300630242	0.288443580346363	0.920855110721456	-5.04806417120483
VPS33B	-0.0606481339090816	16.0679924246699	-1.12316559066968	0.267137882810557	0.91759487868835	-5.04806455419103
COL2A1	0.0147396357763476	14.2848005501044	0.101432875886111	0.920709815843215	0.996150618126854	-5.04812833602606
MGAT1	0.108394615160273	15.1064715203033	1.12291204053454	0.267263175772939	0.91759487868835	-5.04829794065397
EIF2A	0.0928849776661185	15.1933551406243	1.12275166279815	0.267330597291585	0.91759487868835	-5.04845232288237
TFDP2	-0.0829314922544473	13.7501705619266	-0.559815251534505	0.580725124156171	0.967182586186668	-5.04853999413598
TMBIM1	0.112119948474355	17.148962543035	1.12198814495714	0.26765173967738	0.91759487868835	-5.04918701347471
TLE4	0.250182731039903	14.8309941817508	0.607944214823354	0.553591057066253	0.964600782489465	-5.04924975410881
NRBP2	0.0888053573802345	16.7376589692976	1.12168677106538	0.267778575556491	0.91759487868835	-5.04947687946047
CTRC	0.0983226744430521	13.2330149836317	0.412589589341298	0.684973282503261	0.976830365048486	-5.04992222310823
C2	0.271753528738582	17.2266856028616	1.12111767075188	0.268039593913034	0.91759487868835	-5.05001171112834
SCAF4	0.129189272388144	15.047678259348	1.12093987625131	0.26809309671149	0.91759487868835	-5.050194938798
HSP90B2P	0.123617866189257	16.6989260773503	1.12092906477156	0.268097651403557	0.91759487868835	-5.0502053295768
GAS2	-0.102035481930361	14.696177946824	-1.12085397287293	0.268129287854903	0.91759487868835	-5.05027749686795
RHBDD3	-0.137242044005871	13.2463687884714	-0.967175087048455	0.340869113979054	0.930735952464474	-5.05050380620141
NUCB1	0.0993755053416656	18.5709896029469	1.12041547518918	0.268314081189301	0.91759487868835	-5.05069882561838
IREB2	-0.0763488349418289	12.9079704486383	-0.409768747729244	0.688495564282114	0.976993387431826	-5.05070173091132
H2AC1	-0.400738340846921	20.2375269040447	-0.391311617146894	0.700686013105809	0.980379416730715	-5.05070676244964
SPARC	0.154229268313529	15.5260600523762	1.1200908374398	0.268450949432085	0.91759487868835	-5.05101065267551
NT5E	-0.215605271911448	14.9485010692515	-1.11005576745124	0.272842725783049	0.918156950951646	-5.05109033737966
EFNB1	-0.14243971625525	16.6787633859405	-1.12000040589111	0.268489084459259	0.91759487868835	-5.0510975005339
ATXN7L2	-0.0833197836216755	13.8108682314428	-0.276968738091194	0.786401195947848	0.985324804091156	-5.05134441549999
PFKP	-0.0823360840674461	19.1258882722107	-1.11895680444236	0.268929449711434	0.917657418158576	-5.05209926839824
GAREM1	0.108327983291872	13.857280608448	1.03089735388356	0.310017112450609	0.922265881748159	-5.05220222878577
JAKMIP2	-0.0419821332422075	13.081306535096	-0.135116998298086	0.894280135669025	0.994729162652444	-5.05238686819425
PIP4K2A	-0.142230762095231	15.9965524425348	-1.11827776225184	0.269216257871816	0.917657418158576	-5.05275061918431
PPIL4	0.0869263751609726	15.3333055794984	1.11798130307018	0.269341541782583	0.917657418158576	-5.05303487215971
C1R	0.172327395134669	17.5473186463776	1.11791564589852	0.269369294148831	0.917657418158576	-5.05309781642389
DYM	-0.133521477284217	12.7236509675581	-1.09760499741238	0.278890904308822	0.919515136608549	-5.05321715899154
SLC38A10	0.154375739067831	13.2658912913232	1.11570101527593	0.270564846294137	0.917657418158576	-5.05347805462747
SERPINB1	0.105448022803643	18.8792996871912	1.11723977668792	0.269655092389777	0.917657418158576	-5.05374555715803
RNPEP	0.111660285989377	18.3300643100759	1.11705798945699	0.26973199963737	0.917657418158576	-5.05391971587026
DPCD	-0.129245696641146	14.0099166513661	-1.1169900854514	0.269760731219432	0.917657418158576	-5.05398476351648
RIC3	-0.161163147721405	14.0185240245829	-1.00225341739033	0.323669306044552	0.926763831291856	-5.0542174843285
VGF	-0.221642404463152	14.1085160271586	-0.98653956535345	0.330778591791646	0.926763831291856	-5.05460353541957
KCNH1	0.143427132760184	14.7600503227881	0.713152085143715	0.48386717091977	0.959185095364667	-5.05471644207965
C9orf64	0.0743539687677099	16.3685485881297	1.11586187138559	0.27023603109537	0.917657418158576	-5.05506637692938
USP31	0.131674976872395	12.2848054289199	0.597084316316139	0.558182295331184	0.964600782489465	-5.05514911977812
OCEL1	-0.320664368126016	13.8163344394837	-0.548885062918425	0.59229261690118	0.97035438860433	-5.05517261778144
CTSS	0.226996751624679	15.438564248698	1.11056500168541	0.272769542412142	0.918156950951646	-5.05553112128678
FGF1	-0.148413582043176	18.2914555778387	-1.11521897155937	0.270510891776696	0.917657418158576	-5.05568006274703
HMGN2	0.225076974221007	15.6605886049771	1.01564575035063	0.316943191062027	0.923899759566432	-5.056192500608
SMC4	0.191974366033346	13.6924174696527	1.05049932593711	0.300070854585189	0.922265881748159	-5.05637092385965
IDH2	0.081130887533714	18.3030178437772	1.11414465056289	0.270966642565162	0.918156950951646	-5.05670716332334
CHSY3	-0.183567840945697	14.6208839683154	-0.928175686931979	0.362442304653188	0.934335035038367	-5.05738187746595
DGCR2	-0.076550267833623	12.5675864750796	-0.39934992562971	0.694816793245425	0.978979796798216	-5.05748817462434
MMP28	-0.153933068890824	13.4698376784665	-0.695837694690481	0.493717005326657	0.961003747864229	-5.05762459910023
RAB14	-0.0516892114697178	19.2395466942883	-1.11275735501389	0.271535707187365	0.918156950951646	-5.05804411350463
PSMD2	0.0668853278606036	16.5167101919712	1.1127115429646	0.271566509051573	0.918156950951646	-5.05808112776521
HEATR3	-0.219709371709355	12.1937600265738	-1.08768304421985	0.282751569381512	0.920855110721456	-5.05819102308046
TBC1D8B	-0.208848698802974	14.1993656250294	-1.0851639358748	0.283996341534546	0.920855110721456	-5.0587928751537
PEX10	0.150694590089687	12.2992285339622	0.969303426490413	0.340066252063688	0.930735952464474	-5.05883558635051
FAM98B	-0.0692685248531149	16.7712793613051	-1.11178859454195	0.271962048811716	0.918156950951646	-5.05895996084173
RPP38	-0.127381291737848	13.5759474324279	-0.73230729847701	0.472778003520159	0.957796909243656	-5.05936804186309
ARHGAP21	0.108487377032901	13.381744194931	1.1093181085914	0.273146549211153	0.918156950951646	-5.05958986355041
SDE2	0.0980220477620861	13.783974548698	1.11109604193315	0.27226288751264	0.918156950951646	-5.05961670356888
CALML4	-0.114738071563085	13.1923904750336	-0.395059601004491	0.698626183236869	0.979683848312811	-5.06061786100204
EIF2B1	-0.0560654700755627	16.1684004635523	-1.11002990544782	0.272697015893064	0.918156950951646	-5.06064452259067
IGKV2-28	-0.262919528338269	20.2527168520327	-1.10963275934404	0.272907820680917	0.918156950951646	-5.06099788024
RPL4	0.088260567669856	19.9861506343032	1.10956277118356	0.272916476303688	0.918156950951646	-5.06107719610754
AP5M1	-0.0851270490874896	13.789323667041	-1.01138442792613	0.319566445135193	0.925097470835533	-5.06138233028873
GNAQ	-0.0811753898723993	17.175050589837	-1.10887825008965	0.27320862531501	0.918156950951646	-5.06172861292627
CASKIN1	-0.106464664568581	14.094477653277	-1.10872438722722	0.27327432333981	0.918156950951646	-5.06187498271577
VKORC1L1	-0.103587203261204	15.6140857404837	-1.10853068370279	0.273357048821082	0.918156950951646	-5.06205922575824
KLHL5	0.0926250949477296	13.4063881617935	0.828399536666163	0.415170878157328	0.949681537704087	-5.06250968055881
PIBF1	-0.116001571084112	13.5993023771551	-0.993431680656311	0.328365471717311	0.926763831291856	-5.06254165486338
SERPINB6	-0.0827029910589978	19.4713676065704	-1.10786490421596	0.273641519863973	0.918156950951646	-5.06269225752882
METAP1	0.0658102386167183	15.719248424813	1.10741477620364	0.273821847783492	0.918156950951646	-5.06312734623245
NASP	0.121445446759752	15.8496192987661	1.10720055997267	0.273925585885	0.918156950951646	-5.06332356783839
CRISP3	-0.0803973140502574	14.8292244731613	-0.230051195268264	0.821568376780523	0.987913835810716	-5.06361586416317
DDX42	0.158134903868465	13.5999616266226	1.10653338304628	0.274211072492873	0.918156950951646	-5.06395721122873
IGF1R	-0.100838383857303	15.3550263764191	-1.10649334198137	0.274228212835161	0.918156950951646	-5.06399522831976
VWA5A	-0.109058206389165	15.8150736352555	-1.10629102753118	0.274314828955845	0.918156950951646	-5.0641872964864
SERPINB2	0.131504348144324	15.1772251668909	1.06591569461921	0.292805185517796	0.920855110721456	-5.06433602570635
GSPT1	0.111553872301826	16.2943012940553	1.10568925553424	0.274572577392265	0.918644969105373	-5.06475839609878
EBF1	-0.110344151739135	13.6913254293681	-1.05601931403228	0.297935857571987	0.920855110721456	-5.0648369018809
HGF	0.272752237848088	13.7890516032551	0.663265274390992	0.512968909584881	0.961811008915608	-5.06543316969346
WASF2	0.0608340445347864	17.3935423620172	1.1049328803228	0.274880399613725	0.91867109949585	-5.06548575519468
RAB4B	-0.13896018813305	14.3753230302797	-1.07930807091351	0.286425070457023	0.920855110721456	-5.06591148678789
PCDHGA1	-0.0806170701199491	12.9663668319298	-0.345935811007698	0.733132026612691	0.982399921295727	-5.06591243553256
LUM	-0.130671188765486	22.3927235131512	-1.10424484511317	0.275191938000981	0.918694299546341	-5.06612799087322
MAOA	-0.120419260665773	15.9217655742865	-1.10423463559558	0.275196319325989	0.918694299546341	-5.06613766557208
FANCI	0.258144143267952	17.9333245039134	0.910066762672083	0.370800671141334	0.935454434999931	-5.0661462490278
TTN	-0.0818211737143137	18.6937282512613	-0.970260542198137	0.339856647319188	0.930735952464474	-5.06635519388295
EHBP1	0.0841641592276154	15.7252733488253	1.10383306405052	0.275368689235984	0.91870174985321	-5.06651813424978
OMG	-0.286916187216208	13.5429279192284	-0.744304034785823	0.46387829621697	0.956927503923847	-5.06672863042429
CCDC105	0.0826516009470755	13.6195722041219	0.877424473120721	0.389165081594021	0.939889780194309	-5.06681026444434
HDGFL3	-0.0637567117773443	17.8608245226824	-1.10346788288133	0.27551321779798	0.918720711311396	-5.06687150615396
RCN3	0.178802126708593	16.1881552384718	1.10320061380794	0.275642253657265	0.918807512190884	-5.0671159013955
CHSY1	0.112419571557334	15.1220834122808	0.712127698093033	0.48448771535697	0.95950941851336	-5.06735192262513
PLPPR1	-0.117493154117852	15.2745958332495	-0.73587700907345	0.469473369217919	0.956927503923847	-5.06767987246321
SMPX	-0.216837524971524	13.4099512363498	-0.888552467862145	0.382611719771904	0.9387708558973	-5.06779483232016
FGA	0.225789791876824	21.8041745995959	1.10247517675159	0.275962360589596	0.919349119675826	-5.0677974276566
CSNK2A1	0.10377205904736	15.7129536648044	1.1023125633702	0.2760220358341	0.919349119675826	-5.06795755062213
ANAPC10	0.0913036684105926	13.7347863270174	1.09133730390156	0.280891490921888	0.920820323051539	-5.06797588699463
C1QC	0.211563562688088	19.722438356177	1.10214789835525	0.276113934037168	0.919349119675826	-5.06810041604252
KCTD10	0.0840412357021822	14.2918681449799	1.09912713302822	0.277516185720648	0.919439246711855	-5.06824677135434
PCDH1	-0.0715773067905534	15.9833376755548	-1.10179759367094	0.276239193969275	0.919385835126759	-5.06844731180179
TMEM139	0.117870931521303	14.1712714766215	0.804837626396845	0.430236216015702	0.953125801193355	-5.06862740830386
NR2E3	0.0332175183734691	14.8098742715711	0.135052378146077	0.894754154942611	0.994729162652444	-5.0686664377323
ITGB8	0.145948703730621	16.2768721581419	1.10149768561989	0.276372631083881	0.919385835126759	-5.06872820398568
WWC2	0.366442970409196	16.6630902381636	0.527622693818821	0.605944744868963	0.972465383045961	-5.06883384033716
AP3S1	0.0473519394609916	16.9054275455083	1.10129280427173	0.276440750756317	0.919385835126759	-5.06893420755491
ERGIC3	-0.151985145877259	15.0733647513482	-1.09003797144476	0.281866201590149	0.920855110721456	-5.06896920425152
LMLN	0.150395746915951	14.1857970221887	0.425320596224789	0.677437995268888	0.976733694764688	-5.06897488933192
TLK2	0.120840523055751	15.9681212357086	0.448272684131655	0.661756208130634	0.976733694764688	-5.06984218323504
ERH	0.105695005572478	17.4276122760251	1.1002712869793	0.276900871035592	0.919385835126759	-5.06988703258557
DCLK2	-0.0834911944012919	15.3747288432403	-1.10004710743007	0.276997507421821	0.919385835126759	-5.07009872920522
PPP1R3D	-0.106450470385488	14.1749499259599	-1.09978503526081	0.277110508146965	0.919385835126759	-5.07034615695862
IHH	-0.183029879392693	13.9810452501789	-1.02213566089081	0.31329931631556	0.922265881748159	-5.07049195915647
RCN1	0.0976359407999894	16.7103709629707	1.09953585131264	0.27721798178428	0.919385835126759	-5.07058136516694
EIF4E	0.0762376565569198	17.9138307993884	1.09950958038933	0.277229101630158	0.919385835126759	-5.07060629091216
HID1	-0.098874826132926	14.7185118469084	-1.09944138547933	0.277258732790469	0.919385835126759	-5.0706705196602
COG4	0.0529242701227073	14.9437625437526	1.09883132929937	0.277501963631936	0.919439246711855	-5.07125849212434
SLC6A1	0.237827487144177	13.6189775275359	0.922695497067051	0.364897595006627	0.934335035038367	-5.07176891262043
RDH12	-0.152994953552039	13.4807151187362	-1.09629587350335	0.278742445324601	0.919515136608549	-5.07190488265714
ZW10	-0.0625128753789852	16.6880663045032	-1.09783199399261	0.277941484505384	0.919439246711855	-5.07219585533008
RNF25	-0.0823310641138217	15.0296121250949	-1.09778346343201	0.277974618089562	0.919439246711855	-5.07223405087327
DRD2	-0.0262144142333245	13.6322513985273	-0.15159311747596	0.881781935811992	0.994729162652444	-5.07224813946828
HACE1	-0.132717918382976	13.6205097589283	-1.02305288809275	0.313241684978929	0.922265881748159	-5.07239623120719
MICAL1	0.0867874257807753	15.5952486083221	1.09745444003085	0.278116844978044	0.919439246711855	-5.07254407673916
APPL2	-0.0657953696239577	12.9513313074729	-0.297582217086158	0.768550595841258	0.98243949181364	-5.07301657093305
GNB1	-0.133261013816778	19.9553089411282	-1.09694967230652	0.278335138636956	0.919439246711855	-5.07301953036838
LAX1	-0.168447381462974	13.5181211501566	-0.615055215434032	0.548176875315852	0.964600782489465	-5.07309419465298
SNAP29	0.0792271506908033	15.7933283930358	1.09665837284809	0.278461169827653	0.919439246711855	-5.07329381897703
DHTKD1	0.120694998973793	16.9057959820924	1.09657477921855	0.278497344153217	0.919439246711855	-5.07337251835952
CARHSP1	0.165577038423685	16.1440888318585	1.09651734045344	0.278522202130932	0.919439246711855	-5.07342659091785
RAB19	0.0984013523840694	15.5301473545629	1.08339847604928	0.284626754360311	0.920855110721456	-5.07365968050827
ARF5	0.0505906896160653	19.0524899101759	1.09625714493538	0.278614830029388	0.919439246711855	-5.07368396103211
JUN	-0.132826854968519	14.8060302958273	-0.905835354156981	0.371729447081628	0.935454434999931	-5.07410853119987
CMC2	-0.107883090933459	14.5721670613501	-1.05700581412835	0.29650736200605	0.920855110721456	-5.07414951872486
NR1D2	0.147630611611582	12.5596836133098	0.853973492956601	0.401811921845435	0.945255744169817	-5.07475270178949
ODF4	-0.108777310741768	13.3762529129531	-0.747393365187234	0.463393388660118	0.956927503923847	-5.07487172891344
PRKAR2A	-0.0682560148097089	17.1814247048053	-1.09492389476925	0.279206204129128	0.920029309505661	-5.07492947798036
MT-ND3	0.0989034699177367	12.3809486886058	0.533655789869721	0.599373032038522	0.971911353767724	-5.07519703297109
MAGEF1	0.0595255553426899	14.6593443242649	0.217788554500205	0.830470506843895	0.989347112816073	-5.07528632543548
BIN1	0.127113569344695	16.1974037259021	1.09452131464977	0.279386997835635	0.92028508888252	-5.0753039810889
IGLV2-14	0.532113647120385	16.4034469323355	1.03521372420183	0.307089320180341	0.922265881748159	-5.07591341362658
KANK3	-0.0787127651164674	14.4542327464089	-1.09365544877168	0.279756859964236	0.920600428654194	-5.07612106278249
GRIK2	0.0648131544222874	13.8126758058911	0.245904104574231	0.809249182264654	0.986553253244906	-5.07646504442265
KIAA1210	0.150806123522782	15.0860960337767	0.915839782001696	0.369130112664913	0.934335035038367	-5.07654836689215
VCAM1	0.124547660218685	15.3397151841237	1.09301140986371	0.280042428572366	0.920743996633066	-5.07672200120906
LMTK2	0.144104574569811	13.6682246074389	0.546530867598956	0.591300634157024	0.96998668476254	-5.07724247554781
HNRNPR	0.171448969503647	16.3865849207698	1.09242545382565	0.280298996645694	0.920820323051539	-5.07727059208938
PXK	0.179250432646985	12.5854571561089	0.856015306272881	0.400349396867597	0.945255744169817	-5.07784355391134
PAK1IP1	-0.180642050016296	13.7820587634458	-0.952654466575124	0.347838769600274	0.932766492728429	-5.07788979585866
SLC12A5	-0.0526742642727971	12.510848794875	-0.168631237236761	0.868826456974185	0.992825907933291	-5.07805292302332
NFKBIB	0.0971773030060881	13.8149152619595	1.09154875358817	0.280678377379298	0.920820323051539	-5.07809388827112
ODF2	-0.0835018321168999	14.115090463428	-1.09142274769003	0.28072880760492	0.920820323051539	-5.0782147739256
NCOA2	0.112808502776561	14.0977503345496	1.0764549057923	0.287550415780819	0.920855110721456	-5.0788934373445
TLR10	-0.0792252933518292	18.0844978486043	-0.291651890758494	0.774019635557031	0.983029752863904	-5.07900212686946
TACC2	-0.0210578596527888	15.8886323303237	-0.1425327061645	0.888518469139435	0.994729162652444	-5.07911484680133
TRIM13	0.111905242980088	12.3896021756939	0.653087781533836	0.521401592787854	0.961906167603351	-5.07959033155171
CYRIA	-0.0778350488191215	15.2664170342182	-1.08975156528106	0.281459122771328	0.920855110721456	-5.07977846951942
CD99	0.182053094043361	18.2435425556739	1.08919171143147	0.281707242636509	0.920855110721456	-5.08029979481237
R3HCC1L	0.110620692389366	14.2612683824926	0.525462913322602	0.607309818078757	0.972465383045961	-5.08048267384471
RESF1	-0.250672340574917	14.4969589945826	-0.902661974566711	0.37527474264443	0.937126425014139	-5.08052898427723
HSP90B1	0.0667117325371791	21.0275248389781	1.0887299935132	0.281889136973707	0.920855110721456	-5.08074407343325
ATP2B3	-0.11607512586666	14.0632310472229	-1.07525677295526	0.288353867302244	0.920855110721456	-5.08111501397233
RNF223	0.0776761143580664	12.9170013567516	0.484114700916533	0.635619992426388	0.973819236350235	-5.08160209758343
ADGRL3	-0.135360426804018	13.4584498721482	-1.02249714644836	0.313130546419635	0.922265881748159	-5.08165527085271
NCEH1	-0.0979790494056836	15.0230370762553	-1.08758634624111	0.282406279191499	0.920855110721456	-5.08180169326386
NRROS	0.0390782903219051	14.8169653007478	0.295050293714689	0.771457638785078	0.98243949181364	-5.08204521872319
PDIA6	0.122674035806121	18.7010842219776	1.08728307777443	0.282538832771737	0.920855110721456	-5.08208495140512
RAPGEF2	0.0669693884648073	14.0335769570425	1.08709415523676	0.282601581260502	0.920855110721456	-5.0822740534004
ZFYVE19	0.126755823971102	13.8207861783471	0.943322913059532	0.352111890249695	0.932766492728429	-5.08246872667271
LIN28A	-0.0774097748294089	14.5011706054541	-0.891329789654249	0.381125226783953	0.938654116946818	-5.08276831111596
MSTN	-0.155908797690044	13.1168347109788	-0.666200163916516	0.513165501231928	0.961811008915608	-5.0827756686183
PUS10	-0.130205475049859	14.1427163676619	-0.325453665484824	0.749605185450166	0.982399921295727	-5.0829710538443
VPS26C	-0.100832123855662	14.744581747255	-1.06224356351237	0.293880843066451	0.920855110721456	-5.0829929193356
ZNF512B	0.105797864861824	13.761523647256	1.08615516444952	0.283032207028193	0.920855110721456	-5.08313778849188
ABHD14B	0.100822965401388	19.2040357698481	1.08615341565009	0.283032972459548	0.920855110721456	-5.08313942008714
PHYH	-0.12301348703436	13.8399317787633	-0.995973907868286	0.32689894531461	0.926763831291856	-5.08316174953952
KLF7	-0.115375782118376	14.0118972698855	-0.475973238672563	0.640815562838448	0.973819236350235	-5.08316963208446
ZNF644	0.105405112393841	13.8549227971293	0.460306174142298	0.651767676628794	0.975796546459331	-5.08318473472084
PORCN	-0.121487011732361	15.4594551221286	-0.865820222442172	0.394723063399491	0.940670511761543	-5.08358258067805
CNOT4	-0.0716581055459873	14.4288662318275	-1.08560068813651	0.283263048381245	0.920855110721456	-5.08366262675621
CCDC66	0.134657752907296	16.042635017397	0.578054664860839	0.571633983709994	0.96564346058367	-5.08371951840559
FAM118A	0.203235232498718	13.0912590592929	0.603224624491785	0.554665340162439	0.964600782489465	-5.08414707591565
IFRD1	-0.150057941377252	12.9420644373602	-0.977789937497144	0.335023227750769	0.928975399007506	-5.08416049498908
TMEM68	0.0700695435732293	14.4215435365971	1.07389161901547	0.288542471123341	0.920855110721456	-5.0848873015703
ZNF214	0.105444781229776	13.2314169706754	0.676909068175655	0.507411017730017	0.96164647182687	-5.08533259796246
USP24	0.0498850018422186	15.3088870828993	1.08341901658147	0.284211774450094	0.920855110721456	-5.08570029697215
FAM120A	-0.12176683602134	16.7346457847679	-1.08025232267059	0.285746824760197	0.920855110721456	-5.08588813340056
FAM135A	-0.0845096520645594	15.5162725007572	-1.08306134969662	0.284388603400493	0.920855110721456	-5.08602037947323
CRABP2	-0.207649786468643	15.2855652744408	-1.08303388615451	0.284421416374323	0.920855110721456	-5.08603252918038
PTBP2	-0.0745792189020307	16.2753220258349	-1.08295357686682	0.284435887472371	0.920855110721456	-5.08612068525787
TOMM22	0.0674565658956787	18.7511936552185	1.08282637600756	0.284482984996551	0.920855110721456	-5.08624469480786
AP1B1	0.0924980900928638	17.059275531983	1.08265716096313	0.284566143573637	0.920855110721456	-5.08639639995483
CNN1	-0.235636871366657	15.7342684661303	-1.08263691838004	0.284595782365763	0.920855110721456	-5.08640181469502
NLRP8	-0.099291128808991	15.1280966391661	-0.674183221745212	0.507121807282118	0.96164647182687	-5.08652925022821
CCDC189	0.139947840843691	14.1505259432082	0.713542643466579	0.483253212917299	0.959185095364667	-5.08660864605061
WASHC2A	0.286121620643964	14.0865498411953	0.810487160343155	0.427136251185806	0.953125801193355	-5.0866571545183
POM121C	0.129263831759358	12.8882092393878	0.932505804984084	0.359247472801541	0.934335035038367	-5.08689832794609
ST6GALNAC1	-0.17916492152227	14.3323146574223	-0.439060240592197	0.667254937065025	0.976733694764688	-5.0869918289017
MYO1D	-0.0825563484442711	16.61436011939	-1.08187538713093	0.284909757967383	0.920855110721456	-5.08712331540483
VAV2	0.0943120493322525	13.4188885011919	1.07026722800698	0.290292057791451	0.920855110721456	-5.08738851648272
FAM111A	0.379212582088442	15.7006728245989	0.274886154486658	0.788437067546832	0.985324804091156	-5.08740719383021
PSMC3	-0.0419596562148072	18.1465757989337	-1.08155415409293	0.28503127667962	0.920855110721456	-5.08743467477505
OSMR	0.16617391282124	13.2347258226918	0.834921803399406	0.413025851591996	0.947579885854065	-5.08748500645409
NUDT16L1	-0.102106554912426	14.4393936581258	-1.08121759874277	0.285199101251333	0.920855110721456	-5.08773456171513
NDUFAF6	-0.0696186294056638	16.3399952877835	-0.34990202666921	0.731888124997611	0.982399921295727	-5.08802851836663
CNOT2	-0.0720227674236487	14.6810199859348	-1.08079176622231	0.285377170177313	0.920855110721456	-5.08813615379626
MINDY1	0.129731457700437	15.1356835914016	1.08063776006696	0.285454326671689	0.920855110721456	-5.0882730826607
EIF2AK3	0.101396347615644	12.7221102415951	0.458879786509027	0.652377575773542	0.975796546459331	-5.08841443231963
NR2F1	0.115882026924488	12.9561109672266	1.06528181917603	0.292651842638967	0.920855110721456	-5.08849309241327
PABPN1	0.126277352963909	14.9389977444713	1.08018049316504	0.285655712555703	0.920855110721456	-5.08869757363281
PTBP3	0.0797105461198093	16.6335946980368	1.08009734284519	0.285692343617398	0.920855110721456	-5.08877474568723
ASTN2	-0.00241083090111793	13.218180736265	-0.0127709348804975	0.989975512391391	0.998576997252657	-5.08903381684624
ITPR2	0.0732659357513441	17.1123868312834	1.07969348702625	0.285868552797897	0.920855110721456	-5.08915062735279
MTA3	0.0962619910379079	13.2257884980516	1.06087027152473	0.294909256980867	0.920855110721456	-5.08919689146609
AP3D1	0.0491694740233157	18.4991778498276	1.07947486467962	0.285946951426414	0.920855110721456	-5.08936514964977
ZNF862	0.159174449380355	15.4623229389254	0.945507671061196	0.352691609738527	0.932766492728429	-5.08970273701816
VSIG4	0.268171501993375	15.8107045582836	1.07822439826409	0.286538988475589	0.920855110721456	-5.09049802702118
NAALAD2	-0.138700098480399	14.7127414972889	-1.07769184809611	0.28675348037467	0.920855110721456	-5.09100486399026
TMEM151B	0.0850954149683059	14.5674956529233	0.5348791230257	0.600948260577007	0.97235547569622	-5.09127893674071
HADHB	-0.0726520799394237	18.8007352891141	-1.07706340289911	0.287028518506997	0.920855110721456	-5.09158844980247
PES1	-0.0717246340135436	14.7854785059695	-1.07702310021915	0.287039929061116	0.920855110721456	-5.09162995480393
CAND1	0.0706081697557082	18.3671217586385	1.0769639988139	0.287070818352666	0.920855110721456	-5.09168153080978
ALG8	0.112463261434009	12.817045694298	0.879674395070674	0.386711776953226	0.939397889548686	-5.09184823027778
C9orf78	-0.0181420202554161	13.1024751836152	-0.0880400543373223	0.930707272048648	0.99668396513179	-5.09200110393371
PRKACB	0.0954081185439772	15.9309547537996	1.07656051430593	0.287253495089216	0.920855110721456	-5.09205209262788
COL1A1	-0.154280251028045	21.1661886039112	-1.07651697925179	0.287272748377249	0.920855110721456	-5.09209237046081
SGSH	-0.164703154276575	15.711955001005	-1.07623843785169	0.287395954022405	0.920855110721456	-5.0923500354429
SET	0.165166778803311	17.2340966797917	1.07608046392378	0.287465846099383	0.920855110721456	-5.09249614138601
APOA4	-0.367341790996555	18.5341391825196	-1.07585718244555	0.287585279716593	0.920855110721456	-5.09268904178687
FLT4	-0.237468619081728	14.9460743099001	-0.876173886308564	0.389232382067015	0.939889780194309	-5.09280396790918
ICE1	-0.101250963903004	15.349101158596	-0.716599807221169	0.482200272149947	0.959185095364667	-5.09286614872928
RAD51AP2	0.128211201532965	13.6264493696457	0.438204095234148	0.667359367443913	0.976733694764688	-5.09292432426672
H2AC4	-0.426323569424277	12.9763076114764	-0.894541970804204	0.378121296069714	0.938464652460171	-5.09308202813932
CYB561D2	0.0992706679787556	14.2049563962607	1.07535894678367	0.287785216000352	0.920855110721456	-5.09316319611483
CDKL5	-0.132624325612587	13.6708544278406	-0.800309515938241	0.431284374020049	0.953125801193355	-5.09316578015995
KCNA2	-0.142889968438167	12.1575522426338	-0.733621224877643	0.471565160969307	0.956927503923847	-5.09323744917147
POT1	-0.0920181365369892	13.8232840830533	-1.03845546072223	0.306114929907918	0.922265881748159	-5.09344138285592
FER1L4	0.0773593109131951	17.6863703525164	0.591410491922486	0.560771877796313	0.964600782489465	-5.0935491734052
TAOK1	0.0507763964758503	14.8058444819979	1.07491822082567	0.287960771631833	0.920855110721456	-5.09358340496111
TACSTD2	0.298071909360475	14.9163537109592	1.05005527564962	0.299540311833952	0.921749982333872	-5.0938661149138
EIF3J	0.0576987045392272	17.5994097213797	1.07446991944347	0.28816108281814	0.920855110721456	-5.09399641341642
TAF5L	0.125582422487248	13.5323417432848	0.977422432883269	0.334828128188476	0.928975399007506	-5.09412896952513
MEPE	-0.359121027381814	14.0727955070452	-0.612471441112193	0.548761045365237	0.964600782489465	-5.09464303426639
LARP1	0.0955625945533836	16.2600397484758	1.0735160053762	0.288602090949724	0.920855110721456	-5.0948651079564
IGFBP7	-0.178608050597102	16.8967785555559	-1.07345720921506	0.288634401847266	0.920855110721456	-5.09491523999167
TM7SF2	-0.0864623687929083	16.825356452386	-1.0733313275313	0.288684037401048	0.920855110721456	-5.09503550145735
KCTD4	-0.103928937109014	14.6378425342035	-1.0733247809269	0.288686942600003	0.920855110721456	-5.09504154119087
ADAM11	-0.128977630739316	13.4094360886148	-1.05464230113861	0.297574819508055	0.920855110721456	-5.09554877568006
CDC42BPB	-0.0406415967711293	15.7042708997984	-1.07271475629533	0.28893813306098	0.920855110721456	-5.09561718706423
IFI44	0.354483552603849	14.281936330995	0.98874736149389	0.328860792068876	0.926763831291856	-5.09569827417684
CCDC69	0.097173914770055	12.7225485005324	0.464278431877632	0.649952525527027	0.975796546459331	-5.09611382154824
FGD2	0.123322548086094	15.2211403053963	1.07193493404625	0.289304178331646	0.920855110721456	-5.09632299109058
SSR4	0.0805377559875495	18.1563764214906	1.07193271187726	0.289305165938941	0.920855110721456	-5.09632503869188
SEZ6L	-0.0917086025054452	13.7420832818671	-0.956602621944207	0.345655932381697	0.932766492728429	-5.09644374224637
PLEKHA8P1	0.0482220850960733	13.7486830598772	0.304989172312332	0.764766192846108	0.98243949181364	-5.09649570735176
LMNB2	-0.0677534810607092	20.259264592189	-1.07173668060869	0.2893805285524	0.920855110721456	-5.09651347849425
RTN2	0.164372763307403	12.998221550938	0.98058978156323	0.334081647290799	0.928975399007506	-5.09691116296173
SELENOI	-0.11954166993938	16.2283613952949	-1.07116190898372	0.289647878390713	0.920855110721456	-5.09703504735861
PABPC1L	-0.127962262721324	13.7965320955843	-0.653268258567088	0.522688266241376	0.961906167603351	-5.09750542338354
EML6	-0.0954014344335548	18.4799059774559	-0.957704017143198	0.345112536619229	0.932766492728429	-5.09756166683133
CUX2	0.172164170415858	15.0341010497432	1.02511533539667	0.311738864181605	0.922265881748159	-5.09760068083145
ARIH1	-0.0702142363060414	15.2999270381687	-1.07055102951088	0.289912730423622	0.920855110721456	-5.09760204078487
STK10	0.0543533837327317	15.9714657347173	1.07023156134088	0.290042334038524	0.920855110721456	-5.09790443137327
APOD	0.188977381149716	22.4703564133418	1.07013047043154	0.290106915487509	0.920855110721456	-5.09798437996239
INTS5	0.0865064717742108	13.0814427655183	1.0681604933022	0.291094961279845	0.920855110721456	-5.09805219346418
STX1A	-0.117766664457008	14.4307816884115	-1.06798940998695	0.291182880118651	0.920855110721456	-5.09820142195666
NELFB	-0.138472462991633	13.3940598092199	-1.04445785227726	0.302204932237057	0.922265881748159	-5.09828311816998
BLOC1S4	0.101032237294481	14.1987006795215	1.06947051814137	0.290400889425811	0.920855110721456	-5.09859134439777
MEMO1	0.11090908320997	14.4705059775649	1.06937127155395	0.290445116445004	0.920855110721456	-5.09868259182213
FMOD	0.293556771112968	18.2245228063708	1.06933671878982	0.29048102837872	0.920855110721456	-5.09870064142527
MDC1	-0.135724940762337	12.3241419078004	-0.99655499606987	0.324925844215277	0.926763831291856	-5.09873272647439
PRMT8	0.0442274224428392	13.9984145002719	0.426833090283865	0.674714072600025	0.976733694764688	-5.09875419309585
ZNF41	-0.0984116949665346	13.9163682307126	-0.327405945907061	0.747795767542426	0.982399921295727	-5.09905749974489
SEPTIN3	-0.0725503842617563	15.5598447260306	-1.0688867551808	0.2906584754977	0.920855110721456	-5.09912969697745
PIK3IP1	-0.103809622598082	13.9434897051953	-1.06887597952807	0.290665902201621	0.920855110721456	-5.09913784422662
PLEKHB2	0.204855702035713	14.5427843981463	0.420882368221445	0.680170015415166	0.976733694764688	-5.09919375223777
FHOD1	0.0964539294627453	15.1793055912704	1.06841803405118	0.290870143742154	0.920855110721456	-5.0995585918222
SQOR	0.0916631848233713	18.6544221655226	1.0683996259932	0.290878355733319	0.920855110721456	-5.09957550107193
KDM6B	-0.102408289067798	14.5451826226508	-0.318628824040723	0.754056583542014	0.982399921295727	-5.09982334600507
FXR1	0.155989461938272	15.8009969310949	1.06775526352322	0.291165912784907	0.920855110721456	-5.10016722515977
H2BE1	-0.215255417792861	13.8301761976959	-0.777774057195633	0.443401540461649	0.953803939895192	-5.10025212529365
CLVS2	-0.0958303170554	16.1972499769851	-1.06755606591383	0.291254847831102	0.920855110721456	-5.10035008190252
EFCAB14	-0.0697340660299428	13.4049877317108	-0.573262624119594	0.573793717056272	0.966625032903079	-5.10036062787845
BCLAF1	-0.145781824940105	15.3600339301125	-0.432605558748443	0.671828646799947	0.976733694764688	-5.10055816502503
ASB1	0.0833731065306971	13.4023326004552	0.36429960805878	0.720617715939774	0.982399921295727	-5.10060769207813
PLA2G4C	-0.189111975182159	14.0684269521436	-1.04809932191288	0.300686910982174	0.922265881748159	-5.10069814463653
PCNX2	0.186939606378798	14.3377392180137	0.699784821397298	0.492883213615792	0.961003747864229	-5.10070201406355
ACTR1A	-0.082418091626689	18.6232901835682	-1.06715341690436	0.29143467468634	0.920855110721456	-5.10071960173925
KARS1	-0.0897263523476326	18.1389028020201	-1.06686857886325	0.29156193258674	0.920855110721456	-5.10098092427585
NKTR	0.243277075048304	13.5505164213613	0.792980789396749	0.436600867733214	0.953125801193355	-5.10119092505947
ADGRG2	-0.152710285675303	12.9907909338259	-1.04122855570712	0.303974918282779	0.922265881748159	-5.10126699233232
EBF3	0.0118808144796958	16.567938533875	0.0316402834035756	0.975201338569961	0.998576997252657	-5.1013126673322
STAT5B	-0.0843742595126908	14.5784212626129	-1.06646178933498	0.291743741966293	0.920855110721456	-5.10135401594105
IGLV4-60	0.161934338004873	14.3393169755872	0.443146779524676	0.664366322906055	0.976733694764688	-5.10142006339445
MRM1	-0.136596253613307	12.4754775115032	-1.01945532646079	0.314067082242695	0.922265881748159	-5.10159778390128
TNNC2	-0.0994620241832234	13.5314607634565	-0.389226060955558	0.703759885282464	0.980379416730715	-5.10195726830742
NARS2	0.097165553982185	15.2823587237114	1.06553871079367	0.292156591901134	0.920855110721456	-5.10220012898463
NCBP2	-0.089002909089114	16.4334363960983	-1.06540205791474	0.292217744777736	0.920855110721456	-5.10232532899373
PDCD6IP	-0.0655005806079636	17.3627929909227	-1.06519448777229	0.292303726382016	0.920855110721456	-5.10252014975801
FZD2	-0.135022845041844	13.9515265187879	-1.04407905669924	0.302378095084888	0.922265881748159	-5.10272140579987
IER3IP1	-0.127630523780597	15.5532476107576	-1.06494416152423	0.292422720522435	0.920855110721456	-5.10274473843463
NACAD	-0.110154344754296	17.451496531604	-1.06475743133838	0.292506338265068	0.920855110721456	-5.10291572470043
CHD8	0.0833443620491376	13.4425644857071	0.652135473358008	0.521615736172691	0.961906167603351	-5.10301515775685
TMEM132A	-0.147002692095045	12.6556322601742	-1.05304974694356	0.297902069874636	0.920855110721456	-5.10311714755086
RBPJ	0.12111316142183	14.1522531412226	1.03850572886726	0.304798392572509	0.922265881748159	-5.10314945724055
NIF3L1	0.0841608225870161	16.393510930285	1.06444306280403	0.292647149889577	0.920855110721456	-5.10320352359901
GMEB1	-0.116897638946487	13.1415476089733	-0.589138969387983	0.563379747647302	0.964600782489465	-5.10322492653303
CDIP1	0.0899677273505706	13.6653859313267	0.512168933939503	0.614341838399483	0.972465383045961	-5.10343328980255
CAMSAP3	0.101470800345488	13.3971266291352	1.04736166851492	0.300743255612739	0.922265881748159	-5.1035142396929
PRPF3	0.0516615046546622	15.7260860314819	1.06406516814017	0.292797013016478	0.920855110721456	-5.10356255396145
HMGCL	-0.104852695293998	15.4879141446179	-1.06397993283411	0.292854680195605	0.920855110721456	-5.10362736457966
RPL36A	-0.00489732940647691	15.8208289390607	-0.0192972547113612	0.984870515972977	0.998576997252657	-5.10373937331977
COPG1	0.0509703585825321	18.2627384816031	1.0638015357267	0.292915187035105	0.920855110721456	-5.10380376699133
PTCHD4	0.183987358029007	16.61476794369	0.760497441526139	0.455771086195144	0.95590832091716	-5.10399615274306
JMY	-0.0832884630558333	14.9991415467346	-1.03869823068735	0.304709848438623	0.922265881748159	-5.10400097016482
SPPL2B	-0.0701003572369014	14.0019881054393	-1.06347116423403	0.29306548735288	0.920855110721456	-5.10410449661662
SCAMP5	-0.121177982226564	14.0392484791039	-1.05194174831041	0.298404628866046	0.92103820157882	-5.10411649856755
BRF1	-0.248354680747832	16.2512474095297	-0.246632856374106	0.809004882818074	0.986553253244906	-5.10430712674582
SAAL1	-0.150115218646764	12.4252979640977	-0.839071804880172	0.407790519709095	0.946647966986225	-5.10438215862735
PRKG2	-0.111915805377942	14.580978243712	-0.705900293339337	0.488270063898871	0.960840666676101	-5.1043970446075
SOX2	-0.150132562944673	13.7657996762084	-1.05768431827883	0.295932085624634	0.920855110721456	-5.10469396228707
NOC3L	-0.107164068454074	13.6383508138635	-1.05190410350363	0.298421713829308	0.92103820157882	-5.10489980839131
HIP1R	0.0768383746134678	15.3924245632404	1.06227385597568	0.293619853736686	0.920855110721456	-5.10518734390701
ATXN2L	-0.0616933086147835	13.8976530101818	-0.320690742775424	0.75251778389133	0.982399921295727	-5.1053331737938
TJP1	0.0997184940011735	17.6136805996441	1.06209520770421	0.293700284995575	0.920855110721456	-5.10535040215513
IFITM2	-0.122133254053669	13.2150043345738	-0.267739197920388	0.792514350879748	0.986004899525198	-5.10559507594375
TUSC2	-0.122043478732467	14.3695544175419	-1.06179255113721	0.2938362329896	0.920855110721456	-5.10562682504072
CPOX	-0.107629159601755	15.6607190268387	-1.06175019465669	0.293855262249928	0.920855110721456	-5.10566550419975
FSD1L	-0.120359357197966	14.812400324351	-1.05099483056292	0.298834589222476	0.921079659939354	-5.10571938711806
PKP2	0.165893532421638	15.1795807496287	1.06149848218039	0.293968365321023	0.920855110721456	-5.10589533329371
MYO10	0.116586971872309	12.9291885292745	0.757383024220642	0.455551289687191	0.955688275171693	-5.10589646372272
B3GNT2	-0.098019895603473	14.6572169495381	-0.766559913177551	0.453115419921418	0.955006705274276	-5.10589824455698
RPS2	0.0714444052783598	19.8848429816675	1.06139719642662	0.294007820951687	0.920855110721456	-5.10599193073796
TMX4	-0.0744082365631087	18.1033662529099	-1.06137471931798	0.294023986263043	0.920855110721456	-5.10600831825182
ADAM23	-0.0908398620008679	15.3958922021335	-1.06133443687815	0.294042092740208	0.920855110721456	-5.10604508907919
POP1	0.0869157892502201	14.1101368109069	1.06020618691226	0.294549085469935	0.920855110721456	-5.10707475915199
IGLV1-47	0.222091996093557	16.7917590264288	1.06001178890105	0.294657350522235	0.920855110721456	-5.10723781656209
SMPD4	-0.0562206275902781	14.8353090921719	-1.05971057690732	0.294753208732807	0.920855110721456	-5.10753958219556
MRPS25	0.128952548214702	14.6444219324604	1.04467842209061	0.30183791380232	0.922265881748159	-5.10772581623068
BARX2	-0.199561575401459	15.5613245969798	-0.950955167080134	0.349449737850963	0.932766492728429	-5.10791522102255
CFHR2	0.136669860362275	13.9505249659466	0.515902300953042	0.612450633518933	0.972465383045961	-5.10799537713264
PROZ	-0.25042121891045	14.5479800497254	-1.0165418915191	0.315777620394299	0.923593912443018	-5.10809230918831
RPL29	0.215596409408292	18.2421126396215	1.05873877862142	0.29523069744948	0.920855110721456	-5.10839779918784
AK5	-0.117130916460599	15.2204408379313	-1.05858711468621	0.295278733751915	0.920855110721456	-5.10854984567439
TRIM68	0.0841953603763184	12.2788714805973	1.03150507142906	0.308142373973598	0.922265881748159	-5.10883503341977
IGLV3-21	0.278047963810986	14.4977490264367	0.96332452527109	0.342807361410489	0.931984658269296	-5.10896048732518
LMBR1	-0.181697356708957	11.8792427628205	-0.816175068458285	0.423030433087441	0.952577086522175	-5.10901054892916
C3	0.246295994499292	21.6162787210467	1.05801236112495	0.295558211868147	0.920855110721456	-5.10905912881242
CHORDC1	0.0833726503677212	16.9369278977804	1.05744078676527	0.295795787842889	0.920855110721456	-5.10959314607256
KDSR	-0.0841454537981114	16.9408266844673	-1.05725640608813	0.2958790116104	0.920855110721456	-5.10976085545992
BRD7	0.138847589573352	13.2769706175717	0.498634909554472	0.625125484657738	0.973819236350235	-5.11007510217148
GABARAPL1	-0.115030326884986	15.2923997756242	-1.04516403853649	0.301491551657929	0.922265881748159	-5.11020794084101
MTMR10	0.0654120637267752	14.994094248323	1.05664229318983	0.296143556552701	0.920855110721456	-5.11032803344376
SIRT6	0.153418691304811	12.9271566114593	0.812060315154676	0.423533713581496	0.952577086522175	-5.11033208289581
USP30	0.146977297720637	12.5147864416055	0.580058234012395	0.569804168149245	0.96564346058367	-5.11045482150261
HNRNPAB	0.102539900078767	18.5577547204019	1.05639132778596	0.296269697465553	0.920855110721456	-5.11054734574219
CLASP2	-0.0943325211125572	15.3877110884698	-1.05629782134856	0.296311948093663	0.920855110721456	-5.11063232109946
NME2	-0.0379703940601921	14.0323581807796	-0.158987173330633	0.875419781164211	0.994729162652444	-5.11065299560889
PREPL	-0.0997963995564106	16.5629833370182	-1.05576803290164	0.296551410171542	0.920855110721456	-5.11111363974212
ERVV-2	0.0988700138322418	14.1031113281718	0.313731432727474	0.757702594633833	0.98243949181364	-5.11111408211678
IWS1	0.0928083390424028	13.5890833847768	0.883016592949506	0.384409726023393	0.9387708558973	-5.11125171960327
PPA1	0.0982479770038687	20.0254336550983	1.05557271537291	0.296639726565804	0.920855110721456	-5.11129103020689
IL17B	0.233159933227272	14.8566806060648	0.859430412552692	0.396888441470296	0.942557214567371	-5.11143517435873
HECTD3	0.0565148844944616	16.2578391658806	1.05502182911466	0.296871209542127	0.920855110721456	-5.11180342812531
KDM4C	0.113848448830971	14.4346605693932	0.584594338112755	0.566364003154793	0.964600782489465	-5.11250047672585
APEX1	0.083459744624534	18.7635776061136	1.05419895928518	0.297261408771861	0.920855110721456	-5.1125378194738
TTLL8	0.379713195638292	18.6179444219147	0.639862184836694	0.531243393423633	0.962914224133966	-5.11254828061461
ALB	0.16646773728824	23.4612294341231	1.05405916891039	0.297324720159092	0.920855110721456	-5.1126646038254
ANKRD29	0.111888496658292	14.4212212517197	0.990056681085795	0.328359177388136	0.926763831291856	-5.11284836974345
NRCAM	-0.0803187450791683	16.1254077088603	-1.05377546249793	0.297453240069707	0.920855110721456	-5.11292186540952
ACSL3	-0.0691581351748667	16.7091115062978	-1.05336691180003	0.297635801422657	0.920855110721456	-5.11329400974509
CLCN6	-0.10792798303784	15.6316146956051	-1.05306118122932	0.297776981540317	0.920855110721456	-5.11356927679342
MTMR3	-0.0782093286307504	13.1049483572108	-1.02469554459538	0.311448824235109	0.922265881748159	-5.11359580415108
PHIP	-0.0647121111699516	14.794208909595	-1.05304268937598	0.297770029689256	0.920855110721456	-5.11359668054241
PLXNB1	0.191752886732724	13.6537459495107	1.02154645141296	0.313088003559209	0.922265881748159	-5.11360996303966
FOXJ3	-0.101905634179737	12.293482027891	-0.89158289787442	0.379864129901154	0.938654116946818	-5.11389433098748
SESN3	0.105145647087422	13.4852284987621	0.399371861306269	0.694801073962039	0.978979796798216	-5.1139115607125
RADIL	0.100499958850733	14.5436306333473	1.05070897155861	0.298964471168025	0.921161686638612	-5.11393556541756
PHYHIP	-0.125244018022572	13.4149170350699	-1.03924505756204	0.304329011073871	0.922265881748159	-5.11396528302229
IGHV1-69	-0.347914860201577	16.0436373533271	-0.969341056388201	0.3380402983649	0.930735952464474	-5.11441232261037
INTS3	-0.14831686572229	13.1182719201915	-0.581267628470146	0.568148461965956	0.965641368696932	-5.11468601510592
AMBP	-0.248393245749284	20.9686642164288	-1.05176787099325	0.298383981266856	0.92103820157882	-5.11472638700528
PSTPIP2	-0.189824829851423	14.4426184041997	-0.94336456934155	0.351908214637258	0.932766492728429	-5.11490995780298
WFDC13	-0.0563824797048476	13.365293351117	-0.259751952937115	0.799030605286271	0.986309463066122	-5.11519487276206
CWC22	0.0867910466026416	14.5081074349314	1.05123316931656	0.298606618260396	0.92103820157882	-5.11522426002688
ARPC5L	0.122760345693301	16.319321671393	1.05114014342138	0.298648880305874	0.92103820157882	-5.11530840784125
TTC30A	-0.0243843526334206	12.4241839919811	-0.137973756330867	0.89176323821778	0.994729162652444	-5.11559911132507
PGGHG	0.16058071491806	13.7281925907738	1.02339847267362	0.311935855780688	0.922265881748159	-5.11686358343663
AKAP13	0.0867986546522435	14.1505568516657	1.04927166608209	0.299498610491937	0.921749982333872	-5.11699707050337
RBM22	0.114776987155299	12.8306261329335	1.01962647725482	0.313840564781734	0.922265881748159	-5.11712768600751
STARD7	0.134402552172146	15.2086021565092	1.04891884544478	0.299659250010313	0.921749982333872	-5.11731561772286
AHDC1	0.12017281239253	13.4763158097696	1.04889067310248	0.299672079458322	0.921749982333872	-5.11734104899546
SAMD14	-0.102661551292575	13.1956253771939	-0.783283413036278	0.441347926946412	0.953803939895192	-5.11742471471529
CLEC5A	0.000705953583228336	13.0028852491013	0.003431560326349	0.997301260742821	0.999837441665389	-5.11767477851032
DISC1	0.0929937876922313	13.8496046667816	1.02618132183535	0.31077814891512	0.922265881748159	-5.11779753165111
CLCN7	0.130801668984594	14.9907697345154	0.449043177198024	0.65971394194869	0.976733694764688	-5.11785009311331
ABLIM3	-0.101221188758741	14.3751057490982	-1.03724588706475	0.305125631097267	0.922265881748159	-5.11803033188826
AP3B2	-0.0971325983871338	13.1255167197464	-0.61585131201398	0.544834290054188	0.964600782489465	-5.11806652682982
NEK4	-0.0910933051934002	13.5903208772158	-0.690896574221905	0.496454573176803	0.961375603077163	-5.11809273731709
PLCZ1	0.0278199516485635	13.9247365277134	0.133544304466343	0.895761428912	0.994729162652444	-5.11830336498035
RGS9	-0.148290903095393	16.3844246405924	-0.802337663215894	0.429828238645779	0.953125801193355	-5.1186164736122
HECW2	0.185714516439784	13.8967396947896	0.609441029800599	0.550173495601445	0.964600782489465	-5.11906415404449
ELANE	-0.388297012856375	15.5277895461219	-1.04695886573728	0.300572824054878	0.922265881748159	-5.11906920475149
MCU	0.0960228862022436	14.6599416664084	1.04486603588735	0.301627780115361	0.922265881748159	-5.1192007505805
PCYOX1	-0.0901338091650175	18.929677873573	-1.0467914943478	0.300629092222342	0.922265881748159	-5.1192341646917
KRTCAP2	0.0864455580101087	16.0458159209301	1.04662197644562	0.300706466880407	0.922265881748159	-5.11938688530957
PIWIL2	-0.121822940587208	14.2430872230718	-0.910942345972863	0.369286660116376	0.934335035038367	-5.11984733655951
BLOC1S3	0.112537087422995	14.3813686788843	1.04555285414536	0.301194772191044	0.922265881748159	-5.12034952985783
STK38L	0.0646468490315719	15.7229163938435	1.04554568073975	0.301189251814724	0.922265881748159	-5.1203621943303
AFG3L2	-0.0666666286773641	17.2038571426542	-1.0454404300928	0.301241865000657	0.922265881748159	-5.12045372866132
NAPG	-0.0613929264886295	16.2855487168344	-1.04507794929754	0.301401477192667	0.922265881748159	-5.12078416673167
SERAC1	-0.0553239187406405	13.3112379230261	-0.438375891466408	0.668071665385345	0.976733694764688	-5.12094961748767
HYKK	-0.00198148102450268	12.8031011175121	-0.00907845241302721	0.992881920014962	0.998576997252657	-5.1212399329447
SAP30BP	0.0919942063090993	13.0377307004177	0.766514309577809	0.449707961650035	0.954963829419363	-5.12208359562792
DDX10	-0.143041078354724	14.4644203516046	-0.644995884670074	0.526520662828422	0.9625084883127	-5.12225724784622
MLKL	-0.160987240133467	15.2285607935331	-0.659827172904538	0.517165655789317	0.961906167603351	-5.12258390935487
NSUN4	0.156119655284249	13.2541466401134	0.682180918425171	0.502147299547322	0.961408439988976	-5.12293274802352
LRCH2	-0.0941904260444115	13.5212032403063	-0.387637049032699	0.70301062356415	0.980379416730715	-5.12357622843904
TMEM223	-0.10016442968046	14.3557324598054	-1.03908551365971	0.304278657105897	0.922265881748159	-5.12438234494245
LPGAT1	0.0804718831450408	13.4911140506018	1.03006989868786	0.308434807184406	0.922265881748159	-5.12440212135129
TOP3B	0.0551391922825619	14.250273839039	1.04084046130591	0.303334516123705	0.922265881748159	-5.12459507273364
GRIN2B	0.0773173763640482	14.4441855347868	0.968008907158123	0.339438106586822	0.930735952464474	-5.12469845999156
FECH	0.212778534358414	15.4128361615956	1.03975929307706	0.303989719974107	0.922265881748159	-5.12548685140075
RAB2A	0.0824317357879885	18.7413461723531	1.03952727384939	0.303957059256077	0.922265881748159	-5.12575756316591
PSME1	0.209721552604716	16.1395366082682	1.03935017932174	0.304058480899457	0.922265881748159	-5.12590178270176
CLIC2	0.107097932932684	15.6784079277629	1.03932313946938	0.304050943285249	0.922265881748159	-5.12594025739051
EPHX2	-0.142628503870165	15.8654041815479	-1.03138012516985	0.308088359164317	0.922265881748159	-5.12608540017413
SETD3	-0.0603654763077017	15.8259785774945	-1.03858899713057	0.30437619140588	0.922265881748159	-5.1266060014829
ANKRD35	-0.0735323320567147	14.2747152107345	-1.03652508788082	0.305449184294506	0.922265881748159	-5.12667506027254
THUMPD3	0.0746637304883055	14.4497585123779	1.03846826032415	0.304438569965557	0.922265881748159	-5.12670910318744
CRLF2	0.266784752069405	16.8467646662813	0.917227609031768	0.366306132061867	0.934335035038367	-5.12699986183558
LILRA4	0.0781173249206191	15.7722813225726	0.761299056547941	0.454822469180683	0.95526640571973	-5.12701918998666
HSF2BP	0.123999860557758	15.287126624671	0.636347987584323	0.532021953815716	0.962914224133966	-5.12704512211979
UNK	0.0802685518351502	14.0519434559387	1.03786766680434	0.304716775897952	0.922265881748159	-5.12724484024888
BCAM	-0.0847904229655754	19.299839127029	-1.03770868509603	0.304794152268054	0.922265881748159	-5.12738394770349
PLEKHA4	0.114080342988684	15.1585503441668	1.0363034058125	0.305442080941245	0.922265881748159	-5.12863885520902
ARSK	0.00595063260992923	14.9939623277282	0.0159440486244708	0.98756111975886	0.998576997252657	-5.12867744226995
MAP4K4	0.0493360975883572	15.3184751575376	1.03613326746375	0.305501605629597	0.922265881748159	-5.12880433611857
MLEC	-0.0629572291886618	18.215867508714	-1.0360298105107	0.305559614058367	0.922265881748159	-5.12888926315088
SFI1	0.125620908368532	14.1197605024694	0.4010354448762	0.693306354023074	0.978617101395571	-5.12909360670463
UQCRB	0.0871500133414393	18.900150855681	1.03577145848158	0.305687590569264	0.922265881748159	-5.12911346075121
CNOT1	0.124370818347398	13.2308830141144	0.79834637557726	0.431316752315815	0.953125801193355	-5.12932571706065
FBXL18	-0.0687336134664864	14.2646402469928	-1.03536234413995	0.305863551179816	0.922265881748159	-5.12948764746293
APBB1	-0.138702767164926	13.757715003731	-0.671469790844269	0.509488314017643	0.961811008915608	-5.12976401201089
CD55	0.144817106563313	13.6123793726492	0.989886254441926	0.327993024463723	0.926763831291856	-5.1300778475732
TYROBP	-0.174675741566954	14.235364056335	-0.81557022629283	0.421803101079224	0.952134950413244	-5.13021923690883
COL5A1	0.0944362391440183	13.1751934550663	0.651559973572923	0.521341892348019	0.961906167603351	-5.13022651506622
CDC42EP2	0.040074079146569	12.9666601693569	0.156243174950669	0.877649385125147	0.994729162652444	-5.13049809091968
SIK1	-0.0801461237484613	14.8565482848512	-0.22087863563421	0.828345571274131	0.989347112816073	-5.13059762846249
COMMD1	0.0536230685559005	16.8769525768944	1.03410712186609	0.30643819463497	0.922265881748159	-5.13061019310456
ZAN	0.259353634544155	14.8339835949207	0.271877084958053	0.789164619675897	0.985324804091156	-5.13080671197596
DLGAP4	0.0756776028092681	15.5858691541249	1.03378844757101	0.306604000103192	0.922265881748159	-5.13088067407205
JRKL	0.0740255153438021	15.8371067318049	0.324358977836363	0.749789774157845	0.982399921295727	-5.13157679312253
TBC1D10B	0.0684807689618872	14.5340757620109	1.03288153658611	0.307012988962696	0.922265881748159	-5.13169560349625
VAPB	-0.0921066999612918	19.1312887681087	-1.03248143565993	0.307209036690945	0.922265881748159	-5.13204369609393
MAP7D2	-0.12768340012442	15.9914843186931	-1.03229594633974	0.307294968754053	0.922265881748159	-5.13220863745286
TOP1	0.0610599450414675	16.8236016859601	1.03204490455673	0.307402474355564	0.922265881748159	-5.13243822224811
RECQL5	0.105515177886408	13.7331665040827	1.00027140703926	0.323146581222082	0.926763831291856	-5.13247292604749
C1orf198	0.133922265565255	15.6383882687587	0.938236249134093	0.353711411032215	0.932766492728429	-5.13263276692726
R3HDML	-0.13527754635699	15.6667547186418	-0.98630571192519	0.330172171681478	0.926763831291856	-5.13287326204959
PRPS1L1	0.179744711690084	13.5593377992305	0.874630710702155	0.388230755847972	0.93980242176606	-5.1329300004598
SH3BP1	0.0986359405417936	14.067125766562	1.03136606395594	0.307726005190574	0.922265881748159	-5.13303508637327
RIMKLA	-0.0940282623816877	14.4671297530493	-1.03098653277655	0.30790205125426	0.922265881748159	-5.1333721981246
FAR1	0.0873722213301402	14.8021054232846	1.03091196021321	0.307936649929103	0.922265881748159	-5.13343842202408
JPH3	0.115874795759257	13.5788431137296	0.552191215916263	0.587878018318305	0.968834237560496	-5.13345848578976
MGST3	0.181201772646492	18.3039096137137	1.03085497159074	0.307971595785655	0.922265881748159	-5.13348284619079
TELO2	-0.0844972806591162	14.1444988415591	-1.03038337726274	0.3081819218548	0.922265881748159	-5.13390773101881
CDC25C	-0.0715187345770243	13.9875338415569	-0.476943452201547	0.639731224542225	0.973819236350235	-5.1339179363521
COX18	0.10780595909212	13.3747564885787	0.704056236506812	0.489393369632234	0.960840666676101	-5.13395089511493
IGFBP1	-0.136932325676231	18.0224169908735	-0.710867527772142	0.484875865932584	0.959851913918919	-5.13412678052952
AMY1A	0.219755950405334	12.9949380722573	0.762078492911418	0.453349651757044	0.955012244114642	-5.13414560709486
TUBB2B	-0.388389169831132	19.3602096711512	-1.03007357960393	0.308345611763318	0.922265881748159	-5.13416821281197
CPXM2	-0.177560362104236	13.5393068201871	-1.02998613252413	0.308366418021634	0.922265881748159	-5.13426022144404
RNLS	-0.131902940783753	14.0473039533893	-0.756331723081741	0.456718626645284	0.956927503923847	-5.13441144560811
ITFG2	0.105550936195977	12.8393906385806	1.02662824771393	0.31004562030301	0.922265881748159	-5.134437036742
ARL6IP5	-0.0581800794787988	19.4928647035788	-1.0296838380285	0.308489468696856	0.922265881748159	-5.13454104743525
SH3D21	0.168622965674265	14.2338216001317	0.545411007716898	0.590669287693831	0.96998668476254	-5.13474883474639
MTHFD1L	0.0832470828014635	15.7333978116889	1.02931329776108	0.308679004034389	0.922265881748159	-5.13485701516235
POGLUT2	0.0991839389666218	14.8170868597271	1.0292396186661	0.308713247055187	0.922265881748159	-5.13492234486116
TMCC2	-0.0662286532025931	16.9059701957577	-0.40065529381769	0.694593093089278	0.978979796798216	-5.13497628138247
ALDH6A1	-0.107232616188117	18.8762256655688	-1.02899117440962	0.308828732871519	0.922265881748159	-5.13514260242325
ARPC3	0.0849811560259077	18.6677274212042	1.02870190680737	0.308963232003194	0.922265881748159	-5.13539898821785
PPIE	0.0703286165725778	15.7083402326921	1.02835113483103	0.309124021447894	0.922265881748159	-5.13571151950065
RPGR	0.0298967502148173	12.056999055756	0.150823406723166	0.882558928634271	0.994729162652444	-5.13616093660554
RBM45	-0.00696198185303487	13.2370664690415	-0.0438988884317529	0.965551414583759	0.998576997252657	-5.1361728923501
NME3	0.0650648043207198	16.8592621290031	1.02768577000042	0.309431553391517	0.922265881748159	-5.13630233967859
SZRD1	0.0858459880395621	14.1400489360439	1.02751942390487	0.309513460202437	0.922265881748159	-5.13644634362527
GCAT	0.228175484573526	13.4366703688976	1.02726258027135	0.309639033234761	0.922265881748159	-5.13666931492036
PXYLP1	0.0788991494321749	14.580714801652	0.259496085866326	0.798503204856697	0.986309463066122	-5.13683765147082
SAA1	0.384893666101334	17.6855032989935	0.997221956889515	0.323973202613631	0.926763831291856	-5.13696101727289
CPNE2	0.0839926127424739	16.2217496843596	1.02690459040715	0.309799816076584	0.922265881748159	-5.13699046554274
ANXA7	-0.0974180291007691	18.2087456375454	-1.02621587747179	0.310120795470788	0.922265881748159	-5.1375996029212
TMEM70	0.179316395632016	13.5309031989831	1.02582539035705	0.310302885370196	0.922265881748159	-5.13794479985438
BUB1	-0.110866366822844	13.9664758240902	-0.824395541395406	0.417417514908479	0.95097066096992	-5.13814876097808
UQCRC1	0.0760548105326677	19.4677367078083	1.02548227735825	0.310462944169382	0.922265881748159	-5.13824801434696
GNPAT	0.0378427195771458	14.675775241402	0.254910146481616	0.802185586015152	0.986309463066122	-5.13832985123675
TMED9	0.0782811569144783	19.2651346317386	1.0252998507171	0.310548067292437	0.922265881748159	-5.1384091884968
DPYSL4	-0.0993315497217626	15.7758410864605	-1.02523738560996	0.310577218143707	0.922265881748159	-5.13846437023426
ARMCX2	-0.0865311665835424	16.457602803312	-1.02499258181672	0.31069147972372	0.922265881748159	-5.13868059937723
AEBP1	-0.129144059529825	17.9566156597077	-1.02468723747867	0.310834038602148	0.922265881748159	-5.13895023376881
LTBP3	0.117092217465768	13.5355752534285	0.954377426741554	0.346035981293561	0.932766492728429	-5.13951834323435
TTC7A	-0.0144870864370095	14.7726678374003	-0.089890780125365	0.929213650215594	0.99668396513179	-5.13975931532466
PAPLN	-0.129485381493264	17.8007546801197	-1.02370813428499	0.311291461942009	0.922265881748159	-5.1398143165805
SLC38A1	-0.108717140514724	14.0029819719931	-0.863169220157079	0.394407325111232	0.940670511761543	-5.13986038885607
LRRC49	-0.325840720691554	16.2179017038611	-0.728434373414144	0.473080248517131	0.957890874825708	-5.1399385192669
ST14	0.161997560023117	13.081820142309	0.856420827886867	0.398072973438727	0.943816415708608	-5.139954932815
MBNL2	0.122395456760769	13.089931740272	0.592943628271353	0.558928990592936	0.964600782489465	-5.14000135880088
HMCN1	-0.185105460149268	14.7181057357833	-0.877176424477644	0.387528819291055	0.93980242176606	-5.14026518946622
SERPINB7	0.135832941783718	15.0230751819197	0.461353508069343	0.649466252289858	0.975796546459331	-5.14034011896973
CIP2A	0.11208641956736	15.4704393311618	0.234907704096613	0.817428823934505	0.987913835810716	-5.1404105218917
PRELP	-0.157142613690901	22.1033572486812	-1.02273816719665	0.311745068874442	0.922265881748159	-5.14066956302763
PFAS	0.0751104455491394	15.7484879340607	1.02266205370057	0.311780682525165	0.922265881748159	-5.14073664179311
C9orf72	-0.115512916426198	12.8445564960543	-0.899066231065829	0.375705401843733	0.937314092496244	-5.14074102940676
ZFYVE1	0.0612115086383636	14.4096479609323	1.02264074988464	0.311772353982025	0.922265881748159	-5.14076892478078
FEZ1	0.0928706920704538	14.1480855570342	0.996509742968132	0.32441390488421	0.926763831291856	-5.140771244774
CHURC1	0.127417251073149	14.0225170061624	0.970951575165912	0.337996780645452	0.930735952464474	-5.14077412153367
PLS1	0.170380690786715	14.5222363844166	1.02194840165363	0.312114736410289	0.922265881748159	-5.14136535214052
HYI	-0.126896604619599	15.8473221369901	-1.02173740107327	0.312213550456912	0.922265881748159	-5.14155115874759
HERPUD1	-0.110785442158994	13.7827991014905	-0.98721553524606	0.329284631849914	0.926763831291856	-5.14156646447235
RANBP1	-0.11464911563813	17.1091921460462	-1.02150330553908	0.312323205049074	0.922265881748159	-5.14175726007098
DNTTIP1	-0.0654279932324009	14.6030134448948	-1.01933257989159	0.31344437072411	0.922265881748159	-5.14189275298309
MFAP5	-0.0516675375505642	16.0832970686455	-0.240775880581363	0.813144970736352	0.986702916469632	-5.1419538858733
NUDCD1	-0.104655700438155	14.229170719872	-1.00721764641777	0.319299386591475	0.925097470835533	-5.14207244322981
IGKV2-30	-0.330881214724322	13.1643990711955	-0.526578995400756	0.604536937053667	0.972465383045961	-5.14208896080442
MYO9A	-0.0725062846598998	14.2700446230806	-1.02085731511554	0.312617803882598	0.922265881748159	-5.14233178990138
MAPK12	-0.0965145543037771	13.4561695229231	-0.990581033159738	0.327522066675474	0.926763831291856	-5.14245142330853
NAT10	0.0827130130752689	14.6723171442363	1.02064167434039	0.31272703442122	0.922265881748159	-5.14251546705352
PICALM	0.0514982319026345	18.0159658082041	1.02030078495683	0.312868195648818	0.922265881748159	-5.14282913990383
TMEM59	-0.110487634691991	12.6893933105919	-0.867575723603103	0.392675185536683	0.940059757108753	-5.14283956773578
MOB2	-0.0712016837488267	15.4600824962469	-1.02024501043802	0.312910763819757	0.922265881748159	-5.14286601823752
MANBAL	0.0955218851939303	13.6530291072617	0.975522670627434	0.334979681371447	0.928975399007506	-5.14309079743835
NUP85	-0.0818803725524546	14.9633195594355	-1.01969970051366	0.313168924953189	0.922265881748159	-5.14334367743301
FGFR2	-0.078800148184019	16.4557441229777	-0.525004457221882	0.60500053108503	0.972465383045961	-5.14350932272964
NCKAP5	-0.0290971742378385	12.7016349549557	-0.0338265990270194	0.973565448278208	0.998576997252657	-5.14365881854217
JAG1	-0.0439197021188669	12.9395772469486	-0.163478013210405	0.872150995220303	0.992927489134027	-5.14376136985834
OLFM1	-0.102938719750084	14.8876753859991	-1.01896465167996	0.313514039363318	0.922265881748159	-5.14398944876502
THOC1	-0.0595913367542344	14.7853037277489	-1.0169062316065	0.314579437198174	0.922422944558938	-5.1440244427371
ZNF443	0.0541699759938759	14.6035303547535	0.192837794824451	0.84891225655535	0.990243442512949	-5.14411977866076
REG1A	-0.325641271039858	13.9130933933475	-0.736110559048743	0.469755134679554	0.956927503923847	-5.14413227472594
NUP133	-0.0380871075740092	15.944880834362	-1.01867634558918	0.313630797290228	0.922265881748159	-5.14425650564938
PLPBP	0.0562311048338167	17.1189389593438	1.01850155206902	0.313716747810523	0.922265881748159	-5.14440712485015
ORC2	0.0908595919660105	15.0088349371996	0.9844200769094	0.330781523102059	0.926763831291856	-5.14455994809939
PZP	-0.200593986868119	14.8517603836024	-0.607252376357245	0.549597632544798	0.964600782489465	-5.14499407190973
CTNNB1	0.0530662529954888	18.5110141858423	1.01765088047888	0.314112857071721	0.922265881748159	-5.14515645059103
MRAS	0.079463526926169	16.9778890619747	1.01758876773759	0.314160728153875	0.922265881748159	-5.14519703146539
ASCC2	0.0826336745246561	13.8793238334804	1.01745010903751	0.314223448026565	0.922265881748159	-5.14532050808504
PODXL	-0.132284288524584	15.2686795145847	-0.870197668305313	0.391032794601852	0.940059757108753	-5.1457151581164
TMPPE	-0.124202400179284	12.926949320729	-0.891373179137677	0.379528769841003	0.938654116946818	-5.14625856950714
FAM20B	-0.0698466156148623	14.3163064375565	-1.0161629473542	0.314822272031175	0.922422944558938	-5.14645395617344
ABCB1	0.0961484567802859	12.912079748716	0.648261994795406	0.523433050854982	0.961906167603351	-5.14706715614465
EPS8L3	-0.110518033264174	13.6188798554456	-0.59958293002576	0.557024078237463	0.964600782489465	-5.14717163553667
RGCC	0.142104098800743	17.2722952891865	1.01516768205137	0.315300877821776	0.923033748004675	-5.14731819951129
ENPP1	0.0809457719150046	16.149199155022	1.0148908062039	0.31543144422093	0.923113019176739	-5.14756047071702
VSTM4	-0.128579388553961	13.0888979375789	-0.683367212875135	0.501112410571589	0.961375603077163	-5.14801718884613
ZNF462	0.082785995918135	15.1428424470438	0.522052397021849	0.608251469349357	0.972465383045961	-5.14813137598444
CHCHD4	0.152558586749931	13.554086837285	0.872124747956654	0.389203270532766	0.939889780194309	-5.14843351243422
ATP11C	-0.0645724334600235	13.6491554430752	-1.01383752469424	0.31590988628404	0.923598948226021	-5.14849548035442
ZNF318	0.097360466021307	13.3571291167516	0.895946374900716	0.375877219748531	0.937328711254375	-5.14866291969306
ACVR1C	0.0719065116125499	14.5682704632641	0.28585417380098	0.779391230215288	0.985324804091156	-5.14880870429776
SH2B1	-0.0699622779630857	13.7636461887101	-1.01330090565368	0.316166661462009	0.923598948226021	-5.1489618896134
HPS3	0.0540351693503069	13.7833361350793	1.01305111624098	0.316281343449747	0.923598948226021	-5.14918258873044
EIF2AK2	0.100236036599078	16.9818978290146	1.01300378150504	0.316322285519114	0.923598948226021	-5.14920997723812
PYROXD1	-0.0909395407318758	13.1492541348074	-0.671815665816482	0.507147457068145	0.96164647182687	-5.14923666916259
DCHS1	-0.216505515826322	15.2574584463773	-0.408393050700434	0.688353626176945	0.976993387431826	-5.14940864032327
GDAP1L1	0.0644360301240585	12.5451832683061	0.32742979292296	0.747508685394459	0.982399921295727	-5.1494982152925
WDR26	0.149025139820788	12.1727409131436	0.79842798304508	0.431771419228571	0.953125801193355	-5.1495005862007
UTP25	-0.0966614710978693	13.5459082062823	-0.96566386556416	0.339832269428789	0.930735952464474	-5.14969345740245
DNAH11	-0.083847415082829	16.5129961292439	-0.892602750411556	0.378879890375091	0.938654116946818	-5.14978532166975
PRPF38B	0.0688620185175672	15.0248043330907	1.01225350293948	0.316671231386311	0.923899759566432	-5.14986931411977
LCN2	-0.248012870279444	15.0524098380503	-0.943025253238623	0.35176304020824	0.932766492728429	-5.15016316956222
AACS	-0.0850684162746926	15.3799157406032	-1.01171067525983	0.31693372884921	0.923899759566432	-5.1503386361031
BTBD8	-0.0519524501682032	13.6441369170482	-0.183356884280008	0.857504155097577	0.990243442512949	-5.15050372040142
SLC25A25	0.115569548696403	15.8323409219556	1.01072280441028	0.317401381141086	0.924437843491571	-5.15119995347678
SHPRH	0.250632871521898	16.1529867051861	0.721388143977812	0.477898370938034	0.959185095364667	-5.15126477770839
DLAT	-0.0627505446595045	18.9475870258449	-1.01059450748521	0.317453634664149	0.924437843491571	-5.15131817979284
CAMSAP1	-0.0324198796339612	14.9110395137894	-0.265267832819885	0.795186454790211	0.986201493400317	-5.15142997869674
RSL1D1	0.0909640023886347	15.1453049735707	1.01043804419871	0.317536271662499	0.924437843491571	-5.15144808526419
CUEDC1	-0.130617066443113	14.055161704469	-1.00807685225641	0.318771236654706	0.925097470835533	-5.15171278267486
IDO1	-0.138529284754579	14.2377507973821	-0.799866297865492	0.431865592453171	0.953125801193355	-5.15171799369584
OXSR1	-0.0569514165453207	17.0622894729693	-1.0100076730419	0.317727569380258	0.924675340578108	-5.15183251831274
RWDD2B	0.0944988376655473	13.8638445737532	0.523463835223993	0.606608251387078	0.972465383045961	-5.15198572430093
RRP1	-0.0833195019483917	14.3205730874667	-1.00721165751293	0.319182196650847	0.925097470835533	-5.15246407701998
PSMG3	0.0937097166356562	14.488764588978	1.00898876382072	0.318223395064519	0.925097470835533	-5.15270991577977
PTK2B	0.0544787890376011	12.6011109155887	0.255285199283173	0.801511887413965	0.986309463066122	-5.15281281397985
ZHX2	0.0656077547718397	15.4790765297778	1.00883537329906	0.318290144835015	0.925097470835533	-5.15284793116299
CLCC1	0.0532562152585072	15.7392941510101	1.00864170451484	0.318369638743947	0.925097470835533	-5.15302579614649
LIMK1	0.160260871976872	13.0971802657027	0.652998726072813	0.520147056296641	0.961906167603351	-5.15319101122613
GORASP1	-0.117559282903404	15.4616961998626	-0.908871087517369	0.369948136166664	0.934561703372031	-5.15319889612543
YTHDC2	0.0761978038327094	15.1481785837827	1.00792450661643	0.318728613836975	0.925097470835533	-5.15363542509424
FYTTD1	-0.0848919000985475	14.1311595181636	-0.976466031895539	0.334018713726509	0.928975399007506	-5.15448286582165
ACAT2	0.122756819273025	16.7442314728347	1.00467130338439	0.320390912603356	0.92608131575565	-5.15466645856864
RAB10	0.0605353536937798	18.9906739356519	1.00646865511595	0.319409520085885	0.925097470835533	-5.15490839343733
DGKQ	-0.0790377298982943	14.0925532762335	-1.00645539432841	0.319424438184048	0.925097470835533	-5.15491336265383
EIF4G2	-0.048249397146872	16.7906476255139	-1.00637668004736	0.31944590290592	0.925097470835533	-5.15499382423908
RMND5A	0.11213976057919	12.8400881222777	0.838606283013182	0.40804784480839	0.9468748115741	-5.15506814067989
ARHGEF2	0.0876833778577719	16.3203042014544	1.00601657237094	0.319635695640708	0.925097470835533	-5.15529229493031
SLC24A3	0.0886239565153506	14.1988712728233	0.79783026008322	0.431852670832418	0.953125801193355	-5.15548034285328
PTS	0.110529246253387	14.0297430981069	1.00540546122533	0.319926602242493	0.925639082712629	-5.15582235868107
FCN3	-0.29303862104495	12.8832623547083	-0.901948741576252	0.374008867246619	0.936030532683061	-5.15589620351113
MYH11	-0.17807575655889	16.9526944328732	-1.0051891150426	0.320048969560404	0.925692869156552	-5.15599521743503
KRT12	-0.0459545147764668	13.3310791896836	-0.133055455484464	0.895601166773906	0.994729162652444	-5.15614282407599
EDNRB	0.139993444940355	14.722043813515	1.00487081547681	0.32018125570184	0.925775300116829	-5.15628584678108
CABP7	0.0652414943210857	13.7826742115705	0.593411803300181	0.559433673917271	0.964600782489465	-5.15629471792498
PHLDB3	0.0901837792519107	14.2274182968939	0.655897639833094	0.518598505481907	0.961906167603351	-5.15688473274619
RELL1	-0.0895199121623982	14.8432674841933	-1.00412459583663	0.320536911225011	0.926203190193422	-5.15693235757136
GPR108	-0.124847852900936	13.6553780562423	-0.614165353923288	0.546663354101402	0.964600782489465	-5.15714323162099
CIC	0.111482951953713	14.3006233051908	0.968034499715394	0.338528788133842	0.930735952464474	-5.15723037633641
CRNKL1	-0.0787709899988212	14.0045817784805	-1.00367971888267	0.32074547685809	0.926412957491057	-5.15732031615491
SCO1	-0.0796590308701326	16.6177149114313	-1.00353685341823	0.320817222610973	0.926412957491057	-5.15744124492351
CDK17	0.0680410769054731	13.8612830075579	0.987240636146803	0.328868595823936	0.926763831291856	-5.15777888280722
CEP131	0.090282339248402	13.836258489073	0.979527840887745	0.333162178841955	0.928975399007506	-5.1577980188983
ARAP3	-0.0295962750841223	13.5012653121873	-0.124189743274503	0.902683001618559	0.995732239313563	-5.15790452604512
S100A9	0.399698455724973	18.5829499011591	1.00286648164666	0.321156437431387	0.926492697893912	-5.15800658479081
HEMK1	0.171008963133596	13.2018280402904	0.858435647098678	0.397390505319417	0.943247287772537	-5.15802441214128
EXOC6	0.10556867469986	13.9061102761317	0.788792381376483	0.436790209791354	0.953125801193355	-5.15822947106456
STAU1	-0.0859370403298367	16.4638357481622	-1.0025306250498	0.321297505953766	0.926599984839182	-5.15831181338933
TMED7	-0.104518767761999	15.7791918242837	-0.484874122930727	0.632106721634621	0.973819236350235	-5.15889450686635
OR1N1	0.0604033106965129	14.2937533502846	0.133699724186547	0.895401574914688	0.994729162652444	-5.15897472312323
GADL1	0.116684691116067	14.9015720198688	0.548106828428093	0.589593628786128	0.96925454640108	-5.15902067045816
TRIP4	0.067109320658945	13.7965427165336	1.00148952880275	0.321778119979386	0.926763831291856	-5.15922455969516
DTD2	0.0948928193543175	13.5236807029754	0.968512982054644	0.338425132962806	0.930735952464474	-5.15931588975266
FBP2	-0.147906680374241	15.7279341210528	-0.993166075192773	0.326146023141384	0.926763831291856	-5.15934511625119
TRPM3	0.140329159630234	15.1330158754807	0.617529314875921	0.541654582627976	0.964600782489465	-5.15953186501177
B4GALT4	0.0814695828992633	13.94603199206	0.241352238490277	0.812981566472284	0.986702916469632	-5.15959045752476
NRXN1	-0.164523005266879	14.3923028028725	-0.980410846695903	0.332456812438657	0.928975399007506	-5.15973270067179
ABCD1	0.0827182914298366	14.6592073085681	1.00059119434351	0.322224583976742	0.926763831291856	-5.15998742469732
ATP10D	-0.0521659534782462	14.3985802207267	-0.237420336254191	0.815946939283903	0.987072579802256	-5.16026828756058
PRPF6	0.0915854859924181	14.7088523281556	1.00012622867236	0.322447112401334	0.926763831291856	-5.16038868244737
TUBGCP3	-0.0562132646355096	15.124950433926	-0.999882193322955	0.322546131952436	0.926763831291856	-5.16061289185335
AGPAT2	-0.096164409258213	14.6169146442139	-0.780108374905476	0.44203689623015	0.953803939895192	-5.16064991316328
NIPBL	0.0416733499610338	15.1724190642603	0.999760674482237	0.322603801407101	0.926763831291856	-5.16071810886765
DYNC2I2	-0.0729109694042567	14.3214116033514	-0.322567951076293	0.751121307839419	0.982399921295727	-5.16096048684884
MOCS3	0.0678428944661977	15.0027461977966	0.999013455004031	0.322974375368527	0.926763831291856	-5.16135266675846
UBXN6	-0.141321143421969	13.8219691390457	-0.296363693033915	0.770514276856551	0.98243949181364	-5.16179031672598
CHMP6	-0.0658607873852262	16.8121627069556	-0.998299709930417	0.323319976845683	0.926763831291856	-5.16196498509776
ZNF143	0.0348820560807521	13.3864474058908	0.172396658677389	0.865384433402516	0.991551592286505	-5.16201753148885
CD163L1	0.0292822562800339	15.6617154409097	0.138052087382123	0.89226641548583	0.994729162652444	-5.16212055909865
RPH3A	-0.12339421105799	13.8882705530576	-0.998020757252221	0.323456067800948	0.926763831291856	-5.16220344743692
SLC25A18	-0.12262176547819	16.7905911851185	-0.997708969510537	0.323605658910328	0.926763831291856	-5.16247187653004
RPL7	0.0519283312289076	20.0154321789042	0.99731612901192	0.323775914126382	0.926763831291856	-5.16282407808974
RSRC1	-0.263074555616853	14.3550071855658	-0.505783527728359	0.618243209071681	0.97381766288529	-5.16293673835185
RFXAP	-0.101941003272689	12.7443605627828	-0.922688828540278	0.362260762263413	0.934335035038367	-5.16306477858009
SNHG28	0.0770393963054801	14.9284332717726	0.938249708423687	0.354316148545715	0.932766492728429	-5.16312622588294
NEDD8	0.134540679386387	15.9760885627498	0.99688359189459	0.324001887486432	0.926763831291856	-5.16318208777966
MVB12A	-0.123869754164842	13.6876768071451	-0.843305438589837	0.404899223519632	0.945255744169817	-5.16368344646179
STON2	-0.0917658958030643	13.5561246414318	-0.996162075269577	0.324462154360395	0.926763831291856	-5.1637307571825
PDE3B	-0.209042288408238	12.681628532686	-0.735128270461006	0.468764785379925	0.956927503923847	-5.16377620126422
SRGAP1	0.105213069346386	13.1823768001984	0.960822810255535	0.342232098939317	0.93139360677296	-5.16377794599075
TARS2	0.109581083056696	14.4830612939213	0.996121995750357	0.324367786658754	0.926763831291856	-5.16383692060053
MRPS22	-0.0643930245141497	16.7148992716515	-0.996124153788844	0.324364298910497	0.926763831291856	-5.16383695915444
EXOC5	0.0399047791223275	17.3805722938781	0.996132736528243	0.324344356011679	0.926763831291856	-5.16384180371959
SCN3A	0.0678413508579343	14.0167047291422	0.363709718177129	0.721049337761073	0.982399921295727	-5.16387467312173
ADIRF	-0.0688961845946796	13.8142000544073	-0.178318082363576	0.859469140351486	0.990243442512949	-5.16392045245507
PCNT	0.0800018070238728	14.111850031374	0.983369710064019	0.330645896882352	0.926763831291856	-5.16402329798522
IGHV3-73	-0.181831935179463	13.973547999687	-0.679825108169918	0.502799369119795	0.961408439988976	-5.16408956476712
ST8SIA4	-0.0612288004483545	13.1250824521178	-0.189725336706739	0.852189792542293	0.990243442512949	-5.16477481070998
UBE4A	0.0671046143520311	14.977872101613	0.994924068721561	0.324937393287425	0.926763831291856	-5.16487097291198
SASH1	0.0919221066536728	16.1002938856425	0.994876227586533	0.324966898830322	0.926763831291856	-5.16490702502988
TCEAL2	0.028642401322017	13.2770709139268	0.146118388115392	0.885618975563882	0.994729162652444	-5.16493317176347
WDR35	-0.101715273301512	12.5917673621439	-0.882033781383195	0.384480715953547	0.9387708558973	-5.16519198460541
TCHP	0.0620476857012164	16.5567060198313	0.827598732650554	0.415061753508618	0.949681537704087	-5.16527852115497
AK9	0.0294599287449486	14.7524703694334	0.0370278530244896	0.970980646065886	0.998576997252657	-5.16540634756027
SCAMP4	0.127433579260497	16.7890567925828	0.993975820146846	0.325400383532806	0.926763831291856	-5.16567967343747
SPATA20	0.142577167178629	13.398071027847	0.948641102278305	0.348749775588318	0.932766492728429	-5.16617917806339
PARD3B	0.0724548158453739	15.0970330944097	0.993392492484218	0.325679804988068	0.926763831291856	-5.16618113259861
IPO11	0.102623738369168	14.3425837006297	0.993356252008235	0.325698888768348	0.926763831291856	-5.16621094388646
TECPR1	-0.0753997859623201	13.1474006128395	-0.990861506304635	0.32700038663334	0.926763831291856	-5.16655838742135
LDHAL6B	-0.0334673956125169	15.3567529591065	-0.139877886657346	0.890580415670927	0.994729162652444	-5.16684300431743
WDR70	0.0533306167231693	14.377575846258	0.992279809702735	0.326199753242414	0.926763831291856	-5.16714737250497
NYAP2	0.0683947182417306	11.7505107802211	0.355858166561509	0.726803573513684	0.982399921295727	-5.16732956074781
TMEM175	-0.105606782066019	13.9011937934093	-0.909704958933359	0.369146756324084	0.934335035038367	-5.16764100853495
NRK	-0.173792553289834	13.3105746786737	-0.514603870590232	0.613011446316462	0.972465383045961	-5.16782806450786
CIAO2A	0.0864681651526702	15.1626032914658	0.991375362341356	0.326654506211466	0.926763831291856	-5.16790740994851
TRANK1	-0.111097215448638	14.4869338202402	-0.949244269506945	0.348446929564936	0.932766492728429	-5.16790999798528
CSNK1G3	0.0758991534740669	13.7864209926532	0.991057675626804	0.326801351624934	0.926763831291856	-5.16818431199723
VAT1	-0.0746494286416706	20.420957850989	-0.990960605139	0.326853916352356	0.926763831291856	-5.16826291839599
MIPOL1	0.219722238955365	14.1762462199734	0.825839725195727	0.415178473420818	0.949681537704087	-5.16833233907439
UGCG	-0.112876443550329	13.6273821804258	-0.947055172579691	0.349871684626037	0.932766492728429	-5.16837761371487
RAD23A	0.118901085486073	15.4635014691827	0.990658226401949	0.32700092901523	0.926763831291856	-5.168520781392
RMC1	-0.0533658091896854	14.8087861118376	-0.990662763232155	0.326980568471138	0.926763831291856	-5.16853106036926
MTSS1	-0.157534098935708	12.5903222473311	-0.901861556387683	0.372766183102752	0.936030532683061	-5.16861443585519
SYT15	0.0970206084728531	14.5462769343542	0.65429236580081	0.518396545012513	0.961906167603351	-5.1691884515825
KCNJ10	0.166706381773075	13.7290474413598	0.989862352972315	0.327385675436494	0.926763831291856	-5.16920100245375
PNPLA4	0.0470950274345032	11.9120517914851	0.210688993399208	0.834961119302319	0.989347112816073	-5.16929350722539
CIRBP	-0.117271808059726	17.6499813448839	-0.989483233671215	0.32756905847777	0.926763831291856	-5.16952484684691
CAMK4	-0.0924008865418386	13.672122069949	-0.421447990143434	0.677461377793272	0.976733694764688	-5.1697446344572
NXT1	0.0944695609687241	13.2163581690895	0.983579084074131	0.33066324420097	0.926763831291856	-5.16975270683446
PPIG	0.0672707515443101	15.9699632439048	0.989140269882856	0.327733091359469	0.926763831291856	-5.16981920556877
DCPS	0.0620711509558127	17.322887776302	0.988863572901015	0.327863844274871	0.926763831291856	-5.17005789079321
NLGN1	0.117008268461575	15.8100744400646	0.988852759632738	0.327874176240675	0.926763831291856	-5.17006313714669
ATP2A1	0.0708217874153512	14.224300819944	0.337950358471027	0.739712156476165	0.982399921295727	-5.17009113039766
NAA15	0.0395677334189202	15.9486957996406	0.988824372944248	0.327869784075257	0.926763831291856	-5.17010153715109
PPP1CC	-0.0431082051645504	16.9638709972467	-0.988718714644982	0.327920939391123	0.926763831291856	-5.17019171309898
ESR1	0.188515389063349	15.7727863288634	0.71462456244362	0.481990240075742	0.959185095364667	-5.17020635967491
FAH	0.134204781904266	16.7539202075164	0.988516322358305	0.328037072879464	0.926763831291856	-5.17035024900292
DPY30	0.109429902173245	13.5821093608302	0.704268405363137	0.487019579691686	0.960000724036962	-5.17048080010557
CLN8	-0.0918937083378388	15.5863822759038	-0.987971453031131	0.328301003412655	0.926763831291856	-5.17081503696747
PAK2	0.0470836691682948	17.1790126426074	0.987894591949456	0.328320128524682	0.926763831291856	-5.17089476000297
MID1	0.0763994988731653	16.4953544509119	0.987769531352843	0.328398848838833	0.926763831291856	-5.17098721948162
ZRANB2	0.0880009366061678	15.2069364735277	0.98754277507613	0.32850875167342	0.926763831291856	-5.17118053895287
LTF	-0.398089959787953	14.6978662873885	-0.98527364540512	0.329742079678214	0.926763831291856	-5.1712934502349
DHX58	0.136292555012771	13.803688392229	0.932800866456845	0.356617513602335	0.933400299686864	-5.17146464814662
PLOD2	-0.126686001837037	12.8769851109586	-0.963890167503763	0.340578425300873	0.930735952464474	-5.17164321066112
DCAF11	0.122654675653664	13.1291849280154	0.694966872970885	0.492741725478611	0.961003747864229	-5.17166585821355
PICK1	0.0255845792901788	14.3760423056475	0.134441944179132	0.894804932082073	0.994729162652444	-5.17170756365215
KHSRP	0.0656270368891718	18.2907236507637	0.986904476008968	0.328815822913236	0.926763831291856	-5.17172639200196
CACNA1G	0.108943126897969	15.2620708348224	0.868626505597189	0.391267642120367	0.940059757108753	-5.17223893850923
RRP7A	0.122372657873941	14.2446168918885	0.98398969757476	0.330463565721709	0.926763831291856	-5.17233095471116
DNM1L	-0.0586923318999482	18.3993444360699	-0.986137733296942	0.3291798520901	0.926763831291856	-5.17238564257084
ATP5F1B	-0.0502513403235625	22.0135716429356	-0.985878379798821	0.329298114219336	0.926763831291856	-5.17261240467696
DOHH	-0.0941153609787975	14.7555941307888	-0.985861319345593	0.329324477637266	0.926763831291856	-5.17261273227649
ATG5	0.0581030870882451	14.8638187364386	0.985622914413754	0.329423670121417	0.926763831291856	-5.17282862267419
SLC3A2	0.0986174170335925	15.557249529986	0.984731267620015	0.329873461385181	0.926763831291856	-5.17357395562745
PNO1	-0.109468094797336	14.3945794272966	-0.984667962856861	0.329904233189376	0.926763831291856	-5.17362777164795
ZC3H13	0.0706713748495158	14.5680944483857	0.969777011075894	0.337417262921503	0.930735952464474	-5.17374160051511
PC	-0.0531115670920492	17.2387093736431	-0.983816111934807	0.330302325033034	0.926763831291856	-5.17436435046293
FEM1A	0.192381352187208	15.4480144875614	0.786963734048137	0.437882234673808	0.953125801193355	-5.17490285185912
RPL35A	-0.0635096863380618	18.917941713861	-0.983060350851739	0.330680515289501	0.926763831291856	-5.17499788922925
MIER1	0.0925536466690708	13.8565540800532	0.955449831983409	0.344534468057076	0.932766492728429	-5.17508296272784
DYNLT3	0.0654634408114454	17.1997583195816	0.864271853529435	0.393617640503036	0.940670511761543	-5.17509331887121
LILRB5	-0.0659246131075726	13.024759611537	-0.279130201751958	0.783452990162894	0.985324804091156	-5.17519070978905
MIS18BP1	-0.00426819738778939	13.1600092034604	-0.0163382877048218	0.987175571363977	0.998576997252657	-5.1753255312584
ANKS1B	0.0309139168337005	13.568679092009	0.0765845069674632	0.939957282520696	0.997845782617179	-5.17577307159273
SLC16A2	0.079994213169833	15.6722322947348	0.982086424516721	0.331160727956912	0.927457988500992	-5.17581955340666
LTBR	-0.0563905485932708	13.9536642735583	-0.384430385549402	0.705342150744844	0.980379416730715	-5.17586412740078
CFH	0.161777846604316	19.2519077483502	0.98115174463676	0.33161817976096	0.927767239974529	-5.17661039303794
SPTLC2	0.0724841418998885	14.5284155123055	0.981001412198206	0.331687189268921	0.927767239974529	-5.17674116405593
ACADM	0.0385221263698892	15.8382647353957	0.150559707060514	0.881429702703902	0.994729162652444	-5.17683409928143
N6AMT1	0.122967264648395	13.180154143108	0.964298473999745	0.340250315606437	0.930735952464474	-5.17689980906455
AMPD3	0.107339786690861	13.8414085250358	0.938356769733123	0.353265242256594	0.932766492728429	-5.17694676132276
NDUFA3	0.0620837421256581	14.7187902131684	0.43161896855276	0.670566148284096	0.976733694764688	-5.17728747017537
MUL1	-0.155245106764845	13.4170364587259	-0.962784359082318	0.341001098778211	0.930735952464474	-5.17746760346664
CDK11A	-0.1150569519105	17.6182980762367	-0.937065358561176	0.353921549997678	0.932766492728429	-5.17747344949744
ATP6V1E1	-0.0861891607165148	18.1240088408798	-0.980010894436296	0.33217325156724	0.928835549836921	-5.17757774408946
C2orf88	0.15878306542354	14.8167265480697	0.97638828912692	0.334056802733975	0.928975399007506	-5.1777933501712
N4BP2L1	0.0559412981645213	14.2197022241714	0.296005416027551	0.771478955904104	0.98243949181364	-5.17789668089599
TMEM11	0.102786948482585	15.1651782853835	0.979426470990775	0.33245872815275	0.928975399007506	-5.17807217165015
BRWD3	-0.198296106644408	14.210148305766	-0.839494679226742	0.40778337599546	0.946647966986225	-5.17817605794351
IGLV2-18	-0.244960878687179	13.560367824325	-0.539932702184482	0.593346765715835	0.97035438860433	-5.17842999605266
PATZ1	-0.1385198903735	13.3838578258312	-0.702955903651445	0.489045899307182	0.960840666676101	-5.17851331528715
TSPYL2	0.150233338621018	13.2654329914328	0.720007439701973	0.47838729679294	0.959185095364667	-5.17853529499034
ACOT11	0.101260633438528	14.4093163139949	0.927500351157319	0.35932729807606	0.934335035038367	-5.17867678852873
XKR4	0.166910597867352	13.1971383508109	0.965180396605453	0.339578241030783	0.930735952464474	-5.17926755650001
PCDHGC3	-0.0866156163608061	14.5119440983131	-0.977989528613724	0.333161335036138	0.928975399007506	-5.17928664173069
EPHB2	-0.0972283619822587	13.8511014178749	-0.953663076248267	0.34593869775442	0.932766492728429	-5.17939223079329
GALNT13	0.130029614072409	12.6179535937428	0.794150927336028	0.43328220664141	0.953125801193355	-5.17946814039468
NIBAN1	0.0954265397822631	18.3808361911083	0.977754438870687	0.333276378578613	0.928975399007506	-5.17948517217362
ECHDC1	-0.0932377156679429	16.5642291415183	-0.977479293216576	0.333411057507517	0.928975399007506	-5.17971747151725
USP14	-0.0539091011875215	18.6533941507376	-0.977257501356215	0.333503233141481	0.928975399007506	-5.17991772762497
MCTS1	0.134091331198075	13.4153684532993	0.785191172467147	0.437578864621581	0.953125801193355	-5.18004313550289
ZKSCAN1	0.070689983274729	13.3557087483319	0.93782270985359	0.353901059266229	0.932766492728429	-5.18029385490148
FAM120B	-0.051834577174338	14.8037198316896	-0.976770820793567	0.333740097878745	0.928975399007506	-5.18032957958102
PRCC	-0.163924577957479	12.3620608325128	-0.486393945314994	0.632459442225079	0.973819236350235	-5.18051569318473
CCDC97	-0.115338775918577	13.114191288822	-0.685827364743323	0.498603841182889	0.961375603077163	-5.18056688370151
ATP13A3	-0.0542467480498008	13.3427875927884	-0.29984605388978	0.767342273603942	0.98243949181364	-5.18063422336736
DEK	-0.0706867059575558	17.709613750777	-0.976388669109197	0.333945255434692	0.928975399007506	-5.18063764750017
NAA80	0.105253432236074	11.828778691402	0.439196419211094	0.664941030327713	0.976733694764688	-5.18104824536793
KANSL1L	0.0612807679907572	15.4412133424569	0.376661199137313	0.711952818393968	0.982399921295727	-5.18111825183137
EFS	-0.0646703852879682	13.6254140185349	-0.452732485535796	0.655113899746862	0.975796546459331	-5.18117033679134
GRHL2	0.109998274282475	15.5412013867198	0.88712841746755	0.380693247987379	0.938654116946818	-5.18117672809325
KXD1	-0.0497626081043343	18.8533452850473	-0.975761678650379	0.334234726716411	0.928975399007506	-5.18118045817734
IAH1	0.123422835940186	16.3034376667923	0.975343497163611	0.334457725064442	0.928975399007506	-5.18151855507659
NFXL1	0.0855591201439285	14.249339632696	0.631849638145809	0.532072334912939	0.962914224133966	-5.18167994375195
PLPP6	0.107963736814391	13.8511874064603	0.972883210337291	0.335777075017985	0.92941091647013	-5.181777821027
MRRF	0.0509225876743074	15.6283354088278	0.974891395376858	0.334661685902611	0.928975399007506	-5.18191358102904
NFRKB	0.428684300836437	14.5778578781343	0.752153434184056	0.457992655906634	0.956927503923847	-5.1819561412124
MRPL27	0.0988657062587688	15.9818762743726	0.959820915875451	0.342354124505832	0.93139360677296	-5.18200004766399
POMGNT2	-0.0890892939101668	15.9343285370795	-0.97472826862175	0.334759629105039	0.928975399007506	-5.18203667033093
ARL13A	0.013419237858642	14.3178971445428	0.0765182682088544	0.940145285474082	0.997845782617179	-5.18207581879542
IGF2BP3	0.000627480722263485	13.1785353324598	0.00176903819887454	0.998600111742362	0.999982724362152	-5.182225921743
NUP153	-0.0560215785915279	14.7894809640025	-0.97444807435566	0.334879746050243	0.928975399007506	-5.18228645089038
MRPL30	-0.139084267250128	13.1235221463411	-0.580412628178153	0.566978846777742	0.964600782489465	-5.18231981500205
NCALD	0.0734489948949193	13.6509458872289	0.974340136698457	0.334941007723481	0.928975399007506	-5.18237070138901
C17orf75	-0.074516294190957	14.1628440333569	-0.944616125194329	0.350478202323998	0.932766492728429	-5.18239895536893
PFKFB4	-0.0896802258851235	13.3114844505079	-0.833242175591425	0.410826232811759	0.947403652250172	-5.18247910330259
MYL1	-0.31535493956253	14.5036417423615	-0.623866135436346	0.539719709218895	0.964600782489465	-5.18252986383464
RBM46	-0.0661024867173303	14.6494080902356	-0.269786407154563	0.790708824996437	0.986004899525198	-5.18286100423566
STK26	0.142374791682025	13.2029048801213	0.824794391180369	0.415186515157736	0.949681537704087	-5.18291666122531
ESS2	0.121500055511506	14.0088541876433	0.952103417973222	0.34658278935073	0.932766492728429	-5.18294990568323
NDE1	0.0785455965897039	15.1834245501461	0.973561681208811	0.335332592954915	0.929288574167669	-5.1830182562768
CIAO2B	0.0797819407725431	14.8822858566925	0.973513047544172	0.335356493301091	0.929288574167669	-5.18305915308762
ZNF860	0.176635899767092	14.9329792033981	0.655990288472006	0.518591599295456	0.961906167603351	-5.18311615059672
INTS11	0.102649617646426	12.4179861410006	0.676050103985993	0.505140693059603	0.96164647182687	-5.18324401357138
PRPF39	-0.063889893782175	14.5357612990932	-0.97278455044535	0.335703924782589	0.92941091647013	-5.18368009472429
SPTLC1	0.0757030148233824	16.8988591210948	0.972575581057709	0.33581741970664	0.92941091647013	-5.18384710229204
USP19	0.0472550156416656	14.5554245678536	0.972560024930937	0.335807239068358	0.92941091647013	-5.18387444056911
ECM2	0.154721133676373	12.7651205082525	0.774605206665667	0.446042960311303	0.954963829419363	-5.18393252407753
IFT52	-0.067529525976548	13.1737063900307	-0.591677464409568	0.560269953328995	0.964600782489465	-5.18405714286804
BMPR2	-0.0723270217078387	13.8578712214192	-0.972275865384837	0.335956678868332	0.929507932849107	-5.18410542045523
SHISA3	0.183627658043935	13.4345785507391	0.94322131450422	0.350800189178929	0.932766492728429	-5.18438605493714
TACC1	0.159237771582045	15.2449936842006	0.920877613542929	0.362593334816886	0.934335035038367	-5.18439016205859
CIT	-0.113728057625725	13.654334817429	-0.937865454209856	0.353637075788957	0.932766492728429	-5.18441930524114
LRP5L	0.0957483073023262	14.3022506907934	0.412963448625592	0.684183517149617	0.976830365048486	-5.18457461471794
RSAD1	-0.171405851745885	15.4296772683384	-0.780158857010844	0.441364758503107	0.953803939895192	-5.18468259125067
TXLNA	-0.0595739067518757	16.1183654455424	-0.971538743450937	0.33632082737063	0.929812757001289	-5.18472323249712
PHF23	-0.0347195642738196	12.5295683387991	-0.223174267310475	0.82634215158069	0.989347112816073	-5.18484209063646
DPP8	-0.0510942387349864	14.6158304875375	-0.971397226391605	0.336379570273897	0.929812757001289	-5.18485076727309
TINAGL1	-0.152954990538305	16.189313597549	-0.955778668162885	0.344491123123501	0.932766492728429	-5.18539162677262
ARMT1	0.0849172081793093	15.368334353475	0.970443906537184	0.33686707200231	0.930735952464474	-5.18563609712012
UBR7	0.0838857268736337	14.4907343758565	0.953632943482875	0.345443441537174	0.932766492728429	-5.1857971435352
TLR7	0.133186497256572	13.6243906055596	0.953573166007017	0.345473374525774	0.932766492728429	-5.18584617802538
PROSER2	0.174395785929953	13.7590524801624	0.496929201367856	0.623735375751651	0.973819236350235	-5.18600392120118
UBE2E2	0.162221560963594	12.9629436459774	0.948292870929472	0.348365935510811	0.932766492728429	-5.18614877015782
TLE1	0.0816520515914299	14.3740896551094	0.952801923264073	0.345978407526544	0.932766492728429	-5.18636955808426
SPINT2	-0.0713406381626118	13.3077180352604	-0.423407436237521	0.676677281344996	0.976733694764688	-5.18639516559583
PLXNB3	0.105690706674258	13.8257042185834	0.967258648818646	0.338549871603011	0.930735952464474	-5.18648840182071
DOLK	-0.11625749255071	11.5206891346369	-0.742574873848157	0.463857158037873	0.956927503923847	-5.18648889700491
SERGEF	0.0784004801310036	12.806204245218	0.302807104528599	0.765275208803237	0.98243949181364	-5.18672860927174
WTIP	0.0261951558034426	11.6841571661177	0.117369609340912	0.908198953428156	0.996150618126854	-5.18674087977099
C3orf38	0.124568720421617	12.9775913957252	0.885606399896957	0.381995212774537	0.9387708558973	-5.18678475747336
P2RX3	0.0933006733358841	13.1564140121178	0.278451948658985	0.784653849665816	0.985324804091156	-5.18683161549442
NECAB1	-0.117244074870378	15.8090086888624	-0.955937730438069	0.344176782491185	0.932766492728429	-5.18691047252852
ZFP36L2	-0.128191201290424	13.8747956481827	-0.964028101593249	0.34026417144693	0.930735952464474	-5.18710451305885
TMTC2	-0.0573484246441858	13.097498345757	-0.414975739223178	0.681951200309378	0.976733694764688	-5.18722723366689
IQCD	-0.0949799870138062	14.5674824969635	-0.882940626405086	0.383413666994448	0.9387708558973	-5.18729166702774
NGFR	0.170349966149338	16.9321787492031	0.953354687751813	0.345602803529192	0.932766492728429	-5.18743993187164
IGHV4-30-2	-0.236890895960357	15.8221318185024	-0.915810279719477	0.36537533294216	0.934335035038367	-5.18761620203656
NCKAP5L	0.13059650574592	14.5588661385864	0.432658942668052	0.670658802039973	0.976733694764688	-5.18771875464197
NQO2	-0.211315699693834	17.2491218036364	-0.967445384924673	0.33836585692653	0.930735952464474	-5.18813125141733
CWC15	0.0971021164907313	17.0963128005412	0.967129474892209	0.338503445215975	0.930735952464474	-5.18841026967253
HBB	-0.258707969953189	22.4766661931334	-0.96701923749207	0.338576559681963	0.930735952464474	-5.18848738765437
PROCR	0.15957921845186	15.6129848371343	0.959396214933296	0.342687041542527	0.931941588585165	-5.18854164687825
F13A1	0.205854426544068	19.8366645802652	0.966921157251909	0.338625066423353	0.930735952464474	-5.18856933321344
ANKIB1	-0.0652144533021506	14.4937247161629	-0.953366432978628	0.345454091673296	0.932766492728429	-5.18903178821249
PTPN7	0.103611908193869	16.3793696484444	0.461746021230722	0.6494279645019	0.975796546459331	-5.18916216226811
NLRP10	0.0646230675879398	15.3379307090743	0.151270050180005	0.881900329865383	0.994729162652444	-5.18916309905828
TSC22D4	-0.086111741958284	15.1020964940741	-0.966192299318212	0.338967093745936	0.930735952464474	-5.18919304005066
ANXA10	-0.0685804373431296	16.9217866813815	-0.561845577097227	0.579823251309177	0.967182586186668	-5.18920848182232
HBD	-0.366894360036355	17.914090713071	-0.965743215340605	0.339207991409274	0.930735952464474	-5.18955287784092
CTSD	-0.0786839219915514	21.9932245818448	-0.965504080533387	0.339307843826624	0.930735952464474	-5.18976740917673
HEBP1	0.116242276389247	17.5182064057743	0.965403345978604	0.33935773843145	0.930735952464474	-5.18985144676665
PLAA	-0.0358150036407245	16.0499955203198	-0.965156634329499	0.339462263200785	0.930735952464474	-5.1900715313784
CDC42	0.0901663279399187	19.6103361858197	0.964912941777165	0.339600708842063	0.930735952464474	-5.19026044580531
VPS25	-0.0566557378264321	16.5187166629581	-0.964912704445939	0.339591822473624	0.930735952464474	-5.19026792356691
PRSS29P	0.331734826582853	14.995846901787	0.952746054309637	0.345793378564977	0.932766492728429	-5.19029191534973
SCP2	-0.0668258911749398	16.577375499945	-0.964720876359373	0.339695898901223	0.930735952464474	-5.1904205750269
BTN2A1	-0.0939239182115941	14.444786782153	-0.964125423019903	0.339991125413906	0.930735952464474	-5.19091682422029
ETNPPL	-0.192509216173052	15.1247196620721	-0.452280978614405	0.656739837221013	0.975796546459331	-5.19097739154671
INTS14	0.071259896820786	13.8430951286043	0.326393796174079	0.748040239507859	0.982399921295727	-5.1910794847483
ZNF861P	-0.0237886132283727	16.6774403118461	-0.207529504646223	0.838521318989651	0.989347112816073	-5.1911545654365
SYNGAP1	-0.019426012272918	14.5491578683658	-0.0854218842393692	0.932688059957296	0.997123142021748	-5.19123706791872
MTREX	-0.0469943375818787	16.9037440052167	-0.963552004644642	0.340257923689488	0.930735952464474	-5.19140874013218
PRDX2	-0.0677913883386481	20.8606037823201	-0.963523170450589	0.340284672574018	0.930735952464474	-5.19142267289357
BAG1	-0.0754380967710002	15.3584420982129	-0.963499262631671	0.340301759668107	0.930735952464474	-5.19143834886908
PM20D2	-0.135278058492693	14.2848234208114	-0.963271170966298	0.340414961169595	0.930735952464474	-5.1916282444098
CSTF2T	0.0814976530128249	14.3317726149513	0.96308391320988	0.340507915494205	0.930735952464474	-5.19178411196344
ZBTB38	-0.122478918462257	13.5813913754824	-0.499540317029962	0.62368965542549	0.973819236350235	-5.19185140160073
RASEF	0.0149769868175671	13.9060468617324	0.0683410290619364	0.94646011869165	0.997918002650334	-5.19193558693521
TIGD7	0.0556257589345606	15.490418061997	0.306127722223576	0.762783965262989	0.98243949181364	-5.19229137198906
RICTOR	-0.0815210913590594	12.508506473815	-0.743775159060315	0.464117010395717	0.956927503923847	-5.19242784057159
PPFIA2	-0.0867078955690577	14.2419992756545	-0.962269692864972	0.340912287853766	0.930735952464474	-5.19246150713007
GLA	0.0724137986268278	15.4446796880859	0.962018915097394	0.341036897441922	0.930735952464474	-5.19267003283583
GAB2	0.0258613194549273	12.9643169858347	0.187061945134338	0.854223758480159	0.990243442512949	-5.19271862502926
COQ9	0.0910600278358604	15.8566536368846	0.961924288403933	0.34108392456	0.930735952464474	-5.19274870294365
ZNF507	-0.128716129120544	13.3912053324364	-0.696997195256306	0.492417384624398	0.961003747864229	-5.19280028854869
BBS9	-0.0765898353636061	14.0262499754279	-0.961685426136648	0.341200287506595	0.930735952464474	-5.19294917382373
SLC25A33	-0.0591706073490545	13.9719906610351	-0.386158158189385	0.704085531535388	0.980379416730715	-5.19355128060392
ATG2B	-0.0360969386499868	14.6189147680696	-0.960868527968254	0.341591288891558	0.931232975829063	-5.1936402488832
SLC19A2	-0.0259845119474686	14.3576117809484	-0.171069293839809	0.866273974821094	0.991863325562825	-5.19367380901826
GOLGA6L7	0.0768155754414863	16.6866330144323	0.477228729529082	0.638846863306285	0.973819236350235	-5.19397371834173
RLF	-0.0906015652256578	12.8954414359439	-0.564219704298444	0.578783724450176	0.967182586186668	-5.19413944902547
PLEK	0.281202123479442	15.6203842313933	0.945322016504526	0.349641298466647	0.932766492728429	-5.19428093820227
PDE6D	-0.0666577738228007	16.3135214319019	-0.960029267761626	0.342026605462893	0.93139360677296	-5.19432261571779
HOMER1	0.01911115236536	14.3617434396069	0.156302195033595	0.877502238857012	0.994729162652444	-5.19455137698795
NOD1	-0.00803098637641497	16.6974290531106	-0.0274201368142982	0.978424123458679	0.998576997252657	-5.19463266418731
LIMD1	0.0814195847119965	14.9134246968455	0.959344223837419	0.342367804738425	0.93139360677296	-5.19489085029003
ATXN1	-0.0828077622497343	13.2052754570991	-0.540596504063484	0.594143065889757	0.970829116639794	-5.19534385368425
THADA	0.0737660805015672	13.28372671125	0.883793324248531	0.383123857040704	0.9387708558973	-5.19560206644241
PRR12	-0.107656398388151	12.3203064668133	-0.72678491750297	0.471360190686332	0.956927503923847	-5.19565330424404
TBC1D7	0.0871987801702296	13.7005895694822	0.861655013836956	0.39453271957798	0.940670511761543	-5.19590662430016
UFL1	0.134731423032523	14.6059501936092	0.936894607076659	0.354258471022117	0.932766492728429	-5.19598173098873
SC5D	0.0589548469984162	14.5913394400837	0.372351197488355	0.714151694800133	0.982399921295727	-5.19603701295905
MYO15B	-0.0874955159804713	14.4491893598988	-0.324683316639336	0.749104697002059	0.982399921295727	-5.19631509603356
CNOT8	0.0759299251115593	14.0480990993573	0.910325784486802	0.367805553181602	0.934335035038367	-5.19646544378049
NSA2	-0.118225149966456	14.2776552442176	-0.957206467190421	0.343434000039832	0.932766492728429	-5.19666159769552
JAK1	0.0515694174931447	15.3932038669732	0.956952818585427	0.343543112024111	0.932766492728429	-5.19688577730462
TOX4	0.0960614392143313	12.1433505854553	0.769840149820266	0.446113576151676	0.954963829419363	-5.19726499016633
ICA1L	0.219591182824276	14.4269078659024	0.626592392192061	0.536576353506792	0.962914224133966	-5.19731580173643
GYPC	0.135970625403953	13.0309606013402	0.855530666270473	0.398558098655923	0.944259824704073	-5.19758137579853
MSMO1	-0.121605381584615	16.6422633998381	-0.956038868370121	0.344017257857603	0.932766492728429	-5.19762714921508
CLASP1	-0.114113261655078	14.7320720257312	-0.952562028771534	0.345866503502255	0.932766492728429	-5.19763045285763
GNG2	0.149049733864279	13.3503979660223	0.438982852477316	0.664729473946222	0.976733694764688	-5.19766302937351
GIPC2	0.00476229467723677	12.8791758680766	0.0193101215855135	0.984814585538745	0.998576997252657	-5.19808264337683
TTC7B	-0.117439534615823	13.8822452209106	-0.847608648104297	0.40330032821563	0.945255744169817	-5.19814690048994
TMEM63A	0.0688402015095146	14.555241638892	0.955317423497028	0.344373748109941	0.932766492728429	-5.19822664592756
TM4SF1	-0.136419400783993	14.6628224279137	-0.938294329922815	0.353180151509433	0.932766492728429	-5.19828291863099
TRIM23	0.117822379825622	15.00918755185	0.893504787288223	0.37731480592495	0.937529912329866	-5.19919117468741
RPS4Y1	0.0775292539311714	16.1503352719458	0.660860514156585	0.513863589864841	0.961811008915608	-5.19936399385056
TTLL13P	-0.110933832474453	15.430272687542	-0.87638347431058	0.386429914180857	0.939397889548686	-5.1994203345298
SEMA4C	-0.0814181445816011	13.5226488949991	-0.934392174370726	0.355401634669466	0.932912700795169	-5.19945614708482
SPTBN2	-0.10660771611429	14.3066302313706	-0.947915296641369	0.348314235785774	0.932766492728429	-5.19946117563684
GRIN1	-0.113747553876324	14.3778763035796	-0.3473756282347	0.732307989613318	0.982399921295727	-5.19975351486095
KPNA4	0.0841312949579702	16.2076086866311	0.953380961092739	0.345347412302593	0.932766492728429	-5.19982091679853
MRC1	-0.173825165555112	16.5625302831832	-0.953205106521801	0.345453863291901	0.932766492728429	-5.19995081675398
SLC9A6	-0.0673505129494245	13.5213429020429	-0.473951858979825	0.640590311088105	0.973819236350235	-5.19996265998125
SFT2D2	0.0758582006259125	16.6414728068485	0.953186000655359	0.345445113718852	0.932766492728429	-5.19998160219035
R3HDM1	0.167414773090139	15.366041978089	0.347030132348645	0.732356108940011	0.982399921295727	-5.20002981201071
NEK10	-0.129557971602361	14.5649520929262	-0.724973526436279	0.474867872733538	0.958498050170555	-5.20007058551671
TAF9	0.137747416219762	11.5330882248348	0.73258052533161	0.469837328801601	0.956927503923847	-5.2000856899604
MRPL45	0.0575253616637621	14.7430260736453	0.952845249231676	0.34560039050232	0.932766492728429	-5.20027512357529
DNASE1	-0.133916983887028	14.7932682942446	-0.801185083461793	0.429261304572672	0.953125801193355	-5.20051680809776
RBM12	0.0410987618361922	16.3852313400947	0.952412104587076	0.345815666171143	0.932766492728429	-5.20063347204956
IPP	-0.0321829070561179	13.714378776703	-0.139731826223746	0.89069388174748	0.994729162652444	-5.20081506814861
QDPR	0.255024585249355	18.0134061036507	0.931588260133922	0.357261052420972	0.934084374538683	-5.20086922002834
CFAP206	-0.127463192100624	14.7093810066855	-0.665629781834655	0.512472456769551	0.961811008915608	-5.20134402363127
TNIP1	0.0769795646809204	13.91924892787	0.949075411910116	0.347615032125269	0.932766492728429	-5.2015405035546
RALGAPA2	-0.0716898977973948	16.1562106270763	-0.950993679048273	0.346545014370997	0.932766492728429	-5.20178633871848
TADA1	-0.078981233187891	15.1923424583635	-0.5470628278238	0.589767120448344	0.969361104551176	-5.20190704856433
LCAT	0.203945714071608	13.2137961276722	0.932952052865865	0.35601916402446	0.932929184223907	-5.20190792578249
RCBTB1	0.0343081407118504	12.5938011176477	0.216545311701872	0.830954932312293	0.989347112816073	-5.20196307126627
FILIP1	-0.0832842816248629	13.2891300569523	-0.5998534329254	0.554391606548407	0.964600782489465	-5.202137594885
FAM131B	-0.0778733745702826	13.257164845961	-0.440101642046046	0.66531036304644	0.976733694764688	-5.20225693789963
KCNH7	-0.153210498863357	14.6267185002343	-0.761816689117876	0.452945571331726	0.955006705274276	-5.20228303059265
LOXL3	-0.0440966071169004	13.2558852820115	-0.135575629266465	0.893491693520648	0.994729162652444	-5.20246651184155
SPICE1	0.0312033171574235	11.8167966684073	0.154408968502302	0.879444333276775	0.994729162652444	-5.2024755854896
SMURF2	0.0302311981389103	13.9153465870975	0.120153354640841	0.905924575818639	0.996007796443707	-5.20254358581322
SERPINC1	0.139382454938715	20.7412942137134	0.949683378027231	0.347203498353761	0.932766492728429	-5.20286309121404
ABCA12	0.0240232077110303	14.1612237189668	0.109068975805525	0.914662793553071	0.996150618126854	-5.2028856674441
SPCS1	0.136497028761264	16.3101085809191	0.949538411124127	0.347276401088237	0.932766492728429	-5.20298213191781
DPY19L1	-0.0843498738312292	14.5195609232813	-0.949257119020407	0.347417889401237	0.932766492728429	-5.20321306753304
LGALS1	0.117494847253557	22.5232187879636	0.949057962241728	0.34751808701164	0.932766492728429	-5.20337653198993
C1S	0.142380719278275	18.2562858942846	0.948175125968602	0.347962478622976	0.932766492728429	-5.2041007537035
SLC35D3	0.080333348161199	13.8713112364949	0.471464255228542	0.642335101335351	0.973819236350235	-5.20445849430286
NOL11	-0.0784662468280146	13.9726840822789	-0.947452322456345	0.348325050654823	0.932766492728429	-5.2046944891829
NUCB2	0.079795860049714	16.959546575467	0.946909266577536	0.348600322596096	0.932766492728429	-5.20513805761043
MTO1	0.0814086946131418	13.1192171802005	0.840139720951602	0.406812923983025	0.945782141222592	-5.20515939110907
MLF2	-0.0929608432159039	14.0205502708957	-0.928709676828742	0.358187243257373	0.934335035038367	-5.20519088572785
KHK	-0.0908204625710702	13.7109363202213	-0.305083079669187	0.763944669737657	0.98243949181364	-5.20560301110442
TEX264	0.107202377952602	15.8212064839598	0.946322582784709	0.348896202111244	0.932766492728429	-5.20561836386419
RNF149	0.0569136997218411	12.6760617440459	0.241696091197864	0.811564167225164	0.986702916469632	-5.20567136215712
LTB	0.0697350911780372	13.7751118167255	0.414873390800722	0.682808267964478	0.976733694764688	-5.20575840119604
ART3	-0.177755277051261	14.4051892043673	-0.946132246449476	0.34899389968599	0.932766492728429	-5.20577274414449
LINC00523	-0.026984624591158	14.3720153113727	-0.210301532040135	0.83563581996723	0.989347112816073	-5.20596896060708
USP2	0.0731498418394771	14.595118366096	0.330336244566759	0.74489627766291	0.982399921295727	-5.20597639619186
RMDN2	0.115129696992296	15.0349456164364	0.945876528625238	0.349121268735518	0.932766492728429	-5.20598334885135
DYRK3	-0.12718806876757	14.4067835792554	-0.709436282328672	0.484067757554095	0.959185095364667	-5.2062284077554
PSMD6	0.142074101378608	14.0238727184731	0.814618206389588	0.420602249429666	0.951973609199584	-5.20625751444397
RALGAPA1	-0.123405775466951	14.7424361462223	-0.598403347199329	0.554688588043178	0.964600782489465	-5.20633442803707
PSPH	0.0840491055463772	16.0926330976071	0.945299129056701	0.349412749991457	0.932766492728429	-5.20645556303161
ZBTB12	-0.0202414834916773	14.4391090412672	-0.182202866983971	0.857802775204711	0.990243442512949	-5.20663160723564
ARX	0.1069550415435	15.1952548782286	0.243841967980895	0.810248732431088	0.986702916469632	-5.20665518744451
AIFM1	-0.0680297300586652	16.8698673107266	-0.945042992892221	0.349542103013117	0.932766492728429	-5.20666495029391
PEAR1	0.217640970945162	13.9773190459663	0.770290478399124	0.447124584588283	0.954963829419363	-5.2068981051927
COX4I1	0.0780212853348523	20.2510856571965	0.944727069793432	0.349701692660531	0.932766492728429	-5.2069231376357
TUBGCP2	-0.0613146308127384	14.6917312698854	-0.94471156342255	0.349699376956435	0.932766492728429	-5.20694422453279
OTOP1	0.0506104770075364	14.8158382543775	0.191625308739798	0.850731682535246	0.990243442512949	-5.20702609458185
WDR12	0.0759255302116877	14.2177911024011	0.944579121174087	0.349774908845107	0.932766492728429	-5.20704529453603
TSPAN14	-0.0635509530913403	15.954553336954	-0.944427649982398	0.349850674200595	0.932766492728429	-5.20716968210387
RFX7	0.122801312648054	13.2655313325084	0.263452789314277	0.795536429130143	0.986309463066122	-5.20718002280081
HDDC3	-0.091304590865521	15.9743079742292	-0.944028671294304	0.350054660525495	0.932766492728429	-5.20749360882921
FAM76A	0.134938866074394	14.6973733792821	0.880733107140259	0.384101083618377	0.9387708558973	-5.20782721681443
NAA10	0.0768620984602162	15.5245122196146	0.943419681608916	0.350362631961003	0.932766492728429	-5.20799071888852
TMC2	-0.197877835674152	15.5904569340919	-0.691196087707669	0.495106347667605	0.961041405525348	-5.20814926896569
MACROH2A2	0.0699306704304981	17.7692305849474	0.94311597823729	0.350516283721103	0.932766492728429	-5.2082385131133
ECHS1	-0.0743129352361649	18.9341864092494	-0.943095687158179	0.350526551099857	0.932766492728429	-5.20825506605999
RNPS1	0.136938931096033	15.8695954083195	0.943092401842633	0.350528213503061	0.932766492728429	-5.20825774610486
RAP1A	0.0770001651543701	18.7391486706679	0.942884071390278	0.350633641382515	0.932766492728429	-5.20842767651039
TMEM17	0.0748514780887657	13.8500304784134	0.639398643133438	0.528092672362934	0.9627195253377	-5.20874736875771
SPAST	0.0946750162958576	13.7088303278707	0.942392697928762	0.350882388466558	0.932766492728429	-5.20882833632073
APOL3	0.172972866347537	14.1209981047068	0.926651605063738	0.359127755599495	0.934335035038367	-5.20893884767689
CARS2	0.0808956995772974	15.1953503106881	0.942065886109157	0.351047893761416	0.932766492728429	-5.20909470391498
ATP6V1B2	-0.0459559710734574	18.2935001602267	-0.942019663990437	0.351054051016352	0.932766492728429	-5.20914672302886
SMG9	0.0577969112788406	14.4380056366868	0.941991050517167	0.351069924405086	0.932766492728429	-5.20916889179569
CHMP1A	-0.0668249299056747	16.5038291163226	-0.941968881710097	0.351097028933071	0.932766492728429	-5.20917375021688
ATP10A	-0.222713635077353	14.9162234780188	-0.519928999307577	0.608516360782088	0.972465383045961	-5.20930751463043
AASDHPPT	0.0659588879825641	16.6640845785166	0.941732390740356	0.351216836427488	0.932766492728429	-5.20936642775749
THUMPD1	-0.0601307447219348	17.0976588352765	-0.941673227674461	0.35124306261856	0.932766492728429	-5.20941774355293
FHIT	-0.101747961665607	14.8917943397381	-0.941614848478837	0.351276393869912	0.932766492728429	-5.2094621763573
RUNX2	0.14601744017639	13.2856493036885	0.852829257980189	0.399502555068692	0.945255744169817	-5.20947558056427
OSCP1	-0.09128381581667	13.7377392954611	-0.795035976183926	0.432984433826842	0.953125801193355	-5.20954396944631
CASP10	0.107364492575512	13.4224081502692	0.887407281446573	0.380124384129958	0.938654116946818	-5.2097347016895
TSEN2	0.069138335229864	14.7564092057494	0.779747449541887	0.440591519387557	0.953803939895192	-5.20995041795578
LZTS1	-0.106912159834696	14.663704231537	-0.94101165404581	0.351582130184021	0.932766492728429	-5.20995335172817
ZFPL1	0.0655677678877815	15.846147030895	0.675891993475537	0.504408251254277	0.96164647182687	-5.20995398011408
POLR1C	0.0647883546778996	15.5034042473328	0.940864952842812	0.351654202107667	0.932766492728429	-5.21007468896235
SRPRA	0.0695213703685411	16.6285335282226	0.94084497695991	0.351666643144151	0.932766492728429	-5.21008902212758
IGLV3-10	0.213072027556976	18.4473386129634	0.940737753856055	0.351739092714197	0.932766492728429	-5.2101612290273
QRICH1	0.0594772235596661	14.4623451911298	0.940529639936018	0.351812550838197	0.932766492728429	-5.21035731592314
TRIM42	-0.119682581961316	14.5000021411204	-0.681337240700467	0.502098405020196	0.961408439988976	-5.21063826255073
PNLDC1	-0.0637078876074586	13.8908153896179	-0.315058059635041	0.756280419653972	0.98243949181364	-5.21090647500726
LIMS1	0.122248991247195	13.8856088384594	0.906599074627354	0.369753662969219	0.934335035038367	-5.21117247321537
CNTROB	0.203495710648655	13.1158576653998	0.349524455405841	0.729727006141852	0.982399921295727	-5.2112268703352
TPK1	0.113962474567943	15.0380782812059	0.939361768945686	0.352419283075182	0.932766492728429	-5.21129529780898
LMNA	-0.0632112059147971	22.3514427857268	-0.93928659347052	0.35244561596615	0.932766492728429	-5.21136627017301
ZBED5	0.00816213837434177	16.5638682298761	0.021453723597628	0.983163999502489	0.998576997252657	-5.21157844280077
SRGAP3	0.0305870103145836	13.3272779592646	0.152864816241905	0.880091174527209	0.994729162652444	-5.21184877122695
SMCO3	0.157296840135142	13.2414273160117	0.834204755039535	0.409337684202915	0.947124812170592	-5.21186514095425
HMG20A	-0.100109199125919	14.3597236268863	-0.938594281927241	0.352809150148556	0.932766492728429	-5.21191877058837
EXOC2	0.0303611419470471	15.8637376392877	0.938605327178158	0.352786348005822	0.932766492728429	-5.21192415596545
PCNA	0.0817897230140368	16.6706959672419	0.938413475868373	0.352901036771702	0.932766492728429	-5.21206557847893
PEX11B	-0.125345073180418	13.8025178392923	-0.882359036322098	0.38308624517988	0.9387708558973	-5.21227344203284
MAPKAP1	-0.0834649953089315	15.1712845663802	-0.892960602651472	0.376813625492709	0.937529912329866	-5.21247425352011
STRA6	0.12097751430202	13.0541724875331	0.46178769250093	0.648514892047545	0.975670911968982	-5.21327310867867
C1D	-0.0484558986954386	14.2146766932204	-0.415192111051779	0.681365905253497	0.976733694764688	-5.21376130566645
TRIM6	-0.135081448296496	13.2000425662854	-0.762982370141083	0.451572099138147	0.955006705274276	-5.21394347252269
BTK	0.146708796113472	13.997705595012	0.888142992650983	0.379370246625649	0.938654116946818	-5.21410748627032
COL12A1	-0.162551131808623	17.3841994238854	-0.935876149868583	0.354199882127949	0.932766492728429	-5.21411647569865
SYNC	-0.0715559076587677	15.766453817329	-0.935831299085211	0.354215018645641	0.932766492728429	-5.21415925571384
NYNRIN	0.0636694362168804	14.4665003224573	0.805370448741628	0.42630707784718	0.953125801193355	-5.21417974896317
MT-ND5	0.0691522877608435	16.2148122782355	0.935559305526127	0.354353612479816	0.932766492728429	-5.21437947152722
SSH3	-0.120263237589683	14.3606527878774	-0.935531976952478	0.354367539661087	0.932766492728429	-5.21440159433821
CTH	-0.102748183276136	14.2324090146803	-0.919635079198662	0.362743357040719	0.934335035038367	-5.2145213217295
EVPL	0.0396848803641419	16.4340655917225	0.238281507949961	0.814631157501597	0.986951552305451	-5.2146446168404
DHRS9	0.041763516030711	14.0840118116078	0.391900558812032	0.700179952854506	0.980379416730715	-5.21469561754514
LRRN1	-0.11358226178325	13.7504512731576	-0.935079033395927	0.35459842064379	0.932766492728429	-5.21476816747994
PCDH19	0.166115870583285	13.017089844156	0.735283518302376	0.468010611834653	0.956927503923847	-5.21481861903935
TMEM263	-0.138657833819744	15.1298783946885	-0.934875430941313	0.354702235799869	0.932766492728429	-5.21493289021175
C11orf96	-0.12419551099863	12.4857601542464	-0.796610509847478	0.431319160555469	0.953125801193355	-5.21506095415365
PTDSS2	0.0763143651325482	15.1670677741145	0.934474357500342	0.354906797690871	0.932902470178095	-5.21525727455804
SRRM1	0.0721310596623326	18.4725203572332	0.934363966096814	0.354963114774042	0.932902470178095	-5.21534653466455
EXD2	0.0606228132125803	14.3969743508199	0.933997802652356	0.355137782969144	0.932912700795169	-5.21565275369813
LETMD1	-0.0689488930850732	15.1755127811387	-0.933818772259845	0.35524129413311	0.932912700795169	-5.21578725307182
NIPSNAP2	0.0724835441616811	17.0145940710182	0.933463077960801	0.355422927998875	0.932912700795169	-5.21607459576277
SECISBP2L	0.0730526197013006	15.1029492996836	0.91976343029609	0.362567657051628	0.934335035038367	-5.2161473136365
CD93	-0.160917836041094	13.1711917823374	-0.793704666270369	0.433158618198053	0.953125801193355	-5.21626117315411
TRMT13	-0.0491444838317907	12.7761474256795	-0.230279839269742	0.820427939443424	0.987913835810716	-5.21638062327833
LAGE3	0.0105881320361316	14.1436785351149	0.0479757218176925	0.962097966284401	0.998576997252657	-5.21638729556269
CCDC191	-0.0243818533537183	12.9394135656919	-0.16861644659318	0.86816755834705	0.992616940384623	-5.21640696004599
MAP6	-0.116494326346267	16.5618257193959	-0.933045445900778	0.355636218957715	0.932912700795169	-5.21641188073588
PSMC5	0.123923824500555	16.0166896849693	0.932922326417237	0.355699113834571	0.932912700795169	-5.21651128600149
APOF	-0.186126340197109	15.0182547743008	-0.763926456639746	0.450010957943282	0.954963829419363	-5.21658508122372
NLE1	-0.0787289793300197	14.3570069927394	-0.932497266406894	0.355916308963888	0.932929184223907	-5.21685437800865
FOXC2	0.0335564275110123	12.650916285968	0.189108886477898	0.852341126380689	0.990243442512949	-5.21688305603984
PHF20L1	-0.0359044536179578	13.5247733756108	-0.130158263953613	0.898136295255626	0.995219532198277	-5.21730462412448
SMOC2	0.14990312150764	15.7691087586412	0.77630492684884	0.442890829712791	0.953803939895192	-5.21747919018395
PHACTR2	-0.0898172082402819	14.9752327364367	-0.744901828701373	0.462471247788769	0.956927503923847	-5.21748988152977
CRYGA	0.158102279076651	14.5257771094358	0.48092656092962	0.635753185750098	0.973819236350235	-5.21749859246093
GPX4	-0.167241243009972	17.0516377661137	-0.931487090324604	0.356450719219548	0.933400299686864	-5.21765409511413
C6	0.194397640280421	17.9691764061709	0.931458715040314	0.356465234484347	0.933400299686864	-5.21767696946415
GATAD2A	0.0680067683219701	14.5519661101323	0.931136241438218	0.356608633581639	0.933400299686864	-5.21795505767878
FRMPD2	-0.00120055957505905	13.7075331442701	-0.00576625540459694	0.995478851992027	0.999552434646502	-5.21834350925363
BMERB1	0.117843859389597	13.4878677124203	0.591390177807972	0.55971925126044	0.964600782489465	-5.21865792017077
TMTC3	-0.0494759000408465	16.0382939625353	-0.929974564187955	0.357190927193991	0.934084374538683	-5.21890117792649
MKRN4P	-0.085392634854216	13.9648200414247	-0.804792331614025	0.4272081725178	0.953125801193355	-5.21891577987162
PAK3	-0.0618040376161133	16.2046282181438	-0.929938759232221	0.357223188360061	0.934084374538683	-5.21891826200295
BCAS2	0.0722418417878234	15.2006014117142	0.929680313355309	0.357357884190419	0.934084374538683	-5.21912432713517
ARHGAP22	-0.0863555505190963	13.8198209270661	-0.929593320661275	0.357402463038175	0.934084374538683	-5.21919432258572
HIRA	0.0612776145051512	13.571730065573	0.446037186321972	0.660070053128775	0.976733694764688	-5.21931334865799
NME6	-0.0716095082221671	13.2767351046028	-0.797702868033244	0.430079085362584	0.953125801193355	-5.2193686099852
MRPL39	-0.0555231652867842	15.7975035181855	-0.928888431561291	0.357754157540454	0.934335035038367	-5.21976940323029
VKORC1	-0.0318551834012837	15.2088360355984	-0.136474907484514	0.892484914075125	0.994729162652444	-5.21982216763731
SPRED1	0.101749046230873	13.3802642954877	0.758104888560717	0.453883121904538	0.955085378598096	-5.22010455022386
DUSP22	-0.162201643668554	13.0980429883679	-0.628078661176878	0.535579784698079	0.962914224133966	-5.22034529026098
KATNBL1	-0.227921119096063	12.828848318216	-0.617314850073318	0.543325755758343	0.964600782489465	-5.22045474852914
ZNF830	0.0803106435661025	14.1993578098335	0.927797822498984	0.35832336190886	0.934335035038367	-5.22063760180719
RNASE1	0.13225050320129	13.358267211325	0.849988946045799	0.400753357290642	0.945255744169817	-5.22064939774085
PHC2	-0.194409304277444	14.5224001033534	-0.88424198065477	0.381832158865181	0.9387708558973	-5.22068189718223
CD5L	-0.359822242941341	15.4723377551572	-0.927664462631656	0.358409634144548	0.934335035038367	-5.2207296407116
ATP5MF	0.0675549313741559	13.3682173464479	0.415712183393928	0.681980685159133	0.976733694764688	-5.22074868502927
UCK2	-0.0730380394362324	14.4164108232703	-0.927552448009401	0.358448668405803	0.934335035038367	-5.2208351952752
COL8A2	-0.13994328702092	14.1448903341434	-0.646987524707024	0.523041852444883	0.961906167603351	-5.22115095576072
UBA1	0.126913072026291	19.3978820601453	0.92682246343314	0.358824262463008	0.934335035038367	-5.2214205057472
TRPV2	-0.0923564073914349	15.8914684699963	-0.926703813701456	0.358885226628523	0.934335035038367	-5.22151568999347
ZNF654	0.0445382512325416	17.7427770692535	0.179849012152252	0.859361936753115	0.990243442512949	-5.22163738700747
SULT1A1	-0.2736835293962	16.9277860452217	-0.926521024563036	0.358996948035732	0.934335035038367	-5.22164725395039
AGFG1	0.0774212631344504	17.0276380951895	0.926424189261062	0.359028928817175	0.934335035038367	-5.2217399666008
TXNRD3	-0.0859804782665528	14.083160161888	-0.923994256025353	0.360384434070131	0.934335035038367	-5.22184970621749
GPALPP1	-0.126245958031626	13.4123126605118	-0.867080590160472	0.391160397420439	0.940059757108753	-5.22225974146393
HERC5	0.0833404033252396	12.8111422030835	0.29432810183744	0.771112642379876	0.98243949181364	-5.22238914707862
FIBP	-0.0584734100933364	15.5194754622921	-0.925203902198026	0.359649018380979	0.934335035038367	-5.22272428224594
SMPDL3A	0.172686414175796	13.3373392704572	0.911435989703715	0.366889791194047	0.934335035038367	-5.22272479333323
KLC1	-0.0469920574198355	18.4639252136706	-0.925106441341643	0.359689708090735	0.934335035038367	-5.22281035745565
ZNF292	0.0123959853790652	13.6191252843749	0.0467171373689049	0.963342737329662	0.998576997252657	-5.22292553073171
HRG	0.208836060954585	18.9505820623516	0.924537491559247	0.360017248135238	0.934335035038367	-5.22323647333377
PPP3CB	0.000244782963960688	13.4089067954728	0.00114845392245593	0.999095450073774	0.999982724362152	-5.22323832610018
SIMC1	0.0529510228762042	13.0680830625423	0.410726066928006	0.685566805394244	0.976830365048486	-5.22331510485075
TMEM19	0.0594142316103703	15.3190587920598	0.494776125449058	0.626068776783141	0.973819236350235	-5.22332910679596
FUNDC1	-0.0966860864875336	14.9290656632669	-0.794371254515344	0.43277610281229	0.953125801193355	-5.22358945515352
IFFO1	-0.108110686703725	17.6675830385182	-0.539107404209913	0.595674498763574	0.971148928034326	-5.22365968116464
ELOVL5	-0.0586512709580127	13.6051882624318	-0.344711292033354	0.734239893603201	0.982399921295727	-5.2236853821778
GALNT11	-0.0903378992967436	14.1922637213174	-0.768751935172214	0.447801411227388	0.954963829419363	-5.2237801101988
ANKRD16	-0.329971381993666	17.003981290662	-0.454802748701382	0.653680181476803	0.975796546459331	-5.22399060409016
CLN5	0.079329878495205	15.4090287948973	0.92343145114833	0.360569269433604	0.934335035038367	-5.22413626929586
POMT2	-0.0897700788569793	14.3279895882862	-0.923304255250494	0.36063483098308	0.934335035038367	-5.22423795108644
LIPT2	-0.0821370991312769	13.1001287832654	-0.665017941508465	0.511238747482672	0.961811008915608	-5.2242515127786
RBM34	0.0560764145657284	14.6361725675321	0.920857923516189	0.36209482657944	0.934335035038367	-5.22432917370092
SLC44A3	-0.0259614761555955	13.4619357641518	-0.155418688980559	0.878289532007234	0.994729162652444	-5.22450477309483
APOL1	-0.0103830956266346	13.1752321462346	-0.0263632782486533	0.979240583213152	0.998576997252657	-5.22455953734626
CLIP3	-0.0688190755531579	14.5943066810706	-0.922820852482398	0.360881800447977	0.934335035038367	-5.22462618999454
GCLC	0.0567901017466568	16.1791885131003	0.922507726470585	0.361039490907946	0.934335035038367	-5.2248795629289
DNAH7	0.0975614206132622	14.2558192184499	0.81712446014481	0.419842526988941	0.951973609199584	-5.22510855321371
SKP1	0.0948624575590173	18.6787889858565	0.922182061741464	0.361213586395913	0.934335035038367	-5.22513446283951
PRXL2C	-0.110941225805652	13.0056739658903	-0.632423220871847	0.531853023702622	0.962914224133966	-5.22521198023889
NEB	0.0622717486531901	14.3578202271157	0.485898473281985	0.632803993912996	0.973819236350235	-5.22522820892675
GALNT17	-0.0980839937291478	15.306000034888	-0.922009039295772	0.361302873762815	0.934335035038367	-5.22527259610752
DPYD	0.142727349463698	15.9984614398918	0.921876411294361	0.361371325454323	0.934335035038367	-5.22537846345493
MALSU1	0.0927744035616467	12.5552931118779	0.399250212184776	0.692931616786748	0.978617101395571	-5.22542387404266
RP2	0.0601956787623266	16.9485416307792	0.921617261511384	0.361502839713494	0.934335035038367	-5.2255872055282
GPM6A	-0.161742745327409	14.3234348163383	-0.914829134898585	0.365347122862792	0.934335035038367	-5.22600127076378
SLC7A14	-0.110794182093796	13.0005941036222	-0.431027033973362	0.671222708237529	0.976733694764688	-5.22610073228805
EIF2B2	-0.0531853601557728	16.3729035711796	-0.920912979990455	0.361858752919945	0.934335035038367	-5.22615563226971
CHD1	-0.12101918939282	13.907616018238	-0.844058301735333	0.403877229113724	0.945255744169817	-5.22621140740817
THOC5	0.108718591747333	15.2453860177871	0.649747051054063	0.521489241282349	0.961906167603351	-5.22647239382438
UBXN2B	0.104749470988995	13.7661082458346	0.793288848186064	0.432626110498406	0.953125801193355	-5.22654506623943
JPT2	0.120831891064711	13.8427699574204	0.468847155335171	0.641981969194374	0.973819236350235	-5.22672618931462
RRN3	-0.0412911891893533	13.1916724460123	-0.2661778174152	0.793438489028745	0.986054053479396	-5.22683504488627
CALCRL	-0.147711998413294	12.6892520161501	-0.694792606536072	0.492657324542814	0.961003747864229	-5.22708877694338
PACS2	-0.064972875430529	14.5497214102537	-0.919509754802323	0.362588958648868	0.934335035038367	-5.22726961498287
PNMA8B	-0.0874094992093486	12.6610923340137	-0.841493072207049	0.405291412281095	0.945397331994606	-5.22746730956198
CFHR1	0.108383443156205	13.8836756269332	0.381372086279288	0.706706443952527	0.980379416730715	-5.22752331992722
MBNL1	0.0906727583697027	13.3156425388863	0.908070728056489	0.3688665075049	0.934335035038367	-5.22769052498992
CDK5	-0.0815025648544356	15.7067575988015	-0.918825529610524	0.362948258053112	0.934335035038367	-5.22780972895141
SEPTIN6	0.0749666678088445	17.3728607985205	0.91818797098185	0.363278358969106	0.934335035038367	-5.22831682655861
TMEM67	-0.00682031871821387	13.8669603034045	-0.0559476018453135	0.956022281733367	0.998576997252657	-5.22834307644091
TTBK1	0.0802059378087883	13.4277071509319	0.42596651973503	0.674404378827268	0.976733694764688	-5.228358785852
AP4B1	-0.0325952675842522	13.6517240459596	-0.248727364279478	0.806338232207094	0.98649527243002	-5.22863640521858
PAIP1	0.0968937153842191	14.3230398891295	0.785581092547464	0.437353288361445	0.953125801193355	-5.22865566642267
NLGN2	-0.0747227604908218	13.3948015060056	-0.327731166479627	0.746313396083447	0.982399921295727	-5.22879885047585
HACD3	-0.0646467514703097	17.8980259862307	-0.917327094981173	0.363724391915641	0.934335035038367	-5.22900100919145
MPV17L2	-0.0847701691090474	12.7224645641148	-0.660299405478924	0.515027344134767	0.961906167603351	-5.22920924297606
DHX36	-0.0645305122557431	14.9747111497156	-0.917048993849315	0.363865206699031	0.934335035038367	-5.22922476057627
PPL	-0.202100501622244	16.5459426047836	-0.917000856382032	0.363911107754855	0.934335035038367	-5.2292450935337
SF1	0.05163554780205	16.6860422286311	0.916907578712722	0.363930439119555	0.934335035038367	-5.22934397219226
ACSL4	-0.0886949740781997	15.9990222055581	-0.91686682512175	0.363963009779865	0.934335035038367	-5.22936655682073
PLCL2	0.124461135436995	13.3652023389518	0.912830269345707	0.366163823172427	0.934335035038367	-5.22966742766562
COX5B	0.0798233082789963	18.9153593084677	0.916418106348828	0.364195736497748	0.934335035038367	-5.22972276109144
PTPN4	-0.0599845454868788	14.2051053078698	-0.164652786375293	0.871396136945454	0.992913837739746	-5.2297431147023
NUDT15	0.121428688201521	13.5348775605777	0.900090494866836	0.372938395224688	0.936030532683061	-5.22985703792517
FYN	-0.119225290740363	14.0845116213838	-0.903314635152337	0.371136796038764	0.935454434999931	-5.22986976413744
SPNS1	0.100378667059857	14.5368928693527	0.902281217831473	0.371679466883189	0.935454434999931	-5.22988953255483
CCDC86	-0.0739534333105141	14.4002200004572	-0.916171971648686	0.364323434352684	0.934335035038367	-5.22991807796292
ATRNL1	-0.0547757195310101	14.0199291675214	-0.412371512808363	0.684388007454389	0.976830365048486	-5.23001196865779
ZMPSTE24	-0.0529024801014835	17.0753282213185	-0.915971970914456	0.364417394925215	0.934335035038367	-5.23008515131277
MARS1	-0.0797038992325945	18.7478591872278	-0.915415929536885	0.364715859447773	0.934335035038367	-5.23051771016691
COBL	0.128007843585825	13.1735431279819	0.908589046037894	0.368595827292243	0.934335035038367	-5.23093849116642
WASHC4	0.0472134921138512	15.9492004063417	0.914810445956139	0.365013604573918	0.934335035038367	-5.23101191402243
SLC25A32	0.131275746456904	13.9304473505471	0.861306837289486	0.394164080820337	0.940670511761543	-5.23101837434984
ORM2	0.186224748535484	21.716884505032	0.914016203020472	0.365451634298324	0.934335035038367	-5.23161930226301
C10orf67	0.190628380646931	15.6725414990204	0.79266317321412	0.43344891781228	0.953125801193355	-5.23162168069056
PLEKHG3	0.0749487608059862	13.6738053787714	0.842484745960325	0.404365865010186	0.945255744169817	-5.2318333687955
CLYBL	-0.133906366848684	15.3298560945784	-0.913478334398575	0.365722816455473	0.934335035038367	-5.23205228700371
H3-2	0.042912613469948	21.4890054074402	0.447608589195878	0.659393389348033	0.976733694764688	-5.23209850639135
CD48	-0.127922957183536	10.97317272824	-0.358858085002544	0.72236409797517	0.982399921295727	-5.23224362935599
DAGLB	0.0741596776023972	15.056498877287	0.913201243255421	0.365866965439213	0.934335035038367	-5.23227148835658
TAP2	0.120042648813209	13.6475598303563	0.866592532845919	0.390941386889343	0.940059757108753	-5.23233495354543
UBXN2A	0.109626766513598	11.0826907445772	0.566818924871233	0.57676023511772	0.967182586186668	-5.23262017435102
ITGB5	-0.0660695097406254	15.0196448402088	-0.912517331617402	0.366220928153289	0.934335035038367	-5.2328139435105
STUB1	-0.0648815916840455	17.2212566404684	-0.912384404840113	0.36629211599554	0.934335035038367	-5.2329173017381
LPA	-0.391246149004527	15.1140970136662	-0.731483601494654	0.469953802301432	0.956927503923847	-5.23311056055658
ACTG2	-0.104724628822655	20.430993679045	-0.912060150102112	0.366460973294531	0.934335035038367	-5.23317351203549
ACAA2	-0.0579657093381591	19.3781029459632	-0.911907394153746	0.366532950745776	0.934335035038367	-5.23330069834881
IGSF10	0.0832778326434607	14.2207028271048	0.673756785322953	0.505410266993667	0.96164647182687	-5.23334046440502
GDE1	-0.0782788664437533	16.1047625956477	-0.911764420014513	0.366615019940562	0.934335035038367	-5.23340710732297
FER1L5	0.107810645370501	14.2706856745576	0.843039379534746	0.405045946828279	0.945255744169817	-5.23348454040465
YARS1	-0.0358339627054285	17.5272543297756	-0.911571727801432	0.366698750660794	0.934335035038367	-5.23357359039875
IGHV5-10-1	0.0910632453051399	17.2580547494213	0.145600425995231	0.886040220651879	0.994729162652444	-5.23360610795964
RAB36	0.0180949946853897	14.4951989230515	0.152458150103363	0.88032904469815	0.994729162652444	-5.23392565454237
VMP1	-0.0956794386878883	15.5882572308079	-0.910968969018813	0.367029579513202	0.934335035038367	-5.23403506807393
DLG1	-0.047933760768256	16.7839820496207	-0.910890342619102	0.367055202760511	0.934335035038367	-5.23411032207262
SUCLA2	-0.096305756670926	18.0484693464851	-0.910867743717389	0.367082356020632	0.934335035038367	-5.2341149416279
CLIC1	0.0731278839205238	20.5140382680395	0.910846429243323	0.367093469511949	0.934335035038367	-5.23413175909194
PDE4DIP	0.0646878357961835	14.1156080822919	0.91082298872911	0.367097744953479	0.934335035038367	-5.23415708481411
TBRG4	-0.0810983620084418	13.2677101776019	-0.558599364957187	0.581545107881438	0.967182586186668	-5.23416814243952
CPNE9	-0.127592364867748	14.5558904879682	-0.899624412505889	0.373295432646247	0.936030532683061	-5.23428625917164
TFAP2B	0.0619293953014903	14.0343470767433	0.431811157111412	0.670662437907287	0.976733694764688	-5.23431100629508
DDX46	0.0412895587517585	15.851503933746	0.910593510665749	0.367208712754099	0.934335035038367	-5.23434559989635
ZNF800	-0.0764777808463748	14.3193986320938	-0.896199974509136	0.375217211119575	0.937126425014139	-5.2343934629397
CUTC	-0.130582233761196	15.2654299502301	-0.910353643007078	0.367350471510079	0.934335035038367	-5.23452047004795
AP4S1	-0.136893277228195	13.0131466859756	-0.90771410267693	0.368832225867826	0.934335035038367	-5.23475476634584
KIF5B	0.0383601710649621	17.7445882367411	0.909729791738522	0.367659364028739	0.934335035038367	-5.23502658575525
RBM19	0.0875049602947673	13.5941951395522	0.907349103397982	0.36902307255552	0.934335035038367	-5.23504157492985
IGKV1-33	0.245432604559081	16.7738903789104	0.909648239889024	0.367736004349444	0.934335035038367	-5.23506153090831
XPO7	0.03524753873808	17.9499577329241	0.909606744131805	0.367723593895327	0.934335035038367	-5.23512355024462
RAP1GAP2	0.113073298494042	13.1466920151107	0.907094717363403	0.369156120568688	0.934335035038367	-5.23524140056214
KLF12	0.0568892618577106	12.3763833285673	0.318455288894539	0.753558769993984	0.982399921295727	-5.23542348415659
GOLGA4	-0.0352008512510196	16.2459383639793	-0.90918256248617	0.367945068632437	0.934335035038367	-5.23545771909334
ARFIP1	0.0714029194420576	16.5299392381482	0.909157546785829	0.367974750984695	0.934335035038367	-5.23546311360061
ANAPC1	0.0479091301284935	14.0035520850017	0.909080624123793	0.36799830571341	0.934335035038367	-5.2355380034793
TMEM109	-0.0576352058537459	19.3973626965133	-0.909050261769086	0.368023144574329	0.934335035038367	-5.2355541810532
COX7A2	0.167968157403021	18.3632853748819	0.908912233740618	0.368120300257086	0.934335035038367	-5.23564128902221
RUVBL2	0.0472641190885668	18.0274518161934	0.908934983482619	0.368074414946873	0.934335035038367	-5.23565265723879
PSMC6	-0.0378218000475563	17.7015993928919	-0.908781986817531	0.36815429687897	0.934335035038367	-5.23577315381851
MED12	0.0808032690959664	12.4780164560815	0.313106486288702	0.757244013728457	0.98243949181364	-5.23579682434153
FAT3	-0.112333755705439	13.283407426296	-0.525579477236159	0.604872709476636	0.972465383045961	-5.23592069185606
FOCAD	-0.0556942859720984	14.8149687341139	-0.908521178335087	0.368293958210874	0.934335035038367	-5.2359755318026
PEX5	0.0938380114069322	14.2417631829523	0.90841688516372	0.368361666898014	0.934335035038367	-5.23604623254181
EIF2D	-0.0897275888761051	14.8930230742066	-0.673430190726384	0.505320147967411	0.96164647182687	-5.23606006161093
ATP6V1G1	0.115898609008394	17.1073217676039	0.90831705057522	0.368413839707408	0.934335035038367	-5.23612479688134
MAP2	-0.102843279189718	16.0200635609369	-0.908293350206936	0.368426226040146	0.934335035038367	-5.2361434465521
PRKG1	-0.116936421786182	15.9349988988052	-0.908163737599924	0.368493969167774	0.934335035038367	-5.2362454296325
RAB38	0.0927074454457681	14.5285871944183	0.608960794710293	0.54797850203269	0.964600782489465	-5.23656570762104
XRCC1	-0.0827555247495404	15.0735550260198	-0.907368965144137	0.36890953874129	0.934335035038367	-5.23687047481447
MGA	-0.121297296029658	13.6213519650247	-0.541578155975124	0.593477733431452	0.97035438860433	-5.23689158964905
PRIM2	-0.00126079376710564	12.1624591776401	-0.0056312406425326	0.995559335504208	0.999552434646502	-5.23696215177192
PITPNB	0.0491973802085219	17.1298597960111	0.907051740159433	0.369060990519332	0.934335035038367	-5.23713231914362
LTA4H	0.0723568022033199	18.2726486111402	0.906902050208214	0.369153818931819	0.934335035038367	-5.23723743289237
CLIC4	0.0770472328679404	19.9843639766037	0.906580609240089	0.369322050523513	0.934335035038367	-5.23748995455993
WNK1	-0.0440009746620245	15.5367164994549	-0.906596767331078	0.369297024480477	0.934335035038367	-5.23749156205417
INF2	-0.0635030938203336	18.0437553756254	-0.906422983047141	0.36940456398294	0.934335035038367	-5.23761375387871
FKBP1B	-0.191018793404176	15.7997426679937	-0.906279093295063	0.369497273218102	0.934335035038367	-5.23771174614265
PTPN9	0.0649075798744114	15.4377247709461	0.906232951021283	0.369502777280039	0.934335035038367	-5.23776408186813
ABCB11	0.0779088745154723	13.9584411938406	0.902347413656983	0.371644690718522	0.935454434999931	-5.23790199535869
EPRS1	-0.0563730774661835	18.9713716662564	-0.905979513303088	0.369629168923798	0.934335035038367	-5.23796850968251
HSD17B13	0.163940840253971	14.0447787789507	0.586204412297266	0.563414294574781	0.964600782489465	-5.23801786296298
KIAA0100	-0.031889681019349	12.8808082599886	-0.16865740096693	0.86802152093908	0.992616940384623	-5.23814690030408
ADGRB1	-0.0803216644467604	12.8953488161119	-0.362606647387543	0.721051202776835	0.982399921295727	-5.23835000755971
FLYWCH2	0.13264043059101	12.5811794391331	0.681420639046861	0.500615319690666	0.961375603077163	-5.23860009156036
TEX45	0.113264436552972	13.0246184786806	0.59665720279943	0.556253180953527	0.964600782489465	-5.23895555351219
CFAP300	0.0579533757250488	12.834541653307	0.317530239511106	0.754083123894981	0.982399921295727	-5.23922235960555
IGHG3	0.338213944174413	19.3492123985018	0.904329531394116	0.370518903785332	0.935454434999931	-5.23924098423859
IRF2BP2	0.118196477978033	13.8958823922517	0.568769478271121	0.573703599858081	0.966625032903079	-5.23933134385925
POLR2L	0.10319337272395	13.2815643617499	0.613066946608594	0.544124172060531	0.964600782489465	-5.23948039064799
UBE2O	-0.0479905060922832	16.8021567905829	-0.904022622738105	0.370647396409371	0.935454434999931	-5.23950955218005
RUNX1T1	0.104349592426139	14.9605736901448	0.327195838441817	0.747266295658992	0.982399921295727	-5.2395432436126
NBEAL1	-0.0870251736216421	13.0824470673703	-0.538580683052433	0.595510466735083	0.971148928034326	-5.23961017975591
MRTFB	-0.090951771025841	13.3556731896176	-0.786826088400865	0.436633501780663	0.953125801193355	-5.23965033524156
CCDC194	0.149403735810928	17.8788822121607	0.602618757415515	0.552886605864289	0.964600782489465	-5.23968230339022
RABGAP1	0.0595955760503681	15.6790225142643	0.903746842153752	0.370803383956285	0.935454434999931	-5.23971579223365
ZFAND6	0.0975586921788381	13.210838109456	0.583393754531424	0.564596827255441	0.964600782489465	-5.23974783056332
TRAPPC3L	0.0672926725823597	13.4665185065587	0.434481453939047	0.668307191836117	0.976733694764688	-5.24004767157168
RNF19B	0.144555629916916	14.3694094833137	0.530786439758281	0.601100378141332	0.97235547569622	-5.24019707989474
PPP1CA	-0.0803763460265685	17.4031260556637	-0.902837754814141	0.371284559364526	0.935454434999931	-5.2404239840436
MRPL11	0.132287404309565	13.5098900905441	0.902693314942911	0.37136042788939	0.935454434999931	-5.24053697701929
HCN2	-0.121231094750106	12.7954870044321	-0.883509412825356	0.381839598290925	0.9387708558973	-5.24061139060774
C7	0.166689706542044	17.6357649966908	0.902407449047307	0.371527905908751	0.935454434999931	-5.24074557099934
TUBAL3	0.15427901037895	14.64840637021	0.835131990680954	0.408962129591687	0.947124812170592	-5.24082664684763
PCSK2	-0.0444416811506283	14.0117691130752	-0.279658611802695	0.782568095195504	0.985324804091156	-5.24126791779336
SNRPD3	0.104768730669907	16.7790097993271	0.901714923734592	0.371874599384502	0.935454434999931	-5.24130189935977
CHPF	-0.0420726095958308	12.3882096197351	-0.226505668824872	0.82331798529769	0.988850837077496	-5.24138122147413
WDR73	0.0249858783053352	12.4438319313325	0.105656623615609	0.917003895035107	0.996150618126854	-5.24139309115994
STK19	-0.0741630413169325	12.5642520606845	-0.679208553024706	0.502507467611746	0.961408439988976	-5.24152154065394
RRAGC	-0.112857138551785	16.3754690535763	-0.888112714814453	0.379170886427747	0.938654116946818	-5.24163015019226
CRYBG1	0.10760532290244	13.46772921275	0.775763645743814	0.443362298993648	0.953803939895192	-5.24170083580947
PRTN3	-0.254130716186722	13.8032665390232	-0.830615381039789	0.411104901586423	0.947403652250172	-5.24191917517126
RILPL1	-0.0716519070597172	14.8555387581625	-0.886635093480949	0.379957652351795	0.938654116946818	-5.24197377754878
GHDC	0.0382783187621776	14.5399984280624	0.263811050397484	0.794149235525052	0.986054053479396	-5.2419793308421
PIK3C2A	0.0328308602734815	16.6177318527622	0.900786923429165	0.372346255925339	0.936030532683061	-5.24204096471931
HACL1	-0.0721794774494633	12.6486469029642	-0.446483320290241	0.660215652339462	0.976733694764688	-5.24293034306789
IFNGR1	0.077517171617405	13.2941484966851	0.899499476188851	0.37303698967964	0.936030532683061	-5.24303412971923
MYO9B	0.0433719183108146	17.1426281619524	0.899209557152784	0.373176892273183	0.936030532683061	-5.24327127145926
GNAI2	0.0896237349070859	20.2837752845849	0.89893468127944	0.373338179932433	0.936030532683061	-5.24347118809412
POLR3G	0.0272070412898877	13.3676075742561	0.18812700381774	0.85296525442653	0.990243442512949	-5.24352236890349
CD151	0.0888996047845438	18.5525085018594	0.898744330285971	0.373438519391916	0.936030532683061	-5.24361947431514
SLC25A46	-0.0578390101860826	15.0551391677643	-0.898584815137585	0.373514785460228	0.936030532683061	-5.24375052431011
RNH1	0.0879411909131207	18.9262854659207	0.898417207495213	0.373610995446995	0.936030532683061	-5.2438742372792
JUNB	0.129708483828091	13.2603560946463	0.41504370504564	0.682947091283336	0.976733694764688	-5.24400286799692
FIGN	-0.0613262148179086	12.493809511631	-0.254815628745281	0.800707695038824	0.986309463066122	-5.24403715179688
GPR158	0.02876887345505	12.8527400985489	0.111390611500328	0.912400247641145	0.996150618126854	-5.24407602389229
METTL7B	0.11177814694209	17.2999257665469	0.897933276132239	0.373866242446164	0.936030532683061	-5.24425095916769
COL4A1	-0.176733119811171	17.3626781282164	-0.897865409833992	0.373919248060326	0.936030532683061	-5.24428881273126
VIPAS39	0.0466931686651968	13.6191324574886	0.257365733026163	0.799486337558281	0.986309463066122	-5.24442345710976
HDAC10	-0.101767283907673	11.2914710946338	-0.360293985900842	0.721871908669553	0.982399921295727	-5.2445763386918
WDR74	-0.0763900360638399	14.0671925891001	-0.897438169977645	0.374127498812127	0.936030532683061	-5.24463617831134
NUDT13	0.21998393526105	15.1004992237159	0.624147646590267	0.537743101128331	0.962914224133966	-5.2448312769921
NOL7	0.0655024046092034	14.6376354369558	0.897170582795575	0.374266233291193	0.936030532683061	-5.24484647843287
KLHL22	-0.0430544516015399	13.3350825516359	-0.29837233207948	0.768606417469891	0.98243949181364	-5.24486457954548
SEPTIN11	-0.0518391797101323	19.6630531391761	-0.897150485420921	0.374264593879635	0.936030532683061	-5.24487276840867
IGSF11	0.113406685614668	14.76941002014	0.897104905574915	0.374303420582958	0.936030532683061	-5.24489536090335
STAG1	0.109819781368262	14.043412315961	0.849136983883484	0.400947160699724	0.945255744169817	-5.24500429167549
RING1	0.101021777951654	14.2022521355624	0.867600913871427	0.390287677827601	0.940059757108753	-5.24520468378491
LILRB3	-0.0985586133890681	12.7946101781407	-0.356180920301789	0.72520765264101	0.982399921295727	-5.24524229147312
ADH5	-0.0724291940718267	20.5246752155987	-0.896439082435652	0.374655049804067	0.936112897549657	-5.24541290018843
RPS3A	-0.0525901578103394	20.0023647430078	-0.895047961097123	0.375375865086942	0.937126425014139	-5.24650568877151
FBXO41	0.0635442140563569	13.182242378931	0.587716939076547	0.561722718680535	0.964600782489465	-5.24653418107492
MYL4	0.070985428954538	12.3346895263157	0.360272465591787	0.723002580388509	0.982399921295727	-5.24656661534936
DMAC2	0.139045130351207	14.4641623253995	0.808805460155748	0.423152238839788	0.952577086522175	-5.24671160143628
NKX2-6	-0.0684252188020711	13.8585795165083	-0.471990770078483	0.642224045631506	0.973819236350235	-5.2467137446048
DERL1	0.0813318370504206	15.5894249329461	0.894738807117166	0.375553942170296	0.937308663726648	-5.24673283532879
FGFBP3	-0.158754063904675	16.6505236684142	-0.894369912636501	0.375766277440198	0.937314092496244	-5.24700394821453
SLC45A1	-0.100411580775937	12.4626962757474	-0.861053709969279	0.394301816677212	0.940670511761543	-5.2472722678094
H3-3A	0.10095465987844	18.8142070872534	0.486091884309971	0.632106136600956	0.973819236350235	-5.2477457406518
ZCCHC24	0.128487297306885	14.3554485673118	0.821038503343449	0.416337769356452	0.950776472775102	-5.24775403615135
SMYD3	0.137913170792933	15.7960343645948	0.886532305736238	0.380227467418674	0.938654116946818	-5.24805319327594
PTRH2	0.0991801372003884	15.0440663898204	0.893020686910936	0.376463664711263	0.937529912329866	-5.24806417635233
TRIQK	0.0655496907550699	16.3309831289321	0.892795847130044	0.376582818297441	0.937529912329866	-5.24823821867458
UTP18	0.0634063354897005	14.306231786823	0.89277686241925	0.376586598245904	0.937529912329866	-5.24825840075541
RAB1B	0.0692435115271266	17.7395203855112	0.89244225611519	0.376770252051354	0.937529912329866	-5.24851183856018
LMF2	0.108696135927936	13.1692226301117	0.265462428579183	0.793004388923069	0.986004899525198	-5.24889355527197
DCTN3	-0.0646991353265634	17.4676266748618	-0.89193529746103	0.377039087543373	0.937529912329866	-5.24890395732891
ADGRG1	0.113941649248279	13.3547492784139	0.770675756123129	0.446025879973257	0.954963829419363	-5.24904164925364
SRSF9	-0.0575393403799858	16.5479621769789	-0.891571734493033	0.377229459990487	0.937529912329866	-5.24918721511531
CARD16	0.069442839287218	14.7230452380088	0.597833143596563	0.553877488525411	0.964600782489465	-5.24954749883149
CCNK	-0.0665234629986298	14.5584337665825	-0.89109390585374	0.377483357697334	0.937529912329866	-5.24955618668074
TTLL4	0.0778909905089655	13.0673050208551	0.317739322698273	0.754093533361013	0.982399921295727	-5.2495757727306
CABCOCO1	-0.081794769555815	14.8225511651214	-0.696872101652018	0.491373942646306	0.960840666676101	-5.24967016622205
ALPL	0.133812058201055	16.6112361639485	0.890582057973895	0.377757295954001	0.93782217642908	-5.24994960204974
RCL1	-0.0935634173871982	13.9388833201977	-0.832165892014481	0.410218699981711	0.947403652250172	-5.25007759602047
SLC5A6	-0.0944307245367302	12.6140271973235	-0.885055920097527	0.380904554845063	0.938654116946818	-5.25022618462363
ZNF768	-0.0249078280247161	12.5644051063071	-0.106819204286966	0.916034559839283	0.996150618126854	-5.25028996194448
DDX11	-0.0208831515965073	14.5671800932394	-0.0886247593515991	0.930342444365858	0.99668396513179	-5.25032937489372
DAB2	-0.134885586770285	12.7433803961635	-0.575070865561707	0.570321306305391	0.96564346058367	-5.25041072167586
ZNF385A	0.0824029733545135	11.9467865664345	0.61935455041733	0.540632332095217	0.964600782489465	-5.2504539510042
CA7	-0.0336712294605004	12.902172558764	-0.231648046134953	0.819021549377942	0.987913835810716	-5.25087982353839
IGLC2	-0.237949047522388	22.9203941015402	-0.875626701071553	0.385973694259973	0.939397889548686	-5.25106670493446
C1QA	0.149158461336516	14.3807247153745	0.597245683128604	0.555463856720804	0.964600782489465	-5.25138409115585
AMOTL1	-0.0195881600753012	14.0075593068139	-0.131939904405122	0.896164216944421	0.994729162652444	-5.2514262947831
LGI2	-0.118776180000344	13.7752621287463	-0.646633497578233	0.522736497807032	0.961906167603351	-5.25160327862694
GALT	0.0976767605959949	15.9349140400924	0.88828551469367	0.378978137187608	0.938654116946818	-5.25172064064791
DEPTOR	0.0951500096552902	14.3394919234059	0.848944581689115	0.400926094571491	0.945255744169817	-5.25173447882221
RABL6	0.0436162619800804	17.947237077726	0.888101327872147	0.379059955513178	0.938654116946818	-5.25187670256134
PAQR9	-0.106771395080974	13.8748292339094	-0.813451724028978	0.420738502142536	0.951973609199584	-5.2518882818157
DTNBP1	0.0592992489831001	13.5065276445693	0.616677764652098	0.542729881569809	0.964600782489465	-5.25201279976022
LAMB2	-0.0801584750361108	20.9215951156796	-0.88749749705826	0.379397624078221	0.938654116946818	-5.25232732717927
TOM1L1	0.102690291679369	12.883642541357	0.887451981805184	0.379421862303274	0.938654116946818	-5.25236235307382
AP2B1	-0.10279264016782	17.1281018055184	-0.887143799523936	0.379586004401178	0.938654116946818	-5.25259946679063
GADD45GIP1	0.0736380088298905	14.3202218599057	0.886866302303593	0.37973384179179	0.938654116946818	-5.25281290380665
HIGD1A	0.104157143590001	17.4627008959719	0.747738619327893	0.459433819388103	0.956927503923847	-5.25296704452178
F2	0.187925875988039	18.8815260506261	0.886484610313005	0.379954213998351	0.938654116946818	-5.25309147830409
PYGL	0.0725825271491018	18.4114282054043	0.886485788879424	0.379936620767431	0.938654116946818	-5.25310547131058
VPS26A	-0.0814204611436615	17.6083403601203	-0.886307445928162	0.380031684960322	0.938654116946818	-5.25324255328826
NOL6	0.0757035993088699	14.0501845321675	0.885928926818177	0.380233501372644	0.938654116946818	-5.25353341124968
ZAR1L	-0.0578766896174745	13.9506295255305	-0.265391427010385	0.794033711414029	0.986054053479396	-5.25353751241339
CUSTOS	0.102431335000487	13.1375185708771	0.871135824110879	0.388272685426536	0.93980242176606	-5.25374422333883
NUP210	0.0588797701945101	15.4696238548561	0.885415461506803	0.380503479995677	0.938654116946818	-5.2539311969226
KPNA5	-0.120567451918813	13.6685052020377	-0.758064045952857	0.453443111715002	0.955012244114642	-5.25443975588675
INSR	0.0768675598970994	13.8884040717943	0.5027568174397	0.620062884670272	0.973819236350235	-5.25463108421966
HLA-F	0.0758630760500552	13.1565362638991	0.64374817572864	0.52531170646541	0.9625084883127	-5.2547384888113
SPAG17	-0.0799221859471668	15.7772627168906	-0.626460954879437	0.536623104512332	0.962914224133966	-5.25482123866072
SARDH	0.119336303176931	13.2396722936204	0.791491220045759	0.434258047663176	0.953125801193355	-5.25508783850052
SETMAR	-0.0705180113567021	13.6595287488521	-0.883894266099913	0.381314460130343	0.9387708558973	-5.25509924693491
ITGA11	-0.197751000114835	15.2679771867365	-0.739870029407134	0.464588951569031	0.956927503923847	-5.25524973772967
RERG	0.0970672819450975	13.7404494400318	0.622174217828088	0.538480363554482	0.96318731748599	-5.25526167803228
AOAH	0.0205109720759218	13.3293740388009	0.0944626884452205	0.925667495876468	0.996150618126854	-5.25536491602634
MROH9	-0.0328362709650492	14.600825429384	-0.23308404795395	0.818149409559528	0.987913835810716	-5.25539709003742
POLR2C	-0.0434291371239865	17.4546499607872	-0.882861244558203	0.381855517029651	0.9387708558973	-5.25590041955105
IGFN1	0.0893377082531721	15.793609346342	0.687438996452462	0.497400418309783	0.961375603077163	-5.25593149278365
EYA3	0.0854057673045752	13.1475569689154	0.846282092619545	0.40239185522096	0.945255744169817	-5.25594610620645
KIAA0319L	0.0626172877303919	15.0884442960073	0.878957614796748	0.384059986901494	0.9387708558973	-5.25594794155104
ACY3	-0.160649912860304	13.852244837955	-0.8662681090962	0.391117259410002	0.940059757108753	-5.25604444513603
LDB1	-0.075931970245394	14.234340948998	-0.862749537407723	0.393027895818882	0.940513985253685	-5.25625893504637
NECAB2	-0.0735438067664429	12.8781283695055	-0.372866157902859	0.712479806700699	0.982399921295727	-5.25638881133405
NCAN	-0.195564583149864	13.4128938290353	-0.668766006354435	0.508420784086119	0.961662496143361	-5.25642786540391
TMEM132E	-0.0844702179575023	15.9164474521127	-0.843480228180442	0.403818082291852	0.945255744169817	-5.25644406973994
TM9SF1	0.0611585280810836	14.9749420021372	0.882134488812343	0.38225647166416	0.9387708558973	-5.25644590985496
HS1BP3	0.0575176757464426	15.9334934361958	0.882017505846185	0.382319451785748	0.9387708558973	-5.25653506841727
PPP1R14B	0.126233471404328	13.9721262833077	0.714019028216009	0.480342582853121	0.959185095364667	-5.25655996049614
ADAMTS2	0.108590568651415	16.4206727873457	0.845713339250802	0.402585187844996	0.945255744169817	-5.25658043106393
TRAF2	0.0871862585453744	15.8421648203437	0.881573982139128	0.382560333376988	0.9387708558973	-5.25687119462177
SYT11	-0.0722874694244897	15.050332042471	-0.881560187002906	0.382567718363631	0.9387708558973	-5.25688174255086
HDAC8	-0.0319586065319726	14.1812147606247	-0.328106465574536	0.746016660314046	0.982399921295727	-5.25689502368551
PIK3CD-AS1	-0.0956995071486713	16.0622119515301	-0.624440243555596	0.537716883704319	0.962914224133966	-5.25713514567415
CAD	0.0444202340192099	16.2002698573584	0.881022968311644	0.382839315894835	0.9387708558973	-5.25730655162616
MT-CO3	0.118656658811449	14.8308597402556	0.566867160489472	0.575609726313308	0.967177747400857	-5.25732784621997
ANKRD30A	-0.0704330233949708	15.6423048921871	-0.241068744456951	0.811625476490272	0.986702916469632	-5.25759997728604
JAKMIP1	-0.083151388275235	14.3596123301473	-0.731022896162891	0.470201377819112	0.956927503923847	-5.25771975347974
CD9	-0.168085541195577	21.6402231011678	-0.880443714867567	0.383170701124268	0.9387708558973	-5.25773047214192
TMED2	-0.087249074344264	18.6790207876079	-0.879969075696581	0.383420097516141	0.9387708558973	-5.25809725970318
SMNDC1	0.0571319949652747	15.1538441712476	0.879629436218074	0.383595130169388	0.9387708558973	-5.25836269554144
FAM107B	0.0827220217526854	15.1394015776766	0.618166524617119	0.539859259983507	0.964600782489465	-5.25838912488812
UTP6	0.102704480893015	13.9171688754921	0.877084234694607	0.385068029964149	0.9387708558973	-5.2584375069308
H2BC13	0.106499387183881	22.011134597143	0.879505595112179	0.383668615837997	0.9387708558973	-5.25845093457311
TRAPPC5	-0.073864869846366	15.5514750023524	-0.879430028683938	0.383709144215426	0.9387708558973	-5.25850858114019
NOP9	0.111998413209619	13.3102466705943	0.845119255039727	0.403159261630125	0.945255744169817	-5.25868827867862
CCDC90B	0.0968843662753223	13.9198999902884	0.864495464164475	0.391869891712629	0.940059757108753	-5.25872591492763
PSPC1	-0.0848543242226736	14.7964643650719	-0.878991543002105	0.383944369697246	0.9387708558973	-5.2588429899951
PTPRK	-0.0930622227213185	13.6218216096662	-0.878313206119339	0.38430844277442	0.9387708558973	-5.25936000381946
MAPK13	-0.135456769212851	14.4742187400793	-0.790901694750888	0.434000723495796	0.953125801193355	-5.25957406591091
CPT1B	0.0214605388682987	13.1818983862626	0.0634608188065158	0.950224812385433	0.998576997252657	-5.25981663772583
PBLD	-0.110356649449917	15.2845769718178	-0.877229712823881	0.38489042131984	0.9387708558973	-5.26018502204886
CHUK	0.0522321079693011	14.5758778123086	0.877183088983942	0.384900256864822	0.9387708558973	-5.26023396593611
TOMM7	-0.0575371461473519	14.7969699743978	-0.304227531473915	0.762740448716407	0.98243949181364	-5.26055293801117
UVRAG	0.0530282075346715	14.1026269500582	0.876679740572675	0.385170064691639	0.9387708558973	-5.26061755875559
RANBP6	-0.0562183838727375	14.9033273222018	-0.876451551929639	0.385299746724571	0.938780043917829	-5.26078490179573
ZBTB8OS	0.0946059689697023	14.235565689682	0.861728611918217	0.393374894791674	0.940670511761543	-5.26079081247308
PLCL1	0.0837373528229222	14.9438122509375	0.828416033287718	0.412313521883464	0.947403652250172	-5.26090222902364
CLEC11A	0.117506722845222	14.7274978956104	0.726915403550654	0.471938996956955	0.956927503923847	-5.26092004612848
AFG1L	0.0804898922285489	14.1253325811746	0.744763008956277	0.461969476902361	0.956927503923847	-5.26105737072927
CAMK2D	0.0832411241689002	17.1706545430453	0.87598735829124	0.385558413670799	0.939153754763388	-5.26112979727921
MYCT1	-0.0728102008293057	14.5210799925623	-0.54806135035533	0.587304478277528	0.968525780409605	-5.26124140590058
ADCK5	0.0748101095454619	13.3454627931465	0.714822931367877	0.479552899132853	0.959185095364667	-5.26125713945476
FAM185A	0.0575479234260676	13.000613937036	0.595348475933704	0.55648739425905	0.964600782489465	-5.26137461857174
SIPA1L1	0.0829821526130203	12.9328894427851	0.800336533600095	0.428325697681098	0.953125801193355	-5.26143032668869
NDUFA11	0.0592752263135843	17.3407998343799	0.875440082326825	0.385851489402701	0.939397889548686	-5.26154683110601
DDX18	-0.0621519320299893	15.8486232439174	-0.875144755270323	0.386011882621907	0.939397889548686	-5.26176983908419
UPF3B	0.0490863343836416	13.9952695177449	0.874983728775645	0.386082638390498	0.939397889548686	-5.2619062148823
PLK1	-0.0812341980219529	14.5143467885916	-0.312711821142246	0.757861033742754	0.98243949181364	-5.26199358555682
DHX33	-0.0462477356206161	13.2405054789774	-0.441295081658085	0.663871202668815	0.976733694764688	-5.26206935190615
TRO	-0.10318651929645	13.6464430842045	-0.716162291349313	0.479036184411499	0.959185095364667	-5.26207261786178
IFT74	0.0848412482733245	13.6333177226924	0.859746697651239	0.394455159186276	0.940670511761543	-5.2622659925966
GNAI3	0.0571253182637719	19.125318727444	0.874287985785011	0.386468346303911	0.939397889548686	-5.26242444334306
CYC1	-0.0843899455454675	18.30579835917	-0.874241068767237	0.38649859886667	0.939397889548686	-5.26245562070665
OMP	0.110423838966808	13.9153299832475	0.683519509971064	0.499306569231166	0.961375603077163	-5.2625614310883
ARHGAP26	-0.0509347776321931	15.395781680566	-0.874088502672351	0.386568015221518	0.939397889548686	-5.26258267439392
FAM102B	-0.0903666249703523	14.3918195866961	-0.873966674380013	0.386646461377506	0.939397889548686	-5.26266371564287
NSMAF	0.10438216798604	13.5076597200592	0.840223624318376	0.405506507185159	0.945404611628755	-5.26273450600595
CSNK1E	-0.106327546664826	14.0415850125878	-0.805641818205422	0.424954532423122	0.953125801193355	-5.26290467924166
SENP2	0.0683644471829172	12.3863191996063	0.371849497543596	0.713513837015062	0.982399921295727	-5.26295929704275
MIA3	0.0665880151278557	14.3240339732401	0.791379419158225	0.433723303919848	0.953125801193355	-5.26371272462943
SCARF2	-0.0928570120041954	15.0661833242934	-0.872418075161227	0.387481620944432	0.93980242176606	-5.26383696118542
PLAAT3	-0.0865557121507958	14.4973321128342	-0.872350068562351	0.387518322918547	0.93980242176606	-5.26388843822113
TMEM165	-0.0244942654980669	15.2073007584618	-0.0917008034832725	0.927993286979972	0.99668396513179	-5.26393697756677
VPS39	-0.0584732048883136	15.8915434793142	-0.872197064986735	0.38759877307919	0.93980242176606	-5.26400613124629
TM7SF3	0.0314528731014132	13.3549197965111	0.261463310956884	0.796644946205184	0.986309463066122	-5.26409051456451
NAA30	0.0501123916253974	14.3473309759624	0.871768597905729	0.38781634283273	0.93980242176606	-5.26434252381574
RBM8A	-0.0472756588009347	17.2876678835316	-0.871325029459556	0.388057841900848	0.93980242176606	-5.26467625221466
ABHD12B	0.0614888285751647	16.1570043027745	0.219886831140065	0.828173229303162	0.989347112816073	-5.26486200830629
ILF3	0.0327917079351607	19.3156756054018	0.871046500810453	0.38820639408096	0.93980242176606	-5.26488851446917
DDX20	0.0576088833381991	14.0966008945125	0.870817637070806	0.388333022511048	0.93980242176606	-5.26505884688274
WARS1	0.139848955022138	16.5359491172212	0.870680265109277	0.38842170163093	0.93980242176606	-5.26514981083306
MBD4	0.0500217462835995	16.7448350266425	0.402877598783711	0.690421550703355	0.977795450332284	-5.26517976970276
TAGLN	0.153734444469283	21.1653317078594	0.870611828903116	0.388458691597698	0.93980242176606	-5.26520151368512
GTF2IRD1	0.0328522383048853	13.6210292909605	0.208461352389068	0.83717051134457	0.989347112816073	-5.26546216545477
NUDT4	0.0838312109184578	15.4803696905154	0.870132885653109	0.388716096394258	0.93987265136592	-5.26556459908122
HMGB1	-0.0801661953093316	20.0937618544264	-0.869970668714439	0.388803821024691	0.93987265136592	-5.26568707160621
MYOM2	0.113049056491219	13.7931823340365	0.366517865205695	0.717309378026574	0.982399921295727	-5.26582311863035
KLRG2	-0.179022615307805	12.648650797293	-0.634830136763758	0.530305422412443	0.962914224133966	-5.26584962557812
DNER	-0.0897821466738566	13.1838115942408	-0.869549344533932	0.389031725330053	0.939889780194309	-5.2660050653055
PTGS1	0.10057557556558	13.3340816175634	0.652885343331736	0.518919387224092	0.961906167603351	-5.26612192556128
SELL	0.0990608198659704	14.4381846316212	0.601607402938553	0.553005774667081	0.964600782489465	-5.26627019488819
NUDT5	0.0565768429109283	17.2052830051392	0.868611917810221	0.389536981378465	0.940059757108753	-5.26671394272594
RBBP4	0.142657978338878	16.0267167690916	0.854766411075711	0.397179459140027	0.942997278554441	-5.2667532491198
BUB3	-0.0464841427982208	17.2637135045848	-0.868437220257486	0.389619219813146	0.940059757108753	-5.2668566213474
EXT1	-0.154351270584403	14.2370309807861	-0.513575402394249	0.612034147655083	0.972465383045961	-5.26710222082651
INTS9	-0.064080081419803	12.7287724938413	-0.363796718862106	0.719289119809287	0.982399921295727	-5.26712322240534
PDCL	0.0688491058900862	15.2201046267204	0.445992582182292	0.660101763911592	0.976733694764688	-5.26716085157298
AAMDC	-0.13911313027543	15.676061765893	-0.867619316379958	0.390078319079505	0.940059757108753	-5.26745849709093
ABRAXAS2	0.033379134393023	15.9877286743886	0.867404506025196	0.390177429083557	0.940059757108753	-5.26763564780572
OSBPL11	0.0602836907238515	15.2703094364697	0.866980674362412	0.390420878755803	0.940059757108753	-5.26794244069789
STK11IP	0.057617305697562	13.9344919612275	0.866722847235783	0.390548782971552	0.940059757108753	-5.26814702997903
CCKBR	-0.00423476826806812	14.9572544282743	-0.026455704025691	0.979152124284561	0.998576997252657	-5.26837965459145
GSPT2	0.0790317697410856	15.2156952356886	0.86616621106641	0.390864785492276	0.940059757108753	-5.26855309820081
TTL	-0.0644860833066527	14.8095820696787	-0.865804139035289	0.391059828921706	0.940059757108753	-5.26882652723531
RAB34	-0.155412597026999	11.9337701019252	-0.705341046448765	0.485359877317852	0.960000724036962	-5.26907406837725
PGK2	-0.0521250333681831	15.1712563209624	-0.480660150036016	0.635056067983511	0.973819236350235	-5.26919710539309
YIPF3	-0.0739188066500454	15.4189870592828	-0.865125825728959	0.391429577852731	0.940059757108753	-5.26933474786417
HMOX1	0.245100368070311	16.5089682860352	0.864712958896031	0.391670361895906	0.940059757108753	-5.26962994941661
CDK16	0.0559526287865637	15.2357861870857	0.276951203576734	0.784367724341638	0.985324804091156	-5.26970108520301
NDRG3	0.10590982242328	14.7673574017607	0.862053115228229	0.393198197231628	0.940554550631836	-5.26977340452479
METTL26	-0.0926632635663971	15.1615609918224	-0.864222671493868	0.391920286366793	0.940059757108753	-5.27001256052265
SORBS2	-0.0950799357832182	16.9027961385707	-0.864174953131097	0.39194622377967	0.940059757108753	-5.27004835393077
SERPINA10	0.172666368111262	15.7108888682897	0.864001951880839	0.39205676298979	0.940059757108753	-5.27016337425972
ANGPTL2	-0.114129314775669	15.6112443631406	-0.863291896994728	0.39242640480219	0.940059757108753	-5.27071038798041
EXOSC10	0.0422332507554639	14.8599633717226	0.863291640572284	0.392410834843655	0.940059757108753	-5.27072461709059
MMD2	-0.0719518399054806	12.942012936346	-0.423024626461366	0.676723423514471	0.976733694764688	-5.27074472525824
MROH2A	0.0695139695457758	14.7447927557014	0.420780005635277	0.678335402285498	0.976733694764688	-5.27077740253946
SPR	-0.0554585613993002	16.3570210486622	-0.863002673107786	0.392580342179899	0.940059757108753	-5.27093013105324
EIF4A1	0.107828826582743	18.7969190700721	0.862940005979365	0.392617855808404	0.940059757108753	-5.270974021603
PSMA2	0.0693601360214586	17.5585893751652	0.862892184690816	0.392643878131353	0.940059757108753	-5.27100984089019
PTP4A3	-0.021608459998026	12.2133223565411	-0.123401576501371	0.903064699505712	0.995732239313563	-5.27110276524206
SETD2	0.162538269363614	14.1691264119114	0.800834585852404	0.428043606140647	0.953125801193355	-5.27114104456842
SLCO3A1	0.0830569581006415	13.2812136309938	0.680265863157807	0.502063419092094	0.961408439988976	-5.27137516931042
PPIL2	0.114084028643742	12.7304172094667	0.714694616856919	0.47936818260003	0.959185095364667	-5.27144790939672
S100A11	0.0928739223374144	19.2630293164422	0.862098730118952	0.393075800114993	0.940513985253685	-5.27160387802089
CDKAL1	0.0216018849438644	13.8620660581521	0.0999301575527755	0.921548210369719	0.996150618126854	-5.27166100988429
HEATR5A	-0.00816963056826658	14.3105894162968	-0.0428236304933771	0.96628191058993	0.998576997252657	-5.27183349981212
NBPF15	-0.00445139159013763	13.4325831705294	-0.0178803149757032	0.985927764803518	0.998576997252657	-5.27187086247856
MYO5B	0.00948935294556286	14.2217148001172	0.051264099337967	0.959615991401281	0.998576997252657	-5.27209615155758
RPS24	0.0638722364263415	19.3457183319582	0.860922501068029	0.393716634553295	0.940670511761543	-5.27248351819385
ARHGEF37	-0.0804429632053054	15.9239716128068	-0.86059477216488	0.393895304482424	0.940670511761543	-5.27272840322873
CD109	-0.132348248303748	15.1090041449978	-0.860493460256157	0.393950547557216	0.940670511761543	-5.27280408714981
VNN1	0.0376660215119031	14.1446803748162	0.174536392232213	0.863261152959797	0.990616681204056	-5.27304503484001
PRIMA1	-0.0380259069480999	12.6900338908461	-0.213427812470788	0.833487253205045	0.989347112816073	-5.27319061692708
SH3GLB2	-0.0984779102184774	16.9993970440362	-0.859264792439978	0.394620897575159	0.940670511761543	-5.27372126567234
IL6ST	0.104362368961139	14.4720497819707	0.659890765015753	0.514307950821697	0.961811008915608	-5.27374866704762
NUMA1	-0.0712220881719645	16.7056854644416	-0.859161048048668	0.394677532176619	0.940670511761543	-5.27379865114404
POC5	0.0712088038385446	12.6909132803898	0.696993647162911	0.490632994135353	0.960840666676101	-5.27381433139633
SMAP2	0.137680714693735	13.8431316779429	0.856444530066899	0.396259156937928	0.942557214567371	-5.27395483433082
HBA1	-0.247450889684416	21.1434809319457	-0.858656980102583	0.394969160299813	0.940981685419883	-5.27415983584502
ARMC3	0.0963972966137163	19.5535789025335	0.207250804715921	0.83779780404027	0.989347112816073	-5.27416330936905
SMIM4	-0.059919117332031	14.8793278165177	-0.728859042262668	0.471868849449835	0.956927503923847	-5.27418959248989
SNUPN	0.0878429437033148	15.0011688238516	0.702155252210772	0.487059676829109	0.960000724036962	-5.27440830337878
PAFAH2	0.00299797719498507	13.5944908333854	0.0189445756271103	0.985046567673542	0.998576997252657	-5.27462227107367
BRD9	-0.080653655503431	12.5412488494878	-0.732917262710037	0.468732626119245	0.956927503923847	-5.27494284341027
BLOC1S1	0.10852922976099	12.403155192399	0.661064377860818	0.51356539548628	0.961811008915608	-5.27509276035149
ACTB	0.175750103417066	20.2060115348753	0.857403945634945	0.395653870637728	0.942133616147499	-5.27509327593827
RELCH	-0.15252679781184	13.8183409556618	-0.756284691987067	0.454640755272912	0.95526640571973	-5.27509641536306
MT-ND2	0.0783073049887015	16.6460634026191	0.843216220311595	0.403537355159196	0.945255744169817	-5.27524102825378
FHIP2A	0.0428187024943991	15.0862101869441	0.857144743440425	0.395763665112899	0.942143552924221	-5.27531485629841
PDCD2	-0.0855516599651782	13.8278544415392	-0.734418782586646	0.468158982441677	0.956927503923847	-5.27533797653683
MPP7	0.0876327963547645	13.3906736423035	0.839246631712071	0.405836411357355	0.94543243387506	-5.27557102660415
C17orf113	-0.022665049898972	14.5209720678164	-0.113984566605051	0.910561890248573	0.996150618126854	-5.27559583093373
MMGT1	0.0490890096525103	14.8403785735384	0.402428630055721	0.691377412592073	0.977795450332284	-5.27566350344338
HABP2	-0.0670563633860155	15.2931063925994	-0.300280701898777	0.766516230722886	0.98243949181364	-5.2757758589537
ANKRD34A	-0.0453505750926197	14.5663047228648	-0.274858103585457	0.786344959454968	0.985324804091156	-5.27583330941107
WDR20	0.0661752318896358	13.8219810054233	0.856384064464677	0.396190021374304	0.942557214567371	-5.27587153922049
CCDC102A	0.113145330632825	13.6157288710359	0.818633157609195	0.417583140490637	0.95097066096992	-5.27590277669249
RUNDC3A	0.100924041526298	13.6070505293319	0.459489522604046	0.650329262547949	0.975796546459331	-5.27596105567301
UBR3	-0.046145293530742	15.469754923146	-0.856080749555561	0.396345975622181	0.942557214567371	-5.27610605909793
ARPC1B	0.0687041113233846	19.0321684946248	0.855931883314637	0.396442887337489	0.942557214567371	-5.27620285817984
PDCD5	0.0594166679567962	17.6555192848217	0.855839681295585	0.396493364705366	0.942557214567371	-5.27627137777553
ZFHX2	-0.0526966522414654	19.874397298821	-0.0802535575953851	0.9368278999652	0.997845782617179	-5.27639261917727
UTP20	0.101990597277823	14.9350428873442	0.855404524073627	0.396731656756334	0.942557214567371	-5.27659466297779
AZU1	-0.132571527099637	13.9876189082232	-0.382370686962252	0.70567655464248	0.980379416730715	-5.27669000347901
WDR11	0.0353522433485942	16.1504379707987	0.855228080311745	0.396812754835587	0.942557214567371	-5.27673966749011
EARS2	0.0224158357085233	13.373169101294	0.129658281743479	0.897949281017008	0.995219532198277	-5.27679974298388
SLC18B1	-0.0327081309153687	13.5207056730949	-0.266522445983469	0.792659398349052	0.986004899525198	-5.27682899947207
KIRREL1	0.0678707074861027	12.4604092057054	0.666720913020017	0.509977942586548	0.961811008915608	-5.2771164045602
RPE	-0.159106373860094	14.9409806529778	-0.833934561280337	0.40890134402254	0.947124812170592	-5.27725658075181
RGS8	0.114183007760699	15.873345375148	0.165313003325066	0.870268631482398	0.992913837739746	-5.2778212343775
FAM114A1	0.0885716052289993	16.1539255243975	0.853627704752704	0.397705565311713	0.943492990048001	-5.27791304717809
POM121	0.0641700570320047	12.0291546206719	0.383907390929137	0.704253734165952	0.980379416730715	-5.27797474272452
EPHX4	-0.121808259308965	13.6207244305838	-0.831137839102599	0.410454893996401	0.947403652250172	-5.27816000978935
ZNF34	0.0903296253404271	15.787659518419	0.405817934618848	0.688040646573352	0.976931819053151	-5.27825144129289
SLITRK6	0.0409580928629101	13.579462854498	0.29401390055514	0.771592334261548	0.98243949181364	-5.27826181627592
PNISR	-0.0774836373157246	14.0876980961377	-0.584219211038129	0.562895044747301	0.964600782489465	-5.27837493966538
CGGBP1	-0.0787587349855876	16.7598524391003	-0.852848104219537	0.398133348570887	0.943816415708608	-5.2784906690741
PVR	0.0767367853841883	15.3598514621569	0.852800782426386	0.398159324250167	0.943816415708608	-5.27852571436076
POLR1F	-0.0594581206427396	14.2215832964029	-0.852464461229833	0.398336126128287	0.943984655968204	-5.27878178650056
HPSE	0.0611191071805255	13.9651750073233	0.329749667236142	0.744665605772872	0.982399921295727	-5.27905516071037
CHPF2	0.0567647208539803	13.957517025255	0.540727751244353	0.593076713854484	0.97035438860433	-5.27916606304307
SCN11A	0.226640040170331	13.3587733525867	0.811498006063766	0.421640397614286	0.952134950413244	-5.27932016909241
OXNAD1	-0.0810789326774657	14.0836679557573	-0.832029400368914	0.409854459078305	0.947124812170592	-5.27944633836811
NAA25	-0.042602406838828	14.8917027671981	-0.851516503755323	0.398849214716742	0.944698617969553	-5.27949003319635
ELOA	0.0966702736673142	13.1653367093849	0.747462035866831	0.459470317294566	0.956927503923847	-5.27980532567432
NBAS	0.0886936466720609	14.5252023296199	0.846585377033821	0.401775756434907	0.945255744169817	-5.28008051490739
CFDP1	0.0920645255511143	15.0953742523984	0.850593429733336	0.399372146404639	0.945255744169817	-5.28015833710252
TULP3	-0.0785516368293848	13.7030290475378	-0.828347897734111	0.412015449252857	0.947403652250172	-5.28016133778854
IGLV1-40	0.223557332506971	15.4991809907782	0.829609822782427	0.411434997434733	0.947403652250172	-5.28042552414875
TERF2	-0.0616308147518669	15.4801858507884	-0.836060097373269	0.407508907279515	0.946647966986225	-5.28044302659085
GLT8D1	-0.0866667176022524	14.2547632083373	-0.849939969062518	0.399731627958206	0.945255744169817	-5.2806408724442
DCDC1	0.198138236537503	17.2244180927518	0.764545192399992	0.449128090911093	0.954963829419363	-5.28075187734566
DARS2	0.0636767388910968	15.0666633334414	0.84923577503608	0.400119243818555	0.945255744169817	-5.28116047018599
DRAP1	-0.0770973613066896	15.6527019073354	-0.849048681128721	0.400222266822762	0.945255744169817	-5.28129844971093
ZDHHC13	-0.0837281839300452	12.933040567782	-0.534897912723602	0.597049632304935	0.971759003018416	-5.28131829537045
PGR	0.0808526194201278	14.7614371370226	0.674911081980467	0.504534018352767	0.96164647182687	-5.28136843099979
COASY	-0.0508644193912104	16.055934070317	-0.848959107633115	0.400264230943841	0.945255744169817	-5.28137114082443
SPATA17	-0.0415931358887356	13.3422230779681	-0.192709571388058	0.849100659595409	0.990243442512949	-5.28137883206649
ELFN1	0.0475638812005492	18.3185437877016	0.288335630153113	0.775438256920465	0.98349677046317	-5.28141994555519
PDLIM5	0.123087584298831	15.2350772622504	0.848538375037994	0.400503349865139	0.945255744169817	-5.28167464520254
IMPDH1	-0.0959719573912139	15.0349903218506	-0.8479634552239	0.400820169666964	0.945255744169817	-5.28209821214116
TM6SF1	0.09320036454295	13.7852126543432	0.813767242727354	0.42023022987692	0.951973609199584	-5.28218134037996
CAMKMT	0.0372931588698187	13.1731791802824	0.310601855663194	0.759422770096777	0.98243949181364	-5.28219725966165
SREBF2	0.100233629728574	12.8235237523091	0.607476974667078	0.548742748707453	0.964600782489465	-5.28222572012672
NDUFB9	0.125090725914671	16.699639599727	0.847725400902503	0.400951399240206	0.945255744169817	-5.28227351537123
RAB5B	-0.0427127549197728	18.5399495128267	-0.84773930648998	0.400928336104611	0.945255744169817	-5.28227717207554
SMAD4	-0.0654814239398167	15.338391683294	-0.847509960312718	0.401070185759344	0.945255744169817	-5.282432124891
XAB2	0.0502053162816694	15.7097008883767	0.846436367225747	0.401653220738801	0.945255744169817	-5.28323027344883
MRPS28	-0.0637494815905573	15.736802649119	-0.846374394625732	0.401696658152702	0.945255744169817	-5.28326749657171
DOCK7	-0.0653147320517959	12.631956751789	-0.3514193585163	0.728725051375257	0.982399921295727	-5.28326802254171
ELMOD2	-0.0402326929641497	15.9729510432144	-0.846153624788835	0.401803158666406	0.945255744169817	-5.28344365870306
SPARCL1	-0.117588079911984	13.9042524608519	-0.808396735338872	0.423384824029304	0.952577086522175	-5.28360282637845
TRIM11	-0.0605823591650143	13.7403491349329	-0.517010015032464	0.610020969044366	0.972465383045961	-5.2836334666417
STX1B	-0.0964761960110376	15.4064828114462	-0.845856697188125	0.401982464212915	0.945255744169817	-5.28364797856666
CHI3L1	-0.358927036168335	14.7876166401456	-0.809102688080018	0.422896659734804	0.952577086522175	-5.28445148845134
RPS29	-0.0977640108969648	14.1879107498416	-0.398611735121081	0.693661617940434	0.978617101395571	-5.28447457670392
NT5C	-0.101363030943666	16.6185878316199	-0.844663111373009	0.402641888931808	0.945255744169817	-5.28452434861536
MAPK3	0.0167923951674567	14.3090241445518	0.0672844678370797	0.946864019701486	0.997918002650334	-5.28458136167409
HNMT	0.0977659379118272	17.3126636483856	0.844426733552184	0.402772560846342	0.945255744169817	-5.28469776326219
CHST3	-0.0487476059567804	13.4007478838487	-0.434341619150075	0.667865618385986	0.976733694764688	-5.28474596105096
USP47	0.0590401144202168	14.6918416255688	0.844315377039446	0.402829342684171	0.945255744169817	-5.28478377010717
SRP19	0.0589809830377597	16.1555048183975	0.844206105231688	0.402894549966599	0.945255744169817	-5.28485958126673
COL28A1	0.196158433036889	21.0204959482806	0.843942533812156	0.403056384793835	0.945255744169817	-5.28503830507571
DENND6B	0.0371482378884345	13.7226960554116	0.102749949943746	0.919289081581679	0.996150618126854	-5.28507461720585
HSPB11	0.0923967022736409	14.9319323085651	0.843666686025359	0.403192900221427	0.945255744169817	-5.28525504185162
MAT1A	-0.129045975957251	13.5972573454445	-0.652457189640926	0.51919157444595	0.961906167603351	-5.28538341111873
MRPS24	0.112645154567492	15.8546213997145	0.84348694951619	0.403292341999652	0.945255744169817	-5.28538675659556
CALHM5	0.102790212943168	15.0527394606024	0.843449618348499	0.403312997901335	0.945255744169817	-5.28541411027207
C1QB	0.159821790295986	18.3080969418914	0.843410870974758	0.403350498615145	0.945255744169817	-5.28542796917979
SNX27	0.0390043969695704	16.4190460687235	0.843439408176858	0.403303337396922	0.945255744169817	-5.28543544363921
ANKRD28	0.0882200209044868	13.9637585574586	0.801697054031411	0.427316210533671	0.953125801193355	-5.28554241033634
TAPBP	0.131376263208502	16.7186081045292	0.843153313220147	0.403478446400337	0.945255744169817	-5.28562984563504
PARP4	0.0651970940804745	15.6456099239282	0.842880463207309	0.40362800111849	0.945255744169817	-5.28583100269187
PGM2	0.0704047243992498	18.3257578608412	0.842490000681202	0.403844193514771	0.945255744169817	-5.28611684991587
TLR2	0.167238681804585	14.9767451043778	0.842145980645187	0.404050764519818	0.945255744169817	-5.28635407428879
ENPP4	0.0623861909049985	16.1157904902185	0.842027440879347	0.404100397546256	0.945255744169817	-5.28645531212569
KPNA2	0.0847250265477211	14.3275572554863	0.840954183862944	0.404695243218223	0.945255744169817	-5.28723993952212
RFX1	0.0776496751407461	14.2065056414829	0.840949526469247	0.404697825726083	0.945255744169817	-5.28724334230282
WASL	-0.0427291050963561	16.8645786673474	-0.840695913560861	0.404823213892728	0.945255744169817	-5.2874424330553
SLC39A6	0.130368455366405	14.2264963516969	0.444390305258903	0.661074864813929	0.976733694764688	-5.28767770540133
TDRP	-0.107931752677336	13.3065141311574	-0.714001109686945	0.479920334216133	0.959185095364667	-5.28769024591529
ALG10	0.116191231761452	14.0523819361179	0.80860522233762	0.423162236625171	0.952577086522175	-5.28777052171755
ADGRE5	-0.118197569099957	13.7944284062231	-0.840213454611016	0.405106102797098	0.945255744169817	-5.28778090169002
AMFR	-0.0564989595367589	15.4830774832705	-0.840173885489178	0.405124743269194	0.945255744169817	-5.28781279097898
SLC25A16	0.125622013574906	14.3482367206745	0.680001615319524	0.501066652691057	0.961375603077163	-5.28792545085863
RTCA	-0.0971360434904014	16.7405027532701	-0.839195435102253	0.405671186632629	0.94543243387506	-5.2885236205255
PPP2R1A	-0.0296840380282646	19.5013212310237	-0.839055632813608	0.405733604788308	0.94543243387506	-5.28863935493441
PLD1	0.0577861941744793	13.0176254291517	0.336529487197831	0.739359757032106	0.982399921295727	-5.28865085398645
RASSF9	0.0733596564543628	15.0106729588473	0.560544280355803	0.580037491309749	0.967182586186668	-5.28871294864496
SLC15A3	0.134839764177329	13.9051401038512	0.817934630274881	0.41797749503102	0.95097066096992	-5.28880401361794
CAP1	-0.0654786578224407	13.5830551692301	-0.407731025816951	0.68677039316054	0.976931819053151	-5.28887464045026
SRPX2	-0.138190344707553	17.1425251704606	-0.83855586419482	0.406031187086616	0.945449819309487	-5.28898549031051
CENATAC	-0.0214928968437977	14.9853048351613	-0.185810973965568	0.854531255406272	0.990243442512949	-5.28907436746385
IKBIP	0.0992678832557754	15.5682602506532	0.838064883747293	0.406299304372718	0.945571237085302	-5.28934742014531
TADA3	-0.0634087382708284	13.5340224495236	-0.74367455954921	0.461722593963851	0.956927503923847	-5.28935692528755
TNRC6C	-0.0131711276159834	12.7535331642009	-0.0968432754273497	0.923901347008803	0.996150618126854	-5.28940584464602
IGKV1D-16	0.153350783319443	13.4762174267015	0.662057701418505	0.512778593111399	0.961811008915608	-5.28941618644236
FAM120C	0.0549257374836962	15.2834937022916	0.837823098256681	0.406428314252945	0.945571237085302	-5.28952836454759
AHCY	0.0551602495040271	19.333879554181	0.837791315616445	0.406446639827273	0.945571237085302	-5.28955090692085
NIPSNAP1	0.0783764549480104	17.5679250681164	0.837646276371618	0.406532028500239	0.945571237085302	-5.28965217490416
TAF6L	0.0796981493004552	13.5333080973357	0.815239151596823	0.419501359716131	0.951973609199584	-5.28985331917451
SV2B	-0.0472995998196239	15.0231749670317	-0.213948424135859	0.832952095946899	0.989347112816073	-5.28992897731758
KDM5A	0.104897939736613	14.1322677782961	0.66162399059843	0.512903860642674	0.961811008915608	-5.29007099351611
ARHGEF17	-0.0454175858425199	16.1420087536483	-0.837077018368074	0.406834761868956	0.945782141222592	-5.29007897067713
IGLV3-19	0.137336251842537	15.9965094598038	0.637846008619462	0.527957524737291	0.9627195253377	-5.29008238833611
ZCCHC17	0.049770817651698	13.6315889218392	0.249914676728739	0.805047078745583	0.986309463066122	-5.29013591197971
RAB5IF	-0.0892823235251008	13.8331146254264	-0.513247204972619	0.611906108566832	0.972465383045961	-5.29020189355045
TCEA1	0.0572621544009593	16.5598944904435	0.836832305862302	0.406984752720552	0.945884313253602	-5.29024437423327
TXNL4A	-0.0784835292905974	15.44220910879	-0.832540164420545	0.40947122805504	0.947124812170592	-5.29040271378796
SLIT1	-0.0746033609096326	13.0946495717839	-0.595368445770292	0.556884341270822	0.964600782489465	-5.29051145802317
CD46	0.109748191492249	13.2330120327578	0.642375091762291	0.525459586654622	0.9625084883127	-5.29055660181983
MRPS6	0.0890662921899246	15.7779268200024	0.832192841449757	0.40966517084079	0.947124812170592	-5.29065374295738
PSME3IP1	0.0825324079762577	13.8529293783035	0.7128488337728	0.48049601289567	0.959185095364667	-5.29086247399366
TENM1	0.0917865082253542	14.5768210847519	0.607878079543465	0.548291068839952	0.964600782489465	-5.29087233959476
RPLP0P6	-0.0883748547993015	12.569343834632	-0.721732923795889	0.47508140084466	0.958498050170555	-5.29093463067053
GGA1	0.177622644989098	13.6559989271186	0.78059377919131	0.439607724289535	0.953803939895192	-5.2910365238184
MRPL40	-0.0845030122938883	16.0826030376168	-0.83558011442251	0.407681911058769	0.946647966986225	-5.29115422824858
ECI1	-0.083467172486813	17.7312152003155	-0.835289223215197	0.407843961561442	0.946647966986225	-5.2913654117947
LRRTM4	0.0116316848148852	13.8665519937249	0.113520489924488	0.910726636597774	0.996150618126854	-5.29185998620092
CPSF3	0.0441867152012652	14.4971466721626	0.834625000411544	0.408199005457292	0.946979227224718	-5.29186112163946
ZNF804A	-0.0405437228489287	15.5376043292836	-0.352869173624103	0.727653410338611	0.982399921295727	-5.2919813719771
DYNLL2	-0.0581673475657567	18.8492148023441	-0.765362893868025	0.448745524410076	0.954963829419363	-5.29228887300104
PEX3	-0.0670880601963706	14.632998226335	-0.83380878356413	0.408669303143803	0.947124812170592	-5.29243909230022
LIG1	0.0871918636605873	12.699775044509	0.529398261657409	0.600807002293615	0.97235547569622	-5.29276264996063
C12orf60	0.0135745512474745	12.9089481574633	0.131364687634404	0.896834623243501	0.994748176987321	-5.29289274926175
MMRN1	0.171323329803597	13.9076439739205	0.672040776392315	0.506852397602769	0.96164647182687	-5.29293053147827
DNAJC6	-0.0717494957404945	15.8768552291025	-0.833070169665089	0.409081462321048	0.947124812170592	-5.29297407963264
HYOU1	0.0529134756659886	18.6531871417464	0.832906474662738	0.409167476503785	0.947124812170592	-5.29309746641917
PLVAP	-0.0947246890978359	15.7125187181488	-0.832870392161769	0.409192985455804	0.947124812170592	-5.29311870226296
CHPT1	-0.100649897298831	14.5772372005769	-0.830271807020967	0.410738882612727	0.947403652250172	-5.2931195365799
CCDC124	0.054212292993018	16.6400582529054	0.832870995983343	0.409190623297442	0.947124812170592	-5.29312010814797
ICE2	-0.0224353420772001	14.2036069188322	-0.159355210995946	0.874654016617275	0.994381064010464	-5.29334781528796
RGS6	-0.101593525967472	15.4664067471902	-0.832409678256291	0.409450244072211	0.947124812170592	-5.29345209378638
CHRNA3	0.0759510331916466	13.5940908574995	0.57231872636903	0.571788298345528	0.96564346058367	-5.29352235414884
CPLANE1	0.16514788219828	16.9827046240054	0.45329943771232	0.654556184671807	0.975796546459331	-5.29358050238442
DIRAS2	-0.0746158600569249	15.6331230547404	-0.832198507339675	0.409568193262597	0.947124812170592	-5.29360484615522
MTFR1L	0.0759870921514398	13.0266691797065	0.795833244512916	0.430788571221066	0.953125801193355	-5.29377362475962
KCNA1	-0.0959961010292858	16.3209704437169	-0.817428909440488	0.417961356414488	0.95097066096992	-5.29378568961599
CLEC1A	-0.148655657032243	15.087055380486	-0.734911556451405	0.467547966650948	0.956927503923847	-5.29403375455722
FAM126B	0.0281935227601977	13.3989482272003	0.213971334484374	0.832284032887683	0.989347112816073	-5.29413888905205
UFC1	0.0611726182106871	16.917020609699	0.830997498957417	0.410239411395252	0.947403652250172	-5.29447289393355
LSG1	-0.046542841634146	15.4418857308358	-0.830383229883184	0.410569131010844	0.947403652250172	-5.29492901292744
BLOC1S2	-0.0415491745851693	14.4949208524438	-0.204029567580318	0.839501898974517	0.989347112816073	-5.2954334414672
RNF169	-0.079721328705233	11.7996901189042	-0.633596949223143	0.531808481611287	0.962914224133966	-5.2954435646825
CDS1	0.113289278765704	13.9218009451006	0.813865720735496	0.419978811105263	0.951973609199584	-5.29549966949775
SPTB	-0.110083758838579	15.1452582608783	-0.829375103100412	0.411147205244116	0.947403652250172	-5.29564358196986
ERAP2	0.117122538292175	14.5464684691695	0.55407079477676	0.583124259199491	0.967290987795962	-5.2958334581482
SIPA1L2	0.0673720354182343	15.1986248543768	0.829056824103541	0.411325439166567	0.947403652250172	-5.29587298615766
PCID2	-0.0564110138563869	14.811211195403	-0.828915773374346	0.411399105453201	0.947403652250172	-5.29597948961072
ATXN10	-0.0555708778454118	16.9236713056115	-0.828594923060783	0.411582851402486	0.947403652250172	-5.29620697259635
HSPA5	0.0646761310841448	21.675749940408	0.828334252278828	0.41172887690154	0.947403652250172	-5.29639472669147
FRZB	-0.160601859823068	16.0754255966574	-0.828270934729931	0.411781473268028	0.947403652250172	-5.29642470518992
TRIM22	0.0654220853929743	14.8438146367927	0.828165793708349	0.411824661516653	0.947403652250172	-5.29651475644889
TRARG1	-0.173290627324509	14.327468017204	-0.807731827406914	0.423677031426849	0.952659218635617	-5.29656588036263
LARGE1	-0.0661537125502392	13.5562332562964	-0.551011121010141	0.586275737521708	0.968025147377684	-5.29685676171916
ATP6V0D1	0.0574845410740075	17.1478780062047	0.827572566322913	0.412157237912508	0.947403652250172	-5.29694166224669
GTF3C4	-0.0401460385163759	17.025234046255	-0.82757513826456	0.412140806810474	0.947403652250172	-5.29695349026824
TTC33	0.0747510471592161	12.7690525733787	0.795144558588746	0.431069826931195	0.953125801193355	-5.29700083128551
CNTN1	-0.0925524756377882	17.1662297551593	-0.827390749429149	0.412259201403656	0.947403652250172	-5.29707244440344
NUP214	-0.0331659299205427	16.4426572734884	-0.827217989364201	0.412341118494482	0.947403652250172	-5.29721036023786
CABYR	-0.0562462879826455	13.290984442178	-0.353507244769201	0.726525510443657	0.982399921295727	-5.29724465730205
STEAP4	0.167950581521247	17.8711281095385	0.82695917397726	0.412517003167714	0.947403652250172	-5.29736842694823
SERPINA6	0.170006188480947	17.9831451778678	0.826946361779163	0.412524191181577	0.947403652250172	-5.29737763731363
TRPM6	0.131874695114334	17.9624645424128	0.698560575504002	0.489283706606116	0.960840666676101	-5.29746626045946
CSNK1A1	0.0276560304759172	13.1470065894552	0.129786567152449	0.897848900177755	0.995219532198277	-5.297663333233
CCDC173	0.0999235555151312	16.266195271058	0.633936172195319	0.530878387852073	0.962914224133966	-5.29770020338928
ARFGAP2	-0.0855288426794143	15.3983118563241	-0.826215698261624	0.412918546198324	0.947577420141252	-5.29791699682246
RPRD2	0.0762251499115649	13.8178397997201	0.370181387335299	0.714590090049634	0.982399921295727	-5.2979999132574
STRADA	0.0343608599711125	13.6978807253225	0.320250992362485	0.751889003400128	0.982399921295727	-5.29820430358788
TMEM259	0.0658784602584657	15.0759982402515	0.825616951231079	0.413254763162902	0.947861272155588	-5.29834689192019
CBR4	0.0744804887029105	15.6785766997693	0.825231099130609	0.413471521018911	0.948114644598634	-5.29862377064373
NDUFV1	-0.22679851026529	14.7914631724807	-0.785760404660118	0.436404419551587	0.953125801193355	-5.29877470257133
TCHH	-0.0788571552437087	15.8082340255022	-0.736111182060468	0.466033495233368	0.956927503923847	-5.29898885197136
DROSHA	0.0636009216087459	14.5524279303343	0.550042422429972	0.586458284353027	0.968025147377684	-5.29900001891333
ISYNA1	0.077409054786818	16.1063097578457	0.202117756272655	0.841024444058206	0.989347112816073	-5.29941691503691
UNKL	0.0468476908289315	13.2667256665411	0.395979407334052	0.695436160195618	0.978979796798216	-5.2996193078353
MRPL37	0.0651328018246318	16.00993892822	0.823723821835029	0.414318921208809	0.949609600578002	-5.29970415914765
MAP3K7	0.0433495032536708	14.2917955325577	0.823666274386012	0.414336386261164	0.949609600578002	-5.29975900216819
GMPR2	0.163623599485369	15.8802296495086	0.722557927103901	0.474602235474256	0.958445084996687	-5.29990427878725
TIMM29	0.0716734004363566	14.8358681595822	0.823220711955713	0.414602008530675	0.949681537704087	-5.30006435378193
STX17	0.0704428282116893	14.7676973358743	0.822918169743462	0.414772298304409	0.949681537704087	-5.30028085225602
TIMM17A	0.0998415771611931	13.8083414002156	0.785901797967452	0.436637177521811	0.953125801193355	-5.3003313875478
ABCA13	-0.0843650779618983	13.3149712902514	-0.431212625253229	0.670452335065161	0.976733694764688	-5.30075544953803
DNAJC7	0.0925420341071952	13.5287949192919	0.702782602351134	0.48667322427803	0.960000724036962	-5.30076531168526
S100A4	0.13557326706594	19.7282958310323	0.822124006519581	0.415219506395285	0.949681537704087	-5.30084878731071
TIMM21	-0.0566493208575096	15.0611845780558	-0.821582248617954	0.415521226522555	0.950128003225119	-5.30123913769892
RNF157	-0.0596183711124034	12.8021280486274	-0.300425617501426	0.766634548697547	0.98243949181364	-5.30136013662024
PAX5	-0.0794270601898397	13.9075891456777	-0.439544725374313	0.664150001857351	0.976733694764688	-5.301818750688
THBS4	-0.164960770103789	15.7641010469714	-0.82071758495709	0.41602778809093	0.950575893490205	-5.30183900623742
PHF24	-0.0755233880387856	15.1383566629135	-0.820673977071732	0.416036803608269	0.950575893490205	-5.30188438774718
LIMCH1	-0.0672357438497144	16.6070650864651	-0.820325366701782	0.416233441120527	0.950776472775102	-5.30213309901908
CMTM7	0.0963665585711091	14.2980749688297	0.486279715236983	0.630953341131279	0.973819236350235	-5.30227005068347
DNAJB6	0.0940564808247597	12.8274734481041	0.681684094282743	0.50029672315142	0.961375603077163	-5.30239840895855
LRP1	0.0678656473926615	18.2121391814457	0.81989529069055	0.416476108253438	0.950848959718626	-5.30243978997305
GCKR	-0.0703714818821659	14.8470644665997	-0.749462267721433	0.458156672848823	0.956927503923847	-5.30260612099602
TFCP2	-0.0851680011110929	14.2864669952345	-0.727845270182518	0.471021978453426	0.956927503923847	-5.30262878490317
RPP25L	0.00790383659469285	12.6942654036627	0.0420059843124135	0.966851713297187	0.998576997252657	-5.30267706327132
RPS6KA2	-0.0682999013085475	14.495941262849	-0.699445603850149	0.488499301504112	0.960840666676101	-5.30288366231695
STAT3	0.043331872844071	17.8159191510936	0.819287120761099	0.416805222939863	0.95097066096992	-5.30288621442828
RNASEH2B	-0.11201063241467	12.9635893378818	-0.689139629006303	0.495239629001131	0.961041405525348	-5.30301280080633
AGAP3	-0.0435239425764316	15.0837777272068	-0.818976300499564	0.416980116209806	0.95097066096992	-5.30310818304147
MAP7D3	-0.0504847048389756	13.4622927204819	-0.227646507650972	0.82231443054652	0.988102471243553	-5.30318359092186
P4HTM	-0.0737595981366397	14.3789384750632	-0.818643745389022	0.417182773469236	0.95097066096992	-5.30333139254951
HLA-DPA1	0.19220411055904	18.5379987484186	0.81832899286041	0.417376135335722	0.95097066096992	-5.30354118340375
TSC22D2	0.0623570135797511	14.9189185387096	0.818283892715014	0.417386093619472	0.95097066096992	-5.30358750814891
PPP1R11	0.106710572997452	15.2468501391385	0.818069584425508	0.417507208471176	0.95097066096992	-5.30373998462483
PRKX	0.0949550353864055	13.8397480364556	0.815411203914198	0.419103043132877	0.951973609199584	-5.30374534413281
EYA2	0.087300005802744	14.3056404426187	0.397440662164037	0.694659042208573	0.978979796798216	-5.30392723765091
CTSL	-0.168694190620425	13.4404149226422	-0.780515499267495	0.439334602727306	0.953803939895192	-5.30407087703439
RPS4X	-0.0549025997524346	20.2642017243649	-0.817273979366347	0.417951740722371	0.95097066096992	-5.30431055220554
ANTXRL	-0.0258112014245704	11.7903165628621	-0.134347112407043	0.894389055244915	0.994729162652444	-5.30437714934321
NEK8	-0.130588208376414	12.7895677154751	-0.637747607066186	0.52799832634065	0.9627195253377	-5.30439622188752
RBM10	0.0330291892411196	16.7612352491206	0.816982319235747	0.418107224796869	0.95097066096992	-5.3045265084834
DCTPP1	0.136642932414832	14.9981241395754	0.816894260076305	0.418171815119997	0.95097066096992	-5.30457551948885
MAX	0.0826087540103355	15.8377105124011	0.816869676183387	0.418185723355614	0.95097066096992	-5.30459298369932
PLEKHF2	-0.0826528409468672	14.694590579583	-0.816782242431934	0.418235190917601	0.95097066096992	-5.30465509184986
MMP9	0.0864211328173354	13.5438152663504	0.322815744617805	0.750137614384812	0.982399921295727	-5.30522223417019
TLR6	0.0964456848237081	13.0902009060598	0.64445287651961	0.523567774310174	0.961941204293872	-5.30536481230366
SLC1A1	-0.111493860120511	13.3709164329885	-0.62603522853436	0.535978608913183	0.962914224133966	-5.30562000896513
RAPGEF5	0.108882816674573	13.1442647749107	0.743384389890388	0.461560305547761	0.956927503923847	-5.30566420397547
NRDE2	0.0732806214119606	13.4108652582473	0.815328809297821	0.419056714390178	0.951973609199584	-5.30568779043424
GNS	0.0821258190671443	16.729596022657	0.814975311157533	0.419258298273132	0.951973609199584	-5.30593719646776
PDZRN3	-0.0705092246423806	14.4021143850805	-0.739405454060727	0.464414882301051	0.956927503923847	-5.30593946116419
HSPB2	0.123385186783738	14.082219684468	0.812188280280825	0.420930610950996	0.951973609199584	-5.30602535217197
SNRNP70	0.0574143073632705	18.0469980262737	0.814495405437038	0.419530282219546	0.951973609199584	-5.3062772507779
HSD11B1L	-0.00411565251695123	12.9323860260698	-0.0220054787144348	0.982658379253776	0.998576997252657	-5.30656341921396
COL6A2	-0.106799474679427	21.6089555414156	-0.813610663024017	0.420031985854478	0.951973609199584	-5.30690365837439
TUBB4A	-0.0730436817854248	20.5125619189536	-0.81335653791054	0.420176157775014	0.951973609199584	-5.30708345999322
DDX19A	0.064091744893906	15.2564890830576	0.813224377156054	0.420251147943091	0.951973609199584	-5.30717694644951
FBXL4	0.0643148282576114	13.390447871587	0.812899610771791	0.420428699494702	0.951973609199584	-5.3074128254967
MELTF	-0.0620514705879192	13.4298507113803	-0.438511749395847	0.664888178908518	0.976733694764688	-5.30772173056014
GFUS	0.0725785099651262	16.7811182894872	0.812448580095866	0.420691511534297	0.951973609199584	-5.30772542491767
SOX8	-0.088250379436106	13.7709004424645	-0.493659344809651	0.625105471266117	0.973819236350235	-5.30772992344462
LDHD	-0.112642876347836	14.9108732595158	-0.696290602741243	0.490937692920259	0.960840666676101	-5.30796698990828
MRPL3	-0.0558378323671995	16.3137027112366	-0.81200278362721	0.420944648964924	0.951973609199584	-5.30804040046067
GNAL	0.16014104561128	18.2086615197213	0.811814442402068	0.421067060964516	0.951973609199584	-5.30815923079965
ZC3H14	0.0387991829708749	15.3048728685291	0.811758231042975	0.421068940550195	0.951973609199584	-5.30822654950565
PSMD9	0.0703487765381432	17.013067045873	0.811630726555732	0.421156050338237	0.951973609199584	-5.3083030880468
CERS4	-0.0761182591151162	13.831793842062	-0.7849291320801	0.436868624661198	0.953125801193355	-5.30841967632153
CMA1	0.276811955224531	17.002707609972	0.811395506122557	0.421305091380584	0.951973609199584	-5.30845498462296
DYNC1I2	0.139359629602511	15.6995502678488	0.811334699774769	0.421328918221163	0.951973609199584	-5.30850776351709
PBXIP1	0.106851291491063	15.1472254796322	0.811299326499189	0.421344373219726	0.951973609199584	-5.30853700088774
HSPA9	-0.0468437235000039	20.3902718780132	-0.811077467149185	0.421456448890055	0.95198569868303	-5.30870644341626
FIBIN	-0.116103390489872	13.9101641283131	-0.792487385393669	0.432299508074926	0.953125801193355	-5.30903356325214
CNOT7	0.0521493796150683	14.93748339057	0.810408843633446	0.42184274933107	0.952134950413244	-5.30917234631829
CHEK2	0.0449349289812222	13.5012237601237	0.300657355200395	0.766589887992835	0.98243949181364	-5.30965606427385
TJAP1	0.00878683577996142	14.60752122263	0.0188606051315703	0.985147580809999	0.998576997252657	-5.30967118261367
UBASH3B	0.0813716409352274	15.0897565784021	0.809609306978423	0.422305544487331	0.952577086522175	-5.30972843261155
SLC25A23	-0.0436003194970098	14.9090100086899	-0.301025106199909	0.765955330748488	0.98243949181364	-5.3099414712245
UQCRFS1	0.149220343103483	17.3322730031934	0.809280487828055	0.42250804278259	0.952577086522175	-5.30994585433478
CDC123	-0.0575806645710504	14.9145399871475	-0.809040610808741	0.422627037380404	0.952577086522175	-5.31013087499518
EIF3I	-0.0547804361056663	17.6293776509434	-0.808895033709409	0.422710876850498	0.952577086522175	-5.3102324527632
BDH1	-0.0823497703522413	16.7396450938503	-0.808855594486105	0.422734633780227	0.952577086522175	-5.31025900996214
FAM110B	-0.0036163696634226	11.9447471346624	-0.0187113644910138	0.985237719541641	0.998576997252657	-5.31042836819384
B4GALT1	-0.109968779626199	13.2975183909207	-0.638798764637378	0.527076408932783	0.9625084883127	-5.31054829449799
ZNF671	-0.102580051532824	16.3264371869449	-0.367004117297759	0.717101159008152	0.982399921295727	-5.31055015898913
NOL8	0.0462766578020517	13.3145193143227	0.402335341011753	0.691262860445293	0.977795450332284	-5.31060827292221
FEZ2	0.0846134204740761	14.5727671080018	0.791996073395374	0.432490242302597	0.953125801193355	-5.31072066789175
NDUFB1	0.0518006993372282	15.1007735170782	0.259415968095925	0.797260079575105	0.986309463066122	-5.3108500993315
ARHGAP1	0.054451795991671	18.0495768317561	0.807688449604838	0.423397784012647	0.952577086522175	-5.31108136155667
NFKBIE	0.0795406838327324	12.5624115675324	0.483272394723394	0.633057252988886	0.973819236350235	-5.3114076694927
SLC1A3	0.152353526468781	14.1693774735022	0.806511731282886	0.424072085029212	0.953125801193355	-5.3119046259334
MALT1	0.0833253210005402	15.5555928238751	0.790138919772502	0.433562884158652	0.953125801193355	-5.31199472697179
PTGES	-0.0933667009733696	16.4634339598886	-0.806065757773416	0.424325183678247	0.953125801193355	-5.31221875672439
WDR24	0.059429389532168	14.9245473267108	0.806047513296311	0.424334252829477	0.953125801193355	-5.31223278982087
DPY19L4	-0.0191569411546482	13.3982651112798	-0.124635148468745	0.902170765614055	0.995732239313563	-5.31224452814668
ABCG4	0.274069384662599	14.7722909997778	0.475710432931342	0.638232948002231	0.973819236350235	-5.31232973287056
IGHV2-26	0.0695910659196546	15.2451239364351	0.223596583172598	0.8248785724687	0.989047893530783	-5.31235198883737
METAP2	0.117876116124737	14.0655702034676	0.533326355930811	0.598285117718401	0.97183176041166	-5.31239892634392
TLCD4	-0.0813541652744458	14.1844469655549	-0.699378293165554	0.488653543344266	0.960840666676101	-5.31260263921022
PANX1	0.00117009760721665	13.0974021412177	0.00933362824413121	0.992629022805952	0.998576997252657	-5.3126101181349
GLRX2	0.0822238240549318	14.105499735309	0.783299019452662	0.437714409102428	0.953125801193355	-5.31270660612624
PFN2	-0.0713465696079538	16.1353510093688	-0.561021209282922	0.579197484075097	0.967182586186668	-5.31270812088264
RANBP3	0.0661352775249853	17.5139618884713	0.805305720826579	0.424759123622704	0.953125801193355	-5.31275151509661
AGK	0.0368794733123039	16.5330251198533	0.805266984754682	0.424766712306897	0.953125801193355	-5.31279205134613
RALBP1	-0.0401879717887326	14.863150771211	-0.805185804832907	0.424813080584317	0.953125801193355	-5.31284892300805
CDH5	-0.0953928647616653	15.8053147167763	-0.804973444743805	0.424948919369679	0.953125801193355	-5.31298427566571
FKRP	-0.111423949746928	13.0859390872178	-0.742921733993154	0.461634595988489	0.956927503923847	-5.31310165056253
RAD9A	-0.0815969651897461	14.6814889985214	-0.708822799673753	0.482840565285854	0.959185095364667	-5.31320270482734
DHRS4	-0.19323073610898	15.1196574640041	-0.797051192617799	0.429688430232321	0.953125801193355	-5.3134583888159
UGGT1	-0.0643856700408776	17.2795864718696	-0.803598711652202	0.425734709002163	0.953125801193355	-5.313946292169
USP25	0.0448006993150045	14.6098361115962	0.803548643857973	0.425748844390363	0.953125801193355	-5.31399467208641
SCGN	-0.117759241028702	15.3486789231581	-0.803491558307639	0.425795994016032	0.953125801193355	-5.31402120946924
RPF1	-0.0497791162741308	13.0910669953194	-0.320016226075602	0.751690624296707	0.982399921295727	-5.3141871099511
MTF2	0.094241276372399	14.7390851093147	0.632541884862192	0.531937388109816	0.962914224133966	-5.31439202426404
ABCB4	0.09103828242419	14.4756422140458	0.638383099010232	0.527724090283308	0.9627195253377	-5.31469713224939
TRIP10	0.0687273635126875	15.7356255534173	0.802367811183283	0.426439027311314	0.953125801193355	-5.31480630518717
GBP2	0.109309236841995	16.9925298430761	0.80223573943645	0.426514640112359	0.953125801193355	-5.31489850600527
ATG9A	-0.0638925153034648	15.7322497989863	-0.801938372649107	0.426684916033671	0.953125801193355	-5.31510604738001
ABCB8	0.0693222231808566	14.2915690661482	0.801648687562257	0.426850832665111	0.953125801193355	-5.31530815577575
WWOX	0.0896206994758337	14.3883815375432	0.80141129236885	0.426986829298372	0.953125801193355	-5.3154737296493
ORMDL1	0.0598702048958408	15.8698375694047	0.801362608350948	0.427014722143557	0.953125801193355	-5.31550767897878
MTMR2	-0.046355693381031	15.7347074563989	-0.801161057689135	0.427119921342907	0.953125801193355	-5.31565770476316
ARHGAP9	0.0750121385273435	12.6495451362764	0.499923649524171	0.620861873700669	0.973819236350235	-5.3157770163382
HSBP1	0.133452505296036	13.925792182216	0.684101281415727	0.497731421123427	0.961375603077163	-5.31578451128058
SCRN3	-0.0934952869114731	13.9496421466411	-0.800719063290936	0.427383535563143	0.953125801193355	-5.31595626110796
IGHV3-38-3	-0.111201803114312	14.0607323824915	-0.379352925186572	0.708040666278397	0.981167410570327	-5.31602088646629
LSS	-0.112502631189198	14.7754801853678	-0.785428724513536	0.436290484417978	0.953125801193355	-5.3160234008962
RGN	0.189087758715001	13.9919718076413	0.800514021198334	0.427516230587607	0.953125801193355	-5.3160851267704
CFAP20	0.0673105350956167	15.5870115955587	0.800509929280915	0.42750343077311	0.953125801193355	-5.31610196248095
RYR1	-0.0413787402701313	15.2269873136933	-0.34233172867366	0.735169169423679	0.982399921295727	-5.31623563914314
RABEP2	0.0742521427680494	14.6960250863533	0.717033492273941	0.477702939961946	0.959185095364667	-5.31631258355423
CRELD2	0.112467237788731	15.0803817217628	0.783732524473036	0.437275224875373	0.953125801193355	-5.31636744384505
PYCR3	0.058327510052699	15.3596960557781	0.800102019147693	0.427737306526061	0.953125801193355	-5.31638607498213
NAPEPLD	-0.0555640615774369	12.9717638444059	-0.395737592490737	0.695070770782612	0.978979796798216	-5.31664709757777
PRKD2	-0.0832136462705364	13.4504975092019	-0.759262584345474	0.451905365263489	0.955006705274276	-5.31683738795548
TOPBP1	0.11440627169962	14.1532260691056	0.481812210209321	0.633519858721616	0.973819236350235	-5.31690614133815
PCGF5	-0.0637329440363441	12.349683898264	-0.593098236918002	0.557982665013359	0.964600782489465	-5.31718695464457
FBN1	-0.0815273376797947	19.6357528540711	-0.798750211005677	0.428513067156325	0.953125801193355	-5.31732647814381
AP3M2	-0.0417486833515444	15.0029931950649	-0.798532211390004	0.428623846741713	0.953125801193355	-5.31749129709131
ANAPC16	-0.0397211191125617	13.2936720990481	-0.210452596210213	0.835068658496695	0.989347112816073	-5.31755376357754
PRSS1	-0.00297346278571808	13.9684818690399	-0.00495712195001262	0.996089210030587	0.999552434646502	-5.31760383373914
CDK18	-0.135441388227386	12.4664156190514	-0.755749622331878	0.453986771889678	0.955085378598096	-5.31782086841751
SERPINF2	0.143552797599508	18.9140256819658	0.797932295551947	0.428989307407213	0.953125801193355	-5.31788875843742
ATG2A	-0.082349353471848	11.9683684649879	-0.598676543710795	0.5538372693235	0.964600782489465	-5.31793893589714
SEMA4D	-0.107562127800129	12.1181336696986	-0.625383657742477	0.535740888733741	0.962914224133966	-5.31795357944386
SLC29A4	-0.00512408654110708	13.919741171196	-0.0293898870738056	0.976775470682416	0.998576997252657	-5.31797214278153
PRKACA	0.0875042958707084	16.4863909827875	0.636759922749374	0.529061890439354	0.962914224133966	-5.31800570018888
FBXW2	0.0780012204747091	12.8478174800589	0.731126484713359	0.469038109274548	0.956927503923847	-5.3180303532382
NOC2L	0.0624164296766772	14.783168236548	0.79770443978297	0.42911375522775	0.953125801193355	-5.31805295022563
IRAK1	0.108421510940948	12.8986693953157	0.704510916677298	0.485869992322777	0.960000724036962	-5.3180861090504
SCAND1	-0.11877612199922	14.765349809502	-0.669469222375376	0.507810836362709	0.96164647182687	-5.31830180488979
A1BG	0.157379563692729	20.1296011750216	0.796923950978712	0.429577463939481	0.953125801193355	-5.31858060349839
PDS5A	0.0297760384444814	16.4653353374815	0.796382504083935	0.429859441169394	0.953125801193355	-5.31898322043771
CWF19L2	0.0567826272367924	14.5446407039266	0.572714065409494	0.571524305587974	0.96564346058367	-5.31933052382239
SFT2D3	-0.0147755748939211	13.3363520650323	-0.0926440489482147	0.926656934582083	0.996237176867806	-5.31933100782831
SUMO1	0.101596777244023	14.8564792303508	0.732863115873615	0.467780563795348	0.956927503923847	-5.31939222656978
ADAP1	0.108113352405997	13.772286569998	0.772806518982513	0.443834443125861	0.953803939895192	-5.31978249732505
PDE8A	0.0484328868807804	14.2612801339806	0.795055391805809	0.43062363858405	0.953125801193355	-5.31990198861645
CST6	0.149984126169777	13.7608541001035	0.462031342336178	0.648196695234893	0.975630453104124	-5.32019135186065
WFS1	-0.0723645409232532	17.6612436622957	-0.79417219957076	0.431146397808682	0.953125801193355	-5.32049989197483
PGRMC2	-0.0640293539401497	18.0216302594081	-0.794087002650395	0.431195495850192	0.953125801193355	-5.32055878170148
PSMA6	0.0531725721123308	17.2679921586018	0.794079279683688	0.431198486084577	0.953125801193355	-5.32056547144495
PCP4	0.0627936127253399	14.6157040090288	0.308658043430332	0.7598418689249	0.98243949181364	-5.32058058618683
PKIB	0.0855035719942094	17.1281058802698	0.793929080110607	0.431286513714981	0.953125801193355	-5.32066792455595
CD177	0.154420275003462	14.7547366013231	0.280596913354696	0.781513531571997	0.985324804091156	-5.32066980597879
SART3	0.069981244309524	16.6360455887449	0.793623291394216	0.431462786208578	0.953125801193355	-5.32087920031912
WDTC1	-0.0764109214149276	14.084353628457	-0.790834340211128	0.433161042004502	0.953125801193355	-5.32091102895835
SPG7	-0.0543787752895195	15.0449259705831	-0.793526929333861	0.431514582551523	0.953125801193355	-5.32094924371067
FBXL17	-0.0693649760671331	13.2697927039654	-0.716584359259285	0.478213220118432	0.959185095364667	-5.32100349291274
RAB9A	-0.0658254566936858	15.4135026150779	-0.793321006009248	0.431637081582489	0.953125801193355	-5.32108797800025
RBM14	0.0412639998246185	17.0502986827241	0.793280907598561	0.431646349979386	0.953125801193355	-5.32112849337571
NUFIP2	-0.0661370948070292	15.0907229177181	-0.79305161181772	0.431792447658907	0.953125801193355	-5.32127397392881
NCCRP1	-0.0224058392650619	18.4705496667524	-0.0725113729501402	0.942910410426521	0.997918002650334	-5.3212896188116
ACBD5	-0.059674960942635	15.2512095721937	-0.792834983344282	0.43191740675376	0.953125801193355	-5.32142349476792
TECR	0.0627782681044415	18.1689293710775	0.792745135643955	0.431969240485948	0.953125801193355	-5.32148549763478
PIGS	-0.0835251206010419	15.0656916105913	-0.792615194510264	0.432044210967474	0.953125801193355	-5.32157515646816
CTSA	0.107709843698331	17.1347947741179	0.792178030647062	0.432296492972252	0.953125801193355	-5.32187669306702
SLC9C1	-0.0328243999813331	14.9986927987637	-0.202797453847852	0.841053301575493	0.989347112816073	-5.32191667946579
UBE2D2	0.0607587681385731	18.8542624164556	0.79207729535538	0.432354638583545	0.953125801193355	-5.32194615301864
MRPL50	0.0913263227812529	16.0606486842251	0.791900222034654	0.432456858750206	0.953125801193355	-5.32206822953034
NPDC1	0.0547866663065584	13.3902086213706	0.581250236790959	0.565224178138502	0.964600782489465	-5.32208556675078
LARP4	-0.118039381369289	13.2280935731451	-0.71606531351743	0.478409493385656	0.959185095364667	-5.32209368746442
NSDHL	-0.0672645125719527	16.710027036555	-0.791496733506249	0.432689836937987	0.953125801193355	-5.32234630059334
ACTR3B	-0.0322448219091154	13.4745558881794	-0.21839339605528	0.8292007969865	0.989347112816073	-5.32238595834515
RCN2	0.146629692556973	15.8908207516348	0.754352551307975	0.454736229055955	0.95526640571973	-5.322393227271
NLRX1	-0.0959712349527759	13.8109398137337	-0.767006408246235	0.447239112037638	0.954963829419363	-5.32251969533892
TAF8	-0.0653522524408743	12.6784050172863	-0.557795291060342	0.581218300661789	0.967182586186668	-5.32252367293962
PDK1	0.0701097024940136	14.3029880536674	0.788283451672467	0.434636138393894	0.953125801193355	-5.32266354705268
SPRY4	0.131667118914811	13.310679452994	0.660206470678873	0.513949820937131	0.961811008915608	-5.32278798664808
OGFRL1	0.086262432527441	15.0471160237161	0.790802225357791	0.433091028336847	0.953125801193355	-5.32282461099385
FUBP1	0.0480759339665102	13.2977521376125	0.270533814377665	0.789033507840978	0.985324804091156	-5.32296260358754
MANF	0.0743354092548998	17.5333056559105	0.790574403167137	0.433222681095742	0.953125801193355	-5.32298142431329
ENTPD2	0.0240001748460266	13.0068992560663	0.100486888747385	0.920782041275518	0.996150618126854	-5.32314283160596
YWHAH	-0.037664167759111	21.0517906226279	-0.790173373966119	0.433440257862575	0.953125801193355	-5.32327053564947
RAB30	-0.0160417374217197	13.0654723133128	-0.102254375077992	0.919330222057516	0.996150618126854	-5.32335287851573
ATP5MG	0.0884452679931833	19.8770525014865	0.789787062061876	0.433677849910492	0.953125801193355	-5.32352302524416
CXCL16	0.106191866045743	13.7791214897834	0.709261058950057	0.4823485503266	0.959185095364667	-5.32362910149277
TRIR	-0.0728305164889207	15.4198957448416	-0.789565759538621	0.433805838231746	0.953125801193355	-5.32367516193004
IGHV3-72	-0.173470152745773	14.6778331533054	-0.772472392478407	0.443861003868267	0.953803939895192	-5.32395536596679
VPS35L	-0.0351738521730471	15.6198728952758	-0.789065478193764	0.434081051144676	0.953125801193355	-5.32403210031147
GPRASP1	-0.0182413646693327	15.0667782464735	-0.113779555885783	0.910529933731497	0.996150618126854	-5.32403217134369
PUM1	0.0338805234349842	15.1322157867796	0.788908823984896	0.434171703604447	0.953125801193355	-5.32413970037188
RPL38	-0.127455034209159	17.872126593145	-0.78867341395821	0.434323515251664	0.953125801193355	-5.32428692591187
MYOM3	-0.0585197621519313	15.2611016323059	-0.558816107648703	0.580262740254901	0.967182586186668	-5.32445278244263
PLBD2	-0.0898049686506113	17.6827106532986	-0.788358859089677	0.434504234926223	0.953125801193355	-5.32450413033269
LRRC7	0.0685209862298102	14.5296816766487	0.378536549874412	0.708610737051122	0.981284864407181	-5.32450577110687
LRRFIP2	0.0527026133227242	13.9087228691634	0.418913692735851	0.678679893842967	0.976733694764688	-5.32466651743303
IGHG4	0.32770085808113	20.6670413739947	0.788094265782812	0.434672315940728	0.953125801193355	-5.32467190590558
RINT1	-0.0564789842831068	15.051396916258	-0.787989899030233	0.434715976719817	0.953125801193355	-5.3247590678874
ITGB1	-0.0462335579178408	20.0958725851806	-0.787855576219546	0.434782707592046	0.953125801193355	-5.32486146953889
FASTKD2	-0.0517433694447647	14.9212059497565	-0.787808474222415	0.43481643394621	0.953125801193355	-5.32488779954945
SAMSN1	0.121844022298808	13.111056331375	0.736459950506192	0.465715742022641	0.956927503923847	-5.32498144116553
CTSO	0.0935743962009834	13.0185196363215	0.659149192384521	0.51433167180801	0.961811008915608	-5.32509380596181
TCEAL8	0.0206983671481247	16.4584226289096	0.0971921538407591	0.923527408339029	0.996150618126854	-5.3251251482243
USP42	-0.114165174863267	17.2258900463429	-0.697109310142236	0.489735812954844	0.960840666676101	-5.32526517064287
SHANK2	-0.161291311016413	13.2548316065304	-0.76778501082415	0.44678118043295	0.954963829419363	-5.32527869014961
SDHD	0.0672098347890078	16.1558270511527	0.786776908467756	0.435420676666325	0.953125801193355	-5.32558884199397
SLC36A2	0.134534920251332	13.355204545617	0.767140523082159	0.447066714199647	0.954963829419363	-5.32574639846052
HNRNPA3	0.0888571376029752	19.3872352182857	0.786486356137822	0.435589121987399	0.953125801193355	-5.3257878381388
LDB2	-0.0865545925308115	13.0038633301141	-0.593019746764776	0.557427909693575	0.964600782489465	-5.32620834013448
DYNC1H1	-0.0459389907675671	19.4030403426562	-0.7858320596952	0.435957154706188	0.953125801193355	-5.32624630666698
SLC25A24	-0.0563582608226447	17.8174511455908	-0.785812540316085	0.435979910517776	0.953125801193355	-5.32624905288795
ACADVL	0.0853303979290132	17.0530841606588	0.76902059243639	0.445871642295771	0.954963829419363	-5.32627845511261
GTF2F2	0.0639130528234997	15.4468281080555	0.785284751933837	0.436286154208855	0.953125801193355	-5.32661004666135
CSPG5	0.132393131304203	15.0563025699502	0.785157010894435	0.436361655183982	0.953125801193355	-5.3266961193561
NPTN	0.0761854205539052	17.0604722683202	0.784954796955423	0.436477672156574	0.953125801193355	-5.32683560790826
ZNF524	0.0489084971330804	12.835627778805	0.417020885346487	0.680174946819686	0.976733694764688	-5.3271382794713
USP54	0.0535104144377847	13.7102916976328	0.4956658036405	0.62395663907438	0.973819236350235	-5.32726191082669
KIAA1217	0.0882984245015255	14.4242057146739	0.784251821384823	0.436885871693558	0.953125801193355	-5.32731586388613
HNRNPLL	0.0585910590520431	15.2759036417763	0.784000459850306	0.437031885853678	0.953125801193355	-5.32748748670711
IPO4	0.0749167269464639	15.1377128327826	0.783778759548203	0.437160694091422	0.953125801193355	-5.32763881334344
WDR90	-0.0695216626354469	14.2099042659294	-0.444584420224539	0.660399098587887	0.976733694764688	-5.32768408294658
SLC25A19	0.064310566117415	14.7027375474941	0.783683929082364	0.437215797638394	0.953125801193355	-5.32770352937759
PYCR2	-0.0792956223171402	16.0369036715249	-0.783319794980955	0.437427424973355	0.953125801193355	-5.32795195819017
TAPBPL	0.171287467080823	14.4868219466103	0.780496926603322	0.43917270646504	0.953803939895192	-5.32796484252692
PPWD1	0.0505794515903393	13.7744586651082	0.77722250386811	0.441236836784785	0.953803939895192	-5.3279867914157
SLIRP	-0.0719470308054362	17.3428796846495	-0.783262587246032	0.437460678478462	0.953125801193355	-5.32799097772117
RELA	0.0698410510930962	15.6617440049576	0.782805456883132	0.437726451524226	0.953125801193355	-5.32830267211177
AMOT	-0.09004886530278	13.1944642827059	-0.478708090706077	0.635698571336298	0.973819236350235	-5.32843860271806
PRRX1	-0.121914512435543	14.3569049822758	-0.733484441532131	0.467215293190231	0.956927503923847	-5.32863605757858
TSPO	-0.0824885541624667	18.2368202248936	-0.782292919873041	0.4380245517337	0.953202976693	-5.32865193556697
AFAP1	-0.0270875400121611	13.1560327984203	-0.16060159743758	0.87407568090935	0.994267053633074	-5.32877905274724
NEXN	0.10725260343947	16.2267351308129	0.781978615493648	0.438207416111095	0.953368329685603	-5.3288660054902
FHIP1B	0.0691411780283637	15.4825461612108	0.781331414107049	0.438584104921115	0.953803939895192	-5.32930654568388
MAG	0.145979583581894	14.0147164957598	0.739015080756557	0.463979937881645	0.956927503923847	-5.32941079644365
BCORL1	0.0335599385339798	13.8568008375029	0.24381935481754	0.809504124462054	0.986579695341101	-5.32962108784522
SUPT6H	0.0382327482304987	15.4708693377836	0.780844740666475	0.438853453732274	0.953803939895192	-5.32965062706661
FLII	0.0385914453282474	16.1103793672479	0.780692030922504	0.438942400184887	0.953803939895192	-5.3297544575079
NCSTN	-0.0788182312860819	15.7737614761003	-0.780407784665104	0.439122015082428	0.953803939895192	-5.32993463321513
NNMT	0.274687502636706	17.7326702612768	0.780260167202411	0.439222732761549	0.953803939895192	-5.33002127583836
DCAF7	-0.0389220764312288	15.5567989863678	-0.780007602620142	0.439341179763024	0.953803939895192	-5.33021957200026
HMGN4	-0.0864839579888645	17.8630319705194	-0.779947067038247	0.439390477438986	0.953803939895192	-5.33024766141537
PKD2	-0.0684510749796647	13.6179043098382	-0.544680078259504	0.590094535337331	0.969720570230102	-5.33029129592799
MED1	0.0755060733434476	15.092990203343	0.76976424261246	0.445524482693822	0.954963829419363	-5.33049422176594
TECPR2	-0.0380128936823727	14.1571998296407	-0.779410670490798	0.439689155328072	0.953803939895192	-5.33062490376012
TIMM17B	0.076134741903342	14.3362535183168	0.763427026847367	0.449165983964668	0.954963829419363	-5.33081345372491
PFDN6	-0.0672010567528236	14.9448549951525	-0.595218101966883	0.55479541842051	0.964600782489465	-5.33082016022371
PKNOX1	-0.0202322327471105	11.8610435997716	-0.113041059379762	0.911009155321823	0.996150618126854	-5.33095449333501
UBE2J1	0.0601315449676125	14.6902520453929	0.778834521101321	0.44003913064673	0.953803939895192	-5.33100285693855
PSMC1	0.0583335995429977	17.1141220765883	0.778808656301858	0.440054251966816	0.953803939895192	-5.33102036943238
CYP7B1	-0.0699542594537981	14.8417391854142	-0.778613172094338	0.440168292917223	0.953803939895192	-5.33115294614436
SDC3	0.0948039460794643	13.4478586921989	0.523797303512178	0.604108135928851	0.972465383045961	-5.33115560878598
MAF1	0.0626567979194679	14.0842185053759	0.415280836814358	0.680861773534131	0.976733694764688	-5.33129198827949
TMEM179B	0.0688948622923409	15.1293165570424	0.778323472314679	0.440337329238454	0.953803939895192	-5.33134936012055
TRIM38	0.0526316496397694	14.2683103691962	0.777826238487031	0.440619155679598	0.953803939895192	-5.33169412157828
RAB9B	-0.107351398440041	14.3150299561476	-0.74308384726054	0.461352966346522	0.956927503923847	-5.33176613013775
CASP6	0.098235530435721	12.2714977048271	0.703793336635259	0.485931262841609	0.960000724036962	-5.33209189922594
SENP7	-0.0707118725387677	12.6199815141322	-0.757597762265679	0.45269729353105	0.955006705274276	-5.33220526759079
TSEN15	0.0927904740648806	13.8903999144792	0.774206972130506	0.442829858752307	0.953803939895192	-5.33223566015098
LTN1	-0.0469170844257274	14.3639081175463	-0.776944340797618	0.441128942373612	0.953803939895192	-5.33229609824267
HAUS3	-0.0824757924663047	12.4733879669588	-0.621463285092079	0.538177612752183	0.962997854714036	-5.33238428579055
PRDX3	-0.082090840223831	20.0786939799793	-0.776161644761909	0.441599942818965	0.953803939895192	-5.33281282042406
ING1	0.00995040164720784	12.3186698673543	0.0699863973504542	0.944801074495004	0.997918002650334	-5.33281507422858
TAGLN2	0.0707320971033845	19.1693301847501	0.776091976956908	0.441640667819911	0.953803939895192	-5.33285991668022
TSPAN11	-0.117956719662716	15.391303951925	-0.776018246701717	0.441683769984775	0.953803939895192	-5.33290975473039
CDC25A	-0.0591729748738192	14.3888122538428	-0.36276330976697	0.719917112631396	0.982399921295727	-5.33297122563417
TIMMDC1	0.0634107446426029	15.6672059990732	0.775396193306313	0.442047516825201	0.953803939895192	-5.33333004943571
TBCC	-0.047996621957358	15.6910271192509	-0.775348642695173	0.442068932259812	0.953803939895192	-5.33336811785703
XRN2	0.0537195984397751	15.7839504077831	0.775070201698434	0.442236975569914	0.953803939895192	-5.33355132781894
CPSF2	0.045668401356421	15.0641526627396	0.774973032156682	0.442282858736074	0.953803939895192	-5.33362713339969
SF3B5	0.0958239747595577	14.6657593251308	0.75772195834877	0.452540649660639	0.955006705274276	-5.33376624723913
HYPK	0.0713448422668819	15.8823386127084	0.774730294551825	0.44243709845173	0.953803939895192	-5.33377960592467
ZMYND8	0.0391265676721915	15.5241169608937	0.774185780390481	0.442741916836137	0.953803939895192	-5.33415987485106
METTL14	0.0671791604142129	15.1770694980014	0.773917671670652	0.442912795164138	0.953803939895192	-5.33432770962454
ATPAF1	-0.0617288277770829	15.1034168467663	-0.77372551228332	0.443025326389424	0.953803939895192	-5.3344572370131
ZHX3	-0.0677914106117683	13.4573008588493	-0.74614494310515	0.459908114434721	0.956927503923847	-5.33446490199349
TBC1D9	-0.0934777551930903	15.1039683520482	-0.773656241081782	0.44306589671233	0.953803939895192	-5.33450392245622
RFC5	-0.0678155585172924	13.613994794077	-0.574015393087992	0.570058822069178	0.96564346058367	-5.33451881778865
UPF1	-0.0523008532633398	16.1786959290548	-0.773548206586814	0.443127903462334	0.953803939895192	-5.33457790749359
SH3BGRL2	-0.123432696095012	15.8948586181878	-0.757550847560446	0.452643458128273	0.955006705274276	-5.33469326294536
RTL9	-0.060577324756224	14.7869470627216	-0.247435658955354	0.806571634427226	0.986553253244906	-5.33483345349774
SLC9A7	0.0780206561790795	14.3110738344184	0.753197398981363	0.455406594484047	0.955688275171693	-5.33502724933621
ADCY6	0.0699483529129292	13.4244328835572	0.410366235597026	0.68473938551818	0.976830365048486	-5.33505925210135
DAG1	-0.0588152658353778	18.9793521128582	-0.772616507569532	0.443675104751218	0.953803939895192	-5.33520416494445
NSD3	0.103650821065587	13.9796612283927	0.730130111897235	0.469334486821609	0.956927503923847	-5.33521047537266
GNA12	-0.0839821468742503	14.0864950711395	-0.703161061399839	0.486320594234729	0.960000724036962	-5.33524086574782
WARS2	-0.0547680192062145	15.0176711532867	-0.772545111378352	0.443715095992855	0.953803939895192	-5.33525394770538
RETREG1	-0.102487583116204	14.454531418644	-0.772341519033655	0.443836310565218	0.953803939895192	-5.33538921204329
MCM3AP	-0.0649541518016488	14.16700631935	-0.37784878854855	0.708574531390216	0.981284864407181	-5.33539411060112
EBP	0.0855564555158139	14.9476901793312	0.646566523108862	0.522479729772477	0.961906167603351	-5.33560413461194
BRD2	0.0503610225388105	13.8415326465368	0.771626583245337	0.444242332465626	0.954196055337721	-5.33588235991427
TMEM106B	-0.044965451702506	15.6599092027885	-0.77145791107752	0.444344812990028	0.954196055337721	-5.33599244380904
LAPTM4A	0.0997681533926205	14.1779802253286	0.755317852744784	0.453967149410927	0.955085378598096	-5.33616173331307
SLC1A5	0.0900974320634553	16.6374489417493	0.771184692855971	0.444514851951682	0.954196055337721	-5.33616697051806
SNX1	0.0661120235602084	16.480835240234	0.771088705791515	0.444571181028537	0.954196055337721	-5.33623145376325
CTBP2	-0.0670080748387161	14.6800082505779	-0.438510187311187	0.664889295454768	0.976733694764688	-5.33623266351984
ATE1	0.0780552186726897	14.5890475409386	0.279600458625753	0.78226856026177	0.985324804091156	-5.33646177697432
BTN3A1	0.0865492873691913	13.094381347548	0.745543270770181	0.460065635499461	0.956927503923847	-5.33652092011402
TTYH2	0.0847227610754437	14.5422543598611	0.767768383808958	0.446607895112791	0.954963829419363	-5.33655817152766
PISD	0.0673678905584438	14.0202031930705	0.71259856364457	0.4803031683752	0.959185095364667	-5.3367355914762
LAMC1	-0.0661553705469231	21.4180068530033	-0.770014828976159	0.445201661872997	0.954963829419363	-5.33695234305751
KLHL36	-0.221866153607014	13.8546808913937	-0.708728206976652	0.482490564297698	0.959185095364667	-5.33719702436567
RTN4	0.16432611183588	17.1742535666944	0.769534202496903	0.445498491561737	0.954963829419363	-5.3372611737115
RAB11B	-0.0694045825424077	18.1215978182127	-0.769176755771586	0.445694066219583	0.954963829419363	-5.33751426038195
DIP2C	-0.0531914572268768	15.0995733437144	-0.76917353947828	0.445692956994065	0.954963829419363	-5.33751921168376
SUGCT	0.0244753419953856	13.2428760131954	0.21305896401223	0.833130367188544	0.989347112816073	-5.33751994759998
AZI2	-0.0611415625431899	14.4909956929268	-0.748948001110174	0.457846368737618	0.956927503923847	-5.3377159009461
UBAC1	-0.0646719437592989	14.5298235924681	-0.768437590677635	0.446128623582898	0.954963829419363	-5.33800936779033
LAMA3	-0.105729677135747	13.3406938293191	-0.640346338434805	0.525968399270659	0.9625084883127	-5.33801588064389
PLAC9	-0.132962410761762	14.3824710040859	-0.74491491149637	0.460441419643982	0.956927503923847	-5.33808515782153
FBXO17	0.0593976172099779	14.0069335284015	0.743043610369376	0.461558460259015	0.956927503923847	-5.33813049708987
SPOCK2	-0.0815334608254243	15.3289475686796	-0.767950819655134	0.446414933736403	0.954963829419363	-5.33833516413414
GCLM	0.0615295875303268	16.3656930454475	0.767736604854528	0.446540965332529	0.954963829419363	-5.33847847477381
ELAPOR1	-0.0915967267852658	14.4774978170409	-0.728391375490689	0.470386766961194	0.956927503923847	-5.3385003900837
SPRYD4	0.0496654290780754	16.6979213515495	0.767465614250896	0.446698584632791	0.954963829419363	-5.33866143426143
POP4	0.0777408575387764	13.4861977067042	0.76099291611534	0.450785214154405	0.955006705274276	-5.33888050091195
TMEM94	-0.0624862432732716	13.4842359875373	-0.739337649080783	0.463780434680584	0.956927503923847	-5.33905518397438
MT-CO2	-0.0660125993374514	20.1432170251493	-0.766607330763084	0.447205710500485	0.954963829419363	-5.33923332200339
IGLV7-46	-0.0383670782666936	14.8628376911079	-0.0819131432828756	0.935420338441268	0.997845782617179	-5.33945910060573
TBC1D2	0.083527831587574	13.7522802275438	0.761747821574993	0.450157733540979	0.954963829419363	-5.33947119778085
RPL36AL	-0.151068307915512	17.5828688096724	-0.765908309586804	0.447631880956182	0.954963829419363	-5.33968659785425
ABCB6	0.0723756082524538	15.7588291458764	0.590997027327213	0.558396335331542	0.964600782489465	-5.33975116117982
TUBGCP6	0.0570702277134796	13.0650204186127	0.437872074535852	0.664583991477451	0.976733694764688	-5.33982486732768
EPHA4	0.0697707565419599	13.8610943903793	0.636655346988685	0.528455766983651	0.962791144096031	-5.33983535121514
MPI	-0.0526684302453226	17.0233138474234	-0.765641863068038	0.447774491147982	0.954963829419363	-5.33987781986733
SCYL1	0.0353463881052889	15.5691650523077	0.76546448579459	0.447865316204442	0.954963829419363	-5.34000894011323
PIK3CB	0.0687831658688722	13.3795139903388	0.497278871100777	0.622581029584229	0.973819236350235	-5.34003703664383
TULP4	0.0509993960735038	14.6696678350852	0.317051046077359	0.754027478668522	0.982399921295727	-5.34006430034584
MSRB2	0.0751322508512207	14.3527988660566	0.762208945239131	0.44988526326612	0.954963829419363	-5.34026227522042
SULT1A3	-0.115229599183186	15.5022388525299	-0.765064920816778	0.448114585655753	0.954963829419363	-5.34026257985494
VPS16	0.0507486131121038	15.0684452964365	0.765019181975791	0.448136618227992	0.954963829419363	-5.34029767595232
MAGI1	-0.0425948803046694	15.3576076590284	-0.76490060003998	0.448198562968802	0.954963829419363	-5.3403841617518
ZNF451	0.0539674161179065	14.4128351687583	0.257523362956431	0.798942425830208	0.986309463066122	-5.3404957020304
CORO1C	0.0412179546346714	18.261726992828	0.764658934756581	0.448341257907552	0.954963829419363	-5.34054504656496
KIF1C	-0.059232158209328	13.6419833353912	-0.613876172253248	0.543344872000073	0.964600782489465	-5.34062735921782
TYK2	0.0614387126655593	15.9804022192098	0.763897327959524	0.448803317406136	0.954963829419363	-5.34104038093707
MRPL9	-0.0619492216068007	15.8984626313576	-0.763848153912101	0.448832337468438	0.954963829419363	-5.34107311328082
OTUB1	-0.0737710453355156	18.6293445850116	-0.763837488522467	0.448838631792874	0.954963829419363	-5.34108021234896
RGMA	-0.0981893220045951	13.3953556544143	-0.647532533891171	0.521361051231365	0.961906167603351	-5.34108616161517
ABHD6	0.0615386323562568	14.8050529802082	0.763401236246794	0.449096136326136	0.954963829419363	-5.34137050687425
PSMG2	-0.0307866629135276	12.9048244784219	-0.223323754131038	0.824945776666931	0.989047893530783	-5.34140137239385
METTL9	-0.0490742008725125	13.9917123067628	-0.738075939622039	0.464435471223899	0.956927503923847	-5.34141420162001
CNTNAP5	-0.013010718863697	14.3553122906237	-0.0712538871565233	0.943860277354812	0.997918002650334	-5.34148874337967
SERPINA2	-0.200935052587802	17.1764590433916	-0.659722888311634	0.513295661368286	0.961811008915608	-5.34149917317316
SMC1B	-0.0122745948696323	15.6262280499441	-0.0267921948837018	0.978845780323419	0.998576997252657	-5.34153657725392
BROX	0.102562392641326	15.1212296864358	0.763133928580787	0.449253961494711	0.954963829419363	-5.34154830128025
PRKAR1A	0.177849270747473	16.4908140617502	0.746977187515123	0.458951049339609	0.956927503923847	-5.34159117508866
FBXO22	-0.0508598993437541	15.8605808983881	-0.763056729395984	0.449297714178384	0.954963829419363	-5.34160134903953
STT3B	0.040121912562352	17.8190854849624	0.762813244320413	0.449430068528023	0.954963829419363	-5.34177391012691
GTF3C1	0.0315430146637627	14.3880324163861	0.762714407090491	0.449488060294464	0.954963829419363	-5.34183996894342
DDX23	0.0365393497786144	16.2509446199912	0.762536316021837	0.449593265392818	0.954963829419363	-5.34195832287868
RPS8	0.0563401953954958	20.1434301459908	0.762308298877516	0.449740426301174	0.954963829419363	-5.34209820264883
CSTF2	-0.0612010755768377	13.8725206426264	-0.327579723103896	0.746034176498413	0.982399921295727	-5.34222160210699
RNF114	0.00825323390610855	14.8116988113006	0.0388925652771102	0.969258996785449	0.998576997252657	-5.3424527449907
COX7A1	-0.0985639710859676	15.2386613458304	-0.761563327734596	0.450181939765518	0.954963829419363	-5.34259173306038
PCM1	-0.0486549377009258	14.8031696387644	-0.761550757905723	0.450181178718208	0.954963829419363	-5.34260772419698
GNPNAT1	-0.13572967401427	13.1572223784536	-0.699519809130294	0.488244779809092	0.960840666676101	-5.34277993290774
CPNE8	-0.0519713989290764	14.4548136811006	-0.761068486942632	0.450468188314703	0.955006705274276	-5.34292598424477
SVEP1	-0.0751789068474871	13.9472709332366	-0.62912127123098	0.533561194121525	0.962914224133966	-5.34312744113052
CWC27	-0.0727528435951275	14.2250237771045	-0.760580575619365	0.450763161829145	0.955006705274276	-5.34324356372469
TREM2	0.169397351958466	13.050726415471	0.671997453608852	0.505845395188843	0.96164647182687	-5.34327701627561
NUP43	-0.0571077634798627	15.3849624988713	-0.760193319445374	0.450992314438368	0.955006705274276	-5.34350019469035
PDPN	0.0856015643623902	15.2334263058479	0.760053157094665	0.451159912174816	0.955006705274276	-5.34353112924014
CCP110	0.0734594899348266	13.0532548020708	0.623282616026517	0.536890943826841	0.962914224133966	-5.34366015995987
PYROXD2	-0.112728862475432	14.1990950792822	-0.592471696621019	0.557659159259369	0.964600782489465	-5.34377016611279
SSBP1	-0.0539296191290397	18.9113712617389	-0.759758776818469	0.451248807159818	0.955006705274276	-5.34378868494796
GSS	-0.0600353282941839	16.0373236795806	-0.759710618852428	0.451278040058229	0.955006705274276	-5.34381989789643
EFL1	0.127958191560705	14.8588924088018	0.759385305729648	0.451470662747107	0.955006705274276	-5.34403524858353
RUSF1	-0.0669139702924006	16.422946011005	-0.759365552350684	0.451482360560125	0.955006705274276	-5.34404832203235
RBFOX1	-0.106072912844144	13.0556730858022	-0.733650830980289	0.467114890383877	0.956927503923847	-5.34422732300954
ETFA	0.126014514733313	15.4095333635972	0.71608086308218	0.477877012970428	0.959185095364667	-5.34437600125361
VPS29	-0.0712919745696894	18.5584729815879	-0.75883515626825	0.451796523610972	0.955006705274276	-5.34439923234554
YME1L1	-0.102625055307461	14.0069241065603	-0.740967857492385	0.46253617362163	0.956927503923847	-5.3446711902116
HEXB	-0.0654220636459186	19.7585753693001	-0.758154752625994	0.452199725665327	0.955006705274276	-5.34484903874119
NUP35	0.0785334134142115	14.199102865989	0.758058680169047	0.45225667439265	0.955006705274276	-5.34491251944611
RAP1GAP	-0.0736820756652321	14.531792325114	-0.758053165512748	0.452259943434273	0.955006705274276	-5.3449161630655
PPIP5K2	0.0361312766036708	14.6838702474132	0.758071068811422	0.452235763250342	0.955006705274276	-5.3449170094259
C1orf131	-0.00226797749691343	16.0947667961176	-0.0178183602453581	0.985918212758053	0.998576997252657	-5.34506066267297
RPL12	-0.0406480392568227	19.2738866215945	-0.757530420817276	0.452556328475141	0.955006705274276	-5.34527409793704
MIB2	0.0578704958831828	14.441851642851	0.408031727248705	0.68611874809933	0.976931819053151	-5.34533335149632
UBXN8	0.00985184481213253	12.3418498592281	0.0585636938657937	0.953798855589244	0.998576997252657	-5.34554164596143
SACM1L	-0.0452238738743134	17.1567487845513	-0.757113433488888	0.452810984942111	0.955006705274276	-5.3455424991418
FXYD6	-0.0249879639953985	12.5065930335953	-0.121864368767315	0.904008338256683	0.995732239313563	-5.3458889928436
SLC7A1	-0.0790046673362532	14.3958813564539	-0.756468432664569	0.453199930877356	0.955006705274276	-5.34596215303713
FCHO1	-0.0723388340685727	15.2726659217645	-0.540425461764063	0.592499437921574	0.97035438860433	-5.34622886626059
PLXND1	-0.0478108920039979	15.2453827577501	-0.755912066759481	0.453523751801527	0.955012244114642	-5.34633490930821
TSC22D3	0.0896247886948576	12.4554716286171	0.584966284827324	0.562763035855026	0.964600782489465	-5.3465556644037
IL17D	0.0185558658117877	12.7621828464135	0.0587917387127852	0.953599672208018	0.998576997252657	-5.34666773154756
SLC44A1	-0.0508607806873052	17.558929638001	-0.755216632460213	0.453941995025614	0.955085378598096	-5.34678805556682
COQ8B	-0.0891361629540679	13.126805298782	-0.546089493316699	0.588643888338343	0.968834237560496	-5.34686009110555
IGLV9-49	0.054772597268542	14.9293293064056	0.197932457563238	0.844573248867833	0.98995970826558	-5.34716449996
STAMBP	0.0477424493784593	15.6164040224333	0.754360222101539	0.454447126479108	0.95526640571973	-5.34735508895624
HSP90AB2P	0.226015274793077	16.8996352310332	0.503783832988679	0.617649295361081	0.973741907850979	-5.34741637454251
TGFBR1	0.067158848914346	13.4104133143368	0.262700091942795	0.795192733640322	0.986201493400317	-5.34750663532001
PPP1R21	-0.0559747750935919	15.2961925064389	-0.753981165661724	0.454677552261177	0.95526640571973	-5.34759956154037
DHX57	0.0609460681785521	14.2823806169597	0.753907731830243	0.454721219263303	0.95526640571973	-5.3476478252003
TPRKB	0.00381960019618788	12.8791753580969	0.0177915456458138	0.985950385639306	0.998576997252657	-5.34793970662032
RMDN3	-0.0775738597041986	16.1971194562197	-0.753369226341439	0.455041518885201	0.955460420112032	-5.34800160740725
OPLAH	0.0419152635946176	16.0930497362453	0.753203644281701	0.455129072315698	0.955460420112032	-5.34812058862506
SAV1	0.0950653444215366	15.7336847580123	0.344835278373128	0.732977891550075	0.982399921295727	-5.34820980851006
GPRIN1	0.0438962802437448	12.4753729761504	0.289725271562933	0.774386954345968	0.983029752863904	-5.34836113769545
MXRA8	0.0642201780488314	16.7235434474035	0.752499621894517	0.455559029823995	0.955688275171693	-5.34857239388102
IBTK	-0.0518157544833997	14.4863579475182	-0.35888640607737	0.722544451074311	0.982399921295727	-5.34860210931345
PHLDB1	0.0805156273094312	14.0563874640664	0.639287798658016	0.526541858317268	0.9625084883127	-5.34866928722452
SCN5A	-0.0712165095782868	15.1153566609118	-0.235390010780667	0.815977174401895	0.987072579802256	-5.34876199155403
JARID2	-0.12030130228721	16.7192175414948	-0.487520639648254	0.629805064368132	0.973819236350235	-5.3487640741916
MKI67	0.0892894125871599	16.5759432202769	0.474405606606953	0.638728444283904	0.973819236350235	-5.34882237955032
TTR	0.227086868097199	19.3899001334766	0.751935687344378	0.455908916676435	0.955972622650164	-5.34892901654688
SLC30A1	-0.0681366285434954	14.9098714873515	-0.74895213079337	0.457756943037692	0.956927503923847	-5.34898938993356
DGAT1	0.0700655161886292	14.1027642842448	0.751345682845022	0.456246279162481	0.956455184519231	-5.34932882055223
GRID1	0.0017572846957048	13.5533518388201	0.0143796548772027	0.988649474882545	0.998576997252657	-5.34948673177436
TRPM4	-0.0517602490936415	14.5572690437512	-0.616084159647901	0.541578401802592	0.964600782489465	-5.34952831577657
S100A8	0.290601103820624	18.3076162817783	0.750890530964673	0.456531596645832	0.956828440338538	-5.34961370175863
RFC1	0.0549971855423745	14.8144956957359	0.259833409988223	0.797375415669367	0.986309463066122	-5.34987169564314
CCDC39	-0.0178812184733381	18.9227933938886	-0.0441659966046974	0.965168094217493	0.998576997252657	-5.35000441291414
SEPSECS	0.0496366633578873	15.2101245232593	0.750243583946967	0.456898451667182	0.956927503923847	-5.35005466770302
FBXW9	-0.0171472876855265	13.8708836374349	-0.108689505513148	0.914305977374208	0.996150618126854	-5.35012172444187
ZMYM2	-0.0546752202393765	13.9849248603455	-0.566383474394689	0.575046911549278	0.96690262978691	-5.35012550188841
ADHFE1	-0.102212276815351	13.4757748605338	-0.743550718605539	0.461073223188679	0.956927503923847	-5.35031859828678
CEND1	0.093761000551968	18.3998481854443	0.74964807766032	0.457258412239807	0.956927503923847	-5.35043957721395
SF3B4	0.0683022982767536	15.240010912674	0.749554031030131	0.457314522039342	0.956927503923847	-5.35050104122884
SH3BGRL	0.0576779519004873	19.489895524079	0.749505252719737	0.457343625571175	0.956927503923847	-5.35053291725618
SOD3	-0.0885393484525174	21.0270878384099	-0.749181528162883	0.457536802729979	0.956927503923847	-5.35074441614495
CMKLR1	-0.152375184288251	14.2758770103995	-0.720381009104262	0.47526808626063	0.958498050170555	-5.35094916822126
IGHV3-49	-0.225424603408225	17.2113696798465	-0.748520286809442	0.45794556120279	0.956927503923847	-5.35116302383304
AFAP1L1	0.0810229657637702	14.2503564661725	0.730639795512978	0.468760812904253	0.956927503923847	-5.35127537004503
GLUL	-0.139313145497237	19.5961888820773	-0.748044219112433	0.458221861757745	0.956927503923847	-5.35148112155445
FAF1	-0.0548403860510884	14.9073480415124	-0.748004851780201	0.458237791851434	0.956927503923847	-5.35151389515605
SMU1	-0.03996981204779	15.3377157578425	-0.747651463672075	0.458437129685109	0.956927503923847	-5.35175534583209
SF3A3	0.0355776933587926	16.6448538285477	0.747504152359993	0.458525155583768	0.956927503923847	-5.35185136549873
DENND4B	0.0567872294941889	14.1951673096618	0.326525370733833	0.746516428445821	0.982399921295727	-5.35223392755399
MXD1	-0.0169952364187473	16.2531956958153	-0.107273632264493	0.915530874495916	0.996150618126854	-5.3522375092137
GPAM	-0.100035369291312	13.2017031561772	-0.726719193192696	0.471308056826779	0.956927503923847	-5.3523465587694
ATG16L1	-0.0762435134833712	14.2507459772421	-0.746432201555935	0.459179322560521	0.956927503923847	-5.35253704980708
DNAJB3	0.0621753070870401	15.2476708549685	0.746400767414143	0.459198121845704	0.956927503923847	-5.35255750862271
LACC1	-0.0613590300804656	14.0188608250113	-0.64431435382643	0.523313651828419	0.961906167603351	-5.35268070559713
FOXO3	0.0888010908905734	13.5654309074272	0.644889834376079	0.522842220558873	0.961906167603351	-5.35285888687787
ARHGAP17	-0.0739091050608529	15.0996349767446	-0.73538654143623	0.465979203506873	0.956927503923847	-5.3530053906806
EXOC1	0.067811678705116	14.4017035275917	0.74539455009928	0.459800128405511	0.956927503923847	-5.35321195917536
SLC30A9	-0.0441162970123816	15.9123452123444	-0.74514370685052	0.45994260017083	0.956927503923847	-5.35338216063877
MIA2	0.119758110535253	13.887689654592	0.727033199164816	0.471209670737935	0.956927503923847	-5.35338931573533
SCPEP1	0.098578447025286	16.9969266873367	0.745091038276797	0.459981805053974	0.956927503923847	-5.35340919667613
TUBB6	0.0498982380996686	20.905661144142	0.744825982660495	0.460134377949224	0.956927503923847	-5.35358710725196
TMSB4X	0.194964633701655	20.5490115765291	0.744213023743749	0.460521536076207	0.956927503923847	-5.35396629014031
RMND1	0.0888307164029722	14.4244782421452	0.744138743673802	0.460552100470885	0.956927503923847	-5.35402753901062
PXN	0.0878850073263351	14.0860427717327	0.743887921867284	0.46070237665601	0.956927503923847	-5.35419027416583
CDK2	0.0862476824843661	14.0902818374321	0.743791098135205	0.460760394740147	0.956927503923847	-5.35425307987988
DBN1	0.0523411190639642	18.2860033550775	0.743717576482812	0.460804420752343	0.956927503923847	-5.35430079507721
DPH6	-0.0951761574868168	13.405988692393	-0.615229435096702	0.542712985374168	0.964600782489465	-5.35441876381626
NFX1	-0.00269931720848504	13.0850091819381	-0.0220837901966347	0.982586414626497	0.998576997252657	-5.35451562188223
UBE2K	0.0650508191646182	16.6890264187856	0.743043057375435	0.461208773003831	0.956927503923847	-5.3547380360694
TPM3	-0.109897164655731	16.5417474741829	-0.742891912177138	0.461299400534289	0.956927503923847	-5.35483596610476
COX17	-0.119025183850662	15.0996758161658	-0.742874916725318	0.461309591747571	0.956927503923847	-5.35484697658956
ITIH1	-0.117203938404284	20.2269809861363	-0.742765387650858	0.461375273268117	0.956927503923847	-5.35491792899919
TSR1	0.0603299100884733	14.7201451841684	0.74260874327877	0.461469217888873	0.956927503923847	-5.3550193847788
FANCE	0.019394408009795	16.3806794092057	0.114628116725682	0.909721684349314	0.996150618126854	-5.35506317972829
PCYT2	-0.0915677008780094	17.0827366220588	-0.645398927034075	0.522325867753513	0.961906167603351	-5.35518577683774
ZDHHC2	-0.0709769282630006	14.0713266464216	-0.504060817488722	0.618119522405168	0.97379479686579	-5.35545841489149
CLTB	0.0664237627813691	13.432274282765	0.244695274989002	0.808930804865912	0.986553253244906	-5.35553410492668
EML2	-0.0991715541864373	17.6273324156367	-0.741401457461719	0.462193635798558	0.956927503923847	-5.35580062354157
MTHFR	0.0767647878226825	13.7242658015365	0.696216544344114	0.490288684878323	0.960840666676101	-5.3558790526548
ACO2	-0.0403646182021582	20.3977664893363	-0.741244036186052	0.462274921611402	0.956927503923847	-5.35591478245936
KCT2	-0.0562111465844399	15.3414330771858	-0.211769196797163	0.833994879457222	0.989347112816073	-5.35592098238172
ATG101	-0.0469500338706101	14.23553397645	-0.672337448166781	0.505193919176395	0.96164647182687	-5.35597557134412
C2CD2	-0.0685625781983425	15.917623793965	-0.740782729726203	0.462565150095684	0.956927503923847	-5.35620052484621
EPS8L2	0.0445601239510758	13.9815044659692	0.363028839224064	0.7191886656739	0.982399921295727	-5.35625715251868
SULT2A1	-0.0289564573948464	13.7684674983399	-0.217430460505054	0.829765109531203	0.989347112816073	-5.35628227949797
MAN1B1	0.0500648608280887	14.6565281552394	0.740574357689561	0.462684294128518	0.956927503923847	-5.35634075876208
MICALL1	0.0593246849168807	13.8103382669288	0.740432468925219	0.46277266889672	0.956927503923847	-5.35642945339655
NDUFB8	0.121393621122339	15.0371805899489	0.740337332322342	0.462832694863483	0.956927503923847	-5.35648819665833
DCN	-0.108673988562607	22.5160368531123	-0.740330552915526	0.462836767858537	0.956927503923847	-5.35649257401811
TAF7	0.0546897802427004	14.6421828285829	0.739712115707063	0.463288597860072	0.956927503923847	-5.35683381756069
ZNF74	-0.0838290109951387	15.1434382688626	-0.700433288239572	0.48731875318827	0.960000724036962	-5.35702010138256
MBD2	-0.0589454363975488	14.7364897442332	-0.739350733971436	0.463425649609758	0.956927503923847	-5.35712481783401
AKAP8L	0.052371799952402	15.1406366494928	0.739137082251981	0.46355234609958	0.956927503923847	-5.3572642276695
C8B	0.111824441938939	17.2375642883527	0.738919861162667	0.463684745231761	0.956927503923847	-5.35740258735568
PRR23B	0.0252304657931965	14.6940239602606	0.326634721936527	0.746840710652565	0.982399921295727	-5.35763088687979
PDCD4	0.0547546310351699	16.2895746928577	0.738462988428252	0.463959566316251	0.956927503923847	-5.35769694598162
CERS2	0.0566691814190499	16.1782913630854	0.738341664055473	0.46403256188416	0.956927503923847	-5.35777508430307
FES	0.0660987641984274	12.6655496920378	0.41944729142096	0.677665368367972	0.976733694764688	-5.3582740609932
MSI1	0.0699833530459344	13.2003848672348	0.558363442843622	0.580568004862799	0.967182586186668	-5.35846880063287
MFAP1	0.051553439948604	14.7933483342431	0.737114541337561	0.464767676956346	0.956927503923847	-5.35856804095873
GPAT4	0.060714163143663	13.7544396158912	0.736923972712054	0.464884252353204	0.956927503923847	-5.35868886504015
MRPL47	-0.0582789131504171	15.6524913850652	-0.736725832566434	0.465005366371222	0.956927503923847	-5.35881456020661
PABIR1	-0.0995537996756113	13.7943873864225	-0.67104461466534	0.505839471308412	0.96164647182687	-5.35887251916007
PSMD1	0.0483721544143911	17.2000926887291	0.736555443041217	0.465106256273195	0.956927503923847	-5.35892569338786
AARS2	-0.0635708834111934	15.1354131205389	-0.736319838386577	0.465249977414513	0.956927503923847	-5.3590753905938
OR4K13	-0.0591465833681912	15.6204891558563	-0.676255437466434	0.502941326340576	0.961473774315889	-5.35928704507812
PEX12	0.0729315575850737	13.1701642676543	0.732867027365447	0.467414440052584	0.956927503923847	-5.35937844160978
DST	-0.0708154930757861	14.6313015469556	-0.735719286750049	0.465611944519316	0.956927503923847	-5.3594609574364
PPCDC	0.0932081451938132	13.1966853373242	0.625271005805843	0.536054077088535	0.962914224133966	-5.35950342996182
KCTD9	-0.0515803922149978	13.4201527295954	-0.735540306644014	0.465707756879041	0.956927503923847	-5.3595871404023
ARL13B	-0.0327475055546813	13.2016259302512	-0.248871757938311	0.805550809154255	0.986309463066122	-5.35977260194461
C1QBP	-0.0550943892039086	18.9143208034438	-0.734649751702237	0.466256979320319	0.956927503923847	-5.36014686292517
RBBP9	0.0602123823291265	17.1256280364451	0.734441703526213	0.46638251232321	0.956927503923847	-5.36028017378982
ABHD11	0.0794644787898804	15.3030105965487	0.733987064248879	0.46673821009542	0.956927503923847	-5.36051239478458
LRRC4B	-0.109497877553654	13.2209301354081	-0.725908744691092	0.471799722029941	0.956927503923847	-5.36056849302456
IGKV3D-15	-0.163243823212969	14.8521606238898	-0.580733337374452	0.565126817760758	0.964600782489465	-5.36058405469596
COPZ1	0.0564439089502677	17.1329828444554	0.733908339113697	0.466704424518556	0.956927503923847	-5.36062176931209
CCDC192	0.043516001112307	13.3790866435825	0.320011130418942	0.751310035957025	0.982399921295727	-5.36076140241166
TMPRSS4	-0.0440531520503686	15.7822586324848	-0.560968282960551	0.578572269172852	0.967182586186668	-5.36086623310292
TTC16	0.0768963116114669	14.8749011430177	0.406502679307197	0.687661424503237	0.976931819053151	-5.36087295285675
C1orf167	-0.0549492079180389	15.0520672234941	-0.252570959692987	0.802492408449021	0.986309463066122	-5.36088182265679
SSPN	0.0745203623543382	15.6679658763617	0.733497624682904	0.466952398034823	0.956927503923847	-5.36088464842149
SCRIB	-0.0588099962651292	15.962333344688	-0.733292227402688	0.467076437285636	0.956927503923847	-5.36101605986276
DCAF5	-0.0533655625992946	13.0373287169728	-0.695355625214199	0.490807280624202	0.960840666676101	-5.36130591932504
IGHV1-3	0.242711954352151	14.7552635741108	0.628072974982391	0.533699623848668	0.962914224133966	-5.36133481742747
PRRC2C	0.0449179667785806	16.2248263860231	0.732768798824423	0.467387892069201	0.956927503923847	-5.36135521485874
MAU2	-0.054302981982211	13.8429854908176	-0.732496451047581	0.467551182341249	0.956927503923847	-5.36153047764916
IFT22	0.0532284353840407	13.6839778148889	0.702221834788911	0.486378016227989	0.960000724036962	-5.36156750423144
TLN2	-0.0469717600110542	18.1091598754776	-0.732182724141075	0.467743362331917	0.956927503923847	-5.36172850507779
LYRM7	0.10122712061276	14.2450712366953	0.68241329767329	0.498880920215837	0.961375603077163	-5.36175916857311
LYPLA2	-0.0809876028094081	15.6328153578351	-0.732123614597685	0.467782520604128	0.956927503923847	-5.36176304630953
UBR4	0.025226106611516	16.692614363239	0.731946484829662	0.4678765667953	0.956927503923847	-5.36188838087957
ETFRF1	0.109583609701799	13.2131320375262	0.710819236223168	0.481007152232141	0.959185095364667	-5.36201963848133
NPTX2	-0.132661071032235	13.3512120524091	-0.584664894836386	0.562388947776718	0.964600782489465	-5.36222440210129
TKFC	0.0548805876621152	16.5087647589334	0.731185708704748	0.468349650855362	0.956927503923847	-5.36236172369179
NAGLU	-0.0906050916941421	15.4780689261355	-0.731106415603733	0.468397615597687	0.956927503923847	-5.36241230322645
TRADD	0.0936484733325358	14.1603188370283	0.730881188028604	0.468533872056187	0.956927503923847	-5.36255594239489
CDR2L	-0.0611010470171962	14.8796679389776	-0.730855942702202	0.468549146193007	0.956927503923847	-5.36257203994659
VAMP3	0.0445427589084098	17.9747903828881	0.730846811915234	0.468548869203596	0.956927503923847	-5.36258330011038
SLC22A18	-0.106587854954514	15.2877635362737	-0.730714060555793	0.468634994201051	0.956927503923847	-5.36266250028689
KANK2	-0.0755151541574861	16.116088356305	-0.730669945793685	0.468661688358739	0.956927503923847	-5.36269062321713
MAP3K2	-0.0533939590336505	13.9440830976977	-0.595570291569961	0.555609406411139	0.964600782489465	-5.3627786130955
RNF130	0.0649077925907484	14.5883672597523	0.539093366207061	0.593205824813945	0.97035438860433	-5.36324151049069
IGSF3	0.0998582525595602	11.7779104161657	0.555028523741342	0.583086999925101	0.967290987795962	-5.36327060904144
MPZL1	-0.0670103795893446	17.3325009175248	-0.729578596155787	0.469322348436836	0.956927503923847	-5.36338582631899
TTLL9	0.010285452841643	14.1073393658325	0.0743980944323468	0.941328489309576	0.997845782617179	-5.36363148845763
SENP3	0.0722302533183576	13.8309604396357	0.667453646715046	0.508023659312426	0.96164647182687	-5.36370737893504
CYB5R4	0.0788360703403796	13.2387847711871	0.689286868628099	0.494236941349023	0.961003747864229	-5.36373135662146
SERBP1	0.0494695978587245	18.4559878317296	0.728370580557162	0.470052523315571	0.956927503923847	-5.36415578842129
SRP14	-0.0506794012356551	18.8285404127787	-0.728335283414105	0.470074386682346	0.956927503923847	-5.36417778126818
MED27	-0.0459288949864902	13.5050314767794	-0.402613833877569	0.690485379348042	0.977795450332284	-5.36421131321679
NPC2	0.0909122677849936	17.8437905679285	0.728275775140922	0.470111720888715	0.956927503923847	-5.36421441368643
RET	-0.096144223072308	14.7137355707774	-0.727960307185497	0.470302975117929	0.956927503923847	-5.36441483267771
C19orf25	0.0781668901288395	12.9043408885718	0.686907073868663	0.495803295797616	0.961335736449379	-5.3644823304348
FGF13	-0.0853076660795686	16.1350317266439	-0.706549967898258	0.48363047409452	0.959185095364667	-5.36461641607342
TMOD3	0.0712040040118715	17.2178236792509	0.727573300513497	0.470537660696751	0.956927503923847	-5.36466058515816
NBN	-0.0319094028388598	15.429958234972	-0.727177706591869	0.470764690753816	0.956927503923847	-5.36492378350451
MKS1	0.049949972008946	13.7209595985554	0.358890770376951	0.722085931286875	0.982399921295727	-5.36520319846549
MRPL49	0.0661893855915174	15.2339226103557	0.726619309327632	0.471116457681944	0.956927503923847	-5.36526583375343
ZBTB2	-0.0555829503962002	12.2147747915892	-0.446557837940472	0.658846139666241	0.976717228822149	-5.36529272456216
H6PD	-0.118015785286604	15.0616364356002	-0.726405167844442	0.471246435405773	0.956927503923847	-5.36540158698542
MIEF1	0.0761179283829545	14.5227044654329	0.63585840399185	0.528293618617559	0.962737430275761	-5.36541959440099
MRTO4	0.0652117562736638	14.8797814271928	0.726181131295646	0.471382441011335	0.956927503923847	-5.36554357137937
SH3BGRL3	0.062710259652107	20.0883760299913	0.726084050196938	0.471441382861948	0.956927503923847	-5.3656050838059
KTI12	-0.087769423296761	12.3240297141554	-0.68485682042045	0.497083537687138	0.961375603077163	-5.36570124763097
USP4	-0.00667210877549351	13.9493697102433	-0.0487420188763794	0.961540174852712	0.998576997252657	-5.36571853776644
PPP3CC	-0.0605584323303745	14.3631773797918	-0.725737955766936	0.471651544898014	0.956927503923847	-5.3658243105964
SERPING1	0.173183184717157	12.8189254979655	0.66403141858445	0.510655090728629	0.961811008915608	-5.36594360345996
CNPY4	0.0583219215195498	16.304528660687	0.725450296257335	0.471826263553622	0.956927503923847	-5.36600644541457
NELFCD	0.0591362344733533	14.0987545583019	0.72507325500767	0.472134298740903	0.956927503923847	-5.3661882812252
ISY1	-0.0963493476757602	14.8459831516094	-0.725149523717193	0.472008986192951	0.956927503923847	-5.36619680764601
FLOT1	-0.0631206290010162	18.1504763312068	-0.725067671381012	0.472058719360457	0.956927503923847	-5.36624859956911
SHH	0.0527409547520854	14.4255184026151	0.298965588397957	0.767006799614208	0.98243949181364	-5.36634409027166
TMEM267	0.0104316583359338	12.7079589684864	0.0800234476228867	0.936901340601026	0.997845782617179	-5.36648001241561
OVGP1	0.0813357165959694	15.6804767124648	0.57842758693371	0.566866434089056	0.964600782489465	-5.36649658420518
AKR1C2	0.116832319614197	15.9529885908286	0.724466640684265	0.472425235760898	0.9572996599244	-5.36662756242773
DNAJC28	0.0514886561813785	13.5603995857241	0.459536096673914	0.648926652311163	0.975796546459331	-5.36676651048014
SCG2	-0.116035562104154	13.72134855104	-0.707189825491444	0.483325918565021	0.959185095364667	-5.36713431093993
UBE3C	0.0284537561806779	15.5988274499592	0.722973899489039	0.473319054897558	0.957890874825708	-5.36758353847968
ZNF579	0.0690391198548053	13.3603678667497	0.359299834573907	0.722238803992486	0.982399921295727	-5.36768267841528
TMEM115	0.0731162910300309	14.5232848959792	0.722737608698337	0.473475706483271	0.957890874825708	-5.36772055298233
CRADD	-0.0538490011906898	14.2147070334979	-0.722671136983711	0.473512750674761	0.957890874825708	-5.36776567908099
PSMD7	-0.0365269539637154	17.188238465845	-0.722588252870841	0.473553779419898	0.957890874825708	-5.36782678501659
NDRG1	0.073315715641872	20.4519293697459	0.722296471826428	0.473744247934338	0.957890874825708	-5.36799870927105
NUDT3	0.0575337382409806	18.464004965247	0.722219903366122	0.47379086768285	0.957890874825708	-5.36804697220932
SCN7A	-0.100936525594005	17.291746869062	-0.721703317572121	0.474105466024324	0.958063997132619	-5.36837245830958
TCF20	-0.0563762051288137	13.9529139884222	-0.549026171388282	0.586443200385304	0.968025147377684	-5.36837401153521
MAP7D1	-0.0738392587924093	15.3956857525889	-0.721550233838912	0.474198716069564	0.958063997132619	-5.3684688684378
CCT5	-0.037055466178149	18.9398467007329	-0.721565359612064	0.474176685336789	0.958063997132619	-5.36847136194788
HNRNPF	0.0699512970087319	18.607345698112	0.721210050425306	0.474405974026692	0.958265690289424	-5.36868304011814
VANGL1	-0.0473873859750924	14.0347794599207	-0.720528193762304	0.474810311855247	0.958498050170555	-5.36912256594734
ZNF326	0.0439945514595514	15.0601325070167	0.720215208852982	0.475003393374104	0.958498050170555	-5.36931723163037
ZFYVE9	-0.0763339731163395	13.7822096435237	-0.50756561808983	0.615005692164255	0.972525259110112	-5.36957244080157
GOLPH3L	-0.0600634721031028	14.6494932210855	-0.719652053654383	0.475355845415324	0.958498050170555	-5.36966266118388
CCDC127	-0.0650838612755269	16.4202438749605	-0.719527159307232	0.475432036977563	0.958498050170555	-5.36974110154367
REEP4	0.0312021754279233	13.4787936271312	0.230118573652303	0.819779653441168	0.987913835810716	-5.36974739337327
MXRA5	-0.075220537266409	14.3794067525115	-0.400803915564263	0.691801242942494	0.977795450332284	-5.36976871833022
TMEM179	-0.0925019499121351	13.1049351426004	-0.596545640992269	0.554727129774257	0.964600782489465	-5.36995554188775
MEAF6	0.0560295342627697	14.680034942411	0.719067160041975	0.475712718322658	0.958537847665041	-5.37002989133023
MAN2B1	0.120001050792235	15.2861483140225	0.718965024914496	0.475855722941632	0.958537847665041	-5.37003562001142
KIF7	0.0875019833307142	17.2516151755783	0.231764730011733	0.818398165994408	0.987913835810716	-5.37005845623862
PPIB	0.0398981778756742	20.8286007345094	0.718793328159137	0.475867089520345	0.958537847665041	-5.37021368457982
BASP1	0.0686663789517006	18.429042858219	0.718698584839228	0.475937682433684	0.958537847665041	-5.37026115471335
GMCL1	-0.0492421471323592	13.6142307773398	-0.40174271016203	0.690890545930998	0.977795450332284	-5.37069479084674
CKAP4	-0.0447476966999147	18.5486041227516	-0.717830152212535	0.476462525406739	0.958973711284108	-5.37081071148255
AK6	0.0879209154673593	11.6363375650975	0.529925929192934	0.599678407680863	0.972215811798128	-5.37083345780777
C11orf98	0.0752403173474328	14.8018693850334	0.717720188661422	0.476535149824151	0.958973711284108	-5.37087449098088
VDAC1	-0.066155983302675	20.071308725438	-0.71770494741777	0.476544460396679	0.958973711284108	-5.37088403895644
PPP2CB	0.0581252428473391	17.3846692351915	0.717640006728709	0.476584132524938	0.958973711284108	-5.370924719255
CCDC60	-0.0118335274852814	14.8073702150284	-0.0882707867946062	0.930384689729044	0.99668396513179	-5.37118991620674
CDK5RAP2	0.0639188104747141	14.7924592865554	0.71694837923556	0.477006762159401	0.959185095364667	-5.37135774750572
TFAM	-0.0510588907562024	16.8379347044708	-0.716788435874597	0.477104528170205	0.959185095364667	-5.37145783014791
C9	0.130043045046495	20.050139192111	0.716768879458876	0.477120516252529	0.959185095364667	-5.37146628335729
PLXNA3	-0.0727341505223933	13.0870943941207	-0.711909894934375	0.480170475393024	0.959185095364667	-5.37147550241569
MARK3	0.0646283471922384	13.7995537922506	0.716454861380456	0.477308463336259	0.959185095364667	-5.37166649033393
SPHKAP	-0.078234151222528	17.7278788981584	-0.713150965125729	0.479491821568578	0.959185095364667	-5.37179409604039
AGO4	-0.0619749545745005	15.0598183610371	-0.715617522158593	0.477820598672842	0.959185095364667	-5.37218985220137
LONP2	0.0602824083449942	15.15616038293	0.689959591468884	0.493900588315633	0.961003747864229	-5.37239526135969
QARS1	0.0838180288016339	16.5154886193559	0.715029237088659	0.478180592454615	0.959185095364667	-5.37255719088656
HLA-E	-0.0800996234445375	14.6862468665056	-0.714980322996047	0.478210531721659	0.959185095364667	-5.37258772070143
KLC4	0.0911502309584442	13.6265903400943	0.667996914823376	0.507851017277486	0.96164647182687	-5.37263498833398
CPEB4	-0.0664305506074676	12.6648568616677	-0.360088120975065	0.721363366861485	0.982399921295727	-5.37264628132485
PLEKHH1	0.016149460539804	13.423988759998	0.169802624953185	0.866508448727574	0.99194755680826	-5.37270281486061
EIF2S1	0.0295708744517427	18.0881878428578	0.714795167877004	0.478311193499992	0.959185095364667	-5.37271515592049
PALM2	0.103561368793528	11.7856414088969	0.647254775645926	0.521327180807753	0.961906167603351	-5.37326460412517
SSR3	0.0572563767807495	17.5871458239857	0.713841983970141	0.478907583372222	0.959185095364667	-5.37329764168736
UBAP1	0.0692560735508625	14.3083781946489	0.713507501651413	0.479112509467712	0.959185095364667	-5.37350603066398
USP12	-0.0690885992494881	13.5564074014233	-0.696731090959905	0.489781821780361	0.960840666676101	-5.37352959044885
BAX	0.0436461252517759	16.9388531937988	0.713196562547902	0.479298562321832	0.959185095364667	-5.37370388020194
SLC12A2	0.0234444623594801	14.9282493664603	0.146878930041399	0.884268688822958	0.994729162652444	-5.37378282432269
TPGS1	0.108170511966817	14.3240726031978	0.639719058671312	0.525974847785648	0.9625084883127	-5.37386508973656
CDK13	-0.0497882633868034	13.2535579190688	-0.712754547823139	0.479561544040028	0.959185095364667	-5.37398646779668
TRIM58	0.101578516968573	16.2239694806183	0.688282923650226	0.49486271109819	0.961041405525348	-5.37421991638433
AGRN	-0.0648407763152328	19.1100420573062	-0.712322306984461	0.479839036253002	0.959185095364667	-5.37424366318024
OGT	0.0517245537319599	15.3749514473355	0.711738651694138	0.480197015669117	0.959185095364667	-5.37460650310898
PYCR1	0.0154075301524763	12.3537562802224	0.0804501894830581	0.936596632029668	0.997845782617179	-5.3746304275795
VPS41	-0.0554823364984003	13.3252765871228	-0.62340253803946	0.536807817808705	0.962914224133966	-5.37475464922791
NDUFAB1	0.0937059850496951	16.6119548400759	0.711218466270087	0.480516250604052	0.959185095364667	-5.37492958746571
DYSF	-0.0462295185433668	16.5573171922619	-0.711188506857348	0.480532947793927	0.959185095364667	-5.37494977510288
PITRM1	0.062390642152284	17.2324552750257	0.711181007651866	0.480539241171723	0.959185095364667	-5.37495284596866
CNPY2	0.0509970061316913	17.6473979326303	0.710903198689934	0.480709768265186	0.959185095364667	-5.37512530357307
MYO18A	0.0356810928959703	16.6500951473709	0.710679094431395	0.480834762009264	0.959185095364667	-5.37527618331305
GAPDH	-0.059914810616398	21.8545869732984	-0.710649489285377	0.48086553209715	0.959185095364667	-5.37528274328764
PEPD	-0.0864632697130006	17.0629034336589	-0.710471336874262	0.480974924990924	0.959185095364667	-5.37539326324535
ACADS	0.0802829606266613	17.1302557869205	0.710233524587368	0.481120973304591	0.959185095364667	-5.37554075212349
PIN4	0.129766499488047	13.877656604293	0.646303101173065	0.521494805672002	0.961906167603351	-5.3757078470555
CACUL1	-0.0403995331379523	13.03705563784	-0.47431003821846	0.638774794934995	0.973819236350235	-5.37579875733972
NCK1	-0.0650004595196734	14.8905510899909	-0.709815117575052	0.481377991270185	0.959185095364667	-5.37580012717689
RGS7BP	-0.0929152925318029	12.5719740653834	-0.45228991794528	0.654082554707594	0.975796546459331	-5.37614986449525
TBC1D2B	0.0653297567495166	14.8007025057206	0.709179276762144	0.481768721606991	0.959185095364667	-5.37619400632926
S100A16	0.0920254776549712	16.0873443077598	0.709157127283077	0.481782335886942	0.959185095364667	-5.37620772088049
HTATIP2	-0.0660909634482199	14.4614631983462	-0.5948585526795	0.555347170271662	0.964600782489465	-5.37638860753709
EHMT1	0.056100189212005	13.5728043827082	0.708571653722632	0.482137760280524	0.959185095364667	-5.37657432031651
AGO3	-0.0519485584384203	14.9066578493487	-0.708491450852504	0.482190122429346	0.959185095364667	-5.37662108396222
PPP2R2A	-0.0574698774823403	17.205775014806	-0.70847300243804	0.482202942802619	0.959185095364667	-5.37663111264785
OLFML1	-0.112704208469495	19.287540726453	-0.708391031727455	0.482253353056823	0.959185095364667	-5.37668181600444
AFM	0.169705319437384	18.6248336103674	0.707589616241014	0.482759506337463	0.959185095364667	-5.37716490932625
BCAR1	0.0642987916805549	14.4057325656746	0.707285636303298	0.482933436755265	0.959185095364667	-5.37736500432148
ACSS2	-0.0601704067709257	16.9040455922239	-0.70701986811186	0.483097028209862	0.959185095364667	-5.37752910680555
PTPRU	-0.0173708347102206	14.1302087974189	-0.145769884611769	0.88517377607286	0.994729162652444	-5.37765154201534
ANGPTL1	-0.0275697187414838	14.7603564811266	-0.298231456243084	0.76795975078683	0.98243949181364	-5.37782463425239
ERI1	0.0219269153485797	13.509544999416	0.111996670553139	0.91182774270708	0.996150618126854	-5.37783991574167
SPATA5L1	-0.051752743970388	13.0080728555605	-0.680775546137585	0.499624837754265	0.961375603077163	-5.37788194856981
GJA1	-0.080821508800339	15.5177738899399	-0.706425196009639	0.48346318633271	0.959185095364667	-5.37789607787884
UNC93B1	0.0574247487632231	13.7100968046019	0.478157249132137	0.635758098534459	0.973819236350235	-5.37806196548773
TRIM47	0.0968487845099659	15.2336971423208	0.705953357127964	0.483753822858882	0.959185095364667	-5.37818703441377
NECTIN1	0.0734566404543031	15.4019173510408	0.705939150026	0.483762575463021	0.959185095364667	-5.37819579219364
SH3GL1	-0.0378243557253626	17.3967447868532	-0.705408221088134	0.484078294808573	0.959185095364667	-5.37853367409082
DAD1	0.0615139809834986	17.6849693149063	0.705353748997068	0.484123302047837	0.959185095364667	-5.37855650535763
ILVBL	-0.0558615932393529	16.4820997669656	-0.705202669984057	0.484216422020975	0.959185095364667	-5.37864955001314
SMCHD1	0.0371963267153443	14.6148133272961	0.705199951937384	0.484205617349309	0.959185095364667	-5.37866292465599
LEPR	0.049823193637156	13.6239374227762	0.279336707792562	0.78201730027834	0.985324804091156	-5.37891414017503
CACNA2D2	0.00189434400494548	14.1693009487503	0.00917289448825241	0.992759256777973	0.998576997252657	-5.37908593435328
CPNE5	0.0772325829379685	13.425181053114	0.525193905279264	0.602826386666733	0.972465383045961	-5.37912438092086
DLG5	0.0636871328472051	15.0218972899362	0.644526364634518	0.522713698489563	0.961906167603351	-5.3791555094686
RAB8B	0.0388874876729801	17.6239384999087	0.704222240549968	0.484810828937351	0.959851913918919	-5.37926239853265
IGLC7	0.241550997652844	16.2102352166899	0.700971084308256	0.486919364394592	0.960000724036962	-5.37931683321486
SRSF5	0.121058316854281	13.9600809703097	0.686313120565637	0.496013186292321	0.961375603077163	-5.37942197984999
XRCC5	0.0331338786294992	18.7932376262555	0.703529046335815	0.485236211689744	0.960000724036962	-5.37969064689512
DSG2	0.147854233016053	13.2814530984692	0.638239786224424	0.527221577791015	0.9625084883127	-5.3797538091951
RXRA	-0.121839833741859	12.8599738747909	-0.671919675460876	0.505375777958882	0.96164647182687	-5.3797812557916
ELOVL4	0.0308275044102029	15.9105956431818	0.189633283753692	0.850999061804613	0.990243442512949	-5.37984500189926
EIF3A	0.0454927430001497	18.2197409138021	0.702719129891908	0.485745683502801	0.960000724036962	-5.38017905424998
CMAS	-0.0496138059310276	16.1891604474329	-0.702639917911787	0.485797542368594	0.960000724036962	-5.38022490221329
CA5B	-0.111101966564602	14.8031142695113	-0.702612471121459	0.485814491591351	0.960000724036962	-5.38024174376445
EMP3	0.110154649789171	15.3087775096459	0.697646039872529	0.488963507377688	0.960840666676101	-5.38024702413663
FAM172A	-0.0513517596638007	14.6973725892323	-0.633939416143653	0.529533153966274	0.962914224133966	-5.38029430656132
SUFU	0.0610413347905823	13.5861768715266	0.702066657794957	0.486150480304482	0.960000724036962	-5.3805775904612
TARS3	-0.0686996443411587	15.9410960029903	-0.702021392103938	0.486179580915414	0.960000724036962	-5.38060427835374
C5	0.154894082067511	18.1759487180604	0.701571100006468	0.486470827919038	0.960000724036962	-5.38086806325004
YWHAZ	-0.0533640480420452	21.102870371203	-0.701346434718528	0.48659546739986	0.960000724036962	-5.38101901885188
PHF14	-0.0374896657283585	13.062798330094	-0.331693381098714	0.742746876283304	0.982399921295727	-5.38103038303821
PDIA4	0.0538486408617054	19.0983796186139	0.701258181219668	0.486651216776379	0.960000724036962	-5.38107194839728
RPS9	0.0490059193144603	20.0836165056553	0.701004290731794	0.486805473389304	0.960000724036962	-5.38122993987123
SH3PXD2B	0.0425114469584145	16.5435665440919	0.70036061269962	0.487201566231642	0.960000724036962	-5.38162566290317
GGA2	0.0594375769773503	13.9818027607475	0.700217127082137	0.48729496090023	0.960000724036962	-5.3817090708274
BDKRB2	-0.0429061248315818	12.72301467874	-0.211001123052457	0.834453121879452	0.989347112816073	-5.38181505784666
ERBB2	0.0641822825888809	14.9480739153785	0.682234334203141	0.498564059556169	0.961375603077163	-5.38185258307115
MAFG	-0.0797911549802404	14.0240967962127	-0.656524454722092	0.514960340404917	0.961906167603351	-5.38218112484181
FAM186A	0.00436275839227207	16.0528101971587	0.0491403718989502	0.961178444208255	0.998576997252657	-5.38252586817553
MPP1	0.151490190442823	13.4201488869799	0.611098280891285	0.544760107273058	0.964600782489465	-5.38284109317594
KICS2	0.00429939409188584	15.6909334794822	0.0148364734720475	0.988295556203579	0.998576997252657	-5.38298191168845
RTF2	0.0657525112495421	14.0790733906288	0.698078275735093	0.488619025327071	0.960840666676101	-5.38301514282349
RALGPS1	0.0894200664565137	14.6072671073751	0.470845043185518	0.64049290659166	0.973819236350235	-5.38336503340646
MMTAG2	0.0942369612453362	13.4569024980896	0.690159408158273	0.49377617894682	0.961003747864229	-5.38365035000903
GPAT3	-0.0905008223371553	15.0835466736208	-0.578261122897272	0.566472109503941	0.964600782489465	-5.38387720753259
IGHV4-34	0.13197428161771	13.7097790454604	0.485777707016059	0.630526040511487	0.973819236350235	-5.38406439749851
LSM14B	-0.0757078773448843	13.7186405405516	-0.693168128594956	0.491742322889066	0.960840666676101	-5.38407854682746
WASHC5	0.0319761283359554	16.9998655457209	0.696333075077911	0.48968858269706	0.960840666676101	-5.3840894684429
PEX16	-0.0553352825700468	14.747110426015	-0.696072818585679	0.48986232848969	0.960840666676101	-5.38423621496327
CACNA2D3	0.142419763442664	16.1253236003081	0.433062880496821	0.668522191088308	0.976733694764688	-5.38430700561093
TDRD15	-0.0789391408503555	14.2459025959266	-0.449378695988477	0.656580501684881	0.975796546459331	-5.38433801945817
LYRM9	0.0784459702532789	14.06306534162	0.673695285135978	0.504004558402278	0.96164647182687	-5.3843986876282
KCND2	0.0138467498492787	14.9693886618182	0.0686305864853616	0.945869082563448	0.997918002650334	-5.38444850481721
BAG6	-0.0677595724498747	15.0085091760695	-0.695480845322956	0.490229663989143	0.960840666676101	-5.38459599679189
NUBP1	0.0700703125655089	16.427786058547	0.695351043119004	0.490310230230519	0.960840666676101	-5.38467484633382
BOK	-0.0501852967385048	13.5478144726624	-0.491692580752823	0.626161617310826	0.973819236350235	-5.38488559643873
SH3GL2	-0.0665507086482116	16.0343007700488	-0.694987180873569	0.490536113147565	0.960840666676101	-5.38489580118725
SSC5D	-0.0592185121777415	14.2415100633544	-0.292809825919205	0.771803244811017	0.98243949181364	-5.38490324554752
IFT172	0.0848530208054701	13.4256163599291	0.414640874214063	0.681063385036519	0.976733694764688	-5.38493884282335
TGFBRAP1	0.0443957773806805	14.6120936134751	0.694766858751619	0.490664542739606	0.960840666676101	-5.38503738092201
SNTB1	-0.069294305463437	16.8829352245827	-0.694613724213538	0.49076801226847	0.960840666676101	-5.38512246479016
VLDLR	0.00112581780994248	13.2356528243641	0.0083936080323842	0.993371458897789	0.998576997252657	-5.3851759721788
RHOB	-0.0745008782333514	16.8820294840996	-0.694391218799925	0.490906206643543	0.960840666676101	-5.38525745436492
NEIL3	-0.0809271123272772	15.3207694427982	-0.586129636941642	0.561517043484082	0.964600782489465	-5.38529027397459
GIMAP5	0.0784117100606032	14.3432160857916	0.694076520935417	0.491101697061824	0.960840666676101	-5.38544830314077
MGP	-0.18734894458623	17.4516666623464	-0.693657004573017	0.491375211624617	0.960840666676101	-5.38569055607158
DDX51	-0.0724853447627787	16.7308994718222	-0.681104481718545	0.49943132791019	0.961375603077163	-5.3857044065621
TPD52L1	0.119888837583542	14.8999785259986	0.693572406053851	0.49141612330368	0.960840666676101	-5.38575274261491
POMK	-0.0835145615145176	13.2542147629142	-0.693322581278944	0.491570220243132	0.960840666676101	-5.38590518677764
NOS1AP	0.088404327149199	13.6132423997354	0.64790436674065	0.520467167969993	0.961906167603351	-5.38604452784638
EVC	-0.0517297232100855	13.8740760751698	-0.194440708429902	0.847387792580584	0.990243442512949	-5.38606867389753
IARS1	-0.0539799508302217	18.162180443908	-0.692918078368892	0.491821693910146	0.960840666676101	-5.38615011360803
PPP1R37	0.0354732137479914	12.6465740884606	0.301775396185008	0.765193945522696	0.98243949181364	-5.38620972541668
SUPV3L1	-0.0336549768325582	16.1112596458498	-0.692752315911316	0.491912542155562	0.960840666676101	-5.3862618933025
AP3M1	0.0336576051269972	16.4839042477123	0.692484672491061	0.492078996237605	0.960840666676101	-5.38642383155104
TXNDC12	-0.0646114729815608	16.6099052733132	-0.692464238628553	0.492103924426035	0.960840666676101	-5.38642474774092
JAM3	0.0719819765313652	15.9013378624492	0.692452385415725	0.492111296816802	0.960840666676101	-5.38643191817526
THAP11	-0.042213930083383	14.0591128922553	-0.689231008172589	0.494180072399719	0.961003747864229	-5.38646691352364
ACSL1	-0.135958734237297	15.8715057475645	-0.670026601775088	0.506331560113557	0.96164647182687	-5.3865323427226
ANK1	0.0983401903447305	14.2660558087637	0.687152879219091	0.495488895863139	0.961235526554851	-5.38658915894524
MCM10	-0.0688495586099851	14.8930042863811	-0.535694626182726	0.595528341592653	0.971148928034326	-5.38678726183974
GKAP1	-0.116179000574112	13.3864586821999	-0.5897679238823	0.558638030071662	0.964600782489465	-5.38696248230486
SCD5	-0.0855539981291518	14.8318106460139	-0.464111391646636	0.645779109233883	0.97456100476649	-5.38705464632953
IGHV3-64D	0.156531814878793	15.2832492416534	0.690561147175145	0.493457254153405	0.961003747864229	-5.38746414624759
CACYBP	-0.0526148650987182	17.8326182739334	-0.690663145357358	0.493224859089131	0.961003747864229	-5.38751291883119
PPCS	0.0556440677649839	14.6691910082238	0.690661983794558	0.493225582458825	0.961003747864229	-5.3875136197223
PRKAR1B	-0.0802532682326991	15.4967467103947	-0.690535779271733	0.493304180522787	0.961003747864229	-5.38758976511949
STK17B	0.0950256389537518	12.6545364523174	0.690450477523561	0.49335730894655	0.961003747864229	-5.38764122416181
PIP5K1A	0.0439422982393918	13.3925268187698	0.444339661746678	0.65985005378725	0.976733694764688	-5.3876921999436
POLR2M	0.0549268035301864	15.7422005966302	0.690335097729621	0.493429175891389	0.961003747864229	-5.38771081817367
CUBN	0.0698326445628012	14.8005249253562	0.469304891446102	0.642103813009233	0.973819236350235	-5.38785956655299
DAPK2	0.00319909571928889	15.3854210367255	0.0173051924560377	0.986306568053144	0.998576997252657	-5.38802764684861
TMEM41B	0.0758573564284664	13.3007039329776	0.531946863405724	0.598094366137552	0.97183176041166	-5.38805336345675
NXPE1	0.0937391889880441	14.4857745105143	0.47165276626012	0.640249839751602	0.973819236350235	-5.38807538988582
PUS7	0.0608567719926061	14.0252437685476	0.58832211390182	0.559681613816112	0.964600782489465	-5.38818568146149
MAGED1	0.0992162153561988	13.7773654730169	0.669783778777695	0.506471419864362	0.96164647182687	-5.38830887670856
DIS3L2	0.0521575641358858	14.0741679519292	0.669751311894626	0.506412622663871	0.96164647182687	-5.38837476206055
CRYAB	0.0824057922601718	21.9805516411368	0.689202344953467	0.494135044182508	0.961003747864229	-5.38839346107694
U2SURP	0.0373580210053959	15.9945189318769	0.689107164326559	0.494183239805746	0.961003747864229	-5.38846120263272
ROCK2	0.0342571351747658	16.6514157366936	0.688931009057201	0.494292062242274	0.961003747864229	-5.38856818911098
TMED5	0.0749620201058505	15.9548484628458	0.688700404607036	0.494448003654047	0.961041405525348	-5.3886956005807
TAX1BP3	-0.0813106988713947	18.957452742911	-0.688351732867683	0.494665464657699	0.961041405525348	-5.38890535453132
SFMBT2	-0.0422308383458532	14.0329624895236	-0.25505017097645	0.800407215557391	0.986309463066122	-5.38904914150082
SH3BP4	-0.0524331773147981	14.8363007543624	-0.687939622371517	0.494922530258868	0.961041405525348	-5.38915316549858
ATP2B4	-0.0393476331134188	18.4846941720864	-0.687949411921031	0.494907371987825	0.961041405525348	-5.38915575401091
USP20	0.00342692036179315	13.5835285949357	0.0255834794447717	0.9798073506152	0.998576997252657	-5.38926499411612
NDUFAF4	-0.0522350386958585	17.1375682888093	-0.687627202282786	0.495117511622409	0.961041405525348	-5.38934088577428
RPS27	-0.0636528741580484	18.4388884949682	-0.687365109217063	0.495281092062783	0.961041405525348	-5.3894983252968
ATP8A1	-0.0884986185267724	14.740393561923	-0.686589697272885	0.495765225299451	0.961335736449379	-5.38996377249013
ELAVL2	-0.0863107326132955	17.0869077908398	-0.686431753661053	0.495863870336726	0.961335736449379	-5.39005851647148
NFKBIA	-0.0349147512426136	14.1236394249963	-0.176022539215458	0.861575121513369	0.990616681204056	-5.39020639762859
GPKOW	-0.0351107647891027	15.4284779359792	-0.685944398486656	0.496156235504255	0.961375603077163	-5.39036203793187
FUS	0.0518329618099429	19.4009008822219	0.685802248275024	0.49625714077703	0.961375603077163	-5.39043591966315
TRIM17	-0.0365001265676064	16.6243499624128	-0.152063295214918	0.880351018385459	0.994729162652444	-5.39044480675305
TOR1AIP2	0.0426958907194219	15.0023372813291	0.685554758067713	0.496404351031339	0.961375603077163	-5.39059117686335
PCIF1	0.0412950267476635	15.46819268032	0.685333685052869	0.496542725999931	0.961375603077163	-5.39072340118186
TANC1	0.0595155990678418	14.115776048925	0.67989582351333	0.50002980914731	0.961375603077163	-5.39092046356008
TMEM119	-0.101853407806056	16.2549787752432	-0.68494058346081	0.496795726418456	0.961375603077163	-5.39095195930884
POLR1D	-0.0500664675180893	14.8189970188311	-0.684936220282372	0.496796839823474	0.961375603077163	-5.39095608178344
NUDT9	-0.105568926580036	15.4563944925222	-0.596876794861266	0.554102662591755	0.964600782489465	-5.39103631222379
POGLUT3	-0.0674618733472556	15.7643798003383	-0.684192541357665	0.497263552682453	0.961375603077163	-5.39139943770826
NUDT21	0.0361263511636309	17.1605151503761	0.684164569228657	0.497269930372288	0.961375603077163	-5.39142656761952
FBXO2	0.0761115612220635	19.0672899072097	0.684086705577189	0.49732976204584	0.961375603077163	-5.39146271003087
MFSD6	0.0232549872217387	13.9909072453161	0.188575822651512	0.851929356460952	0.990243442512949	-5.3918077640849
LYVE1	0.192096370218698	14.3081451496647	0.604985847992941	0.548593923744511	0.964600782489465	-5.39183448261752
ZYG11B	-0.0331462340160638	15.2805856980169	-0.683461548222866	0.497708916541135	0.961375603077163	-5.39184751543807
COPS7A	-0.0283546152815966	16.3634723414615	-0.683104219921135	0.497932595852701	0.961375603077163	-5.39206086989908
FNBP1	0.0319887431601273	17.0125313328281	0.682553263886403	0.498277589895483	0.961375603077163	-5.39238962237221
DYNLRB1	-0.0724654147955697	16.075852083064	-0.682456002655339	0.498350519288647	0.961375603077163	-5.39243639192551
ARFGEF2	-0.0370935837642392	16.0225365812187	-0.68226113121828	0.498461601113909	0.961375603077163	-5.3925628654915
OPA1	-0.0500749096987079	17.8769873759988	-0.682213702445152	0.4985022880232	0.961375603077163	-5.39258087396832
HPGDS	-0.0958476139228281	14.4509951217802	-0.678775801638212	0.500810253116851	0.961375603077163	-5.39268770970499
CHCHD6	-0.0575862882961182	16.4646965901222	-0.681968626239399	0.498655821362433	0.961375603077163	-5.39272696030764
EP300	-0.0520233512940127	13.9345427443609	-0.658885590101163	0.513376010372437	0.961811008915608	-5.3929948802464
ZDHHC20	0.0385033174178435	13.903287776554	0.249625399987586	0.804745329772124	0.986309463066122	-5.39302203472897
TUBB4B	-0.0468129683918761	21.3075839857429	-0.681470477447515	0.498962518839944	0.961375603077163	-5.39302884737796
CISD3	-0.0712730237264676	14.2998936004274	-0.288013795887211	0.775440895366309	0.98349677046317	-5.39342924650959
PSPHP1	-0.000653381761184235	13.9601671521492	-0.00387785694496854	0.996937576639561	0.999739537225957	-5.39345647401637
LRRC17	0.039471894652781	13.5250061929345	0.179907100884653	0.858604134695268	0.990243442512949	-5.39347235448169
HEATR1	-0.058866916653546	14.7917338940457	-0.680661472715706	0.499475154530667	0.961375603077163	-5.39350526880484
ZNF24	0.0480002219017113	13.8197020851462	0.374882547444718	0.7103584541975	0.981930483719464	-5.39352978434422
IGHV3-64	-0.000857985508611492	13.9057460207516	-0.00328476582231233	0.9974049501619	0.999837441665389	-5.39355271505202
GLDN	-0.0720311755951233	14.3660974935072	-0.416104244212951	0.680085027418201	0.976733694764688	-5.39376456820442
PIP5K1C	0.0468774070541702	14.7520196100865	0.680166224262996	0.499781549650018	0.961375603077163	-5.39380371879523
WASH3P	-0.00931079352484154	15.689785825072	-0.0704364471229444	0.94432473155977	0.997918002650334	-5.39394584257317
PPP1R9B	0.0283430576885007	16.0313656701865	0.679655150506893	0.500094471096908	0.961375603077163	-5.39411464154966
MECP2	0.0571992582388283	18.3286434317158	0.679558705135088	0.500166950842578	0.961375603077163	-5.39416074617778
S1PR2	-0.0568883283405537	14.411690736907	-0.679523113708366	0.500189287060635	0.961375603077163	-5.39418188416681
RAP2A	-0.0504802624743874	16.2909066559195	-0.679429061121621	0.500248314553485	0.961375603077163	-5.39423773742524
KCMF1	0.0623432792623628	14.8781909203184	0.550142773867108	0.585500461417057	0.968004586424513	-5.39475073855292
UBE2V1	-0.0786618627791924	18.3787566487292	-0.658523877091379	0.513534278588737	0.961811008915608	-5.39486827888916
SNX12	-0.0374442627320946	17.6529234165309	-0.678368439810634	0.500904448519735	0.961375603077163	-5.39487620655876
RALA	0.0641908055753646	18.7028018814272	0.678317400270589	0.500946282953516	0.961375603077163	-5.39489732615001
ACTN4	0.0851783597554601	19.726287758584	0.678301356363053	0.500956360195799	0.961375603077163	-5.39490683785289
NRDC	0.0717986138686726	14.7434761512414	0.6779962038385	0.501148048831692	0.961375603077163	-5.39508770702602
DOCK6	-0.0502962689912287	14.9796980256865	-0.677946926775822	0.501177948253227	0.961375603077163	-5.39511789683557
CISD1	0.0931061917715326	17.8244055910272	0.677807631695378	0.501266524854999	0.961375603077163	-5.39519943721463
PNN	0.0412311523642881	15.8031809456663	0.677787779650059	0.501273310528238	0.961375603077163	-5.39521651517162
ABCE1	0.0414289611504195	16.9805578425094	0.677197788587659	0.501645550781366	0.961408439988976	-5.39556451992733
CDKN1C	0.0794066084407561	13.155615839505	0.595342894863961	0.554862156419283	0.964600782489465	-5.3956314800104
ARMC10	-0.0382250240704316	16.3321396166857	-0.677075866655616	0.501718233631555	0.961408439988976	-5.39564037969696
RBCK1	0.0421264450477459	14.3770859020469	0.676899571653187	0.501826378137861	0.961408439988976	-5.39574720963896
C19orf12	-0.106676342229017	14.4984514521339	-0.647680165513596	0.520691273896085	0.961906167603351	-5.39577291566513
PIEZO1	0.0843811124966027	13.5570854799595	0.67677128586686	0.501917913137377	0.961408439988976	-5.39581293628009
TRMT1L	0.0491991373751706	14.2054685138453	0.658007598287858	0.513859159990171	0.961811008915608	-5.39600119606173
UROS	-0.0881750967842017	13.7942926352042	-0.626431059329491	0.534653563367311	0.962914224133966	-5.39605544778002
GATAD1	-0.0167911815436899	13.0996189536734	-0.135412605977451	0.893278923970795	0.994729162652444	-5.39626468594759
SCAF1	0.0628352463259532	13.8553765964843	0.635132180817409	0.528608785710364	0.962873262923513	-5.39626675548076
NSUN5	-0.0653784902270704	13.3381387980691	-0.675947804858361	0.502435836303509	0.961408439988976	-5.3962997685713
OTULIN	0.0480858119594227	14.6400276036009	0.675899854788591	0.502462878003608	0.961408439988976	-5.39633101886178
TXNDC9	-0.0513571201784835	15.6103881735916	-0.675809652938355	0.50252275465962	0.961408439988976	-5.3963813855906
KHDRBS1	0.106479479096652	17.7968144949131	0.675493998557756	0.50272252380887	0.961408439988976	-5.39656673657291
SMARCAL1	0.0899420880922772	13.7487672341712	0.621960467297769	0.537305448104147	0.962914224133966	-5.39663156083416
FAM219B	-0.0763925461368622	12.8882252552522	-0.470135102641395	0.641149630204857	0.973819236350235	-5.39664504333489
CTDSPL	0.0248947499370011	13.1367490159159	0.165885605553026	0.869386070935791	0.992913837739746	-5.39672913844797
GET4	0.0814681295356827	14.7380733138722	0.674875337093302	0.503110795449375	0.96159166389724	-5.39693292996616
ARHGAP12	-0.0486025897161646	17.0526118354063	-0.194829798421476	0.846791965911947	0.990243442512949	-5.39714525144472
LMOD1	0.0896360819056188	13.9853783277199	0.629520219267136	0.532393573292571	0.962914224133966	-5.39726748500092
F11	0.098078917591863	15.861663508258	0.654020100712996	0.516404953124027	0.961906167603351	-5.39744397913835
PPP1R13L	-0.0285934785996549	12.5739123297595	-0.190560872610588	0.850099990705893	0.990243442512949	-5.39754447362435
TNIK	0.0853419710270522	13.2284967518071	0.673835076589272	0.503765957257925	0.96164647182687	-5.39754613759677
ABCA2	0.0732339785456482	14.0275016666284	0.673746912018	0.503821505161362	0.96164647182687	-5.39759806589079
LOXL2	0.00777320459116027	13.4902471246744	0.0441748379246288	0.965098646653392	0.998576997252657	-5.39783018858793
PFKFB2	-0.0997957774798905	14.0726735534552	-0.673160365820924	0.504264682302968	0.96164647182687	-5.39791485250677
ZNF366	-0.00923849756076578	14.6490760252973	-0.0685682192396411	0.945894268690011	0.997918002650334	-5.39794653445858
MAP2K1	-0.0577290201698553	17.184387082508	-0.672645722611055	0.504515588401431	0.96164647182687	-5.39824609864494
APOBEC3F	0.110098916188093	13.4775802178854	0.600785860988198	0.55118789706209	0.964600782489465	-5.39828738892792
TRIM67	-0.115303353852077	11.7269043485796	-0.598359793395852	0.553215594388039	0.964600782489465	-5.39829691764325
GRIA2	-0.0690181658280835	13.9696785764887	-0.639862128923679	0.525633027967786	0.9625084883127	-5.39829938716756
BLMH	0.0508171705396947	16.1489908378617	0.672413704532893	0.504661896526243	0.96164647182687	-5.3983825054291
PCDHGA10	-0.00927412712854725	13.9552588875111	-0.0811940117796154	0.935926393755787	0.997845782617179	-5.39844776189598
GIMAP6	0.011550799087491	13.8937704016492	0.0585261276983906	0.953771861871264	0.998576997252657	-5.39863624605225
LBP	-0.180374418151242	18.2415814189071	-0.671915660852169	0.50498841191881	0.96164647182687	-5.39866359918814
NMNAT1	-0.0431738850779695	15.1134807453351	-0.671560904540086	0.505194435481355	0.96164647182687	-5.39888855027002
SETD1A	-0.04785569761688	14.5830944464219	-0.671347605740676	0.505331209975996	0.96164647182687	-5.39901172706975
IPO9	0.0383773298655932	16.2825284829002	0.671187158188414	0.505428388504189	0.96164647182687	-5.39910969743255
MYH2	-0.182031327958917	14.915211448884	-0.38818714749249	0.700799290746654	0.980379416730715	-5.39916929511901
ZFP36L1	-0.0718417715413953	14.029567480908	-0.471601765266934	0.639886198043806	0.973819236350235	-5.39923975215258
ARHGAP35	-0.0319879495848223	15.7698399304732	-0.67092525051458	0.505589271595778	0.96164647182687	-5.39926749071155
LRRC14	-0.0559912957569306	13.4086579675929	-0.357640214721698	0.72346604176588	0.982399921295727	-5.39936075886284
MTARC2	0.0745002833156221	14.9896571691975	0.650903289118295	0.518396608399787	0.961906167603351	-5.40005081018897
RPL23A	0.041483613462308	19.762658891873	0.669336018047966	0.506597781522637	0.96164647182687	-5.40019415175522
MDN1	-0.0402101081014052	14.7564501962888	-0.669340351043736	0.506591425761638	0.96164647182687	-5.40019499274256
NELFA	-0.0409937460157828	15.9371411972515	-0.669294954889785	0.506625548825129	0.96164647182687	-5.40021648471326
ALDH2	-0.0665773334784134	19.530185771307	-0.669184389126166	0.506700664230523	0.96164647182687	-5.40027628780843
PHF2	0.0471588171789517	15.4470782273809	0.669087621611106	0.506760690482175	0.96164647182687	-5.4003339573905
SRSF2	-0.0230207136984042	15.2987999939552	-0.205715343568035	0.838659144872509	0.989347112816073	-5.40034629511826
ADAMTSL4	-0.0501527355549012	14.5315108557684	-0.323936146324649	0.748286913308764	0.982399921295727	-5.40035269526904
ANP32E	-0.06111227596611	16.7128232750717	-0.668532803181263	0.507112572227695	0.96164647182687	-5.40065731910175
EDIL3	0.137972563652324	13.9819432813455	0.662857168800163	0.51078423985418	0.961811008915608	-5.40090957810555
EIF3M	-0.063191979081143	18.156191023748	-0.667985233629846	0.50745886542096	0.96164647182687	-5.40097724338269
COPB1	0.0310041371805028	17.8156502732807	0.667768175666117	0.507584459656818	0.96164647182687	-5.40111492040558
APH1A	-0.0317291746927744	17.0578083592875	-0.369908092400182	0.713724768388536	0.982399921295727	-5.40113454427548
NOL3	0.089238416184056	15.6331479398525	0.667529420678844	0.507747227798053	0.96164647182687	-5.40124336213529
PTGIS	-0.101723499133087	15.0659336328749	-0.667204981297314	0.50795253299745	0.96164647182687	-5.40143267236224
PIK3C3	0.0289190468428782	15.0065300593319	0.666955665024301	0.508098634721977	0.96164647182687	-5.40158899895613
MB	-0.273943271087187	15.8005221176725	-0.611138442760754	0.544553923294514	0.964600782489465	-5.40171762005364
LRSAM1	-0.0662104619639425	15.2129977778658	-0.666626137301259	0.508318937096869	0.961662496143361	-5.40177020392761
CAVIN1	-0.0830142617354923	21.8300734762439	-0.666288416197304	0.508532778236576	0.961662496143361	-5.40196700115419
ALG5	-0.0629451973124819	14.974591042915	-0.432581260247074	0.667949890545495	0.976733694764688	-5.40204454456696
TGM2	0.106497059675299	17.186377821854	0.666065503367644	0.508675076399128	0.961662496143361	-5.40209579376949
MRPS36	0.0466303668926393	16.2326599208622	0.665956333861253	0.508743096456547	0.961662496143361	-5.40216041740731
GLIPR2	0.111012146511793	18.050424261196	0.665944924811789	0.508753959562839	0.961662496143361	-5.40216366879691
MICA	0.0371026257071279	16.2699483627655	0.200490590581485	0.8428361104328	0.989483825356748	-5.40232611089721
RBM25	0.0329035947070135	15.7113797345231	0.665625548801781	0.508940970906141	0.961672668496637	-5.40236386767272
PGM1	-0.0492133126424825	18.021157156908	-0.665590314216333	0.5089749627772	0.961672668496637	-5.40237349062265
MPRIP	-0.0622535863995886	15.6486827680545	-0.664258684632258	0.509819006398758	0.961811008915608	-5.40314771307062
PGAM1	0.0750176782634249	20.0316529036296	0.663953654668282	0.510012453828699	0.961811008915608	-5.40332484689067
SLC46A1	0.0742003446487818	13.2327656142274	0.621862122740336	0.53753433720501	0.962914224133966	-5.403348341242
CNTFR	-0.103951191910573	15.2216817626092	-0.663790177427812	0.510116146035768	0.961811008915608	-5.40341974692037
WDR37	-0.034491656209509	15.6540849913884	-0.663800739901877	0.510097814324425	0.961811008915608	-5.40342446023588
BCL6	0.0221381070992681	14.2809948202468	0.119955915918131	0.90536541756567	0.995740639773019	-5.40348824576988
PRG4	-0.146289867263325	14.0731722924843	-0.48702015662084	0.629031753367655	0.973819236350235	-5.40351942440079
FGD4	0.0560279732957998	14.746171958607	0.663605018104201	0.510233604754556	0.961811008915608	-5.40352720597777
PPP5C	-0.0382857274285016	17.1895483585134	-0.663588607336027	0.51023706697904	0.961811008915608	-5.40354320687648
ABCB7	0.0948834779769001	14.3606279515967	0.660241431618685	0.512441786916623	0.961811008915608	-5.40354616483109
SLU7	-0.0723858014236676	15.1692474429228	-0.657647273709995	0.514092345703076	0.961811008915608	-5.40391910095825
SRFBP1	0.104452705355831	12.6821155779729	0.636457018262894	0.527828421555957	0.9627195253377	-5.40402764169389
CTTNBP2	-0.0413340226431984	12.8909751577609	-0.256245290436938	0.799682063137836	0.986309463066122	-5.40419371654825
TNS2	0.071448298238959	16.3801355597059	0.662267912461974	0.511082252120863	0.961811008915608	-5.40430233763854
PPM1E	-0.0842540351087671	13.991261514238	-0.648701240746393	0.519956781193862	0.961906167603351	-5.40451007765541
ACTR5	0.0527995545035278	13.8763535257806	0.661624229666182	0.511488780261139	0.961811008915608	-5.40467706709646
PHAF1	-0.0515353448868243	14.2703003878487	-0.661538612993309	0.511544000729436	0.961811008915608	-5.4047258260927
EXOC7	-0.0259440293079258	16.2752299419195	-0.661299495947117	0.511685790777126	0.961811008915608	-5.40487357202595
PIR	-0.0605034810204188	16.5273484342157	-0.661190695892504	0.511766503976615	0.961811008915608	-5.40492569646903
KDELR1	0.0610746032249381	13.6428879990057	0.613260338649051	0.542911827150215	0.964600782489465	-5.40500955228949
WDFY2	0.0697848799457468	13.8109257455189	0.653829950656235	0.516600621774023	0.961906167603351	-5.40501737045789
SMIM12	0.0813856836143128	14.5315759976024	0.657667112189669	0.514154500434799	0.961811008915608	-5.40501828399217
CD44	0.0563737864187992	19.2836131793705	0.660971837788981	0.511905583754013	0.961811008915608	-5.40505222289934
CMTM3	-0.0834770055917584	15.1142145768813	-0.65170708604974	0.517956584906084	0.961906167603351	-5.40521728348512
SLC12A3	0.0376946871517116	13.8236302375228	0.333229748468487	0.741255272981593	0.982399921295727	-5.40523185958006
CIAO1	0.0447697082579417	16.1067243943128	0.660525034023965	0.51218851301432	0.961811008915608	-5.40531139754992
NSMCE3	0.0793115724382183	13.910284387664	0.660409799574882	0.512262840644768	0.961811008915608	-5.40537696106697
DPT	-0.109951192821033	20.6835414057301	-0.660207868941511	0.51239122966171	0.961811008915608	-5.4054935678624
MRPS9	0.0502196953076606	15.4082669275169	0.659590698619701	0.512783738575126	0.961811008915608	-5.4058497424592
EEF1E1	-0.0523246073227561	17.7455785964202	-0.659476538704837	0.51285635989915	0.961811008915608	-5.40591558944774
USP46	0.0453210704752198	14.1195772488632	0.659431136472171	0.512878310310117	0.961811008915608	-5.40594823133919
CFAP251	-0.0160485168667286	16.7405978733557	-0.0960981269470245	0.9241709724587	0.996150618126854	-5.40595968269704
MRNIP	-0.054465630676459	12.0646505423602	-0.362063520017914	0.719816978025043	0.982399921295727	-5.4061086266056
PLPP7	-0.0588582951152254	13.2608540730866	-0.434281661183905	0.667062420582568	0.976733694764688	-5.40611507224941
UBTD2	-0.0473900351551411	13.8391321997214	-0.387009358680145	0.701643620473388	0.980379416730715	-5.40622174900914
ITCH	0.0441317328847006	15.4104982828992	0.658911056396974	0.513213433260128	0.961811008915608	-5.40624413732364
PLXNA1	0.0429375123033111	16.235452258046	0.658492816613103	0.513480825192987	0.961811008915608	-5.40648397349
BANF1	-0.0597318982247828	18.1012702406506	-0.658469782289078	0.513497034236283	0.961811008915608	-5.40649579953142
PPDPF	0.00238627433229865	13.8220256925264	0.0134848112372534	0.989309216191145	0.998576997252657	-5.40649928101182
GRIK3	0.0537178822104192	12.4108973101753	0.371218728466101	0.713057105163171	0.982399921295727	-5.40661753617385
MAP3K6	0.0774268541923195	14.1897579087024	0.658022048501767	0.51378209886544	0.961811008915608	-5.40675355702138
FAM193A	-0.0440315657615873	14.3838974078517	-0.231209969112237	0.819086876697332	0.987913835810716	-5.40695969962905
SLC27A1	0.0688186095605374	15.0455777429779	0.657657958275836	0.514013971713354	0.961811008915608	-5.40696303491132
TRAF6	-0.0622270249106514	14.1987068206114	-0.657542742504984	0.51415891456704	0.961811008915608	-5.40698018832104
KANK1	0.06238308271924	13.8422256484872	0.648522160366658	0.519994496434003	0.961906167603351	-5.40702647914317
CCM2	-0.0824024060250785	14.0045302957413	-0.638482148386562	0.526374344271001	0.9625084883127	-5.40703371163725
QSOX1	-0.0951064218359061	16.0774563434079	-0.657271299525059	0.514260278984863	0.961811008915608	-5.40718537324081
RPS6KB2	-0.0326516186464669	14.4369450879545	-0.222573521431127	0.825465625003529	0.989316248193731	-5.4075806707148
C4A	0.10156693760851	17.082449821524	0.363350793368272	0.718966013417387	0.982399921295727	-5.4076351080129
RPS3	-0.0908077006606405	20.2445372485774	-0.656238948007215	0.514918212365087	0.961906167603351	-5.4077783736749
PDCD2L	0.0647071810311175	12.842421872361	0.650839917736546	0.518437144865682	0.961906167603351	-5.40781174751314
EPHA5	-0.0709345114811306	13.6602645294178	-0.637657981044267	0.527132577224671	0.9625084883127	-5.40790523735319
CLNS1A	-0.0656684475432545	14.9931136262822	-0.655874310698437	0.515150709164649	0.961906167603351	-5.40798760950333
TDRD6	0.0451095282040068	15.4370355563498	0.319996456103917	0.751321043305962	0.982399921295727	-5.4080861932642
DYRK1A	0.0473007855056586	14.656236676529	0.65565045767024	0.515290975300929	0.961906167603351	-5.40811832378422
LIPT1	-0.0548427248438159	12.8978472271096	-0.533799469024848	0.596645117955001	0.971713429278549	-5.40826853699893
CCL14	0.0753614745209266	13.6670021690085	0.336290563308245	0.738969126074341	0.982399921295727	-5.40829391932751
PTPMT1	-0.0678785520737542	14.9495186086293	-0.655299997847783	0.515517011556775	0.961906167603351	-5.4083169302492
PPFIBP2	0.0658767264964908	13.6117356760037	0.47701777081378	0.63613200916317	0.973819236350235	-5.40833061601756
CPXM1	-0.11579998378895	14.012013534449	-0.634499704627112	0.528945808304361	0.962914224133966	-5.40840755989949
SNX33	-0.0475313288696686	14.3986355644639	-0.65420971929992	0.516209628612986	0.961906167603351	-5.40894427391213
MPDU1	0.0548894224939573	17.2793832414853	0.653903260694495	0.516408446595531	0.961906167603351	-5.40911666416303
RB1CC1	-0.0298337170080334	15.3379966019758	-0.653571598944205	0.516608820214859	0.961906167603351	-5.40931694194854
FAM91A1	-0.0325748422396348	14.8664616070212	-0.653545421785494	0.516625539254973	0.961906167603351	-5.40933190632269
IMPDH2	0.0556250162319891	18.386042355701	0.652944888056445	0.517020582695914	0.961906167603351	-5.40966443580342
IL34	-0.0859850600130851	14.0925630418597	-0.652923959763378	0.517033954438526	0.961906167603351	-5.40967638889193
LLGL1	0.0381956576658062	15.7205661655835	0.652475930473392	0.517312746912194	0.961906167603351	-5.40993917207469
PRKCA	-0.044594880669905	18.9003560843907	-0.652387643558307	0.517375157697102	0.961906167603351	-5.40998399666327
CNTF	0.119507394244359	15.647891762658	0.597835850667219	0.552937463905109	0.964600782489465	-5.41025060849895
DNAJC19	-0.0828818164480136	14.7729109425241	-0.592278022802621	0.557237315277873	0.964600782489465	-5.41033048406264
ARL10	0.0655695261026814	12.9510907271122	0.510517984792545	0.612618112210588	0.972465383045961	-5.41047631913967
CTAGE1	0.0690312377940341	13.5713139637447	0.582024451913563	0.564051119800679	0.964600782489465	-5.41054651353267
CLMN	0.0569182496772136	15.352493559359	0.651172037029481	0.518153968289229	0.961906167603351	-5.41067566033873
EIF4H	-0.12750954419503	17.5297200181513	-0.651006052641883	0.518272078732613	0.961906167603351	-5.41075911406064
HIBCH	-0.0565853278898913	17.6847064566557	-0.650669101849246	0.518475736701977	0.961906167603351	-5.41096204152854
EXTL2	0.0550377108869231	14.8556864238476	0.650459332866328	0.518609974438256	0.961906167603351	-5.41108142406974
LAS1L	0.0325897162945985	14.9727940016209	0.650346675128285	0.518670718047888	0.961906167603351	-5.41115607584864
IGKV4-1	0.147687918416906	18.141505031435	0.649976978457506	0.518930625031725	0.961906167603351	-5.41134473451054
TANGO6	-0.0492353587446424	13.8473989468276	-0.637555954609028	0.527039620225387	0.9625084883127	-5.41158193477666
FHOD3	-0.0743725646964339	12.9490056177098	-0.552504697189054	0.58408373221873	0.967687015488684	-5.41161739832403
UBA5	-0.0410185330891686	16.5053745591924	-0.649330854497921	0.519329706294753	0.961906167603351	-5.41172555061334
LAMP2	0.0613387433400447	19.1503567000328	0.648994458600837	0.519547910033466	0.961906167603351	-5.41191405407365
PBX1	-0.0765309467315571	13.7397364877254	-0.588986001810335	0.559078126473878	0.964600782489465	-5.41195443436228
MBLAC1	0.0765192466143514	13.8151746330065	0.621820089144164	0.537246875719776	0.962914224133966	-5.41212780196882
CS	-0.0352515180369579	19.9088021002434	-0.648510235551126	0.519846829130655	0.961906167603351	-5.4121993924866
ZHX1	-0.0825297383200922	13.9438134606147	-0.648424047995275	0.519913379211918	0.961906167603351	-5.41223777628652
TMEM97	-0.128554917360317	16.41089735823	-0.644968962324025	0.52228597427673	0.961906167603351	-5.41224039786224
SPZ1	-0.0251009296118401	16.9946188482055	-0.0744309110438511	0.941143673010734	0.997845782617179	-5.41224822465592
RPSA	0.0352719506827803	20.4614219931544	0.648116505690974	0.520099170349119	0.961906167603351	-5.41242270174947
IGKV1-13	-0.275312397364063	15.213052544094	-0.466310255461998	0.644044640223028	0.97426766408665	-5.412573663804
MSH3	-0.0428706351978896	13.4323438843616	-0.644203915197582	0.522679653734238	0.961906167603351	-5.41270346526615
IRGQ	-0.0503100245008845	15.9039010386302	-0.647272255064422	0.520651764456668	0.961906167603351	-5.41289059746095
ST6GAL1	0.0692097849934505	13.0265042407799	0.440838588923116	0.661943757679353	0.976733694764688	-5.41293920554904
PRICKLE2	-0.0367299148734794	14.7091031037016	-0.453271431504626	0.653476942055677	0.975796546459331	-5.41295321039534
TIMM10	0.0687543640015527	13.4801937575228	0.647086181253608	0.520771103984679	0.961906167603351	-5.41299595498689
VEZT	-0.0750904631840825	14.8863871184249	-0.646996701789334	0.520828497343441	0.961906167603351	-5.41304660891196
SFXN2	0.0708494120807384	13.9643798080155	0.625771343946824	0.534604731045747	0.962914224133966	-5.4132045074408
MED20	0.0503993708211485	13.7858824523044	0.622096360233632	0.537064073319116	0.962914224133966	-5.41338772508978
NGRN	0.0572712588740618	13.4808091887975	0.446563853793533	0.657996237456989	0.976268535947496	-5.41338879143983
FBXO42	-0.0434014381522481	15.1720576751785	-0.646220474009304	0.521323044579124	0.961906167603351	-5.41348896671061
LAMTOR1	0.039797457564589	16.3905226890259	0.646065017830209	0.52142228702796	0.961906167603351	-5.41357733978243
UROD	0.0550320898076144	16.1390562189804	0.645974856761909	0.52148416130276	0.961906167603351	-5.41362458414494
LSAMP	-0.0569951884902729	17.137303628011	-0.645722394502455	0.521646220536882	0.961906167603351	-5.41376724378267
METTL15	-0.0383979076959449	13.3313252790549	-0.338597583548891	0.736863321299029	0.982399921295727	-5.41377859246156
SYNCRIP	0.0598673786721697	18.4935417808892	0.64564144220681	0.521698190669351	0.961906167603351	-5.41381297618118
SUCLG1	0.043817302130158	18.6548374772574	0.645458072963291	0.521814410933363	0.961906167603351	-5.41391794731596
DENND3	0.0708901212669648	12.9361566138459	0.345065968213447	0.732214461316623	0.982399921295727	-5.41392951803651
SRSF11	0.0541981717245044	15.3483457473667	0.64532855142565	0.521899087609522	0.961906167603351	-5.41398968482329
CPSF4	0.0575543645252399	12.8868602032651	0.354590093079708	0.725524804010762	0.982399921295727	-5.41404891465034
ELP1	0.0413415797261241	14.9805788658935	0.645150900238491	0.522007076008166	0.961906167603351	-5.41409563126321
SAFB2	-0.0365750158591194	15.5970462307862	-0.645068335808908	0.522056569321724	0.961906167603351	-5.41414550992165
AAK1	-0.0311306815452941	15.9155310233084	-0.64493972583457	0.522137549844054	0.961906167603351	-5.41421959482666
GNL2	-0.275094140313723	18.80214732823	-0.570479986497646	0.571788151625487	0.96564346058367	-5.41430633644428
FLOT2	-0.0399076857703413	17.9526487267077	-0.644769335141661	0.522254196457319	0.961906167603351	-5.41430905436918
OXCT1	-0.0580717038840035	18.2797496746082	-0.644665614677137	0.522324873316205	0.961906167603351	-5.41436380864406
ERP44	0.0368348026373049	18.5243697328543	0.64455104167903	0.522389860784794	0.961906167603351	-5.41443642253432
ELAVL1	0.0895534755498293	15.3887715832287	0.644408300587275	0.52249018860153	0.961906167603351	-5.41450892059281
TP73	-0.0224201177308085	15.9664306991727	-0.0837718768458398	0.933852772247722	0.997123142021748	-5.41454329624209
KIF2A	0.0428759161871817	16.2596937536271	0.644280529885252	0.522570880080213	0.961906167603351	-5.41458226056431
CCZ1	0.0282573984069039	14.9610074146237	0.643198286466778	0.523256740547164	0.961906167603351	-5.41520094016888
DPP6	-0.019626491342299	12.6932806643825	-0.151444762163659	0.880699045842878	0.994729162652444	-5.4152679825089
GPBP1	0.00553747566030438	12.3535910479034	0.0340832903634723	0.973089079246616	0.998576997252657	-5.41529179980355
EPB41	0.0606177637489154	14.9810570451126	0.64296447258129	0.523418312162383	0.961906167603351	-5.41532211265588
COG1	-0.0345957110853323	15.5585549859525	-0.642958852150883	0.52341088197047	0.961906167603351	-5.41533551390219
RPS14	0.0417356830175137	19.9904144567732	0.642943995493411	0.523426332178075	0.961906167603351	-5.41533840663869
HSPA12B	-0.0650868389389103	16.3205823130386	-0.642929401545347	0.523440867437967	0.961906167603351	-5.41534184311186
CCN2	0.0894681087085907	13.7831104137919	0.333193169959694	0.74108765504436	0.982399921295727	-5.4153822245681
DNAJC2	0.0557689117842415	14.1964568827343	0.523173916530612	0.60403181971363	0.972465383045961	-5.41541485840493
CKM	0.249430518664497	14.9679220676227	0.633394750218673	0.529820101354776	0.962914224133966	-5.41543398521532
OTUD7A	0.0623722297673854	14.5481320302175	0.27242152211941	0.787034342635139	0.985324804091156	-5.41547730006302
NVL	0.0688674358430319	13.765841103898	0.455043950077466	0.652217630986821	0.975796546459331	-5.41560241884219
PYGB	-0.0479930184422486	20.0298148869622	-0.642144413657522	0.5239458253755	0.962177491752178	-5.4157832149063
GNA13	0.0571479656791887	17.5651931544886	0.642052201975142	0.524005189287522	0.962177491752178	-5.4158349997794
BBS2	-0.0400785049447148	14.0714009638603	-0.641980761255229	0.524040243980089	0.962177491752178	-5.41588525358032
MTIF3	-0.0566979679992468	14.8330282094432	-0.641369209432335	0.524444796384753	0.962306819404593	-5.41621851747701
SEC61G	-0.0895149779967728	16.6918578515543	-0.641333232871193	0.524467958051326	0.962306819404593	-5.41623870814133
ITGA1	-0.0703089018999847	17.8923889196403	-0.641196154315418	0.524556214018763	0.962306819404593	-5.41631562881082
NOLC1	-0.0408145397159299	15.6996036782098	-0.641075663580769	0.524629827664186	0.962306819404593	-5.41638690529359
TMEM161A	-0.0494338275323383	13.6322547713003	-0.506984001301621	0.615072219343454	0.972525259110112	-5.41643676972348
BCAP29	0.098563846347389	16.3867687366741	0.42435929087145	0.674318088774795	0.976733694764688	-5.4164483113211
RALY	0.0598438895118143	16.1977136860954	0.63737592546388	0.527087969936189	0.9625084883127	-5.41651984860129
OSBPL2	-0.0342815614572185	12.6961029274095	-0.334449083601283	0.740132950563862	0.982399921295727	-5.41661549333034
YKT6	-0.0330594064357719	17.2396098059962	-0.640677629026123	0.524879184520439	0.9625084883127	-5.41661658933198
CALHM2	0.0557391947940875	14.6161957334978	0.640010495705318	0.525319910203983	0.9625084883127	-5.41698028033025
PRMT5	-0.0551045633194462	15.8608015520791	-0.639680255943056	0.525532725943697	0.9625084883127	-5.41716519007692
IGBP1	0.0408231960213286	15.7328368366848	0.639584167592063	0.525590852712728	0.9625084883127	-5.41722249734375
LIG4	0.0627156700466447	13.7840924298983	0.614776484916771	0.541846908183931	0.964600782489465	-5.41733349281879
DNAH12	-0.148253363859613	15.7831817770887	-0.564261552292012	0.575795985571541	0.967177747400857	-5.41747826578286
ALDH18A1	0.0718959129301027	15.8919793484891	0.635470504470413	0.528318354394602	0.962737430275761	-5.41758075241758
PDZD11	-0.0384537686434925	15.2825305683192	-0.254571063885043	0.80077385754593	0.986309463066122	-5.41762236917296
CLDND1	0.044088371580024	14.5935680418839	0.638757217699647	0.526123696815109	0.9625084883127	-5.41768532465177
UBR5	0.0307182715368892	14.4663746561029	0.638607689302256	0.52621311339382	0.9625084883127	-5.41777539539602
SMG8	0.0372406673874899	15.7389756923865	0.638596050348915	0.526224154598098	0.9625084883127	-5.4177786276716
FMNL2	0.0140379391390528	12.3383824982037	0.0969628351960208	0.923464077364774	0.996150618126854	-5.41800355257094
TMEM9	0.0634787150976255	16.2834273637721	0.54697576136758	0.587487503695873	0.968648527350681	-5.41803745639507
PLXDC2	-0.0801955869484736	17.7865098588241	-0.638027075132796	0.526598766087612	0.9625084883127	-5.41808944236574
RABGGTB	-0.043259229302901	16.4009189056836	-0.637956612642527	0.526643242159862	0.9625084883127	-5.41812969706991
HS2ST1	-0.0608765212528208	14.039228434237	-0.616643675329731	0.540556130842783	0.964600782489465	-5.41815121017546
CEPT1	-0.074720169968618	16.399734479302	-0.637430906910542	0.526983479894947	0.9625084883127	-5.41842217005089
SLC4A7	0.07011326299037	13.512075323365	0.615872288982199	0.541129928130895	0.964600782489465	-5.41851445095441
TMEM247	-0.0510684678095163	15.2602969882344	-0.506375342297318	0.615495344382736	0.972525259110112	-5.41879647885365
MED4	-0.0551310548691948	13.2106359393236	-0.63319737994823	0.529785426397712	0.962914224133966	-5.4188448305083
MAN1A2	-0.0510936761716145	14.5324694430488	-0.636347603666589	0.527682926170569	0.9627195253377	-5.41902599245285
HEBP2	-0.049266962059157	18.6783510191467	-0.635967499283763	0.527928460404842	0.9627195253377	-5.41923762022446
TET1	0.0758481725979365	13.8237022146747	0.446389995362365	0.657966708340967	0.976268535947496	-5.41930032501743
FBXO4	-0.0594961756141448	13.5167145129794	-0.551024814468068	0.584584960243042	0.967906024679403	-5.41955225216502
BCAN	0.103360649242138	14.4010365780148	0.473142815020926	0.638873503999981	0.973819236350235	-5.41958941536308
SLC38A7	0.0787449284235606	13.9799298658457	0.603767872487161	0.549221833053481	0.964600782489465	-5.41972652594514
GNB5	0.0716937888613867	15.3956032542559	0.581893098352781	0.563726739086489	0.964600782489465	-5.41990940482023
STEEP1	-0.0561730801578371	14.5458209323182	-0.634352568657841	0.528972319577533	0.962914224133966	-5.42013537043238
LZTR1	0.0481286653383552	15.1038019555428	0.633566903622961	0.529480549818556	0.962914224133966	-5.42057131741332
PPP1R14A	0.101000066150741	14.1243168680122	0.583031819574829	0.562966971250871	0.964600782489465	-5.42067312396161
RPS19	0.0411730226428979	19.3083299027581	0.633236027681104	0.529690750803411	0.962914224133966	-5.42075836929844
ELAC2	0.00293560659142678	13.9422739310756	0.015972556505178	0.987341401746962	0.998576997252657	-5.42086273716158
TMEM230	0.0605813862154392	19.1054110020391	0.181371161124256	0.857475534344334	0.990243442512949	-5.42096868984012
DTX3	0.0693520860416417	15.0479866487912	0.632480295020952	0.530183876451298	0.962914224133966	-5.42117337791568
PSEN2	0.039254683645952	13.511150592657	0.228941048018779	0.820452636650155	0.987913835810716	-5.42132520946493
ABCB10	-0.0412961776456306	16.2729455180191	-0.632109804181349	0.530422321400201	0.962914224133966	-5.42137978647854
MYDGF	-0.0590407352285638	18.5527140473611	-0.631587179332487	0.530762328092932	0.962914224133966	-5.42166747046159
ITGA2	0.0672997834410332	17.713858310252	0.631513967321173	0.530809760587323	0.962914224133966	-5.42170794270183
TFPT	0.053001758350387	12.4092659427057	0.480036233486212	0.63407940479274	0.973819236350235	-5.4217101687231
ASMTL	-0.069970195505487	15.4516255822179	-0.631220042021644	0.531000210853606	0.962914224133966	-5.42187038086584
RAPGEF1	0.0402491875983699	13.140802044199	0.284706245526333	0.777805633800547	0.985095307894488	-5.42192906985612
MAP3K3	0.0302735625107573	12.9160107174208	0.210907107491901	0.834525758484449	0.989347112816073	-5.42194640803722
BMP3	-0.120173853790472	15.1323651050948	-0.565535085192679	0.574858066597774	0.96690262978691	-5.42202128626262
JADE2	-0.0621732929109839	12.8779539052039	-0.509252827387675	0.613496159616752	0.972465383045961	-5.42202191709824
RPS26	-0.129131943661047	19.4622396393857	-0.630915513435146	0.531209069609902	0.962914224133966	-5.42202798327866
TRUB1	-0.0530720432686653	15.3575678871506	-0.630912287391914	0.531199660257351	0.962914224133966	-5.42204038235376
BAZ2A	-0.0200653279205092	12.8678530704765	-0.12702273414059	0.899926299487894	0.995726533475695	-5.42217682072086
NSMCE2	0.026469279442999	13.2857032031056	0.18015279708059	0.858467438886693	0.990243442512949	-5.42226152557091
EDF1	-0.0658882546079553	16.8167127710818	-0.630453810673502	0.531496862275456	0.962914224133966	-5.42229349088428
TAB1	-0.035071467303478	15.1635959237685	-0.63005906835269	0.531742136233155	0.962914224133966	-5.42252112893892
MTRR	-5.91030120844493e-06	12.9051155480506	-4.05861118275233e-05	0.999967882945196	0.999982724362152	-5.42261658505183
NDUFAF2	0.060356174246488	16.0380229758879	0.629670792842713	0.532004645381547	0.962914224133966	-5.42272534965946
ISCA2	0.0463923501741714	14.7742516827927	0.629510336086813	0.532107362618604	0.962914224133966	-5.42281504527919
EXOSC9	-0.0516486277343251	14.5032319992959	-0.629493756779546	0.53211948753901	0.962914224133966	-5.42282291761955
TUBGCP5	-0.0599312590863388	13.2355132935073	-0.629372888093466	0.532197901726959	0.962914224133966	-5.42288951520778
LOX	-0.119397991127997	14.8090694360435	-0.625702836357028	0.534654375975333	0.962914224133966	-5.42296562562598
HLA-DQA1	0.184617471623858	14.3109525193062	0.448493968136668	0.656402839370932	0.975796546459331	-5.42306761188622
BCHE	-0.0991300581115482	14.3643939324228	-0.629036285797157	0.53241630605766	0.962914224133966	-5.42307491402738
CEP170	0.0443539558729142	15.9565014646921	0.629018987290968	0.532427531455606	0.962914224133966	-5.42308443932798
IGHV3-35	0.083892646147337	14.2899881027029	0.420646182452371	0.676715240108924	0.976733694764688	-5.42311029030733
ATP7A	-0.0236543581013837	12.9914913010185	-0.213125152491574	0.832811220445658	0.989347112816073	-5.42312060477502
IGKV1-27	-0.138307589664882	13.807015698136	-0.484607993745789	0.631049645705105	0.973819236350235	-5.42316222733075
EIF3C	0.0968131540195305	15.540498753828	0.628829889882051	0.532550249175289	0.962914224133966	-5.42318854773037
PHLPP1	0.0815560212820543	14.5059901731007	0.608301875244599	0.546024915865528	0.964600782489465	-5.42345080774575
URM1	0.071736426201511	16.4285013923053	0.62827523322519	0.532910287542977	0.962914224133966	-5.4234937392782
ARMH3	0.0394913095924014	15.4471860575144	0.628247768240473	0.532923106558034	0.962914224133966	-5.42351346755494
CCDC61	0.0553106590510879	13.2911380159467	0.561505271400744	0.577902933555909	0.967182586186668	-5.42355146530139
TPMT	0.077152461146671	15.2062354894772	0.628107927523545	0.53301891386793	0.962914224133966	-5.42358574488983
SIRT5	0.0477383137644374	16.3090098878656	0.628071734655454	0.533042414279172	0.962914224133966	-5.42360564509602
PRMT7	-0.0292918743437554	13.386741862231	-0.223369535569497	0.824797589272385	0.989047893530783	-5.42363152410551
TOR1AIP1	0.0471037238972603	13.8740813214698	0.257310939375378	0.798867818257769	0.986309463066122	-5.42374203824335
TARBP1	0.0621491076788896	13.5819375998982	0.576773206977362	0.567078804656137	0.964600782489465	-5.42387848621506
UBE2F	0.0456201457899343	15.386171234053	0.627473248662685	0.533431069757525	0.962914224133966	-5.42393457642325
EXOSC8	0.0359798169107357	15.2387144140796	0.627416443882457	0.533458039687872	0.962914224133966	-5.42397493323548
GOLPH3	0.0407036675546557	16.2146710885193	0.626920560528094	0.533788258633603	0.962914224133966	-5.42423977560302
ACBD6	0.0549508390608366	13.6882014433662	0.61741129555639	0.540123790704065	0.964600782489465	-5.42424237690861
LRRC1	0.0754405717457445	14.5466556883522	0.626007686952073	0.534383517081026	0.962914224133966	-5.4247386753344
PDLIM7	0.094058728361496	16.1443759328326	0.625869193389721	0.534473565378037	0.962914224133966	-5.42481456847411
GEMIN4	-0.0625566219092555	13.9001573656832	-0.625821037386124	0.534504878188842	0.962914224133966	-5.42484095364125
IMUP	0.115206189319856	13.4179560785639	0.477318142293512	0.636257798470133	0.973819236350235	-5.42488260645389
ZFYVE28	0.0593356160297436	13.4688332471961	0.428388930610904	0.670767201898468	0.976733694764688	-5.42491135233444
KRT19	0.108933172539706	13.4576663059253	0.519532092956105	0.606542818058194	0.972465383045961	-5.42493425192845
PSIP1	-0.03857365658018	17.7361543763126	-0.625597270124001	0.534646510530245	0.962914224133966	-5.42496710856216
UEVLD	0.0773088774245991	13.2836120969047	0.488474800889605	0.628072646418425	0.973819236350235	-5.42499461062911
IST1	0.0289452852299945	17.4935763598931	0.625526900437743	0.53468530433481	0.962914224133966	-5.42501207064182
TXN	-0.0527578871895784	21.9432432773435	-0.625483407215725	0.534724444631653	0.962914224133966	-5.42502588873568
AAMP	-0.0417528708379891	15.2122774467809	-0.62522635244224	0.534888255940045	0.962914224133966	-5.42516974377794
ITIH2	-0.116267798053215	18.965696177589	-0.624824651933233	0.535164350138787	0.962914224133966	-5.42537596299165
ABCC11	-0.133029421018517	14.1369082630041	-0.295873973563113	0.76942493397076	0.98243949181364	-5.42554256780111
CLEC16A	0.0786456924326888	12.8203557761182	0.62450572436895	0.535360512762345	0.962914224133966	-5.42556085699655
VPS51	0.0571993263647084	14.2223002700736	0.384173658929029	0.703090625054886	0.980379416730715	-5.42572196098784
CAMK2A	-0.0960257404928235	13.2550787147354	-0.489575981243629	0.627300433711125	0.973819236350235	-5.42583708145199
EMC2	0.0456592166092697	16.2387293463299	0.62370619973439	0.535880965941325	0.962914224133966	-5.42599773048039
RASL12	0.048651070504258	14.4004438852639	0.623547836902164	0.535983123478243	0.962914224133966	-5.42608508163203
HLCS	-0.0462462055083286	14.6053189633442	-0.623384145233354	0.53608923260778	0.962914224133966	-5.4261748861319
PIK3R1	0.0826000430042981	15.9904381601459	0.561177997007607	0.577782992688064	0.967182586186668	-5.42632455621947
TENM3	0.0574780371850672	13.9463059090288	0.623050245176992	0.536308158114368	0.962914224133966	-5.42635574486402
C2orf69	-0.0531334648798492	13.5538798476497	-0.606052341412769	0.547642224350254	0.964600782489465	-5.42637188090339
HSPH1	-0.045866536419215	16.9464022774716	-0.622962914050506	0.536365046092964	0.962914224133966	-5.42640338156583
TANGO2	-0.0437625757567837	16.0251029745009	-0.622873516708571	0.536423283263463	0.962914224133966	-5.42645213854488
CRYL1	0.0997067313428879	16.8290143746239	0.622852737931428	0.536437860827972	0.962914224133966	-5.42646251220642
ANXA9	0.00550847033405688	14.7425646623644	0.0311884464852305	0.975330688198342	0.998576997252657	-5.42664220753911
FAAH	-0.0676903223549168	15.9154673886487	-0.622428487244094	0.536713242965639	0.962914224133966	-5.42669475381108
SVIP	-0.0884107203810913	18.0205481224828	-0.622060165777227	0.536953284994342	0.962914224133966	-5.42689542175136
IGHV6-1	0.193006431733721	18.0829556833373	0.600123615010085	0.551425200818593	0.964600782489465	-5.42691253368109
PLCB4	-0.0546016420177597	13.8732739123004	-0.621899320754171	0.537058128204243	0.962914224133966	-5.42698301635702
CRYM	0.0351392325304367	13.3886921825735	0.151260947480334	0.880772231315278	0.994729162652444	-5.42698664578049
ABI2	-0.0216892801689195	14.0463717268597	-0.187348186298221	0.852524274655375	0.990243442512949	-5.42704935338468
IRF9	0.0505597835838145	15.1745911546403	0.62150367112258	0.537316068727732	0.962914224133966	-5.42719838864762
EMC4	0.0508199757416694	15.7478742204962	0.6214609799146	0.537343904751589	0.962914224133966	-5.42722161961279
UQCC1	-0.047405688724087	16.1812181700117	-0.620744024080208	0.537811494506643	0.962914224133966	-5.42761152630928
APOE	-0.107635805789361	20.3749853336251	-0.620586989481506	0.53791497520847	0.962914224133966	-5.4276959154114
GET1	0.0623046679846233	13.7912587926164	0.513894360465997	0.610356438122828	0.972465383045961	-5.42780286866662
NHEJ1	-0.0462026778220892	14.7801764579329	-0.620336091401067	0.538076499230416	0.962997854714036	-5.42783422418002
EFR3B	-0.0575371714318695	13.1983550358771	-0.568763230673029	0.572454756060891	0.966199294708475	-5.42786862269886
CROT	0.0311801563998522	13.9741402464639	0.279924728487847	0.781168761648777	0.985324804091156	-5.42801027938242
C3orf33	0.0375773194038089	13.0722606242742	0.237746623396113	0.813731926345594	0.986748401216011	-5.42819900214082
RBBP5	0.0386858642817458	14.7900888617374	0.619619280497868	0.538537830889964	0.96318731748599	-5.42822932806421
GALK2	-0.0456401377049787	14.9552424148334	-0.321890510417113	0.749820437835809	0.982399921295727	-5.42825585489885
NUMBL	-0.0476140802001801	16.0848680318588	-0.619524347214114	0.538607437177143	0.96318731748599	-5.4282738162612
MCUR1	-0.0461864304120194	14.6653300931699	-0.599062308192859	0.552114221058458	0.964600782489465	-5.4283217535573
INPP5F	0.0345468645353844	14.6697698792855	0.619338396019918	0.538718111503119	0.963192133615518	-5.42838453569098
ATP5MJ	-0.0744017852777947	16.4664193025346	-0.516363620389152	0.608493432791996	0.972465383045961	-5.42845924692068
STX11	0.0667163054127116	15.0021122098865	0.596882611997699	0.553556935116184	0.964600782489465	-5.428616228927
PKHD1L1	-0.000506650148381027	15.7165443216988	-0.00349586065940604	0.997232893750719	0.999837441665389	-5.42869230594644
UBP1	-0.067913164723123	13.456184818747	-0.522032220397159	0.604505128884858	0.972465383045961	-5.42898606198304
ABHD2	0.0651343700173967	13.2026502532154	0.324687466232234	0.747577294599581	0.982399921295727	-5.42918417297423
CHMP2B	-0.0647217732056511	14.5516160121244	-0.595493084960619	0.554477029373186	0.964600782489465	-5.42933949730108
ORM1	0.0977373004546962	22.8324133696061	0.617450111168973	0.539962451752302	0.964600782489465	-5.42939720007868
KIAA0319	-0.0791132565827013	13.368418034121	-0.571890164886685	0.57049567573486	0.96564346058367	-5.42940229328467
ZCRB1	0.0614314363806834	13.3413167973456	0.565644800752429	0.574554466596013	0.96690262978691	-5.4294072209699
COG2	0.0339344845184684	14.7449565402243	0.616692898629681	0.540446871934777	0.964600782489465	-5.42981617612314
CCDC174	0.0386837254182453	14.0267839669571	0.351864949032279	0.727296985961963	0.982399921295727	-5.43001754814198
TMEM41A	-0.0935498575155798	14.8677839130102	-0.616141604330216	0.540818151720295	0.964600782489465	-5.43010397116622
NEK3	0.052754688759892	12.6178146197475	0.315526412861036	0.754273457233275	0.982399921295727	-5.43010660145478
MTCH1	-0.0432724501009503	17.5155682130221	-0.616117986778948	0.540833602880481	0.964600782489465	-5.43011671432483
RIDA	-0.0546274967507792	16.6069089497419	-0.615489393897171	0.541244926907348	0.964600782489465	-5.43045570363239
LSM4	0.0422669020706827	17.7040303818168	0.61538302401857	0.541314020365573	0.964600782489465	-5.43051351637912
TNC	-0.162526866043644	16.0871247617814	-0.615250461409525	0.541412484288375	0.964600782489465	-5.4305742212345
FLRT3	-0.0618702379110605	14.3277721237865	-0.615238730704931	0.541408995059097	0.964600782489465	-5.43059078724574
SLC49A4	0.0486123910003347	12.3800973059356	0.458180348597437	0.649477780371214	0.975796546459331	-5.43064023031276
USP3	0.00395713123551289	13.7018094289984	0.0340063550898165	0.973087976813837	0.998576997252657	-5.43074127326718
SRR	0.0906815577907967	13.9414103686573	0.559825818840198	0.578550479369663	0.967182586186668	-5.43086459740059
BAG2	0.0705193044469397	15.6045376053807	0.614390955274317	0.541964084805338	0.964600782489465	-5.43104725728743
ITGA10	-0.123684258848195	13.418900913328	-0.563187573407462	0.576212684979263	0.967182586186668	-5.43164451872305
POLR1A	0.0446461832838043	14.7885051480883	0.587455879289811	0.559878682180647	0.964600782489465	-5.43166596723896
SMCR8	0.0550355004145793	13.3917699247897	0.561596137584335	0.577425727670773	0.967182586186668	-5.43184885255032
TUBB8	-0.199373258111896	16.4407816726535	-0.370967166701283	0.713174217116455	0.982399921295727	-5.4319480322603
CUL4A	-0.0776378399705386	14.1556093076067	-0.587562886700947	0.55980844795316	0.964600782489465	-5.4320570441589
PANK4	0.0318619082852436	15.7465449335006	0.612375055230345	0.543274605068843	0.964600782489465	-5.43213990300351
ETF1	0.0651602225772656	15.2737627775889	0.608460568958048	0.545920614221108	0.964600782489465	-5.43228434431086
PDZD2	0.0537253540775247	14.693525739701	0.611913523606865	0.543587887481167	0.964600782489465	-5.43237764636399
PYM1	-0.0605048259043031	13.9489237406847	-0.467372578454794	0.643026379159516	0.973819236350235	-5.43240694183245
RPL17	0.0607631738729957	19.4882825176086	0.611831681118204	0.543641572785101	0.964600782489465	-5.43242150600578
RNF5	0.0281582221907701	12.7756548621578	0.15589570822746	0.877261992124754	0.994729162652444	-5.43244359629891
LSM3	0.0434332532230108	17.7242476540841	0.611585991112584	0.543802751680237	0.964600782489465	-5.43255313743824
STS	-0.0490724925314368	16.9097297739608	-0.611558619181832	0.543820709882995	0.964600782489465	-5.43256779907214
SLCO2A1	-0.0729009825575542	14.4761376422739	-0.508709392496077	0.61387349267068	0.972465383045961	-5.43260345857105
RAN	0.039497207647667	20.4815486673035	0.611442510289303	0.543890960821878	0.964600782489465	-5.43263541528
NOMO1	-0.0389118230880818	17.3705495043153	-0.611407622572659	0.543917277356564	0.964600782489465	-5.43265096126309
P4HA2	0.0547870836308704	14.707190367016	0.61139590254934	0.543927471456515	0.964600782489465	-5.4326549441005
SRC	0.00591732758688934	15.7999666102934	0.034621141361539	0.972624827426167	0.998576997252657	-5.43298826100833
LMAN2L	-0.0884568008629572	16.6329863333553	-0.61057940330337	0.544463355113075	0.964600782489465	-5.43309188721597
SUOX	-0.039038366459847	15.2697945860629	-0.6105314754102	0.544489971591832	0.964600782489465	-5.43312195565455
ENG	0.0999010651544872	16.38722621011	0.610471866707481	0.544534970413262	0.964600782489465	-5.43314846100536
KLHL26	-0.0440803897352584	13.5328945660223	-0.604559035285854	0.548479800549846	0.964600782489465	-5.43323129031543
DDA1	0.0274408502938339	14.5734758686379	0.294297749771497	0.770303771407401	0.98243949181364	-5.43332109820599
RBP7	-0.0796632777040998	16.4880821844632	-0.610021467791888	0.544829694344788	0.964600782489465	-5.43339013225777
PSMD14	0.038056846666553	17.320767890535	0.60986356822325	0.544930103518285	0.964600782489465	-5.43347750020297
BBOX1	0.0774164123105265	13.5421964391172	0.386307505583952	0.701251700170555	0.980379416730715	-5.43369598561522
DNASE2	0.0765326167826057	15.4728241161589	0.608906757058883	0.545561989387909	0.964600782489465	-5.43398520032507
IDH3A	-0.0462293557878652	18.5293969436753	-0.608827854005855	0.545613842849056	0.964600782489465	-5.43402728078459
KDM3A	0.0424739734172235	16.3176115246879	0.578401732744109	0.565988878231543	0.964600782489465	-5.43416472672677
RPS23	0.0394305485243649	18.6996782885496	0.608555264871294	0.545789911699222	0.964600782489465	-5.43417544304365
NDUFB3	0.0403157710737041	17.897944727752	0.608507378969776	0.545823068577272	0.964600782489465	-5.43419943040887
GSTM4	-0.149470317924237	15.7543459502708	-0.608199629519016	0.546037808012059	0.964600782489465	-5.43435205721255
CANT1	-0.0526982099197255	13.4139977660156	-0.608132651184437	0.546069416115117	0.964600782489465	-5.43439910212223
BORCS5	-0.0489082885152303	14.8136885768673	-0.608057793646572	0.546120043177202	0.964600782489465	-5.43443768707735
DUSP15	0.0892797885719538	15.8105131245498	0.607851616212889	0.54625561500814	0.964600782489465	-5.434547483477
PRKAB1	0.0581030456279326	14.0662458989818	0.607269139815619	0.546638715004113	0.964600782489465	-5.43485747412051
NFU1	-0.0559591829806827	15.8883331417275	-0.607175839180015	0.546700092442244	0.964600782489465	-5.4349071010721
MROH1	0.0485691904939056	14.230347576628	0.607138941368167	0.546723435413813	0.964600782489465	-5.43492757608345
YWHAE	0.0336406116799282	21.3885466627153	0.606850327893555	0.546903779876134	0.964600782489465	-5.43508975715226
SLMAP	0.0305805014771341	14.6738412363276	0.606792115496417	0.546942085287766	0.964600782489465	-5.43512069910892
SLC25A6	-0.0800437315248779	18.0125000125199	-0.606683305553815	0.547024162055241	0.964600782489465	-5.43516895741058
IGKV3-15	0.1433677189092	19.677162049259	0.606511158667803	0.547148435009109	0.964600782489465	-5.4352503947691
BCKDHB	-0.0818490019650842	13.7976598708654	-0.585668573586907	0.561004435495305	0.964600782489465	-5.43525057493702
CTPS1	0.0545958740011194	16.0982185182528	0.606034486965241	0.547451211433368	0.964600782489465	-5.43551358437935
DNPEP	0.0707599642427361	16.1029415339281	0.580054153544383	0.564816446434546	0.964600782489465	-5.43558365732303
SLC25A5	0.069736422897229	18.086179724105	0.605889303619449	0.547546793747901	0.964600782489465	-5.43559065048715
SDHAF1	-0.0753106951444984	13.6945801021439	-0.384658646465151	0.702864609179901	0.980379416730715	-5.43560189426865
RCBTB2	0.0343326093436964	13.1825442078939	0.305643727641051	0.761836699789008	0.98243949181364	-5.43564517565281
FADD	-0.0242792613428264	14.0835423207219	-0.167350440128036	0.868205983058389	0.992616940384623	-5.43565789046651
RSF1	0.0554727224885809	13.7360904133039	0.478985138682153	0.634475173916078	0.973819236350235	-5.43575426320055
WTAP	0.0460555209777329	14.4756864592067	0.605559634799723	0.547762555889505	0.964600782489465	-5.43576677312266
SOD1	0.0585353975587921	21.798707398075	0.605532235577997	0.547781907857388	0.964600782489465	-5.43578011191322
AHNAK	-0.0577932813201656	22.9032743016546	-0.60552394202731	0.547787369419986	0.964600782489465	-5.43578451119379
CD82	0.0248391922857287	14.1042776473547	0.201418808824481	0.841716900209836	0.989347112816073	-5.43580687037983
GLOD4	0.102692949488269	14.6663881053645	0.605462267428281	0.547827984945024	0.964600782489465	-5.43581722438016
SLC8A1	0.0902787770225562	12.9675502494227	0.527634401575406	0.600509561837841	0.97235547569622	-5.43598978077944
ADAMTSL5	-0.106453500069335	17.1524057329621	-0.605073291641364	0.54809098476823	0.964600782489465	-5.43601725329364
SLC27A4	-0.0462383421919643	15.6463648103461	-0.605024094734718	0.548116585819773	0.964600782489465	-5.43604954391159
MRPS23	-0.0545681144759289	15.5360437063173	-0.604916794665588	0.548187270449052	0.964600782489465	-5.43610640931928
RBPMS	0.05546644100124	13.9200989754914	0.507589165902987	0.614441132157739	0.972465383045961	-5.43619948168147
ERCC1	0.0420874578378942	13.5859341499031	0.462878965259485	0.646138316388904	0.97456100476649	-5.43621263060509
CXorf38	0.0648248190224709	15.2466173427505	0.604658092718048	0.548357711187461	0.964600782489465	-5.43624347186717
TFEB	-0.0634831864384733	13.1403951542671	-0.583056518816021	0.562746331631002	0.964600782489465	-5.43658406408863
TSC1	0.0661736207238359	13.8606270549066	0.603827547007537	0.548905082672924	0.964600782489465	-5.43668311301365
SEC62	0.0454317661771171	16.8695956586755	0.603789475050654	0.548930180684679	0.964600782489465	-5.43670325179888
LRCH4	0.029943717190573	15.1414778093302	0.603701350245284	0.548977863971376	0.964600782489465	-5.43675936372286
GOLGB1	0.0335429340767899	15.4113525174102	0.603388136899505	0.549185076679391	0.964600782489465	-5.43692433085675
PITPNM3	0.0081473065365536	12.5414353520057	0.0521796983130689	0.958795212272038	0.998576997252657	-5.43709469194335
SYT6	-0.0695255710263378	13.5965431057011	-0.456108998679206	0.651028255916157	0.975796546459331	-5.43720967256394
PLD2	-0.0692159034402682	14.6746276998694	-0.60257075326493	0.549733902245785	0.964600782489465	-5.43734725561645
HMGN3	-0.0813508552793536	14.3862177007704	-0.41729050564658	0.678857627583251	0.976733694764688	-5.43735350280993
GET3	0.0631063678974257	17.3649443823338	0.602467188472809	0.549802228664281	0.964600782489465	-5.43740192298179
FABP7	0.0712673325077589	21.8968188071246	0.602393949348226	0.549850550464978	0.964600782489465	-5.43744057716954
NUP54	0.0209354052979336	16.2845757065895	0.602229880314828	0.549948424454731	0.964600782489465	-5.43753662061614
VPS36	-0.0755817014640812	14.1141659101276	-0.601789344224717	0.550249540126677	0.964600782489465	-5.43775949965858
SORBS3	0.0616350605261857	16.7950958899148	0.601788122613581	0.55025034643859	0.964600782489465	-5.43776014372642
C19orf53	-0.0696523578298311	15.7865212235926	-0.55493654177464	0.581728965703574	0.967182586186668	-5.43777122293619
UFD1	-0.0316733956524828	17.9305812025056	-0.601757278431339	0.550260579659222	0.964600782489465	-5.43778563539749
WSB2	0.0565113159957242	12.857155849676	0.530813303494283	0.598460970845431	0.97183176041166	-5.43792562899142
NMNAT3	0.0566660312887866	14.7111520049441	0.563487043072907	0.5760779564956	0.967177747400857	-5.4379885916225
CHID1	0.0212765834350161	14.372498457324	0.0765621214806411	0.93938290324903	0.997845782617179	-5.43831266951815
SFXN1	-0.0492417025537719	17.4772023602686	-0.600641025472414	0.55100774122914	0.964600782489465	-5.43836435881806
MTHFSD	-0.0453181082020055	14.2490945839461	-0.239472664736405	0.812351269276361	0.986702916469632	-5.43855056362068
FLVCR1	-0.0523134900459201	11.9138699262467	-0.278704093661117	0.782429089581796	0.985324804091156	-5.43856903404349
GAS2L3	0.0629884529233191	13.5349716941232	0.600244087248691	0.551269951233209	0.964600782489465	-5.43857317592109
TM9SF3	0.0493860707698239	15.7440096149644	0.600182679202702	0.551310521903605	0.964600782489465	-5.43860546870905
GPR155	-0.0687598799543849	14.3910066168971	-0.413548335632118	0.681637530121941	0.976733694764688	-5.43869353741402
TOPAZ1	0.0313411627982845	14.8240996687144	0.31102176343773	0.757722340657195	0.98243949181364	-5.43870000331978
GP1BA	0.0898733570319017	13.0680272321557	0.336889874529471	0.738382192889705	0.982399921295727	-5.43872349413946
CLEC3B	-0.0965561419771248	16.5297661371196	-0.599382975663659	0.551839998583121	0.964600782489465	-5.43902480797062
ACTR8	0.018615696686858	12.7922061157446	0.161842545665551	0.87243723470811	0.992999889447026	-5.4390581299665
LPIN2	0.062233642201722	13.4492301199324	0.513636081436335	0.610456552727722	0.972465383045961	-5.43909787658877
HECTD1	-0.0215389568773627	15.713026306163	-0.599164215147108	0.551973293145841	0.964600782489465	-5.43914997435184
NBR1	0.0185075406577617	13.299259710112	0.111111315375647	0.912371469911823	0.996150618126854	-5.43936556964962
TANC2	0.0484140862429783	13.3889877340809	0.532632950382105	0.597140018633873	0.971759003018416	-5.43941523609599
SLC41A3	-0.074149651924774	15.6430449274606	-0.598438575540922	0.552463437555596	0.964600782489465	-5.43952128907647
TRAPPC4	-0.0426240029814036	15.1742090349731	-0.598120640844544	0.552672445283408	0.964600782489465	-5.43968912680479
NAPA	-0.0388099532960489	18.670746586237	-0.597907672333816	0.552811783464222	0.964600782489465	-5.43980213020186
PHRF1	0.0513962764715306	14.4576502778093	0.501941575830924	0.618508806794061	0.973819236350235	-5.43985544144658
ATP5ME	-0.084245634752028	17.0071455017116	-0.597631994332928	0.552997029809526	0.964600782489465	-5.43994393538412
C1orf43	0.0452292766678806	13.8627634871989	0.543809588776131	0.589359873087257	0.969048860449463	-5.43994857296759
MIGA2	-0.0690538506883875	13.0528343638012	-0.571938386741386	0.570254252406217	0.96564346058367	-5.43996820479995
UFM1	-0.0595482572910448	16.8601976282562	-0.597510569651207	0.553077380668269	0.964600782489465	-5.44000751307173
SRP68	0.0354076921433553	16.7311790613932	0.597405058907907	0.553142478338237	0.964600782489465	-5.44006704760971
NDUFB6	0.0940702641514974	16.3626070730117	0.570945044324431	0.570989011516776	0.96564346058367	-5.44012937291975
ARHGAP18	0.0666547956869241	15.4195798953004	0.597138022383478	0.553323944799535	0.964600782489465	-5.44020249875199
NUP160	-0.0340536477840629	15.5565589178639	-0.596777542335242	0.55355406424727	0.964600782489465	-5.44039879371502
SUGP1	-0.0408249795789111	13.9848800648785	-0.596323780640014	0.553855722444489	0.964600782489465	-5.44063488809794
STRBP	0.0431236722854411	13.3827140795561	0.447965809651579	0.656992507440109	0.975796546459331	-5.44067702840442
MAN2A1	0.050281627152394	17.0238833475669	0.595886475374008	0.554152667210742	0.964600782489465	-5.44085666469677
CEP135	-0.0318706878676487	14.6694004336724	-0.595729301728458	0.554246532304578	0.964600782489465	-5.44094803938271
MSI2	-0.0494829363154317	16.0138941153782	-0.595709260226826	0.554270062396499	0.964600782489465	-5.44094918353918
IGLV4-69	-0.0130540712495772	16.7936649269773	-0.0491415837375025	0.961194875374665	0.998576997252657	-5.44105748970972
CHCHD1	0.0639360313458113	14.5818082249812	0.511160272366402	0.611776750811703	0.972465383045961	-5.44113720219564
LIN7A	-0.0438055911162394	17.6901237610456	-0.594991208778192	0.554745860151224	0.964600782489465	-5.4413237803989
HOMER3	0.0392018314956548	15.1228030365418	0.594514486240618	0.55505817903913	0.964600782489465	-5.4415755786323
TMEM177	-0.074050342118408	14.1365669166237	-0.594477010728139	0.555086706525855	0.964600782489465	-5.44159175711728
DBR1	0.0978545195261606	13.2291472294838	0.546895720374023	0.587194412185337	0.968525780409605	-5.44162926951304
IGLC1	-0.145519504372292	20.0649619393915	-0.594373319484884	0.555166180759962	0.964600782489465	-5.44163602694557
MCRIP1	0.053010992244328	14.6746092321799	0.594384568757854	0.555147994724871	0.964600782489465	-5.4416399095347
INPP5A	0.0560839682065453	15.3111126857579	0.594207678999775	0.555265280568729	0.964600782489465	-5.441732029737
RBM39	-0.0471885065598059	16.0104194771924	-0.527550608947624	0.600633678157036	0.97235547569622	-5.44175699897052
AP2A2	0.0715399046266345	16.2540274211926	0.594106996210028	0.555332043356479	0.964600782489465	-5.44178445103211
CNDP2	0.0629806892652347	20.8257801995643	0.594096604870645	0.555338934087225	0.964600782489465	-5.44178986086857
RPN1	0.0289217749675501	19.3781656302789	0.594084267060313	0.555336895504625	0.964600782489465	-5.44180556339616
TMEM63B	0.0482352512792446	14.5290100844693	0.594061232418722	0.555362390678568	0.964600782489465	-5.44180827542798
TRIM65	0.0638011038992463	13.9862681689144	0.593112355276546	0.555991807565022	0.964600782489465	-5.44230184959004
NEIL2	0.050350135143681	13.1793549052682	0.425894661029443	0.672568116501375	0.976733694764688	-5.44239449940592
TUBB	0.048654520728153	22.6358149684894	0.592643772598234	0.556301858931677	0.964600782489465	-5.44254612586586
CLDN5	0.00981223479132964	13.9374867161434	0.0786087527085998	0.937938716019922	0.997845782617179	-5.44276659152215
NRBP1	-0.0356690777862418	16.404825212666	-0.592173638129017	0.55661034809888	0.964600782489465	-5.44279344869639
THOC3	-0.0374019907927039	15.1203273086688	-0.570724982281015	0.571001400737405	0.96564346058367	-5.44280449895068
LYNX1	-0.0712047439268417	15.6961614148522	-0.437679082063156	0.664142484613256	0.976733694764688	-5.44289085770832
PRX	-0.0612734822220737	21.325232747632	-0.591977126608141	0.556745308640526	0.964600782489465	-5.44289133867004
SUPT4H1	0.0389307138047279	15.0279490815397	0.578635790252651	0.565828291031926	0.964600782489465	-5.44298092287941
EXOSC3	0.0422830692178469	15.4408015102477	0.591792412022874	0.556867056697722	0.964600782489465	-5.44298796974201
YIPF6	-0.0537785473073455	15.5665740436015	-0.591615210529123	0.556985636220007	0.964600782489465	-5.44307903711243
TYRO3	0.0590359185790756	13.3957628487839	0.591569613212912	0.557015918467587	0.964600782489465	-5.4431026769815
TPM4	-0.0837442302806899	21.5660627130054	-0.591362097916968	0.55715374470584	0.964600782489465	-5.44321024039249
CSNK2A2	0.0363074817119795	16.5650758915496	0.591297911634639	0.557192766939372	0.964600782489465	-5.44324677784039
TF	0.0976027386501102	22.527811412343	0.590909000455424	0.557454739802404	0.964600782489465	-5.44344496985735
ZDHHC17	0.06014075461316	15.1225735326677	0.590798547552993	0.557528126654149	0.964600782489465	-5.44350216373869
TESC	-0.0440539161424596	13.6088154114235	-0.479861903877093	0.634053123498612	0.973819236350235	-5.44362621497069
N4BP2	-0.0603607633159609	16.0467789473945	-0.531903042701013	0.597642475192883	0.97183176041166	-5.44371167681311
FDX1	0.0493414411091635	16.8713365502989	0.590137250020195	0.55796760591807	0.964600782489465	-5.44384437195737
DIMT1	-0.0431392844548562	14.4502264852069	-0.589782867982209	0.558200788452454	0.964600782489465	-5.44402977751169
MRPS16	-0.0850461235392004	14.8543871741524	-0.589694030998458	0.558262253858701	0.964600782489465	-5.44407351803883
ZCCHC8	0.0747301768120376	13.1933310031823	0.568024307713988	0.572822944269118	0.96650761847111	-5.44414427331788
IDH1	0.0507104132432872	19.4847051013072	0.589445522972444	0.558427493887492	0.964600782489465	-5.44420192367242
AP4E1	-0.00603476629780353	13.217152912738	-0.0388350070236835	0.969294534826943	0.998576997252657	-5.44436082203844
UHRF1BP1L	-0.0370770141733452	13.8945986095253	-0.588937996101733	0.558754922007125	0.964600782489465	-5.44447316063139
SAP18	-0.039280884245624	14.7449914941164	-0.588690050721947	0.558925333013045	0.964600782489465	-5.44459616041366
SYTL4	0.0683056468082768	14.9022959720267	0.588587081584968	0.558998484690493	0.964600782489465	-5.44464507627413
NAGK	0.0590908193537913	17.3128354450017	0.588488276912872	0.559064223230407	0.964600782489465	-5.44469604139452
PHC3	-0.0699570297070071	13.4479151227626	-0.558501967447346	0.579313394688617	0.967182586186668	-5.44473173709125
COL5A2	0.0813389197875871	17.268787605928	0.588386739082027	0.559131784284095	0.964600782489465	-5.44474840756028
SDF2	0.0116772828947465	13.547655148696	0.105002045404339	0.917066048086185	0.996150618126854	-5.44484174114099
F3	0.0564237660507185	14.6197128146709	0.393492229297878	0.696029753526388	0.978979796798216	-5.44498770455467
HDAC5	-0.00212156399453711	12.3376693052434	-0.011090344093851	0.99121753090718	0.998576997252657	-5.4450034666128
THBS1	-0.139392894248502	18.5294104176072	-0.587178052045355	0.559946909064397	0.964600782489465	-5.44536151567318
PPP4R2	-0.0381107716248792	13.8163312604409	-0.58713925269826	0.559952328850486	0.964600782489465	-5.44539994896406
CTSZ	-0.0942767578988182	18.7167698327905	-0.586954979892341	0.560085852482244	0.964600782489465	-5.44548498524524
PPIP5K1	0.0403985413850503	14.3057993442484	0.586648000316467	0.560284211445945	0.964600782489465	-5.4456483850795
APOOL	-0.0531762888613621	17.295121520064	-0.586628294016066	0.560302464042517	0.964600782489465	-5.44565388228855
ATP1A2	-0.105841970389999	17.7188810678239	-0.5862817979266	0.560543845223057	0.964600782489465	-5.44582244441161
SPG21	0.0329403194836217	15.3373995894923	0.58613427927205	0.560622287409233	0.964600782489465	-5.44591617962654
NAPRT	-0.0989079822337278	16.4982899520174	-0.585959680592613	0.5607511028414	0.964600782489465	-5.44599458860043
DIABLO	0.0700904199040195	15.5647601114309	0.585786654850056	0.560863216603472	0.964600782489465	-5.4460863239509
GDPD5	0.038523312376471	13.5565195778359	0.378521787518426	0.707247413856829	0.98051708604335	-5.44620869434059
SEPTIN7	-0.0645450528978877	16.0750856478907	-0.585455768303616	0.561083750689916	0.964600782489465	-5.44625616920352
RC3H2	-0.0827264594530401	13.7781077183641	-0.571985110539912	0.570222872337394	0.96564346058367	-5.44625791497303
MTURN	-0.0841222709648868	16.0539409931954	-0.585372607850003	0.561139183494407	0.964600782489465	-5.44629884092472
RSRC2	-0.00614381267895858	16.4770365733956	-0.044452214247094	0.96480938321854	0.998576997252657	-5.44650119664795
MFSD8	-0.0143087826379151	13.1711043924379	-0.138745440562875	0.890567968165987	0.994729162652444	-5.4466944371515
CUL2	0.0756752302828101	14.8830247967414	0.546986584857198	0.587261743382642	0.968525780409605	-5.44672023903081
ERAL1	0.0607300264438191	13.1809425882096	0.445129417330478	0.658798371197296	0.976717228822149	-5.44673306378891
ITIH3	-0.122466616405244	17.538999223269	-0.584192201187991	0.561936823882988	0.964600782489465	-5.4468944009987
PCDHGA4	0.0727829034026524	13.8358757769378	0.583839220220773	0.562161793835963	0.964600782489465	-5.44708459242633
RASA2	-0.0275363065716299	15.6034956655738	-0.58374390253217	0.562215378145642	0.964600782489465	-5.44714240806444
TLE2	-0.0481029210978967	14.5281019275147	-0.421047587482557	0.676073386803239	0.976733694764688	-5.44725296896294
FLRT2	-0.0720738745584093	15.0559882645309	-0.58293169157481	0.562767458864528	0.964600782489465	-5.44754868121356
RPS6	0.0436068327606947	19.9545043360382	0.582923508629075	0.562772920938876	0.964600782489465	-5.44755286302427
TSC22D1	0.0637920478984899	15.051858396332	0.582465362623887	0.563078803180161	0.964600782489465	-5.44778687471314
SPI1	0.0111865044715049	14.3974717030428	0.0712722313664834	0.943700531668785	0.997918002650334	-5.44793847856529
OSTC	0.105749425931206	12.9122343033301	0.555025278763171	0.581668787474161	0.967182586186668	-5.4479927544385
FERMT3	0.0879901210605887	18.6152482398355	0.581335551997017	0.563833476312245	0.964600782489465	-5.44836318687526
TMEM160	0.0559250507341389	14.9885733836243	0.581197345490578	0.563925827853089	0.964600782489465	-5.44843360994899
SEC22B	-0.0338525377303007	19.1421779242704	-0.581090620339076	0.563989477053842	0.964600782489465	-5.44849489433007
GNG12	-0.0520055930487171	16.1156498720722	-0.580762637464462	0.564216354944146	0.964600782489465	-5.44865500789437
C9orf129	0.0957479121828726	13.5798197858923	0.57689153634221	0.566868228133548	0.964600782489465	-5.44867498279882
ADARB1	0.0426514993066647	14.0042139828593	0.580648189951753	0.564288466762091	0.964600782489465	-5.44871722380125
PMPCB	-0.0335534264875363	16.4073394229394	-0.580451888148853	0.564418248420909	0.964600782489465	-5.44881842975676
LRRC4C	-0.047208219381174	12.9384777772159	-0.363775548305532	0.718135456964666	0.982399921295727	-5.44882094229058
RNF214	0.0493019633959086	14.4366889491818	0.580294187758799	0.564529515793083	0.964600782489465	-5.44889340816723
REEP1	-0.0985698364775303	16.624563262532	-0.580166402138574	0.564618109122207	0.964600782489465	-5.44895556692759
ACOT13	-0.0697494391578584	16.7103029302269	-0.579983622479204	0.564737177758214	0.964600782489465	-5.44905135465402
COX15	-0.0450763755150447	14.3975021960605	-0.579856950986624	0.564820979360593	0.964600782489465	-5.44911657186967
BACH1	0.07695632292479	13.6112144968877	0.444453220297061	0.659092286578838	0.976733694764688	-5.44912481558343
HPX	0.132640770402475	22.0343459472209	0.579399009057577	0.565138600922435	0.964600782489465	-5.44933907405685
KIAA0586	0.062109824179073	14.0490208114741	0.311197214375504	0.757713471705933	0.98243949181364	-5.44946569896701
POFUT2	0.0387910207271922	15.6065409269245	0.578871571248068	0.565479117759574	0.964600782489465	-5.44961799456477
COG6	0.0317280237201061	14.7901573981581	0.578837004422486	0.565494286095429	0.964600782489465	-5.44964270280691
ATP1A4	0.181902524327281	15.9970547557771	0.422578102347198	0.674858550189296	0.976733694764688	-5.44971931752267
AOX1	0.122474388674974	15.4160473227573	0.578614370401219	0.565663588747017	0.964600782489465	-5.44973737672095
WDR54	-0.105588655675621	12.9404234306995	-0.555973672943926	0.58096430583703	0.967182586186668	-5.4500646283393
KMT2A	0.0368491683329495	14.6115794696027	0.577998082163682	0.566058911004873	0.964600782489465	-5.45006531641771
CAPN2	0.0482533556721698	18.3748155255901	0.577834381947857	0.566175323770791	0.964600782489465	-5.45014213038087
DLG2	-0.0513993099941246	14.6810279374939	-0.545781314126162	0.588016791919993	0.968834237560496	-5.45017805440618
JMJD4	-0.0389669742983543	11.4642753644314	-0.348581305954921	0.729467803024237	0.982399921295727	-5.45019475608194
TUFM	0.0390922723205875	20.2874300417774	0.577687704870712	0.566270022066355	0.964600782489465	-5.45021958819862
NDUFA10	-0.0464558927543592	17.8798444064106	-0.577597044160093	0.56633424755	0.964600782489465	-5.45026233905754
MIPEP	0.0336599324906608	14.5244864704311	0.577223254005515	0.566574726488283	0.964600782489465	-5.45046042596798
SCLY	-0.0668600403777706	14.7399189053678	-0.577104169131859	0.566664352237322	0.964600782489465	-5.45051181900666
SLC25A13	-0.0484701792979703	15.4332356052376	-0.576944036590746	0.566771622041761	0.964600782489465	-5.45059282865397
RIF1	-0.0655933612144182	12.877521591164	-0.573035373290048	0.569454033650361	0.96564346058367	-5.45061827918657
DCTN6	0.0485529521830053	16.0579581724116	0.576736457053596	0.566910690665925	0.964600782489465	-5.4506978084025
NRIP3	-0.0604065432398766	13.627625708794	-0.512505963913753	0.610962435908055	0.972465383045961	-5.45071581319593
YTHDF2	-0.0806838055622645	14.3563464598482	-0.576664427439328	0.566958951100555	0.964600782489465	-5.45073422744419
TXN2	-0.0817577897902382	17.0738694212715	-0.554293296985093	0.582103993599535	0.967182586186668	-5.45088025178474
HMOX2	-0.109754202695656	16.7881704638872	-0.576335686784213	0.567189585667852	0.964600782489465	-5.45089108485928
COIL	-0.0473226166913054	13.370962320484	-0.576045266819174	0.567370373725764	0.964724310643122	-5.45105024624434
COLEC11	-0.113040465412801	13.3128780370243	-0.537134941904877	0.59405617675454	0.970829116639794	-5.45126241268889
SLC35E1	0.00464087705944394	13.6005484774265	0.0414147404511156	0.96724612613446	0.998576997252657	-5.45138024392643
ADAMTSL1	-0.0594159504075389	13.8059575879143	-0.432427340152135	0.667920279763102	0.976733694764688	-5.45144861220008
PTAR1	0.0403765878954587	14.510345605562	0.5751004532475	0.568003830534277	0.965617337214743	-5.45152702857253
PEG10	0.0811139436357475	12.6300577493579	0.420243722063706	0.676784227834292	0.976733694764688	-5.45171422142592
TOP2B	0.0534573130901705	13.9750442234579	0.552555208100243	0.583283958533067	0.967290987795962	-5.45172133028002
ILK	-0.0380974284195901	18.2286244355468	-0.574702043620606	0.568273227104268	0.965641368696932	-5.4517258947128
KCNJ3	0.0202665361074121	15.517062690356	0.203293891020413	0.840220911989891	0.989347112816073	-5.45186304998327
EIF5B	0.0291095255950538	16.97662607775	0.574034682881298	0.568712472534967	0.96564346058367	-5.45206960577836
COMMD4	-0.0387084332038707	15.4645588639919	-0.573895946022561	0.568813261269772	0.96564346058367	-5.45213252866409
OSBPL10	0.0635444483450502	13.4628802654363	0.518412456053884	0.606936572388722	0.972465383045961	-5.45216802211496
FAM107A	0.103022111102973	15.0754809520533	0.413923847064281	0.681189667206713	0.976733694764688	-5.45225727065471
RBPMS2	-0.0577690919293765	12.4489709411145	-0.259087078753835	0.797442913029424	0.986309463066122	-5.45235799869317
COMMD5	-0.0455833584714096	15.276415841466	-0.573053044788968	0.569381210363766	0.96564346058367	-5.45255444868017
NOTCH1	0.0524434289256828	13.9617349394301	0.572694151833446	0.569683124508105	0.96564346058367	-5.4527210200683
RRP1B	-0.0324471321536315	12.983260625431	-0.185848090887901	0.853598337337727	0.990243442512949	-5.45280022673477
POLDIP2	0.0358596870102232	17.6015324580271	0.572289081775126	0.569891220043927	0.96564346058367	-5.45294080089797
ACLY	-0.0300120387556468	19.0830086378994	-0.572260368488252	0.569903778677716	0.96564346058367	-5.4529612407311
ECHDC2	-0.0636793809070682	16.2537724500212	-0.57211276438972	0.570012719819838	0.96564346058367	-5.45302652578961
NDUFS4	-0.046349347436287	16.3880445279424	-0.572008142993582	0.570083006774589	0.96564346058367	-5.4530790048374
PRMT1	-0.0536866645661469	16.1426490899025	-0.572005577919719	0.570084730101215	0.96564346058367	-5.45308029138325
STIP1	-0.0400516852118251	19.3848285396385	-0.571946934894742	0.570122820979494	0.96564346058367	-5.45311087583928
LENG8	-0.0477735518075058	13.7480001690978	-0.488835268260303	0.627674816248504	0.973819236350235	-5.45319179522972
NANP	-0.0331069576184717	13.872052700667	-0.302720377465294	0.763879346687843	0.98243949181364	-5.45321361792209
DMD	-0.0523466427460271	14.9629492889439	-0.549417415386173	0.585417076430627	0.968004586424513	-5.45323315204582
CRTC1	0.0804629783661728	13.5197426876287	0.504887918758723	0.616139678173291	0.972525259110112	-5.45347960027159
FPR1	0.124515624097977	15.3790918515767	0.47881037368415	0.63460895631774	0.973819236350235	-5.45349774127774
TEKT1	0.0198195138931627	14.6978369420191	0.227610573861669	0.821339839980125	0.987913835810716	-5.45366102367804
TRIM9	0.0650774688065816	13.4051263983753	0.570845415449761	0.570864439826457	0.96564346058367	-5.4536616038153
SURF1	0.0524306971689548	15.9753426556845	0.570713729640685	0.570952974961185	0.96564346058367	-5.45372751306817
PNPT1	0.0265439873931168	16.0261086357014	0.570256889761286	0.571250425393019	0.96564346058367	-5.45396477076468
PTPDC1	0.0551463798939977	14.2984365969641	0.519703261645695	0.606112944885485	0.972465383045961	-5.45403318949342
PVALB	0.096036445398493	16.8889474471492	0.570077081731379	0.571384191312854	0.96564346058367	-5.4540431814349
NEO1	-0.0463991979126348	15.1045344991226	-0.569904234064875	0.571497364084324	0.96564346058367	-5.45413233996437
PLD6	-0.0798098955499498	13.2485814859285	-0.499290456626793	0.620161382627308	0.973819236350235	-5.45419862399385
C20orf27	-0.0515186391941853	16.6902085797429	-0.56972831330391	0.571615705241169	0.96564346058367	-5.45422024273299
CORO6	0.056877295634612	15.4372384989782	0.569644226453364	0.571672274362905	0.96564346058367	-5.45426224918648
TSNAX	-0.0342128205716534	17.4866733885352	-0.569499991206116	0.571764843659432	0.96564346058367	-5.45433828946569
BBS4	-0.0137028145406592	12.8115716612367	-0.0932795110930301	0.926208828370755	0.996150618126854	-5.45436939248546
SNX8	-0.0360102217882297	14.8081650225821	-0.569433108255655	0.571808156816474	0.96564346058367	-5.45437319878277
SPRYD7	0.0427364788177371	13.8498088883507	0.536526003324465	0.594337795049845	0.97096943806678	-5.45442796797463
IGHV3-43D	0.142671956573061	13.7382263820062	0.540846490056513	0.5913327900114	0.96998668476254	-5.45462737327125
PARD3	-0.0409897081301711	14.6655080711393	-0.568563763936669	0.572397284525784	0.966199294708475	-5.45480335055016
JCHAIN	-0.192553929872258	17.134771075216	-0.567762051954684	0.572949390452268	0.96650761847111	-5.45519182158619
CXXC1	-0.0201902266074203	13.6933426458055	-0.176713581852914	0.860836537986025	0.990616681204056	-5.45521723644474
RANGAP1	-0.0252788145572254	17.62926107248	-0.567688771066696	0.572978880579265	0.96650761847111	-5.45524605932258
CLIC5	-0.0701745927156203	14.3815526422688	-0.465685185829423	0.644010980154516	0.97426766408665	-5.45526476209027
NHP2	0.0421791005696441	16.0523117776387	0.567555498324357	0.573078340145034	0.96650761847111	-5.45530373632494
BTF3L4	0.0764877542692375	15.5293947596646	0.567158061246429	0.573346073969274	0.966625032903079	-5.45550148101107
COA3	0.0750906593301615	14.943538189606	0.567006427464662	0.573448238334568	0.966625032903079	-5.455576890414
ALCAM	0.0580291294897428	18.3536849418681	0.566767311580208	0.573609362510965	0.966625032903079	-5.45569576544806
PGAM5	-0.0336874803923877	16.3980148250113	-0.566480572455095	0.573798155742355	0.966625032903079	-5.45584222492813
MAP2K4	-0.0545754924553137	14.6443585189918	-0.566268042995467	0.573945857582492	0.966691285807369	-5.4559438147223
IDE	0.0434410383824595	15.0724597384025	0.566075512228173	0.574075644503296	0.966727345472796	-5.45603941139089
GPR89A	0.056198681228409	16.3712638600911	0.565263095013837	0.574623461109768	0.96690262978691	-5.45644244581564
TMED3	0.0661709464326403	14.909349494162	0.565058758817212	0.574761286123948	0.96690262978691	-5.45654372587095
RAB3GAP1	0.0268042215971391	16.5870730029372	0.564863262117302	0.574883526011189	0.96690262978691	-5.45664918782372
NCKIPSD	-0.0642735126171861	14.2131129887578	-0.564792599126051	0.575000776213648	0.96690262978691	-5.45666309668697
ABI3BP	-0.120050021714381	16.5742803609076	-0.564716881685921	0.575002026608755	0.96690262978691	-5.45670408285246
MICAL2	0.0445496169839199	13.4163652194189	0.405525547356183	0.687684524773209	0.976931819053151	-5.4569303585903
CASTOR1	0.0675174584635059	15.2695097615438	0.564261159188788	0.575299422533895	0.96703883905761	-5.45693871433892
MICU3	-0.0521007769100326	15.353275409448	-0.564194002148863	0.575344744268917	0.96703883905761	-5.45697194687636
TXNRD1	0.0676859751686507	15.0450395926331	0.560088829262178	0.578177834751865	0.967182586186668	-5.45704882857897
KRI1	0.0503741674047813	13.7258702221416	0.507542267649771	0.614410183110468	0.972465383045961	-5.4570495309659
UBE2Q1	-0.047445072176723	13.2046277651167	-0.479232816963787	0.634570310970786	0.973819236350235	-5.45717172464783
AIFM2	-0.0661707390925415	13.8955210094625	-0.563435482621574	0.575856761226562	0.967177747400857	-5.45734702847922
CENPQ	-0.00873046133560784	13.4878310208784	-0.067625793677398	0.946576260186353	0.997918002650334	-5.45738058762295
MTA2	0.0302833568304628	18.0738755348947	0.563320514690438	0.575925518637415	0.967177747400857	-5.45741173746048
RCAN2	-0.0651470934610199	14.8932546520792	-0.53185178879464	0.597485475792828	0.97183176041166	-5.45742533105124
HCN1	0.0541210161650998	15.0670930368029	0.563220144803594	0.576002159355034	0.967177747400857	-5.4574534207013
JMJD6	0.0675337246191603	13.6248733891151	0.562335660797036	0.576599558949732	0.967182586186668	-5.45788999880131
OFD1	0.00182665694025452	15.2310446231036	0.0129247419253608	0.989769849172191	0.998576997252657	-5.4581044646869
RPS15A	-0.0556850768696862	19.6376203315479	-0.561808884163848	0.576955498568576	0.967182586186668	-5.45814969284376
ENO3	0.0544195166293413	13.1522018447364	0.181946326688202	0.856733375187552	0.990243442512949	-5.45835994780958
MECR	-0.0702430781508081	16.1748307200654	-0.550364891909832	0.584833357925382	0.967906024679403	-5.45851855161845
STMN1	0.051014341431916	20.4563000705474	0.561013193698875	0.577493344220259	0.967182586186668	-5.4585415035346
AFDN	-0.0472788959863664	16.5492032247168	-0.560811391742628	0.577629790664484	0.967182586186668	-5.45864078711556
LCMT2	0.0556673144649498	12.4094313268468	0.544688076701347	0.588826482642136	0.968834237560496	-5.45876963397272
PBDC1	0.0424554715202312	16.5102367820866	0.5605450226545	0.577809917543419	0.967182586186668	-5.4587717829182
SKI	0.0119430667879445	14.6486008145267	0.119838994759491	0.905428452972168	0.995740639773019	-5.45895792928194
TMEM128	-0.0454687953725728	14.5670311599011	-0.556029945870272	0.58092615831995	0.967182586186668	-5.45903509509432
BAK1	0.047435242393588	13.8023929205904	0.53522403638698	0.595171267506213	0.971148928034326	-5.45907488094282
PCMT1	-0.0328391928611609	18.904410989227	-0.559872009820188	0.578258541452831	0.967182586186668	-5.45910836143396
TEAD1	0.0516898781695474	13.4790062172549	0.526694693529447	0.601093125608491	0.97235547569622	-5.45913763045729
PON1	0.120480802032652	16.2606420195486	0.559323807520959	0.578646085543428	0.967182586186668	-5.45936268913909
TBC1D22A	0.0344961963034756	15.7859305872983	0.5593103243027	0.57864087769998	0.967182586186668	-5.45938203973612
MDH1	-0.0435461532296522	21.2268788484621	-0.559136328062311	0.57876265240114	0.967182586186668	-5.45946382110094
CNTN2	-0.0596547827039835	14.871359626555	-0.559073215264985	0.578805690262766	0.967182586186668	-5.45949448802544
NCF4	0.0774325062671348	15.4994840537294	0.558366932738302	0.579283831432653	0.967182586186668	-5.4598406312252
AKR7A2	0.047219321473797	18.7917844931533	0.558333235016951	0.579306648997386	0.967182586186668	-5.45985713542836
UTP23	0.0612442728322229	12.1989457477097	0.496775999076031	0.621918681117128	0.973819236350235	-5.45986756925431
LGMN	0.109390180710999	17.4564382779812	0.558189914104468	0.579413672433079	0.967182586186668	-5.45991846490867
LSM5	0.0648984797777779	17.9190950973677	0.557901301265331	0.579599160650664	0.967182586186668	-5.46006859765016
TMF1	-0.052518214797086	14.4889070288838	-0.474679271709935	0.637577442591854	0.973819236350235	-5.46011618462586
LLGL2	-0.0649151819853415	13.4139630747901	-0.553630818437654	0.58255360537856	0.967290987795962	-5.46020245017618
COQ6	0.0213902790851801	14.6714672854402	0.186919065261076	0.852930153609674	0.990243442512949	-5.4602825317445
ENOSF1	-0.085687740087252	14.2432244699548	-0.557409065895625	0.579932596628345	0.967182586186668	-5.46030938529795
FUT8	0.0681239634598274	14.0902390686815	0.553330017125631	0.58275780887602	0.967290987795962	-5.46034846186113
FRG1	-0.0451724420835475	13.8695296801609	-0.557190979710865	0.580079083487628	0.967182586186668	-5.46041712900631
DHX9	0.0230110287734746	18.7046945419628	0.557044489074597	0.580170134280986	0.967182586186668	-5.4604960041159
SH3KBP1	0.0545467707021299	15.5158555254967	0.557009498111138	0.580203328666229	0.967182586186668	-5.46050468865622
TSPYL1	-0.0643292092434127	13.5945468311925	-0.221826873686646	0.825810157875246	0.989316248193731	-5.46051083566393
SHOC2	-0.034985697438696	15.4349866274428	-0.556988793602105	0.580213001867488	0.967182586186668	-5.46051867013648
GIMAP8	0.0489981756025806	16.7696834051859	0.556612273884501	0.5804725334143	0.967182586186668	-5.46069870979268
LMBRD2	-0.0350016286838652	15.3388479338748	-0.556250649274068	0.580713179655861	0.967182586186668	-5.46087920025233
TNPO3	-0.0538475755737071	14.1263895209121	-0.527411735042545	0.600538901870206	0.97235547569622	-5.46091084603357
RNF20	-0.0265045930563534	14.5757280594612	-0.555841095667065	0.58098588514719	0.967182586186668	-5.46108338137519
PDXDC1	-0.0838498465162942	14.8894061565101	-0.532712457064066	0.596835903919981	0.971759003018416	-5.46113897498118
APRT	0.0393532585152592	19.0559536203251	0.55565244480132	0.581122433185256	0.967182586186668	-5.46116771265039
EFR3A	-0.0892811993459528	14.2683217151976	-0.527077038494175	0.600829849471802	0.97235547569622	-5.46118776389277
HCFC1	0.066562723831975	16.0500033676396	0.555397233123335	0.581296359427735	0.967182586186668	-5.46129134089143
ADGRE2	-0.0677480474637111	12.8301410934485	-0.228541489713254	0.820550283721206	0.987913835810716	-5.46138598395555
DCUN1D5	-0.0502128618579469	14.326785375485	-0.555146494736322	0.581466436188417	0.967182586186668	-5.46141347872192
CILP	-0.100701464866937	13.5770817196589	-0.495988733734518	0.622469343261384	0.973819236350235	-5.46156777331116
MRPL41	0.063036293631102	14.4305195987808	0.554575236249487	0.581854012617044	0.967182586186668	-5.46169154305896
BCL3	-0.0499378597114308	14.185929590743	-0.318062967375812	0.752259465083978	0.982399921295727	-5.46170057317481
ZEB1	-0.0569142011102848	13.3778974687132	-0.402476772331914	0.689513686914198	0.97726265013509	-5.46171669014255
USP32	-0.0411584398179627	14.0823779479749	-0.554517661350332	0.581889729448445	0.967182586186668	-5.46172252102701
WDR91	0.0281510140033703	15.129336065731	0.554290095634604	0.582038086905128	0.967182586186668	-5.46183858007002
GOLGA5	0.0227562199711162	15.4093396154322	0.554121030038562	0.58215283690989	0.967182586186668	-5.46192077429386
AGR3	0.0312101260587792	13.693241840431	0.191682213696615	0.849228967092878	0.990243442512949	-5.46195461950727
MCF2L	0.000235901853969267	14.7786355946973	0.00154087150818535	0.998778773012632	0.999982724362152	-5.46223078630919
PTK2	0.0111506407744368	15.0429899586627	0.113948036375764	0.910006607877853	0.996150618126854	-5.4622397917131
GOLGA2	0.0293860773241459	15.230059718711	0.553366827417972	0.58266487021675	0.967290987795962	-5.46228714233599
NONO	0.0334490664913467	19.0761289994876	0.552997730197312	0.582919315570608	0.967290987795962	-5.46246291230228
LNPEP	-0.0389028987211617	16.1250361935362	-0.552569614928658	0.583215734169972	0.967290987795962	-5.46266556113988
CD2AP	-0.0270161869599495	16.0188192655149	-0.552527805205719	0.583234742990929	0.967290987795962	-5.46269413546384
FCGRT	0.0503449883102682	16.658523167433	0.552301443808551	0.583397925849529	0.967290987795962	-5.462795533365
KLKB1	0.111982387280356	16.5307825824258	0.55202165145651	0.583597886813281	0.967290987795962	-5.46292236996504
ENO2	-0.0396815976512741	20.812380127265	-0.551978587071123	0.5836152662326	0.967290987795962	-5.46295373046535
LONP1	-0.0389760264592738	16.7987007421311	-0.551933666193679	0.583647833313955	0.967290987795962	-5.46297367995347
ITM2B	0.0481966486193315	16.1995280082447	0.551803559311676	0.58373625418225	0.967290987795962	-5.46303667400389
FAM83C	-0.0548627699266202	16.2718050530761	-0.168433496483222	0.867331671132475	0.992253239258905	-5.4632311586474
SLK	-0.0670558426308538	14.5062826030479	-0.509314872892004	0.613177925431261	0.972465383045961	-5.46336277823195
WIPF2	0.0114230871565439	13.1617633528422	0.0654201444169461	0.948162886136659	0.997918002650334	-5.46339855005442
SV2A	-0.0596473133935636	15.0671962911204	-0.477810102257701	0.635304267026815	0.973819236350235	-5.46351921765533
UBXN4	0.0304625903274882	16.3711132512649	0.550776875539276	0.584426769984159	0.967906024679403	-5.46353982738345
TIMM23	-0.0414358851235814	12.9262123836343	-0.355531468144841	0.724433317201048	0.982399921295727	-5.46359448957508
PACS1	-0.0559213699202132	14.6883030345905	-0.550451975897626	0.584655173598624	0.967906024679403	-5.46369020675632
N4BP1	-0.0371399511530406	14.413033658631	-0.550317193375346	0.584741760107327	0.967906024679403	-5.46375978325119
PRKAA2	-0.0420512371844808	16.4477995770902	-0.550077819045535	0.584909679437894	0.967906024679403	-5.46387084420188
NDUFAF3	-0.0581963347108463	16.9208229498982	-0.549981080276829	0.584975490924514	0.967906024679403	-5.46391752857279
MTMR7	0.0752813624817037	12.2754936843003	0.386359276559528	0.701213658160841	0.980379416730715	-5.46403189812241
NUDT18	-0.0560370296258803	14.4281160466505	-0.549598476905252	0.585293886396387	0.968004586424513	-5.46406867890288
FGD5	-0.0634157674105804	12.5273323849512	-0.328441832250182	0.744633669747878	0.982399921295727	-5.46407005956045
SNX16	0.0579903397172554	13.9734190081698	0.534841549605682	0.595495047525468	0.971148928034326	-5.46418956173985
SNX5	-0.02766753782468	17.2494756624517	-0.549208218454319	0.585492068259274	0.968004586424513	-5.4642984355657
RASA1	0.0236375585397965	16.1138033437237	0.549082466133499	0.585577662370703	0.968004586424513	-5.46435902227373
CSTF3	0.029168366191632	15.0793770328914	0.548801956278767	0.585768614788056	0.968025147377684	-5.46449412096589
RARRES2	0.086717419871615	14.6837252341109	0.548714828787936	0.585837250706591	0.968025147377684	-5.46452785252811
SNF8	-0.039261041657852	15.5733032069052	-0.548439723488065	0.586024534285539	0.968025147377684	-5.4646602877558
PPP1R2	0.0607284833190924	17.4767155755311	0.548363705793399	0.586076318584582	0.968025147377684	-5.46469684576622
CPA3	0.180991959183039	18.6369733319433	0.547388453539647	0.586750329369838	0.968328018127466	-5.46515708206725
INO80	0.0503340633608822	13.4220626976429	0.513070458094342	0.610509510834586	0.972465383045961	-5.4651868019386
JADE1	-0.0123980330588491	14.8534957262876	-0.0727340007822689	0.94249569587561	0.997918002650334	-5.46523420671791
HMGN5	0.0623654710928729	15.4918510123481	0.546896922586089	0.587075507171442	0.968525780409605	-5.46540164639224
TFAP4	0.0310427619465141	13.0731177342875	0.219641080354771	0.82749127427346	0.989347112816073	-5.46554473348661
ASAP2	-0.0143932362003198	14.0599871634775	-0.0939030209100284	0.925784603113859	0.996150618126854	-5.46558546371737
NISCH	-0.0375180713712577	14.7257521103906	-0.545835277963719	0.587795927138159	0.968834237560496	-5.46591351018739
ATP5F1D	-0.0448933188938874	19.6869967485615	-0.5450256205319	0.58835143973841	0.968834237560496	-5.4662981208344
THSD4	0.0946037561822504	15.6069543920609	0.544852222320025	0.588472668362382	0.968834237560496	-5.46637845946019
FXYD1	0.0758812394328174	17.7851821688876	0.544792750689343	0.588510312738012	0.968834237560496	-5.46640946865318
LAMA4	-0.0520073564214059	19.306735532414	-0.544571274941649	0.588661431220165	0.968834237560496	-5.46651532482033
FBXW4	-0.0503012238549889	13.9638111464653	-0.510014516239704	0.612691867298145	0.972465383045961	-5.466534815352
CHN1	0.0834234003060139	13.8943885949636	0.540355696603362	0.591598294737296	0.96998668476254	-5.46657191395345
TIMM50	0.0564993964383298	14.9215658768892	0.544216558397823	0.588903501799665	0.968834237560496	-5.46668477615059
UTRN	-0.037584028493022	17.8376089651315	-0.543749017433748	0.589222438704279	0.969041655986868	-5.46690813534668
KPNA1	0.0266267060089618	16.8683459887545	0.543700041531218	0.589246854492463	0.969041655986868	-5.46693942489245
PINX1	0.0241201623739951	12.238121694328	0.182875510876937	0.856074852535604	0.990243442512949	-5.46701948034925
NSRP1	-0.0434384186835555	14.2065065052889	-0.407191881353558	0.686472251507296	0.976931819053151	-5.46714194986215
PDAP1	0.0374996863893564	17.5663427666572	0.542158307016859	0.590309035698708	0.969894381733741	-5.46766589331741
PPP1R9A	-0.0134027355749868	13.8863040098517	-0.110373488282886	0.912817700361347	0.996150618126854	-5.46779958130603
ELP5	0.041629430346795	14.357319571162	0.541769216535198	0.59057371339205	0.96998668476254	-5.46785200593131
DNAJB1	-0.0425036979890692	16.5478844848895	-0.541483631178165	0.590770133051966	0.96998668476254	-5.46798667127955
MYD88	0.0465639477143363	16.7653683587435	0.541349767232249	0.590861636357579	0.96998668476254	-5.4680502745949
PECAM1	0.0417997875505982	15.878494496348	0.541040944854063	0.591072758968055	0.96998668476254	-5.46819694748339
PDCL3	0.0387550098482556	15.3113176059601	0.540786671487826	0.591245802754162	0.96998668476254	-5.46831836403397
MRPS27	-0.0845133689729884	15.8652045078204	-0.422935626593345	0.674717742286053	0.976733694764688	-5.46840020595404
ABR	0.0446870430830906	14.5319788675504	0.540423091402129	0.591495254349454	0.96998668476254	-5.46849014473047
ATXN3	-0.0355404877511578	15.1452189378277	-0.540389230344352	0.591515116816599	0.96998668476254	-5.46850909116226
HNRNPA0	-0.0518778894417231	17.5817390897051	-0.540167417386249	0.591670129124774	0.96998668476254	-5.46861137611592
GJB1	0.0374027584207735	14.3676359231969	0.216315048893069	0.830061593759164	0.989347112816073	-5.4686638001174
GMPPA	-0.0296727540360333	14.8988680289534	-0.173166071445063	0.863568981282819	0.990616681204056	-5.46872003217005
FH	-0.0266087987237711	18.485671010108	-0.539606381183972	0.592044809618062	0.97035438860433	-5.46888520294866
OSTM1	0.0505783516776113	15.2232497519931	0.513525681416891	0.610078985706414	0.972465383045961	-5.46906790992679
PHKG2	-0.0362504000641355	15.8733847072228	-0.539069744442123	0.592419964369205	0.97035438860433	-5.46913228209435
CREB1	0.0436531475935471	16.2134773542134	0.538884453604623	0.592548015048535	0.97035438860433	-5.4692188573026
PHF10	0.049358410365512	11.9213119119289	0.402558482025387	0.689510770406844	0.97726265013509	-5.4692493794943
LBR	0.0479900947705136	15.8012694353742	0.538543639668513	0.592781325417522	0.97035438860433	-5.46937999272553
NUCKS1	0.0904845941549706	14.9569312737067	0.538385585429932	0.5928895390752	0.97035438860433	-5.46945468600646
PGLYRP2	-0.102870981716791	15.5045140892479	-0.514409843808845	0.609475242149784	0.972465383045961	-5.46951650304279
TMEM256	0.0927187281996336	14.3798289610933	0.484722374893614	0.630374518085397	0.973819236350235	-5.46958201625796
PFDN5	0.0082634252407221	12.6461272355603	0.0507969011023452	0.95974462219481	0.998576997252657	-5.46979500832906
HNRNPC	0.0377784898401394	18.3382141077403	0.537651363872195	0.593392332968223	0.97035438860433	-5.46980140020713
CGB2	0.0261205197586385	13.8608892157167	0.12947535164026	0.897784279910215	0.995219532198277	-5.46980372365129
ZSCAN18	-0.0534630385637289	14.1238330231896	-0.537612900855694	0.59341870101942	0.97035438860433	-5.46981953019215
STOML2	0.0440619716574915	16.9494269939338	0.537471248712787	0.593515733675242	0.97035438860433	-5.4698863590964
HNRNPM	0.0472850306985535	19.1029973722171	0.537455996355877	0.59352618208803	0.97035438860433	-5.46989355384552
PPM1A	-0.00974195870193917	16.0052420946685	-0.0837387065657897	0.933833561430946	0.997123142021748	-5.47005784311652
PAPOLA	0.0353089650778067	14.2830298377348	0.53667672894999	0.594053657266934	0.970829116639794	-5.47026652496357
DPH5	0.0528736601788253	13.8576322083397	0.4774249513305	0.63546033321736	0.973819236350235	-5.47052524674074
HSPA1A	0.0703703902337907	20.2155370278351	0.53574944530314	0.594695779680018	0.971148928034326	-5.47069728639188
WWP2	0.0316835721436419	13.8184779381823	0.447757747964573	0.65677697762633	0.975796546459331	-5.47086095479184
RNGTT	0.0346916898135046	13.3596870318541	0.340445499567052	0.735596985228257	0.982399921295727	-5.47093328909988
MON2	0.0200214392103391	15.2217508895444	0.535167468774387	0.595085836542072	0.971148928034326	-5.47097870014433
LETM1	-0.0358623392096042	17.6721174484425	-0.535117256851671	0.595128266201159	0.971148928034326	-5.47099531619693
ZFAND2B	-0.019738460766904	13.6332472974871	-0.1342744192745	0.894045085332497	0.994729162652444	-5.47104728216458
HEPACAM	0.0732379997645118	18.2362180894782	0.534952895015112	0.59524207337793	0.971148928034326	-5.47107157409606
TRMT112	-0.0626545062035788	14.3315262090932	-0.45310712830039	0.652842835483038	0.975796546459331	-5.47124557952415
TSG101	-0.0290988865470467	16.8297766225665	-0.5344090115957	0.595607729966553	0.971148928034326	-5.47133334899397
MRPS14	-0.0588870154523029	14.4720008599318	-0.53410244251901	0.595825595463859	0.971148928034326	-5.47147058354517
SCRN1	-0.10133774767414	15.2791905003374	-0.534061726685621	0.595863013804021	0.971148928034326	-5.47148141330845
AKR1A1	0.0419424280100351	18.5950682154055	0.534074029526092	0.595845095156386	0.971148928034326	-5.4714839033511
DBH	0.0318530577340379	12.5585562216463	0.160912567705754	0.873106095451819	0.993507637636207	-5.47155859366651
GDAP2	-0.049004488100806	14.1201235563739	-0.533860773296189	0.595991461411589	0.971180824952754	-5.4715838540279
SOS1	-0.0271653887898449	15.5129964067939	-0.533589815848955	0.596168431923295	0.971291764886902	-5.47171865175675
GFRA2	0.00628216907434442	12.3221510647617	0.052627725851977	0.958352407108372	0.998576997252657	-5.47172676426339
DFFA	-0.0378597043689126	16.2735279228185	-0.532911674617465	0.596643070841989	0.971713429278549	-5.47202820792652
TOMM40L	-0.0150813561776779	15.1167834874367	-0.109497730597084	0.913506588751881	0.996150618126854	-5.4723397312808
TASOR	-0.0369593953052458	13.1933812802398	-0.2597047254134	0.796599981512512	0.986309463066122	-5.47235680604064
MRPL21	0.0657117247617087	14.9939698253047	0.532169360785805	0.597152944185472	0.971759003018416	-5.4723752048169
TGFBR2	0.0455523504999462	15.5652012876724	0.532074947109255	0.597217808805713	0.971759003018416	-5.47241930458849
COMMD8	0.0697827939626734	14.9404684631926	0.531602743249283	0.597542274631742	0.97183176041166	-5.47263975091564
SDAD1	0.0460734248497925	13.7625533084551	0.531067383043342	0.597910215559224	0.97183176041166	-5.47288946681276
TLR3	0.0711521361863579	13.3306903647263	0.506840461855321	0.61478001288275	0.972484077835454	-5.47289163431202
CDC42EP1	0.00575463841421708	14.8835818809194	0.0377072048186672	0.970146233951299	0.998576997252657	-5.47308474536535
GDF10	0.0939960406423594	15.551460508588	0.461606263203577	0.646738071682793	0.974806285807792	-5.47316336672271
PDIA3	0.02839787859849	21.4347736309993	0.530379011017593	0.598374563438135	0.97183176041166	-5.47321793085072
IBA57	0.0447129563453199	15.5978164756106	0.530324199608628	0.598421216397552	0.97183176041166	-5.47323566455303
DRG1	0.0254536551415683	15.9916974788471	0.530333611266373	0.598405784842983	0.97183176041166	-5.47323906618658
PLCD3	-0.0601839826964845	15.4133232526847	-0.530315746946398	0.598427029241518	0.97183176041166	-5.47323959952692
GTF2H2	0.0435997713901912	14.8686487325719	0.489447820379387	0.627177852371737	0.973819236350235	-5.4732588850543
HSPA2	0.0442466606399456	19.8614700729748	0.529874222577943	0.598730699621377	0.971911353767724	-5.47344505667494
FAM210A	-0.0574023201534146	14.6346953048854	-0.454628478479931	0.651756808722856	0.975796546459331	-5.47346863644617
VASN	-0.0718058346145369	16.3221024824206	-0.529797004525295	0.598783815848686	0.971911353767724	-5.47348097166777
PCDH11Y	-0.0087831628535735	13.7389487401722	-0.0657941391916418	0.947960081141762	0.997918002650334	-5.47349820092813
TIPRL	-0.0288591660503137	17.13443203186	-0.529607968287501	0.598906284343319	0.971911353767724	-5.47357544821994
CTDNEP1	0.0593187079937909	14.1254597054884	0.525350314082563	0.601901414043762	0.972465383045961	-5.47358811398914
COQ5	0.0378544450590006	15.8898938529913	0.52951372990365	0.598978691756697	0.971911353767724	-5.47361268170102
RANBP9	0.045697889134976	13.9124779557588	0.499116719006017	0.620166444544864	0.973819236350235	-5.47361607115995
FBXW11	-0.0116403955925861	12.8607268551081	-0.081740721009247	0.935357215669117	0.997845782617179	-5.47363832033393
RHBDF1	0.0409259269226308	15.6130898862298	0.529333844518087	0.599102457497624	0.971911353767724	-5.47369628429291
GATD1	-0.0332564353905695	16.8998517607751	-0.529138784202042	0.599234326605311	0.971911353767724	-5.47378894803604
PWWP3A	-0.00835775317103682	16.0907600952384	-0.0578406596660094	0.954211139078837	0.998576997252657	-5.47379291690894
RFT1	0.0464748907483621	15.0506255161535	0.528928114017192	0.599381654380745	0.971911353767724	-5.47388474661457
RPUSD2	0.0362518042200914	12.3361976117118	0.199159571802854	0.843425768385857	0.989851028707221	-5.47398928065444
NUTF2	0.126802936007433	18.4696760212703	0.527899345054758	0.600099206850933	0.97235547569622	-5.47435386735653
CYB5B	0.0482580793893206	17.1666857854884	0.527697192060817	0.600229065620833	0.97235547569622	-5.47445563916722
CSNK1G1	-0.000628171925923127	13.5392307818887	-0.00634091873700705	0.994978515578526	0.999519771020565	-5.47455782107668
AIMP1	0.0800988718432016	15.8438045043023	0.527271485130311	0.600522267859677	0.97235547569622	-5.47465277355945
HSP90AA1	-0.124037907301421	18.5252441820353	-0.526773274438823	0.600874817430708	0.97235547569622	-5.47487520642642
RNF40	-0.0342024011983568	14.5888728884648	-0.522389016260414	0.603939041571386	0.972465383045961	-5.47495449651023
ACSL6	-0.0468490061467577	15.9475273440199	-0.526314446365659	0.601181664626082	0.97235547569622	-5.47509538161969
NDUFB10	0.0313667628508725	18.7296453922065	0.525918920399305	0.601448949502131	0.972465383045961	-5.47528268397845
FKBP3	-0.0329394298936414	18.9643874063412	-0.525776588796331	0.601548357540015	0.972465383045961	-5.47534727357652
MLLT1	-0.0120273710213947	15.0581079509444	-0.0870401791679079	0.931176826495809	0.99683857475822	-5.4754939905302
STAU2	-0.0682477958722458	14.3731034972558	-0.51031175965615	0.612366132195815	0.972465383045961	-5.47549939326835
ARL8A	0.0418735391003437	17.9751868090661	0.525143377145213	0.601988986669953	0.972465383045961	-5.47563589457053
PPA2	0.0446752631781848	18.3573453642165	0.525142422887773	0.601989644730145	0.972465383045961	-5.47563633452856
NSMCE1	-0.033412793769859	13.7551162795807	-0.524858634458899	0.602176508737905	0.972465383045961	-5.47577479346196
FEM1B	-0.0217653225112677	14.0471087646874	-0.293976387889999	0.770490942035333	0.98243949181364	-5.4758796889671
SRSF4	-0.0277828086715921	17.2729988857429	-0.524407904085732	0.602488108867921	0.972465383045961	-5.47598180323174
IGHV4-30-4	-0.139010402881272	18.0002763519412	-0.524279130855564	0.602594387070678	0.972465383045961	-5.4760260148538
RPL5	0.0362525846006143	20.3281446190312	0.524298002991512	0.602569650644675	0.972465383045961	-5.47602745255161
SLTM	0.0288331788648204	15.1051997021633	0.523938855597233	0.602811061814831	0.972465383045961	-5.47619824068502
ACP2	-0.0517596141382342	16.1181634476158	-0.523843865184919	0.602885446044216	0.972465383045961	-5.47623430051819
BICD2	0.0310916451164243	14.6821642163551	0.523754775391235	0.602938775476686	0.972465383045961	-5.47628231215861
GSK3A	0.0328494300773254	14.9924850316677	0.523483156868671	0.603129086767428	0.972465383045961	-5.47640471997067
GULP1	-0.0419999424925965	14.5742748636424	-0.424985260289334	0.673001207123118	0.976733694764688	-5.47648025142158
UBA3	-0.0450770568368668	15.230376936986	-0.523017935955249	0.60345552994104	0.972465383045961	-5.47661386834698
SNRPC	0.0531694218430374	15.7174358144335	0.52296217560623	0.603494026610995	0.972465383045961	-5.47663947253467
TAF3	-0.05079538474922	12.2553918341196	-0.522806186228482	0.603598975120948	0.972465383045961	-5.47671346075796
MAPK1	0.0380112990154551	18.4268143530384	0.522695402367507	0.603678221313276	0.972465383045961	-5.47676193292171
PNKP	0.0463512258435923	14.3017369708446	0.515822302731298	0.608486722593445	0.972465383045961	-5.47679314942647
RWDD1	0.0337199347419279	16.1441382064924	0.5223883380475	0.603888353055402	0.972465383045961	-5.47690446387856
NUP107	-0.0316009810017199	16.0786335830047	-0.522253855719562	0.60397910190057	0.972465383045961	-5.4769679750885
FARSA	-0.0536783278193553	17.6384054190458	-0.522222353944413	0.604004903718074	0.972465383045961	-5.47697893089551
PLSCR4	0.0606875661844999	14.5756435841632	0.195507899995161	0.846006920408695	0.990243442512949	-5.47706341823185
TRAPPC9	0.0234749414299209	16.3271285827112	0.521770000549879	0.604308578431381	0.972465383045961	-5.47719383541711
CTF1	-0.00530158775916867	12.724549486726	-0.0428785341972256	0.966033310455843	0.998576997252657	-5.47721145160303
AMIGO3	-0.0548328266764262	13.3816094763027	-0.477091175387755	0.635752554290223	0.973819236350235	-5.47725752482764
EPB41L4A	0.0313013449057742	13.9802681912298	0.399428275869352	0.691735907333099	0.977795450332284	-5.47727013150709
FARS2	0.0476340376218296	15.0620347166339	0.521400516387377	0.604572651217459	0.972465383045961	-5.47735546532993
OARD1	0.00334080893219912	14.1141344496157	0.027018878801999	0.97860591690378	0.998576997252657	-5.47746577122393
HTRA2	0.079283264483184	14.4500674384069	0.520845941225443	0.604955906332671	0.972465383045961	-5.47760921972282
SND1	0.0282739731891972	19.1120585599615	0.520816537358452	0.604967666098425	0.972465383045961	-5.47763004397214
MAPK8IP1	0.0350884702294998	13.827494661058	0.331718752628628	0.742119670029203	0.982399921295727	-5.4776915052211
LUC7L	0.0440973238584945	16.8915331939316	0.520463267637302	0.605220429495161	0.972465383045961	-5.47778416253105
MTAP	0.0170023374043176	13.7502053626385	0.0569957170142456	0.954880934148566	0.998576997252657	-5.47781539988557
ADNP	0.0269095333138427	14.6238221575985	0.520215565215211	0.605382919943128	0.972465383045961	-5.47790487887656
SELENOP	0.111401391125735	16.3874753459132	0.519863058510432	0.605644617081012	0.972465383045961	-5.47805039216369
VWA8	0.0543407453313449	15.2635308692154	0.51984165627553	0.605650232476322	0.972465383045961	-5.47806806752149
SNRK	-0.0370481748398532	14.0562216004856	-0.519753111708446	0.605707019778221	0.972465383045961	-5.47811230791558
CD209	0.0454753772587413	13.7750605243999	0.223353782958492	0.824584816509053	0.989047893530783	-5.4781187386301
SORT1	0.0514943792642608	15.4946926285077	0.519697120442997	0.605750189627962	0.972465383045961	-5.47813403256748
FBXL16	-0.0545912221009814	14.1143480347132	-0.507993464878444	0.613977754054976	0.972465383045961	-5.4781813093809
EPB42	-0.0345355358957669	15.5059943704916	-0.140281165518538	0.889371291669241	0.994729162652444	-5.4782704409443
PHKB	0.0273810724563948	15.0610456870193	0.519351076051592	0.605980790101915	0.972465383045961	-5.47829941516639
MAPKAPK2	-0.0607279215961878	14.2071967874012	-0.518812695877995	0.606362000270855	0.972465383045961	-5.4785372828752
LAMB1	-0.051430138903136	20.643248237466	-0.518765540439435	0.60639462858758	0.972465383045961	-5.47855876420031
FARP2	-0.0310411619747377	15.6176489882019	-0.51865057842016	0.606468932741786	0.972465383045961	-5.47861563583802
UBAC2	-0.0409550604138929	14.2668689570924	-0.487195069784557	0.628521880849161	0.973819236350235	-5.47876217477226
MACROH2A1	0.0287307539319634	19.5553925783603	0.518251619075158	0.606741764141947	0.972465383045961	-5.47880007099354
EXOC8	-0.0189722550301514	15.6858267126023	-0.518075474143463	0.606863478757623	0.972465383045961	-5.47888039265855
CRY2	-0.0366761898279222	12.9354592709521	-0.314175994870884	0.755185599927088	0.98243949181364	-5.47890588370037
TXNDC5	-0.0279324443471047	18.8971883246374	-0.517415599391942	0.607320539063151	0.972465383045961	-5.47918020233932
PPP6R2	-0.0261173036430495	14.5337719504342	-0.517334706035564	0.607376346192381	0.972465383045961	-5.47921713096471
CCDC134	0.035288606969214	14.391281765583	0.516958514987705	0.607641156727431	0.972465383045961	-5.47938428374307
RAB39B	0.0394646845129021	13.3787191049426	0.364128196124392	0.717874367564785	0.982399921295727	-5.47940294612872
MRGPRF	0.0557938252541028	15.1539486598174	0.330951164377097	0.742637549191235	0.982399921295727	-5.47950487730992
ECSIT	-0.0531217382521731	15.2496018500398	-0.516283870197124	0.608112916267545	0.972465383045961	-5.47968655212137
CD58	-0.0433045462653325	16.9737577176837	-0.51614757256132	0.608207352502242	0.972465383045961	-5.47974833756536
BANP	-0.00586680463558231	13.2608249074409	-0.0744716867934009	0.941001949727745	0.997845782617179	-5.47979817455789
LHPP	-0.0359355787550442	17.2011480439193	-0.515961808102737	0.608336073569068	0.972465383045961	-5.47983252101887
ROBO4	-0.0300487776054865	14.7151911887957	-0.199887657504129	0.842783867506328	0.989483825356748	-5.48001782331743
CYB561	0.0293071870539716	13.2301742195474	0.257969582182304	0.798017712227312	0.986309463066122	-5.48014824149555
MLIP	0.0674631514620234	15.6165950260266	0.515074600399694	0.608951015867485	0.972465383045961	-5.48023416711479
PFDN2	-0.0404551434138458	16.648874286694	-0.514741709147964	0.609181823469081	0.972465383045961	-5.48038469364471
ENTPD3	-0.0579296667742568	13.6736483140091	-0.502839316342191	0.617567700630555	0.973741907850979	-5.48046718204613
RGL2	-0.0422995905987076	14.1065471594876	-0.477980819881621	0.63506783183376	0.973819236350235	-5.48054455741511
COLEC12	0.0595688616698773	16.1819800391349	0.514158199560121	0.609586492299277	0.972465383045961	-5.48064831283445
UTP4	-0.028574536984312	14.0294078751928	-0.250734453892676	0.803395224335661	0.986309463066122	-5.48076147313662
SERPINB8	0.0613057238552965	16.0941846853878	0.513703473620403	0.609901934100253	0.972465383045961	-5.48085354524695
SEC11C	-0.045922290594433	16.5893588644792	-0.513681896026352	0.609916904262865	0.972465383045961	-5.48086327945302
GSTK1	0.039229563015418	19.3585807575871	0.512872074881881	0.610478866032115	0.972465383045961	-5.48122831869898
SCN4B	-0.0674394721792861	14.874713100152	-0.325145105527144	0.746843875633023	0.982399921295727	-5.48129298572305
SYNE3	-0.0522620867200203	16.3938522730769	-0.512431187458848	0.610784912163826	0.972465383045961	-5.48142681641016
DBI	0.0515804618927689	18.8541481261474	0.512406391454603	0.610802126629149	0.972465383045961	-5.48143797513903
HSPBP1	0.0444888180246998	14.8688855400571	0.512393575165798	0.610811024341729	0.972465383045961	-5.4814437425324
TEX10	0.0391535705990975	13.802590099942	0.512341251294827	0.610844230319889	0.972465383045961	-5.48146995421947
DCTN2	-0.0670291849214415	18.0044901040075	-0.512298728274037	0.610876873671477	0.972465383045961	-5.48148641967632
MINDY3	-0.0381699790766348	15.7490951898525	-0.512175203976343	0.610962637730274	0.972465383045961	-5.48154198876318
ECHDC3	0.0958591042143286	14.2811258019633	0.476997131300998	0.635711301958446	0.973819236350235	-5.48162363372074
UBE2V2	-0.0375078234715041	17.4752683640748	-0.511945089408633	0.611122423094487	0.972465383045961	-5.48164547365678
CATIP	-0.0108583595997445	16.4140652364841	-0.0752483603890745	0.940481138372008	0.997845782617179	-5.48167840927904
SEC63	-0.0300526369367375	15.6071645596462	-0.511669146158604	0.61130818752733	0.972465383045961	-5.48177452023806
THNSL1	-0.0350495558705859	14.7254690958287	-0.511646343665309	0.611326837701538	0.972465383045961	-5.48178236358987
NSUN2	0.0655497142925352	14.4627997921707	0.474605249900139	0.637509122582903	0.973819236350235	-5.48193861870669
CUL3	-0.0449677842447649	16.3403360366901	-0.511206744807378	0.611635238804442	0.972465383045961	-5.48197720484988
TWF2	0.0366592655796829	17.4754923616853	0.510981866154589	0.611791466887004	0.972465383045961	-5.48207814678015
SEMA4B	0.0581235002058413	14.014742133718	0.438832174483131	0.663016161221573	0.976733694764688	-5.48211305304877
PTGDS	-0.090744304011821	19.8202024309305	-0.510634250556053	0.612035670333037	0.972465383045961	-5.48223181608784
RPS11	-0.0338756101339079	19.5316020755998	-0.510598239627901	0.612055344656595	0.972465383045961	-5.48225253025232
SPCS2	0.0350063920063661	17.8156490762983	0.510452821471927	0.612158316099623	0.972465383045961	-5.48231609739138
MTA1	-0.0321808331752429	15.9039005185723	-0.510383359558428	0.612204326227085	0.972465383045961	-5.48234916723461
APOC3	0.193445229640616	17.1861670595637	0.510325385768153	0.612256633885793	0.972465383045961	-5.48236490174188
CTDSPL2	-0.0414509311952216	15.040828498351	-0.510302224139916	0.612263739779848	0.972465383045961	-5.48238295313257
FOXO1	0.0823240754026173	13.8796406362436	0.510283051976152	0.612277064639016	0.972465383045961	-5.48239154567006
BBS1	-0.0358417612470632	14.8800787509225	-0.509759765461979	0.612638785824564	0.972465383045961	-5.48262766996466
RTCB	-0.0176268910199724	18.7978036964072	-0.509451841830373	0.6128463377786	0.972465383045961	-5.48277106022015
NHLRC1	-0.0276195813854923	14.2048208523577	-0.165583102120407	0.869486032188209	0.992913837739746	-5.48282561920645
ERBB3	-0.0569292960771541	15.7541568027319	-0.508856234561514	0.613269089442254	0.972465383045961	-5.48303011896886
BLVRA	-0.0414221772347894	18.0157503414934	-0.508788144673189	0.613316448679624	0.972465383045961	-5.48306054851931
CLU	-0.0917827611875097	20.412289384304	-0.508715166591469	0.613368032856529	0.972465383045961	-5.48309245703359
SUSD2	0.0711071386546021	15.3799746532173	0.508685111990473	0.613388115195726	0.972465383045961	-5.48310658645156
LXN	0.0531631694262167	17.0404217651955	0.50864922644061	0.613413077029096	0.972465383045961	-5.48312261897396
ASB6	0.0481555660319195	17.8733058475823	0.362711897777579	0.718982474117783	0.982399921295727	-5.48317432361528
NOP56	0.0309661232423046	16.7635313846256	0.508278114911124	0.613668196675075	0.972465383045961	-5.48329095193698
UHRF1BP1	0.0535715418474929	13.5488828845624	0.471005175527009	0.640001026224073	0.973819236350235	-5.48329707904338
LASP1	0.0430714323300201	20.0343783467242	0.508249401548737	0.613691224799719	0.972465383045961	-5.48330117248017
NDUFA4	0.0562501851003354	18.0025927119602	0.508016272958048	0.613853432799479	0.972465383045961	-5.4834052188891
GNPTAB	0.0234849230588328	15.1486388596292	0.257927907753606	0.798205970249648	0.986309463066122	-5.48349270455204
SMARCC1	0.0395965834738856	14.6781732934736	0.500736084017666	0.618980851060941	0.973819236350235	-5.48352359716214
BRAF	0.0428133391488537	14.6215474327492	0.507642681014419	0.614113414166761	0.972465383045961	-5.48357185647589
SUPT20H	-0.0407993442221919	12.7383993177499	-0.281936462414453	0.779593105082596	0.985324804091156	-5.48365435737134
PUDP	0.0797599209180291	13.3949821621981	0.370060492134059	0.713375628997839	0.982399921295727	-5.48366561546818
VPS53	0.048015150557406	14.8617797128325	0.507389702443742	0.614289489545293	0.972465383045961	-5.48368462673159
ITPK1	-0.0512277921303514	16.5862029970805	-0.507278151860176	0.614367137058272	0.972465383045961	-5.48373433500059
HLA-DPB1	0.115612733123911	17.0673300087344	0.507018287162485	0.614556964126394	0.972476161079907	-5.48384250306518
LRRC8C	0.0367565889521924	14.3892893665438	0.506709890647889	0.614760275352991	0.972484077835454	-5.48398950226411
FBN2	-0.0530585613879477	15.8898757390689	-0.360898140019898	0.720158301603918	0.982399921295727	-5.48401235170467
DVL3	-0.04378505511513	13.8568603997314	-0.50201690298701	0.618086732994575	0.97379479686579	-5.48411106874231
SLIT3	0.0494265881418556	12.8955281127653	0.468852890578714	0.641639902776347	0.973819236350235	-5.48418115174772
ABI1	-0.024056648367516	17.3377323362645	-0.505830298973701	0.615366870943882	0.972525259110112	-5.48438574235749
DARS1	0.0386452027595894	18.0875961136458	0.505585409333912	0.615545959336038	0.972525259110112	-5.48448731670074
RPL31	0.0352631782789921	19.8888998292537	0.505462452204508	0.615630022219649	0.972525259110112	-5.48454327682009
KTN1	0.0349353401521935	15.0983988920461	0.505373274920906	0.61569191881004	0.972525259110112	-5.48458306956201
OAF	-0.0726928624107011	14.9060464296392	-0.505114968876404	0.615873755266733	0.972525259110112	-5.48469614110809
SNCG	0.0577118825012768	21.0032091057135	0.505063765310859	0.615909437928598	0.972525259110112	-5.4847188583385
MICOS13	-0.0553673232829333	16.1912605572195	-0.504849755432033	0.61605858695091	0.972525259110112	-5.48481378241559
GAA	0.054941319547563	18.714703870791	0.504841003316771	0.616064686875033	0.972525259110112	-5.4848176635705
COG8	0.0273524520062445	15.0537716355551	0.504601153414791	0.616223404090847	0.972525259110112	-5.48493117709204
LARP7	0.0566095858235993	13.3038276139643	0.459930451814491	0.647921153578493	0.975630453104124	-5.48503658804401
GATC	0.0568065964006923	13.7239120005529	0.5038345042475	0.616766364763212	0.973056509584971	-5.48526355573715
UTP3	-0.0391153854510033	13.6838208445575	-0.503812998347168	0.616778195649487	0.973056509584971	-5.48527575701827
ANKRD46	-0.0425434166565548	14.0903292094285	-0.415773630704688	0.679895673922872	0.976733694764688	-5.48533560564409
TMEM104	0.016488167473657	14.15026653642	0.132411297817315	0.89535206092382	0.994729162652444	-5.4853508569515
ASAP3	-0.0178405725399085	13.3084502819161	-0.153154220435188	0.879259555138342	0.994729162652444	-5.48536257629978
RPLP2	0.0515735746918615	19.0410014231676	0.503213069484968	0.617199776791507	0.973549426875374	-5.48553842059053
TARS1	0.0320065037737471	17.169164255493	0.503051836373785	0.617310251774735	0.973551528612206	-5.48561137228468
TIMM8A	-0.0159308746668021	13.5067096265326	-0.121375597596563	0.904028005092963	0.995732239313563	-5.48591355630874
TAMM41	0.0555020795226433	15.5922839199994	0.502177670579807	0.617922208865481	0.97379479686579	-5.48599564045266
B4GAT1	-0.0347357339802699	15.4534144384198	-0.501962316711308	0.618071388241774	0.97379479686579	-5.48609157577312
ROBO1	-0.0496003833278458	13.508944015719	-0.4947159194102	0.623191218951455	0.973819236350235	-5.48615432202639
SEC14L2	-0.0487474883433077	14.4279396887866	-0.501419878940791	0.618451187148624	0.973819236350235	-5.48632968273887
FAM136A	-0.0484618266790058	14.5915986119893	-0.500625866804526	0.619005668379916	0.973819236350235	-5.4866791568233
TAF15	0.0354484972097211	15.7150452239538	0.442184858702201	0.660555918695094	0.976733694764688	-5.48678819654059
PDCD11	0.0332673350298087	15.5860534167796	0.500246612931461	0.619268769802325	0.973819236350235	-5.48684742573864
MRE11	0.0199026834538945	15.7777540140315	0.500020335071328	0.619420306448676	0.973819236350235	-5.48695237569246
LY6D	-0.0997667017623236	15.1164314363716	-0.467587675427547	0.642433234087346	0.973819236350235	-5.48695917694443
GAMT	0.048756076199691	16.9563327434215	0.499921330055196	0.6194978539747	0.973819236350235	-5.48698879140848
MAK16	0.0371857765247512	14.2824256182651	0.499793720608811	0.619585037363503	0.973819236350235	-5.48704650181685
FAU	0.0575909909885866	18.6578462236586	0.499635373751383	0.619697671790467	0.973819236350235	-5.48711434252842
DPP3	0.0599472796396228	15.2274102926443	0.499554511936287	0.619754180899824	0.973819236350235	-5.487149832605
PIP4K2B	-0.0283825258708781	16.842248026012	-0.499177017410501	0.620012862507696	0.973819236350235	-5.48731978869985
TMSB10	0.0920885144954298	18.6109073394513	0.499060934242614	0.62010792480247	0.973819236350235	-5.48735894677122
VAMP5	0.0569145998782119	15.7184626533767	0.498952927817335	0.620174662056626	0.973819236350235	-5.48741368843743
SEMA7A	-0.0636058756438551	13.9665585386083	-0.491805048228306	0.625231602868869	0.973819236350235	-5.48741505775312
APBA1	0.0317323310966628	13.3235457511453	0.204902658195322	0.838933689771095	0.989347112816073	-5.48759157030571
DCTN4	0.0225611205812584	17.0428096445164	0.498016963805054	0.620820781159571	0.973819236350235	-5.48783060212409
ST3GAL4	-0.0398956849726328	13.3134325589899	-0.497985582315547	0.620847234257248	0.973819236350235	-5.487840535837
PIGT	0.0406946030347477	16.068250743336	0.497211359607167	0.62139266531291	0.973819236350235	-5.48817577245973
RTN1	-0.0513186829762979	18.4200051080542	-0.497182670116162	0.621412738911367	0.973819236350235	-5.48818830450889
ALS2	0.035860994121899	14.6612285372445	0.496703450905619	0.621746277670282	0.973819236350235	-5.48839905011423
VIM	0.032785872872406	23.6627494595701	0.496578026377846	0.621827914739692	0.973819236350235	-5.48845894744224
NNT	-0.0359745420204476	17.4423600789734	-0.496394293950289	0.621964467478813	0.973819236350235	-5.488532400837
PTPRQ	-0.0255044625708454	15.4279598271409	-0.0971691833355128	0.923128999020759	0.996150618126854	-5.4885603534568
TRAPPC11	0.0261909660799642	15.7167161467838	0.496258248847029	0.622051417738529	0.973819236350235	-5.4885986894561
MVP	0.0489303586399892	19.137698407626	0.496198485735262	0.622101533793674	0.973819236350235	-5.48861778006746
GSTM1	0.284309167435101	15.5090188476691	0.424910289647888	0.673116544527592	0.976733694764688	-5.48875106818485
RBMY1A1	-0.015915854116475	14.8150335989129	-0.154463387266988	0.878149510174789	0.994729162652444	-5.4888346514782
DDAH2	-0.038945519139201	19.9610783276855	-0.495569396134232	0.622541989895058	0.973819236350235	-5.48889185990965
NUBPL	-0.0373774476825037	15.1228419624355	-0.495487153617882	0.622599582182552	0.973819236350235	-5.48892766568739
RPL27	-0.0463070445981231	19.4555124278334	-0.495483090473839	0.622602427558096	0.973819236350235	-5.48892943449897
AARS1	-0.0298892332815548	18.0674899577993	-0.495485530094577	0.622596794448772	0.973819236350235	-5.48893167089726
SLC36A4	0.0143393952188102	11.9215959999327	0.0951320471395515	0.924733067594321	0.996150618126854	-5.48898640561552
SCN10A	-0.0437093988001251	15.8073667866984	-0.488136269007075	0.627807476212628	0.973819236350235	-5.48899358263312
ILF2	-0.0217038711095654	18.304534054514	-0.495331770169887	0.622700117093937	0.973819236350235	-5.48900225852826
TBL3	0.0341906756752426	15.0635799709233	0.494674856427793	0.623166581287036	0.973819236350235	-5.48928264409296
PGLS	0.0442867886294707	17.8141288413917	0.494599082692304	0.623221626932443	0.973819236350235	-5.48931392952354
AHCYL1	0.0398057263921103	16.858554400296	0.494476521921727	0.62330749581603	0.973819236350235	-5.4893671832062
SMARCC2	-0.0325105050563685	15.4351147891676	-0.494388477536985	0.623366635917196	0.973819236350235	-5.48940757105116
PIP4P2	0.0674385661926973	14.6663510072201	0.494208753832096	0.62349511867155	0.973819236350235	-5.48948348531881
DHRS7	0.080715514228892	15.1275473051088	0.494130254354035	0.623550127381263	0.973819236350235	-5.48951756890125
FBXW5	-0.0368160137184077	13.6642340123883	-0.493871230711601	0.623727023298357	0.973819236350235	-5.48963388148422
GATM	0.0482003631091779	19.5593314853981	0.493830792237792	0.623759996136231	0.973819236350235	-5.48964754282172
NEK6	-0.0582614862786084	13.3176591305578	-0.467340959678778	0.64249592982377	0.973819236350235	-5.48976010017875
DDT	0.0648699541779365	18.8342532433176	0.493471577954778	0.624011781957712	0.973819236350235	-5.48980334794336
C2CD2L	-0.0540130734647803	15.962336351479	-0.493321912168777	0.624116701316478	0.973819236350235	-5.48986823071903
PSMA5	0.0367431040684529	18.8819579106134	0.493149850091913	0.624237330748194	0.973819236350235	-5.48994279865364
CD248	-0.058177163919801	16.4991238857972	-0.488389030895352	0.627629859601953	0.973819236350235	-5.49003865529621
ARRDC1	0.0332226487461487	14.1619564043879	0.429170781166856	0.669876627692709	0.976733694764688	-5.49027374676844
ZNF787	-0.0391937170830943	13.6486289196077	-0.33489739511827	0.739629693388889	0.982399921295727	-5.49033539984597
ANXA6	-0.0357531194943093	21.4154748190434	-0.492141549184756	0.624942411260358	0.973819236350235	-5.49038095671528
PLTP	0.210299269587555	17.5365774146958	0.492119577656554	0.624968477049989	0.973819236350235	-5.49038153581673
CYTH3	0.0369780494023182	14.9899893555624	0.491921991064933	0.625098441267057	0.973819236350235	-5.49047419621524
SARNP	-0.0378924002369132	17.9562467203008	-0.491758748579613	0.625212987217094	0.973819236350235	-5.49054472756409
RND3	0.0636396457007375	13.464088799204	0.491745313093889	0.625222413577371	0.973819236350235	-5.49055053289938
GRB10	-0.0399907363642207	13.8543052800593	-0.491730243792903	0.62523188449621	0.973819236350235	-5.49055796632569
SAA2	-0.176916796953682	16.0357173541146	-0.389126404831336	0.699053809479312	0.979683848312811	-5.49060469622448
CCS	-0.0441204528464603	15.8998652890366	-0.491571403568706	0.625344434515829	0.973819236350235	-5.49062566327244
NOTCH2	-0.0420173952726035	14.4898384707068	-0.49124198875216	0.625575592403429	0.973819236350235	-5.49076790125017
IGHV4-4	0.111736884547721	16.6627075415335	0.288764860241721	0.774411443203436	0.983029752863904	-5.49081784268419
PLD3	-0.0377615923209085	18.6832405273874	-0.490446056549441	0.626134273050791	0.973819236350235	-5.49111118781445
NIBAN2	0.0384659379891588	18.009301570347	0.490406090370043	0.626162331954775	0.973819236350235	-5.49112841077292
KLHL13	-0.0259093349733703	12.6729986310303	-0.212271475775323	0.83315142335933	0.989347112816073	-5.49112975754603
COL6A1	-0.0660528695259934	22.039281484935	-0.490128275798638	0.626357391621488	0.973819236350235	-5.49124809338654
PIGK	0.0334675293728672	15.8652205382318	0.490098250805485	0.626377513581103	0.973819236350235	-5.49126182707827
TGOLN2	0.0269475582037373	16.5192092084537	0.490027691678816	0.626421416273473	0.973819236350235	-5.49129692689504
CLGN	0.0569290998849539	15.5823942088601	0.482292864850251	0.631919849841195	0.973819236350235	-5.49148364218449
FGR	-0.0255427874161462	13.6153181964634	-0.183826968212871	0.855144725000183	0.990243442512949	-5.49165170433448
EVA1B	0.0596041068346107	14.1426636877452	0.489110157276803	0.627072465489473	0.973819236350235	-5.49168612629224
TTPAL	0.00153928361738309	13.4741341647047	0.0146279987513283	0.988413701049206	0.998576997252657	-5.49180275713907
COG5	0.0406825388128507	14.639584651379	0.488357086952421	0.627601616129524	0.973819236350235	-5.49200954629364
BET1L	0.0576382886267499	13.9329418172828	0.488340713134509	0.627613123516496	0.973819236350235	-5.49201657286203
PLPP3	-0.0368864817381613	16.8302766399849	-0.488156052981005	0.627742907654849	0.973819236350235	-5.49209580076355
UBR2	-0.0287717162003922	16.1615673478938	-0.488140227780459	0.627749598650365	0.973819236350235	-5.49210628475535
SLC38A2	0.0935513847279097	15.6192338532751	0.488032319997415	0.627838419735204	0.973819236350235	-5.49214174899292
DOCK5	0.0329386563375493	17.0663230320651	0.487889735093207	0.627929380938878	0.973819236350235	-5.49221061428247
BOD1L1	-0.0248818338176342	18.2786149990979	-0.487666419705326	0.628078956674934	0.973819236350235	-5.49231251389555
SMTN	-0.0546420939420056	15.8054715404615	-0.487518528149541	0.628191068679922	0.973819236350235	-5.49236910130821
SYNPO	-0.0585950582092654	16.1594492999302	-0.487494944270362	0.628207650163387	0.973819236350235	-5.4923792047112
CELSR2	-0.0470096177553234	13.665063382103	-0.487484766988149	0.628214805722781	0.973819236350235	-5.49238356453952
DIPK2A	0.0468639890850575	16.8943552888502	0.421858032358283	0.675264631175778	0.976733694764688	-5.49238389638307
H2AC21	-0.0653262358764408	18.7380825827519	-0.48747662753928	0.628220528525085	0.973819236350235	-5.4923870513192
C4BPB	-0.103211637893747	15.2457670489095	-0.454899848328115	0.651411072333167	0.975796546459331	-5.49253413092916
BSDC1	0.0518369767348918	14.0850667011706	0.486849982448603	0.628661188549357	0.973819236350235	-5.49265532098524
LAMA2	-0.0467014881835262	20.1525747934002	-0.48676452900055	0.628721290441637	0.973819236350235	-5.49269187757437
SPART	0.0316994832519981	16.4751370484405	0.486514122274369	0.628896334953829	0.973819236350235	-5.49279986987932
SRBD1	-0.0377016428924222	14.2834035738542	-0.486475282764326	0.62892365871977	0.973819236350235	-5.49281647250527
NCOR1	0.0450822971335274	13.8032459907926	0.447306456729183	0.656883136713541	0.975796546459331	-5.49282606851654
PRRC2A	-0.051130575335776	14.052654160069	-0.486194985428512	0.629121931869965	0.973819236350235	-5.49293536365456
REEP2	0.0553491976621796	15.8712039909072	0.485631510608502	0.629518415258809	0.973819236350235	-5.49317597799052
VTA1	0.0238129045321109	17.0595619599822	0.48563532368746	0.629507634570619	0.973819236350235	-5.4931810840949
NTMT1	0.058249356031185	14.6322935000229	0.485541935312353	0.629581454177375	0.973819236350235	-5.49321420291743
ASNS	-0.0660735948747764	14.1148777605183	-0.48091993519893	0.632887783571444	0.973819236350235	-5.49321903649876
RETREG3	-0.0281403521220192	16.2501007472705	-0.485260661551076	0.629774584698392	0.973819236350235	-5.49333820593561
GBP4	0.0520319716433857	15.4596436141815	0.485177593615671	0.629837889598517	0.973819236350235	-5.49336960849057
CALCOCO2	0.033244591903669	15.2361644594048	0.485158118942868	0.629849839167813	0.973819236350235	-5.49337937358069
DHX8	0.023338998734225	15.0760550628485	0.484934040713372	0.630001251754228	0.973819236350235	-5.4934801458448
SMC3	-0.0228055538264691	17.452886696052	-0.48471997244718	0.630151963556568	0.973819236350235	-5.49357135003161
DES	0.142494586163988	19.7493994200097	0.479509164538569	0.633891818272019	0.973819236350235	-5.4938070932082
NCAM1	0.0547091567894569	19.2581665262107	0.483781026893224	0.630821264841256	0.973819236350235	-5.49396422903231
UBE2Z	-0.03178548351827	17.4720488944769	-0.48334210590737	0.631129384900294	0.973819236350235	-5.49415165590386
MPPE1	-0.00632473386329657	14.0425927968633	-0.0686137121009639	0.945733270221492	0.997918002650334	-5.49423699220614
SHROOM1	-0.055032429662667	12.6403827089556	-0.323373339104835	0.748084326225102	0.982399921295727	-5.49425017187129
DDX52	-0.035568397859965	14.1808995671522	-0.475644834984414	0.636610511679529	0.973819236350235	-5.49428244050202
ERMN	0.000973486300404502	13.5075007324738	0.00935159432518983	0.992597954323127	0.998576997252657	-5.49456628243874
GGT1	-0.0406444681561187	13.5923430182831	-0.27281878532349	0.786497013383805	0.985324804091156	-5.49456694684586
CHD4	0.0741256234596577	15.272036975771	0.48207498817208	0.63202346753624	0.973819236350235	-5.49468831504503
LMBRD1	0.0674261330040835	15.5163355280471	0.481940460570964	0.63211830856582	0.973819236350235	-5.49474530439368
FKBP10	0.0558077918229998	16.0534185903738	0.481915582145733	0.632135848368658	0.973819236350235	-5.49475584181092
COMMD10	-0.0227896702390424	15.9169397459653	-0.481903178807541	0.63213656683234	0.973819236350235	-5.49476774169197
MAGED4	0.0608788978285624	14.9683072557307	0.481575994746389	0.632375285857485	0.973819236350235	-5.49489962246845
ABCA5	-0.0653933806411704	13.4050903788926	-0.427568651866496	0.671133711114241	0.976733694764688	-5.49495353422155
ANKRD40	-0.024701863240054	15.5385477090283	-0.350183429318256	0.728022760873385	0.982399921295727	-5.49500270152045
TPRG1L	-0.0436868518127191	15.9762577667952	-0.481179096246654	0.632655182909271	0.973819236350235	-5.49506754153632
RBX1	0.0435043557673858	18.2158852625493	0.48107039942523	0.632731846546727	0.973819236350235	-5.49511350490476
GOSR2	0.0472737164351855	16.6534293853072	0.480997167427322	0.632783499217093	0.973819236350235	-5.49514446588456
TSPAN15	-0.0550601120757648	17.6176823251671	-0.480903545878561	0.632849535927727	0.973819236350235	-5.49518404035916
SKIV2L	-0.0187341737298574	16.2784217753281	-0.480696047695129	0.632987903934589	0.973819236350235	-5.49527834263407
LYPLAL1	0.0561224706025261	15.4686606831616	0.48067937176808	0.633007671217244	0.973819236350235	-5.49527876934843
CDC23	-0.0334593772658742	14.43300242854	-0.480642180644847	0.633030378797354	0.973819236350235	-5.49529739931252
ANKRD13D	0.0706566276303704	13.1841576974598	0.447744911834316	0.656569109987716	0.975796546459331	-5.49536444638774
KIF17	-0.074106649356775	13.4123589344639	-0.418837108246926	0.677454007168533	0.976733694764688	-5.49544073828777
JUP	0.0481742796382711	15.5184916283248	0.480101636912602	0.63341529261899	0.973819236350235	-5.49552270078377
ORC5	-0.0233423439622715	13.7192004236647	-0.446765231264634	0.657212743096213	0.975917707411057	-5.49576115705021
CFHR5	0.0939136939081262	15.7430164377006	0.437720578539917	0.663772878135317	0.976733694764688	-5.49581878515783
PTRHD1	0.0531432855846923	15.0013745492911	0.478838664051447	0.63430678454075	0.973819236350235	-5.49605494351338
GPRC5C	-0.00813842107616658	14.060021203851	-0.0734350409250639	0.941912723053436	0.997845782617179	-5.49616663786665
NUDT8	0.048855890548829	11.7959651118424	0.292927402782747	0.771158604177119	0.98243949181364	-5.49618778488096
GP6	-0.0871502760602745	13.7745234780371	-0.420613584092196	0.676272297346448	0.976733694764688	-5.49660667354444
PPP1R1C	-0.0638610509890007	15.481016981293	-0.477288318338387	0.635401873146394	0.973819236350235	-5.49670639569818
ACACB	-0.0537204848532493	13.6298177156295	-0.268401579077597	0.789909410602175	0.985591263473409	-5.49672366357281
SRRT	0.0292472851572896	16.0968967860837	0.477123851160933	0.63551490990733	0.973819236350235	-5.49677800359485
SEPTIN8	0.0438511655774398	16.8288679470311	0.476818709825228	0.635733744406402	0.973819236350235	-5.49690331201375
LRRC20	-0.0466507257267068	13.7632130470488	-0.345939283629952	0.731281134395085	0.982399921295727	-5.49692588554203
EMILIN2	-0.0745817932262458	15.8514454452909	-0.476728141247401	0.635797757705361	0.973819236350235	-5.49694126719423
KBTBD6	-0.0254926597294549	15.0352000422346	-0.296722373604291	0.768369366773946	0.98243949181364	-5.49704227810087
MRPS31	-0.0392249896298758	16.6784912148205	-0.476402463414658	0.636027967956819	0.973819236350235	-5.49707769226654
PAXBP1	-0.0282730975342886	13.9778817582495	-0.476022938105953	0.636288372352213	0.973819236350235	-5.4972430675585
LDHB	0.034481402447252	22.1191448722221	0.475831663496125	0.63642872270262	0.973819236350235	-5.49731888745122
MCL1	-0.0468883979790871	12.7515743416871	-0.366411500457107	0.716184712351365	0.982399921295727	-5.49745530746651
BTBD2	0.0378932960911769	14.1036491687217	0.467732096632271	0.642217574345751	0.973819236350235	-5.49756004868515
VPS33A	-0.021552427811379	16.411190804689	-0.475148790567306	0.6369065861589	0.973819236350235	-5.49760847977378
PHACTR4	0.0332237102706614	13.5129027011855	0.475084646736233	0.636952623966836	0.973819236350235	-5.49763472170735
TEX11	-0.013030361015467	13.5718848976462	-0.0958945706902649	0.92417896792591	0.996150618126854	-5.49768687345557
ALG12	-0.00712093993170804	14.3797686310621	-0.0596319190241104	0.952775823151194	0.998576997252657	-5.49768903463972
KIF16B	-0.029062331941903	13.372862793198	-0.447483530629556	0.656650482706998	0.975796546459331	-5.49772758945732
RFC4	0.0171265202158093	13.4891597317843	0.115225301199368	0.908868432454825	0.996150618126854	-5.49773304280831
CTNNBL1	0.034666969530468	14.9302547333372	0.474792651398005	0.637165492815947	0.973819236350235	-5.49775144361817
NAP1L4	-0.0225124905395901	18.1949674971109	-0.474681999915026	0.637236816366173	0.973819236350235	-5.49780333610153
FAM234B	0.0521658838117762	13.3805116466706	0.467038548662844	0.642710621773685	0.973819236350235	-5.49784426687558
OSBPL9	-0.0272986975763185	13.9956726314656	-0.447170897807677	0.656874497892043	0.975796546459331	-5.49785019002674
EIF5	-0.0262767681363947	17.6486046186396	-0.47447164311396	0.637387125308575	0.973819236350235	-5.49788987981724
NDN	-0.0336047885605595	14.7150415110508	-0.474377502844417	0.637458253923503	0.973819236350235	-5.49792543215693
USP16	0.0284392338124988	14.1980489838641	0.474371205096844	0.637456728860348	0.973819236350235	-5.49793296873588
CLPTM1L	-0.0210660778171263	13.5535137277924	-0.201382587139677	0.841588721667296	0.989347112816073	-5.49808654879687
NLRC4	0.0640532728195566	12.6838552962096	0.379071196380065	0.706576636688075	0.980379416730715	-5.49809442103544
PLD4	-0.0875334587750078	13.62739918572	-0.404106874614093	0.688123612007954	0.976931819053151	-5.49817853031861
ERGIC1	-0.0510269015471572	16.156855558052	-0.473649538237178	0.637975363291477	0.973819236350235	-5.4982271972681
MRPS15	0.0325621851902262	15.4262556809712	0.473541416189628	0.638050845304932	0.973819236350235	-5.49827307556603
ZNF687	0.0495360795415998	13.2519809973554	0.447387124443601	0.656877869164724	0.975796546459331	-5.49828106090719
CCNYL1	0.0288131747663698	14.2774649841565	0.4686157225701	0.641583492672732	0.973819236350235	-5.49835890970093
BAD	0.0430987852771327	15.1211947386972	0.47324713984066	0.63826023308991	0.973819236350235	-5.49839466987885
MARCKS	0.0718292028018226	19.6054232671358	0.472777683088348	0.638592645204201	0.973819236350235	-5.49858987331143
EIF6	0.0346767035865838	18.1257054802222	0.472345010216098	0.638899077885877	0.973819236350235	-5.49876961205678
MFAP4	0.040700807214975	17.1618854131414	0.194226576844821	0.847029430899052	0.990243442512949	-5.49878427075539
HRAS	0.032498402563828	16.0387453703111	0.472291120825912	0.638936551797656	0.973819236350235	-5.49879255769132
CPQ	0.0442585644741698	16.9613832367723	0.472167181409244	0.639025040366329	0.973819236350235	-5.49884343758914
SOX9	-0.0015193434746692	13.8989062902427	-0.00741019178704251	0.994130499921145	0.998946047008744	-5.49885691048924
MT-CYB	0.0419498655073998	15.267176358505	0.379184588544756	0.706493079755012	0.980379416730715	-5.49927856593925
ADGRA2	-0.0559028807799766	13.7979242291031	-0.46601152257187	0.643439972980042	0.974102328942465	-5.49942221906675
TIMM13	-0.0670128915310908	15.6254718004421	-0.470685671201871	0.640074864523277	0.973819236350235	-5.49945741693718
L3HYPDH	-0.071869946520291	17.4671295315471	-0.470685534103531	0.640074961708051	0.973819236350235	-5.49945747366626
DIS3	-0.0326194748284543	15.1117467222007	-0.47048158727999	0.640217842291845	0.973819236350235	-5.49954323308905
MBOAT2	-0.0491327682570084	14.955521725119	-0.462771748917955	0.645743049900903	0.97456100476649	-5.49958722021955
UGGT2	0.0524156723959948	14.4255009411398	0.47036854018067	0.640299685947748	0.973819236350235	-5.49958859691322
AIG1	0.056921400938176	13.7065529359858	0.382273396811238	0.704317740560806	0.980379416730715	-5.49970424917922
PDGFRB	-0.0487239687148708	16.4409277291642	-0.469947067458111	0.640598530359774	0.973819236350235	-5.49976280205816
SNX7	0.0346637562803007	13.9409932301185	0.469357637039906	0.641013107608642	0.973819236350235	-5.50000899131671
ALG11	-0.031714531029241	15.4547589148369	-0.469125342339993	0.64117977441006	0.973819236350235	-5.50010327941127
IGHV3-7	-0.117627164787969	19.0053473334932	-0.469094832945339	0.641211154827389	0.973819236350235	-5.50010791828397
AK3	-0.031914123667363	18.8087762375632	-0.46892132179996	0.641325041065762	0.973819236350235	-5.50018697397605
RBM17	0.0274928492897555	15.039790383872	0.468723700987784	0.641459288958004	0.973819236350235	-5.50027328927325
DAZAP1	-0.0266777644589204	17.3790279010512	-0.468674658678317	0.641496086319119	0.973819236350235	-5.50029186650675
MRC2	-0.0553243037913127	15.8835349706591	-0.468549650816596	0.641589796284739	0.973819236350235	-5.50033928382821
PLEKHA6	0.0611566377794315	15.01991150599	0.4683151206417	0.641756226414205	0.973819236350235	-5.50043586904494
WDR3	0.0476837083385	13.953921845458	0.468048110091933	0.641945728285368	0.973819236350235	-5.50054577223136
TPD52	0.0422548087114158	17.6315432003089	0.46802403588312	0.64196281533932	0.973819236350235	-5.50055567827648
PLP1	0.0373064014499285	20.4509773944196	0.467893132139972	0.642055729786324	0.973819236350235	-5.50060953367
IGKC	0.114418534429529	22.3067678006004	0.467773395994704	0.642148861850971	0.973819236350235	-5.50065215203733
YIPF1	-0.00765916616358808	16.3829214104713	-0.0488272977581875	0.961357542262643	0.998576997252657	-5.50065684627481
MYCBP2	-0.0249654362390181	13.1605246362722	-0.173696934098044	0.863042725224072	0.990616681204056	-5.50065979042609
TMOD1	0.0499870266717828	17.0684693664708	0.467619643657382	0.642249868431981	0.973819236350235	-5.50072200206407
CYB5R1	0.0512453809973472	19.4605079524499	0.467447997478807	0.642371726153972	0.973819236350235	-5.50079255597668
ARMC6	0.0457826509231651	15.0840574103839	0.467259807954419	0.64250534001042	0.973819236350235	-5.500869880461
DYNLT1	0.046613791963189	15.0586519775804	0.46717128213571	0.642568197141719	0.973819236350235	-5.50090624384736
TUBA1C	-0.0445485179192975	13.6316520321656	-0.439015273589897	0.662737109938812	0.976733694764688	-5.50101259146099
COMMD2	0.0263204371568637	15.2156743041682	0.466834604976865	0.642799992913319	0.973819236350235	-5.50105040283521
DENND11	0.0459880159090833	13.6038205834113	0.399112198861569	0.691771890453298	0.977795450332284	-5.50111795600629
IGLV1-51	0.127864390481207	17.9297705836705	0.466630437062713	0.642960394356268	0.973819236350235	-5.50112165465398
KCTD8	-0.0636506821111453	14.3087755870132	-0.466603277338846	0.642971567803127	0.973819236350235	-5.50113939865688
BNC2	0.0279715932221318	14.6846153038652	0.159050393532839	0.874535504270225	0.994381064010464	-5.50137017789986
MARCKSL1	-0.0603625932391019	18.9647690934146	-0.466035648046996	0.643374780409223	0.974102328942465	-5.50137211896845
AGPAT3	0.0427879660266157	15.67667783252	0.465801803829831	0.643540922024433	0.974102328942465	-5.50146791041009
WDR59	0.0412814496918763	13.9946625336179	0.452642465646498	0.653014884321971	0.975796546459331	-5.50152480630644
USP53	-0.0545869033354247	15.499543487512	-0.465089538033783	0.644047085914792	0.97426766408665	-5.50175938833041
ACO1	-0.0351940509892366	18.2040243096668	-0.464927472734679	0.644162279667555	0.97426766408665	-5.50182564808474
DDRGK1	0.0337945572530813	16.816506812829	0.464879661536605	0.644196264885994	0.97426766408665	-5.5018451911386
PDCD6	0.0308725947303934	18.7716857748011	0.464589669452314	0.644400739993174	0.974270957205986	-5.501965042263
OSGEP	0.0286066460833965	15.685788901983	0.464502329166862	0.644460970663857	0.974270957205986	-5.50200222718244
TRIM36	-0.0399827359983078	15.5303332867684	-0.464340978958923	0.644579225006774	0.974270957205986	-5.50206524277078
MAST1	-0.0407542559559264	14.7062909627877	-0.464237262070291	0.644652970585234	0.974270957205986	-5.50210758209893
SORD	-0.0526420975724413	18.2892202729445	-0.464108458747083	0.644744558339343	0.974270957205986	-5.50216014918838
RSBN1	-0.00611560347558893	14.7615211778328	-0.0766866168725648	0.939360289551967	0.997845782617179	-5.50223480101985
FYCO1	-0.0479969910247178	14.4736786591155	-0.463625418737951	0.645088081585975	0.97456100476649	-5.50235715845373
URI1	0.049784065146099	12.8585824310119	0.463489766293999	0.645184567519478	0.97456100476649	-5.50241244818639
NTRK1	-0.0132093834002482	14.4230610652388	-0.0489681256970479	0.961247785477435	0.998576997252657	-5.50248097419708
ATP5PB	0.0398632325238246	19.5696869553414	0.463119006748038	0.645448310276786	0.97456100476649	-5.50256348207689
PPIL1	0.0307512357328896	17.0180135481705	0.462712063477583	0.645736944570318	0.97456100476649	-5.50272984757517
CTU2	0.0361812057123494	14.2093992990767	0.462594929016465	0.645820170382313	0.97456100476649	-5.50277759799806
SLC22A14	0.0226568171938535	13.6996984264358	0.170955332499069	0.865293228226072	0.991551592286505	-5.50287491785802
SDF4	0.0427873547988575	14.0590852023789	0.462290704582618	0.646037695955985	0.97456100476649	-5.50290047004295
PPM1G	-0.0265600500833063	16.1905939058943	-0.462280449944582	0.646040271177798	0.97456100476649	-5.50290845925847
GLYR1	0.0251972504330382	16.1230202811018	0.462216054383929	0.646083969073302	0.97456100476649	-5.50293635778461
PPID	-0.0466464629131451	16.0560334800504	-0.461874957933822	0.646333610676384	0.974588149503841	-5.50306938815803
RDH11	0.0553439616627607	16.937556817217	0.461817051716068	0.646374830993803	0.974588149503841	-5.50309290355674
CAV2	0.109025915209838	13.8706405909843	0.376961258010805	0.708094285359015	0.981167410570327	-5.50313048250724
C7orf50	0.0589853429114076	14.2471507045611	0.461648589059077	0.646494756859372	0.974604230384586	-5.50316129873033
REEP5	-0.055430886332104	19.8437224198935	-0.456613461007764	0.650130503947229	0.975796546459331	-5.50323332985574
SELENON	0.0465804140951143	13.894615009841	0.382659227819825	0.703888240687591	0.980379416730715	-5.50325588793007
PRC1	0.0363992889954794	15.818967955228	0.42151684569016	0.675415759394573	0.976733694764688	-5.50345487608056
ATP1B2	-0.0554834382603246	16.6534627592059	-0.460890124159942	0.647034813309082	0.975088787754183	-5.50346892660717
FHDC1	-0.0430641261475131	16.4684028226912	-0.430007418083442	0.669372690610629	0.976733694764688	-5.50354876369502
UTP14A	-0.0707678280965549	14.406396199618	-0.455499385725077	0.650925570114077	0.975796546459331	-5.50368001723326
NAXD	-0.0234943028593371	16.9485967253876	-0.460218165977095	0.647505836172282	0.975630453104124	-5.50374718059183
RBP1	-0.0683458962376502	14.6876772380095	-0.386301168296018	0.701209656128037	0.980379416730715	-5.5038135944282
KCTD16	0.0811070765176645	13.8075236293019	0.449336319915032	0.655429852495316	0.975796546459331	-5.50391909023965
ATP13A2	-0.068473092076319	14.2519009980383	-0.459442971712803	0.648065774521563	0.975630453104124	-5.50405449239004
NPLOC4	-0.0361463672737905	18.0182698031414	-0.459277406073002	0.648183769091459	0.975630453104124	-5.50412136954565
PDK3	-0.0385968034234594	16.2823625401204	-0.459256902209967	0.648198382326697	0.975630453104124	-5.504129650039
CERS6	-0.0359051276716862	14.8045216582889	-0.459078622502876	0.648325449319899	0.975630453104124	-5.50420163294951
CRP	0.168803471444491	19.008380496624	0.459036422853694	0.648363494924607	0.975630453104124	-5.50421224875461
UFSP2	0.0259387167442888	15.8803477030227	0.45899554594073	0.648378623991171	0.975630453104124	-5.50424003373635
SGPP1	0.026014756914682	15.6987868230756	0.428238574508707	0.670502182191776	0.976733694764688	-5.50424954583802
PIN1	-0.0420519651689695	17.5420135748562	-0.458314327975608	0.648870312060307	0.975796546459331	-5.5045099140055
LYRM4	-0.0396733059055148	15.6647736160161	-0.457644658714154	0.649347876376525	0.975796546459331	-5.50477960972232
DLG4	0.0369460921518154	14.999013628487	0.457568374130806	0.649402287000071	0.975796546459331	-5.5048103070275
TBC1D22B	0.0116821732377481	13.9927283911906	0.110596724619914	0.912599891179131	0.996150618126854	-5.5050538468731
RBKS	0.0546899234080236	13.9299841307249	0.456798283859348	0.649951668519017	0.975796546459331	-5.50511991162247
RCC1	-0.0281801082536752	16.5081571332618	-0.456732369673027	0.649996098275148	0.975796546459331	-5.50514847823193
FITM2	-0.0405131956328777	16.1126313344559	-0.456596344859506	0.650095764114522	0.975796546459331	-5.50520101309567
CYP4F11	0.0113716313768393	13.2198275386956	0.0450112309727712	0.964359734264347	0.998576997252657	-5.5052313004902
TNPO2	-0.0381088449335714	15.9005476010137	-0.45618056781957	0.650392488532719	0.975796546459331	-5.50536788308092
CHCHD2	-0.0625738470664867	14.4353429962425	-0.456152219392351	0.650412721822812	0.975796546459331	-5.50537925509735
CAPN7	0.0229144189869803	15.320139834778	0.455993959131095	0.650518145739011	0.975796546459331	-5.50544877755482
VPS37A	-0.0328156651362743	13.3692964683848	-0.363421419252528	0.718188253118484	0.982399921295727	-5.50545870265104
EXTL3	0.0423951264165492	14.1786617001214	0.36192107243473	0.719301572275921	0.982399921295727	-5.50593342105845
DCX	-0.0490042073289114	14.1045204800444	-0.45433887273012	0.651707524769317	0.975796546459331	-5.50610522840418
WDR5	0.0323036353864339	15.6010093333493	0.454226156523912	0.651787879320089	0.975796546459331	-5.50615039216077
ARPC4	-0.0699697310771725	18.5106135676467	-0.454112432814514	0.65186928834022	0.975796546459331	-5.50619568257416
PHKA2	-0.0223668103194328	15.9360696573285	-0.454011915073746	0.651933601496214	0.975796546459331	-5.50624182499161
MRTFA	0.00761969809999741	13.4689893717193	0.0557802948690061	0.955822670267798	0.998576997252657	-5.50636454618305
ICOSLG	-0.0498246967614744	14.9816648952619	-0.453522364752697	0.652290899131517	0.975796546459331	-5.50643118269288
GARRE1	-0.0225131380350643	14.9313606155372	-0.20758330583184	0.836714321723849	0.989347112816073	-5.50650557386502
FCN2	-0.0676843775230935	13.5934134888392	-0.318825746276828	0.751505653610675	0.982399921295727	-5.5065182377443
NAALADL1	-0.0436489462889256	13.8602378999804	-0.412914710589802	0.681706390338412	0.976733694764688	-5.50655200359367
NAA20	-0.0377592512446459	13.8619878226457	-0.452989502288696	0.652671043307824	0.975796546459331	-5.50664414372581
MAPRE2	-0.0375396496775515	18.2987302349772	-0.45295159749813	0.652698828462615	0.975796546459331	-5.50665869130867
H1-4	-0.0406885491820645	21.9756374570114	-0.452866082551272	0.652759955534027	0.975796546459331	-5.5066927532535
CASK	-0.0222113529441614	16.3363523524377	-0.452755652631784	0.652831419313427	0.975796546459331	-5.50674270484415
CDC37	0.0287084646050921	18.9215953487766	0.452655633235829	0.65290759551135	0.975796546459331	-5.5067787903469
FNTB	0.0455445423812382	15.60709236635	0.452571728340809	0.652970381728085	0.975796546459331	-5.50680995047619
CBR1	-0.0336428111661178	20.3024793304298	-0.45243369619247	0.653068403606331	0.975796546459331	-5.50686541211622
INTS10	0.0281857982947109	14.284379342469	0.451920998746745	0.653428808238498	0.975796546459331	-5.50707425086798
CDO1	0.0702730278329593	14.4722160684802	0.420587988901735	0.67604424853432	0.976733694764688	-5.50709360215672
RAB1C	-0.0332581331955399	13.2194114274094	-0.227487756787803	0.821320682201029	0.987913835810716	-5.50710809239685
GJC3	0.0587035431568452	16.9345991339984	0.451121880601179	0.654007256112978	0.975796546459331	-5.50738610689571
STRN	0.0488898864386105	14.917347842356	0.408303676598071	0.685062588238927	0.976830365048486	-5.50744841505807
THSD7A	0.0312112035402876	14.5865632911786	0.450840388214547	0.654205969763166	0.975796546459331	-5.50749989267579
GPD1	-0.0791019819969545	14.0529690025502	-0.302268857921782	0.764089605877489	0.98243949181364	-5.50752232529729
SLC25A22	0.0429934138991221	15.5863528055324	0.41538417841577	0.679865497317784	0.976733694764688	-5.50761466205735
IMP3	0.0382048647403952	14.5224772579205	0.450338739194007	0.654567615342203	0.975796546459331	-5.50769655887402
ACSF2	0.0348374208381017	15.8461263215259	0.450252888573598	0.654629056056656	0.975796546459331	-5.50773055919213
COPZ2	0.0453269004607009	15.3418199480719	0.450182799365299	0.654679218592321	0.975796546459331	-5.50775831259471
MRPS7	-0.0369854718086806	16.1775388599241	-0.449790399750973	0.654960086988779	0.975796546459331	-5.50791361305259
SLC25A11	0.0521747178951628	17.2236822404437	0.44964099842277	0.655067037433843	0.975796546459331	-5.50797270654734
HSPD1	-0.0228527400155265	20.5475807757016	-0.449426741752375	0.655213013834219	0.975796546459331	-5.50806331795306
JAGN1	-0.0316455358423209	16.6812470185567	-0.449297759366005	0.65531277624713	0.975796546459331	-5.50810839607327
FIP1L1	0.0447865169731152	13.3341874712732	0.301356330413411	0.764862065716593	0.98243949181364	-5.50818430061149
PPFIA1	-0.0176086812543232	15.1632077093567	-0.449061861004169	0.655474280503138	0.975796546459331	-5.5082074830752
SIRT1	0.00548325310362685	13.4627367908934	0.0532603429098834	0.957808659843545	0.998576997252657	-5.50826673954278
HSD17B12	-0.0361263166920445	20.0519942153629	-0.448603180882689	0.655810171170263	0.975796546459331	-5.50838266348817
TRIOBP	-0.062011521216963	14.4010404427485	-0.44851242857766	0.655875171496322	0.975796546459331	-5.50841846771308
GLUD1	-0.110063121887727	17.4012515433465	-0.44848230268799	0.655904508874037	0.975796546459331	-5.50842418534423
CC2D1A	-0.0835529514363742	14.6962766048241	-0.448451902766095	0.655920869507874	0.975796546459331	-5.50844047889012
POGLUT1	-0.0389230089856802	17.0816305811882	-0.448453559094137	0.655917337546289	0.975796546459331	-5.50844168947194
SAMD4B	0.0294105595443455	14.7263627948175	0.448433677570163	0.65592758408796	0.975796546459331	-5.50845270510088
NADK2	0.0232441882389089	16.4309903875401	0.448091807937427	0.656169259358907	0.975796546459331	-5.50859004845903
CAVIN3	-0.0453750010597247	19.8260191499553	-0.448037106430718	0.656215659632724	0.975796546459331	-5.5086058779151
CHD2	0.0344745105110089	13.9446237524203	0.404882180953017	0.687603657986514	0.976931819053151	-5.50880046562755
RBP4	0.151436790682162	18.2844534740423	0.447388853248288	0.656687880626763	0.975796546459331	-5.50885501403976
GNB2	0.0943211911958208	15.6339824140478	0.447160203786887	0.656851739559186	0.975796546459331	-5.50894497229149
MYH9	0.0429451707803565	20.7141947979542	0.447098436605433	0.656888274832992	0.975796546459331	-5.50897539903126
CNTN4	-0.0520169087438589	15.0986602074976	-0.446956875435033	0.656989737133365	0.975796546459331	-5.50903106006391
CA13	0.056104454734955	15.029603485407	0.446912205155785	0.657021755385061	0.975796546459331	-5.50904862053619
RAB27A	0.0305058850143531	13.3996532160862	0.191125703228887	0.849553740129393	0.990243442512949	-5.5091153582126
DGLUCY	0.154081756520881	16.1898462119802	0.446328398730377	0.657447986546583	0.975982557123216	-5.50927184772131
TXNIP	0.109028250562476	15.6480855220112	0.446290378793319	0.65747524503962	0.975982557123216	-5.50928677405861
XYLT1	-0.00434910094541685	14.3015463370682	-0.0416041885166681	0.967055426582542	0.998576997252657	-5.50936995848152
CEP290	-0.0102872155096492	15.4448357182078	-0.14763812546417	0.883466554545646	0.994729162652444	-5.50957112679322
NPRL3	-0.038294791663251	13.8061767201245	-0.437529507079567	0.663806050788215	0.976733694764688	-5.50957455546721
RPL22	-0.0455433874505644	19.4448929499489	-0.444931447348409	0.65844215319223	0.976717228822149	-5.50982553514428
COA7	0.0515250990855005	13.7977386783241	0.444582091113835	0.658692808200253	0.976717228822149	-5.50996220894052
CAPRIN1	-0.0293139411601118	17.9731789856367	-0.4445723091941	0.658698844653413	0.976717228822149	-5.50996681083292
TRAPPC13	-0.023830886127401	15.0230431545279	-0.370712147450327	0.71269735575458	0.982399921295727	-5.51010826882281
LRP10	0.0214449983604599	12.8654660170004	0.182430419286962	0.856318710695473	0.990243442512949	-5.51034390001723
NEFL	-0.029592121381846	23.2000054225787	-0.44358829778691	0.659399465198241	0.976733694764688	-5.51035561234455
ARHGAP32	-0.0313390207359419	13.3619581820987	-0.358343504133238	0.722001766409568	0.982399921295727	-5.51044613610838
ANGPTL7	0.0991294064383332	16.2553476680368	0.443144898393385	0.65973203215868	0.976733694764688	-5.51051730415303
USP7	0.0650330603853284	15.8941694147691	0.442889863301273	0.659907502577539	0.976733694764688	-5.51062273091711
SHPK	0.0507162542807027	15.6979320729311	0.442548800025798	0.660152432738609	0.976733694764688	-5.51075555499464
CALB1	-0.145330545968264	15.2357482127692	-0.442371066222265	0.660287724900394	0.976733694764688	-5.51081871065301
FNDC3B	-0.0507490133763611	13.7015836587633	-0.370125406308822	0.713052508054361	0.982399921295727	-5.51088889396478
SIK3	-0.0264726855106225	14.0458435568675	-0.325637727005941	0.74626537984166	0.982399921295727	-5.51092747148374
ERCC5	-0.0329868044538824	13.8823211121855	-0.356668475116632	0.723200441409405	0.982399921295727	-5.51104629830736
PLRG1	-0.0506166791878577	13.3181413569933	-0.350813186855812	0.727601779544364	0.982399921295727	-5.51106858069031
RFTN1	0.0410253116202597	16.8812852689047	0.44163138289182	0.660811450523707	0.976733694764688	-5.51111233203043
RAB24	0.0299097353800892	15.6191706617449	0.441632436576525	0.66080971838138	0.976733694764688	-5.51111269034371
NAE1	-0.0233975634529671	17.4611420748672	-0.441534567804786	0.660874304905608	0.976733694764688	-5.51115522003476
RDH10	0.0875591805458296	14.3673077546068	0.404080541298805	0.688104913159083	0.976931819053151	-5.51121251634071
METTL16	-0.0300415277931005	14.1638274718836	-0.441331743274308	0.661022323531349	0.976733694764688	-5.51123218638166
PRCP	0.0909802653769738	14.3887743159281	0.411423204615136	0.682709376524227	0.976733694764688	-5.51129821667551
ATP2A2	-0.0357138779743913	18.557796765181	-0.441068016951992	0.661216273706614	0.976733694764688	-5.51133105763404
HNRNPH3	0.045043574053711	17.2332502187842	0.325652896201447	0.746414281740033	0.982399921295727	-5.51133797489705
BCAS3	0.028504999646966	14.619452238328	0.441009949753082	0.661253615392414	0.976733694764688	-5.5113570395667
KMT2B	-0.00014014171084753	15.2101286315987	-0.000443892868417893	0.999648568950881	0.999982724362152	-5.51142671879114
SEPTIN10	0.0444721496644114	18.0996534905264	0.440643278334076	0.661521549820184	0.976733694764688	-5.51149577863827
CINP	-0.0146733296761354	12.9515774351357	-0.0893006644355284	0.929333765406614	0.99668396513179	-5.51150845037369
ETFB	0.0294754432381943	18.1143877237535	0.440467726060049	0.661646770848046	0.976733694764688	-5.51156457908112
UXT	0.0313310457289564	14.1233080532761	0.440463209758309	0.661647609384295	0.976733694764688	-5.51156822178363
ISOC1	-0.0268157557961644	17.3175348364541	-0.440235835432631	0.661811734357136	0.976733694764688	-5.51165577773226
LIX1L	-0.0309005162654596	13.3970350457289	-0.234883773146715	0.815518275856378	0.987072579802256	-5.51182241520027
GPS1	0.0217825145812185	16.7693269312051	0.439599776518194	0.662264570586816	0.976733694764688	-5.51190547607483
FHL2	0.0820340289521511	17.5940515783959	0.439480653314883	0.662365054405653	0.976733694764688	-5.51193990810114
RTKN	-0.047578150017193	14.5566026047754	-0.439000021235898	0.662703169514174	0.976733694764688	-5.51213158166618
BCCIP	-0.0482171911651541	14.7739436592491	-0.438904634255478	0.662771786258757	0.976733694764688	-5.51216841618799
LAMTOR3	-0.111667563295363	17.5071832306496	-0.430406932854104	0.668947945041289	0.976733694764688	-5.51228635419448
COL4A2	-0.0589431628303174	21.125164496489	-0.438566986675201	0.663014696950672	0.976733694764688	-5.51229873806281
CADM2	0.0566823949958035	16.220527157061	0.43846653759427	0.663086969173167	0.976733694764688	-5.51233748923086
SLC16A3	0.0425673513049105	16.1474399525523	0.437807873557374	0.663560952316695	0.976733694764688	-5.51259137025643
PCDH9	-0.0390971322661056	14.2682781310636	-0.43764859750725	0.663675590306799	0.976733694764688	-5.51265270619233
WRN	-0.0326157657357857	13.8979247038935	-0.236249375155025	0.814497848447068	0.986951552305451	-5.51267423251548
MRPL16	0.0303691930633718	15.4726701618095	0.437545495215633	0.663748839203058	0.976733694764688	-5.51269315185867
HNRNPH2	-0.0397899676787965	16.6383574823731	-0.437431951986554	0.663831532682154	0.976733694764688	-5.51273609916426
C2orf49	0.0675860826547936	12.5507126933174	0.331467600986036	0.742008604193993	0.982399921295727	-5.51282237721491
LRBA	-0.0222400782075667	13.9774301843975	-0.230114479772066	0.819227246178466	0.987913835810716	-5.5129048128304
DUT	-0.0296015987317979	17.2929230812209	-0.436962518155471	0.664168846787358	0.976733694764688	-5.5129171561113
DOK2	0.0465588156639409	13.4862004822781	0.311173283929117	0.757197025203395	0.98243949181364	-5.5129390768509
MOCS1	-0.0301557561043175	14.8662289314379	-0.436884702947284	0.664223313305661	0.976733694764688	-5.51294828794344
SLC35A1	-0.0212934228569797	12.4563931534229	-0.154918460451228	0.877720722029941	0.994729162652444	-5.51312345079719
ATP5PD	0.048301001171275	19.1597661881409	0.435966197509482	0.664886983741368	0.976733694764688	-5.51329923478039
MYL6	0.043002346690443	20.6406945218716	0.434848712440085	0.665692116458047	0.976733694764688	-5.51372730895818
SUGT1	-0.0243578247434222	17.0123230366903	-0.434790134830476	0.665729257487241	0.976733694764688	-5.51375367472627
CDH6	0.0335802822879128	12.3735396707225	0.134934946229277	0.893429631473697	0.994729162652444	-5.51376295739602
NCS1	-0.0560568451231926	15.7322475218053	-0.434467021130214	0.665967211095573	0.976733694764688	-5.51387327377159
ABHD4	0.040926252125951	13.7966229758521	0.310745266448005	0.757678885032591	0.98243949181364	-5.51389716378321
GCHFR	-0.0695482230098747	14.3914726443658	-0.423015833031623	0.674329898936623	0.976733694764688	-5.51397355567778
ANXA5	-0.0298897994150273	22.4510849149585	-0.434153081376132	0.666189227352675	0.976733694764688	-5.51399657050415
ERGIC2	-0.0339673982369177	15.8229885898267	-0.434136250663303	0.66620564333069	0.976733694764688	-5.51399966293351
HDAC11	-0.0401813364965911	14.4805675795964	-0.433987566855113	0.666312831761603	0.976733694764688	-5.51405644473957
RELN	-0.0414524600581601	14.040842497217	-0.433510378686647	0.666656891537098	0.976733694764688	-5.51423855099145
APOC2	-0.0793833509660065	15.4311478211581	-0.297235989321823	0.767782229400866	0.98243949181364	-5.51432692630121
ACADL	0.0946712065352298	15.3015647257317	0.428051635370377	0.670649204575948	0.976733694764688	-5.51433797993088
GLG1	-0.022681277212893	18.0636063297442	-0.433180906145973	0.666887477178713	0.976733694764688	-5.51436962370584
TMEM143	0.0366325802410383	14.7243893413733	0.400350334351465	0.690780046304855	0.977795450332284	-5.51438008772371
RIOK2	0.0473289183952943	12.4381779404016	0.264377857295921	0.79294387924819	0.986004899525198	-5.51441133657036
CBS	-0.0751317223131256	14.213141886629	-0.396029821203339	0.694028226841747	0.978617101395571	-5.51450365174728
NELFE	-0.0287197945538153	16.3163370858666	-0.432672551448991	0.667260262987137	0.976733694764688	-5.51455849692375
PNPLA6	-0.0417782376933289	16.0253816976957	-0.432189221988624	0.667609842832674	0.976733694764688	-5.51474169990687
MMUT	-0.0291740636582496	17.9071781051431	-0.432187743778635	0.667610075250915	0.976733694764688	-5.51474290995432
ICMT	-0.00306615256509701	13.5440040190401	-0.0219711752549722	0.982582106460417	0.998576997252657	-5.51481418678535
IGHD	0.139753437613415	16.0347292181869	0.270477831664828	0.78825118281402	0.985324804091156	-5.51485494838797
RAB28	-0.0178747566153277	13.4971542284811	-0.137390320588642	0.891481381260868	0.994729162652444	-5.51486802872527
MRGPRE	-0.0323250718279251	13.4536788241738	-0.249977691673148	0.803940353019047	0.986309463066122	-5.51497052980393
TNFAIP8L2	0.0531411870548766	14.6044411552145	0.431513174332468	0.668097690787166	0.976733694764688	-5.51499857712477
H1-1	-0.0359191481755143	13.3269617486224	-0.271398020088282	0.787542175065425	0.985324804091156	-5.51500414866825
RAB1A	-0.0271985223929931	18.8322604118476	-0.431445705581425	0.668143561216693	0.976733694764688	-5.51502638270204
CRYZL1	-0.0254907377572948	15.3600576653628	-0.431090342117552	0.668397685180467	0.976733694764688	-5.515163072474
DNPH1	-0.0617987949764167	16.2341333666127	-0.40057620038879	0.690614901492947	0.977795450332284	-5.51516808745768
NOSTRIN	0.0386809134896353	13.6722767157211	0.350773034016642	0.727459249394237	0.982399921295727	-5.51527607527399
CEP44	-0.0329004869315721	13.9583441075335	-0.430607291495933	0.668749412879107	0.976733694764688	-5.51534386955287
STXBP4	0.0347949531922396	14.2347198993316	0.430562898166392	0.66878359681758	0.976733694764688	-5.51535903702192
MLYCD	-0.0404170435073503	14.8753173718012	-0.430546160889744	0.668795756501054	0.976733694764688	-5.51536531970797
AIMP2	-0.0871721122152724	16.5794847191413	-0.430477012734605	0.668853093223573	0.976733694764688	-5.5153857723307
PCDHB10	-0.0287825582391257	12.428963274995	-0.175681645558616	0.86149417223561	0.990616681204056	-5.51550226347108
ITPRID2	-0.0268418197800777	15.7182728203887	-0.430122885695609	0.669098328394122	0.976733694764688	-5.51552797231798
SEPHS1	-0.025405557755338	16.1380324554631	-0.429978635738046	0.669201754891245	0.976733694764688	-5.51558313586368
SURF6	-0.0329020968017719	15.5694860372815	-0.424167132836655	0.673451228544598	0.976733694764688	-5.51580008810269
PGP	-0.0305560282041952	15.8552738915867	-0.429323528053003	0.66967877156838	0.976733694764688	-5.51582783954011
FAM8A1	-0.0366653383890778	14.828871411975	-0.42909438749247	0.669844314959865	0.976733694764688	-5.51591437797278
CBL	0.021864743511113	16.0666878648969	0.428988226383495	0.669913982188198	0.976733694764688	-5.51595989481947
SEC16A	0.0224970979349344	16.3983845149288	0.428910822225504	0.669970248235453	0.976733694764688	-5.51598884762848
ARHGAP42	-0.0298936126590679	14.3388085745903	-0.428568588687274	0.670221013805721	0.976733694764688	-5.51611527575456
EPN2	0.0299233314807292	15.1467283444401	0.428350810098363	0.670380617106111	0.976733694764688	-5.51619566764194
KPNA3	-0.0317586389647921	16.0914273858679	-0.428249194603294	0.67045507065478	0.976733694764688	-5.51623318207583
GIGYF2	0.0253434018898862	14.9244257991802	0.352815944673524	0.725936372970023	0.982399921295727	-5.51633993514921
ATIC	-0.0443555335745813	16.4917531635067	-0.42755093966324	0.670959815363046	0.976733694764688	-5.51649609173652
AGRP	0.0299209787421741	14.1637936588841	0.242785442804135	0.809466912154354	0.986579695341101	-5.51651245089783
TMEM33	-0.033682660707278	17.9170304654926	-0.42748687437169	0.67100613366367	0.976733694764688	-5.51652019255353
CYP2U1	0.0306826843208459	15.2101643647376	0.427191981637047	0.671218676639955	0.976733694764688	-5.5166316045238
DNAJA3	-0.038301543273823	15.7726270896584	-0.427117426809061	0.671273264212322	0.976733694764688	-5.51665910574247
EXOSC7	-0.0202065940743932	14.7187806651534	-0.427096609563868	0.671281317505016	0.976733694764688	-5.51667232641065
RNASEH2A	0.0257096956879046	13.1408295988069	0.189749172386265	0.850482182187056	0.990243442512949	-5.51670907690612
ENPP6	-0.0820958258763866	18.724985504863	-0.426862139750112	0.671465214533846	0.976733694764688	-5.51674936849139
DBT	0.0309012793368169	17.8515211742712	0.426733404403693	0.671550978628446	0.976733694764688	-5.51680337293594
IGSF8	-0.0436684822338318	15.6488986474369	-0.426585956674875	0.671657621068055	0.976733694764688	-5.51685873102717
GYS1	0.054400701059425	14.3664466641121	0.325149263426556	0.746792503122112	0.982399921295727	-5.51696407093273
FXN	0.0359587218189006	16.2102852961979	0.426251816030976	0.671899315518493	0.976733694764688	-5.51698411133473
EPDR1	-0.0569253737616364	21.1001036829244	-0.42624212899239	0.671906322981206	0.976733694764688	-5.51698774477049
PTPN21	0.0434438632644447	13.1155535118047	0.420763351980251	0.675917108523285	0.976733694764688	-5.51706524109499
SLC30A7	0.040909813287854	15.4551164203405	0.426013765873361	0.672071526064839	0.976733694764688	-5.51707337600577
ACAD9	0.0265491478065698	16.6157582062083	0.425813989698084	0.672214010807762	0.976733694764688	-5.51714982895707
ECI2	-0.0455523542665563	15.6732406038142	-0.425680250988055	0.672312827716436	0.976733694764688	-5.51719835516126
UBA52	0.0312069872970007	21.9138002361363	0.425645298717805	0.672335990718029	0.976733694764688	-5.51721308394135
GGA3	-0.0381452335101748	14.682185478686	-0.420047116817267	0.676481103821508	0.976733694764688	-5.51732255349083
ZNF346	0.00385469092110569	15.3134067626347	0.0204611046254513	0.98379768418978	0.998576997252657	-5.51734174583518
SLC25A40	-0.0285436887068826	14.3560281050577	-0.425153366290829	0.672689943516913	0.976733694764688	-5.5173987983011
PTPRJ	0.0432657599847932	14.1705828547246	0.424870203223332	0.672899051224203	0.976733694764688	-5.51750150311149
CPLX1	-0.0545032986848906	16.358100051465	-0.424798733137971	0.672950783276746	0.976733694764688	-5.51752822221883
ALDH1L1	-0.104259269721062	14.3323531858591	-0.424591782552218	0.673107884007287	0.976733694764688	-5.51759996225589
UBA6	-0.093577421684973	15.2605552843017	-0.393335987972308	0.6959232056033	0.978979796798216	-5.51768540328694
NLGN4X	0.0522026464199481	15.4221743364872	0.423583469943728	0.673830669336855	0.976733694764688	-5.51798186665289
DDAH1	0.0360021186694581	18.6742874447687	0.423480938817015	0.673904925973532	0.976733694764688	-5.5180200814699
LGALS8	-0.0149716701943863	14.7747214090048	-0.139037969679446	0.890130073836011	0.994729162652444	-5.518260359469
GAPVD1	0.022126722713077	15.3594881766347	0.422801936142995	0.67438984534313	0.976733694764688	-5.51827822557427
APOH	0.0999309417453453	20.8521334273217	0.422399736548224	0.674695422977355	0.976733694764688	-5.51841695039369
MFF	-0.0413861959436446	15.3366467971737	-0.42232388053489	0.6747431354401	0.976733694764688	-5.51845069796443
URB1	0.0235294576745062	13.3250100299432	0.208522633360871	0.835871088246927	0.989347112816073	-5.51850149803731
SAMM50	-0.0309448894706144	17.5628350562196	-0.422012733121085	0.674968611601208	0.976733694764688	-5.51856629685641
ARID2	0.0350696654510649	14.8129930584233	0.421593655350689	0.675272348221254	0.976733694764688	-5.51872186103713
WRAP73	-0.0500553236459282	12.4939089448426	-0.383594444589625	0.703113616920498	0.980379416730715	-5.51875614189954
MYH3	-0.0495133046952034	20.4397772815167	-0.332548335316216	0.741157057537135	0.982399921295727	-5.51892941470027
DMAC2L	-0.0449770745426861	15.8728992612244	-0.420977313143496	0.67571915617289	0.976733694764688	-5.51895037258427
NCOA7	-0.0270071211242371	15.6456165665486	-0.420920238011713	0.675758164419304	0.976733694764688	-5.51897332957167
ACOX2	-0.0398690845237351	14.8918524794729	-0.420665080721826	0.675945549378322	0.976733694764688	-5.51906600763583
ARHGAP10	0.043402540048719	15.4405702607177	0.42066486485414	0.675945705909943	0.976733694764688	-5.51906608755285
RPN2	0.0246168468401393	18.358383841729	0.420654779477544	0.675948811061755	0.976733694764688	-5.51907303410663
COPS6	-0.0163669025917699	16.9145814705579	-0.420412626546199	0.676121743669502	0.976733694764688	-5.51916469038594
ANKZF1	-0.02976079564659	13.0015861849719	-0.348346810684061	0.729264383760174	0.982399921295727	-5.51922804720111
NAALADL2	-0.0353366092061229	14.0375400813479	-0.420152536177524	0.676317250326495	0.976733694764688	-5.51925564372688
PABPC4	0.0235405621575584	11.9839370257251	0.162423411820396	0.871826200233979	0.992927489134027	-5.5194156058684
ELP3	0.0302193949161911	14.2716449888436	0.419577455122086	0.676731961718299	0.976733694764688	-5.51947000349971
CC2D1B	0.0237809315656143	16.0549066618113	0.41930616292145	0.676926322703286	0.976733694764688	-5.51957202597255
RIC1	0.0308645220765325	12.3528691105339	0.346979626126912	0.730244979174293	0.982399921295727	-5.5196368754493
GFPT1	-0.0241959347298284	13.6885937067408	-0.165623686639863	0.869324123017712	0.992913837739746	-5.51972126574584
C16orf96	-0.0145623214267641	15.0986739216386	-0.0763579108503846	0.939605496162461	0.997845782617179	-5.51978670583253
ERLIN2	-0.025766397248816	18.4461353587004	-0.418646736803539	0.677406592608936	0.976733694764688	-5.51981384165468
ZBTB11	-0.0328739247526748	13.0756912615252	-0.285697894425322	0.776689856840447	0.984101352701248	-5.51985348422114
UBE2R2	0.0193136005100598	15.3112536575558	0.418501750552217	0.677508123115818	0.976733694764688	-5.5198700656645
GART	0.0304263455998033	17.3512613654522	0.418484062980584	0.677527802808104	0.976733694764688	-5.51987137374826
SLC33A1	-0.03100255345643	14.2462807161336	-0.418343129254994	0.67762822627394	0.976733694764688	-5.51992469487122
REXO2	-0.0312133046294534	15.4759884835775	-0.418106947699801	0.677801536269834	0.976733694764688	-5.52001020706566
SOGA1	-0.0138078443296337	13.9770518329889	-0.13454377440225	0.893736660943645	0.994729162652444	-5.52004426757609
RAVER1	-0.0617839639230127	13.4125669766051	-0.417906103310566	0.677947339409208	0.976733694764688	-5.52008409639111
ARFGEF1	0.0252212127071214	15.3822893520653	0.417894392494232	0.67795162674313	0.976733694764688	-5.52009160772542
RARS1	-0.035433256282154	18.1594172198674	-0.417755541667225	0.678056647919152	0.976733694764688	-5.5201394639421
MAD1L1	-0.0243354712624679	15.0631489450762	-0.417404175698518	0.678305533029956	0.976733694764688	-5.52027333529487
STAM2	-0.022555454485758	16.4164664347442	-0.417266830748169	0.678405439758607	0.976733694764688	-5.52032365105905
PTPN13	0.0200359210007015	16.1616965773514	0.417056300195428	0.678557576859111	0.976733694764688	-5.52040151853349
CARD8	0.0659163046014388	14.1583140666162	0.337258620947345	0.737551703229723	0.982399921295727	-5.5204052126983
HDLBP	-0.0278184164607183	16.8606517032974	-0.416614156392864	0.678884897876938	0.976733694764688	-5.52055903085548
PPP4R1	0.0119955537942875	13.7515433541035	0.125201448231713	0.901018828386358	0.995732239313563	-5.52065016604922
SCN4A	0.00947575676195989	14.2546596283652	0.102061414403898	0.919269530373535	0.996150618126854	-5.52066768180714
VPS8	-0.0297658547615711	14.3852593817355	-0.410863247867372	0.683107457175922	0.976760244130144	-5.52068921606547
KCTD21	-0.0452484431111877	14.5625234362231	-0.416233348241533	0.679162160648054	0.976733694764688	-5.52069812449339
UBTF	0.0256065988731979	15.1312997642542	0.416145015506423	0.679222100729603	0.976733694764688	-5.52073369200534
CHD3	0.0324789320525571	14.3058632531193	0.415971563570894	0.679351559072453	0.976733694764688	-5.5207946032357
IGFBP6	-0.10366190252142	18.2073457635117	-0.415944000744872	0.679379512382421	0.976733694764688	-5.52079868621732
SUCLG2	0.0868032166124202	17.1068917387653	0.375193743969309	0.709313463978706	0.98143579451743	-5.52108809170192
KDM1A	-0.0265602016177127	14.4596553823745	-0.415057927984004	0.680011292450136	0.976733694764688	-5.52113193202579
GNL3L	0.0326043923876771	13.4871524605735	0.263902303053208	0.793167371224005	0.986054053479396	-5.52115579435263
OCLN	-0.0683702184060824	14.8253088002467	-0.414940172013145	0.680101907010884	0.976733694764688	-5.52117114475457
KIAA1107	-0.0327085019391973	13.9466856818935	-0.323446315208913	0.747845514836316	0.982399921295727	-5.52129412158999
ACSBG1	-0.0932998998907966	15.370557279739	-0.414407081413864	0.680496550626595	0.976733694764688	-5.52136034706024
SH3D19	0.0297875850260176	15.3621449601626	0.414293336799509	0.680571551558453	0.976733694764688	-5.52140765192837
CLPX	0.0248364548901776	14.6290576506767	0.413794710022766	0.680928522924926	0.976733694764688	-5.5215936100832
TRAPPC6B	0.0217677493836756	15.7557968047955	0.413775349501079	0.680942072321765	0.976733694764688	-5.52160106194342
IP6K1	-0.0148333641206264	14.2340194457456	-0.138033970122372	0.890997810429594	0.994729162652444	-5.5216067038782
SLC25A35	0.0366615761725484	13.8028491854782	0.413546797096116	0.681115041939468	0.976733694764688	-5.52167918231926
APOA2	0.00250240701469906	17.2951272893195	0.00759998567196684	0.993974757348934	0.998946047008744	-5.52174031564777
MRGPRX2	0.0283476933210718	15.1517734849936	0.136595564459595	0.892152931903112	0.994729162652444	-5.52175541569378
SEPTIN2	-0.0397488144527678	19.0763242989766	-0.413043700091153	0.681480994248401	0.976733694764688	-5.52186219982135
SYVN1	-0.0245465093248924	15.0548722361165	-0.154953576378341	0.877650875989133	0.994729162652444	-5.5219105074669
PPIA	-0.0525896023828558	22.4331022039134	-0.412909220098588	0.681578827988868	0.976733694764688	-5.52191108376646
RHOC	-0.0688005655894663	13.9834137152807	-0.38042272018405	0.705409421297701	0.980379416730715	-5.52207598098556
HAAO	-0.0424708440275516	16.1619281331182	-0.412428009823489	0.681928952123351	0.976733694764688	-5.52208587606847
FMO1	0.0627902625176482	16.4834547346681	0.412341565241199	0.68199185589665	0.976733694764688	-5.52211725432942
NEDD4	-0.0309692564875359	15.5534345812593	-0.412300528572939	0.682021718153709	0.976733694764688	-5.52213214782392
CCDC6	0.0291732255473605	17.0528172742582	0.411757378512426	0.682417015213545	0.976733694764688	-5.52232913553454
ROCK1	0.0232868540120776	16.8603820338729	0.411542419624112	0.682569144099316	0.976733694764688	-5.52241029146119
KIF13B	0.0302762212611221	16.5289528964364	0.411408093408353	0.682671267606383	0.976733694764688	-5.52245567694732
IGKV1-5	0.114969132908676	18.7014439507131	0.411247175100857	0.68279545473965	0.976733694764688	-5.52250864459311
ZNF622	0.0313077259202217	16.1554721753349	0.411215667778301	0.682811354390861	0.976733694764688	-5.5225253447319
SRP72	0.0167318984564382	16.5194139997456	0.411158208717897	0.682846479288746	0.976733694764688	-5.52255118699477
MOGS	-0.0349720896405614	15.8737965246187	-0.410524220050792	0.683314824750884	0.976760244130144	-5.52277541692835
RABAC1	-0.0740342520906019	15.1346489312849	-0.410495362249737	0.683337963907525	0.976760244130144	-5.52278424914889
SDR39U1	-0.0405527865986599	16.0236538916294	-0.410402232114198	0.683403664082537	0.976760244130144	-5.52281949233894
CYB5R2	-0.0534210750993722	19.3610102082304	-0.410244296966982	0.683518689171707	0.976768136400453	-5.52287653652354
PRPS1	0.0669469121200272	14.9053249476194	0.351957996367785	0.726619031520106	0.982399921295727	-5.52288445695553
RAD54L2	0.0356859154948737	11.9774356848439	0.288110008155376	0.774776298379297	0.983352956964047	-5.52291697966982
GNL1	0.0226357450656405	15.8097182351538	0.409852750799199	0.683797777797819	0.976830365048486	-5.52302244988731
COPE	-0.0449046945324412	16.8898608283202	-0.409541542957236	0.684030600963699	0.976830365048486	-5.52313009838892
EIPR1	0.0403560248977826	16.0370035884123	0.409012711206357	0.684415920319849	0.976830365048486	-5.52332062276023
TIMP1	-0.146380228417058	15.7744183562663	-0.40888403345896	0.684516684221628	0.976830365048486	-5.52336170404586
ARID1B	-0.02345914829273	14.3847895976134	-0.408822229401643	0.684548065494903	0.976830365048486	-5.52339418310742
ANXA4	-0.0341338988679887	19.5319846604147	-0.408728462708042	0.684623065582286	0.976830365048486	-5.52342292923459
CAPN5	-0.0293850687402717	17.5858494233994	-0.408710813748412	0.684635928017976	0.976830365048486	-5.52342927910693
CRIP2	0.0172480936640369	18.1297254576521	0.113631229033478	0.910192507470206	0.996150618126854	-5.52346088089237
AKR1B10	0.00589663996200684	13.7282632701674	0.0375095223067071	0.970273543927785	0.998576997252657	-5.52347389502457
MEAK7	0.0314449429664982	16.3034016269015	0.407963999140583	0.685180287678245	0.976830365048486	-5.52369772431821
ABCB9	-0.011218385909979	12.7420059479562	-0.0942457337016809	0.925462255035508	0.996150618126854	-5.52371345956509
PDXP	-0.02556708361017	16.722764701147	-0.407751754023632	0.685333258264087	0.976830365048486	-5.52377524992274
EPPK1	0.0522265546200735	15.2530913097115	0.31658137045913	0.753155677782895	0.982399921295727	-5.52387679902192
EMC7	-0.0288062765083978	16.0738558292742	-0.407458153441632	0.685549098940384	0.976830365048486	-5.52387927575307
SMARCA5	0.0190784066175009	15.9164435847613	0.407380099049669	0.685599376248355	0.976830365048486	-5.52391223322819
RPL26L1	-0.0520466658674561	14.85357273598	-0.372086568292863	0.711602166718856	0.982279685411977	-5.5239445993392
TMEM192	0.0273948918579165	17.4890174551767	0.407216453267616	0.685724736372787	0.976830365048486	-5.52396640290965
THEM6	-0.0368062579566839	16.5254172691957	-0.407190715482514	0.68574411879201	0.976830365048486	-5.52397517075451
ERC1	0.0597672491703545	15.3229362531706	0.407178774221786	0.68575282704634	0.976830365048486	-5.52397945106569
NUBP2	0.0391055791135884	16.6699678670267	0.407029146263218	0.685861948015546	0.976830365048486	-5.52403307423027
MGME1	0.0457204996322584	13.0661239050242	0.316159831471481	0.753473303773164	0.982399921295727	-5.52404833304409
RGP1	-0.0369614749661302	12.8543430944549	-0.332253740425506	0.741377856156236	0.982399921295727	-5.52407520985271
LYRM1	0.0336375601394074	14.8144641991646	0.361302835953692	0.719590286285103	0.982399921295727	-5.52412147117976
PTGR1	0.0452127697423528	18.2666923756565	0.406607196757132	0.68616970460601	0.976931819053151	-5.5241841857788
ZADH2	-0.0529915093496847	14.1753093579245	-0.262421439349893	0.794270658327979	0.986054053479396	-5.5242668152507
DGKA	-0.0231235823654004	15.049597527767	-0.406369566120333	0.686336710650227	0.976931819053151	-5.52427394953059
COX16	-0.033136833789456	14.3600136904916	-0.264569227817567	0.792596449398675	0.986004899525198	-5.52434981208022
BTN3A2	-0.0299469960901817	15.1509921125414	-0.241177020326487	0.810671587178254	0.986702916469632	-5.52434994283292
TMA16	-0.0489751911720813	14.5896255608358	-0.406083174447014	0.686551984690269	0.976931819053151	-5.5243716359346
RNF170	0.0315055806863036	16.0945275877805	0.405969987269015	0.686634566870605	0.976931819053151	-5.52441209309101
UCHL1	-0.0325255864839065	21.6153019788512	-0.40572494770698	0.686813362732925	0.976931819053151	-5.52449964069138
PHF21A	-0.0226591974693768	12.5329606300348	-0.200971051055513	0.841784504559383	0.989347112816073	-5.52464852845836
MBD3	-0.0381420340052561	13.1536696284334	-0.405067994194181	0.687292727392482	0.976931819053151	-5.52473415611528
PSD4	-0.00795515901586441	12.9360815464645	-0.0738134477455372	0.941533186115198	0.997845782617179	-5.52474888372506
SGPL1	0.0262489142591242	16.1592671081553	0.404919191149757	0.687400104314228	0.976931819053151	-5.52478813054895
OXR1	-0.0449162475621545	15.0966120165629	-0.358780613185158	0.721463257229443	0.982399921295727	-5.52491826943066
EPB41L2	0.0386371696396282	19.1992762393256	0.404532339224663	0.687683821074819	0.976931819053151	-5.52492498656461
SHROOM3	-0.0360257394945283	14.3732760240704	-0.312550173666622	0.756157872230928	0.98243949181364	-5.52496761177849
NOP16	-0.0318555319456575	14.8584899361087	-0.404390875277038	0.687787100846048	0.976931819053151	-5.52497535752012
EXOSC4	0.0210812669185714	15.5664230045217	0.404262504097065	0.687874244852474	0.976931819053151	-5.52502594690632
VPS50	-0.0279026329986074	15.5188251539686	-0.404231406030497	0.687902652240561	0.976931819053151	-5.52503277376193
CDK9	0.03732973504626	13.4055828599547	0.363531838714401	0.717936504331302	0.982399921295727	-5.52533464160868
PPIC	0.0230841977292382	14.0124548181671	0.1976738584351	0.844345462554599	0.989953310577375	-5.5254145694168
FOLR2	0.0608366100337889	16.2215422519488	0.403140448128045	0.688700272045147	0.977128427969256	-5.52541983611604
NXN	0.0415304888425485	14.9070324101423	0.402749344594394	0.688985986321041	0.97726265013509	-5.52555857797331
LITAF	-0.00434954436964752	16.0631129980966	-0.023309011735242	0.981510982492796	0.998576997252657	-5.52565008067427
CAMSAP2	0.0349115683006627	13.8542417687991	0.293061993169639	0.770942023290843	0.98243949181364	-5.52566135370238
RCC1L	0.0303864165526306	13.9111620724099	0.402401005618578	0.689238171116964	0.97726265013509	-5.52568376225951
CLMP	-0.0349199552949884	13.9785836790727	-0.396698612738724	0.693452154598256	0.978617101395571	-5.52572152462736
NPEPPS	-0.0215298597866536	18.0938498280524	-0.402248495059312	0.689345781611389	0.97726265013509	-5.52574062189376
VAMP1	-0.0500120288663197	15.1254820827099	-0.402225997324044	0.689368380763393	0.97726265013509	-5.52574402358305
ANAPC2	0.0350868162833837	13.0054544026901	0.401958551717293	0.689561784747787	0.97726265013509	-5.52584021240495
NAV1	-0.0324904757015076	13.3581298145047	-0.396241713327619	0.693784375048067	0.978617101395571	-5.52588273677703
FBXO6	0.0531745982843308	14.5331435122567	0.389639742886754	0.698669631159909	0.979683848312811	-5.52590530764529
AIP	0.0260765719096661	17.0933028844162	0.400586424484934	0.690566024515927	0.977795450332284	-5.52632409570285
PDK4	-0.0939776961437335	14.1294422865468	-0.359357224120402	0.721041540508536	0.982399921295727	-5.52634415387933
PREP	0.0280485242173611	17.5185193308786	0.399953808960024	0.691029551108562	0.977795450332284	-5.52654638858329
PHYKPL	0.0400375169743725	15.6055021574151	0.399951993106837	0.69103087927346	0.977795450332284	-5.52654702800176
NEU1	0.0540366408466717	15.0228456367921	0.399756031368207	0.691174216842229	0.977795450332284	-5.5266160153058
IGHV3-74	-0.0612520717325467	17.2212565267552	-0.232007306882318	0.817711261978245	0.987913835810716	-5.52668924368926
ATP1A1	-0.0295586623045274	19.8432800459131	-0.399454140097954	0.691395044024714	0.977795450332284	-5.52672224044199
CRTC3	0.0470275809655192	13.6485990770253	0.39942147827929	0.69141895442896	0.977795450332284	-5.52673371544677
CDK4	0.0333844023024916	14.8164886011058	0.321104352341184	0.749641112268381	0.982399921295727	-5.527198930145
SLC66A3	-0.0123159517673201	13.2624374753818	-0.0843102920394655	0.933248807617548	0.997123142021748	-5.52725457626123
GPLD1	-0.0953077643952049	14.3212250264325	-0.397575282466116	0.692776889170216	0.978617101395571	-5.52737648808269
TGM7	-0.00301474333155483	16.5466452923209	-0.0178415870388157	0.985868636589745	0.998576997252657	-5.527437007677
MTM1	0.0366674562338307	14.7463287144183	0.397090563190718	0.69312502532785	0.978617101395571	-5.52755104791625
SCYL2	-0.0155818694670025	16.2250964737589	-0.397060815510291	0.693140357324583	0.978617101395571	-5.52756618853239
USP8	-0.0256200980667316	15.5020975891995	-0.396676236597274	0.693426162471197	0.978617101395571	-5.527697515792
QRSL1	-0.0348113771311507	14.3132993324725	-0.249498943198888	0.804154498385411	0.986309463066122	-5.52772563185193
MST1	-0.089438697665198	15.2831887081714	-0.396377077998035	0.693654325025685	0.978617101395571	-5.52779532416418
S100A10	-0.0520225774800913	20.4356977566319	-0.396096250205101	0.69385328450803	0.978617101395571	-5.52789825820309
PAFAH1B1	-0.0240458249056275	18.9824664075775	-0.395971343349108	0.693941136427862	0.978617101395571	-5.52794449352069
COG3	-0.0179451017618444	14.8295703391098	-0.395893997007361	0.693995024877224	0.978617101395571	-5.52797349382438
ACSBG2	-0.018837913031966	15.4372443592766	-0.170392795951827	0.8656219609866	0.991569011429366	-5.52799025689503
MGLL	-0.0335928645179671	14.9039019572937	-0.207073514800135	0.83702146924221	0.989347112816073	-5.52801478940038
TFB1M	-0.0422298639758996	14.8834783927194	-0.394276139358489	0.695187134515397	0.978979796798216	-5.52853159599149
PRPS2	-0.045366952558819	16.7497075646125	-0.393746159627381	0.695575708296958	0.978979796798216	-5.52871546706784
CCDC22	0.0129807985873818	16.7373894611437	0.393759323970426	0.695559663339677	0.978979796798216	-5.52871557247888
ATP6AP2	0.0560603992118409	13.5518393175823	0.296919568885105	0.767980844290936	0.98243949181364	-5.52873071961559
SBSPON	0.0608093411891062	17.5289922603805	0.393333902106791	0.695878026888373	0.978979796798216	-5.5288583258969
RAB11FIP5	-0.0411024114821714	15.5365177800289	-0.393292401644906	0.695908462965203	0.978979796798216	-5.52887269874638
MRPS21	0.0500977134257603	16.5371308568503	0.393111090789522	0.696041440696992	0.978979796798216	-5.5289354744592
DPM3	0.0580992712139157	15.274841444916	0.392881044088548	0.696210176357524	0.978979796798216	-5.52901508275705
TICAM2	0.0491347302336393	17.4077884679869	0.392767842350933	0.696293213764502	0.978979796798216	-5.52905423955336
CNBP	0.0574448873920339	14.4177125532602	0.392716228007177	0.696370718686624	0.978979796798216	-5.52906139034413
SEC24D	0.0399373847924398	16.1700748520773	0.392696099150808	0.696345841840318	0.978979796798216	-5.52907904992829
TNNC1	0.0201389383121136	14.1163738917742	0.0978520459147727	0.922547260240332	0.996150618126854	-5.52909877191403
VTI1B	0.0301263075761895	16.1571112837907	0.392288976106429	0.696644520365959	0.979152923648054	-5.52921975683316
CNNM3	-0.0166847868596172	15.7772186831815	-0.197636621396061	0.84432271789958	0.989953310577375	-5.52928173945028
EGFLAM	0.0600209688338253	13.9871208021283	0.392108469716401	0.696776961189336	0.979152923648054	-5.52928209578894
SIRT2	-0.0278391446493593	16.8048224019477	-0.392044011902092	0.696824257373747	0.979152923648054	-5.52930434977888
UBE2I	0.0251221758869313	17.695454422608	0.391893833171263	0.696932949802858	0.979152923648054	-5.5293572817435
NACC1	-0.0243506227925643	14.3774251771441	-0.391195906285316	0.697440871245905	0.979683848312811	-5.52960103749234
DDX31	0.0309351566793286	14.0689568184258	0.385281091865636	0.701831326611453	0.980379416730715	-5.52965220812775
CDC42EP4	0.0476211222515541	16.4119235682391	0.390908176327914	0.697657880877016	0.979683848312811	-5.52969590001154
SDCBP	-0.0317486564559815	17.9307320151721	-0.3908028972848	0.697735167401109	0.979683848312811	-5.52973213516672
NENF	0.0363323293201141	16.1900305253672	0.390706634191101	0.697805838049651	0.979683848312811	-5.52976525871569
ZER1	0.0319670893664519	13.3854392789175	0.3902728741759	0.69812206326435	0.979683848312811	-5.52991604553257
RHOT2	-0.0325351778200833	16.2001872566004	-0.390078745410504	0.698266863091568	0.979683848312811	-5.52998111274701
ERO1B	-0.0431058538865123	12.7605709654221	-0.355916322571424	0.723555177449475	0.982399921295727	-5.5299989176505
MRPL35	0.040005856533389	14.0456752956868	0.390018069875416	0.698311419976873	0.979683848312811	-5.53000195337209
CD34	0.0375476344224879	17.6763517123502	0.390004098059819	0.698321680287099	0.979683848312811	-5.53000675190768
BNIP1	-0.0293642536899785	16.0032203173627	-0.389918904617001	0.698384243978782	0.979683848312811	-5.5300360073884
ARL15	-0.0398970525383575	15.014741554704	-0.389588252155134	0.698627085980221	0.979683848312811	-5.53014949355534
GSTP1	0.029702119718344	21.3470517667536	0.38939200634244	0.698770488057818	0.979683848312811	-5.53021734178402
PLS3	-0.0443020828892458	15.9696451198614	-0.38922787819093	0.698891792705555	0.979683848312811	-5.53027307186823
GRAMD2B	-0.0087497518834212	13.8680823037751	-0.0736116583520405	0.941734859572594	0.997845782617179	-5.53040666220216
GTF2E2	0.0399602269385522	14.5578733261805	0.291564498802621	0.772044469930597	0.98254197057796	-5.53051508722061
ADSL	0.0297911224902698	16.2257400884744	0.38842673115865	0.699480397404679	0.980107625644005	-5.53054739200618
ITGAV	0.0378626587976534	17.543814140407	0.388277127500866	0.699590332260179	0.980107705946411	-5.53059855551355
MRGBP	-0.0299735539376851	14.2369686523173	-0.38805036218816	0.699756137383436	0.980186046711722	-5.53067668064677
COMMD3	0.0262536030398977	15.0673270644763	0.387849935730896	0.69990232851732	0.980236892820615	-5.53074595980657
PPP1R12B	-0.0647024146003599	15.9758096164891	-0.387000753538892	0.700530481004229	0.980379416730715	-5.53103286207467
IVD	-0.0424046475127984	15.9133888767303	-0.386562249032195	0.700850958707393	0.980379416730715	-5.53118363561945
EPN3	-0.0165991345802858	13.6285698270498	-0.123158336337671	0.902625632346253	0.995732239313563	-5.53119065416625
INPP1	0.0310234334433463	15.2863650426517	0.386204492243572	0.701114057171259	0.980379416730715	-5.53130537052522
PCF11	-0.00366223027547008	13.0502858505239	-0.0403753321608443	0.967997906277617	0.998576997252657	-5.53131216415038
NCOR2	-0.0341774953215062	14.5584320249165	-0.385941336135783	0.701307608836813	0.980379416730715	-5.53139484396767
HPCAL4	-0.0381191999506569	15.3217108830872	-0.379764210488595	0.705894813882091	0.980379416730715	-5.53150982852274
LPCAT4	-0.0416760822906461	15.5715275584429	-0.385485493480377	0.7016429290788	0.980379416730715	-5.5315496878345
MVB12B	-0.030919318388797	14.8675112003363	-0.385136778866763	0.701899485887279	0.980379416730715	-5.53166801904397
ELAVL3	-0.0358878854783153	16.186685938535	-0.384923501028619	0.702056416255508	0.980379416730715	-5.53174033936564
ANAPC7	-0.0239460440332113	14.6105183321893	-0.38480869778057	0.702135823340625	0.980379416730715	-5.53178289729201
GPT2	0.030790811000891	16.1018690632158	0.384522211012406	0.702351722017719	0.980379416730715	-5.53187630487216
SHC1	0.0334394772072972	14.3436472150905	0.378511701834737	0.70681838890081	0.980379416730715	-5.53192799120394
YEATS2	-0.023438346925337	13.819680242042	-0.346816387093356	0.730329651198936	0.982399921295727	-5.53193868353683
RXRB	-0.0318804182746977	13.8169301819587	-0.378293093910229	0.706979064567967	0.980439929751197	-5.5320012377981
PEAK1	-0.0375389718576002	15.0344353677421	-0.383973164242109	0.702755835839173	0.980379416730715	-5.53206210537415
RASGEF1B	-0.0591736469018045	15.4160787168021	-0.333131571260808	0.740722068472469	0.982399921295727	-5.53208587897897
GOLIM4	0.0354860730916045	15.1276475874449	0.383269861098927	0.703273613421861	0.980379416730715	-5.53229972203753
TMUB1	-0.0278321023625683	15.9390611815111	-0.383070511284605	0.703420402267993	0.980379416730715	-5.53236699531722
SYNPO2	0.049536178577803	15.9691761547421	0.383061759397735	0.703426846876608	0.980379416730715	-5.53236994796305
LYPLA1	-0.0395627902530915	16.3371940601648	-0.383009549315861	0.70346529316244	0.980379416730715	-5.53238756081665
TMOD2	-0.0521113100455963	18.150431097308	-0.373390041884785	0.710599628754855	0.982111665400264	-5.53245383344964
HINT1	0.03063411063874	19.680788363894	0.38271026574892	0.703685693701215	0.980379416730715	-5.53248847688889
PBRM1	0.0306260962123268	13.4879262527371	0.237281325036317	0.813583842409954	0.986748401216011	-5.53262901313134
ACTG1	-0.090942218795405	20.0248491776958	-0.382246973163661	0.704033414146258	0.980379416730715	-5.53263989782676
USP40	0.0193096016248209	13.8954505934592	0.205607100307983	0.838061287003713	0.989347112816073	-5.53264655041404
PJA1	0.05244534866398	14.6662370898899	0.382201624304886	0.704060330029191	0.980379416730715	-5.53265980712677
ABCF3	0.029721382400373	14.3705730794576	0.376173824014737	0.708542922656546	0.981284864407181	-5.53270524458813
RPA2	-0.0300706115087728	17.3047795228012	-0.381647079630687	0.704468860580302	0.980379416730715	-5.53284634158046
SARM1	-0.0341575274004402	15.5085769788693	-0.381575414052158	0.704521662715453	0.980379416730715	-5.53287042840146
CD302	0.0402158666931136	13.4762669844644	0.270158146885525	0.788321876127796	0.985324804091156	-5.53296620849935
TPM2	-0.0464614236349696	16.3116080345633	-0.381149241923826	0.704835690382531	0.980379416730715	-5.53301357220636
STRN3	0.0308541903133772	15.2855486305151	0.375183157012761	0.709314339067241	0.98143579451743	-5.53303135708845
RIOX1	0.0397172011646205	13.8480577467201	0.381063170810426	0.704899118741996	0.980379416730715	-5.53304246271839
XPO4	-0.0187200837145269	15.1946242137994	-0.380905128368448	0.705009429432899	0.980379416730715	-5.53309989202566
IGKV1-16	0.0949123738847621	14.4701994556922	0.380861291924982	0.705054360083152	0.980379416730715	-5.53310558693828
PHACTR1	-0.00697093992827291	13.1981029944138	-0.048315758957379	0.961736875224908	0.998576997252657	-5.53311751281894
PPIH	0.0238755398625301	15.844285908931	0.380733379478386	0.705139983037142	0.980379416730715	-5.53315466165368
CAP2	0.0406469958288866	15.5639898484835	0.380129677719936	0.705587173532261	0.980379416730715	-5.5333553815693
HAT1	-0.0540332782888484	14.5511573789323	-0.380016835491476	0.705670363621331	0.980379416730715	-5.53339315610259
AK1	-0.0372448220477324	17.9635189973284	-0.380008878101819	0.705676230143457	0.980379416730715	-5.53339581946058
SSRP1	0.022127383237887	16.7572364506133	0.380002327643692	0.70567771586365	0.980379416730715	-5.53340039459363
KRR1	-0.0396565195505119	15.0609861057586	-0.379907941050966	0.705750646747942	0.980379416730715	-5.5334295985346
EPM2AIP1	0.0225940310443988	16.1782847898514	0.379725410052488	0.705882239470473	0.980379416730715	-5.53349278832784
DCAKD	-0.0301360964464124	16.5160877086704	-0.379549233795452	0.706015129897839	0.980379416730715	-5.53354956956117
TESK1	0.012522492431593	13.7184881391278	0.12191192644404	0.903559939980049	0.995732239313563	-5.53367282080833
HDAC6	0.0383080371755735	13.6080771326966	0.379060118748085	0.706375824818761	0.980379416730715	-5.53371297464181
TAF4	0.0209967207304675	13.9811082417349	0.378839862281594	0.706532149812525	0.980379416730715	-5.53379084497135
TMA7	-0.0404726343257948	16.8049046941153	-0.378488839988352	0.706797197102633	0.980379416730715	-5.53390356432471
GAR1	-0.0306770336943689	14.6637949012271	-0.255895679011898	0.799242988072365	0.986309463066122	-5.53400992619568
PPT2	0.0484304150302517	14.562395575229	0.3428154682873	0.733322778658719	0.982399921295727	-5.53401948140887
SF3A2	0.0207253148444657	17.0300281523525	0.378096255468638	0.707081846198369	0.980439929751197	-5.53403790396234
LRRC8B	-0.0371771650207382	12.9030827536549	-0.361849521003143	0.71918455383779	0.982399921295727	-5.53404294308688
TAB3	0.0238729133552216	12.0864199986541	0.189778148494791	0.850511794863856	0.990243442512949	-5.53404872007729
NCBP3	0.024563532342107	14.9359087279458	0.202393769315327	0.840652847746761	0.989347112816073	-5.53433490262751
ENGASE	-0.0466379600103473	14.4763924046806	-0.341750173062207	0.734154568240299	0.982399921295727	-5.53434747886444
WAC	-0.0349990876373543	13.431031830477	-0.376950857748839	0.70793206580272	0.981167410570327	-5.53441524638424
XPOT	-0.0184597735326832	16.7285503567404	-0.376638596872001	0.708156478615669	0.981167410570327	-5.53452319077883
PDE1C	-0.0348604762843419	14.5227150230329	-0.375936002936758	0.708681288846531	0.981284864407181	-5.53475175246823
FBXO21	-0.00264215453534788	14.0215203433113	-0.0141909179992312	0.988751318407386	0.998576997252657	-5.53480394923231
APH1B	0.0117101127200492	14.351287180475	0.130873933510834	0.896578228993632	0.994729162652444	-5.53486811672015
SERINC1	0.0449765526495156	15.6467700247885	0.339847852165288	0.735541623835225	0.982399921295727	-5.53490940342625
WDR77	0.0216190224331676	16.0294294162767	0.375397556196485	0.709075000344951	0.98143579451743	-5.53493269343705
NTRK2	0.044297229997877	14.7016032827562	0.3750732885203	0.709318422276296	0.98143579451743	-5.53503710330213
GTF2A1	0.0442687371633141	14.470589640536	0.375043504283827	0.709340422337878	0.98143579451743	-5.53504694308911
EPB41L1	-0.0474168934897801	15.0523090115989	-0.336439602123961	0.73809273984483	0.982399921295727	-5.53504870223965
VPS72	0.0306059286222151	13.8979749465725	0.298587286479519	0.766788933578741	0.98243949181364	-5.53508671028221
POP7	-0.00355702124806356	13.6759237408623	-0.0382408795906371	0.969689120268808	0.998576997252657	-5.53514389359512
NFS1	-0.0260630505300554	16.7457209527231	-0.374567050454178	0.709692387940236	0.981502711050076	-5.5352042431412
MED16	-0.0235152259315008	14.027683595301	-0.374379401148341	0.709825126125836	0.981502711050076	-5.53527030033792
ADCY3	-0.0382568171430471	14.7464747607479	-0.374324956032499	0.709871252261979	0.981502711050076	-5.53528409392559
AATK	-0.0283911776619643	14.344910255349	-0.37426515931524	0.709914623300339	0.981502711050076	-5.53530438036582
GPD1L	-0.0236304888251624	17.6101661403797	-0.374231066130286	0.70993895646806	0.981502711050076	-5.53531622392784
EXOSC2	0.0282581924660352	14.6629435994566	0.372942589926623	0.710892354073375	0.982255326087492	-5.53573943784607
PIK3R4	0.0132210535598638	15.5877597476987	0.372746292380148	0.711031990449809	0.982255326087492	-5.53580776044481
RRAGB	-0.0415520559312945	14.2606695709138	-0.329074688865395	0.743649736080563	0.982399921295727	-5.5358138307587
GLE1	-0.0264645674851689	15.6035559061836	-0.372666698474656	0.711096647691332	0.982255326087492	-5.53582980632053
ARAP1	-0.0184683879489072	16.9248007901605	-0.372594729446082	0.711144046622536	0.982255326087492	-5.53585751237953
NRAS	0.0388648555321929	14.9717302268208	0.37227960905454	0.711383054601609	0.982277539392356	-5.53595667076792
NMD3	-0.0214321067740091	14.9673736834589	-0.372239202452027	0.711407274301705	0.982277539392356	-5.53597389422733
STBD1	-0.0417658016847078	18.3598242063581	-0.372134316355298	0.711490491257176	0.982277539392356	-5.5360043085172
MRI1	0.0479153392306184	14.9174824032729	0.261569956352289	0.794838895454127	0.986201493400317	-5.53608304662463
UBE2M	-0.0173326067963231	17.8739302491281	-0.371812300798326	0.711722627993366	0.982293956630176	-5.53611403214389
ZNF740	-0.0315374833198678	12.9899665739804	-0.258478610685246	0.79732117922001	0.986309463066122	-5.53614876961061
NDUFA4L2	0.0339215316582386	13.4169834177259	0.281189922844076	0.779873765384786	0.985324804091156	-5.53622726177372
CCDC25	-0.0283855908507	14.5339657109208	-0.174903116708501	0.862053590337012	0.990616681204056	-5.53632208732187
BCKDHA	0.0401808835109847	17.397639106279	0.371069111193331	0.712278337565436	0.982399921295727	-5.53635299787726
FBLL1	0.00601764931069226	13.8112619232737	0.0401108881426374	0.968224481341219	0.998576997252657	-5.53642530431619
SLC1A4	0.0523477332079096	18.3431611508356	0.370568415816746	0.71264877119181	0.982399921295727	-5.53651655489372
PDLIM3	-0.0302402526891807	13.2270369299756	-0.188755129585915	0.851209082726626	0.990243442512949	-5.53659205521545
DCP1B	-0.00217652769502585	13.4256787090304	-0.0182882398756839	0.985501427064331	0.998576997252657	-5.53664160567093
KDM3B	0.0240563672341043	13.8913894492268	0.360215650136536	0.720354218858362	0.982399921295727	-5.53671230364289
ABLIM2	0.032715694570653	15.8633375183585	0.369747998499052	0.713255898675298	0.982399921295727	-5.53678407799693
HSPB1	0.0285207860938499	21.6006723583204	0.369016310986667	0.713796823793528	0.982399921295727	-5.53702265853802
HPCAL1	0.0322917145890287	16.6029477017337	0.368776116354564	0.713975356327524	0.982399921295727	-5.53710022888986
AP3S2	-0.0347041948700859	15.4099399379607	-0.368734007182537	0.714006534532752	0.982399921295727	-5.53711390821874
LARP6	-0.0258846831722028	13.1663290844298	-0.185448908312896	0.853784580330841	0.990243442512949	-5.53713166455415
BAG5	0.0235975923519387	15.2628844149266	0.368408324379863	0.71424498840713	0.982399921295727	-5.53722153890745
DECR1	-0.0424094348226625	17.2224273454426	-0.368204412033434	0.714398696087551	0.982399921295727	-5.53728581679204
PALS2	-0.0337991251094216	18.7655422250829	-0.36815062170637	0.714438531813355	0.982399921295727	-5.53730326360341
SOX10	0.0319402745918538	15.497229864193	0.36802747888381	0.71452973122997	0.982399921295727	-5.5373431952584
AVEN	-0.0393677774148955	13.9680803052717	-0.367901729816198	0.714622865173116	0.982399921295727	-5.53738395834844
AMZ2	-0.0336769844795928	13.9748235351506	-0.367698502958842	0.714773391022844	0.982399921295727	-5.53744980755228
PTPRA	0.0228413325719075	13.9360103404489	0.131384028568701	0.896109361340551	0.994729162652444	-5.5374858460883
SLC25A15	-0.0228942829092702	13.0975938081704	-0.195661374779798	0.845811953874128	0.990243442512949	-5.53760149097727
ELP2	-0.0209313043956563	15.683844018934	-0.367067758405575	0.715235855393292	0.982399921295727	-5.53765727825106
DNAJC9	-0.0262948514908405	15.4261209547705	-0.366991805223598	0.715296431704746	0.982399921295727	-5.53767884592598
FKBP8	0.0505757301340939	13.7775246841748	0.197353759179306	0.844456809437584	0.989953310577375	-5.53775925136496
SERPINF1	-0.0559231101597959	19.031030447027	-0.366660330371121	0.715542522233608	0.982399921295727	-5.53778563043825
OSBPL8	-0.0557656278657301	14.2459846087097	-0.360471047403018	0.720170085938456	0.982399921295727	-5.53779884634156
CBX1	0.0354595905166875	17.5826099255616	0.366591689967814	0.715593385066613	0.982399921295727	-5.53780780064877
VPS13C	0.0186847697535839	15.5459610843174	0.366571974575486	0.715602088929316	0.982399921295727	-5.53781826890818
NT5C3A	-0.0356749647069723	13.9691372586806	-0.366450722535663	0.715697846625851	0.982399921295727	-5.53785331888546
CMBL	-0.0347565890182793	17.65889509995	-0.36631793301702	0.715796253106894	0.982399921295727	-5.53789618057472
PDP1	-0.0318763685598142	16.8141494344194	-0.366278282228737	0.715825638107552	0.982399921295727	-5.53790897603079
HDAC1	0.0315008757799671	15.2794975666925	0.366040422940698	0.716001923559479	0.982399921295727	-5.53798570521735
DCTN1	0.0205760890666475	18.7994610782249	0.365823172078804	0.716157750703079	0.982399921295727	-5.53805934788036
MIDEAS	0.0242123829317027	14.4732955267446	0.365038240708258	0.716741398227117	0.982399921295727	-5.53831083449648
PDGFRL	-0.0542518687026252	18.7043454857273	-0.358835186232184	0.721385217062728	0.982399921295727	-5.53831711360797
PFDN4	0.0504562327970213	16.2444827344623	0.364156368916619	0.717398810534309	0.982399921295727	-5.53859171809234
LARS1	-0.0318671373755279	18.1079362567008	-0.364005243194734	0.717510901469611	0.982399921295727	-5.53864019362979
NADSYN1	-0.0293647368008969	14.1202523982358	-0.311935313383527	0.756586594071191	0.98243949181364	-5.53868185187533
IFT57	-0.0421923004305711	13.884512344998	-0.166672150069376	0.868444617832634	0.992762526088312	-5.53870760314736
ENSA	0.0365960635325653	14.639872088942	0.254143700868124	0.800534440583888	0.986309463066122	-5.53878445535729
ARHGEF40	0.0503671361328877	13.9229595886635	0.363367210936168	0.717984203379323	0.982399921295727	-5.53884463039441
F8A1	-0.0275592734661352	14.7611269134739	-0.363344270599875	0.718000757030479	0.982399921295727	-5.5388522957234
SELENBP1	0.0599371696403708	18.1409719434489	0.363330161695674	0.718012254196242	0.982399921295727	-5.53885610174206
H1-0	0.0274903647217677	20.25056371852	0.362966134154741	0.718281785394819	0.982399921295727	-5.53897296004902
MTG1	0.0317924531488316	19.4106051349892	0.362592388722282	0.718559128431315	0.982399921295727	-5.53909241794167
FN3KRP	-0.0345434985205699	17.5088827143009	-0.362415545176969	0.718690371009969	0.982399921295727	-5.53914889871043
TAPT1	-0.0168055280808623	16.2543171761111	-0.362369098080412	0.718719011544775	0.982399921295727	-5.53916774403282
FMNL3	-0.0330339118868022	13.9266528660611	-0.362272045168501	0.718796874331198	0.982399921295727	-5.53919471000989
TNRC6B	-0.0249465812516565	15.2343752062375	-0.362171044467202	0.718870690985665	0.982399921295727	-5.5392277329884
TRAPPC3	0.0500312394769811	13.5286045915423	0.285014077376145	0.777129737791089	0.984518855431971	-5.53926491809744
PALLD	-0.0398643368281455	16.2567043236423	-0.361987330695705	0.719008201376285	0.982399921295727	-5.53928554960218
CDYL	-0.0320263433255494	14.0420793111071	-0.269108191120136	0.789254005070774	0.985324804091156	-5.53936631030866
TFE3	-0.0329117055932659	13.8934923010602	-0.355474559212856	0.723883796699832	0.982399921295727	-5.53937446615968
RCE1	0.00909021779973962	13.2768822039693	0.0935541350390407	0.925950770991736	0.996150618126854	-5.53943931261615
C8A	0.0603883532857665	17.8158855290734	0.361422850029782	0.719429059244851	0.982399921295727	-5.53946419546774
CHAMP1	0.0177967150372815	15.2350045769924	0.360708129570255	0.719952150047322	0.982399921295727	-5.53969679129691
SGCD	0.0388281694996166	17.8788810833495	0.360648987367049	0.720001873075131	0.982399921295727	-5.5397116040045
ENPP2	0.0578862836764316	14.3323141000919	0.296054618972085	0.76863850293283	0.98243949181364	-5.53981909592427
HECW1	-0.029364870275483	14.0015671513313	-0.350018508252952	0.727946752759687	0.982399921295727	-5.53989746024319
CNOT9	0.0420451057305211	12.1765437612228	0.252136170092026	0.802156715489355	0.986309463066122	-5.53989980221661
FUCA1	0.0299716734572613	17.140783060673	0.359862098259099	0.720586338133515	0.982399921295727	-5.53996137389207
SCUBE1	0.0668982731896772	16.03628325223	0.353560282865504	0.725314616652691	0.982399921295727	-5.53996813112721
RRAGA	-0.0271405715821906	15.9917314602899	-0.359523966217223	0.720837538889479	0.982399921295727	-5.54006853532831
BNIP2	-0.0415308924259605	13.8473177251978	-0.345836574205063	0.731102313872827	0.982399921295727	-5.54008823307393
PACSIN3	-0.0277696691689933	17.2889830742301	-0.358654499042757	0.721483615181206	0.982399921295727	-5.54034362884343
UCHL5	0.0440498301626189	14.098463270447	0.300145054726094	0.765502571226109	0.98243949181364	-5.54034444737785
SBDS	-0.0168687692609666	17.821787966083	-0.358628327302334	0.721497300833704	0.982399921295727	-5.54035583888377
PEDS1	-0.0435731993724495	13.9948046282362	-0.248161546260171	0.805238994089967	0.986309463066122	-5.54038360634538
MTDH	0.0241646775136957	18.4964293346537	0.357769988662921	0.722140308984552	0.982399921295727	-5.5406233289179
PON3	-0.0427086418183755	16.6369389849257	-0.172994347071894	0.863484228278111	0.990616681204056	-5.54071339841919
HNRNPDL	0.0331497496706064	14.6469638268098	0.357360752912457	0.722445340937166	0.982399921295727	-5.54075173613347
ATAD1	-0.0286725222113979	17.6061163511497	-0.357239671269719	0.722535372016841	0.982399921295727	-5.54078985587666
ALG13	-0.0384224112554961	13.2936479710844	-0.287344302575246	0.775285331377441	0.98349677046317	-5.54081518995579
NUAK1	0.0291659453551993	14.2395285705709	0.356900361953334	0.722787688902824	0.982399921295727	-5.54089661114123
CADM3	-0.0440922613824064	18.3736728172951	-0.356671661225421	0.722957772695375	0.982399921295727	-5.54096850928058
FNTA	0.0223888693526781	16.634482535694	0.356477100116422	0.723100971426411	0.982399921295727	-5.5410306637589
ADO	-0.0252865451411104	16.2742679008372	-0.356138998159142	0.723353966818211	0.982399921295727	-5.54113578848036
ACY1	0.042631139861637	16.3952711714988	0.355767184348337	0.723630566855598	0.982399921295727	-5.54125240682554
UBXN7	-0.0260198739187665	15.3493570803964	-0.355625879605632	0.723735696174354	0.982399921295727	-5.54129669490998
RRM1	0.033999664134754	14.6029227788746	0.355260114579485	0.724007846697991	0.982399921295727	-5.54141125268753
BOP1	0.0326367628013244	14.9640426652322	0.307370044763481	0.760035019721966	0.98243949181364	-5.54145066634586
ABCD3	-0.0341076463807575	15.8181738040453	-0.35486716072061	0.724300267447578	0.982399921295727	-5.54153419547583
PRDX1	-0.0234966677789252	21.7433522441032	-0.354574977397488	0.724514099015504	0.982399921295727	-5.54162798033614
GHITM	-0.0294407228469282	18.4887385732741	-0.353799753337924	0.725094799481731	0.982399921295727	-5.54186747080262
PLCG1	0.0191649279455213	16.5726545485368	0.353786969958118	0.725099380687029	0.982399921295727	-5.5418747954953
LTBP4	-0.0581093004461657	16.9411421905342	-0.353605278784663	0.725241358969151	0.982399921295727	-5.5419268881962
GPCPD1	-0.0291253828354812	14.7448747091871	-0.353190823846227	0.725548197362985	0.982399921295727	-5.54205714914182
ZNF516	0.0307970165899789	13.4824627449812	0.305509576012964	0.761408837006669	0.98243949181364	-5.54207106546309
EPHB3	-0.0228943217987663	15.4243216604263	-0.353099972089405	0.725613838363705	0.982399921295727	-5.54208678178022
EIF1AX	0.0443762220910866	13.2172805182452	0.283430444055936	0.778197449025675	0.985324804091156	-5.54211263744807
RSPRY1	0.0334735584681223	14.4624085390119	0.304663067617542	0.762049271921523	0.98243949181364	-5.54214673032405
REEP6	-0.0230247756108408	15.6222054982375	-0.230404151080982	0.818915036386217	0.987913835810716	-5.54216670688907
DNAJC17	-0.0305186685051666	14.8127190676126	-0.305830680029717	0.761165946538855	0.98243949181364	-5.54229714099334
DDR2	-0.0182393261240801	13.9611131103724	-0.255276621030658	0.799714881809061	0.986309463066122	-5.54230373108654
IGKV6-21	0.0236295873175454	15.3673990493763	0.0874565407885326	0.930754603343068	0.99668396513179	-5.54232082986277
COQ10B	0.0456513426536915	14.7702678678732	0.352260095111708	0.726241393085316	0.982399921295727	-5.54234643872858
XPC	-0.0402403855748332	14.0457099167356	-0.352147944756805	0.726324936984686	0.982399921295727	-5.54238124614081
PPTC7	0.0305205366189245	14.2738901670654	0.352119688904773	0.726345986080124	0.982399921295727	-5.5423900139975
SON	0.0199019988693525	15.2516757068865	0.351344420358822	0.726918416620324	0.982399921295727	-5.54263379933121
ACE	-0.0419923056636051	15.3912680258282	-0.312651405478416	0.755980104012151	0.98243949181364	-5.54270658138293
PLPP1	0.060077389157744	15.6573361715972	0.350900522039095	0.727256156337113	0.982399921295727	-5.54276647938244
MPEG1	-0.0395082680563217	13.036112072041	-0.27132361821208	0.787461685820065	0.985324804091156	-5.54280567261692
FOLH1	0.0444070328170838	15.1982669400475	0.259316043782504	0.796592917726396	0.986309463066122	-5.54290357800531
PGGT1B	-0.0220173771698029	15.4252021589139	-0.350195355178205	0.727777432116149	0.982399921295727	-5.54298722640241
CCT3	-0.0197982851615492	18.3845950472637	-0.350001452515438	0.727920056315222	0.982399921295727	-5.54304834241195
GGACT	0.0447873095773108	13.9655621357871	0.343549086659203	0.732810367533596	0.982399921295727	-5.54304976869412
COQ7	0.0315423694589718	15.2694727509085	0.349949173968546	0.727963540004593	0.982399921295727	-5.54306143974557
FPGT	0.0298640591545301	12.9239953756438	0.220964569119873	0.826235557655661	0.989347112816073	-5.54331700140465
CHMP2A	-0.0203156385891923	17.8085533998794	-0.34906684904367	0.728618080192946	0.982399921295727	-5.54333544948973
ALG1	-0.0227481169731973	15.4405713334248	-0.310200769722922	0.757830725106573	0.98243949181364	-5.54337742111857
XPO5	-0.0173783617781762	14.5174815160418	-0.348843743598452	0.728782239518717	0.982399921295727	-5.54340555095017
TMEM181	-0.00637938120551418	14.9397635736001	-0.0718131771525956	0.943114748665732	0.997918002650334	-5.54340757642094
METTL2B	0.0372183458721764	13.7424027442296	0.299784618647551	0.765743386164987	0.98243949181364	-5.54344229180926
KIAA0930	0.0418441224588264	13.757450568544	0.348357733514926	0.729150340757059	0.982399921295727	-5.54355111281709
CENPB	0.00380486795056534	13.3345227012163	0.0448887294119374	0.964422841014879	0.998576997252657	-5.54360192526136
PRKAG1	-0.0175170805343647	16.5157723083861	-0.347906807398251	0.729481160007313	0.982399921295727	-5.54369318122505
WDR1	0.0205977363942118	19.8715499109002	0.347800292561842	0.729561632199558	0.982399921295727	-5.54372516277574
PDIA5	0.0188834719626492	16.4629263623713	0.347626495615122	0.729691049129206	0.982399921295727	-5.54377858964801
NUDT2	0.0475790617928613	15.7510579610677	0.347411877301193	0.729856021429889	0.982399921295727	-5.54384109376235
VTN	-0.0633549655420396	21.6254640566896	-0.347314731574423	0.729929049430772	0.982399921295727	-5.54387047437274
FLT1	-0.0211121526163698	14.1267641219641	-0.178842211355776	0.858980247312561	0.990243442512949	-5.54387692331479
LGALS3	0.0357588914738329	19.8016975319134	0.347127109124328	0.730068526458069	0.982399921295727	-5.54392824458912
MDH2	-0.0264211526128904	20.8225334967156	-0.347100137136118	0.730088161043238	0.982399921295727	-5.54393682495452
SIRT3	0.0440156191401258	14.9680257132283	0.347023150416544	0.730146109801182	0.982399921295727	-5.54396004254655
IGHV1-2	-0.0466508404511856	15.1796144556627	-0.149248389027859	0.882069713246607	0.994729162652444	-5.54399233750729
CPN2	0.0658056813508914	16.491661538921	0.346673222417831	0.73041310588717	0.982399921295727	-5.5440631229581
MTPAP	-0.0267303360688427	14.0149934205219	-0.346520667843742	0.73051983219695	0.982399921295727	-5.54411448017074
C8orf33	-0.0250547811741768	14.5107642789827	-0.346422144259088	0.730593351552082	0.982399921295727	-5.54414457902916
MCC	0.0367194571997906	13.218790360367	0.304097540393166	0.762445897341167	0.98243949181364	-5.54414940367758
AUH	-0.028160348135625	16.5828798660191	-0.346243853055148	0.730727782391397	0.982399921295727	-5.54419810551693
PRXL2A	-0.0446171356715084	18.1317998899428	-0.346234630320203	0.730734667258692	0.982399921295727	-5.54420091973033
HDAC2	0.0207071862265629	16.4184069841869	0.346167532070359	0.730782209138965	0.982399921295727	-5.54422308786148
BAP18	0.0040208355860134	12.5294156684832	0.0245857247027426	0.98050672282258	0.998576997252657	-5.54428496509513
UBB	-0.0342124870905209	22.4645338463777	-0.345941122507774	0.730953785582755	0.982399921295727	-5.5442904414001
PHYHIPL	-0.0311521577018326	15.4888326935151	-0.345827160993027	0.731038869688736	0.982399921295727	-5.54432518001382
NCOA5	0.0162918840460549	16.9845313102668	0.345588066222769	0.731211854069299	0.982399921295727	-5.54440170551911
HBG1	0.0802715748937501	14.7165681329023	0.228783204902481	0.82025989794228	0.987913835810716	-5.54442540777588
CFL2	0.034322568867438	18.0116005627789	0.345314490815342	0.731421673465167	0.982399921295727	-5.54448131529344
NMRAL1	0.0356274628070494	15.5495405514028	0.34522691313151	0.731487073426986	0.982399921295727	-5.54450796431723
GPR173	0.0248751740076738	13.8142200740368	0.131043251476049	0.896377249749595	0.994729162652444	-5.54464369520672
POGZ	0.0150858684733031	15.158159168087	0.34458260634837	0.731962762979881	0.982399921295727	-5.54470747394632
OGN	-0.0647658776845539	22.637268883778	-0.344541055017047	0.731999849830851	0.982399921295727	-5.5447160790588
LLPH	-0.0396833092548281	14.630953038175	-0.344106400391194	0.732324010936753	0.982399921295727	-5.54484833223196
POLB	-0.0260713077856298	14.3979587155134	-0.344074174908729	0.732347346744705	0.982399921295727	-5.5448585944296
MAN1C1	0.0434004567449708	13.3247619862975	0.343682827756387	0.73267469965959	0.982399921295727	-5.54499620312671
HMGA1	0.0463711661507116	16.3062429078179	0.343583723910482	0.732714522929068	0.982399921295727	-5.54500672461866
OAT	-0.0298663333107001	18.1881817651076	-0.343089335870325	0.733083965296089	0.982399921295727	-5.54515632415
FRMD8	-0.030427802803235	16.1471355030283	-0.342991782286079	0.73315687190989	0.982399921295727	-5.54518581811247
PPP1R7	-0.0166061528857639	16.9698384729292	-0.342909608011272	0.733212797778924	0.982399921295727	-5.54521428309338
ESD	0.0249984575574942	19.7890414358503	0.342635480689345	0.733422687686808	0.982399921295727	-5.54529379177781
PRKAA1	-0.0353147855421554	15.7245825955103	-0.342354470504476	0.733633227634486	0.982399921295727	-5.54537829522264
LCMT1	-0.0280924249858998	16.2835192827027	-0.342259704077862	0.733704069409331	0.982399921295727	-5.5454068856176
UTP15	0.0211083688123956	12.9592002728888	0.142581713034906	0.887297427253724	0.994729162652444	-5.54543499562781
XPNPEP1	0.0189588276071824	17.1453866966358	0.342039524826958	0.73386445572825	0.982399921295727	-5.54547606228293
FLNC	-0.0441048728241817	17.0935686324412	-0.341976694650805	0.733915644451474	0.982399921295727	-5.54549222081774
DTNB	-0.0323161417072075	13.2414237732675	-0.341951137120815	0.733934752035077	0.982399921295727	-5.54549992366725
NES	-0.0296192613700619	18.1827095080393	-0.341929586085985	0.733950864373779	0.982399921295727	-5.54550641854408
APBB2	0.043274054797612	14.1104949465232	0.341710413484931	0.734114732665273	0.982399921295727	-5.54557244789508
GRK5	-0.0223249698414634	14.099641829479	-0.277551575938591	0.78267663061453	0.985324804091156	-5.54558157385755
OCIAD1	0.0254807868897799	18.1506384162172	0.341625008928667	0.734178590286654	0.982399921295727	-5.54559816602476
MEPCE	-0.0299915296830591	14.6120911188226	-0.298153011472444	0.766949458878202	0.98243949181364	-5.54572262480872
NCF2	-0.0285084318162347	13.873317525361	-0.184833149982406	0.854286791447312	0.990243442512949	-5.54575105382831
IGHA1	0.0795023491312818	21.7180064673673	0.340966539420413	0.734676719247684	0.982399921295727	-5.54579247289645
ERMP1	0.0244839580783456	16.4802370640707	0.340334571785413	0.735143690562847	0.982399921295727	-5.54598598127192
ERAP1	0.0414209575200211	17.724950643496	0.340282909609156	0.735182337001044	0.982399921295727	-5.54600147693071
DAB2IP	-0.0377185299886751	15.3771937471545	-0.340234027971765	0.73521890406514	0.982399921295727	-5.54601613643537
FUBP3	0.0163373411652223	16.4832691204855	0.340221352746329	0.73522294414708	0.982399921295727	-5.54602351207029
PI4KB	0.0220263090303465	14.0690279394704	0.340173269737056	0.735259383069184	0.982399921295727	-5.54603762137802
FLNA	0.0357466316787232	18.8361760757957	0.340117493545564	0.735306082896532	0.982399921295727	-5.54605107642824
THOC7	-0.0143909569209253	14.200913527272	-0.236932248638088	0.813797381523922	0.986748401216011	-5.54627038911069
HSPE1	0.0211611155162252	20.770018144412	0.339383365237242	0.735851297775522	0.982399921295727	-5.54627357754356
AAR2	0.0225014374774712	15.1592032240335	0.339208295036441	0.735984443004441	0.982399921295727	-5.54632453200105
PLAT	-0.0770010109140014	13.3991874742934	-0.339124566596616	0.736051272331716	0.982399921295727	-5.54634682880357
SMOC1	-0.049566384601258	14.0733161893228	-0.290568198808431	0.772768544010929	0.982994118020225	-5.54635745074158
SMN1	-0.0308627239262353	14.8414325599528	-0.339057103762868	0.7360995169473	0.982399921295727	-5.54636846144658
RAB3GAP2	-0.0155511917386626	16.8936564751504	-0.339028064433147	0.736115828435248	0.982399921295727	-5.54638069082407
DHRS13	0.0364955114519621	14.1186710286721	0.338995163236775	0.736145872789623	0.982399921295727	-5.54638697038724
BCOR	0.0223300772138817	13.9629651137265	0.20831103838035	0.836009868847966	0.989347112816073	-5.54641180456168
TDRD3	0.0115470727205071	13.333885676392	0.156823556816289	0.876110106180161	0.994729162652444	-5.54644665843323
RBM27	-0.0248135788650536	15.5294747976878	-0.338738797645101	0.736337745493738	0.982399921295727	-5.5464635412659
ARHGAP29	0.0322263502380693	14.4772252581645	0.338070378553275	0.736838092839596	0.982399921295727	-5.54666291275634
EEF2	0.0233687019563931	20.4009640268684	0.33793547590224	0.736937500211758	0.982399921295727	-5.54670414114502
FADS2	-0.0513176611342256	15.2015884855368	-0.29429361977269	0.769878165855875	0.98243949181364	-5.54672718757943
EEPD1	0.0328183054466198	14.4425093130164	0.337786658651093	0.737050507170119	0.982399921295727	-5.54674742040791
BPGM	-0.0380006773869823	15.9766338961724	-0.337564642799619	0.737216739618111	0.982399921295727	-5.5468134999356
SNRPA1	0.0153697420221732	16.9371588255324	0.337519260120838	0.737245326143497	0.982399921295727	-5.54683052426976
OSBP	-0.0125027297036944	16.8505812375493	-0.337303074978934	0.737407211389673	0.982399921295727	-5.54689481407473
TRAPPC2	0.0321639206321684	14.5003867655959	0.337124649457755	0.737546218333373	0.982399921295727	-5.54694432938101
PON2	-0.0518031306054141	18.9407377830244	-0.337103149400491	0.737562319424895	0.982399921295727	-5.54695071794872
IGKV3-11	-0.0784970590544702	19.8680316487384	-0.337046290599334	0.737610551769627	0.982399921295727	-5.54696392564276
MTIF2	0.0203124709066937	14.7710937108968	0.336838061025859	0.737756065751007	0.982399921295727	-5.54703257230083
NAA50	-0.0188687451921226	16.4831613805974	-0.336814430458553	0.737774721139096	0.982399921295727	-5.54703896398315
SLC37A4	0.0286522117893107	15.2085015560839	0.336514886773348	0.738002907180036	0.982399921295727	-5.54712535821198
HTT	0.0139274921032602	15.6827479767745	0.335833324995527	0.738508118243894	0.982399921295727	-5.54733080692137
SRPRB	0.0216606728345994	17.9550175299953	0.335720357308198	0.738596851689385	0.982399921295727	-5.54736157865675
MRPL12	0.0420860639509915	15.6575184827889	0.335649775850724	0.738651005899052	0.982399921295727	-5.54738163665455
SORCS2	0.0336872458482897	15.7659340660576	0.335372472641793	0.738858788494988	0.982399921295727	-5.54746364546166
BCS1L	0.0227433694162826	16.3933610087636	0.335351110038414	0.738874320407882	0.982399921295727	-5.54747026951383
NF1	-0.0161643615698441	14.6874688669329	-0.335262581759265	0.738935779250096	0.982399921295727	-5.54749960420313
TMC7	-0.0455915739037156	14.0940218601913	-0.335056807876527	0.739128630387747	0.982399921295727	-5.54755362062628
PUM3	0.0235026899478719	15.2248860207025	0.335016154615267	0.739125087752474	0.982399921295727	-5.54756938891061
CD163	0.0700837678424548	18.8333282927582	0.334684304601753	0.739380124031569	0.982399921295727	-5.54766323332491
IGLV2-11	-0.10780711923076	14.665003759941	-0.290606308461982	0.772713639401072	0.982994118020225	-5.54766730356744
GRWD1	0.0291582667372143	15.507841300265	0.334553280175052	0.739472722316728	0.982399921295727	-5.54770551724381
TK2	0.02379150900369	16.3069350976908	0.334452191649562	0.739548493776373	0.982399921295727	-5.54773532349702
ATP6V1H	0.0324925764766721	15.2024425422622	0.276774308555975	0.783240535899362	0.985324804091156	-5.54779968466462
ABCA9	-0.0525576587762817	14.7881485724771	-0.334230665293689	0.73971454920217	0.982399921295727	-5.54780060987773
MRPL4	-0.0306961471775526	14.8398441514476	-0.258094530590839	0.797585365921226	0.986309463066122	-5.54782073614407
LRWD1	0.0220389925697084	14.0241125460151	0.333977742226647	0.739899521004038	0.982399921295727	-5.5478780974897
FAM162A	-0.0336482258315911	17.9950656309584	-0.333675837332097	0.740130501389768	0.982399921295727	-5.54796393529127
PLA2G6	-0.00921455239027758	14.781774603039	-0.0974320028349294	0.922878458121939	0.996150618126854	-5.54808093354703
USF2	-0.0115643870067323	14.6373186460443	-0.104369379470644	0.917381351038801	0.996150618126854	-5.54810812168574
SELENOT	-0.0293245522105856	17.0406182746624	-0.332752368865499	0.740822995792312	0.982399921295727	-5.54823517947271
HSPA8	0.013891041453757	21.7244902335467	0.332471350758107	0.741028462736771	0.982399921295727	-5.54832099758623
TLN1	0.0186910098161306	19.8143517544537	0.332206486776691	0.741227339456299	0.982399921295727	-5.54839845969278
ERLIN1	-0.0224481942132506	18.8463234319192	-0.332130206129539	0.741288956991036	0.982399921295727	-5.54841796016702
SLC27A3	0.0297405160447788	15.5136883261912	0.332108453476938	0.741305986144188	0.982399921295727	-5.54842386999135
SNRNP40	-0.021091470689548	16.157138806457	-0.332030251433036	0.741363257173372	0.982399921295727	-5.5484476600889
MINDY2	0.0195364646175857	15.0925566783406	0.33190159231187	0.741456567956369	0.982399921295727	-5.5484873776709
SP2	0.0420112946225757	13.2963153254724	0.331320764503114	0.741896961844392	0.982399921295727	-5.54865419703872
SNW1	0.0147853477788011	15.4130110211996	0.331260231972346	0.74193709766401	0.982399921295727	-5.54867527650656
DDX5	-0.0293957089939987	16.3451195608127	-0.33124574180666	0.7419532569748	0.982399921295727	-5.54867610594846
ITGA5	0.0398301392660656	15.8657693957589	0.331209459617598	0.741980482721651	0.982399921295727	-5.54868669968106
TTC28	0.0195069767832319	15.7208814432488	0.33110651393249	0.742054474028183	0.982399921295727	-5.54871884864039
ABHD10	-0.0451559979023965	16.2031357043274	-0.331088660506258	0.742071131420067	0.982399921295727	-5.54872196248354
MANEA	-0.0450050421817227	13.7486455547761	-0.331068789151384	0.74208604341066	0.982399921295727	-5.54872776196021
CCDC51	0.0355077354449005	14.9701009899552	0.331026232014846	0.742117979748547	0.982399921295727	-5.54874018114239
SLC4A4	0.0604412781198462	16.3142603997372	0.330945740603737	0.742183924336589	0.982399921295727	-5.54876010369816
SNCB	-0.0491845829548012	16.6046141364707	-0.330954234888535	0.742172009910608	0.982399921295727	-5.54876118799638
C8orf82	-0.0316466690711152	16.0815250935188	-0.330903683589073	0.742209946860239	0.982399921295727	-5.54877593481041
SFSWAP	0.0177635992233665	12.9712288344013	0.174917173626467	0.862020417514684	0.990616681204056	-5.54878114384616
DNAJA1	0.0199988249786429	17.4005349763309	0.330828369914598	0.742264140270058	0.982399921295727	-5.54879939776235
FRMD3	-0.0306694649912185	14.9407659329577	-0.330566956896016	0.74246266474796	0.982399921295727	-5.54887410747726
MZT2A	0.0318096207583913	13.7044844919119	0.223829210868196	0.823942772392991	0.989047893530783	-5.54890737009606
ADD2	-0.0322670337838851	14.3233244199197	-0.330228956464538	0.742716367427914	0.982399921295727	-5.54897255152055
PTGR2	-0.0341656166760345	16.942330066443	-0.330211387830816	0.742729555210647	0.982399921295727	-5.54897766572012
EIF4B	0.0257347329148132	18.3606527132233	0.329745835947233	0.743079047158713	0.982399921295727	-5.54911308847845
RYBP	0.0279193502906807	13.871201294818	0.284343915008064	0.777442401935701	0.984775095891289	-5.54925785192731
IL16	0.0568434449720883	13.9075298491572	0.329120919449192	0.74354826081639	0.982399921295727	-5.54929456948672
CYBRD1	-0.0306552403994331	19.21728666911	-0.328949548200007	0.74367695077017	0.982399921295727	-5.5493442773102
RIPOR3	0.00443619625519887	14.4780898542216	0.0297076684790353	0.976454435076594	0.998576997252657	-5.5493653785978
LAMP1	0.0476841424084782	18.3451630913284	0.328636816375377	0.743911813443745	0.982399921295727	-5.54943492170475
GSTM5	0.108196491190004	15.1552542146718	0.328430182304922	0.744072503925231	0.982399921295727	-5.5494912548108
ZNF609	-0.0183194053960669	11.8081658634709	-0.123129597176991	0.902665430606857	0.995732239313563	-5.54949167928826
MBD1	0.024569066750221	14.2714455761356	0.276004779628473	0.783857247329036	0.985324804091156	-5.54949496021017
RASGRF2	0.0286550599374298	14.4786785661591	0.277798316321757	0.782489126699287	0.985324804091156	-5.54950481476955
SYNJ1	-0.00257081460801523	13.6067650002941	-0.0222821859648945	0.982335590808984	0.998576997252657	-5.5495149788871
PYGM	0.0483948492311459	15.2752396847547	0.328323305539221	0.744147285852865	0.982399921295727	-5.54952570581152
FARP1	0.029150826427081	13.6451451065593	0.32825242243115	0.744200528318781	0.982399921295727	-5.5495462196616
TBCEL	-0.0192875711959157	15.9151890067806	-0.32792747110487	0.744441485005691	0.982399921295727	-5.54964221050763
PGRMC1	-0.0388587496025501	19.0049738167011	-0.327598711210018	0.744691610255952	0.982399921295727	-5.54973519857103
MAT2B	0.0259762766391525	16.1419589884054	0.327382018852688	0.744854417884618	0.982399921295727	-5.54979775864774
HABP4	-0.0473521896327576	15.6551337643487	-0.32724103220448	0.744960351808908	0.982399921295727	-5.54983844002795
CROCC	-0.0233106315597471	16.0786393390635	-0.327130288221148	0.745043565626797	0.982399921295727	-5.54987038273156
GSN	-0.0382599120014682	18.3382651669384	-0.327004210324409	0.745138305196732	0.982399921295727	-5.54990673521676
PAXIP1	0.0131480019247832	12.8615485353009	0.120247101584078	0.904843550006121	0.995732239313563	-5.5500161984184
PIK3R2	-0.0200140569857723	13.5780292367117	-0.172760754764322	0.863798986058076	0.990625733561074	-5.55002314805185
COL1A2	0.0440330586517632	21.2444397311332	0.326389003756656	0.745600651128978	0.982399921295727	-5.55008391993101
DDX24	0.0281726739588191	14.0471652517624	0.326350690932216	0.745629447481651	0.982399921295727	-5.55009494337071
PDCD10	-0.0223507661384872	16.4466255266245	-0.325803329510004	0.746040878074312	0.982399921295727	-5.55025229862645
GSTZ1	0.0621012598389203	13.194525948318	0.280127606634823	0.780655118707776	0.985324804091156	-5.55030374264312
UQCRQ	-0.0258787382638168	17.8461670155797	-0.325540322635854	0.746238615381321	0.982399921295727	-5.55032780252265
ACSS3	0.0246047786784338	16.7937956859625	0.325214076819072	0.746483906291173	0.982399921295727	-5.55042138658054
ALKBH4	0.0235426166891006	13.9534080121269	0.272020461427145	0.786898978919745	0.985324804091156	-5.55042574899397
RPL3	-0.0211445611214884	18.9833615393457	-0.325068096742812	0.746592054170107	0.982399921295727	-5.550464256437
TRIP11	-0.0157658678096784	14.6174779218686	-0.324846523442815	0.746755111319717	0.982399921295727	-5.55052998789173
ATP6V0A1	-0.0357231796157684	15.4315578475779	-0.317722323390549	0.752155327865147	0.982399921295727	-5.55057267873969
CMTM5	0.0766367977773008	16.9344814263647	0.282456545192838	0.778884726424465	0.985324804091156	-5.55060276319428
MMAB	0.0439152691110678	16.5825001644695	0.324420539293135	0.747080645447697	0.982399921295727	-5.55064862423648
MRPL43	-0.029912980995789	14.9299641699891	-0.324415827985621	0.747084188812627	0.982399921295727	-5.55064997171876
FLCN	-0.0238911817374934	14.6872277845129	-0.323950974113313	0.747433139473983	0.982399921295727	-5.5507832666944
NOP53	0.026346346634174	12.8839256712092	0.25023330342931	0.803618112606971	0.986309463066122	-5.55081651533992
CMC1	-0.0118147264082253	15.6127304091683	-0.0934729951610316	0.925949212607293	0.996150618126854	-5.5509328530047
DR1	0.0247384708027845	16.5803402228074	0.323089560407214	0.74808189123677	0.982399921295727	-5.55102852371766
LONRF2	-0.0429440233717457	13.5302587128003	-0.247179452681448	0.805993795016049	0.986309463066122	-5.55102868045238
BCL2L1	0.0225117687434224	14.7337865135662	0.323057079409164	0.748104724643737	0.982399921295727	-5.55103878898332
RRAGD	-0.0238558237992255	15.4721899513823	-0.263004040911726	0.793794714889581	0.986054053479396	-5.55104435868849
NDUFS2	0.0220364509955751	19.1440623080225	0.322778035435704	0.748315613892735	0.982399921295727	-5.55111765222876
NF2	0.0161120528452141	15.0253959098561	0.322672414277191	0.748390647544858	0.982399921295727	-5.55115050841121
JPT1	-0.0473953339617772	15.1161536226394	-0.322412237863669	0.748591584364921	0.982399921295727	-5.55122125440639
PITPNM2	-0.0357760081916876	14.5332559508735	-0.322121701669906	0.748810251032299	0.982399921295727	-5.55130380253582
ARL6IP1	-0.0280693025101186	17.8061669105103	-0.321974569405524	0.748920995355131	0.982399921295727	-5.55134557801154
TAX1BP1	-0.0336175300316501	14.5716986242404	-0.252603291699344	0.801827591713509	0.986309463066122	-5.55137955379477
ANO6	0.0159996551722301	16.0044280747727	0.321638923639664	0.749168531296542	0.982399921295727	-5.55144402700613
SPOCK3	-0.00115103947008777	13.5485174046712	-0.0113035378169873	0.991035691587754	0.998576997252657	-5.55146937134898
BRI3BP	-0.0317941786564653	16.4662426743832	-0.321437577765447	0.749325226538964	0.982399921295727	-5.55149788569722
FLAD1	0.0298787654691175	14.0265862027427	0.275103612616805	0.784487350044248	0.985324804091156	-5.55153020557211
BYSL	0.0271096980557175	14.4640628677026	0.321311853217132	0.749419878484077	0.982399921295727	-5.55153350858211
BRCC3	-0.0217572034668105	15.2219072056409	-0.321052075931178	0.749614231929496	0.982399921295727	-5.55160784423157
MARK2	0.0175342136274423	15.4670889978035	0.321018852559158	0.749635493042551	0.982399921295727	-5.55161960497132
FTO	-0.0156608223299131	15.380231785824	-0.320945214470662	0.749690817537611	0.982399921295727	-5.55164051979556
ATL1	-0.0302168384147627	18.188728950528	-0.320664353015297	0.749907411835316	0.982399921295727	-5.551716752167
KYAT3	0.0447963884617373	15.5995855221229	0.320436510897497	0.750078989434566	0.982399921295727	-5.5517811443715
RAPH1	0.0409501830433694	15.1010295599242	0.320382962984232	0.750119315800899	0.982399921295727	-5.55179627134803
PIGU	-0.031942481974589	13.5442696964686	-0.255460924335231	0.79957654152005	0.986309463066122	-5.55198045002956
EIF2AK4	-0.0245579333770571	14.0739916480836	-0.240110688518383	0.81143207315138	0.986702916469632	-5.55200260638555
PLEKHM2	0.0229332878316928	12.9502858475814	0.265322541907099	0.792017745946542	0.986004899525198	-5.55200971552423
NFIB	-0.0291542474922259	14.9504098774604	-0.319549768630748	0.750746876433523	0.982399921295727	-5.55203131987673
ACAT1	0.0210330073276559	19.0798467156298	0.319009608520085	0.751152465529621	0.982399921295727	-5.55218421979172
DGKI	-0.0359274050156859	14.6013589524695	-0.248972264436888	0.804559250015522	0.986309463066122	-5.55219176733317
MRPS18B	0.0375932929079426	15.6742199673119	0.318894857389303	0.751240274103841	0.982399921295727	-5.55221564631351
PTCD3	-0.0233171027504966	16.2523969028001	-0.318642097265853	0.751430726878706	0.982399921295727	-5.55228668565808
NUP37	0.0200177383851408	14.9363129257488	0.318375270910524	0.75162875077948	0.982399921295727	-5.55236351690093
MRPL32	0.041289446900846	13.5077375583999	0.275165336233266	0.78444022968266	0.985324804091156	-5.55239323243837
TACO1	0.0363665684130048	15.9751936472681	0.318258303485314	0.751719942382224	0.982399921295727	-5.55239444542224
RUVBL1	-0.0123863778389897	17.9252983449972	-0.318262783302977	0.751711504685983	0.982399921295727	-5.55239634505535
PPM1F	-0.0287011220539313	16.8466344307113	-0.318143149479974	0.751806726018763	0.982399921295727	-5.55242675260406
BET1	0.0556350163200161	14.3359362907517	0.317690641988118	0.752147781106233	0.982399921295727	-5.55255359375116
MED17	-0.0207620129962827	13.5436852293147	-0.310506090553951	0.757594992066104	0.98243949181364	-5.55257406763067
CCNT1	0.0178767013822227	13.8065087920408	0.256311879010065	0.79889276619563	0.986309463066122	-5.55259435821211
TBL2	0.0190134693156878	17.0669300127085	0.317455493842468	0.752322734610205	0.982399921295727	-5.55262086652291
CDC42SE2	0.0521347961318188	15.1361044493582	0.317227057021695	0.752497237123482	0.982399921295727	-5.55268335369561
RASAL2	0.0337695971572973	13.876466198633	0.317202343939789	0.752515867618367	0.982399921295727	-5.55269026572744
AKAP6	-0.0230768760963755	15.1361107730619	-0.317008204167113	0.752661781611052	0.982399921295727	-5.55274482460369
UQCR11	0.0117155309718413	13.7900761553734	0.101583723059806	0.919567028647931	0.996150618126854	-5.5527539173438
ITGA6	-0.0345540782939189	19.973087146643	-0.31694649473187	0.752708753861525	0.982399921295727	-5.55276179301288
BCL2	0.0354821966603822	15.2209702919674	0.316823797731139	0.752801261519512	0.982399921295727	-5.55279607480874
SSB	-0.0147297018859547	19.1060200651998	-0.316497181445952	0.753042501133173	0.982399921295727	-5.55289039166647
PEA15	0.069597905940757	16.5864206691623	0.316375572628789	0.75314450887795	0.982399921295727	-5.55291792261767
STX3	-0.0187622194809585	14.218081590132	-0.198669557580973	0.843450989952038	0.989851028707221	-5.55292996500813
PDZD8	-0.017472049685324	15.1885987348799	-0.316291374161563	0.753197769512411	0.982399921295727	-5.55294775787535
SF3B6	0.0560062961527557	15.2696362486434	0.316149869943645	0.753311029848397	0.982399921295727	-5.55298314738505
CCDC43	0.0295481337372525	14.5270627813702	0.315883574364706	0.753510266459198	0.982399921295727	-5.55305833673518
PTK7	-0.0268390108601384	14.6717868609254	-0.3158805039508	0.753512582153182	0.982399921295727	-5.55305919191281
DTNA	0.024153834961341	15.6977223888965	0.315465494246004	0.753825601886163	0.982399921295727	-5.55317470510043
MRPS18A	-0.034655916757794	14.8453784133658	-0.315420957766624	0.753859195865448	0.982399921295727	-5.5531870923392
IGKJ1	-0.0459462174900089	14.9480284866737	-0.178412856084233	0.859253817934803	0.990243442512949	-5.55322731377366
PFDN1	-0.0288931045421599	15.6060356374113	-0.315200767050219	0.754025293348716	0.982399921295727	-5.55324830993139
TRMT2A	-0.0245054155116904	14.2859443545632	-0.315137348564206	0.754072507045188	0.982399921295727	-5.55326632183118
ABAT	0.0210306748933391	17.1474568003762	0.315083946134802	0.754112870728419	0.982399921295727	-5.55328111125255
HNRNPU	0.034798391077878	17.9496764023395	0.314796370869843	0.75433037399922	0.982399921295727	-5.55336062965431
ABHD17A	-0.0226756045637124	13.8269898526212	-0.294966260847352	0.769395592482959	0.98243949181364	-5.55339050404223
KYAT1	-0.0296568649031936	14.1059725686354	-0.31467563743684	0.754421464223737	0.982399921295727	-5.55339413515645
CAPZB	0.0258555854156981	17.5878479027218	0.314470950114363	0.754575903527047	0.98243949181364	-5.55345091001185
FBXO27	-0.0348768433957165	13.1285278257273	-0.270551228572862	0.787964920184443	0.985324804091156	-5.55350049430593
HERC4	-0.0182074732036046	15.9128142906072	-0.314120222402619	0.754837330235468	0.98243949181364	-5.5535500979674
ACAD8	-0.0347525234845563	15.4910544089128	-0.314090710682194	0.754862826123587	0.98243949181364	-5.55355628080283
PLXNA2	-0.0216004059282628	13.79005970676	-0.306853385290707	0.760357189754082	0.98243949181364	-5.5535672539128
AHSA1	0.0183332637248057	18.1207280323906	0.313966316270683	0.754953703729202	0.98243949181364	-5.55359257348193
B3GALT6	-0.0228948159529789	14.297106213301	-0.191061317219381	0.84948661103136	0.990243442512949	-5.55365795691992
PALMD	0.038221084282247	15.8072149634448	0.313384478528032	0.755395830287656	0.98243949181364	-5.55375165304821
ITM2C	0.0223372215032445	13.7668013048577	0.265729814798048	0.791652184985526	0.986004899525198	-5.55375928861848
GLTP	0.0314603440291137	18.762023819763	0.313344385853319	0.755426092449948	0.98243949181364	-5.5537627311675
NAT8L	-0.0366694119674573	14.6566378171461	-0.312874776243614	0.755780585104313	0.98243949181364	-5.55389238529098
HMGB2	-0.0366478137722375	19.1563292839155	-0.312759223370264	0.755867820263462	0.98243949181364	-5.55392425851848
RABGEF1	-0.012366204358365	16.2745865908902	-0.312398184926811	0.756135441377429	0.98243949181364	-5.55402681760789
STK4	0.0252610694681668	14.8110323181882	0.312276071905285	0.756232604064952	0.98243949181364	-5.55405740042829
ZNF362	0.0306954900627261	12.8451161316942	0.264448127526066	0.792633934004227	0.986004899525198	-5.55405773472379
TOR3A	0.0167502136233839	13.8535454725814	0.186709199725287	0.852873964521801	0.990243442512949	-5.5541784025727
ANKRD44	0.0391514442184011	13.9004474859127	0.311741814809675	0.756636038413463	0.98243949181364	-5.5542043869968
CA8	-0.00410977863136708	13.3016761683887	-0.0148230212677612	0.988243339574031	0.998576997252657	-5.55422553436768
IGKV1-12	0.00311327184693511	14.2137625623956	0.0115821463940763	0.990814982148654	0.998576997252657	-5.55427444522202
ALDH1A3	-0.0609368012741207	16.9132590957864	-0.311460012718064	0.756854051144606	0.98243949181364	-5.55427863630565
AHSG	-0.0705386413125417	19.7594180796931	-0.311242510716582	0.757018324171179	0.98243949181364	-5.55433835480558
APOC1	-0.0872650046103622	16.5906925106508	-0.311240590662868	0.757019774383206	0.98243949181364	-5.5543388818008
ATG4C	-0.0227337460497452	14.8506953399495	-0.299480835089615	0.765942682553635	0.98243949181364	-5.55435781202572
RGS7	-0.00386924097759866	14.5522012122917	-0.032585891429767	0.974154543825337	0.998576997252657	-5.55441255706662
VCAN	-0.0642573901771435	16.7725460305862	-0.310967822475639	0.757225804525915	0.98243949181364	-5.55441371533268
TUBG1	0.0467928731248488	14.9195811705089	0.244327052533257	0.808133387166098	0.986553253244906	-5.55455927357451
GCC2	0.0157529706618664	14.6934797436121	0.310322676876126	0.757703081135702	0.98243949181364	-5.55459661901265
NDUFS8	-0.018165516952422	17.9213864422084	-0.309753214633927	0.758135418865966	0.98243949181364	-5.55475105066119
NSMCE4A	-0.020880235616298	14.3085908499353	-0.309553493868763	0.758286286545155	0.98243949181364	-5.55480562152799
H2AC11	0.0394703030610657	21.0733538117658	0.309052896109033	0.758667563457599	0.98243949181364	-5.55494036804395
CHKB	-0.0208283108810896	15.4988734928385	-0.308944503294265	0.758748514612193	0.98243949181364	-5.55497049854272
SRSF7	0.0187456648018411	19.0260288423865	0.308830266643751	0.758833028333255	0.98243949181364	-5.55500273198769
F11R	0.0282695172433627	14.8817486948149	0.308764241955807	0.758885749292477	0.98243949181364	-5.55501899808934
RBL2	-0.02509870566697	13.3037624738814	-0.308550517861535	0.759045151460012	0.98243949181364	-5.55507848340314
MAN1A1	0.0307576289859188	15.5853726971938	0.308398604732893	0.759162152999297	0.98243949181364	-5.55511849350843
BAG3	0.0287092942565632	16.7416337095114	0.307774311080973	0.759634161639103	0.98243949181364	-5.55528810203282
TOMM70	-0.0161212225263334	17.7843522414051	-0.307560346430066	0.759791193603969	0.98243949181364	-5.55534904275373
MSRA	-0.0206127114559287	15.7225749118451	-0.144428995629598	0.885864100622991	0.994729162652444	-5.55553759173953
MTCL1	0.0188006452806952	14.3368275645016	0.232957463256571	0.81694454312374	0.987819618362987	-5.55554535816247
RPL10	0.030818177965191	19.3837322001545	0.306576678166054	0.760539912628078	0.98243949181364	-5.55561251812517
BAIAP2	-0.0224132716136065	15.4661215461246	-0.306464492223121	0.760624774486501	0.98243949181364	-5.5556428426819
CAB39	0.0179354139105463	17.9089948542452	0.306274578773508	0.760765591148539	0.98243949181364	-5.55569587486776
NFYA	0.0379260811696156	15.4363672188896	0.305232621890015	0.76155680509442	0.98243949181364	-5.55597509817735
PSMC4	0.0265652934839391	15.3562692280839	0.305211133639559	0.761573066236383	0.98243949181364	-5.55598088208739
EMC9	-0.0340850030226925	13.9400388245455	-0.305004741102777	0.761729258445769	0.98243949181364	-5.55603641533175
PRPF8	0.0143603915094381	16.659342859615	0.305002654839887	0.76172600285301	0.98243949181364	-5.55603989062805
ANXA11	0.0437564419363881	17.6883938670272	0.304985974421131	0.76174346105287	0.98243949181364	-5.55604146295575
NAXE	0.0266893952926068	18.6180377083453	0.304928542931309	0.761786925665498	0.98243949181364	-5.55605690822864
RAB11FIP2	-0.0261114488810872	12.92605633767	-0.304903313186951	0.761803888608721	0.98243949181364	-5.55606497687329
GEMIN7	0.0292415965628052	12.178907088083	0.17627533732229	0.86093903581896	0.990616681204056	-5.55612402690133
MKLN1	0.0250537051053339	13.2259905491855	0.304508208784284	0.762102933136563	0.98243949181364	-5.55617114346347
SEMA3B	-0.0346806617978039	15.115607197342	-0.304489415281481	0.762119286639433	0.98243949181364	-5.55617490881662
ITGA9	-0.0332121148754716	13.8363401669278	-0.304450331424156	0.762148870095554	0.98243949181364	-5.55618540306719
IK	-0.0158736618769986	16.1748328569881	-0.30436125153068	0.762211590113556	0.98243949181364	-5.55621214957502
ADPRS	-0.0191077444081174	16.8442952270375	-0.30428012246694	0.762276440664909	0.98243949181364	-5.55623185280664
NME7	-0.0258819676657236	12.7284308131896	-0.236165956503521	0.814417305754816	0.986951552305451	-5.55628423095559
BCL2L13	0.0175017652199756	17.4639558148666	0.304069734229713	0.762434077138658	0.98243949181364	-5.55628926594541
TSPAN8	-0.0750739148902753	20.6542510259435	-0.304016178073424	0.762482568766395	0.98243949181364	-5.55629884708848
FCHSD2	0.0365130076817266	13.1015194761006	0.258082934532445	0.797511650927561	0.986309463066122	-5.55639922156188
DPAGT1	-0.0210292145419295	14.4076615917771	-0.245525867307577	0.807183037079537	0.986553253244906	-5.55644735516862
DAXX	0.0201682163576802	14.0901400478021	0.303291888784604	0.763022061458445	0.98243949181364	-5.55649813685586
BCL10	-0.0304631699184021	13.822278627845	-0.253430566393209	0.801081999361635	0.986309463066122	-5.55656653311404
NR3C1	0.0368313010674459	15.0999254185107	0.302967759568671	0.763271326930174	0.98243949181364	-5.55658249226417
XYLB	0.0369280251829274	13.9646727283426	0.295100336805776	0.769265334579671	0.98243949181364	-5.55668410773686
WIPF3	-0.0393915848553785	14.9407719322396	-0.30239674066871	0.763703783263843	0.98243949181364	-5.5567349181229
DDX28	0.0232797693186519	13.6805262365012	0.302376237234954	0.763717200404811	0.98243949181364	-5.55674165034841
MMP15	-0.0326222278833619	13.8886740500323	-0.301690729733992	0.764238579930678	0.98243949181364	-5.55692298251523
SLC25A10	0.0233195138573166	15.430654022937	0.301343963194113	0.764501294886195	0.98243949181364	-5.55701519254855
FDFT1	0.0821804014699286	15.2540550036326	0.293761348600165	0.770286903515249	0.98243949181364	-5.55702878825453
G3BP2	-0.0538264282924459	16.4553386446358	-0.251239241902211	0.802769481706651	0.986309463066122	-5.55705063342901
STXBP3	-0.0140973400320021	16.8915695889948	-0.301035673326397	0.764730116030419	0.98243949181364	-5.55709992552995
PTGES2	-0.0143507766490814	16.7393919030957	-0.300881180765771	0.764847184378894	0.98243949181364	-5.55714092867692
PLOD1	0.0152842769832997	14.2448422630941	0.152463907498008	0.879545862462626	0.994729162652444	-5.55715980101363
SMIM5	-0.0493508160638338	14.927824218624	-0.300150180555887	0.765405934411666	0.98243949181364	-5.55733182854298
SNX3	0.0236816373226034	17.9164346991592	0.292365694190794	0.771341747600281	0.98243949181364	-5.55739245231605
MYG1	-0.0189732053657856	16.8749384860679	-0.299807898369654	0.765664249804978	0.98243949181364	-5.55742305227568
SPIN1	0.0208928602876934	14.4439653036268	0.292164694190191	0.77149288125418	0.98243949181364	-5.55744516069095
GABARAP	-0.0516254295686185	16.329093222808	-0.253209537494366	0.801256074982599	0.986309463066122	-5.55749295162229
CCAR1	0.0148422757643463	15.1504658162439	0.299376649895136	0.765987548048694	0.98243949181364	-5.55753914341059
WIPF1	-0.0385724802572103	15.6038334050079	-0.299221415968613	0.766109973938984	0.98243949181364	-5.55757730632971
EIF3E	-0.0133234242895632	17.6373362389069	-0.299186509468644	0.766131702884566	0.98243949181364	-5.55758932775057
RBM5	0.0199700099693594	14.1959229519617	0.298814571349772	0.766415185261597	0.98243949181364	-5.55768652913604
NUDCD3	-0.0192580449782547	15.8850100891817	-0.298704716049959	0.766500495244075	0.98243949181364	-5.55771428223805
TENM2	0.0222734493214407	13.246450297805	0.182328068950729	0.856156947901283	0.990243442512949	-5.55780671273398
MORC3	-0.0186631094508627	14.26086094745	-0.298331660728091	0.76678028647292	0.98243949181364	-5.5578143349686
YTHDF1	0.025540879614077	14.5267993976056	0.298024208446089	0.767017797890541	0.98243949181364	-5.55789261764914
RPIA	-0.0269378223338137	15.0458138319845	-0.297634788260471	0.767313160452647	0.98243949181364	-5.55799490886573
DAB1	-0.0377488793234591	13.4694700819086	-0.285361065145496	0.776668053201278	0.984101352701248	-5.55799750598364
COL15A1	-0.0370302921269641	18.8121580361903	-0.29750833724466	0.767409076950987	0.98243949181364	-5.55802809583206
DCAF6	-0.0219871484330216	14.4778047533393	-0.296952232298267	0.767830117760842	0.98243949181364	-5.55817436412952
NT5DC2	0.0272957910493847	13.5766450567457	0.210780173239539	0.834070771706054	0.989347112816073	-5.55823123407838
MYO1E	0.023400818741603	16.2958251308867	0.29667784111428	0.768039121986814	0.98243949181364	-5.55824570991158
GGH	-0.0408599685314996	18.2810802976806	-0.296658570418276	0.768053743329342	0.98243949181364	-5.55825075220269
RAB35	-0.0302825853040289	17.8318904634962	-0.296303001490237	0.768323541043291	0.98243949181364	-5.55834373038389
NACA	-0.0190142379176876	18.928461015724	-0.295596984584436	0.768857675524106	0.98243949181364	-5.55852899469766
GOLGA3	-0.0120504113693336	15.7220443231512	-0.295485830645698	0.768939029127808	0.98243949181364	-5.55855973750918
TARDBP	0.0182394293500856	18.0061187880579	0.295411701276819	0.768998215852167	0.98243949181364	-5.55857733809772
POLR2I	0.0319726640804063	14.4436945008883	0.295319891298919	0.769069653733696	0.98243949181364	-5.55860022725622
LHFPL6	0.0429165057985852	14.8798250509609	0.295313031789638	0.76907486040402	0.98243949181364	-5.5586020139442
ATP5PF	0.0488564817921961	13.9815353164439	0.295288204689611	0.769093705358714	0.98243949181364	-5.55860848028309
USP9Y	-0.0206220724720634	14.3908049266994	-0.294895793134193	0.769389526855257	0.98243949181364	-5.55871181987264
CPSF6	0.0153621384433436	16.9388711926645	0.294855056547092	0.769418041971865	0.98243949181364	-5.55872382772704
S100A1	0.0414941225745693	20.2737503108267	0.294570533009096	0.769638513291305	0.98243949181364	-5.55879516736564
DDHD2	0.0187229842045173	14.8641385370807	0.294529158983042	0.76966712831826	0.98243949181364	-5.55880755481706
FAM98A	0.0205890158364141	16.9236071612128	0.294463675667288	0.769719642230088	0.98243949181364	-5.55882292534893
DNMT1	0.0316793503567077	13.9626647327024	0.294139729614074	0.769965606601979	0.98243949181364	-5.55890701447453
HSPG2	0.0245851669301089	20.7571754085171	0.29380205093791	0.770222023261272	0.98243949181364	-5.55899457016973
TBCB	-0.0191870505818201	18.6420382250067	-0.293688623198936	0.770307040662787	0.98243949181364	-5.55902461262806
GBE1	-0.0259281656192911	17.2598196880443	-0.293646100507147	0.770340453144002	0.98243949181364	-5.55903497228491
OGDHL	-0.031046004852028	15.3390410747102	-0.293645979777428	0.770340544829165	0.98243949181364	-5.55903500355411
IDS	0.034336628555911	14.2012703789872	0.28114895735277	0.779876181932507	0.985324804091156	-5.55904939842628
FHL3	-0.034149840670068	17.1024923209057	-0.293272475702432	0.770624209008789	0.98243949181364	-5.55913168046048
FUT11	0.0106830263950251	13.8197660193452	0.103036387472833	0.918432702428628	0.996150618126854	-5.55915238831472
TUBA1A	0.0532291653986192	22.685721919732	0.29297811976947	0.77084778508002	0.98243949181364	-5.559207784517
IGLL5	-0.0706104595099539	19.8910439379765	-0.2929024574097	0.770910113047875	0.98243949181364	-5.55922450216076
ATG12	-0.0141124858550832	12.6330269260272	-0.101182521827867	0.919907225489538	0.996150618126854	-5.55936938672016
MRPS35	-0.0222504532897574	16.6345517463116	-0.292007183900111	0.771585392189045	0.98243949181364	-5.55945827495438
CBX6	0.0219357756242555	13.5109950970001	0.240020792478699	0.811396803684477	0.986702916469632	-5.55947648095549
NAP1L1	0.0227338001560575	19.0556508857489	0.291806022854349	0.771738238261727	0.98243949181364	-5.55951006867277
MRPL2	-0.0241175935389677	15.3295999544004	-0.291763174060332	0.77177079679049	0.98243949181364	-5.55952109652686
ZC3H4	0.0206152463910421	14.976067917049	0.291664841226039	0.771844725373705	0.98243949181364	-5.55954685769635
ELOB	-0.0172226327220883	17.3751697931158	-0.291650850129424	0.771853807021299	0.98243949181364	-5.55955135768846
ARSD	0.00624732991970234	13.8951812062055	0.050287717012792	0.960154413564129	0.998576997252657	-5.55967458252425
NEK7	-0.0193340049950042	15.8829489796259	-0.290357150695622	0.772838774257087	0.982994118020225	-5.55988242166347
NHS	-0.0247115518256127	13.8143089265539	-0.290189483965447	0.772966496775333	0.982994118020225	-5.55992519778503
ERP29	-0.0230318115181056	19.7326812539487	-0.289939366086723	0.773156995962263	0.982994118020225	-5.55998898881538
SPATS2L	0.0229968876200903	15.5045780753199	0.289795841028611	0.773266115068975	0.982994118020225	-5.56002568570898
GCSH	-0.0299327884871552	18.1930334945641	-0.289575817287449	0.773433403513418	0.982994118020225	-5.56008190686953
PRDX6	0.0249237010695254	22.100501776251	0.289508400547921	0.773484663982653	0.982994118020225	-5.56009912489609
LRG1	0.0660476607744229	20.0060522525063	0.289454380025775	0.773530534115329	0.982994118020225	-5.56011014939549
NUP62	-0.0251155668335343	15.3007681038518	-0.289434253987135	0.77354104266469	0.982994118020225	-5.56011805708785
TP53RK	0.0201455886667397	15.5647054207194	0.289340279922724	0.773611962836545	0.982994118020225	-5.56014235474191
MPHOSPH10	-0.025797153628293	14.1489810072679	-0.289165522398789	0.773745387938377	0.983023623473911	-5.56018663312263
CISD2	-0.0231993667740547	16.8164094382343	-0.28895669892265	0.773904189869712	0.983029752863904	-5.5602398777559
POLR3A	0.0230160319646835	13.3057796010001	0.276001241945347	0.783800559851433	0.985324804091156	-5.56031467849023
PFKFB3	0.0226571669111522	15.395003198742	0.288376141971677	0.774345731621446	0.983029752863904	-5.56038770360098
SEC24A	0.0129798533778551	15.2458472003618	0.288364720891327	0.774349866571919	0.983029752863904	-5.5603932296594
DZIP3	-0.0112045717417555	13.1287514312441	-0.100949345743601	0.92007908077448	0.996150618126854	-5.56041950049056
SLC26A2	0.0312742235469621	13.6340437430624	0.140755596560259	0.888731894743308	0.994729162652444	-5.56049914493958
SHC4	0.0281569406310034	13.1719997910303	0.23931439270498	0.811965408054913	0.986702916469632	-5.56052504727303
CCT4	-0.0177550755099354	18.6107353074852	-0.287662107644822	0.774886806552411	0.983353295553778	-5.56057030917751
TAB2	0.0158301509550807	14.198730301366	0.200951943461198	0.841698644026319	0.989347112816073	-5.56059078511636
DVL2	0.0209955492090756	14.2098577174928	0.287302808455556	0.775160641002628	0.98349677046317	-5.56066114912862
INTS8	0.0238504696885116	13.3285044871671	0.23377071728409	0.816216070473256	0.987072579802256	-5.56077887995769
S100A6	0.0377961362266603	21.0829922264536	0.286698116772159	0.775622374641045	0.983587088683269	-5.56081331043521
NTM	0.0484294037147812	16.4151213333546	0.28654313018764	0.775741754142652	0.98359864206858	-5.56085167447215
NPR2	-0.0219372976716041	14.3594131468376	-0.28625448003565	0.775959394226993	0.983734668213565	-5.56092576493733
CLDN19	-0.0255039988791772	16.6640538355843	-0.286110472540356	0.776069603163549	0.983734668213565	-5.56096177304845
SENP1	0.0146852221107849	13.0403744217516	0.136492526015568	0.89207938453634	0.994729162652444	-5.5609986394737
IQCN	-0.0246191196916037	15.3443490189158	-0.252872006997952	0.801591786300227	0.986309463066122	-5.56108390747324
CFAP54	0.0113661489040684	15.1705143141742	0.0897880132095912	0.928900361915817	0.99668396513179	-5.56118597927295
FAS	-0.0206227823132465	13.5198398263477	-0.148401660782296	0.88271464433687	0.994729162652444	-5.56121487548369
FAM102A	0.0125640915816021	15.828628208591	0.142976399811612	0.88697199123887	0.994729162652444	-5.56127225171783
PDE1A	0.0136313217964759	14.4334478885988	0.0662625569247428	0.947489041707388	0.997918002650334	-5.56133071386509
FOXM1	-0.0146302401039549	16.4065322684368	-0.202646826398512	0.840382506964385	0.989347112816073	-5.56138406196479
KCTD18	-0.0159070851888661	13.2427618013287	-0.22349703625626	0.824172241585191	0.989047893530783	-5.56145922602042
UBL5	0.025708222934103	16.6746009517598	0.275045231433977	0.784531919513376	0.985324804091156	-5.56172636883093
UQCC2	-0.0260981091154324	16.2599396835034	-0.283042526365783	0.778405715423338	0.985324804091156	-5.56173193300022
UBAP2L	0.0385460541142457	15.5350039251876	0.282678842016003	0.778682783411356	0.985324804091156	-5.56182268197629
GPC4	0.0435051077012627	15.2702928968324	0.274160541049742	0.785207400757457	0.985324804091156	-5.56194066074746
S100A13	-0.0267480484183906	18.984867377043	-0.281839052528729	0.779322676572602	0.985324804091156	-5.56203178788097
RPL7L1	-0.0104527614456291	15.9360552911218	-0.107481701075492	0.914914940503119	0.996150618126854	-5.56211709734969
EDC4	-0.0150588161176088	15.6276125958451	-0.281404004693468	0.779649858291061	0.985324804091156	-5.56214233673341
ACADSB	0.0162477792427325	16.9303839724718	0.281154461032004	0.77984187142404	0.985324804091156	-5.56220323262218
VPS26B	-0.0116348681674161	16.938553426021	-0.281081188976811	0.779895847982367	0.985324804091156	-5.56222245898102
NDUFS1	-0.0261112830955845	17.2751628236005	-0.281000889364334	0.779961484556542	0.985324804091156	-5.56223987090711
C5orf51	-0.0270329967000809	14.6027903517245	-0.280986798217516	0.779972225469355	0.985324804091156	-5.56224336390935
KDM2A	-0.0149465102883504	14.9023105428334	-0.112489423245551	0.910980250985274	0.996150618126854	-5.56230743024779
IRF3	0.0196102233254098	15.7251421199424	0.280400478832263	0.780418790766922	0.985324804091156	-5.56238877051124
VPS28	0.0178331190965899	16.0424058302366	0.279254868704171	0.781291553321191	0.985324804091156	-5.5626720054994
HCFC2	0.0198823339006502	13.9186820638754	0.279207702850222	0.781326089196493	0.985324804091156	-5.56268442797669
PMP2	0.0350297217220579	23.5641555410292	0.279133960142049	0.781384919936331	0.985324804091156	-5.56270113716344
P4HB	0.0173098817081581	20.2426137074644	0.279071443687362	0.781429598972445	0.985324804091156	-5.56271821081059
PLEKHB1	0.0318371901293553	16.3686667155755	0.279015146872814	0.781475534468706	0.985324804091156	-5.56273038894535
AKR1B1	0.0345114443379977	21.1055933036808	0.278895501448276	0.781566786751443	0.985324804091156	-5.56275983306671
GTF3C3	-0.0180558136096547	14.2830166064088	-0.265727818366184	0.791651693201653	0.986004899525198	-5.56276896499601
EFTUD2	0.019440671420174	16.8886371405264	0.278721072310095	0.781699827549053	0.985324804091156	-5.56280273663696
ABCF2	-0.0213394886677882	16.3700821098841	-0.278712370192388	0.78170646501131	0.985324804091156	-5.56280487635841
LAMTOR2	0.0210469857511804	15.974558851344	0.278696695707809	0.781718420625305	0.985324804091156	-5.56280873031338
MEST	0.0355149147358471	15.7894847585549	0.228036720103664	0.82064373442857	0.987913835810716	-5.56282452282431
SNX4	-0.0166928163186757	15.4257406639046	-0.278216958521994	0.782081589317995	0.985324804091156	-5.5629281309289
HNRNPUL2	0.0161159114947367	17.663123460634	0.278190193295964	0.782102149374504	0.985324804091156	-5.56293462047667
ISG20	0.0437102471645421	13.508233460348	0.213314544493381	0.832060150472663	0.989347112816073	-5.56294739939395
SELENOM	0.0313202633781149	14.8360576038854	0.278089475189694	0.782181615210051	0.985324804091156	-5.5629578641054
SNAPIN	-0.0318916169694763	15.8269544421266	-0.27753013672619	0.782608355423337	0.985324804091156	-5.56309495129791
FNBP1L	-0.0149112366139796	17.6632978627383	-0.269332308450414	0.788893195121745	0.985324804091156	-5.56310000566206
ARHGEF10	-0.0207051671871952	16.2533527425333	-0.277474829197718	0.782650555276271	0.985324804091156	-5.56310849157543
ZC3H11A	0.0143334980145617	16.310626573029	0.277422201657282	0.782686406126139	0.985324804091156	-5.56312377310339
TSR2	0.0424475011348608	13.8541830149265	0.226335300511545	0.821958676634409	0.987989677345227	-5.56316467036834
AKT1	0.0264772391708519	14.1988686567478	0.277231419922579	0.78283628532025	0.985324804091156	-5.56316805059047
DUSP12	0.0211140819109215	13.8922768679567	0.203655079557684	0.839577008189687	0.989347112816073	-5.56322385375408
EIF1AD	0.0316564036952673	13.7262587313736	0.276858987428611	0.783120489466526	0.985324804091156	-5.56325907907995
EIF3F	-0.0170937471796826	17.8111671364861	-0.276819713182552	0.783148892576578	0.985324804091156	-5.56326954428406
RRAS2	0.0293895455648236	14.3697398947043	0.225784030135955	0.822384837052931	0.988102471243553	-5.56327433526411
TTYH3	0.0106774128680502	12.9878719928003	0.0943983342414449	0.925238414099917	0.996150618126854	-5.56344398738734
TNIP2	0.0333601577587501	12.4607391222262	0.234164523734975	0.816014019215335	0.987072579802256	-5.56345063101752
IGHV1-18	0.0569152265519932	15.6105788018051	0.224470513542367	0.823451123073054	0.988850837077496	-5.56359747812037
WBP4	0.0169508033167052	13.572548351755	0.189684451793152	0.850442381179441	0.990243442512949	-5.56362312444743
UACA	0.0229415740071008	15.4051558137772	0.275341736996828	0.784278615503958	0.985324804091156	-5.56362865947851
NFIA	-0.039437230401699	15.9537039146435	-0.275332854929619	0.784285396692854	0.985324804091156	-5.56363081706523
RAB5C	0.0257312862127819	19.378231238883	0.275035794989182	0.784512202686129	0.985324804091156	-5.5637029374172
CPLX2	-0.0383805850246048	15.8274143336152	-0.274786406792215	0.784702625781365	0.985324804091156	-5.56376342410806
GAS6	-0.0229934835377961	13.8533562057705	-0.274771044776495	0.784713972018673	0.985324804091156	-5.56376736060153
MRPS5	0.0240810644090708	14.8240060052865	0.274378793479934	0.785013892050753	0.985324804091156	-5.56386216906931
RIPK1	-0.0294417320676459	15.2020427003545	-0.274288782065556	0.78508263236902	0.985324804091156	-5.56388395478889
SNED1	0.0498530191632227	15.0474722631509	0.274089779822735	0.7852359809929	0.985324804091156	-5.56393133990175
CRK	-0.017055914282075	17.1319445810991	-0.273995190993703	0.785305509336041	0.985324804091156	-5.56395570654803
VSNL1	-0.0257107068177831	18.9169856356164	-0.273918110708085	0.785365726559857	0.985324804091156	-5.56397359438475
EBNA1BP2	-0.0203243102626072	15.5844680511236	-0.27390925321128	0.78537249168708	0.985324804091156	-5.5639757349191
UBE2J2	-0.0111379695454499	15.4235658917639	-0.108507255459924	0.914094518571515	0.996150618126854	-5.56399440179581
TRUB2	-0.00502819944537336	13.4865367709726	-0.0858586627881576	0.931982256734119	0.997123142021748	-5.56411927329138
ARL2BP	-0.0203701653954447	15.6484264636461	-0.273159676227198	0.785945059824502	0.985324804091156	-5.56415663050635
SRP54	0.0179951749249536	16.0961786713003	0.273082287487895	0.786003604236376	0.985324804091156	-5.56417559559856
FXR2	-0.021063272076109	17.5837673353355	-0.273077928592092	0.786007510403024	0.985324804091156	-5.56417632881278
TTC38	-0.0525270339134227	15.6762293925014	-0.272906365579575	0.78614308241894	0.985324804091156	-5.5642151744602
CACNB1	-0.0360495938615149	11.9879041391164	-0.254480190667549	0.800302020354096	0.986309463066122	-5.5642592307178
MOB3C	0.00810651065591372	14.3120544814953	0.105415581581967	0.91654382257778	0.996150618126854	-5.56429667711329
PTPA	-0.0420247326605754	16.0842930332173	-0.272514837922194	0.786437718497777	0.985324804091156	-5.56431185427625
PTPRE	-0.02431940117933	16.0187302039657	-0.272468710937095	0.786472963059091	0.985324804091156	-5.56432294383317
NUP98	-0.00990793078808494	17.4282606184229	-0.272347608214002	0.786561214028435	0.985324804091156	-5.56435440052575
EVI5L	-0.0355680747428995	14.0036615378635	-0.271959259384411	0.78686225323015	0.985324804091156	-5.56444529853384
CSNK1G2	-0.0190728469172008	13.8535369986948	-0.27139957039648	0.787313495329419	0.985324804091156	-5.56458501050055
XPO1	0.0114708546817823	17.3324873899713	0.271327846948868	0.787340548496129	0.985324804091156	-5.56459896195511
LPCAT1	-0.0241655615000731	15.5251468579397	-0.271208642401416	0.787435926760969	0.985324804091156	-5.56462515806776
CNIH4	-0.034562795263124	16.5183752834994	-0.271158984129147	0.787473883259578	0.985324804091156	-5.56463703949612
NDEL1	0.0255724010700611	14.2920815954825	0.270748015191732	0.787788029008661	0.985324804091156	-5.56473528628708
GRHPR	0.0204589166923306	19.086051040861	0.270143661462765	0.788250063361954	0.985324804091156	-5.56487949418324
ASCC3	-0.0119830732892776	14.9209459007154	-0.270068454084531	0.788303320642782	0.985324804091156	-5.56489973075583
MED15	0.0266372954409242	13.3750147155941	0.269990201739525	0.788393793137819	0.985324804091156	-5.56492009625247
CADM4	-0.0231400173545495	18.968880785332	-0.269893907264192	0.788441025375489	0.985324804091156	-5.5649389955253
GC	0.0688975586558982	17.36656412007	0.269783936892882	0.788529561062681	0.985324804091156	-5.5649627553311
SNU13	0.0239846555284444	16.3238412105413	0.269615395598233	0.788653990827455	0.985324804091156	-5.56500528336019
GPNMB	-0.0868899001711725	18.2921658753009	-0.269521815575185	0.788729994567533	0.985324804091156	-5.56502512318179
MYADM	-0.0236346068079918	17.4843835327945	-0.269154841696621	0.789006191641925	0.985324804091156	-5.56511474896593
IGHG2	0.0545062954902846	22.1586553508499	0.269016946682402	0.789113556027933	0.985324804091156	-5.56514645430657
AGO2	-0.0134247836347043	15.1134683616252	-0.269016790695244	0.789107545162025	0.985324804091156	-5.56514982119218
TRIM56	-0.0121208741434611	14.8859489936985	-0.268970567053465	0.789142898482129	0.985324804091156	-5.56516079108153
CCDC115	-0.00243143345195307	13.6200470710663	-0.0188365316244757	0.985064447266234	0.998576997252657	-5.56523695813767
AKAP9	-0.0101403339137285	16.8482860919924	-0.268576262367634	0.789444493536917	0.985423626788926	-5.56525429192192
CLEC2L	-0.00906754594917558	14.4607099385752	-0.0758245221959684	0.939924760532217	0.997845782617179	-5.56528159835845
SARS1	0.012784556077186	19.1460046754028	0.268377341174526	0.789596656385105	0.985423626788926	-5.56530140991415
HNRNPA1	0.0313929452592987	17.7205544538671	0.268294054520405	0.789664583440274	0.985423626788926	-5.56531884302494
HMCES	-0.0120513967575757	14.1295875797424	-0.187393497086264	0.85222426352727	0.990243442512949	-5.5653852229126
SARAF	0.00813727622513305	15.2119739193088	0.0733279417816582	0.941890754296871	0.997845782617179	-5.56540391061151
WDFY1	0.0211511884567201	16.8591244434764	0.267484562849388	0.790283882286632	0.985862557858851	-5.56551018044962
EBF4	0.0280331350598644	14.9742954518764	0.267400911970864	0.790347886911283	0.985862557858851	-5.56552991994362
LRRC8A	0.0161129398599105	15.4557178814317	0.266950217007403	0.790690238217487	0.986004899525198	-5.56563752579208
SLC39A10	-0.0286387220774955	14.2597832965736	-0.26654044965808	0.791006345651762	0.986004899525198	-5.5657326101675
ELF1	0.030207973353118	13.6003995680686	0.257848806196045	0.797691223238165	0.986309463066122	-5.56576845511312
GTF3C5	0.0137735659188163	14.5792344558679	0.266048233469596	0.791378899807836	0.986004899525198	-5.56585051178219
GALNS	0.0244213634617552	15.7319946915718	0.265920059405353	0.791481187657966	0.986004899525198	-5.56587834519589
GPHN	-0.0193771454203109	15.4942831439083	-0.265854999339557	0.791530988772782	0.986004899525198	-5.56589360876097
RDH13	0.0172512905863407	14.9466306136367	0.143625152499726	0.886530283632803	0.994729162652444	-5.56592089715303
FERMT2	0.0297855123059279	18.7070130827594	0.265725874483194	0.791629831757684	0.986004899525198	-5.56592389136844
KIDINS220	-0.00876373634062766	13.982944811401	-0.121284648574344	0.904012747455845	0.995732239313563	-5.56593586198657
H1-10	-0.0273506842366125	19.5394754083306	-0.265386066273511	0.791889965962485	0.986004899525198	-5.56600351377971
TTC27	-0.0181081414838289	13.9643093776986	-0.20645541006326	0.837360193862422	0.989347112816073	-5.5660686298947
SLC25A21	0.00410596138358876	13.1987534401024	0.0503335960056737	0.96009289206563	0.998576997252657	-5.56607180725073
ASRGL1	0.0410756709236484	16.1043638208144	0.265089785029354	0.792116798393218	0.986004899525198	-5.56607285427912
HEPH	0.0211816745590561	15.8631589262716	0.265059446913083	0.792140026230927	0.986004899525198	-5.56607995013614
IPO5	-0.0253632581202865	16.3187302401657	-0.264539983454296	0.792537773708655	0.986004899525198	-5.56620132315875
ANTXR2	0.0236581906610809	16.1923743653802	0.264399242760408	0.792645546919727	0.986004899525198	-5.56623416647304
RNF181	-0.0250400795210872	14.7153995642746	-0.21032073488415	0.83436036598948	0.989347112816073	-5.56624176798018
CDH13	0.0682936057197576	14.9932757008692	0.264314859307873	0.792714518692181	0.986004899525198	-5.56625152080325
NRIP2	0.0106754710707175	14.8531971253533	0.0807116479522635	0.936043121433115	0.997845782617179	-5.56630077690388
MAP4	-0.0390400719207982	18.4681694983387	-0.264107537674167	0.792868935237649	0.986004899525198	-5.56630218344486
RAB20	0.0265895481820326	14.6486793027989	0.244788917434931	0.807776061340516	0.986553253244906	-5.56641564550357
PPP4R4	-0.0349935194612101	13.3188643384686	-0.263352321482322	0.793447362773735	0.986054053479396	-5.56647792981791
CARMIL2	-0.030196092923287	13.328923197511	-0.227569282572126	0.821077307202991	0.987913835810716	-5.56647933498834
MT-ND4	0.0204237864785703	16.4651985974854	0.254137932071836	0.800538869574007	0.986309463066122	-5.56660660481952
C1GALT1	-0.0167819945445586	13.8102953546371	-0.203306850266724	0.839805117565438	0.989347112816073	-5.56663645215027
PPP3CA	0.0110695524651163	17.9612060454256	0.262380746379031	0.794187557495027	0.986054053479396	-5.56670547649551
YARS2	0.018721543607473	15.0805194824456	0.262223749017544	0.794311415572533	0.986054053479396	-5.56673991779282
IMPA1	-0.0197618245572926	18.2987336544652	-0.26209650271337	0.794409466451475	0.986054053479396	-5.56676906097179
TTC21B	-0.0208099021528572	14.5867014458072	-0.262009919257853	0.79447581140103	0.986054053479396	-5.56678908214076
ADD3	0.0459955431126016	15.2042857829066	0.261957745512313	0.794516186642356	0.986054053479396	-5.56680093302251
LRRC8D	-0.018820821922322	15.1861017357737	-0.261917178195725	0.794546441255672	0.986054053479396	-5.56681075086374
HDHD5	-0.0282819810605215	15.3658385131772	-0.26185889253858	0.794591539956267	0.986054053479396	-5.56682398910084
MARCHF5	-0.0171114911901604	15.5371006725562	-0.261291785291293	0.795024949277248	0.986201493400317	-5.56695551903148
POLR3C	0.0158030878407143	14.2629573104614	0.181571218824249	0.856747354712836	0.990243442512949	-5.56698020082065
MRPL20	-0.0104519767788354	14.4379784237401	-0.0874093547279012	0.930768507740426	0.99668396513179	-5.56698986810504
U2AF2	0.0175393168489002	18.0249653214388	0.260981880660469	0.795263154935928	0.986201493400317	-5.56702656869094
IGLV2-8	-0.000688445173963714	17.7872345343108	-0.00221529822979236	0.99824243216225	0.999982724362152	-5.56705670827248
DENND1A	0.00208870190672172	14.1694528951389	0.0214699090432824	0.982969425718893	0.998576997252657	-5.56712909389255
HECA	-0.00672697056151783	14.2735632998581	-0.0835559785556543	0.933803402222368	0.997123142021748	-5.56721326717604
TMEM159	-0.034754818945073	14.9002496118872	-0.199956411064637	0.842429931311368	0.989397628347255	-5.56723454257242
ZC3H7B	0.0156926602187344	14.6276931728862	0.259784150082331	0.796178111154754	0.986309463066122	-5.5673034630548
EIF3H	-0.0116173199849854	17.17916497022	-0.259160728866696	0.796655806339631	0.986309463066122	-5.56744637583959
SLC9A1	-0.0360109637290407	13.9933138828859	-0.250576353087079	0.803300018220894	0.986309463066122	-5.56744849500757
SYNRG	-0.019628395652429	14.1104761568134	-0.258492090565318	0.797171678504312	0.986309463066122	-5.56759746651538
SCFD2	-0.0153066268632855	15.2159150067803	-0.258336733857242	0.797288592156785	0.986309463066122	-5.56763407056495
AKAP2	-0.0196967844790947	15.8629923012866	-0.257801322020101	0.797702509398648	0.986309463066122	-5.5677543101944
TMEM38A	-0.019260805995696	14.4538840131062	-0.151668132626095	0.88018703031388	0.994729162652444	-5.56778496097233
RASA3	-0.0231574168247768	14.7350072826316	-0.257631747554931	0.797832596044772	0.986309463066122	-5.56779287505169
ADAM17	0.0163433211776081	16.4753065354529	0.257328316820813	0.798064427532966	0.986309463066122	-5.56786231827123
CIB1	-0.00728309124281346	13.989404932983	-0.0534287656877696	0.95764178427508	0.998576997252657	-5.56791992931974
ACYP1	0.0187364287075802	16.3225098922406	0.257039320634119	0.79828711344152	0.986309463066122	-5.56792740705813
OTUD7B	-0.0192079870462205	15.9810071833419	-0.256523630794992	0.798682814672575	0.986309463066122	-5.56804426180718
ERLEC1	0.0211909795117933	17.1309609430324	0.256291094067118	0.798861263179163	0.986309463066122	-5.56809687785116
GYG1	-0.0148048104716985	18.6220443227139	-0.256166666293909	0.798953879254134	0.986309463066122	-5.56812650973791
PTPN12	-0.0144339607176871	15.4167398833665	-0.255664982903043	0.799338125592653	0.986309463066122	-5.56824021929688
DGKH	-0.0414163867736512	17.1792468339804	-0.254882150288401	0.799943102077373	0.986309463066122	-5.56841446251988
PELO	0.0133331471170912	15.7055323315423	0.254851306732566	0.799962404142463	0.986309463066122	-5.56842366948626
FGFR1OP2	-0.00441658882440166	13.8431003271796	-0.0406438087439052	0.967766660228595	0.998576997252657	-5.56843334280545
LDLRAP1	0.012511662056907	13.9694824671672	0.0743603515054274	0.941058372112918	0.997845782617179	-5.56844986853266
POLI	0.0104882590401392	14.0517679621797	0.0933066711565921	0.92608058626306	0.996150618126854	-5.56856966508273
DCUN1D1	-0.0111483944076092	16.1292723378141	-0.253967410379236	0.800641073340621	0.986309463066122	-5.56862210129113
NOSIP	-0.0184627626029581	14.2057395191811	-0.253748837860809	0.800811482232835	0.986309463066122	-5.5686697406675
RPS17	-0.0235525373419634	17.3948574864343	-0.253569585536574	0.800950550851818	0.986309463066122	-5.56870913713159
TRIM27	-0.0154942604702342	13.9846027178613	-0.253386225620389	0.801087400655947	0.986309463066122	-5.56875220084253
AIDA	-0.0151572858580415	16.4075652002638	-0.253003639760793	0.801383389485177	0.986309463066122	-5.56883657797276
ARF3	-0.0297943690484139	18.7253863672252	-0.252831518691582	0.801517415103885	0.986309463066122	-5.56887405733356
SLITRK1	0.0251325525332877	13.5679640502607	0.190288040687447	0.849933478584063	0.990243442512949	-5.56889092784232
IGLV1-36	-0.0427708836401415	14.7992270269975	-0.195428669788892	0.845934507073417	0.990243442512949	-5.56889973614705
ALKBH7	-0.0259189687190293	14.1120026636585	-0.243355130384448	0.808828789619347	0.986553253244906	-5.56897331341431
ZC3HC1	-0.00252741048105598	14.3012757391959	-0.0182561249380238	0.985518380194795	0.998576997252657	-5.56901171393758
SYK	0.0308388570796367	13.6884243722187	0.243043394107951	0.809068790551572	0.986553253244906	-5.56904021489225
DDX27	-0.0135650186215504	14.7162483340614	-0.251963811258204	0.80218004221646	0.986309463066122	-5.56906935806374
CCDC92	-0.0384192935337619	15.3594272692194	-0.251904192892521	0.802229790598657	0.986309463066122	-5.56908058791484
HNRNPD	-0.0385538129904397	15.5600320775613	-0.251579462821744	0.8024792897439	0.986309463066122	-5.56915273175107
MICAL3	0.0197278796735212	14.9393503627925	0.251537760859066	0.802511332028992	0.986309463066122	-5.56916198976882
LRRC41	0.0246629336745414	14.6808473195413	0.251468538960726	0.802564520397744	0.986309463066122	-5.56917735395476
ATRN	-0.0422284799165045	14.4422762384599	-0.251245378834162	0.802735997466044	0.986309463066122	-5.56922685688585
SUDS3	-0.0183591633073927	14.1436709953132	-0.251018430508901	0.802908999360357	0.986309463066122	-5.56927786978417
MAP3K20	-0.0344246619142172	14.2746781918243	-0.2504813283999	0.803323170884531	0.986309463066122	-5.56939601205992
FBP1	-0.0251146213055904	16.1275965148397	-0.250393408804408	0.803390744531611	0.986309463066122	-5.56941544386389
WDR4	0.00614766697241009	13.2739006885435	0.0450153632910355	0.964306871028486	0.998576997252657	-5.56943877427866
IQGAP2	-0.029162410876534	16.8817264060349	-0.250149805812552	0.803577981966216	0.986309463066122	-5.56946924895734
ITSN1	0.0131986885225164	15.7360560543863	0.250150151073314	0.803573811793582	0.986309463066122	-5.56947116534646
RBBP7	0.0255344736040435	15.7835105496655	0.249792895522044	0.803852330351247	0.986309463066122	-5.56954798618015
VPS35	0.0109473854384987	18.8843239572564	0.249716470021858	0.803907172953472	0.986309463066122	-5.56956682245995
TEFM	-0.00452958572654083	13.2781369998815	-0.037394983016548	0.970341920960276	0.998576997252657	-5.56962597447057
TRIP6	0.037703216423866	15.2860925114269	0.249345024713743	0.80419663320706	0.986309463066122	-5.56964663144618
CIAPIN1	0.0162883902452648	16.5489301886795	0.249256588304218	0.804264100672325	0.986309463066122	-5.5696663551468
PTPRS	-0.0212987920679844	15.4167647053827	-0.248866352276555	0.804564658332187	0.986309463066122	-5.56975186577703
RPTOR	-0.0127599199921633	16.0101370475763	-0.248868990066806	0.804558737042466	0.986309463066122	-5.56975326422452
KPNB1	-0.0112536295884986	19.172338719718	-0.248788082288897	0.804620948333353	0.986309463066122	-5.56977103052756
TRIM4	-0.0197795375931165	14.0435115275538	-0.248387212636989	0.804932566289682	0.986309463066122	-5.5698572652472
VWA1	-0.031736197988252	19.1665687585588	-0.248211834679822	0.80506795358968	0.986309463066122	-5.56989543270643
FTSJ1	-0.0179818933786589	14.8883826259318	-0.103066087093001	0.918421809222442	0.996150618126854	-5.56995301194191
PLCB3	-0.034948659408693	15.537295359586	-0.247704817150954	0.805457885133928	0.986309463066122	-5.57000638674389
ABCA8	-0.033946528153983	19.1914643746645	-0.247502193611256	0.805613730628734	0.986309463066122	-5.5700506649479
RFLNA	-0.0453314646719019	14.9444423576206	-0.247488751977939	0.805625296845952	0.986309463066122	-5.57005298041905
C4BPA	-0.0577601931553069	17.9518839653645	-0.247264705151574	0.805800458622976	0.986309463066122	-5.57010046678255
DNMBP	-0.020404305921744	14.9705078510601	-0.171975615483436	0.864239809481708	0.990749145428201	-5.57010756603769
INTS2	0.00162529897641406	14.4470552592011	0.0170730061393027	0.986456789335694	0.998576997252657	-5.57011165156362
ATP6V1G2	-0.0362489395238779	14.901360585061	-0.247165467850118	0.805872736891925	0.986309463066122	-5.57012416786853
RPL30	0.0249693178675017	19.2185976466599	0.247156630073669	0.805879535122108	0.986309463066122	-5.57012609569828
PLLP	-0.0422803778001573	15.2353427461181	-0.247114291977068	0.805912475282684	0.986309463066122	-5.5701351421095
UBA2	0.0195593589567373	16.2829943841273	0.246901513888165	0.806075783156057	0.986309463066122	-5.57018171588085
ZC3H15	-0.0193758538083575	15.2698280305485	-0.246145720840933	0.80665725066727	0.986553253244906	-5.57034615699294
BAZ1B	-0.00587309340380848	14.9258152015527	-0.0678793286897132	0.946187098215885	0.997918002650334	-5.57036808667203
KIFAP3	0.0140903722103278	13.5580561853557	0.103994394989398	0.917665233391793	0.996150618126854	-5.57038992765991
CLPP	0.0176925804662993	16.1919470265628	0.245087022929933	0.8074719428088	0.986553253244906	-5.57057565720652
TMEM222	0.0186191323330078	14.2672424912695	0.24484345388784	0.807658818099626	0.986553253244906	-5.57062861164329
IRS1	0.0381982126705402	15.3817406436638	0.244810136845981	0.807685048572758	0.986553253244906	-5.5706355167315
QTRT1	-0.0141927748157507	15.4143475255055	-0.244680794419675	0.807781490059073	0.986553253244906	-5.57066501375237
TRIM28	-0.0147236093527816	18.0541643652884	-0.244557939047621	0.807877341647614	0.986553253244906	-5.57069089292658
TMEM47	-0.00143253770859886	14.6993130785227	-0.0167841879568413	0.98668413831245	0.998576997252657	-5.57075163396452
ALAS1	-0.0144733891419886	12.7065458453234	-0.140535746912218	0.888888339955793	0.994729162652444	-5.57076073597408
GLRX5	-0.0287800755221745	15.1661001412446	-0.243920478913702	0.80836987473216	0.986553253244906	-5.57082739370007
GTF2F1	-0.0154433765440256	15.3073615235732	-0.243913260834431	0.808373680004657	0.986553253244906	-5.57082982197376
MRPL38	0.0174283091880287	15.8833172019483	0.243814285305781	0.808451628830996	0.986553253244906	-5.57085025047343
KPNA6	0.0246543817913434	15.9714110830601	0.243736416923257	0.808511577874212	0.986553253244906	-5.5708670043091
PEX19	-0.0280473712831899	14.5093936545405	-0.178087379706176	0.859448243211952	0.990243442512949	-5.57086874982392
NDUFB11	-0.0208487468480385	17.8440687306327	-0.243714513491418	0.808528441022392	0.986553253244906	-5.57087171599833
PABPC1	0.0313751752543006	13.5658616431754	0.208400058389213	0.835871686130819	0.989347112816073	-5.57090295949533
SIL1	-0.0202058674350347	14.6327424529445	-0.243329324820047	0.808825007437069	0.986553253244906	-5.57095450567429
GBA2	0.0226958981483136	15.4861288680486	0.243303898473244	0.808844584817241	0.986553253244906	-5.57095996603595
RBMXL1	-0.0174247330588386	16.7188060830155	-0.243264549779652	0.808874882151463	0.986553253244906	-5.57096841512943
USP48	-0.0135922174715919	14.4713533396016	-0.243053610820704	0.809033506600258	0.986553253244906	-5.57101557522812
C4B	0.0489123744464841	19.0547279672944	0.242788990330919	0.809245051446522	0.986553253244906	-5.57106844286065
CPEB3	-0.00560616724223983	13.8436924539169	-0.0564470045550656	0.955257874185016	0.998576997252657	-5.57112878230493
WDR81	-0.0133613762120195	14.62936309036	-0.242066011884199	0.809794081412396	0.986702916469632	-5.57122699163811
SELENOS	-0.0203131784189754	14.6274290042512	-0.241945010550189	0.809891059520178	0.986702916469632	-5.57125096233377
NUP188	0.00973845138084606	13.8662413538417	0.0939592358930248	0.925585122563678	0.996150618126854	-5.57126321439155
ME1	0.0377565602894592	17.8285529483682	0.241859460829126	0.809956962250525	0.986702916469632	-5.57126922315623
DKK3	0.0397489199029213	14.9539246921522	0.241446082588519	0.810275370367345	0.986702916469632	-5.57135739637002
STIM1	-0.011439532353144	16.6710510822255	-0.241327361644066	0.81036305587472	0.986702916469632	-5.57138455426155
ASPH	-0.0240251128797233	17.0556907656547	-0.240743197247661	0.810816864252585	0.986702916469632	-5.57150696797858
DNAJC11	0.0246950771001018	15.4577125541868	0.240583167558982	0.81094016215609	0.986702916469632	-5.57154096098292
AP5S1	0.0149666800866601	13.2481833131601	0.183339052736489	0.855427315088879	0.990243442512949	-5.57158033593832
PCNP	-0.0357256590904758	16.4857159731374	-0.239794944849042	0.811547533890611	0.986702916469632	-5.57170806385536
MYH10	-0.0270104574103947	17.5240963736651	-0.239400975610934	0.811851154179505	0.986702916469632	-5.57179138019879
UGP2	0.0205432549783566	17.1571241226592	0.239194101450447	0.812010597600346	0.986702916469632	-5.57183507510206
ENDOG	-0.0265404610160953	14.4418808004332	-0.239156317367451	0.812039719668264	0.986702916469632	-5.57184305159479
MTPN	0.0275595915359297	18.5082243846949	0.239123717235664	0.812064846423493	0.986702916469632	-5.5718499327082
CLDN1	0.0333083654184207	16.8607121224857	0.238944022317639	0.812203350990419	0.986702916469632	-5.57188784524811
TXNDC17	0.0219244888858832	17.1196567752385	0.23884966432706	0.812276082314301	0.986702916469632	-5.57190774178238
RPL13	0.0219645192074012	19.8343102138661	0.238657529809476	0.812424185146147	0.986702916469632	-5.57194823146609
MSL1	0.0225852997401947	13.316841168611	0.238581466615726	0.812482818766281	0.986702916469632	-5.57196425175087
THOC6	-0.0244075782796074	14.5466406767883	-0.170976038945967	0.865021039453927	0.991389910308239	-5.57196738700954
CAT	0.0210715262687735	18.9712685714495	0.238528696987412	0.812523497085311	0.986702916469632	-5.57197536299735
NCOA6	0.0323131987608711	12.972107032336	0.22889325746431	0.819981956325923	0.987913835810716	-5.57198692614378
PTMS	0.0484222061447817	18.2610376650021	0.237984656729654	0.812946806171779	0.986702916469632	-5.57208787045351
SMARCA1	0.0144009829433926	14.3414718410259	0.237992390110681	0.81293332222847	0.986702916469632	-5.57208992055576
MAT2A	-0.0249159030260486	16.6531075146794	-0.237847018041505	0.8130490272213	0.986702916469632	-5.57211867792632
IGLV1-44	-0.0708265492789	16.2398445518264	-0.237728422818687	0.813144357347545	0.986702916469632	-5.57214166983035
PARL	0.0178114608065982	14.5389051164104	0.237515730365994	0.813303962681851	0.986748401216011	-5.57218842202001
SLC2A1	-0.0359231511662372	20.9590608652731	-0.237342502620819	0.813438031802475	0.986748401216011	-5.57222448293779
WDR33	0.0152145834088877	15.2091109365089	0.236811014763287	0.813846186967062	0.986748401216011	-5.57233652798046
LPP	0.0262800440752464	18.6406828470747	0.236240550500246	0.814287852698773	0.986951552305451	-5.57245480092966
IGKV2-24	0.00182389832389163	18.4170575227611	0.0060976952577205	0.99516575104869	0.999535919305744	-5.57250064375873
ZNF207	0.024332309261986	16.2384645485814	0.23587976969741	0.814566134461097	0.986951552305451	-5.57252997512366
SPAG9	-0.00913029189775827	17.3373395473882	-0.235730488240369	0.814677609823434	0.986951552305451	-5.57256282808861
CERS1	0.0244175252918648	15.175004590801	0.235481503506441	0.814873357961874	0.987054637835405	-5.57261282691615
APPL1	-0.0165886575351699	17.2282349420629	-0.234925714829488	0.815302143822159	0.987072579802256	-5.57272821491187
ATAD3A	-0.0243568110135257	15.9980821642603	-0.219135303249283	0.827528874755346	0.989347112816073	-5.57273141262763
MRPL44	-0.0161960955864089	17.4536037205202	-0.23473999252754	0.815445430795279	0.987072579802256	-5.5727667165966
ACOT8	-0.0216024210390202	16.1024708092145	-0.234715024332889	0.815464704546015	0.987072579802256	-5.57277188555453
CTNND2	0.0167217846088157	13.9498927862828	0.13404050274476	0.893991533639824	0.994729162652444	-5.57278041255151
FAM234A	-0.0200702469829235	14.807420124604	-0.23448117977027	0.815645139665585	0.987072579802256	-5.57282030967583
ACOX3	-0.0167417064351003	14.448504885782	-0.234306794568498	0.815778561363302	0.987072579802256	-5.57285693951036
SFXN5	0.0177542706646019	15.5904480150493	0.139459427288849	0.889719117726394	0.994729162652444	-5.57292702685472
PDLIM1	-0.0347849181497679	18.5987318015888	-0.233783745388802	0.816183341906494	0.987072579802256	-5.5729644472749
PSMG1	-0.0220781239713244	15.0689444996856	-0.233761034721374	0.816200868979093	0.987072579802256	-5.57296913365171
BORCS7	-0.0151729060924808	13.9622421882555	-0.150689281564797	0.880904786033759	0.994729162652444	-5.57297763457286
RBM15B	-0.0186020463920205	12.9045980552885	-0.16946909809983	0.866182088120513	0.991863325562825	-5.5730708462836
EXOSC5	-0.0170587460289742	14.6506980966935	-0.163432465485969	0.870904792872104	0.992913837739746	-5.57307149473621
LUZP1	0.0131153029495295	15.3838987869687	0.232185867471299	0.817413428383933	0.987913835810716	-5.57329464820694
NAMPT	0.0357860462127313	18.3478154632519	0.232056923638092	0.81751629557937	0.987913835810716	-5.57331948395619
JUND	-0.0291589823713494	13.7240152540789	-0.204213307526731	0.839121961993152	0.989347112816073	-5.57336296946722
RER1	0.0166024694860454	17.7383340018838	0.231777923245962	0.81773171046329	0.987913835810716	-5.57337660044018
APP	-0.0189990129931559	16.1891860963974	-0.231540951849434	0.817914686123132	0.987913835810716	-5.57342505899645
SLC35A4	0.0209050506424688	16.2757095043184	0.231215252227431	0.818166189321689	0.987913835810716	-5.5734915810181
SLC25A1	0.0186681988763056	19.0613428919364	0.231014287984743	0.818321382288733	0.987913835810716	-5.57353258006091
LRRC40	-0.0135420277556548	17.2758435445227	-0.230969795282578	0.818353798461162	0.987913835810716	-5.57354257714779
HSPA13	-0.0145316403011169	15.5196459059536	-0.230904037452371	0.818404930704723	0.987913835810716	-5.5735558158951
MRPS33	0.0188111826187445	14.7956342772	0.230700280657861	0.818563886555105	0.987913835810716	-5.5735965700232
CTSB	0.0389251996178679	20.2768721562379	0.230553374566775	0.818677346605428	0.987913835810716	-5.57362647746381
ECPAS	0.00879206345352657	16.3444785796792	0.230158735482319	0.818978571592523	0.987913835810716	-5.57370842568784
GDPD1	-0.0184168843918169	15.0132248763513	-0.229603668841284	0.819410927788988	0.987913835810716	-5.57381936201227
FAIM2	0.0328223687628437	14.5079429419939	0.229553998060128	0.819449299487818	0.987913835810716	-5.57382942825929
BCO2	0.0167723889624938	13.8715534827001	0.130613238016679	0.896686115070677	0.994729162652444	-5.57396011942866
SLITRK2	0.019879919478802	15.0485149663035	0.228053210941056	0.820608898487482	0.987913835810716	-5.57413255236605
ARL3	-0.0153458626913654	17.7774169366789	-0.227677167435326	0.820899126930552	0.987913835810716	-5.57420837647083
COX6C	-0.0290035385712564	19.1371387720295	-0.227356706563935	0.821147197712318	0.987913835810716	-5.57427255628621
CUX1	0.00923636180160869	14.7727684813285	0.227207914202725	0.821258666313414	0.987913835810716	-5.57430406848208
RASAL1	0.0279655292464565	13.7793739838504	0.226992677219004	0.821428575463029	0.987913835810716	-5.57434555963209
AGL	-0.0169955379854017	16.3966339955814	-0.226902941389389	0.821497940732033	0.987913835810716	-5.57436353755013
HDHD3	-0.022782411715248	15.883145588601	-0.226810233895616	0.821569604593629	0.987913835810716	-5.57438210337268
CACHD1	-0.0201337711627918	14.3226076079641	-0.210337922293435	0.834347032592923	0.989347112816073	-5.57439837030057
ZNF185	-0.0362331926422605	15.6596815065113	-0.226610775968577	0.82172379286818	0.987913835810716	-5.57442202163327
GDI2	0.0215927191536345	19.1406595504103	0.226531824060475	0.821784827546582	0.987913835810716	-5.57443781289608
LY75	0.0275371520029903	13.850583751877	0.215807585826314	0.830106377826132	0.989347112816073	-5.57455510427426
SLC7A5	0.0245764443296839	14.5718685789802	0.22583688776965	0.82232210403323	0.988102471243553	-5.57457657112611
LSR	0.0134115935928758	12.7873962449536	0.104925417469804	0.916930873489965	0.996150618126854	-5.57461839409994
PHF6	0.0184755879726701	14.4178728734118	0.22459935758421	0.823279089351684	0.988850837077496	-5.57482261636495
PURG	0.0130999672206773	15.6407923466797	0.16174832752415	0.872274054182838	0.992940858002924	-5.57483629107387
FBXO7	0.0164307390053651	14.6569433690627	0.224381364996106	0.823447223309486	0.988850837077496	-5.57486603505605
CLN6	0.0134637976320899	14.4193510545834	0.114879576643153	0.909071567108594	0.996150618126854	-5.57487952342543
HSPB6	-0.0239284663619088	17.560395497688	-0.223519341131084	0.824114490786775	0.989047893530783	-5.57503624270943
PAWR	0.0394426949333138	16.2952848882176	0.223411011833429	0.824200561935967	0.989047893530783	-5.57505656677579
ANG	-0.0419722826659772	16.0197591338328	-0.223191265841042	0.824371943623632	0.989047893530783	-5.57509925111367
ZNF592	0.0154312456100776	18.0527100155098	0.223084807196074	0.824450411799656	0.989047893530783	-5.57512201989169
BRD3	0.0135185531490727	14.8374041987211	0.222732882974589	0.824720109203484	0.989047893530783	-5.57519246658823
TCP1	-0.010841878971469	19.5470448422245	-0.222529432183242	0.824876912160799	0.989047893530783	-5.57523273696144
MAP1A	-0.0172040967014873	20.3226619640115	-0.22220746595926	0.825129513571799	0.989135231966193	-5.57529434883994
ZDHHC8	-0.0181646155849098	13.3248675974037	-0.147696083721705	0.883301216811964	0.994729162652444	-5.57530446708917
ARL2	0.0114279598639975	16.779345363951	0.221673476886374	0.82553939222402	0.989316248193731	-5.57540051855685
MCF2L2	-0.00845886662555628	13.6377252365756	-0.0957559849370202	0.924155960945117	0.996150618126854	-5.57541585063381
SCARA5	-0.0169483269666326	13.7603406973599	-0.11079676244401	0.912301467211497	0.996150618126854	-5.57546524811506
MFSD10	0.0200594800904739	16.1794379231322	0.221256680555908	0.825865343181599	0.989316248193731	-5.57548046471653
CNOT11	-0.0134561261965285	14.0742049425419	-0.221169076748903	0.825929709381232	0.989316248193731	-5.5754991475586
FLNB	-0.0194956553298127	20.4828746047239	-0.221152505941636	0.825945975369811	0.989316248193731	-5.57550080846263
EPHA2	0.0227071324664934	14.9385608983749	0.220540961169475	0.826419355312008	0.989347112816073	-5.57562004127955
TAF6	-0.0110593958087524	13.7939381164726	-0.220327373094801	0.826581277083111	0.989347112816073	-5.57566316979355
NDUFA12	0.0161672617236164	17.0019612056994	0.220232238417621	0.826658353840686	0.989347112816073	-5.57568010780999
TTC4	0.0198056988318189	14.2153468856041	0.21993448536852	0.826888875855801	0.989347112816073	-5.57573796050235
ASCC1	0.0203471457990894	14.0415116047549	0.202309603914246	0.840622113194656	0.989347112816073	-5.57585413194336
TSPYL5	0.0174054772793699	14.4798052325198	0.219120695071781	0.827518995226093	0.989347112816073	-5.57589567962757
ETFDH	0.0276303505256568	14.7335034550278	0.219019262227115	0.827597542916177	0.989347112816073	-5.575915297249
ESF1	-0.00555155887179382	13.5480397641038	-0.0498133961593395	0.960505527888487	0.998576997252657	-5.57601295452598
ADH1C	-0.0183560146898696	15.3700601055034	-0.0654944353736128	0.948097608139355	0.997918002650334	-5.5760226602701
PGS1	-0.0189210071329349	13.7428256931395	-0.218403795714369	0.828074178605414	0.989347112816073	-5.57603414095214
FIG4	-0.0121604286865189	14.3607902824447	-0.218346693008304	0.828115018803486	0.989347112816073	-5.57604668197593
RAB7A	-0.00812343974430974	20.0434115660629	-0.218220789485891	0.828212535276661	0.989347112816073	-5.57607094344126
ABCA1	-0.0124450211627281	14.9669985763542	-0.140571010169621	0.888831965540787	0.994729162652444	-5.57613072793008
GID8	0.0209500630211039	13.9757054427532	0.217685130163216	0.82863083519093	0.989347112816073	-5.57617248163487
TPM1	-0.0188256272011209	19.2498450712404	-0.217075054546817	0.829103444118565	0.989347112816073	-5.57628956525873
COX7A2L	0.0220766590577632	16.3610888975151	0.216829525082601	0.829293667129951	0.989347112816073	-5.57633659391289
RCOR1	-0.0158085420027341	14.3028602709803	-0.21670425337359	0.829389673362711	0.989347112816073	-5.57636104052923
ACACA	0.0170600894524107	14.8768776683488	0.215672187574315	0.830190448922673	0.989347112816073	-5.57655755499497
ARHGAP6	0.0212646924598303	13.5834364955596	0.215626805034197	0.830225618984889	0.989347112816073	-5.57656619547633
RPS5	0.0137244525676365	18.9211743084636	0.2155355701158	0.83029511873722	0.989347112816073	-5.57658409954696
TXNL1	-0.0131336973690566	18.4823253779411	-0.215498211809232	0.830323686800638	0.989347112816073	-5.57659137967305
IGHV4-28	0.055973469929107	17.4743785472957	0.215354255272288	0.830440353788983	0.989347112816073	-5.57661648017715
MAP2K7	0.0113820285431707	16.6740265802393	0.215042019331353	0.83067576763643	0.989347112816073	-5.57667874350792
PGM5	0.018170599230082	16.3591509155676	0.214990748342882	0.83071858013702	0.989347112816073	-5.57668710480462
UQCRC2	0.0161857762244182	19.1482971855323	0.214691722676821	0.830950356909966	0.989347112816073	-5.5767438240568
PIGO	-0.0133873438907539	14.2395737637498	-0.214671087107001	0.830963274384495	0.989347112816073	-5.57674910680101
MPC2	0.0181888258753453	16.6707613895377	0.214610771394576	0.831013105397566	0.989347112816073	-5.57675916536534
TRPV1	-0.0153224689577858	14.5746318408436	-0.0781338540918109	0.938081909000791	0.997845782617179	-5.57676411396966
TNFAIP3	-0.00294564690975285	13.8566423507651	-0.0275472062099439	0.978152823467361	0.998576997252657	-5.57677085012035
ARHGEF12	-0.0106061978445311	16.8780417335888	-0.213995238432918	0.83148694166493	0.989347112816073	-5.57687710474968
ABCC1	-0.0116054003602226	13.5231676131817	-0.134128478620961	0.893894744124123	0.994729162652444	-5.57690990831601
SELENOH	0.0179914757685964	15.0049020861856	0.213630794065253	0.831772812084117	0.989347112816073	-5.57694442573388
BIRC6	-0.0108522439853331	15.7834248379799	-0.213427662317444	0.831926991550376	0.989347112816073	-5.57698419022997
FUCA2	0.0183757170393335	14.827903536201	0.117696523614794	0.906840063184822	0.996150618126854	-5.57702833830554
HMGB3	0.0221219097494423	16.211921881519	0.212608103968473	0.832565804035514	0.989347112816073	-5.57713685864792
GOSR1	0.0231884538191949	15.3999862717791	0.21244249972159	0.832694229830697	0.989347112816073	-5.57716793263815
SHISA4	-0.0301181018176937	15.4445684681105	-0.212432698822529	0.832701830554832	0.989347112816073	-5.57716977092216
CCSER2	-0.0143523412575295	14.9017169828037	-0.212141752148877	0.8329263003482	0.989347112816073	-5.5772248191598
GTF2I	-0.040746327076727	13.9006306616805	-0.212131054399929	0.832936085064602	0.989347112816073	-5.57722616686389
MYEF2	-0.0174056119450796	14.9790424639249	-0.212052709878912	0.832996529346211	0.989347112816073	-5.5772409774682
RETSAT	-0.0213236363234408	15.569127259777	-0.211571223427542	0.83336997889957	0.989347112816073	-5.57733102103604
PLEKHA5	0.0142929563501006	14.786834599598	0.210990730969724	0.833819043218718	0.989347112816073	-5.57743984690513
FGL2	-0.0247626885989298	18.4997245057401	-0.210287084899691	0.834366169488431	0.989347112816073	-5.57757017114518
YTHDF3	0.0195629134136155	15.1143379246109	0.209999070273126	0.834589639106129	0.989347112816073	-5.57762360976732
HSD17B8	-0.0175446475757575	16.2733157939075	-0.209691393161327	0.834828380022171	0.989347112816073	-5.57768061585618
SNRPD1	-0.0039180685292628	15.9117245655437	-0.0207797644764274	0.983519432992174	0.998576997252657	-5.57768337467662
COPA	-0.0261813481938944	18.2333789581536	-0.209650421454433	0.834860173053097	0.989347112816073	-5.57768820075793
KIF3B	0.00826675864112403	13.9861464825281	0.127338753680208	0.899233848025714	0.995726533475695	-5.57769192074627
SF3B1	0.0112275694890585	17.2508267650666	0.209565691381337	0.834922949829326	0.989347112816073	-5.57770517778631
RALB	-0.0437393265158352	15.5021538679994	-0.209196734838512	0.835215646674654	0.989347112816073	-5.57777060837356
PCYT1A	-0.011697115818933	16.6183052058014	-0.209005745963343	0.835358167216435	0.989347112816073	-5.57780834990107
MEN1	0.0191677985936174	15.1263583947417	0.197960821587366	0.843961263503245	0.989953310577375	-5.57781459513509
SLC7A2	0.0266926004634751	15.1100233470991	0.190694839006738	0.849635783862169	0.990243442512949	-5.57787100200037
BRAT1	-0.0177694748202217	14.0176745647285	-0.208612848647596	0.835665396646679	0.989347112816073	-5.57787978881831
EXOC3	0.00736181996005314	15.9638021851053	0.208554455451387	0.835707483076561	0.989347112816073	-5.57789194756093
PAK1	0.0282801983714496	13.3138481207764	0.208298546140664	0.835909350863871	0.989347112816073	-5.57793763767038
OPHN1	0.0139186739034507	14.7381966715903	0.208058503168685	0.8360941944142	0.989347112816073	-5.57798240251837
PSMD11	-0.00865727810046479	17.7367275812284	-0.207879762279697	0.836231201496012	0.989347112816073	-5.57801597734167
SP1	-0.0222301201768484	14.7368037262038	-0.207674079507421	0.836394095531064	0.989347112816073	-5.57805231543069
NEFH	0.0329291951917945	20.9733685029119	0.207619032719806	0.836436828895434	0.989347112816073	-5.57806240780672
DHRS11	0.02912336629708	13.9559918811918	0.207387405997251	0.836616648465803	0.989347112816073	-5.57810484540967
SMPD1	-0.017861298841229	15.303563837677	-0.20705139359522	0.836877521798962	0.989347112816073	-5.57816632405853
KANK4	-0.0194810887611325	17.6070940368441	-0.206834564808226	0.837045873184243	0.989347112816073	-5.57820594341804
GM2A	0.0217250195176781	17.3489213208758	0.206637747911832	0.837198693501101	0.989347112816073	-5.57824187030105
PTER	0.0100014495140801	14.4987936640361	0.0769676697521206	0.939012113414078	0.997845782617179	-5.57825031011316
CBR3	0.0201733968983611	17.9852379592274	0.206534070616064	0.837279197256758	0.989347112816073	-5.57826078179074
HSCB	-0.0148452750512451	13.5929537237428	-0.122007840426588	0.903444511962131	0.995732239313563	-5.57828581085638
OTUD4	-0.0209693910896309	14.9634130704236	-0.206365271207273	0.837410271051531	0.989347112816073	-5.57829155176251
ERO1A	-0.0143225775805682	17.0244291502675	-0.205988794201692	0.837702624579213	0.989347112816073	-5.57836008826189
PSMD10	-0.0182230902133504	16.6134944973251	-0.205844045835471	0.837815035203162	0.989347112816073	-5.57838640602479
TRA2B	0.043083773471313	16.3739061318791	0.20530041130748	0.838240588226181	0.989347112816073	-5.57848365422467
IGHG1	0.0338361889912875	22.9568799072042	0.205221981050429	0.838298165487472	0.989347112816073	-5.57849929803417
PIPSL	0.017005854473485	16.741300364394	0.205216580616931	0.838302360041911	0.989347112816073	-5.57850027660925
ARL1	-0.0227558667279997	15.4641768194515	-0.1065495806864	0.915640322239218	0.996150618126854	-5.57852091185131
NIPA1	-0.0290797368344453	14.7551030660281	-0.193750952720805	0.847236949057762	0.990243442512949	-5.57854257147078
ARMCX1	-0.0134071668893547	15.9964641443529	-0.20492493156278	0.838528267166692	0.989347112816073	-5.57855335348606
NEMP1	-0.0192444324415142	14.0576150364111	-0.193624035271331	0.847335745794328	0.990243442512949	-5.5785642756923
FDXR	0.0189116315628652	16.8029429598539	0.204850598610815	0.838586631873738	0.989347112816073	-5.578566533786
COX6B1	0.0185488515521506	16.1181681217121	0.143179641693019	0.886828088280759	0.994729162652444	-5.57861854344403
HINT2	0.0166676515608231	17.2783506112875	0.204195320332551	0.839095665195342	0.989347112816073	-5.57868487015552
PCDH7	-0.0177978901755225	13.9360713242518	-0.185696308304285	0.853511801419821	0.990243442512949	-5.5787047327165
NOL9	0.0178691692621307	13.8862870762348	0.192719468602435	0.848039962097225	0.990243442512949	-5.57871855499392
G3BP1	0.0174677734756301	16.61336375678	0.203827699586491	0.839381270827653	0.989347112816073	-5.57875109291994
CYTH1	-0.0127962323548907	14.594112101606	-0.185178199343881	0.853914629350189	0.990243442512949	-5.57878997504403
XRCC6	0.0140284166403575	18.7823486694851	0.203606976594524	0.839552378363818	0.989347112816073	-5.57879095927434
HINT3	0.0233937481138398	18.097324510734	0.203282043026906	0.83980523326704	0.989347112816073	-5.57884916727999
SERINC5	-0.0206938134857957	15.9359743603383	-0.203113221362196	0.839936413497916	0.989347112816073	-5.5788794575378
RBFOX2	0.0159453896156059	13.7132334555412	0.202992483652489	0.840029149290051	0.989347112816073	-5.57890156436962
CDH1	0.0170094848675113	17.446436518253	0.202870465084356	0.840125051508878	0.989347112816073	-5.57892296924209
SNRNP200	-0.00860030628421882	17.5329828570356	-0.202621443076942	0.84031542804667	0.989347112816073	-5.57896887785582
AP1G1	0.01000108123948	17.1812517810393	0.202568752841608	0.840356376125276	0.989347112816073	-5.57897830297378
LRRK2	-0.00748639578781862	13.8092276717278	-0.0622107163652526	0.950681267410314	0.998576997252657	-5.57898523217864
JOSD2	-0.0100470121671741	13.8733737805824	-0.115117191087443	0.908860920432543	0.996150618126854	-5.57899600870501
STX4	0.0245673771048978	16.5659371002404	0.202417398202582	0.84047714040781	0.989347112816073	-5.57900403817527
EMC10	0.017541672510184	15.2786283543606	0.202211498796782	0.840637160561789	0.989347112816073	-5.57904082073508
YIPF2	-0.00737959843129055	13.3913250133721	-0.0638218208030845	0.949405784349282	0.998314228032017	-5.57904554567876
DNAAF10	0.0156512535230231	15.0779976325524	0.201863766560286	0.84090742527831	0.989347112816073	-5.57910285596155
HPR	0.10031411901765	20.1267785992347	0.201841192830414	0.840928251874441	0.989347112816073	-5.57910549688408
ITPKC	-0.0318959307506184	14.0856474041742	-0.201839003559796	0.840926672335589	0.989347112816073	-5.57910726960197
NOVA2	-0.0181856624177996	14.0699700757652	-0.201665336067957	0.841061658258267	0.989347112816073	-5.57913820809239
HIRIP3	0.0127050992060411	15.1812323330237	0.201520924125621	0.841172231348498	0.989347112816073	-5.5791646201721
MRPL24	0.0145297562299795	16.6678417586172	0.201505072847737	0.841186229771027	0.989347112816073	-5.57916673505992
RAB22A	-0.0120705990813441	15.7653530018342	-0.201334123892809	0.841317346437246	0.989347112816073	-5.57919788125816
TST	-0.0141874549993091	18.282493113969	-0.20107916703705	0.841517303413457	0.989347112816073	-5.57924243659454
RPP30	-0.0196923452120448	14.7453659030021	-0.20106938160523	0.841524910361816	0.989347112816073	-5.5792441740024
MYORG	0.0121900764688156	14.6701990932601	0.097660098260158	0.922642660463754	0.996150618126854	-5.57924421664319
SARS2	-0.0137579181885421	16.1810359854624	-0.200838665329337	0.841704027040109	0.989347112816073	-5.57928521432117
AGO1	-0.00964091009087653	14.8366273617502	-0.200838723597149	0.841701110943723	0.989347112816073	-5.57928640810151
CDKN2D	0.0239257127010362	14.0140837695779	0.201018689935681	0.841583689750152	0.989347112816073	-5.57928764865646
VCL	0.014324270922323	20.9847451038834	0.200804084922647	0.841730348789578	0.989347112816073	-5.57929158187711
COPS5	0.0141947955632169	16.8670369348187	0.20079794518231	0.841735924290606	0.989347112816073	-5.57929233402742
MGST2	0.0174811756260418	17.9944793154679	0.200505944965601	0.841962937563018	0.989347112816073	-5.57934407012047
MRPS26	0.0173078488039149	15.9009039721016	0.200502048449408	0.841965966970662	0.989347112816073	-5.57934475999044
GGT5	-0.0252332227330783	17.9262222138781	-0.200388588267501	0.842054179428209	0.989347112816073	-5.5793648420086
LRP4	0.0123345620807171	15.421759639397	0.110945894736523	0.912149281195704	0.996150618126854	-5.57941119678362
DHODH	-0.0177919578463346	15.2439089131396	-0.200025932098058	0.842336149265661	0.989397628347255	-5.57942895467942
DDX56	0.0150281684417362	14.0922273401771	0.199983965190513	0.842367831969799	0.989397628347255	-5.57943676264373
RETREG2	0.0202531262215278	14.1104859764445	0.199646145109004	0.842631460916527	0.989483825356748	-5.57949597159726
FGFR1	0.012539699429853	14.6853411190844	0.198549946533338	0.843481801480222	0.989851028707221	-5.57968958975325
STX5	0.0094910526977614	16.4805333844679	0.198360721201227	0.843628067852398	0.989871922216941	-5.57972312714343
MGST1	-0.0370052097575133	15.6309232197498	-0.198248625516514	0.843721549844776	0.989871922216941	-5.5797401474007
CPNE1	-0.0308315769149026	17.4579271013066	-0.116403754760927	0.907848957197378	0.996150618126854	-5.57975011335065
PRMT2	0.00673138298190068	14.6629694958988	0.0615174327751558	0.951223799358461	0.998576997252657	-5.57982014074874
AARSD1	-0.0153519137517844	15.0305239140312	-0.197490338917141	0.84430818687141	0.989953310577375	-5.57987397474945
NOL10	0.00707405199363365	14.0617821640152	0.0858063473581682	0.932006815424698	0.997123142021748	-5.57988573346609
SNIP1	0.013061833030056	13.4863351975378	0.185728437389152	0.853484007127147	0.990243442512949	-5.5798876642694
PRXL2B	-0.0151681882254486	16.5051688769886	-0.19739126939097	0.844385257961349	0.989953310577375	-5.57989124734776
RWDD4	0.0108316936777246	14.2673188061149	0.10579335607091	0.916213326292104	0.996150618126854	-5.57990291266829
WDR45B	-0.0168838115254388	15.0571748136605	-0.196380232965801	0.845171881091806	0.990243442512949	-5.58006702517438
CNP	0.0158442688864042	21.0215837439131	0.19600984592399	0.8454600956339	0.990243442512949	-5.58013119482839
AP2A1	-0.0183202134445217	17.0755721924476	-0.196009548270741	0.845460327259655	0.990243442512949	-5.58013124634827
TOMM40	0.0117974471692648	16.7423690766898	0.195723210059333	0.845681857633559	0.990243442512949	-5.58018130275324
APOL2	0.0154409050454056	19.3234329389532	0.195265478367343	0.846039385515559	0.990243442512949	-5.58025979102169
THG1L	-0.0158927511134284	14.54250434418	-0.195258827196104	0.846044562050879	0.990243442512949	-5.58026093787
ZMYND11	0.0148148429218935	14.5082742732333	0.195096659911682	0.84617041888806	0.990243442512949	-5.58028903434912
IL1RAPL1	-0.0112551825596228	13.6341136214252	-0.110632876889435	0.91239610621272	0.996150618126854	-5.58032763760759
SSR1	-0.015958116377444	17.7910383443527	-0.194740005304972	0.846448376697915	0.990243442512949	-5.58035027715415
CA14	-0.00440224003755674	14.2660658497252	-0.0341119203064594	0.972948338801602	0.998576997252657	-5.58035987626377
SMC5	-0.00305467080192834	13.5883308081521	-0.0350729892135863	0.972186417427675	0.998576997252657	-5.58037440711138
PARK7	0.0155859362059587	21.5505369048486	0.194512273229161	0.846625640565604	0.990243442512949	-5.58038941688046
AKR1C3	-0.0216412940001778	15.3125394654595	-0.109337382175318	0.913419571289001	0.996150618126854	-5.58045271689803
MCAM	-0.0230754933540709	18.4228942539989	-0.193994662609132	0.847028572152125	0.990243442512949	-5.58047820725988
ADK	-0.0133645712913086	17.2391852929455	-0.193978833486634	0.84704089475255	0.990243442512949	-5.58048091891364
PAM	-0.0223636307573845	14.3443848938631	-0.193550651509858	0.847374243447537	0.990243442512949	-5.58055418428032
BUD31	0.0134408638195289	15.7821215406993	0.193277555562088	0.84758660341745	0.990243442512949	-5.58060093637471
CCT8	-0.0122187938853315	18.6517009193116	-0.193148420114028	0.847686352668572	0.990243442512949	-5.58062329188911
LTBP1	0.0288035874403931	13.6996733811925	0.192464533352717	0.848219935283863	0.990243442512949	-5.58073930308991
AKAP7	-0.00114334340223365	13.1667283072718	-0.0123569128591183	0.990197583664613	0.998576997252657	-5.58077169755002
ORC3	-0.00141853172906181	13.676430428384	-0.0178290375480734	0.98586095935417	0.998576997252657	-5.58079130149618
CCDC9	-0.0118764362884836	15.6313470162649	-0.191936404293413	0.84862985722459	0.990243442512949	-5.5808294909327
COX11	0.00019936336385129	13.437963254374	0.00152562192818261	0.998789736396946	0.999982724362152	-5.58083790413196
TSSC4	0.0202134405668861	14.3732990519425	0.191717335014673	0.848801836438493	0.990243442512949	-5.58086605239973
BZW2	-0.0129504364052728	16.5269770168846	-0.191598490651228	0.848894134362086	0.990243442512949	-5.58088627266812
TGFB1	0.0235721427136841	14.2671301686776	0.191207465778592	0.849198959925147	0.990243442512949	-5.58095226042762
TAMALIN	-0.00952429858871007	13.5315470293697	-0.0929093247452266	0.926385227575569	0.996185199514656	-5.58103019048849
RPS20	0.012359185087913	20.7063805084324	0.190639981402388	0.849639303571648	0.990243442512949	-5.58104862067124
RRP9	0.0157121880677842	15.0934149382208	0.190489101641347	0.849758541549967	0.990243442512949	-5.58107333161454
EPN1	-0.0180285536744194	15.7544426921194	-0.190061476706585	0.850091684199869	0.990243442512949	-5.58114518638946
RAE1	0.0101117608111476	15.7857932232835	0.189686782165906	0.850380751348857	0.990243442512949	-5.58120915392404
KATNB1	-0.0120703769626935	13.8949725167355	-0.189653438496029	0.850406702786506	0.990243442512949	-5.58121474994747
TBC1D1	0.00196699623347563	13.2795042070459	0.0230875286153973	0.981683995107501	0.998576997252657	-5.58125124244011
ARHGEF7	0.00988076099847035	17.5193397520485	0.18930258622036	0.850680111779715	0.990243442512949	-5.58127344233825
TUSC3	-0.0299966003137442	15.3668121742062	-0.189121420328375	0.850824135381858	0.990243442512949	-5.58130257946715
RDH14	0.0103751735183728	16.2759907481709	0.189124594853775	0.850819239487108	0.990243442512949	-5.58130301063645
FZD1	-0.00767063821129277	13.3492516435978	-0.0689472186556456	0.945341864013622	0.997918002650334	-5.58135086890328
STAB1	-0.0270510882111044	15.9248372288006	-0.188293840451984	0.851469059802588	0.990243442512949	-5.58144049587022
MFN2	-0.0159618703145661	16.0426224725172	-0.187995600616838	0.851701500186853	0.990243442512949	-5.58149004961544
KEAP1	0.0081209216108995	13.4863556608332	0.066299344678164	0.94743776914296	0.997918002650334	-5.58150858436453
YIPF4	-0.0160864697421026	15.6582353743184	-0.187854134769597	0.851811759648509	0.990243442512949	-5.58151352731466
ANAPC4	-0.0101290165888699	13.5247659855291	-0.187741040106525	0.85189700670999	0.990243442512949	-5.58153342777674
DDI2	0.0149685236916586	14.9359123031725	0.187227652908836	0.852300079876483	0.990243442512949	-5.58161728629402
HELZ	0.0121550488536766	13.3850693615247	0.084691375998616	0.932879882753191	0.997123142021748	-5.58167288632945
PHGDH	0.0143013785494119	18.6917706230256	0.186888674509468	0.85256432581919	0.990243442512949	-5.58167328420477
UNC45A	0.029381296611831	14.9022402683426	0.186848523577376	0.852595626057888	0.990243442512949	-5.58167991027215
NIT2	-0.0130647166735223	17.8295283748991	-0.1868467606966	0.852597000342538	0.990243442512949	-5.58168020116599
PSME3	-0.0322647695940841	14.8771473257937	-0.18666814274042	0.852736525558773	0.990243442512949	-5.58170955176756
HIBADH	-0.0107797576444995	17.8049251491208	-0.186122969418032	0.853159555992371	0.990243442512949	-5.5818000784195
FUNDC2	-0.01316926495263	18.2827744132734	-0.185768284387388	0.853437831932773	0.990243442512949	-5.58185764753247
NOC4L	0.00608422282350318	13.8882197209411	0.0600197078561979	0.952409846240925	0.998576997252657	-5.58185793419061
DDX3X	-0.0193486043219835	16.0247704695548	-0.185325105770974	0.853783405041143	0.990243442512949	-5.5819302683515
TNS3	-0.0224034829169391	14.9441983640188	-0.185178599598101	0.853897651120103	0.990243442512949	-5.58195423728823
RECQL	-0.00923048714668795	17.0907909999876	-0.184923017096511	0.854094106005108	0.990243442512949	-5.58199711676163
NPNT	0.0272859036179813	13.9209364565958	0.172165435621276	0.864074216347916	0.990749145428201	-5.58202978308043
VCP	0.00822124214262843	20.3416670997105	0.184664859210312	0.85429544004729	0.990243442512949	-5.58203924506021
TMC6	-0.0166323195503324	14.8807293361199	-0.184499655510191	0.854427135609705	0.990243442512949	-5.58206506792533
PCOLCE	-0.040750753287135	16.3504568441467	-0.18443656920873	0.854479326794839	0.990243442512949	-5.58207418639705
TNKS1BP1	-0.0145593096884724	16.3819363371835	-0.184247307990351	0.85462394979196	0.990243442512949	-5.58210615746124
NMT2	-0.0176710579408983	14.3458207866024	-0.184014731808132	0.854805351926473	0.990243442512949	-5.58214397792803
BICD1	0.01163870380093	14.4351048741292	0.184007685884916	0.854808534516665	0.990243442512949	-5.58214601801098
ADCY9	0.00631074869261283	15.2329172126846	0.0790063580507469	0.937400084116076	0.997845782617179	-5.5821596421068
BABAM2	0.0119014462715565	14.7010068276753	0.183840920917006	0.854939227063988	0.990243442512949	-5.58217286724095
ALDH1B1	-0.0248056303933648	16.021852090448	-0.18368140957323	0.855065346641732	0.990243442512949	-5.58219809809873
ZZEF1	-0.00841364243738063	15.2686617921748	-0.183580563143929	0.855141175560517	0.990243442512949	-5.58221554764005
MAP1S	-0.0123122547125707	15.9052502992352	-0.183546313794018	0.855170347052329	0.990243442512949	-5.58222015196217
GCN1	-0.00800742797112619	17.011892797296	-0.18352968379746	0.855180864956369	0.990243442512949	-5.58222379497578
MBP	-0.0184496542440726	23.1054364650336	-0.183343531237993	0.85532891174654	0.990243442512949	-5.58225285804768
CAPS	0.0394868683083764	18.1798355630117	0.182988996000189	0.855608452919321	0.990243442512949	-5.58230906803429
GPAA1	0.0133970027039965	16.1695962337118	0.182413153563585	0.856054747464364	0.990243442512949	-5.58240312418867
PWP2	0.0144192174687348	14.6360380852253	0.182216982402178	0.856207806803258	0.990243442512949	-5.58243471054231
MYO6	0.020886213404804	17.0998427978144	0.181777711422439	0.856550561045704	0.990243442512949	-5.58250531637299
EIF1	0.028739931822626	16.656798452803	0.181518944503237	0.8567527548614	0.990243442512949	-5.58254672618968
RPS27L	0.0161808020582725	17.6908723698649	0.181183101270706	0.857014567792719	0.990243442512949	-5.58260061947963
EIF4G3	0.0130992211799494	16.9448398740597	0.181126419903304	0.857058802023479	0.990243442512949	-5.58260968799769
UHRF2	0.0164345397172685	13.1968488912606	0.181054908019339	0.857114260560159	0.990243442512949	-5.58262125868047
WDR45	0.0119494152774564	14.9760340918247	0.181025038459309	0.857136688827674	0.990243442512949	-5.58262637082843
STOML1	-0.00803711588330813	16.7374232440931	-0.0706213564006732	0.944009919711866	0.997918002650334	-5.5826352052571
COA1	-0.0169634671129391	13.2923721083452	-0.130863512896566	0.89648930200138	0.994729162652444	-5.58263604209742
AKAP11	0.0160598930116329	15.0456501042325	0.180854883242277	0.857270716100638	0.990243442512949	-5.58265309217219
APEH	0.00981297183785657	17.3999226065428	0.180612224092665	0.857457652949338	0.990243442512949	-5.58269275691654
SEL1L	-0.0128277482632271	16.8965354709281	-0.180548938879262	0.857509495546801	0.990243442512949	-5.58270191840259
SPTAN1	0.0226723867226362	17.7000307203918	0.180066883123379	0.857885751418842	0.990243442512949	-5.58277868310344
PI4KA	0.00989336451189615	15.8452864917291	0.180013431231753	0.857924934027661	0.990243442512949	-5.58278814535817
CAB39L	-0.0166872026046931	16.9037765746162	-0.179669178951099	0.858196193998798	0.990243442512949	-5.58284186102296
APMAP	-0.0102084929139856	18.9236663555495	-0.179662491718588	0.858199055593605	0.990243442512949	-5.58284381472395
IFT122	0.0133045164070165	14.2045848141246	0.179508710703916	0.858320640463795	0.990243442512949	-5.5828676227905
RPS21	0.0118453995981582	18.8260303576482	0.179287467542619	0.858493518481509	0.990243442512949	-5.58290261486419
ANKHD1	0.0117109713634083	14.7052173962261	0.179179842026229	0.858576643471547	0.990243442512949	-5.58291998971209
ETHE1	0.015638178940705	17.9339643573783	0.17877703141392	0.858892674793188	0.990243442512949	-5.58298307716172
PIRT	0.00120626571200333	14.2540700116437	0.00741901015541561	0.994117139338661	0.998946047008744	-5.58304048162689
ITPKB	0.0155693816314066	14.1210129408705	0.178152035756577	0.85938066333078	0.990243442512949	-5.5830815883283
FTH1	0.0201649037018008	21.4500135022615	0.178078540995139	0.859438050740135	0.990243442512949	-5.58309314986201
HPRT1	-0.0170633874034714	18.0747613934878	-0.1777589900561	0.859687576761929	0.9903081193581	-5.58314336335873
MPP2	0.0133540044968132	14.4978916561991	0.177682015346237	0.859747317971876	0.9903081193581	-5.58315558328397
C2CD5	0.0120845214077487	13.881956938477	0.177348243104595	0.860006108845896	0.990478307411929	-5.58320860756974
DNAJB4	-0.0119235023219311	16.1444929989916	-0.177155098912281	0.860158852507954	0.990479271505363	-5.58323813142744
DNTTIP2	0.0114928555109515	14.5968561539386	0.17693010431068	0.860333252026472	0.990479271505363	-5.58327380455341
MRPS11	0.0189693787744165	14.8836982879705	0.176914030581371	0.860347445371685	0.990479271505363	-5.58327570449138
EIF2S2	0.0114712459371304	17.2081380215938	0.176709862703531	0.860506539088553	0.990479271505363	-5.58330772396419
IFITM1	0.0265181466487654	19.3958870726618	0.176639133299414	0.86056214732809	0.990479271505363	-5.58331862433173
PHF5A	-0.0122363412030353	16.8483599042932	-0.175672854142872	0.861316920938949	0.990616681204056	-5.58346896112532
JCAD	0.0207725870662259	14.6602872364725	0.175507449783741	0.861446133634441	0.990616681204056	-5.58349461272609
CTDSP1	-0.0161756183522481	14.2618742916889	-0.175385977654141	0.861541029227341	0.990616681204056	-5.58351343576697
SMG6	0.00843994301223638	14.6609208917992	0.136349723453826	0.89216058208703	0.994729162652444	-5.58356239278972
BCL7C	0.0133857351617106	14.4149442844957	0.174613262433122	0.862144395284476	0.990616681204056	-5.58363299356041
EDC3	-0.00884415156472151	15.6336154564046	-0.17449581139545	0.862233810346922	0.990616681204056	-5.58365196787551
SDK2	0.0163370016360425	16.7385924964926	0.174343122699629	0.862355805735454	0.990616681204056	-5.58367449875515
NOS3	-0.0211499706722851	13.9313589088253	-0.174296408407603	0.862392306885917	0.990616681204056	-5.58368169106683
CHDH	0.0165485677821771	14.6699241336649	0.144038945849898	0.886122877703915	0.994729162652444	-5.5836817365523
CDKN1B	0.0159778917025815	15.2510836542633	0.174024317683502	0.862604916466839	0.990616681204056	-5.58372354494859
MERTK	0.0187582873561905	13.9724836701447	0.173818679528511	0.862765607345937	0.990616681204056	-5.58375513356015
PPP2R1B	-0.0127210311433608	14.7504719801563	-0.173691387428838	0.862864720279617	0.990616681204056	-5.58377480029056
GLS	-0.0167176420375519	17.2874813577067	-0.151492078553272	0.88026010628938	0.994729162652444	-5.58379542610344
PHB2	-0.0114784788808855	20.0073231571614	-0.173534911877897	0.862986357145222	0.990616681204056	-5.58379903011889
GLDC	0.0165764981500125	14.7041582333309	0.173321167201556	0.86315440036117	0.990616681204056	-5.58383140346177
PIK3CA	0.012419389223373	14.8453163666972	0.173308251568415	0.86316408401391	0.990616681204056	-5.58383353060134
UBL7	-0.0165550695828554	13.7734079971166	-0.173170044648926	0.863272505509292	0.990616681204056	-5.58385452770745
BABAM1	0.0115379533384186	14.9611596306934	0.172907283607307	0.863476880351299	0.990616681204056	-5.58389504634769
DNAAF9	-0.0140851244092364	14.1641065968716	-0.133409761994528	0.894473433790626	0.994729162652444	-5.58391192392355
CD99L2	0.0261188647730677	14.4593148480444	0.172558743927504	0.863750280816509	0.990625733561074	-5.58394786128763
LEO1	0.0145262172474805	15.165923285143	0.172073388431326	0.864129657562366	0.990749145428201	-5.58402173079543
RPUSD3	0.013817625564208	13.1621022154589	0.132086281372177	0.895514061014421	0.994729162652444	-5.58406703147304
BCL2L2	0.011374827536752	16.469899545223	0.171719838604329	0.864405697596866	0.990811979255211	-5.58407552940799
EXT2	0.0133596971570125	14.1742176861177	0.170241143199427	0.865561766526086	0.991569011429366	-5.58429884624166
PARS2	0.0050105234389406	14.4809841486612	0.0563196193906323	0.955334831795444	0.998576997252657	-5.58432176348589
MIX23	-0.00272623722621823	14.2420719013126	-0.0335335793273713	0.973396345132355	0.998576997252657	-5.58433643013299
DPY19L3	-0.0187843251603876	14.1724151026437	-0.169608964580075	0.86605646475243	0.991863325562825	-5.58439360221925
CBLL1	0.00257266381782806	14.7094195944693	0.0306420619582609	0.975689583865894	0.998576997252657	-5.5844181544838
CEBPZ	-0.00507029595649122	14.5373700360228	-0.0539027916323642	0.957249596411051	0.998576997252657	-5.584439115213
SYNJ2BP	0.0117132688767612	17.1413743180595	0.169267282501841	0.866323673706275	0.991863325562825	-5.58444473780994
SCAP	0.00250413082009615	14.4817521528167	0.0278176903656283	0.977929727837865	0.998576997252657	-5.58449087434743
SPCS3	-0.0116650645729095	16.9887528405146	-0.168775873453955	0.866708002753327	0.992048682735747	-5.5845181007527
SYT1	-0.0217533459394073	13.7639760221838	-0.168476537934397	0.866942127819624	0.992189348235957	-5.58456268446067
EGFR	-0.0194641480168691	16.9421419397831	-0.168293780164794	0.867085077608962	0.99222564365259	-5.58458986595874
TMEM126B	-0.017520514782408	14.4375737156283	-0.168098381813977	0.867237919595367	0.992253239258905	-5.58461889489829
SDC4	0.0020957321766879	15.4749145574593	0.0211773956069754	0.983197138944845	0.998576997252657	-5.58463416465249
LAMA1	-0.0224687289973531	17.3913278592533	-0.167087073480468	0.868029053987166	0.992616940384623	-5.58476859955597
CTSG	0.0374034980314697	17.7081745378182	0.167070037234695	0.868045082244804	0.992616940384623	-5.58477015913539
FADS3	-0.00161559307152359	15.1667910576423	-0.0117309387449505	0.990691784044538	0.998576997252657	-5.5847710809803
OSGEPL1	-8.30435052936451e-05	13.7924693867685	-0.000960110943663296	0.999238156112087	0.999982724362152	-5.58483128555387
CAPZA2	-0.0158628135528751	18.879812046653	-0.166060029306728	0.86883263803589	0.992825907933291	-5.58491971030147
RAB21	-0.0127325299266801	17.7873636566844	-0.166058323528342	0.868833972794537	0.992825907933291	-5.58491996050158
ISLR	0.0279476371077134	15.8621328456724	0.165410934737575	0.86934137087271	0.992913837739746	-5.58501445493091
NOP14	0.00398872535284411	14.1513111580963	0.0395993220365606	0.968586551141138	0.998576997252657	-5.58502829175961
PSMB6	-0.0125252351057448	18.2232205678778	-0.165207408477622	0.869499855412665	0.992913837739746	-5.58504445100606
HDGF	-0.0169622998286485	18.5307760702444	-0.164841651571253	0.869786107469076	0.992913837739746	-5.58509776567122
EIF4G1	0.00806396428551537	17.5544202683925	0.164613088383022	0.869962461923931	0.992913837739746	-5.58513190611887
TMEM120B	-0.00565071024630726	12.8888850411706	-0.0357130622641359	0.97166804075918	0.998576997252657	-5.58515723237506
HIP1	-0.0097995778571196	16.8349878437354	-0.164277228897426	0.870226713471685	0.992913837739746	-5.58518021181405
IVNS1ABP	-0.0154691423994997	14.2976468073785	-0.164197030445264	0.870290649695607	0.992913837739746	-5.58519144179501
PGD	0.00631867104695161	15.4350318316923	0.0517969777817611	0.958940142944399	0.998576997252657	-5.58523111823159
PI4K2A	-0.00887850812380364	15.4853110908473	-0.163904964930048	0.870516798872813	0.992913837739746	-5.58523462074806
NHSL2	0.0187841742946659	13.8319629383508	0.163657965687847	0.870712615273393	0.992913837739746	-5.58526949706578
BRD4	0.0185795435346847	14.4525445668727	0.163278236836905	0.87100987976002	0.992913837739746	-5.58532432699659
RNF14	0.0106626468016948	15.1391258168979	0.163162382750915	0.871099528244582	0.992913837739746	-5.58534139308076
LSM14A	-0.0137719841429629	13.9246965427098	-0.103327530743282	0.918169305632583	0.996150618126854	-5.58535010725931
GOLM2	0.00888950240106645	15.6727182391975	0.163058905120786	0.871179226631267	0.992913837739746	-5.58535675505779
VARS1	-0.0106915385342568	18.859680968727	-0.163027843407757	0.871205246173593	0.992913837739746	-5.58536064041696
FOXO6	-0.0033784308596303	13.9478640757391	-0.0284321167530471	0.977442380990761	0.998576997252657	-5.58536298598339
INPPL1	0.0135268921592324	14.242633597554	0.163001010877171	0.871226913430723	0.992913837739746	-5.58536427596584
ARHGEF16	0.0166890670322299	14.41078210656	0.162916813957534	0.871292831198125	0.992913837739746	-5.58537639553478
LACTB2	-0.0104582136725213	15.8086686832983	-0.162913268304305	0.871294853467054	0.992913837739746	-5.58537716598438
USP9X	-0.0058371946074196	16.7868491792843	-0.162794660674348	0.871385960612342	0.992913837739746	-5.58539483221444
RAC2	-0.0369096069041603	15.7835359981644	-0.138957118371237	0.890102198114455	0.994729162652444	-5.58540204541616
ANXA2	-0.014305361703375	22.538416417881	-0.162689084675407	0.871471125074492	0.992913837739746	-5.58540914427051
MRPL18	0.0145552463514651	14.508608100817	0.162356852775691	0.871731248265536	0.992927489134027	-5.58545683900532
ERCC4	-0.00183715965130915	16.1258564475039	-0.0236723489575094	0.981217916663341	0.998576997252657	-5.58547224575053
AAGAB	-0.0191791726719259	14.6330143226604	-0.162170686218174	0.871877014883511	0.992927489134027	-5.58548352224066
BCAS1	-0.028340760796695	18.8740411419204	-0.16209129845028	0.871939967360544	0.992927489134027	-5.58549461968175
MORF4L1	-0.0105248033054348	14.9228166455404	-0.161885426714201	0.872099189009319	0.992927489134027	-5.58552475758214
WDR61	-0.00576013991180346	16.6651656811268	-0.161089617280365	0.872721090938119	0.993196240261294	-5.58563871440274
CPN1	-0.00182699275987375	15.1788339921985	-0.00980959858738575	0.992216336179711	0.998576997252657	-5.58567673024489
CDC34	-0.0143406787421476	14.6680907020858	-0.136631492244737	0.891927417239268	0.994729162652444	-5.58568570238585
TRA2A	-0.0011426757570181	14.1553805177633	-0.00534390765050886	0.995759748852787	0.999552434646502	-5.58570654387424
ACSL5	0.0155288738508457	14.0739843792507	0.160440552026667	0.873231907518145	0.993524058043604	-5.58573003978511
UBR1	0.00772749979379483	14.8309936851614	0.159319116399972	0.874107873833023	0.994267053633074	-5.5858892452492
MPZ	-0.0170343145588596	23.4612948264754	-0.158979168481916	0.87437663707593	0.994381064010464	-5.58593620716031
NOMO2	-0.00975248907635162	16.6513287272733	-0.158664038581899	0.874622652577228	0.994381064010464	-5.58598070985639
DIDO1	-0.00836819682994161	15.5924884769806	-0.158061017200867	0.875093550104221	0.994729162652444	-5.58606558915695
QTRT2	0.0143672099255294	14.3846891910726	0.157086665376521	0.875859474017347	0.994729162652444	-5.5862003956065
MPST	0.0168942321040717	17.0361318567405	0.157012418934191	0.875917657700122	0.994729162652444	-5.58621069579783
KLF13	0.0172617462713447	13.7748568367826	0.131897705923249	0.895649208356727	0.994729162652444	-5.58624693245304
PSMB5	-0.0104897708750116	16.2833748697906	-0.141488667676199	0.888111171509391	0.994729162652444	-5.58627881349609
AP5Z1	-0.0128180169280245	15.0587503284441	-0.156046046551769	0.876675024436205	0.994729162652444	-5.58634431678275
MAOB	0.0145996456869675	17.1917688628269	0.154542841575989	0.877853349913557	0.994729162652444	-5.58655052829998
TM9SF4	0.0113787400443428	16.2456164716306	0.154538520657301	0.877856737379823	0.994729162652444	-5.58655111817526
GRK6	0.0114304941916696	13.7305232103192	0.154145359535382	0.878163688554625	0.994729162652444	-5.58660514300823
MATR3	0.0066145239462827	18.1150697606936	0.154136653641805	0.878169429064212	0.994729162652444	-5.58660668392989
SVIL	0.0129266233277594	13.9778762236359	0.153954858077394	0.878314326243945	0.994729162652444	-5.5866306480212
GOT1	0.0102088706840036	19.1033927545231	0.153621685097153	0.878574993801392	0.994729162652444	-5.58667609344929
IGHA2	0.0423783890826641	21.5371212455156	0.153576419724267	0.878613528800298	0.994729162652444	-5.5866812416058
RASSF8	0.0102244518936701	14.3362877593746	0.152959042176881	0.879093741477308	0.994729162652444	-5.5867660982797
SAP130	0.0139874247155944	15.0521091536814	0.152938097938216	0.879111577486962	0.994729162652444	-5.58676846871255
MFSD1	-0.016499644705533	14.8141248668064	-0.15241559762421	0.879521321291482	0.994729162652444	-5.58683893917413
SNX15	-0.00996342762522673	16.7906057792535	-0.152383709937196	0.879546014455521	0.994729162652444	-5.5868433339486
HSP90AB1	0.0089156841464586	20.8546510537399	0.152087474338443	0.879776385608188	0.994729162652444	-5.58688380375804
HSP90AA4P	0.0184396020463495	16.2866866552426	0.136237079437276	0.892237419211921	0.994729162652444	-5.58692297733434
AHCYL2	-0.0160988405822913	16.3749621572692	-0.151755142524528	0.880039296653979	0.994729162652444	-5.5869276711249
EIF3K	-0.00672750061439942	17.8400506832043	-0.150795938035221	0.880789349450113	0.994729162652444	-5.58705659811828
MTMR9	0.0167699015791563	13.5350552452312	0.135040621904077	0.893177919051119	0.994729162652444	-5.58706633159797
AUP1	0.00914545159811908	15.6175214185075	0.150461121950391	0.881053054127991	0.994729162652444	-5.58710080940358
CETN2	0.0151128722611453	16.1601108413411	0.150241443900431	0.881226645245018	0.994729162652444	-5.587129584109
TBK1	0.00682313943629076	15.2792373710191	0.149811821491725	0.881561390622742	0.994729162652444	-5.58718725732733
NCLN	0.00900816157947304	16.931491723705	0.149685768364664	0.881661573456979	0.994729162652444	-5.58720352178594
ALDH3B1	-0.0212264892857945	15.5443699118479	-0.1494521243309	0.88184589884196	0.994729162652444	-5.58723406979052
STAM	0.00944105403996431	16.7826720596223	0.149362839634383	0.881915407347547	0.994729162652444	-5.58724602708119
DAAM2	-0.0115805164008425	15.0040902291639	-0.149130097613302	0.88209856346527	0.994729162652444	-5.5872765399711
ENO1	-0.0104777810004393	22.080688876271	-0.148446206719853	0.882634142747445	0.994729162652444	-5.58736676197299
NDUFA2	0.0147286066595527	16.907034923768	0.148316994371404	0.882736585562017	0.994729162652444	-5.58738336806377
POLR2E	-0.00798882302102299	15.9486536349287	-0.147443346883878	0.883420119201311	0.994729162652444	-5.58749815490213
TWF1	-0.0108286078004518	16.6054927447743	-0.147367594809816	0.883481655428344	0.994729162652444	-5.58750736488479
INPP5K	0.0125526119099781	15.6555118623209	0.1471135725356	0.883681025129015	0.994729162652444	-5.58754040671165
ARHGAP5	0.00627028829683063	15.4331743824769	0.146467276154824	0.884186056612324	0.994729162652444	-5.58762491870825
IARS2	0.00655115308062548	17.5315928451437	0.146457933226699	0.884193390423109	0.994729162652444	-5.58762612748236
DHCR7	-0.0200326427795225	17.6325006957515	-0.146152544535187	0.884435357890718	0.994729162652444	-5.58766489673625
NRP2	0.0153469787413059	17.0276376374173	0.146143374162031	0.884442556447686	0.994729162652444	-5.58766608072587
APOO	0.0189586548079692	16.0308784018518	0.146067657689249	0.884501992719817	0.994729162652444	-5.58767585366626
NFATC4	-0.0135820048325961	13.8191713306447	-0.11892978188968	0.905856747716409	0.996007796443707	-5.58768311936851
CSTF1	0.0113825380159298	15.0035478040139	0.14594736287713	0.884596423686191	0.994729162652444	-5.58769137005535
SNX9	0.00838222599774952	16.9568710755052	0.1458166036112	0.884697726247651	0.994729162652444	-5.58770863971225
ANXA3	0.015679888966492	18.9778271665492	0.145753720248461	0.884748435962792	0.994729162652444	-5.58771632048742
ARHGAP23	-0.010071520162855	14.6676935280221	-0.145744616322846	0.884754787469223	0.994729162652444	-5.58771773975752
AKR7L	0.0145166540214277	17.5627261012318	0.145689275223346	0.884799027215647	0.994729162652444	-5.5877246167498
TMEM43	-0.0111322938313663	18.7237078409251	-0.145566875016942	0.88489511633708	0.994729162652444	-5.58774036371996
FBLN5	0.0203805908695358	20.1469536719268	0.145103350904612	0.885259017380314	0.994729162652444	-5.58779987695176
AGTPBP1	0.0111869107141729	13.3747801880284	0.144804037407779	0.885492729709395	0.994729162652444	-5.58783860248411
ITGA7	-0.00929346736284131	17.3910984671448	-0.144498258749948	0.885733615139161	0.994729162652444	-5.58787742982332
TMEM50B	-0.0258863413603621	14.6869070171715	-0.143492143851894	0.886524341488919	0.994729162652444	-5.58800520454706
SNRPD2	-0.0101316164217842	18.6893485877066	-0.143302673048681	0.886672871953408	0.994729162652444	-5.588029287044
SMAP1	0.0232603561632398	13.2430568367486	0.142343643209	0.887426108721587	0.994729162652444	-5.58815027884831
SF3B3	0.00574613163494675	17.3345935047823	0.142220709959705	0.887520480955315	0.994729162652444	-5.58816639380153
FBXL8	0.0148308945748674	14.0288933340121	0.142056974802353	0.887651268426922	0.994729162652444	-5.58818629195716
QPRT	-0.0190730618159272	16.5620674204934	-0.141919729460849	0.88775906918355	0.994729162652444	-5.58820350791589
STRIP1	0.00853171708632416	16.758049580785	0.141530678689538	0.888063735046439	0.994729162652444	-5.58825250063476
A2M	0.0380136877393404	20.32302658444	0.141152470058014	0.888364032778745	0.994729162652444	-5.58829876148605
MYL9	-0.0202540946995988	17.2637496154394	-0.141069561962275	0.888426889637507	0.994729162652444	-5.58830978187823
TCERG1	0.0102294439674271	15.9002162795376	0.14101737398184	0.888467886817882	0.994729162652444	-5.58831628478003
NDRG2	0.0153405238292628	19.919646420399	0.140960073336785	0.888512900696176	0.994729162652444	-5.58832342197863
SNX13	0.00863981329095509	13.7568904555422	0.124034707310238	0.901834846652349	0.995732239313563	-5.5883261731402
SEC22A	0.00946038965181906	15.0639375506109	0.140890463588517	0.888566839615106	0.994729162652444	-5.58833231257396
LAMTOR4	-0.0141129582988526	16.9918513901779	-0.140721688558086	0.888700173486337	0.994729162652444	-5.58835308337475
TMPO	0.00818164610467065	16.5687797884918	0.14015530756731	0.889143976915585	0.994729162652444	-5.58842370390766
FAT1	-0.0113701479890302	14.3990502594506	-0.139767677229582	0.889449699716836	0.994729162652444	-5.58847128570863
DPP4	-0.0233500059227598	15.6441000867424	-0.139500809211269	0.889659591198625	0.994729162652444	-5.58850414550516
LMCD1	-0.0155485823917161	16.9557651596529	-0.139483571080561	0.889672929620066	0.994729162652444	-5.58850633132652
NAA35	-0.00750688153696011	14.7889561254482	-0.138987024219516	0.890060969360401	0.994729162652444	-5.58856804425919
CRKL	0.0082332578571922	18.5256184899643	0.138775049198494	0.890228394994083	0.994729162652444	-5.5885937989952
TIMM44	0.00589814374242792	17.1197469476013	0.138502146383344	0.890442006304533	0.994729162652444	-5.58862747444641
TNXA	-0.0259697519466329	18.4152797350624	-0.138089634177821	0.890770536382178	0.994729162652444	-5.58867659108727
B3GAT3	0.0132427653785392	16.3841444658779	0.13804258150118	0.890805292925636	0.994729162652444	-5.58868298605613
ATP13A1	-0.0129625931760753	15.4901294228896	-0.137897069054976	0.890919652835228	0.994729162652444	-5.58870072293119
FMR1	-0.00639095813363255	16.2338980774326	-0.137753964612582	0.891030009543511	0.994729162652444	-5.58871876998429
CADM1	0.011495522559116	17.5504187568076	0.137553681594533	0.891189534285983	0.994729162652444	-5.58874250519472
GNAZ	0.0110398656395958	16.7102488255922	0.137138321531382	0.891515999175065	0.994729162652444	-5.5887929057632
FAHD1	0.0117518155348648	16.1045276795504	0.136705639246861	0.891856099185575	0.994729162652444	-5.58884524630342
DMWD	-0.0117880128124224	14.159365510434	-0.136564141787361	0.891967324487091	0.994729162652444	-5.58886232705618
GPI	-0.0165573152904663	19.2987885317836	-0.136536095697786	0.891989370619006	0.994729162652444	-5.58886571051891
SPEN	0.00979424358736658	14.5929216454026	0.136476957004217	0.892035352988605	0.994729162652444	-5.58887298999778
ARHGAP19	0.0103106102926667	14.9379263244448	0.136430707608739	0.892072208547735	0.994729162652444	-5.58887841973564
CRYZ	0.0134734145685336	18.828827980837	0.136386344674317	0.892107086556491	0.994729162652444	-5.58888376463808
ZNRF2	0.0130802278452062	15.191989411804	0.136383012790709	0.892109705703767	0.994729162652444	-5.58888416610788
NEFM	-0.0113743560541764	22.4705580716872	-0.135921049567512	0.892472860309655	0.994729162652444	-5.58893973473652
VPS11	-0.00579393493486258	15.6922971861171	-0.135825391313233	0.892545978375693	0.994729162652444	-5.58895182255628
NR2C2	-0.0092588971329608	13.4482218053588	-0.105535823859279	0.916416303176665	0.996150618126854	-5.58901073958874
ACTN1	0.0190217529949273	18.5915408634839	0.135233847970935	0.893013120454568	0.994729162652444	-5.58902204830487
ELMO2	0.00872362868932441	15.6772309906188	0.135203070009594	0.893036671122659	0.994729162652444	-5.58902591231572
BPNT2	-0.00962350639383303	15.8248938002056	-0.135158569604684	0.893072305482316	0.994729162652444	-5.58903103987654
KATNAL1	0.0131287003811202	14.305612631672	0.134806543167688	0.89334908232358	0.994729162652444	-5.58907302103842
TBP	0.0105021416600657	14.2282022780975	0.134637678256844	0.893481578940909	0.994729162652444	-5.58909319987546
PIP4P1	-0.0138300094106736	15.0419663852737	-0.134612505120431	0.893501648300396	0.994729162652444	-5.58909611441865
C1GALT1C1	0.0127331274308347	13.8982861886299	0.134605493735577	0.893507161206669	0.994729162652444	-5.58909694825438
COL16A1	-0.0217597701446852	16.1666711777704	-0.134506566549758	0.893585144951179	0.994729162652444	-5.58910865145539
PLEKHF1	-0.0101149436076948	14.7104793937243	-0.134372457213005	0.893690207478857	0.994729162652444	-5.58912469184
UAP1	-0.0174989926281999	15.0586073626124	-0.134136335536317	0.893876062612565	0.994729162652444	-5.58915264474888
AP2M1	0.0276848488263006	16.7358292971663	0.133959737831024	0.894017082983609	0.994729162652444	-5.5891729419678
SORBS1	-0.0114283602869953	19.2123129577686	-0.133939393493203	0.894030926181997	0.994729162652444	-5.58917596698395
AKAP12	0.0150678959180119	17.6974320665222	0.133826086971068	0.894120025617393	0.994729162652444	-5.58918936943327
TMEM126A	0.010858763963089	16.3818609465289	0.133769137343087	0.894164808906515	0.994729162652444	-5.58919610143422
SIDT2	0.0126393459453595	14.528610234465	0.133687222196321	0.894229224858357	0.994729162652444	-5.5892057795822
CIZ1	-0.0112167294450973	13.5020772622656	-0.13363622664571	0.89426888133905	0.994729162652444	-5.58921192898487
DIP2B	-0.00820264912582402	16.4643798140043	-0.133566892941461	0.894323122296186	0.994729162652444	-5.58922019348082
CRTC2	-0.0208658171432869	14.3948310320454	-0.133189684018726	0.894620491467161	0.994729162652444	-5.5892644357039
SLFN11	-0.00980343215914914	14.2654107493933	-0.102727490441635	0.918632597506488	0.996150618126854	-5.58926896549533
EXOC4	-0.0056328493064477	16.1708363099438	-0.133048947546633	0.894729132573388	0.994729162652444	-5.5892815684672
ALG9	-0.0132509807364105	15.8113067143305	-0.132719318216539	0.894990413929393	0.994729162652444	-5.5893196874605
MMAA	0.010192250826929	14.7060908658915	0.132659204545711	0.895037687547644	0.994729162652444	-5.58932673605884
NT5DC1	0.0092839305471859	16.0760689744783	0.13260632712381	0.895079280077644	0.994729162652444	-5.58933293092383
SGCB	0.0154630545042878	16.7014462241147	0.13229120463165	0.895327127344023	0.994729162652444	-5.5893698062655
IGHV3-11	0.0288229826601949	18.5746009494235	0.132171782524365	0.895423182225291	0.994729162652444	-5.58938315683623
EIF4A3	-0.00590112805788223	17.8257529679518	-0.131853835870508	0.895669119142143	0.994729162652444	-5.58942141181993
RNMT	0.00735298711946086	15.7097954969511	0.131852801785402	0.895670142119887	0.994729162652444	-5.58942147313208
PSMD12	0.00889391770505554	17.465528392846	0.131543659085975	0.895914943121699	0.994729162652444	-5.58945698315067
MRPL15	0.00882497619026879	16.5183481312862	0.131183109049414	0.896198561607675	0.994729162652444	-5.58949882865604
PSMC2	-0.00591789686060551	17.8871777514991	-0.130950283384791	0.896379887273305	0.994729162652444	-5.58952630211487
ADH1B	0.0194181784084826	21.4298489587907	0.13053834325467	0.896705963776715	0.994729162652444	-5.58957332453137
STAC	-0.00326056817959142	14.0379986046207	-0.0314322238206966	0.975066010129532	0.998576997252657	-5.58962588177581
CADPS	0.0114375993879428	15.8648090900948	0.0979359693826226	0.922415132409353	0.996150618126854	-5.58969355484254
UBQLN2	0.0110712587158659	15.2195027568305	0.129040466625707	0.897884479509945	0.995219532198277	-5.58974508825023
TBC1D15	0.00642377676943795	15.5904153712547	0.129012725423132	0.89790433151984	0.995219532198277	-5.58974879695316
IGHM	-0.0503098944718978	19.5971220113009	-0.128573148476373	0.898254275466787	0.995219532198277	-5.58979770172656
MRPS30	0.0121199770317446	14.7436911025427	0.128506652614994	0.898304535894926	0.995219532198277	-5.58980582277217
NRM	-0.0118143451602073	17.1853464069242	-0.128440084367277	0.898356920283261	0.995219532198277	-5.58981337891236
CTBS	0.0152077299868587	15.4645923880991	0.128416728594399	0.898375299692884	0.995219532198277	-5.5898160290915
CHADL	-0.0227892481712484	14.2178850152109	-0.127709604160186	0.898931785283459	0.99571234629684	-5.58989603848324
TNXB	0.0241399915017944	19.4345545800113	0.127346418888127	0.899219667614754	0.995726533475695	-5.58993640190737
GMPS	0.00990739405935592	15.2825516493614	0.126688571612374	0.899735397570228	0.995726533475695	-5.59001078693056
WDR75	0.00968688627098047	14.8019955499157	0.126673289573229	0.89974742156283	0.995726533475695	-5.59001249867636
POLRMT	0.00818664380260081	14.376049596173	0.126553095760149	0.899840599138838	0.995726533475695	-5.59002633213091
CLTC	0.00714896811031451	20.0808582762888	0.126513324464719	0.899871446636056	0.995726533475695	-5.59003090239251
PRKDC	0.00744465482499379	17.1756926971729	0.126429288387844	0.899938501776111	0.995726533475695	-5.59004004647663
MOCS2	0.00944329414468292	15.2960604961864	0.126263077546896	0.900070317654384	0.995726533475695	-5.59005833426942
NUDT19	-0.0185421818644436	15.3174195847246	-0.126058805177922	0.900231113548056	0.995726533475695	-5.59008110414102
PEBP1	-0.009708996199155	22.2974487064009	-0.125881211094545	0.900370616855294	0.995726533475695	-5.59010095013311
TGFBR3	-0.0175666857518628	14.2228751924592	-0.125874238764145	0.900376401256025	0.995726533475695	-5.59010164574579
GSTM3	-0.023097657213075	19.0654201574031	-0.125850889932115	0.90039576446356	0.995726533475695	-5.59010397698503
THY1	-0.018628659940596	17.9493187976962	-0.125388487987717	0.900758792904442	0.995732239313563	-5.59015556439825
USP10	-0.0097149193892232	15.0198414621395	-0.125255234533381	0.900863696554497	0.995732239313563	-5.59017031920728
BAIAP2L1	0.0144414540639044	14.5884446375502	0.125222082904952	0.900889795419013	0.995732239313563	-5.59017398756582
PITPNA	0.00756437912569652	17.321651114407	0.124957814327633	0.901097027671838	0.995732239313563	-5.59020341471436
TKT	0.0377855381408931	16.6437366852975	0.124231214310967	0.901671910692536	0.995732239313563	-5.5902826514068
ALG6	0.0129790996277741	14.380394402765	0.124118154332122	0.901758934358025	0.995732239313563	-5.590295587505
PHLDA1	0.0144056523923641	14.5882091766095	0.12403331538269	0.901825734336872	0.995732239313563	-5.59030488816407
GDI1	0.00631182013260201	20.1605793704319	0.123914156393183	0.901917660810359	0.995732239313563	-5.59031844482785
ATP6V1A	-0.0168034643936359	17.1814434047189	-0.12378657448866	0.902020015767787	0.995732239313563	-5.5903319015686
SGTB	-0.011062080142235	16.2373271120526	-0.123716961934358	0.90207482912689	0.995732239313563	-5.59033951308915
DHX38	0.00624833374254941	14.3700854621492	0.123371843023314	0.902344696025985	0.995732239313563	-5.59037768558147
ADCK1	0.00780305676859427	13.0711881985325	0.055469391158648	0.956013894994009	0.998576997252657	-5.59041148148948
AKAP10	-0.00715176344985657	14.8937034981936	-0.122605589896625	0.902948263001545	0.995732239313563	-5.59046090822583
GLCE	0.0134341853284656	14.8371097209204	0.122590234066733	0.902962088535653	0.995732239313563	-5.5904621158217
GLRX3	0.00686662516913472	16.8323930148798	0.122092698213049	0.903352644910477	0.995732239313563	-5.59051623178255
GTF2A2	-0.0110307304007744	15.0104108864446	-0.122050756466184	0.903386952957153	0.995732239313563	-5.59052042122931
TTC1	0.0106975641804006	16.6930365393643	0.121226656496266	0.904036026226988	0.995732239313563	-5.59060899184179
PCBP4	-0.0118495150564399	15.3925347939068	-0.100909900277673	0.920067225061742	0.996150618126854	-5.59062355561424
AP5B1	0.0100969234473549	14.0614877251096	0.120968378030782	0.904239463800524	0.995732239313563	-5.59063662705328
SCARB2	-0.0109295649487642	17.5880390959166	-0.120781751683409	0.904386467364391	0.995732239313563	-5.59065655899482
FBLN1	0.0261259328479539	16.8633828694171	0.120567566921506	0.904557118574519	0.995732239313563	-5.59067889517749
ASH2L	-0.00954882374258936	14.3994350225818	-0.120555071613084	0.904565005801163	0.995732239313563	-5.59068073243035
OGDH	0.0125278603560446	17.6402629711185	0.120538439388384	0.904578126920041	0.995732239313563	-5.59068249888906
ECM1	0.0216373043660845	15.7894568539383	0.12033441664181	0.904739781555325	0.995732239313563	-5.59070396705943
PRKD1	0.0112062580105565	14.2883532651643	0.120172881927374	0.90486609101746	0.995732239313563	-5.59072137326541
RRP15	-0.0121669996348661	14.1025359473128	-0.119969975021495	0.905025934405844	0.995740639773019	-5.59074290001677
CBLB	0.0135408847841738	13.5644230267937	0.12034111981211	0.904745019079509	0.995732239313563	-5.59074329804876
VBP1	0.0181287180295158	15.6246650177471	0.119515527513249	0.905383947616521	0.995740639773019	-5.59079098127077
XPNPEP3	0.00633027679453591	14.2691342594248	0.119452371253748	0.905431875470735	0.995740639773019	-5.59079811783302
AVL9	-0.00949125160756559	14.2472085951261	-0.1186394553084	0.906074010980721	0.996007796443707	-5.59088319756749
CYCS	0.0107772070124632	19.5721362031979	0.118579460483912	0.906121442616668	0.996007796443707	-5.59088944398377
GMFB	0.00786322487637037	17.8445227510918	0.118047397217024	0.906540432507611	0.996150618126854	-5.59094512693014
NMT1	0.00944620572767363	17.0677103021224	0.117938975807969	0.906626106666505	0.996150618126854	-5.59095636928429
PTDSS1	0.0103483520442058	14.7008443953783	0.117448705221533	0.907012437215825	0.996150618126854	-5.59100735371525
NDUFAF7	0.0107775505044536	13.8495729693716	0.116193679776026	0.90800149372372	0.996150618126854	-5.59113689981532
PPP2R2D	-0.00673025594485743	15.2166085108576	-0.116125586628293	0.908053581095783	0.996150618126854	-5.59114428296803
SLC66A2	-0.00954159285716472	15.080099977823	-0.115952043589469	0.908191938570343	0.996150618126854	-5.59116168229167
TMEM167A	0.0104437860945872	15.9160838909141	0.115950460081173	0.908193186625714	0.996150618126854	-5.591161844528
DHRS7B	-0.00889760707967113	15.827465253377	-0.115816972591253	0.908298396753839	0.996150618126854	-5.59117551285887
TTC37	0.00418943016447315	16.1087444334865	0.115502375852295	0.908544590465492	0.996150618126854	-5.59120810217427
PSMD8	-0.00551755378106478	17.2212562119259	-0.115243160350518	0.908748911318679	0.996150618126854	-5.59123452540827
DDX17	0.00722969889548253	17.8586220441752	0.115026074209393	0.90892123953332	0.996150618126854	-5.59125630927073
DKC1	0.0100428492455187	16.3050857824916	0.093195862367603	0.92615886534324	0.996150618126854	-5.59128503597545
TBCE	-0.00699614518529046	15.599322272479	-0.114580302409217	0.909272233928375	0.996150618126854	-5.59130162439287
NKIRAS2	0.00939564287575756	14.5052300932442	0.114145855434995	0.909615652274995	0.996150618126854	-5.59134529392422
MRPL46	-0.00816786320248397	15.9305492543434	-0.113781217087818	0.909903112127998	0.996150618126854	-5.59138201246841
VAMP2	-0.00766057070081416	18.7811120959915	-0.11331885152777	0.910267399510723	0.996150618126854	-5.59142845983324
RPL19	-0.0138471306991725	20.3442358430121	-0.113223900483191	0.91034249193501	0.996150618126854	-5.59143790656589
EPS8	0.0126398240734282	16.4613716108426	0.113140488568689	0.910408255040254	0.996150618126854	-5.59144624847179
SLC29A1	-0.0152564434982025	14.0356499479698	-0.091068389709897	0.927839696326948	0.99668396513179	-5.59145822170838
SRSF6	-0.00778560256661009	16.6795814387281	-0.112973182347029	0.910540163486045	0.996150618126854	-5.5914629620064
SLC35F6	0.0120563989798512	15.3110890173044	0.0747291847060876	0.940759168853972	0.997845782617179	-5.59146315076328
EBF2	0.0110047385446599	16.2912397589373	0.11283682777727	0.910647670752165	0.996150618126854	-5.59147656525533
YLPM1	0.0105336239891773	15.1920923179996	0.11278076781929	0.9106918711018	0.996150618126854	-5.59148215324665
UBL3	-0.00966299164494089	16.1485132957821	-0.112349239135802	0.9110321184799	0.996150618126854	-5.59152507462163
H2BC18	-0.0183055052287049	14.9436165238268	-0.112346473018293	0.911034299534708	0.996150618126854	-5.59152534921909
MRPL51	0.0107276223648487	14.5872965303361	0.0737555788224132	0.941536852548828	0.997845782617179	-5.59153007492759
NUDCD2	0.00840434512758037	16.4486015205306	0.111964724810082	0.911335310648525	0.996150618126854	-5.59156318123763
BDH2	-0.0176976698109534	17.4200752334485	-0.0896046423383784	0.928997836488089	0.99668396513179	-5.59157476581834
DGKZ	0.0111911878029449	14.9227513034493	0.111549440130699	0.911662780424109	0.996150618126854	-5.59160419064206
NFAT5	-0.00877708034492208	14.5953144465944	-0.111549215911221	0.911662957234971	0.996150618126854	-5.59160421274262
RALGAPB	-0.0057726229635211	15.6851217704618	-0.111229397245715	0.911913457796571	0.996150618126854	-5.59163609807966
SGCE	-0.00987601381796566	17.1942889553062	-0.11092896995304	0.912152076612973	0.996150618126854	-5.59166517837842
SLFN5	-0.0117344492125362	15.0958520404718	-0.110706335168941	0.912327652433157	0.996150618126854	-5.59168697889011
TMEM87A	0.00513162761748553	15.4751628353289	0.110552318779081	0.912447426253096	0.996150618126854	-5.59170243681451
MARVELD1	0.0146046827189714	15.0532464874717	0.1104227289978	0.912551318340368	0.996150618126854	-5.59171468635728
OLFML3	-0.0226082046588374	14.0868255344369	-0.110297354346896	0.912650732102281	0.996150618126854	-5.59172678547601
TRIM26	0.0082795332846306	14.8795301051597	0.110121641487451	0.912788689369002	0.996150618126854	-5.59174404514834
MRM3	-0.0132409438997705	14.3611247875164	-0.110120715564932	0.912789508993131	0.996150618126854	-5.59174411406432
RPA3	-0.00832507996985399	16.5679940628548	-0.110051772141065	0.912843884130652	0.996150618126854	-5.59175082050894
NFIX	-0.00881978863445099	14.854079478981	-0.109565886165078	0.913227110522194	0.996150618126854	-5.59179796584275
TP53BP1	-0.000586508711471367	14.2660893247621	-0.00502823973296838	0.996011697575809	0.999552434646502	-5.59180017733673
MED23	0.00809074115188224	14.4242312934576	0.109524908846286	0.913259066910275	0.996150618126854	-5.59180201816402
COL8A1	-0.0173287943276197	14.9623469129772	-0.109236705175043	0.913486752917904	0.996150618126854	-5.59182978768024
BIN3	0.00944656195822802	15.1751250403254	0.109159082567763	0.913547979349674	0.996150618126854	-5.59183727749372
PTPN11	0.00701903847628849	15.8987357145648	0.108798029174485	0.913832364171449	0.996150618126854	-5.5918721417878
MAP2K6	0.00490275865638168	14.1641890814556	0.0464901626140193	0.963128491212067	0.998576997252657	-5.5918900939461
ATP5IF1	-0.0137489778718631	19.1028892217324	-0.108603063671723	0.913986566185648	0.996150618126854	-5.59189077224743
EMC3	0.00827126753032559	16.6484379557198	0.108556687142831	0.914023149143218	0.996150618126854	-5.59189522181211
MRPS10	-0.00584304224667243	15.8110573916719	-0.0677226119133337	0.946304439306851	0.997918002650334	-5.59190396462569
ARF4	-0.00773832035278943	19.226244134154	-0.10831746167213	0.914211712054101	0.996150618126854	-5.59191817827282
WDR44	0.00468725482786425	16.2217535848551	0.107936466168254	0.914510763085091	0.996150618126854	-5.5919549294346
HP1BP3	0.00829319912415727	19.1986052219154	0.1076993477625	0.914699473533169	0.996150618126854	-5.5919771365412
LPIN1	-0.00684892664074255	16.4496065604007	-0.107053545047032	0.915208610600869	0.996150618126854	-5.59203849333539
CD81	-0.00973919321667438	19.1879770120676	-0.107007825352635	0.915245037338469	0.996150618126854	-5.59204273529357
UAP1L1	-0.0113642714824138	15.5780520813445	-0.106965749797171	0.915278233402563	0.996150618126854	-5.59204671300805
IDH3G	-0.00831490580044658	16.7438823164771	-0.105976493435013	0.91605876409043	0.996150618126854	-5.59213978423735
STAG2	0.00652938562184602	15.0415926229306	0.10578351070468	0.916209986198479	0.996150618126854	-5.5921580795838
CLPB	0.00638492225954934	15.977822338263	0.105567588078777	0.916380675521364	0.996150618126854	-5.59217817130107
IDUA	0.0122811868567698	14.437184426436	0.10533184130134	0.916567444485183	0.996150618126854	-5.5921999692936
HAGH	0.0112528706662687	17.7626462633265	0.10500349831754	0.916826546069397	0.996150618126854	-5.59223048248959
NUMB	-0.0046932305308971	16.1432423535662	-0.104919641092144	0.916891117636887	0.996150618126854	-5.59223862264904
DHX16	-0.00583526158361636	15.9494077341251	-0.104432359619061	0.917275963001844	0.996150618126854	-5.59228362488302
ECH1	-0.0135006447504438	18.8141866476559	-0.104381035238085	0.917317768338213	0.996150618126854	-5.5922880671709
SDHA	-0.00752832724581154	18.256507175361	-0.104365589558888	0.917329957848446	0.996150618126854	-5.59228949171518
ARHGEF26	0.0132384908920287	14.9537431174526	0.103981588296374	0.917633012624764	0.996150618126854	-5.5923248401509
KIAA1671	0.0113531583525255	15.1311588704475	0.103919371695064	0.917682115289945	0.996150618126854	-5.59233055511093
NDUFS5	-0.0071448394575917	17.2310610879595	-0.103819861870868	0.917760647413008	0.996150618126854	-5.5923396894208
CERT1	-0.0108978755540452	14.4819822986946	-0.103818536527508	0.917761697237611	0.996150618126854	-5.5923398101526
NUP155	-0.0105559586262061	13.7752480047437	-0.103229223499615	0.918226816630606	0.996150618126854	-5.59239371997971
NOP2	-0.0105915794467659	14.8799032571134	-0.103074504182619	0.918348934720691	0.996150618126854	-5.5924078227293
CALD1	-0.0134378040123195	19.9378494117883	-0.102555468382592	0.918758617927222	0.996150618126854	-5.59245497869561
TBCD	0.00697229143987066	16.0478264094045	0.102417245067317	0.918867580377817	0.996150618126854	-5.5924675281995
SRCAP	0.00989354037576362	13.8194109237799	0.102388273738738	0.918890592065494	0.996150618126854	-5.59247011816624
DPF2	-0.00576294203487926	14.8482276264093	-0.102311820297406	0.918949377980932	0.996150618126854	-5.59247737761114
GK	-0.00694724311806638	15.9308228252544	-0.102119452771306	0.919102606011625	0.996150618126854	-5.59249444847811
APOB	0.0322893083697018	17.9569666071912	0.102054644756071	0.919155582565581	0.996150618126854	-5.59249989453832
RPS16	0.0080735939770733	19.7037397892547	0.101516342088121	0.919578883650347	0.996150618126854	-5.59254867144107
RTN3	-0.00918290023260582	18.6141706996338	-0.101510043671415	0.919583855766174	0.996150618126854	-5.59254923642959
SPTBN1	-0.00664766762977465	20.1932615316339	-0.101450538939309	0.919630118280595	0.996150618126854	-5.59255472827002
ANXA1	0.00961603144832779	20.816594856448	0.100553920777643	0.920338678834201	0.996150618126854	-5.59263459740511
SMARCE1	0.00803743332857643	15.7195301628064	0.0993976530836178	0.921251607653752	0.996150618126854	-5.59273674831972
SESTD1	-0.00709042457234332	14.6800676580661	-0.0993178882059827	0.921314230438319	0.996150618126854	-5.59274382865486
RNASEH2C	0.00964248920381827	14.7587818535242	0.0991416392722045	0.921453757375871	0.996150618126854	-5.59275920628501
CACNA2D1	-0.00145416665733933	14.0268055516726	-0.0117724178462758	0.990660035998459	0.998576997252657	-5.59278366480848
EFEMP1	-0.0144443044090714	16.9337072770536	-0.0987588198183042	0.921756043208866	0.996150618126854	-5.5927926798537
STK24	0.0074888138177851	15.8835479407947	0.0985675833817374	0.921907053664928	0.996150618126854	-5.59280935300385
ITIH5	0.0100815876336426	16.5745924146527	0.0985015709285141	0.921959181282379	0.996150618126854	-5.59281510086958
RABL3	-0.00757180514094813	16.0649111318591	-0.0980793607981412	0.922292593342782	0.996150618126854	-5.59285177270425
BSCL2	-0.0117096405203512	17.5962074657491	-0.0976581309480235	0.922625245345889	0.996150618126854	-5.59288820249176
ADD1	0.00722506185881855	19.1813425885012	0.0974779001812936	0.922767580760845	0.996150618126854	-5.59290374175785
RARS2	0.00676331390927842	15.0593569859534	0.0973065921778148	0.922902548830298	0.996150618126854	-5.59291855297723
CPT2	-0.00700642467641188	16.8638304479168	-0.0971638582273293	0.923015598299707	0.996150618126854	-5.59293074950183
PROS1	0.0185537413168362	16.1654345227896	0.0971140141751997	0.923056519364988	0.996150618126854	-5.59293470198083
TRMT5	0.00637843588836162	15.3154800299669	0.0970933176991612	0.923070798447114	0.996150618126854	-5.5929369111337
DDX54	0.00579358610773895	14.0673925628025	0.0970384761862255	0.92311314046092	0.996150618126854	-5.59294181845859
INTS13	0.0133139996152778	13.4442276681058	0.096902244370642	0.923222216166574	0.996150618126854	-5.59295318189667
FKBP7	-0.013175063555277	16.1082284218198	-0.096224588599745	0.923757441214291	0.996150618126854	-5.59301100720263
SWAP70	-0.00558426840401793	17.0623390069419	-0.095853984389481	0.924049359312438	0.996150618126854	-5.59304262684401
SAT2	-0.0170579643593118	14.2190716141693	-0.0957844589007475	0.924105082893028	0.996150618126854	-5.59304834680541
KIAA1109	0.00578847393296655	15.0388581573746	0.0957517396820291	0.924129819575631	0.996150618126854	-5.59305134480411
TSTD1	0.0161829759242131	14.2342956978293	0.0952763377478211	0.924506447043107	0.996150618126854	-5.59309124185268
TCF25	0.0071713517533869	14.9016693791359	0.0952637502250805	0.924516358134742	0.996150618126854	-5.59309230817208
PDE3A	0.00756090784150487	13.8009918133873	0.0949751122784672	0.924744050451033	0.996150618126854	-5.59311663377852
LRCH3	0.00588737635105119	14.4573734258989	0.0949594243066595	0.924755487285651	0.996150618126854	-5.59311814633621
VPS45	-0.00596564181078207	16.0623243208483	-0.0948515471185823	0.924841551639746	0.996150618126854	-5.5931270198276
SF3B2	0.00439190097574027	17.4276967555526	0.0944361291689466	0.925168728511582	0.996150618126854	-5.59316196507614
LZIC	-0.0103352860094965	15.534157817217	-0.0942612294989077	0.925308338879318	0.996150618126854	-5.59317625331581
IGSF1	0.0136155527933699	14.5448623741263	0.0937268496073336	0.925730507541342	0.996150618126854	-5.59322063990848
VPS18	0.00347732727516536	15.9163681492757	0.0930924236939002	0.92623032133588	0.996150618126854	-5.59327329478986
ELMO1	-0.00481385381903721	16.3387183380802	-0.093078450778988	0.92624139313275	0.996150618126854	-5.59327443771218
DDX41	0.00530245310061161	14.6555057959728	0.0927405698796312	0.926508325487306	0.996197476295416	-5.59330218338165
STXBP6	-0.0138388166846486	15.0381935532286	-0.0923861289513659	0.926789793104248	0.996259936670269	-5.59333089234913
GTF2B	0.0053268671698703	14.7714166168283	0.0917989658154314	0.927252386849955	0.996535736776594	-5.59337894647986
MAIP1	-0.0050505641573384	15.6369183503184	-0.0916750650810675	0.927350362513168	0.996535736776594	-5.59338897643564
AHCTF1	-0.00582891918387318	15.0528700996834	-0.0916363054706598	0.927381519168442	0.996535736776594	-5.59339201092259
CCAR2	0.00368885842477695	18.3073361208382	0.0902704007156727	0.928460296284882	0.99668396513179	-5.59350191547304
PQBP1	-0.00719146008876059	14.9876807262022	-0.0901187314152768	0.928581537727924	0.99668396513179	-5.59351373557994
ZFYVE27	0.00671240501970516	14.3001124379451	0.0602471758174119	0.952223745045009	0.998576997252657	-5.59351869926102
MVK	-0.00598150572714928	17.2107668666672	-0.089988391829747	0.928684384778091	0.99668396513179	-5.59352413955897
ATP5F1E	-0.0116315233126905	17.374489574228	-0.0896955495545012	0.92891598651793	0.99668396513179	-5.59354735812718
CYB5R3	-0.0086735870148118	19.7883136808771	-0.089537104431575	0.929041212095489	0.99668396513179	-5.59355990616894
RPF2	-0.00840429762152262	14.8187316936606	-0.0894681904870635	0.929095678134544	0.99668396513179	-5.59356535687983
IPO8	0.00555765465984592	16.7093574645198	0.089371705918047	0.929171514564365	0.99668396513179	-5.59357306249818
PRAF2	-0.00837692840718063	18.630611835326	-0.0893164696321495	0.929215591707201	0.99668396513179	-5.5935773423729
ALG2	-0.00732425353305644	15.5552095141412	-0.0887772792461086	0.929641757776144	0.99668396513179	-5.59361977225663
RPS7	0.0075838176685501	19.5175112730882	0.0887690206868119	0.929648285350401	0.99668396513179	-5.59362042014094
FCHO2	-0.00763382812873381	14.6318727338626	-0.0886666097608099	0.929729231463763	0.99668396513179	-5.59362844927623
OSBPL6	0.00572976301010009	15.4465165567557	0.0884938527800855	0.929865301363439	0.99668396513179	-5.59364206444438
THYN1	0.00818521730247745	15.4572126044528	0.0884755602327102	0.929880239982121	0.99668396513179	-5.59364340301728
HBS1L	-0.00666092245952399	14.7428006683697	-0.0880201559080592	0.930240089870681	0.99668396513179	-5.59367894088935
ITGB4	-0.0111318517197532	17.7955686607543	-0.0878504871384238	0.930374325667736	0.99668396513179	-5.5936921031304
ALKBH3	-0.00820907552335548	13.8706474518928	-0.0877583720333919	0.930447139907719	0.99668396513179	-5.59369925073694
ADAM10	-0.00732611459737598	18.6032174715892	-0.0875001484148599	0.930651261170705	0.99668396513179	-5.59371924745831
RHOJ	-0.0110746067560257	15.5938934592026	-0.0873250759163569	0.930789655605304	0.99668396513179	-5.59373277148812
HTATSF1	-0.00534273557634535	16.2698639493002	-0.0872208886864571	0.930871537389343	0.99668396513179	-5.59374089728299
CNDP1	0.0177752777985134	15.0249363523164	0.0867578567581517	0.931239444334109	0.99683857475822	-5.59377614158693
EFNB2	0.0113760174916422	14.7783889393042	0.0865270628831917	0.931420510508711	0.99691276142761	-5.59379407354101
RAB12	0.00454660495502068	15.6740267185302	0.0853701214790013	0.932333905094715	0.997123142021748	-5.59388218597215
PRPF19	-0.00402631790124985	17.1491169879548	-0.0850320675309753	0.932601174813051	0.997123142021748	-5.59390764110351
ASPA	-0.00986346277967343	18.5579347182159	-0.0848177202020172	0.932771949943809	0.997123142021748	-5.59392348934528
FBLIM1	0.0138708786355721	15.447414896552	0.0847209185632405	0.932848613769859	0.997123142021748	-5.59393071821888
EIF2B4	-0.0069082988149276	15.310663543245	-0.0845542030057307	0.932980309650393	0.997123142021748	-5.5939432108237
CCDC93	0.00249422461451587	16.1194616875294	0.0844040103201422	0.933097779949245	0.997123142021748	-5.59395465885141
POLR2A	0.00374412706966432	15.1440334061135	0.0839411816493134	0.933463756019409	0.997123142021748	-5.59398908422612
MRPL48	-0.00999105668558897	15.0221595989941	-0.0839272868219558	0.93347602336324	0.997123142021748	-5.59398988230267
SEC61A1	-0.00716022108137082	18.0825682769712	-0.0837975774774361	0.933578590168616	0.997123142021748	-5.59399949531014
EHD4	0.0043093197942774	18.5923183772869	0.0836755026026534	0.933673845018737	0.997123142021748	-5.59400876004895
FAM171A1	-0.00592475072182275	14.9128052271642	-0.0835981681471859	0.933736022899677	0.997123142021748	-5.59401429036267
POLR2G	0.00591975133082379	14.5627486454837	0.0827265616389317	0.934425196683947	0.997524372478068	-5.59407836238563
SLC25A29	-0.0108981918310835	14.7939265115153	-0.0826928353880698	0.934452203635284	0.997524372478068	-5.594080767468
QPCTL	0.00656217078835653	14.7313286217643	0.0819644940628116	0.935028209684192	0.997845782617179	-5.59413375934422
EMD	0.00442837787495165	18.4492046409468	0.081728053604257	0.935214046881521	0.997845782617179	-5.59415106625566
HSP90AB4P	-0.00438665254140247	18.9799619119348	-0.0816352847046257	0.935287348149693	0.997845782617179	-5.59415777471558
MOB4	0.00736228255284388	16.1424093886731	0.0804557348593131	0.936221517723071	0.997845782617179	-5.59424204109508
FTL	0.0202347065066029	20.1037960800358	0.0803214631693208	0.936329007819015	0.997845782617179	-5.59425135666994
UBL4A	-0.00716731868107168	15.4011356440605	-0.0800386664453746	0.936551411753571	0.997845782617179	-5.59427161877237
RPL37A	0.00853717074123495	19.4658985647845	0.0800033985401624	0.936579308584124	0.997845782617179	-5.59427411285638
DPYSL3	0.0246346802278801	18.0792472332117	0.0798582080645982	0.936695432002665	0.997845782617179	-5.594284147973
PUM2	-0.00467859237248547	14.3124181702281	-0.079769791730212	0.936762876908026	0.997845782617179	-5.59429081549298
RPS13	0.00631160556556409	19.8244645046315	0.0792935121877393	0.937140844077708	0.997845782617179	-5.59432408109919
CDC16	0.00558995110656291	13.2553566849998	0.0430001274499457	0.965894635376564	0.998576997252657	-5.59433217870489
NIPSNAP3A	-0.00658704637854157	18.5169394691031	-0.078675797474369	0.937629496088266	0.997845782617179	-5.59436719920598
NSFL1C	-0.00424303361027611	18.3482304786059	-0.0779989877371932	0.938163829957894	0.997845782617179	-5.59441424013832
LGI3	-0.00740562123023913	14.0171826286001	-0.0779735444515874	0.938185052785824	0.997845782617179	-5.59441580883585
NARS1	0.00535733329361676	17.7691636746744	0.0777432945656981	0.938367182000502	0.997845782617179	-5.59443165677788
DTD1	0.00627805271070159	15.6826703142888	0.0773013183124353	0.938716884144077	0.997845782617179	-5.59446193186401
RPL11	-0.00717503000433695	18.5347862055612	-0.0772397695821118	0.938765579804248	0.997845782617179	-5.59446613491765
MTCH2	0.00615320334173575	17.7719284025462	0.0768911639451344	0.93904139143955	0.997845782617179	-5.59448987741617
RUFY2	-0.00856874445340949	15.8383391969686	-0.0768203012587289	0.939097457875929	0.997845782617179	-5.59449469053322
SIAE	-0.0107921593598306	17.7877232735375	-0.0767840924941606	0.939126106308941	0.997845782617179	-5.59449714818293
C5orf24	0.00846803854781619	13.7826766688902	0.0766354807816195	0.939243688987763	0.997845782617179	-5.59450722298672
KHDRBS3	0.00497130823968206	17.028444877164	0.076274373118661	0.939529249770911	0.997845782617179	-5.59453164795404
ACAA1	0.00573147072170599	16.4640233060037	0.0759510966728115	0.939785196336624	0.997845782617179	-5.59455336746216
LPAR1	0.00675453611644983	17.9439913943124	0.0755505524837095	0.940102133505214	0.997845782617179	-5.59458018211255
TPI1	0.00533311326317687	21.87715301058	0.0755314338907395	0.940116753962235	0.997845782617179	-5.59458154158874
GABPA	0.00481766334757161	15.141535780364	0.0755129967028654	0.940131300980105	0.997845782617179	-5.59458277900143
RAI14	0.0055348590638431	15.986762742037	0.0751331749765069	0.940432400735717	0.997845782617179	-5.59460797287079
PRDX4	0.00530642250061319	18.7495200234581	0.0750521596749443	0.94049646845447	0.997845782617179	-5.59461335591825
PRPF40A	0.0051035417439742	16.1661217836873	0.0744373966376499	0.940982900793571	0.997845782617179	-5.5946539726004
CAPRIN2	0.0115299890198308	16.0313957295562	0.0744347498629418	0.940985082153242	0.997845782617179	-5.5946541327014
IDI1	-0.00855013906949509	17.0247448331619	-0.0744148170261885	0.941000855942056	0.997845782617179	-5.59465544376315
MPDZ	-0.00374849821014678	15.5564702419579	-0.0743364891355328	0.941061707862784	0.997845782617179	-5.59466077486226
MTR	-0.00660533722413525	15.080705647445	-0.0738230915656782	0.941469126915934	0.997845782617179	-5.59469420400522
GAK	-0.00533591379015341	14.4255999972279	-0.0736008902259306	0.941644665096105	0.997845782617179	-5.59470872854601
TMEM132B	0.0102144219224627	13.8189781832765	0.0733027588025231	0.941880917460464	0.997845782617179	-5.5947280321342
MRPL19	0.00537682856829136	15.3438294586013	0.0726709507839121	0.942380950907149	0.997918002650334	-5.59476878597041
VRK1	0.00578920992896848	14.7068256980258	0.0724438566927177	0.94256068630867	0.997918002650334	-5.59478334816894
EML4	0.00788192799068277	14.0440924621307	0.072020878377994	0.942895463861845	0.997918002650334	-5.59481034978961
NXF1	0.00321575018837272	15.171886408654	0.0719558462437908	0.942945839839532	0.997918002650334	-5.59481465831102
PDHB	0.00536525451370196	18.6695208430478	0.0718413520833078	0.943037557924552	0.997918002650334	-5.59482176240558
SIN3A	-0.00373487430951336	15.1941023546736	-0.0715038768556764	0.943303583295045	0.997918002650334	-5.59484330782663
LRRC59	-0.00539924975346295	18.5592123029396	-0.0714992703939495	0.943308318855231	0.997918002650334	-5.59484342995816
RPA1	0.00289793509742964	17.0772498666789	0.0711397991133293	0.943591767220793	0.997918002650334	-5.59486625480706
TRAPPC10	0.00378612521742383	15.2228826278799	0.0709624817866611	0.943732124631763	0.997918002650334	-5.59487738830226
ACSF3	0.00562896975491078	15.307576239163	0.0708504544409143	0.943821881447411	0.997918002650334	-5.59488424212458
GOLGA1	0.00456688128542915	14.9005540192811	0.0703645597926601	0.944205956814885	0.997918002650334	-5.5949146456809
ASPSCR1	0.00478836739220867	17.6686337383916	0.0701711884657371	0.944359477272731	0.997918002650334	-5.59492658559132
NUP205	0.0034439399375632	15.3873163564611	0.0698690122507802	0.944597711734646	0.997918002650334	-5.59494543181519
ARSB	0.0072266583146412	15.1634325690196	0.0695213017687636	0.944874031585954	0.997918002650334	-5.59496668774367
LIPA	-0.00860873651702931	15.3299764474362	-0.0693488598406248	0.945010543011587	0.997918002650334	-5.59497726969872
GSTT2	0.0276992281299293	17.6219919813333	0.0692794231117349	0.945066619363955	0.997918002650334	-5.5949813568613
ABCG2	-0.00947521132332341	14.3394179159098	-0.0690887609681388	0.945216450078507	0.997918002650334	-5.59499318104828
PSMB3	0.00543012314215119	18.3360883874121	0.0688008903114718	0.94544434706243	0.997918002650334	-5.59501072162608
NEK1	-0.00447393682942732	15.1387768468057	-0.0687375619733164	0.945494020678727	0.997918002650334	-5.59501463940831
C11orf54	-0.0083061820562591	18.6439789764531	-0.0685602238055186	0.945634877734685	0.997918002650334	-5.59502532975751
IDH3B	-0.00454702028203968	17.5975103512354	-0.0682711757543646	0.945863585057751	0.997918002650334	-5.59504282623662
EMG1	-0.00115215193400964	14.9113378438749	-0.013107989636511	0.989599188092404	0.998576997252657	-5.5950465872396
PPP1R12C	0.00701041420762039	13.8037499726079	0.06799482970765	0.946082501108734	0.997918002650334	-5.59505944707246
P2RX4	-0.00131242427873524	15.1847261138534	-0.0108100999120815	0.991422417042218	0.998576997252657	-5.59507087310129
MAPK10	-0.000984356816854159	14.8913037017695	-0.00886970243478816	0.992962035137869	0.998576997252657	-5.59508774678046
COMT	0.0021500605089031	15.2697014750763	0.00876451660763637	0.993045642160188	0.998576997252657	-5.59508856361071
PPAT	0.00388114779699222	15.8159271348125	0.0674421870617957	0.946519314756712	0.997918002650334	-5.59509262900663
SUN2	-0.0069955018083725	18.0605224813975	-0.0674122332695979	0.946543761989305	0.997918002650334	-5.59509430694308
KIAA1143	0.00593077728121827	15.1032035949733	0.0671355192206812	0.946762852151289	0.997918002650334	-5.595110759178
ANPEP	-0.00962048699289753	18.5431095846797	-0.0663550759549174	0.947380795566066	0.997918002650334	-5.59515679649494
TGFBI	-0.00767499874570632	20.8527771397589	-0.0662051774951694	0.947499486699709	0.997918002650334	-5.59516557719524
EIF3D	-0.00576292395099287	16.6237055736935	-0.065884164116276	0.947753672420573	0.997918002650334	-5.59518431461982
PDHA1	-0.00385158617469017	19.5731769241115	-0.0658444039923196	0.947784333059123	0.997918002650334	-5.59518674665563
SLC4A1AP	-0.0104217417092496	13.59899142792	-0.0657964111066175	0.947823158213577	0.997918002650334	-5.59518942088085
IGHV3-15	0.0195293418859848	16.0326554775431	0.0654317062625382	0.948112993628099	0.997918002650334	-5.59521042129468
IGFBP3	-0.0129800748331892	14.241709559968	-0.0660969396233993	0.947591786760267	0.997918002650334	-5.59521378000866
PPP1R12A	-0.00573816392154214	16.7574377125274	-0.0653679865867936	0.948162405073883	0.997918002650334	-5.59521425277938
SRSF1	-0.00613412513921574	19.3934363411469	-0.0651439824499905	0.948339786044482	0.997918002650334	-5.59522717170722
CPNE3	0.00354593962723726	18.994099799097	0.0651201140105332	0.948357725164449	0.997918002650334	-5.59522868159536
CDK7	0.00458566519273873	14.0624095967107	0.0643821545188747	0.948942572332493	0.998273196294409	-5.59527084621171
EHD3	-0.00513892872213262	17.2425025427386	-0.0643290094119935	0.94898515667422	0.998273196294409	-5.59527379932561
COBLL1	0.00748182781956075	16.0602481882421	0.0642710940678974	0.949031020692443	0.998273196294409	-5.59527709054148
WDR18	-0.00341006953144785	15.8061721914563	-0.0639605805196814	0.949275973250234	0.998314228032017	-5.59529481790422
SCCPDH	-0.0042505614652768	18.9967239979938	-0.0638184015657325	0.949389291279288	0.998314228032017	-5.59530274582364
RPS25	-0.00355497143113581	20.5958693969601	-0.062665174338927	0.950301886970868	0.998576997252657	-5.59536730117184
C1QTNF5	-0.0102546083328097	14.7113524050866	-0.0625896191396016	0.950362680970327	0.998576997252657	-5.59537135329659
STON1	0.00541595397805139	17.0025912339081	0.0624402864370077	0.950480953421978	0.998576997252657	-5.59537960403175
TPBG	0.00750501318674957	14.0757975217592	0.0620279305167664	0.950807547779457	0.998576997252657	-5.59540228465024
CST3	0.0107264910764222	18.7739902963073	0.0611489308474972	0.951504057259881	0.998576997252657	-5.59545009112711
GCC1	0.00374022219024717	14.3257418318022	0.0603493024057719	0.952136297805234	0.998576997252657	-5.59549317349453
YBX3	0.00903489170961436	17.7909539497068	0.0602923907721269	0.952182223776305	0.998576997252657	-5.59549609673143
LMO7	-0.0108477349222031	14.5968517920766	-0.0595935898621377	0.952735855030044	0.998576997252657	-5.59553310648416
CRTAP	-0.00552650402202204	14.8899827106516	-0.0594891133908524	0.952818528948033	0.998576997252657	-5.59553861568192
ARMCX3	0.00366257375874568	15.9988005790615	0.0593596601200669	0.952920728735762	0.998576997252657	-5.59554545938358
PELP1	-0.00322841282963537	14.5921915520163	-0.0593588787262425	0.952920791786216	0.998576997252657	-5.59554557207281
GALM	0.00702119012050417	17.8565565117497	0.0591322637842995	0.953101212463907	0.998576997252657	-5.59555732147633
IFT140	-0.00401444861505418	14.2712106018622	-0.0589272092661015	0.953263134423148	0.998576997252657	-5.59556808565482
HSF1	-0.00435300857471965	14.6178018900846	-0.0588399680919587	0.953332643052655	0.998576997252657	-5.59557257493076
SFRP5	-0.016171094677377	14.7989716646945	-0.0588311598503542	0.953340680582653	0.998576997252657	-5.59557289748442
STARD10	-0.00604549355163009	14.8438834998455	-0.0585271013919356	0.953580614411258	0.998576997252657	-5.59558878642363
ZPR1	-0.00336656291103665	15.1518361019896	-0.0584320511720721	0.953655098793352	0.998576997252657	-5.59559380252805
SAMHD1	-0.00645880621075179	20.4171780941719	-0.0578595414081024	0.954109467049769	0.998576997252657	-5.59562312029737
SART1	0.00244899059699222	15.7849591599066	0.0577865243221558	0.954166434040328	0.998576997252657	-5.59562696227748
B2M	-0.00976820914139154	20.2176389411474	-0.0575504518713998	0.954354424687919	0.998576997252657	-5.59563887341915
TSC2	0.0037379807600999	14.6727175598296	0.0573093353592141	0.954544862148217	0.998576997252657	-5.59565118509455
TMEM35A	-0.00904562477855109	15.7522131738129	-0.0571856178113005	0.954643382218584	0.998576997252657	-5.595657382021
CCDC28A	0.00656336853381845	14.4220855813	0.0569372650044605	0.954840144748173	0.998576997252657	-5.59566990687191
PA2G4	-0.00393926402740519	18.4809446903268	-0.0567562991975551	0.954983443616094	0.998576997252657	-5.59567900842159
PMM2	-0.00577883469250295	15.8903443524597	-0.0565260508698736	0.955165943698719	0.998576997252657	-5.59569052525778
MRPL55	0.00553068616827446	15.8610419450342	0.0563513704863856	0.955304342758629	0.998576997252657	-5.59569923855897
ACYP2	0.00436423344524783	17.6112866339022	0.0562519376772977	0.955383123876734	0.998576997252657	-5.5957041863635
AKT3	0.00348857716445039	14.6405016424576	0.0561894894711389	0.955431906080553	0.998576997252657	-5.59570737434463
ALDH9A1	0.00452563280268592	18.5556610693298	0.0557395401638797	0.955789106140215	0.998576997252657	-5.59572954489086
TFRC	0.00546068187587423	16.7619911122249	0.055542415410589	0.95594529498008	0.998576997252657	-5.59573923878726
STX18	-0.0040397230440572	15.6421764649421	-0.0553250028812449	0.956117560560416	0.998576997252657	-5.59574989054328
MCAT	0.00437745447175608	15.1825856034964	0.0552386694709213	0.956185966934374	0.998576997252657	-5.59575410871483
TFIP11	-0.00368319243644777	14.2612193882152	-0.0550077767758182	0.956368386631555	0.998576997252657	-5.59576542093621
MFAP2	0.0151149811599769	14.282994633847	0.0552612367994458	0.956174239407672	0.998576997252657	-5.59577086472974
CSRP2	0.00832155047906369	16.8545867847546	0.0548046237564469	0.956529888579144	0.998576997252657	-5.59577521599344
GBF1	0.00222464604990336	16.0470653833472	0.0543165739455062	0.95691578433107	0.998576997252657	-5.59579884822282
NHLRC2	0.00318216027899609	16.7270765386902	0.0542136718786915	0.95699773106141	0.998576997252657	-5.59580373525596
TP53I11	0.00902806767726005	16.588553027159	0.0534462735012034	0.957606506359194	0.998576997252657	-5.59584016568601
GARS1	0.00493953679930925	17.1882740792908	0.0532663267588002	0.957748844624404	0.998576997252657	-5.59584868150272
MME	-0.006661303018479	17.6344741409977	-0.0531779443167772	0.957818882545193	0.998576997252657	-5.5958528389194
MAPRE1	0.00284401126598866	18.6202634050892	0.0531499596200511	0.957840269343198	0.998576997252657	-5.59585424508865
PLCB1	-0.00750590472147472	12.5555006937382	-0.0529178658027756	0.958024981518749	0.998576997252657	-5.59586503269419
PEF1	-0.00412954208792726	16.660725364983	-0.0527871634321048	0.958128557584216	0.998576997252657	-5.59587113810368
LRRTM1	0.00885545513814812	14.4376597922881	0.052338605351678	0.9584840263108	0.998576997252657	-5.59589197647995
ITGB3	0.00634260833671263	15.5582829963827	0.0521043540504019	0.958669666782862	0.998576997252657	-5.59590278826913
MRPS2	-0.00417315507721661	15.0926674774116	-0.0519558483995773	0.958787356374994	0.998576997252657	-5.59590961738129
ALYREF	-0.00246564532215388	18.7836556548959	-0.0519357732538054	0.958802475476098	0.998576997252657	-5.59591062831512
NAP1L5	-0.00481480340277685	16.8157242163139	-0.0514574067931099	0.959182374301283	0.998576997252657	-5.59593239600352
ARHGEF6	-0.00610916416429852	15.1009748837807	-0.05058492773048	0.959873843981701	0.998576997252657	-5.59597173951365
RRS1	-0.00391827086763818	16.1015954007448	-0.0505784753341062	0.959878957844656	0.998576997252657	-5.59597202797169
GPX3	-0.00685384153802815	19.2141950974804	-0.050408171732319	0.96001393300774	0.998576997252657	-5.59597962818992
NUDT12	0.00360020640130188	15.1491182964667	0.050134911746117	0.960230419652085	0.998576997252657	-5.59599177931543
CSRP1	-0.00720309742705894	21.7381810642923	-0.0501307930019143	0.960233773752261	0.998576997252657	-5.59599195203077
PTPRG	0.00657805402130052	13.7917037884401	0.0499650138288124	0.960365166057089	0.998576997252657	-5.59599928508011
ACTR10	0.00255329910316249	17.3921328715695	0.0496812100504842	0.960589355269935	0.998576997252657	-5.59601186336392
PFKL	0.00309324354506302	19.1208308025136	0.0496349918238404	0.960626384035821	0.998576997252657	-5.59601384895318
C1RL	-0.00950751432802299	14.7075285529349	-0.0493067657854656	0.960887225159677	0.998576997252657	-5.59602812602532
IGFALS	-0.0120167555941997	15.6439480609923	-0.0491700431393715	0.960996039634822	0.998576997252657	-5.59603402825538
RBSN	0.00270947283876488	14.982461005533	0.0491550924468011	0.961006356861119	0.998576997252657	-5.59603484180902
SCRN2	-0.00501287718188692	16.4237143726748	-0.0491129502730223	0.961040507158289	0.998576997252657	-5.59603659191068
SAE1	0.00238635119600161	16.6311317541992	0.0485095314231236	0.961518053160097	0.998576997252657	-5.59606270187438
PRDX5	0.006253088458962	20.4102574292428	0.0480055162877845	0.961918296593105	0.998576997252657	-5.59608412105283
PKN2	-0.00313041399323843	14.6824254719789	-0.0478657914502428	0.962028638477542	0.998576997252657	-5.59609008371783
TALDO1	0.00302470223327589	21.486884255334	0.0478566464668655	0.962035702120635	0.998576997252657	-5.59609048984002
IGHV5-51	0.0116090344593651	16.918997468609	0.0478513329014074	0.962041275130153	0.998576997252657	-5.59609057286964
CYB5A	0.00432495703175562	17.8767850470278	0.0475494151350641	0.962279831634447	0.998576997252657	-5.59610338101329
MCEE	0.00793957605372775	14.5144140235745	0.0475310255987123	0.9622944085295	0.998576997252657	-5.59610415369979
KAT8	-0.00401984056060201	13.7043272465095	-0.0475193827482463	0.962303552500122	0.998576997252657	-5.59610465154044
ATP5MK	-0.00449306960458173	17.4678679320328	-0.0471474849379885	0.962598433942021	0.998576997252657	-5.59612020108912
WDR36	0.0034289599500319	15.0261446964807	0.046917498607269	0.962780676493722	0.998576997252657	-5.59612976812925
AP1M1	0.00313544900525642	16.0452475917156	0.0464676222792949	0.963137278830729	0.998576997252657	-5.59614833557466
ISCU	0.00462696524876094	15.6100333455438	0.0463385630742883	0.963239669330317	0.998576997252657	-5.59615362024919
PSMA7	0.00507350457438704	17.0217884210879	0.0458459762904097	0.963630156773182	0.998576997252657	-5.59617368730439
PUF60	0.00343704476684792	17.3990411711828	0.0456076456007409	0.963819091475566	0.998576997252657	-5.59618331947212
ATL3	0.00216789739904399	19.0539333161724	0.0453421663986498	0.964028860600361	0.998576997252657	-5.59619405781192
R3HCC1	0.00434530023353474	13.1800728568563	0.0452250796022736	0.964122371919735	0.998576997252657	-5.59619867596954
STARD3	0.00352785446053261	13.661462099933	0.045215146549247	0.964129997144822	0.998576997252657	-5.59619909749758
SERPINB9	-0.0054123575491154	19.2402058960861	-0.0449712558326404	0.964323594502573	0.998576997252657	-5.59620879327698
SUPT16H	-0.00219098911124505	17.5147441632204	-0.0449156649701034	0.964366981996021	0.998576997252657	-5.59621106829404
NIFK	0.00413923652583925	14.7607950594279	0.0446058364758517	0.964613290270431	0.998576997252657	-5.59622325874772
TDP2	0.00396938995041118	14.6581061572523	0.0442499315009563	0.964895447900165	0.998576997252657	-5.59623723414257
RABGGTA	0.00274012029142767	17.7001313569799	0.0440707459223407	0.965037267766816	0.998576997252657	-5.5962442507441
UBQLN4	-0.0036780363647555	15.2725052404755	-0.0439922955741765	0.965099701721751	0.998576997252657	-5.59624728093842
ACVR1	0.00351630868908792	14.6801646477105	0.0437768022706425	0.965270546678879	0.998576997252657	-5.59625563928408
SYMPK	0.00241247354044738	15.3434026661503	0.0437484926733516	0.965292341331591	0.998576997252657	-5.59625679612791
EML3	-0.00172655920545495	16.5524040808926	-0.0436699143212907	0.965354624663631	0.998576997252657	-5.59625983306394
RNF123	-0.0031275638775341	16.5373448276814	-0.0435843904325592	0.965423093841916	0.998576997252657	-5.59626306768692
RAB3IL1	0.00470006750078333	14.8983626138078	0.0435690941932262	0.965435220999698	0.998576997252657	-5.59626365682165
HERC1	-0.00239276291413937	14.864366598272	-0.0435177858254067	0.965475237337818	0.998576997252657	-5.5962656941551
ITPA	0.00475017314983539	15.4030042289365	0.0434942866459067	0.965494530005536	0.998576997252657	-5.59626653505623
C8G	0.00713508973554511	18.6439398054347	0.0434557656361434	0.965525134072669	0.998576997252657	-5.5962680092037
RPL18	-0.0045316603357044	18.691947660822	-0.0434327146088274	0.965543345766817	0.998576997252657	-5.5962689003415
EHD2	0.00664291036450138	19.8893789729102	0.0433264691820295	0.965627579957204	0.998576997252657	-5.59627297387307
PRMT9	-0.00314082127764692	13.8590931200048	-0.0431332596512863	0.965780406934003	0.998576997252657	-5.59628038950076
ARL8B	-0.00397014548696006	18.6533957970921	-0.0430650526975117	0.965834839559273	0.998576997252657	-5.59628295431213
CYP2S1	-0.00456347306204208	14.4283142900581	-0.0427863289050119	0.966055823590555	0.998576997252657	-5.59629352898963
PRPH	-0.00845401210237284	19.7226900699845	-0.0427116790050307	0.966115691248942	0.998576997252657	-5.59629628615471
CARM1	0.00286195121267596	16.1376600411425	0.0420133224598232	0.966668653117405	0.998576997252657	-5.59632250251098
ARID4B	-0.00365503317974714	13.2676272709042	-0.0423735542091605	0.966386944298999	0.998576997252657	-5.59632730870019
UBE2H	0.00280559863905339	15.6437385941487	0.041763734900906	0.966866504889292	0.998576997252657	-5.59633174666648
EFEMP2	-0.00532266673609882	16.7977935037185	-0.0411581358585492	0.96734677725203	0.998576997252657	-5.5963539300572
CENPC	-0.00289831443130417	14.9163460907194	-0.0410502073152264	0.967432218499898	0.998576997252657	-5.59635786321513
GFM1	-0.00441813243769928	14.8697357944701	-0.0408031953594447	0.967628212575956	0.998576997252657	-5.59636678624169
DMXL1	-0.00175390137189879	14.9429869158729	-0.0407613753336052	0.967660752305408	0.998576997252657	-5.59636834867682
TTYH1	0.00572757552880887	16.182413435495	0.0403125065207136	0.968017290756066	0.998576997252657	-5.59638437596523
RNASET2	0.00568620675096554	16.0889714138168	0.0402414369223882	0.96807364408786	0.998576997252657	-5.59638690595527
TMEM209	0.00230487976695137	14.1583563231813	0.0396897409223127	0.968510503197016	0.998576997252657	-5.5964064459945
IGHV1-46	0.0096678958799572	14.4012141729912	0.0401765005326408	0.968129605121808	0.998576997252657	-5.59640742357682
MIB1	0.00289028769371313	14.1197568439122	0.0394953311547991	0.968665048558065	0.998576997252657	-5.59641321557759
H4C1	-0.00309791464179199	23.3372948930636	-0.0394883152074597	0.968670670160688	0.998576997252657	-5.59641345545616
SMARCD3	-0.00391842203845272	13.6724846028411	-0.0406574765558405	0.967747602155045	0.998576997252657	-5.59641452873285
DOCK9	-0.00341526341666309	15.9557299219873	-0.0393543567640746	0.968777051755017	0.998576997252657	-5.59641810932771
HSD17B4	-0.00309864334330001	17.6765045561796	-0.0391859437733588	0.968910597203585	0.998576997252657	-5.59642395476688
RPL26	-0.00363111354142021	19.1018888333845	-0.0390631340102888	0.969007981499559	0.998576997252657	-5.59642820156132
GPC1	0.00387973324144397	18.2393247345488	0.0390482599888764	0.969019776165148	0.998576997252657	-5.59642871500401
RPL10A	-0.00207844167624316	20.1439716074384	-0.0388320357574054	0.969190645862729	0.998576997252657	-5.59643620679655
DCXR	0.00375962507989414	18.2437585215992	0.038788950612915	0.969225402066813	0.998576997252657	-5.59643763479697
