## Supplemental Tables for "History of opioid use disorder correlates with altered neuroimmune signatures in the human dorsal root ganglia": STable2_DEP-limma-OUDvsNone.csv (part 2 of 2)

	logFC	AveExpr	t	P.Value	adj.P.Val	B
WDR43	0.00266891013596116	14.1591886402312	0.0378748357349745	0.969950013779943	0.998576997252657	-5.59646862748789
SNX14	-0.00211156223119957	13.9265897029405	-0.037820093279292	0.969993125282307	0.998576997252657	-5.59647048336254
PPP4R3A	-0.00181329146741405	15.7042418327999	-0.0372899221686945	0.970413568283416	0.998576997252657	-5.59648808008521
CZIB	0.00277703226456438	18.1907944007927	0.0372349074830743	0.970457763495185	0.998576997252657	-5.59648984591581
HERC2	-0.00200089621652211	14.262074446933	-0.0370285046166712	0.970620884070643	0.998576997252657	-5.59649666526599
FRYL	0.00135042154561482	15.2023208152845	0.0370147570847238	0.970631786533966	0.998576997252657	-5.59649711507545
CDS2	-0.00576271128960215	19.0753500035815	-0.0368697941971536	0.970747310239617	0.998576997252657	-5.59650180297004
EIF3B	-0.00205470363598792	17.7951769906615	-0.0368499364882631	0.97076261232117	0.998576997252657	-5.59650248568864
H1-2	0.00373118684102991	20.3785526851058	0.0367319244021942	0.970856646521641	0.998576997252657	-5.59650628740864
PSAP	-0.00471429974376392	20.9756870728646	-0.0362096610372927	0.971270827447551	0.998576997252657	-5.59652312252084
TPP2	-0.00165867282175114	16.4789996201648	-0.0360885080249899	0.971366360159488	0.998576997252657	-5.59652703656579
EEF1A2	-0.00396009365857708	20.5519589247568	-0.0357667238711374	0.971622105012364	0.998576997252657	-5.59653721163795
TTLL12	-0.00304197919123084	16.8460499287302	-0.0356122845109213	0.97174458666479	0.998576997252657	-5.59654208333595
ENOPH1	-0.00295728377230375	18.3811475015793	-0.0356109085829616	0.971745677878897	0.998576997252657	-5.59654212664404
RPS18	0.00202931925614891	20.3813686951455	0.0355443990790521	0.971797897388697	0.998576997252657	-5.59654425891467
SLC9A3R1	-0.00316988947498231	18.3822855160105	-0.0353950024572427	0.971916908311186	0.998576997252657	-5.59654890167781
SNTA1	0.00331791549065841	16.6898687529211	0.0351397922924337	0.972119311641669	0.998576997252657	-5.59655685692261
RUNX1	-0.00462664257890388	13.4204878076506	-0.0351253136679229	0.97213079447599	0.998576997252657	-5.59655730651534
ATP11A	0.00223584083093797	17.1889036607596	0.0348827385405309	0.972323063627639	0.998576997252657	-5.5965648202084
CKB	-0.00350889798022891	20.7757761682978	-0.0348799806298044	0.97232536625532	0.998576997252657	-5.59656489647197
GNE	-0.00205581264930288	14.8257440507691	-0.0348072543820884	0.972382558216088	0.998576997252657	-5.59656717312974
SFXN3	0.00280463887289883	17.6987125360492	0.033835436477582	0.973153805224624	0.998576997252657	-5.5965966165198
CDC73	-0.00167213267564037	15.8610595599437	-0.0337559469637886	0.973216337122182	0.998576997252657	-5.596599028666
ALDH7A1	0.00495356369405187	17.7295706264257	0.0334383705708318	0.97346873027379	0.998576997252657	-5.59660842141056
CHP1	-0.00196625528698036	16.4693703802871	-0.0330017995438856	0.973814762375735	0.998576997252657	-5.59662125654979
NUDC	0.00174454734286655	18.4617293954524	0.0325261920486765	0.974191747759997	0.998576997252657	-5.59663504667097
NDUFV2	0.00257922850862258	18.4387649853535	0.0324616372821407	0.974243425229149	0.998576997252657	-5.59663686702433
PREB	0.00230454968906102	16.6185342505392	0.0322227637066098	0.974432891395911	0.998576997252657	-5.59664369547142
LUC7L2	-0.00282441950995249	16.7216192969956	-0.0321211549237243	0.974513484381543	0.998576997252657	-5.59664658477484
MYBBP1A	0.0020884963646477	15.7954981999809	0.0319873939212727	0.974619464691971	0.998576997252657	-5.59665038246305
PCYOX1L	0.00289818783849327	16.1794147076473	0.0317155300830496	0.974835216295147	0.998576997252657	-5.5966580280262
SLAIN2	0.00230602268107738	15.2724819186255	0.0316766321507314	0.974866053199205	0.998576997252657	-5.5966591188708
CASTOR2	-0.00288727014608448	13.5034370489369	-0.0315735728015479	0.974947814414193	0.998576997252657	-5.59666199849115
BMPR1A	-0.00283072401308182	13.4881195905626	-0.0312880270253624	0.975174306037181	0.998576997252657	-5.59666993110218
AVIL	0.0049907853526463	18.9865882071219	0.0312128355073791	0.975233947460015	0.998576997252657	-5.59667200797319
MANEAL	-0.00391274920840168	14.9117952378984	-0.0309619833721588	0.97543292269035	0.998576997252657	-5.59667890064271
DRP2	-0.00301749741304747	17.2380906557304	-0.0304667962128326	0.975825708418342	0.998576997252657	-5.59669234365611
FKBP4	-0.00189995465659365	18.3580287611892	-0.0301887950279572	0.976046060335663	0.998576997252657	-5.59669980638993
NEK9	0.00154231724247822	16.0770262537101	0.0299924299318017	0.976201528541285	0.998576997252657	-5.59670504799288
SRSF3	-0.00171365428397863	18.7874967237518	-0.0296561715231455	0.976468380362846	0.998576997252657	-5.59671390376276
PRKCSH	-0.00112884628010335	19.6159298585038	-0.0295762899586575	0.97653162933921	0.998576997252657	-5.5967160022046
RUFY1	-0.00265846367749134	15.6924274420487	-0.0294542463374882	0.976628888411012	0.998576997252657	-5.59671915704086
LMAN2	-0.00252815981711763	17.7710639379891	-0.028953623988481	0.977026003724825	0.998576997252657	-5.59673207928488
AGFG2	0.00190434723815969	16.6929960083775	0.0273324182469486	0.978312054118877	0.998576997252657	-5.596772406276
CTTN	-0.00324052677382269	17.8547857154665	-0.0266820109156456	0.978828017901443	0.998576997252657	-5.59678793203588
MRPS34	-0.0024392204636996	14.9437284818028	-0.0265606091073396	0.978924326163142	0.998576997252657	-5.59679078858991
ACBD3	-0.00137908593544012	16.5226609756526	-0.0263006291465737	0.979130193085543	0.998576997252657	-5.59679688362691
ISCA1	0.00445092552410564	14.9320877614375	0.0261893083423443	0.979218920034725	0.998576997252657	-5.59679944216799
RRAS	0.00280165042185132	18.2006527500759	0.0259813327096653	0.979383871461269	0.998576997252657	-5.59680423944882
COMMD7	0.00146345241347134	16.7944526266189	0.0254944634420616	0.979769881993356	0.998576997252657	-5.59681532815111
YIPF5	-0.00293979698711411	15.2473805226906	-0.0253582953267001	0.979878140633845	0.998576997252657	-5.59681837540597
HGS	0.00106200089825847	17.124610193748	0.0253556194775872	0.979879877985696	0.998576997252657	-5.59681845667952
TPT1	0.00246717364359839	19.0568277490088	0.0245873008645908	0.980489798413822	0.998576997252657	-5.59683539335553
DPP7	-0.00525781655456115	19.3523349010908	-0.024563903653969	0.980508752210169	0.998576997252657	-5.59683588060776
GSR	-0.00173280005930465	18.017942019147	-0.0244896302810304	0.980567284871824	0.998576997252657	-5.59683751171755
TNFAIP2	-0.00424043971481147	15.3163822698556	-0.0243192537892349	0.980702567797165	0.998576997252657	-5.59684118070068
HSPA4	0.000850771103269921	18.3672689435319	0.024289933734497	0.980725344430278	0.998576997252657	-5.59684183621131
AATF	0.00184928766886294	14.0595193409383	0.0240387743322583	0.980924884987974	0.998576997252657	-5.59684718550818
GPRC5B	0.00234995876546051	14.7985234464879	0.0238345279763565	0.981087011792046	0.998576997252657	-5.59685150219776
ADIPOQ	0.00742299150703118	15.4279579946433	0.0235426921832399	0.981318918532858	0.998576997252657	-5.59685759330156
AFAP1L2	0.00200951436991659	16.61237927382	0.0235126590060285	0.981342370331386	0.998576997252657	-5.59685823712235
MXRA7	0.00283251062249867	16.2203533432692	0.023240514619217	0.981558280828035	0.998576997252657	-5.5968638601481
LTC4S	0.00292808961479452	16.0992796234588	0.0231260197863067	0.981649117718874	0.998576997252657	-5.59686620626806
SH3GLB1	-0.00131224044526945	16.7090960289037	-0.0226763666081458	0.98200566610558	0.998576997252657	-5.59687531771152
UBE2E1	-0.00192502378822468	15.5487992507357	-0.0226731520248862	0.982008412306422	0.998576997252657	-5.59687537245814
POR	-0.00101825150829526	16.7616155677298	-0.0222962866159433	0.98230707235837	0.998576997252657	-5.59688287861979
LMF1	-0.00316325745181345	14.1336927328098	-0.0218171942052924	0.982687519259979	0.998576997252657	-5.59689220223242
YWHAQ	0.0015461684009388	20.4115016945638	0.0217913709379247	0.982707935316249	0.998576997252657	-5.59689270332599
ACAP2	-0.00142684761171097	15.3504931286394	-0.0216906576040377	0.982787810074585	0.998576997252657	-5.59689464011228
CA2	-0.00315027334584883	18.0022039338521	-0.0212581023051311	0.983131103281244	0.998576997252657	-5.5969028454257
GANC	-0.00375168967414652	14.1693737244478	-0.0209862041156361	0.983346829507	0.998576997252657	-5.59690792158406
GOT2	-0.00188805033638673	19.2864260909969	-0.0204645668570992	0.983760704239466	0.998576997252657	-5.59691747727412
KBTBD2	0.00157066248837445	14.6209680392245	0.0204417220568783	0.983778804280302	0.998576997252657	-5.59691789139789
CRTAC1	0.002751932671341	14.8289787928344	0.0200878924419515	0.984059566116376	0.998576997252657	-5.59692422790489
EIF3G	0.00116837534381276	18.2987295662651	0.0200784806972251	0.984066839221471	0.998576997252657	-5.59692440348282
HACD2	-0.00212499826397661	16.4302905910889	-0.0200256767461132	0.984108929659679	0.998576997252657	-5.59692533084618
COX5A	-0.00303052051610564	18.5130431880953	-0.0199916512813649	0.984135926370624	0.998576997252657	-5.59692593259231
PRKCI	-0.00103936136761362	15.0113307611073	-0.0199238060703245	0.984189453766332	0.998576997252657	-5.59692714254651
ALDOC	-0.00161515515941346	21.3323966483714	-0.0198761929659751	0.984227534216141	0.998576997252657	-5.59692796686492
TPSAB1	-0.00522857649518471	18.9927785237112	-0.0192256238706721	0.984744024431002	0.998576997252657	-5.59693919622503
PSMA3	0.00111637318349267	18.4785652740911	0.0192155085308705	0.984751544371503	0.998576997252657	-5.59693938927322
TMEM168	0.00172319119219289	13.9975059904795	0.0190953022663668	0.984847120237888	0.998576997252657	-5.59694141613414
USP5	-0.00173315750325997	17.7923294335321	-0.0189958099999376	0.984926061571445	0.998576997252657	-5.59694309097878
TRAP1	0.00316903767186716	16.7567010904453	0.0186054808898959	0.985235893810938	0.998576997252657	-5.59694957208982
TNS1	0.00194573031135548	19.6330390917771	0.018000985385379	0.985715405359857	0.998576997252657	-5.59695935666522
EWSR1	-0.00124669998618998	18.7568292247239	-0.0178064419695167	0.985869743543517	0.998576997252657	-5.59696243618715
SELENOF	-0.00102898236363558	16.8209192688519	-0.017574839892795	0.986053397191458	0.998576997252657	-5.59696606194949
ULK3	-0.00116044024482242	14.3995245452636	-0.017340094463328	0.986239642857728	0.998576997252657	-5.59696968469498
IRF2BPL	-0.00168299878278155	14.3282550947624	-0.0171583885439267	0.986383975318437	0.998576997252657	-5.59697244918021
RPRD1B	0.000906499906044189	16.3117706510742	0.0168861372035475	0.986599764384243	0.998576997252657	-5.59697655400343
MTX1	0.00182695981173531	15.9755343811058	0.0167759717736433	0.986687412408721	0.998576997252657	-5.5969781842531
LARP4B	-0.00109973652651085	14.9394169056729	-0.0167358658891032	0.986719118541812	0.998576997252657	-5.59697878249412
CDC5L	-0.000806183797381621	15.7472787275796	-0.0167002378622156	0.986747251558562	0.998576997252657	-5.59697931393719
AGPAT5	-0.00113159689002629	15.099628575689	-0.0166444908256958	0.98679166950471	0.998576997252657	-5.59698012873645
GLRX	0.00269444780583328	14.9410207219597	0.0164726509583881	0.986928090471084	0.998576997252657	-5.59698264120907
CAMK1D	-0.00133144486405357	15.7073140917965	-0.0158710780533487	0.987405428291659	0.998576997252657	-5.59699124007115
APOA1	-0.0029466894394794	22.5293082479255	-0.0157367268054782	0.987512057409229	0.998576997252657	-5.59699311599706
C17orf80	0.00135501322078824	13.8258904661504	0.0153600816328486	0.987810898883566	0.998576997252657	-5.59699829298831
LUC7L3	0.000911032793641908	16.0926805898811	0.0149459299296117	0.988139426354604	0.998576997252657	-5.5970038431644
GLO1	-0.00139488054231052	20.0880798131617	-0.0146740595633287	0.988355255685127	0.998576997252657	-5.59700739875073
GRIPAP1	-0.00149474870403843	15.5779088064663	-0.0144250188957717	0.988552870232612	0.998576997252657	-5.59701060142422
CD2BP2	0.000977772889843465	16.8992006290138	0.0143019005010706	0.988650564808368	0.998576997252657	-5.59701216449899
FAHD2A	0.00169756811273558	16.3094958092512	0.0142403971034208	0.988699368670241	0.998576997252657	-5.59701294028535
LIN7C	-0.00120891222008268	16.1624518867673	-0.0139880561106753	0.988899603312258	0.998576997252657	-5.59701608831039
LANCL2	0.000672922642614537	16.2610974423443	0.0138551475269733	0.989004857062625	0.998576997252657	-5.59701773011618
ATP6V1D	-0.000690661309800333	17.4181429677622	-0.0134533196876111	0.989323719422074	0.998576997252657	-5.59702257928059
AP2S1	0.00145220293323689	16.7003476375035	0.0131681727256852	0.989550192402086	0.998576997252657	-5.5970259280814
CLPTM1	0.00124560404260698	16.1497596280278	0.0131374422625993	0.989574577602529	0.998576997252657	-5.59702628533872
TMED8	-0.000927457279857435	18.4107109172565	-0.0127359597393926	0.989893162451172	0.998576997252657	-5.59703087609049
PSMF1	0.00109078392601347	17.6022651302876	0.0126186330800085	0.989986263946145	0.998576997252657	-5.59703219076138
AMT	0.00115418377487586	14.2232259296389	0.0124287913399471	0.990136908180176	0.998576997252657	-5.59703429220877
TPR	0.000491212090327764	17.1543121423042	0.0124090286349623	0.990152401803044	0.998576997252657	-5.59703451424426
PLBD1	-0.00182449081272118	14.1550871391842	-0.0114193129783798	0.990937960819734	0.998576997252657	-5.59704493155082
DNAJC3	-0.000828652242070405	17.158927708479	-0.0111364015830959	0.991162461584913	0.998576997252657	-5.59704775169354
NDUFB7	0.000900042087486952	16.8517230317176	0.0109773151790457	0.991288702910516	0.998576997252657	-5.59704930643764
SELENOW	0.000892821188305248	15.0904380715693	0.0107935394401341	0.991434536475622	0.998576997252657	-5.59705107462305
FAM169A	-0.00133403677390476	15.579208730738	-0.0107820614261084	0.99144364475905	0.998576997252657	-5.59705118406753
FAM177A1	0.000755662829920567	15.1097489620403	0.0105323654579225	0.991641769169584	0.998576997252657	-5.59705353659342
GRB2	-0.00116595514237972	18.1964538792781	-0.0105242739393331	0.991648210195543	0.998576997252657	-5.5970536114309
RBM3	-0.00144423318817744	16.9763904680156	-0.0097554312841652	0.992258323158266	0.998576997252657	-5.59706050213217
ARPIN	0.000530693330414778	18.6431086943151	0.00964619555946411	0.992344872363815	0.998576997252657	-5.59706144159793
MRPL58	0.000573324246278872	15.6442550554143	0.00915653006714797	0.992733521445039	0.998576997252657	-5.59706550895869
SRI	-0.00115905618282852	18.5091824318519	-0.00882241486023809	0.992998722004808	0.998576997252657	-5.59706816249147
FBXL20	-0.000749701787903234	14.5796829068739	-0.00850747916883222	0.993248641897595	0.998576997252657	-5.59707057451978
CAV1	0.000897589595233228	20.1504744297571	0.00847612004014405	0.993273527238375	0.998576997252657	-5.59707080989371
PTPRZ1	-0.00107501752498607	15.500668338097	-0.00843321493454572	0.993307575012081	0.998576997252657	-5.59707113052075
GNA11	-0.000775771342816256	17.9486938034591	-0.00835080842020846	0.993372969557208	0.998576997252657	-5.59707174177555
ABCA6	0.000937795812571807	15.4427889646218	0.00828223727699064	0.993427384934986	0.998576997252657	-5.59707224583045
STRAP	-0.000712286141961727	18.2603783318238	-0.0072323360802009	0.9942605492549	0.998964192312875	-5.59707944451322
PTPRF	-0.000686695918785674	14.0885991356558	-0.00625312836529318	0.995037619581011	0.999519771020565	-5.59708528038389
PJA2	0.000478125996522749	15.0597175875096	0.00536993021002149	0.995738503746456	0.999552434646502	-5.59708981712115
FOXK1	-0.000340912306812768	15.0070302618536	-0.00534520129769875	0.995758083846648	0.999552434646502	-5.59708993473934
VTI1A	0.0003814698805229	15.5587073127835	0.00485741227191393	0.996145226871995	0.999552434646502	-5.59709213364621
SLC9A3R2	0.000352485222830268	17.3932272814794	0.00480009685389505	0.996190711211593	0.999552434646502	-5.59709237827173
SMC1A	-0.000189429541851638	16.9439605367721	-0.00419777125214828	0.996668641395073	0.999739537225957	-5.59709477402467
SERPINA4	-0.000910222079934186	17.1182966137889	-0.00412908715528774	0.996723277482721	0.999739537225957	-5.5970950256044
RAB4A	0.000215485113344016	16.590632428887	0.00408918622640298	0.996754818948731	0.999739537225957	-5.597095171629
PRORP	0.000471376505855048	13.1545651824836	0.00395968674301571	0.996857644818095	0.999739537225957	-5.59709563176453
IPO7	0.00018609152061444	16.7065404886824	0.00313612341531123	0.997511189437285	0.999837441665389	-5.59709821455664
IGKV3D-20	-0.000825287472114411	17.8459020255568	-0.00302977812503559	0.997595653679592	0.999837441665389	-5.59709850387549
EOGT	-0.000248843240065355	14.8699714933403	-0.00276755339225449	0.997803703125288	0.999933606547306	-5.59709917603662
TP53BP2	-0.000104900638286054	14.5245642204275	-0.00215507831703345	0.998289722301137	0.999982724362152	-5.59710050864113
COL3A1	0.000334904732431696	15.7171055773019	0.00215413693598169	0.998290502121684	0.999982724362152	-5.59710051027998
PEX14	0.000159689116006945	15.5546930488911	0.0019407828129132	0.99845981722932	0.999982724362152	-5.59710089639066
ZYX	0.000205000296375601	16.6454770731801	0.00160211241369272	0.998728581877397	0.999982724362152	-5.59710142666538
PURB	0.000102071986741947	16.8758732913272	0.00142535149163461	0.998868857224264	0.999982724362152	-5.59710166316508
STING1	9.89412612426577e-05	16.9077253523641	0.000593849009027435	0.99952873089016	0.999982724362152	-5.59710240516904
SERPIND1	0.000105714106506838	17.7860259794727	0.000477591713913955	0.999620996131431	0.999982724362152	-5.59710246021438
CUL1	-1.13447846032955e-05	16.538685050752	-0.000273149525624699	0.999783227411321	0.999982724362152	-5.59710252805546
CCNY	-1.97426020935865e-05	15.6800314019867	-0.000251945499975925	0.999800058842081	0.999982724362152	-5.59710253297363
BCAT1	1.35242291676718e-05	15.8986538849778	0.000143860601575931	0.999885833819337	0.999982724362152	-5.59710255188021
PKM	-1.47944911788045e-06	22.1890781224817	-2.17687500964543e-05	0.999982724362152	0.999982724362152	-5.59710256081717
ARPP19	NA	14.2905417144709	NA	NA	NA	NA
C1orf122	NA	13.4034633601072	NA	NA	NA	NA
CELA3A	NA	14.1488746086149	NA	NA	NA	NA
DDOST	NA	13.8028475114886	NA	NA	NA	NA
EEF2KMT	NA	16.2907164989421	NA	NA	NA	NA
HAUS2	NA	13.5358026302803	NA	NA	NA	NA
HAX1	NA	12.4460139401234	NA	NA	NA	NA
IKBKG	NA	12.6457985762213	NA	NA	NA	NA
IL18	NA	12.8677179292063	NA	NA	NA	NA
OPA3	NA	14.4747467070416	NA	NA	NA	NA
SEC14L5	NA	13.4496805672942	NA	NA	NA	NA
SLC7A6	NA	11.6431629751996	NA	NA	NA	NA
TMEM131L	NA	13.2331549735201	NA	NA	NA	NA
UBXN1	NA	12.736240829823	NA	NA	NA	NA
