## Supplemental Tables for "History of opioid use disorder correlates with altered neuroimmune signatures in the human dorsal root ganglia": Stable4_DEP-limma-OUDvsNone_BatchConditionSexPain.csv (part 1 of 2)

	logFC	AveExpr	t	P.Value	adj.P.Val	B
OAS3	0.680959684031922	16.338203320384	4.48798428827118	4.89614005223515e-05	0.263467925220805	1.78438673699764
RCSD1	0.458194822464529	14.13242998958	4.41271734993958	6.24612945349642e-05	0.263467925220805	1.57752722140609
GPC3	1.37579627653939	13.403677378089	4.70155225470998	0.000105255198058019	0.263467925220805	0.799827275335397
CYBA	0.456892648848658	16.2487393236516	4.12476031198775	0.000156561260947301	0.263467925220805	0.797165733529186
DEF6	0.353338850924651	17.0035405228395	3.9756164688626	0.000249774015802175	0.263467925220805	0.400859163102726
PSMB8	0.237251053095346	17.9257916034411	3.86678545272628	0.000349292439360119	0.263467925220805	0.116494266157631
CENPV	1.48538105823057	12.6357184464223	5.17659620235789	0.000130682091315007	0.263467925220805	0.108240500297341
GOLM1	0.382494250500285	14.9794793852099	3.82617757672835	0.000432844230283783	0.263467925220805	-0.0657707021506919
ZC3H18	0.208959933460218	14.8538866000713	3.79535328215811	0.000433942917867494	0.263467925220805	-0.0674766024363489
UBA7	0.323779214387628	16.0468235644601	3.77714145709931	0.000460185252829586	0.263467925220805	-0.116845222542563
UNC119	0.928044542752541	14.8350346783894	3.97490738231461	0.000446237050717078	0.263467925220805	-0.160024505129965
PCTP	0.52395813485937	14.1037151982845	4.15293633548118	0.000438845074353143	0.263467925220805	-0.180095117918742
ITGAM	0.331072145734844	16.1622582793549	3.71783720980526	0.000550984563177062	0.263467925220805	-0.269189527561969
NMRK1	0.555879492565055	13.2842443763008	4.05452597191508	0.000515742480655747	0.263467925220805	-0.314109985230636
CSE1L	-0.376299712058179	15.2549741546092	-4.02614552176266	0.000515833732792827	0.263467925220805	-0.341977868894267
NAA16	-0.298949468733298	18.1128345060536	-3.68895151840044	0.000612543452784647	0.263467925220805	-0.360936545096448
LDLR	-0.438829177863054	15.3810280984602	-3.67055015834675	0.000659736763840605	0.263467925220805	-0.417529173877786
CYFIP1	0.284667608861152	17.400207893606	3.64835714043578	0.000679345547094004	0.263467925220805	-0.446205107289468
TNFAIP8L1	0.567638816483026	13.2599017764345	3.90431469584842	0.000589785608161251	0.263467925220805	-0.473844249287497
IDNK	-0.794863018275016	13.203123685013	-3.92223679714429	0.000668557013039371	0.263467925220805	-0.495018275363338
CYBB	0.381410551488507	17.770079297559	3.59647182313814	0.00079345240134512	0.294899809166603	-0.577322453825548
CCDC42	0.661498656975867	14.1619200209807	4.17143929763112	0.00061730051135997	0.263467925220805	-0.683226178416568
OAS2	0.606193039536937	15.8233407009294	3.5275825588639	0.00097379035219832	0.310703283174558	-0.750075760755042
RNASEL	0.287468850021085	13.7795209736719	3.73115439845965	0.000962144356150115	0.310703283174558	-0.787102507482587
ALOX5	0.472417173401983	14.6801392448271	3.52263381070934	0.00107820449923589	0.310703283174558	-0.835800908545209
LGALS9	0.550939897419042	16.8344916210473	3.4739413583907	0.00114054832892865	0.310703283174558	-0.883278568228674
ARHGDIB	0.434419075298326	17.6153005549052	3.46214647372078	0.00118049938493288	0.310703283174558	-0.912297204306355
ITPR1	0.175726232151282	14.7433851816403	3.43292952827167	0.00128288893257612	0.310703283174558	-0.982642216693438
IGKV1-37	-1.06738003296062	13.505932775787	-3.77544682575275	0.0010875745293503	0.310703283174558	-0.991412717557065
SLC5A3	0.33179103200818	15.6932386548036	3.43067584497708	0.00135573109085263	0.310703283174558	-1.02639263642228
GORASP2	0.367403805134311	15.7437991348272	3.5513258543584	0.00136348350551769	0.310703283174558	-1.04543276176685
SYT2	0.51960360985751	15.5607262430946	3.44604173965115	0.00142261656063532	0.310703283174558	-1.06604498986288
TAZ	0.412032610532414	13.0514770718488	3.52419472241768	0.00146382793759022	0.310703283174558	-1.0780070904954
FBXW10	0.614769052351424	15.4766515907591	3.5529364955763	0.00140810961577977	0.310703283174558	-1.07914311913037
ITGA4	0.314876268318288	14.4835398031015	3.38159608343536	0.00149305279698745	0.310703283174558	-1.10991648771201
ELP6	0.244007484538718	13.8925101439367	3.37568559500843	0.00151713284483606	0.310703283174558	-1.123531544256
PWP1	0.488709998095317	14.4127972810744	3.44656093033824	0.00151777119500706	0.310703283174558	-1.12594223103105
HMGN1	0.320454306762738	17.4765764464071	3.36467456317555	0.00156805253069346	0.310703283174558	-1.15110780933837
BBX	0.915985494395144	14.0042067756158	4.25929723366426	0.000575491152824013	0.263467925220805	-1.17785228925519
ITGAL	0.569901388235078	14.5993803681751	3.35610325411844	0.00162980525547363	0.310703283174558	-1.1822819606529
PPFIBP1	0.569989525849753	12.6100509950953	3.53201739818826	0.00154396668827887	0.310703283174558	-1.1918328529627
PIGX	-1.52212087878519	16.4229823093749	-3.91387245132322	0.00110199530074936	0.310703283174558	-1.21158852589187
PSMB10	0.299342982258391	17.3495157879485	3.33625543901009	0.00170213560059005	0.310703283174558	-1.22002901773737
GSDMD	0.370316479850484	15.9858053251464	3.32490310017689	0.00175868425906432	0.310703283174558	-1.24746898969005
TMED1	0.477935998398241	14.617510367162	3.30821506430932	0.00184505982142685	0.310703283174558	-1.28771034962678
IGKV3-7	-0.830410536868726	14.2779041636575	-3.45186716737657	0.00182857269875006	0.310703283174558	-1.29413408905572
C6orf120	0.704257395902605	14.0864121220001	3.29529729203991	0.00194264956742408	0.310703283174558	-1.32890753115746
KIF9	0.557734340257806	14.1941892056662	3.56061736765605	0.00181523023094349	0.310703283174558	-1.33219719678288
GFRA1	-0.361457495594353	14.9071415501349	-3.2888022962127	0.00195060357149947	0.310703283174558	-1.33437770097406
GORAB	-0.738906941541233	14.0365289770174	-3.77969545914608	0.00159197564861811	0.310703283174558	-1.34196214450807
EHHADH	0.347991023967268	15.4428539374838	3.29794527314976	0.00200899856711797	0.314390652959514	-1.35221297023588
ABHD16A	0.255886439014507	14.8784631292554	3.26041865345225	0.00211527523508497	0.325314743050999	-1.40232798479282
NPHP3	2.04516158583063	13.6990717220825	4.68270739448802	0.000495263011124824	0.263467925220805	-1.45016640035522
MX2	0.491946345177631	17.3160775935175	3.23386866568367	0.00228128638442374	0.338800668201303	-1.46561857086664
SIPA1	0.160072055439517	19.7145994933048	3.22771432045834	0.00231691039913447	0.338800668201303	-1.47891923943231
HP	0.873767711078868	15.847459444102	3.50986836399419	0.00217725872250459	0.329171996690525	-1.49967038572986
THEMIS2	0.377280664280507	13.4733089421207	3.35531610188453	0.0024184191251166	0.339093207240766	-1.50069375899476
OLFM3	-0.478295278572034	15.7509535596086	-3.75933133129516	0.00183289609474721	0.310703283174558	-1.53962071333696
SAMD9	0.272146632141602	14.4713550247612	3.20171711723245	0.00249852922545852	0.339093207240766	-1.54177493622623
CRBN	-0.518426422811572	15.1644931262217	-3.24057749105594	0.00255499556095003	0.339093207240766	-1.54754977510438
SORL1	0.309215119901022	15.85795529286	3.19460004019046	0.00254922444432924	0.339093207240766	-1.55858081327632
PARP12	0.21954902086039	14.6785112850551	3.19018892606618	0.00257945670848848	0.339093207240766	-1.56855361128276
ANK2	-0.221565247642008	14.8401948727823	-3.18334731342887	0.00263037370198321	0.339093207240766	-1.58485656719653
SFRP1	-0.508939427712292	13.8063565920423	-3.18423057825699	0.00265575954492565	0.339093207240766	-1.59077345908269
B4GALNT4	0.397968256329364	15.5821780058657	3.7359998125664	0.00191132941301191	0.310703283174558	-1.59444059475898
H1-5	0.39327010553205	20.1558886013945	3.17936284031224	0.00266104534830197	0.339093207240766	-1.59448674348344
IL4I1	0.612859031947227	14.3042620680973	3.17998507898127	0.0027919561187767	0.350764064499834	-1.62576588857449
BAZ1A	0.634641734120345	11.8658866484618	3.29001911221851	0.00285008959470032	0.351367832517389	-1.64020953480991
DNAH1	-0.693400422057541	16.1901350254045	-4.14079884403025	0.00110500743854238	0.310703283174558	-1.6571830013384
PLCXD3	-0.264615124001708	15.0278700802672	-3.15175447793756	0.00287554392082617	0.351367832517389	-1.6592845361167
PPP2R5D	-0.179682106144654	16.3871859702985	-3.13664293926274	0.00299670004304425	0.361223843026415	-1.69393872757279
PARP14	0.307642882543622	14.1568668325564	3.11913025951945	0.00315002122498313	0.370714003289063	-1.7354169229325
SYNE1	-0.190216915421798	14.4467782506592	-3.11761779482971	0.00315854980380816	0.370714003289063	-1.73794587550861
WBP2	-0.151106119989429	18.2874161288324	-3.10525657598347	0.00326855595476061	0.378643105408632	-1.76654823062167
DCP1A	-0.35258014657674	13.0755838655897	-3.21112047364866	0.0033706050813822	0.384490036200685	-1.76993621684094
IFT88	0.865340949930586	13.5043268666712	4.05389219570284	0.00113428631295307	0.310703283174558	-1.79167498818914
RFC3	0.194722842230121	14.3724926927775	3.09027853597628	0.00340848495928633	0.384490036200685	-1.80145792123119
AGPAT4	-0.261343612820468	14.5117489221525	-3.08657854115677	0.00344834113184471	0.384490036200685	-1.81090040200712
EEF2K	0.202089138795865	15.863406098767	3.07569197677275	0.0035530529595292	0.391274474061734	-1.83588191046446
SLC39A11	0.250671543291293	15.10731615585	3.06297011229306	0.00368110799557668	0.39352330882799	-1.86534146248538
ENTR1	0.867423873419449	14.5074509740225	3.68704752865796	0.00193943941541738	0.310703283174558	-1.87437466128702
GABPB1	0.287422320929515	13.3989627359803	3.22843688093504	0.003947347972216	0.39352330882799	-1.89893902276634
NECAP1	-0.182221677483232	15.8129107289494	-3.04554022384542	0.00385919159045127	0.39352330882799	-1.90484482766185
DAPK1	0.341453891839478	15.7792703553194	3.13442971855098	0.00389202223227444	0.39352330882799	-1.913453806559
ACTR3	0.214102223511897	18.7831233282007	3.03918393394793	0.00393049357308167	0.39352330882799	-1.91993067608513
IFIH1	0.345209584621855	14.2103315964596	3.03339878702348	0.00399350036821699	0.39352330882799	-1.93316752588673
DIPK1B	-0.547720456440132	12.2460263965144	-3.19191154213296	0.00416006679081611	0.39352330882799	-1.94140909222504
PLA2G4A	0.369091460125597	14.5648909948352	3.02941770733606	0.00403740776820788	0.39352330882799	-1.9422673862651
ISG15	0.764133921575727	17.8661426606883	3.02981248563605	0.00403998688938131	0.39352330882799	-1.94246672090115
NLRP3	0.860537781410468	15.3883049347477	3.3287751193606	0.00391294690618774	0.39352330882799	-1.94353356997229
YES1	-0.186141912660895	15.7327784593715	-3.02610327015	0.00407163936081877	0.39352330882799	-1.94941928524153
CAPG	0.365662701906572	19.1785118903652	3.00372254730751	0.00433187114827514	0.39352330882799	-2.00082039495622
CXCR4	-1.27685178264862	12.3546307445126	-3.68302366930617	0.00265517297103406	0.339093207240766	-2.00376072352654
CRMP1	-0.246321183939457	15.7371906042521	-3.00183798715383	0.00435424145089919	0.39352330882799	-2.00510249301121
AP4M1	0.237206776660754	13.9992104918784	3.01453941371774	0.00443401343274772	0.39352330882799	-2.00636728641649
TIMP2	-0.320152783073238	14.176245562194	-3.01508590479666	0.00448410997402257	0.39352330882799	-2.01341050650519
OR6Q1	0.597521423967176	16.690733163449	3.28943934232201	0.00424288043581508	0.39352330882799	-2.02732244765654
SLC35B1	0.720098903333557	16.2011860276938	3.03665153659092	0.00463535418051703	0.39352330882799	-2.0308947404808
CD74	0.42093603790028	18.142565170496	2.984200576197	0.00456891037514753	0.39352330882799	-2.04509581158923
ZC3H12B	-0.646247404877419	15.2142097776033	-3.06608416635633	0.00473269841905514	0.39352330882799	-2.04885185081563
MTMR14	0.229964785645464	14.0672412866337	2.97758040100454	0.00465100750881519	0.39352330882799	-2.05993258060266
PCDHB16	-0.912476266537292	17.6636475105578	-3.49238891331873	0.00384549763903969	0.39352330882799	-2.07308528623598
SNRPF	0.312705424051508	15.3081509555778	3.01263919970597	0.00491749719070365	0.39352330882799	-2.07499331709768
MYO1F	0.290124281856567	15.9404750207631	2.97053298430368	0.00474202954222399	0.39352330882799	-2.07598453456859
PALD1	0.220685843159279	15.4840760446068	2.96723963150302	0.00478465192098408	0.39352330882799	-2.08341399720278
NDP	-0.538190964211848	15.1995944109597	-2.9725712714719	0.00496392309533627	0.39352330882799	-2.09802214792854
CD36	-0.744484820649854	13.4501866307302	-2.96382996194153	0.0049304263856755	0.39352330882799	-2.10080142190945
RFX5	-0.317401399388825	13.3694329090843	-3.01698252974143	0.00513125367118526	0.39352330882799	-2.10219155282352
LGALS9B	0.480781057046155	16.9722164388253	2.95882632364232	0.00489569949023138	0.39352330882799	-2.10243764231055
CCDC149	-0.59053622837839	12.3742666434616	-3.06898660277874	0.00521441796488024	0.39352330882799	-2.11541848319691
NECAP2	0.239925391851134	16.8663058124649	2.94578418978077	0.00507121298700955	0.39352330882799	-2.13168611974251
DOCK2	0.205798584436728	15.7781371299791	2.94459955220644	0.00508749298087064	0.39352330882799	-2.13434486207883
CELSR1	-1.45988770233667	14.1132491012595	-3.2443106080801	0.0050334376102375	0.39352330882799	-2.13907161990475
CHD1L	0.311002920033481	13.3257336767616	2.96546012261176	0.00538833668873048	0.400533027195632	-2.15250026633184
VWA3B	0.972567538928546	14.6394042320691	3.19666642382749	0.00524136895396549	0.39352330882799	-2.15645398273033
NIPSNAP3B	-0.355997131009648	14.647316022278	-2.93297043429213	0.00524991858189807	0.39352330882799	-2.16040812026212
FUT10	0.447942832402909	14.0030301161595	3.27033235780917	0.00470935649229364	0.39352330882799	-2.1626335544348
TRIM25	0.135879485823391	17.2224442324268	2.9196659465682	0.00543415590709885	0.4006005842258	-2.18928854531893
MTG2	0.416523768744419	13.651219821946	2.94690233693891	0.0056536830107756	0.410006930537548	-2.19099571595024
APBB1IP	0.374224142915722	16.4968528511483	2.91359091453368	0.0055313888352698	0.404426134513169	-2.20369348377886
NCKAP1L	0.367483997726069	16.0563762666686	2.9000938209048	0.00573566657900726	0.412597950683425	-2.23372997192103
SHARPIN	0.413531105802099	12.8133682530085	2.95681879675287	0.00608478157989086	0.418177927654345	-2.23831704445101
FAAH2	-0.989698593825882	14.5967065184673	-2.98829328008924	0.00603369443381731	0.418177927654345	-2.25163417411483
TOR1B	0.281129724709144	14.0938798138208	2.88486138374819	0.00602589814788207	0.418177927654345	-2.27007481250383
LSP1	0.714921390696292	14.9456154707174	2.88209390524015	0.00602787983295959	0.418177927654345	-2.27454287559801
DTX3L	0.332554748932722	15.2503666962524	2.8798585923067	0.0060551273552785	0.418177927654345	-2.27859084188656
STK3	0.313536316641915	14.9471324085694	2.87743251090808	0.00609452136715973	0.418177927654345	-2.28395556822216
PI16	0.539112840578145	15.6378969397504	3.48772399298862	0.00487232119803704	0.39352330882799	-2.29677334688271
ZC3H7A	0.218810157621116	14.3851891163756	2.87112451551704	0.00624954490299187	0.425541530799141	-2.30015152161912
C11orf68	-0.257983671225592	15.2161021914945	-2.8809428764437	0.00639037870967171	0.431834682502058	-2.30343291229195
FGL1	-1.27935079126447	13.0211819918988	-3.40734708204822	0.00453051603850278	0.39352330882799	-2.32273103623966
PEX6	0.538464138458696	13.1642715674182	3.28122985686904	0.00457606700766382	0.39352330882799	-2.37660318433115
CLEC4F	0.351691091242955	13.7292064615581	2.86803453683355	0.00721785345369259	0.464011256944649	-2.3793316249225
CORO2A	-0.260078970576171	15.726212878596	-2.8336437179786	0.00684782642424547	0.455840385852758	-2.38027091478799
AHNAK2	-0.21482352948739	16.4665237582445	-2.82826892774242	0.00694602566961915	0.458952214614836	-2.39202544135823
SUMF1	0.270676696134286	14.9644607719033	2.8222022086517	0.0070584357947996	0.462950347717738	-2.4052753129918
P3H1	0.521368780475109	13.8432768182853	2.95854885307046	0.00767756507912995	0.477675431486671	-2.41151424471414
ZNF286A	0.665423012134003	14.0939240889538	2.95660094116288	0.00771135225718393	0.477675431486671	-2.42743634146862
MINPP1	-0.494813779617644	14.4458529769502	-3.0708487671946	0.00681042878910982	0.455840385852758	-2.443365114168
ADAR	0.261987633122033	16.8827006210172	2.80121102577466	0.00746053099092343	0.471971180418702	-2.45097358151916
GAP43	0.396896411393717	16.2598679120245	2.7968070810034	0.00754754011651994	0.47411308337576	-2.46053198971447
ANKRD63	0.656546826976617	15.1641839465618	2.94101262055031	0.00828383361281965	0.49926889071859	-2.48024865313339
SLC11A1	0.287561266786588	13.5916488122785	2.82160597300372	0.00849008408461338	0.501533443938751	-2.49920321684232
BTN3A3	0.47350838086771	13.5047756258214	2.79114782438096	0.00823021258317968	0.49926889071859	-2.49922951064976
NME4	0.402155260031169	12.3931180424746	2.807274606092	0.00840083357214296	0.499569569756768	-2.5031794484045
STAT2	0.455473140151941	13.9514124177071	2.80543463808314	0.00856137003281029	0.50241724139913	-2.51215226449838
CCDC168	0.274276734939622	15.8855011894107	2.82373724542643	0.00875583687134727	0.504760381290761	-2.51697703866321
PPP1R18	0.333199504237031	14.6998607831242	2.76635898198615	0.00817529268803542	0.49926889071859	-2.52633909472753
LYN	0.353746563105865	14.9921321094101	2.75869767129021	0.00834067733291311	0.499321085970369	-2.54282044055171
PNKD	0.621480570087977	12.803595303135	3.20906027854342	0.00728005514974026	0.464011256944649	-2.5555065507282
LDB3	-0.55228497561062	13.2575041187393	-2.80787656070381	0.00927324552937847	0.51698343826285	-2.55843409758979
TRBV23-1	0.790208602584107	13.0924090410347	3.03298341117625	0.00822982017173274	0.49926889071859	-2.5645429983363
RPL39	0.602804206461999	15.4703684442432	2.75648774874256	0.00882764792391913	0.504760381290761	-2.56808960372436
HUWE1	0.505097448453867	12.3291705194813	2.76233068836965	0.00904956337548008	0.512275921035495	-2.56812737251918
ARHGAP15	0.189087892732225	15.844381546374	2.74550975196071	0.00863254536435211	0.503283036928241	-2.5711125078307
FCSK	0.464045471666475	13.336539191081	2.77367838553381	0.00939468366361227	0.517287520243342	-2.5829294227239
AGPS	0.147505486754415	15.9068080583611	2.73723341982382	0.00881177500160449	0.504760381290761	-2.58824528514748
DTYMK	0.407786325590582	14.1606875837216	2.73500389043663	0.00907394568650316	0.512275921035495	-2.60361941207663
TAF13	0.34586201187626	16.2256252919818	2.83061812352329	0.00964901680546884	0.519588527758045	-2.60396731552507
KIF20B	0.739701203757988	16.7186905678855	2.85089710661466	0.0101697818547183	0.521174042579482	-2.6083275333968
TYMP	0.444027792270113	17.4305371605408	2.71869370244793	0.00925634296105651	0.51698343826285	-2.62841846900345
LILRB1	0.357799395314228	13.9748104727542	2.72361857381831	0.00976484377726147	0.519588527758045	-2.63824983030161
RNF213	0.232763233563862	16.8135246020728	2.71294469038178	0.00939441515421339	0.517287520243342	-2.6405946956682
AFF2	0.593853056824363	14.8682619053792	2.71713709476438	0.00975662716271539	0.519588527758045	-2.65086626354865
PTPRC	0.329374071931028	16.2512154503996	2.70727939199729	0.00953310643956231	0.519588527758045	-2.65262316698851
SCIN	0.675134254631139	15.11373551968	2.70688592171481	0.00984422210662663	0.519588527758045	-2.65945832303676
SCEL	0.272336948261849	14.4424112067511	2.76800386955397	0.0108615326185088	0.532336717163262	-2.67001244077284
CDKN1A	0.181860360122462	15.563969326658	2.73425597044218	0.0106363031028009	0.530032534508289	-2.67389750495615
C22orf39	-0.638507970878917	13.8976028857687	-2.89138906729796	0.00960095474843351	0.519588527758045	-2.67439928453198
SLC25A3	0.43510470016707	15.2149847946558	2.70272165412603	0.0101945920110169	0.521174042579482	-2.67830153453329
HCLS1	0.32421585582664	18.0413715962259	2.69494850291858	0.00984152125126356	0.519588527758045	-2.67874376161176
BCL9	0.661937016212143	14.2181568190546	3.20886779597142	0.00728268788926579	0.464011256944649	-2.67921110335431
CEMIP2	-0.372325931827081	14.1562834813414	-2.82551370299252	0.0110726972134101	0.534241557952009	-2.69221038333876
GMIP	0.378865798121858	14.1129244184773	2.68689751619286	0.0101163678571264	0.521174042579482	-2.69547334632808
CLTCL1	0.522159099486428	13.488143343878	2.84088490673222	0.0111400145492235	0.534241557952009	-2.69922795565388
DNAJC5	0.227263472068245	15.7743772419489	2.68485175492648	0.0101008680785056	0.521174042579482	-2.70007014847067
ALMS1	-0.305630080958228	18.3925795738613	-2.683269223875	0.0102832546517925	0.521174042579482	-2.70647559281233
API5	-0.558369354010981	16.4628759099323	-2.68170428378442	0.0101948513169819	0.521174042579482	-2.70736856526517
PLCE1	1.31598901811823	13.7412327800757	2.87827921259751	0.0103661013069157	0.521780664150675	-2.71264247112837
PODNL1	-0.311738503818161	13.8217009083494	-2.6780467212338	0.0102791945500678	0.521174042579482	-2.71441234771205
STEAP3	0.391181209279479	15.6495316266862	2.67565323491156	0.0104122150469529	0.521780664150675	-2.72279106573629
POLA1	0.502975999780551	14.2172392107911	2.83189128834942	0.0118496607572246	0.548476154190741	-2.73613922716437
PGPEP1	0.356032367153892	13.1255247244606	2.69521429494108	0.0115271551512143	0.544032930946198	-2.74139035004915
ARHGAP25	0.364998698485799	15.3360126030504	2.6583866957281	0.0108107745290904	0.532336717163262	-2.75570474637033
NEBL	-0.356460841269703	14.7685775921538	-2.68542374313495	0.0118003539452479	0.548476154190741	-2.7580989515001
REV1	0.952257600144282	13.4963003051654	2.84060354404152	0.0123088254813182	0.551732277856072	-2.75847651448341
LRRC42	0.604900744337245	13.0743213975251	2.89760090723918	0.0108615787582639	0.532336717163262	-2.76220717688491
MAEL	-0.484594683748773	15.6182136579392	-2.72437969822414	0.0122850630150756	0.551732277856072	-2.77676559396758
DPP9	0.137677110073644	15.4680412336884	2.64634371542191	0.0111375181565172	0.534241557952009	-2.78032891287361
ST13P4	-0.526128533604838	16.3430640070534	-2.89824849573246	0.0114634794336006	0.543905513551688	-2.79464674006782
CCDC91	-0.140554242537302	15.2059655330772	-2.6364611668562	0.0114219286541863	0.543905513551688	-2.80094804590342
ANKRD22	0.694049240427947	12.7730114914876	2.63903002293993	0.0119628356655145	0.548476154190741	-2.81077512934634
TIAM1	0.255988781156185	13.7554038904135	2.62934558189196	0.0120517181862539	0.548476154190741	-2.81991256017512
IFIT3	0.459495843881619	16.9002267097422	2.62128727092656	0.0118911368224771	0.548476154190741	-2.83341189701092
SMC2	0.333323389200258	13.9978306735675	2.62667326765106	0.0124353836321116	0.552753845917352	-2.83634285096598
PSMB2	0.163574801359307	18.6272356870772	2.6158744731731	0.0120431358757381	0.548476154190741	-2.84405773095452
HPS6	0.168437427372492	14.3382918010509	2.61563144836759	0.0120461278790042	0.548476154190741	-2.84435771142016
MCM4	0.508202668617615	15.6031931566656	2.61413115837183	0.0121901483899256	0.551732277856072	-2.84991654364919
TPST1	-0.425149242495102	13.4312189345231	-2.63887032349962	0.0133717779925678	0.56162376552788	-2.8554875131055
ARNTL2	0.840797570439989	14.8774600272251	2.95187551150266	0.0109855704547855	0.534241557952009	-2.85587458887991
TARBP2	0.507399336306021	13.372598166424	2.73423053808342	0.013474483492703	0.56162376552788	-2.86245174005632
CRIP1	-0.438213185732881	18.8151820829584	-2.63408866711339	0.0135232129819143	0.56162376552788	-2.86435228602511
HARS2	0.51273735728404	14.2514438603798	2.62327532587192	0.013502297034438	0.56162376552788	-2.86518197595605
GUSB	0.262292617729958	16.2435989046295	2.60272707550547	0.0124555519091242	0.552753845917352	-2.87144474105171
SRSF10	0.264452258227852	16.1839141848268	2.59504412756428	0.0126997662305124	0.560801558297872	-2.88728436281535
PLXDC1	-0.36521314810361	15.1947666527706	-2.60269952398047	0.0131923964698122	0.56162376552788	-2.88779626955745
IPMK	0.612608328592399	14.9185462285239	3.12900008656312	0.00722539867552988	0.464011256944649	-2.89841397567108
MCCC2	0.281912618096548	15.3986152008732	2.58861487795983	0.012907486525968	0.56162376552788	-2.90051360944615
GAL3ST4	0.457272857904444	12.4772433275925	2.61025180297448	0.0143022111034962	0.562007590498616	-2.91120271826871
COQ8A	-0.346872353426043	14.4436030342725	-2.57479999336156	0.0133643699551931	0.56162376552788	-2.92886059674115
PSME2	0.239147642075121	18.9052901455796	2.57391034692403	0.0133942923976299	0.56162376552788	-2.93068235150184
ARHGAP30	0.428698028229409	12.5142035618893	2.57383239691568	0.0134764938953943	0.56162376552788	-2.93328232989396
PSMB9	0.230279975501169	16.3149436813882	2.57255281348449	0.0134400696962839	0.56162376552788	-2.93346134152654
TPPP	-0.29165622684026	15.6304204240818	-2.57076007791864	0.0135007412867009	0.56162376552788	-2.93712961611314
DHX40	-0.306705923233144	13.8413998345276	-2.57129380762866	0.0136461923306679	0.56162376552788	-2.93714596398418
PDSS2	0.423008734431203	12.7637767901747	2.57087171251381	0.014040594138197	0.56162376552788	-2.93912628481956
TRIM5	0.369444701466181	13.7662478160436	2.56856136827043	0.0136556006157828	0.56162376552788	-2.93955283080669
OTULINL	0.211562698146205	14.6690728157189	2.56575844301794	0.0138360158142843	0.56162376552788	-2.94323833348382
RELB	0.291721670997118	13.4803541174182	2.56812319062663	0.0138428493295592	0.56162376552788	-2.94650384644122
NEK5	0.210607756880474	15.6306423868904	2.58132086552896	0.01509406351455	0.57138003259001	-2.94749975744132
BMP2K	0.20072747603859	14.1756207259682	2.56561906778205	0.0136752995969856	0.56162376552788	-2.94760659547911
VIT	-0.548036248743381	13.1013051544905	-2.56671848633955	0.0139841763212569	0.56162376552788	-2.94852162066287
DSE	0.635982295030551	13.312074932497	2.8941257165118	0.0142123809753046	0.562007590498616	-2.9570591652489
ARHGAP27	0.254653026212079	14.2694428543122	2.55981759720839	0.0138765196128906	0.56162376552788	-2.95948013621638
RECK	-0.228943478986313	14.9939601007401	-2.55816411986019	0.0139341246965113	0.56162376552788	-2.96285147224768
TRMT6	0.45548807099777	12.7548166645177	2.56399175257454	0.0142803677056523	0.562007590498616	-2.96314651063547
RIN3	0.216862178773592	15.4558616145109	2.55398816936024	0.0141621612206309	0.562007590498616	-2.97446767602031
CLOCK	0.469927092252664	13.4039866868129	2.60066156487278	0.0162108207796899	0.591495829812448	-2.97569191103079
TRRAP	0.440052737000816	14.1350117239398	2.59062484400853	0.0159476496143779	0.587822456860542	-2.97694927707934
MCOLN1	0.546789480551872	13.0172070426558	2.55071370460336	0.0146487406010484	0.570597232145641	-2.97724847750902
LEFTY2	0.424620858180367	15.162987601328	2.8006058135315	0.0139206176979674	0.56162376552788	-2.97960638090583
NMI	0.268866182762963	15.3854603173426	2.5454217236749	0.01438542225814	0.56279809887109	-2.98877968687794
DDX39A	0.830599358001724	13.7017262301302	2.56264945940961	0.0162462419623374	0.591495829812448	-3.00223397030026
SNX24	-0.29976601495663	12.2986621591676	-2.54238381701594	0.0158346932889129	0.587822456860542	-3.00650364830667
PPP1R8	0.255714471530077	15.2089529174855	2.53231118419392	0.0148636237543477	0.57138003259001	-3.01535923544185
CELF2	0.276387044262094	15.679308226736	2.53177586353644	0.0148834534140424	0.57138003259001	-3.01644239959691
CORO1A	0.279842842860592	19.1174080012043	2.52816293765594	0.0150179164600076	0.57138003259001	-3.02374842262956
ARPC2	0.1615829075966	18.6929451818378	2.52744388637085	0.0150406607841809	0.57138003259001	-3.02505539444918
PAG1	0.260527342888839	17.9629997597095	2.52575387887814	0.0151081882900689	0.57138003259001	-3.02861578679709
WDR46	0.229764901159102	14.4195924158254	2.52551331915076	0.0151172295617985	0.57138003259001	-3.02910163869216
ELOC	0.550542139574244	13.1527088567662	2.5601223439095	0.0173951264526631	0.592950737975961	-3.03647221035936
PITHD1	0.474381299168481	13.6953653708235	2.53088885687361	0.0169931947585235	0.592950737975961	-3.0431721998075
DNAH17	0.474338519845228	15.1441701165074	2.52943986529033	0.0174938527563402	0.592950737975961	-3.05808773453174
CCDC117	-0.463447203986673	14.5629195093412	-2.63398651694905	0.016205967932727	0.591495829812448	-3.06042166304793
LRRFIP1	0.179448740519316	15.5201964395766	2.50989646977879	0.0157148180469854	0.587822456860542	-3.06057046520567
PXMP2	0.302658665332819	13.5289026761372	2.52705746458943	0.0178390509593915	0.592950737975961	-3.06420173747752
DOCK8	0.200278756185902	14.9408425283134	2.50786203626976	0.0157942279226562	0.587822456860542	-3.06465948491877
PDE6A	0.464277811628946	14.1466494656309	2.55980650174523	0.0185364913945602	0.592950737975961	-3.0676944472662
LAP3	0.287407066331447	18.9519764551305	2.50423407259139	0.0159367433548433	0.587822456860542	-3.071945340453
IFIT1	0.48270608660264	16.6118332300443	2.50444479044095	0.0159433242879532	0.587822456860542	-3.07201190752948
STX16	-0.242654484098241	13.2185851994048	-2.50000262252282	0.0172060036499702	0.592950737975961	-3.08297494649401
NDUFB5	0.472229853810525	14.1446090692074	2.49614022196235	0.0167418773775189	0.592950737975961	-3.08556989066296
FCGR1B	0.855728864717625	13.9298079834015	2.49569487384158	0.0168923721376257	0.592950737975961	-3.0889315405924
DIRAS1	-0.167085050137601	16.0028382998381	-2.49292010413655	0.0163878237620948	0.592950737975961	-3.09458864252152
ESX1	0.849084389300126	15.1591377668784	2.63393484141673	0.0166918189462859	0.592950737975961	-3.09754757813935
STK25	-0.171168492925114	14.5453988055091	-2.49191053012494	0.0170169520985142	0.592950737975961	-3.09808001311858
GZMK	0.48114057624197	14.1189104275446	2.48627452043354	0.0167492022895249	0.592950737975961	-3.10513061759679
TRAPPC12	0.0981687141946495	15.1110728054305	2.48512936918016	0.0166929202296835	0.592950737975961	-3.10975766763584
DNAJB14	-0.225059960841069	14.9165345290333	-2.48296511676947	0.0167959917960063	0.592950737975961	-3.11450328158623
TMEM131	0.80442953177756	14.1671505744659	2.59276467060182	0.0202732958513858	0.615875277982653	-3.12024939498314
FLI1	0.282655982813313	13.2426051998792	2.47674927919251	0.0171444420342311	0.592950737975961	-3.12397744412697
TTC13	-0.348228671300538	13.4779488090771	-2.48700030793161	0.0192779790658805	0.597694543422545	-3.1270578287297
RCC2	0.142739373863158	16.8544027327328	2.47605039338297	0.017076669453936	0.592950737975961	-3.12805232637888
CCNDBP1	0.24779018928489	13.6696397930961	2.47553939443297	0.0177151240412625	0.592950737975961	-3.12924590393929
LINC00587	1.16244660987953	15.8030085935911	2.58272275367092	0.0206834831478167	0.617811027304433	-3.14088090280968
BOC	-0.365796916675164	14.0548103155457	-2.68561281170154	0.0182884843507019	0.592950737975961	-3.14335266879151
DOCK3	-0.230295000832394	13.7082424864077	-2.46731185101478	0.0175454815851845	0.592950737975961	-3.14599602556897
INPP5D	0.263940553898813	14.7975146347193	2.46437267899513	0.0175812996588726	0.592950737975961	-3.15148697729014
ACTR1B	-0.140214456175627	17.3698629385594	-2.46313637085606	0.0176260315459929	0.592950737975961	-3.15368750720737
BID	0.394392955735556	14.28458460835	2.46132580597864	0.0179999440388787	0.592950737975961	-3.15430199854714
KRT4	-0.743876488404835	15.7291343250881	-2.46205452543658	0.0178851708721193	0.592950737975961	-3.15610087108516
GIPC1	0.209206756939144	15.1967089045114	2.46203078297773	0.0176825401810052	0.592950737975961	-3.15613088785514
ZC2HC1A	-0.15840032379821	15.6258651739773	-2.46179212399676	0.0176886293549035	0.592950737975961	-3.15648068650555
WWC3	-0.25216941836393	13.2607503462661	-2.46740437918282	0.0190876943033652	0.597643648887035	-3.16002914771855
INO80C	0.981589850023898	14.1444955034982	2.57875692539074	0.0208476591052281	0.617811027304433	-3.16468660717533
NEGR1	-0.305392156723318	17.3401710066284	-2.45751150661314	0.0178794027026353	0.592950737975961	-3.16508325419941
TERF1	0.206702719054075	13.7323502798587	2.45560343394031	0.0184664927080924	0.592950737975961	-3.17007435205935
CNTNAP2	-0.306684723596145	13.7278250630543	-2.45242448176809	0.018103368415023	0.592950737975961	-3.1751457304937
CTAGE6	0.24920356847862	13.8688590451	2.44801970047708	0.0186973683352657	0.592950737975961	-3.17665928489055
MYO1C	-0.296905492734767	14.4196356427038	-2.44789816414532	0.018304778806971	0.592950737975961	-3.18408610395708
CDKN2AIP	0.0928963688977156	15.8089212617411	2.44538647916143	0.0184030152518053	0.592950737975961	-3.18864487758397
TRIM21	0.197385319277977	16.3382499255256	2.44521490939566	0.0184251320160773	0.592950737975961	-3.18938028130929
PTBP1	0.335315243446146	17.3836704329229	2.44368181266911	0.0184942174686726	0.592950737975961	-3.19240321321022
DNAJC12	0.422286669941435	14.753189433207	2.49744983807384	0.0222373902422834	0.633730098917471	-3.19337071102464
DNAAF11	-0.585536761754376	13.7965932529269	-2.53339762268365	0.0212223188923424	0.622474690451438	-3.19577022014877
RASAL3	0.247471753200617	16.1439587927521	2.44152510602804	0.0185918009673594	0.592950737975961	-3.19665338484385
AKR1D1	-0.646660249863075	19.0766633465139	-2.51782640781272	0.0219228462319314	0.626768552528294	-3.1969447216732
SCAMP2	0.215386801484154	17.3079120447829	2.43918830340428	0.0186980583768179	0.592950737975961	-3.20125532101939
WDR47	-0.154226250945248	15.4015232726734	-2.43801262025647	0.0187457520301817	0.592950737975961	-3.20340834485285
ARHGEF10L	0.240168736713123	14.023114219658	2.43201074635545	0.0190278718996593	0.597643648887035	-3.2153698100757
CREBBP	0.283774201450885	12.6182788028536	2.42906119964612	0.0192594239124387	0.597694543422545	-3.217386371479
FAM180B	-0.825806893998243	13.6314871568045	-2.61567604317971	0.0200553875112281	0.614756208247954	-3.21812340928299
HLA-DMB	0.31050093056488	15.1621868187456	2.43056114361073	0.0190951165843952	0.597643648887035	-3.21821666063431
PRR14L	0.447976489362855	14.938428821084	2.43336142027601	0.0212818572782967	0.622474690451438	-3.21869888075286
PRR14	0.31418137794066	13.250432394892	2.42599239250023	0.0208397853659268	0.617811027304433	-3.2191821108921
PYCARD	0.295252213420181	17.0498278945988	2.42622042275597	0.0192977610432391	0.597694543422545	-3.22673376619497
TPRG1	0.231309939650602	14.8370609369268	2.43335598006977	0.0217730131169866	0.624486421233184	-3.22799153723337
PREX1	0.420151825661087	13.0001957819128	2.46794364921075	0.0230836969585608	0.640666357711546	-3.23528924542348
EXOSC1	0.265266965136657	13.8308203947624	2.42382826873275	0.0213208701088857	0.622474690451438	-3.23544119767451
TMEM38B	2.07617373247351	15.6535081131004	2.6169360888865	0.020163454635778	0.615875277982653	-3.24009375632681
SH3GL3	0.219915922781801	15.238385368419	2.41625382434249	0.0202990282205045	0.615875277982653	-3.24338020222484
USP39	0.170459590519171	15.4741584591236	2.4113428266364	0.0200071294791988	0.614756208247954	-3.25583945264022
PRKRIP1	-0.428031289938486	13.0169054793876	-2.58703561538771	0.0233393827811326	0.642553377801552	-3.26380352932871
ROGDI	-0.153861063309817	14.6538021184835	-2.40301889454512	0.0204049484078835	0.616990304401088	-3.27184100428124
DYNC1LI2	-0.174599673832475	18.0940079399257	-2.40048859323777	0.0205394085717036	0.617811027304433	-3.2769895053624
RPL35	0.265053412258517	19.3769448988038	2.40229488190724	0.0206492342305548	0.617811027304433	-3.27762419916118
ZFAND5	-0.25410800634406	14.3751258413731	-2.39697045428891	0.021379397630146	0.622474690451438	-3.27882417110324
LANCL1	-0.106246570608281	19.3441900076403	-2.39433800161137	0.0208314246852408	0.617811027304433	-3.28858225114563
ADAT3	-0.604988185572676	14.9469149419047	-2.68684045763831	0.0183352322424319	0.592950737975961	-3.29164885131741
IRF5	0.26826531709245	13.925994187832	2.38695187394299	0.0213200253532923	0.622474690451438	-3.2993409487058
GNA15	0.411654229619394	14.3301110030285	2.436946498068	0.0258710439526887	0.658556317511769	-3.29974107882261
CPTP	0.329476229098457	13.6969075196359	2.38533226934901	0.0215069351229651	0.622863186028731	-3.30378385982304
COL4A3	0.89097941222361	16.6743326554757	2.39214730556615	0.025255738019147	0.658556317511769	-3.31077419515206
DPYSL5	-0.191058127059865	19.0238889655739	-2.38300334743312	0.0214237365435641	0.622474690451438	-3.31090965995722
EPG5	0.436242017801264	13.4817794163679	2.37737154623367	0.0239386507602323	0.653005396884624	-3.31272688589586
CMTM6	0.363216583805006	16.0542285928343	2.37863635529577	0.0232595412112448	0.642337794440569	-3.31565780863933
FKBP1A	-0.877520042513343	19.0933903499682	-2.37984378510755	0.0217047616218463	0.624486421233184	-3.31870753628115
LRRK1	0.269055111898089	13.2136829886981	2.37568064310316	0.0250663610593212	0.658556317511769	-3.32082222144669
ARL6IP4	0.207847475583222	17.6489781799558	2.37755594713301	0.0217061592073284	0.624486421233184	-3.32143907293418
RSBN1L	0.28083834174808	12.6996364526226	2.39550945160156	0.0257724945237839	0.658556317511769	-3.32550568499732
RBL1	0.266772060658855	14.3987682089726	2.38571569283547	0.0255423771044831	0.658556317511769	-3.32716366106123
PHLDB2	0.342039967237872	13.975449828931	2.43495614981493	0.0275571938673607	0.658556317511769	-3.33527131063673
ARHGEF18	1.48788993428803	14.4240657352754	2.45309507899508	0.026744625559283	0.658556317511769	-3.33550911554637
FAM83G	0.865457106285721	15.1000964238833	2.53026558218674	0.0262050432121794	0.658556317511769	-3.33697741023922
ATAD5	-0.469627505186898	14.0960758573415	-2.39081297452597	0.0271358966571078	0.658556317511769	-3.34627972231732
VAV1	0.333155803440016	14.54148644774	2.36434060283411	0.0224052751059904	0.633970532979963	-3.34690767209412
OLFML2B	-0.671762270749516	14.8884558148393	-2.53635107559067	0.0199708160551729	0.614756208247954	-3.34779718477106
RPL36	0.211843019101345	19.8173517068367	2.36274433635962	0.0224910754941176	0.633970532979963	-3.34997672502014
NEDD4L	-0.149359575538648	15.9677860744605	-2.36241840059689	0.0225041132309081	0.633970532979963	-3.35050620433178
MX1	0.390046337333835	18.4311057401476	2.3619649409671	0.0225342619359634	0.633970532979963	-3.35150008356053
COL22A1	-0.62150105404516	12.5114067249028	-2.46196642702632	0.0281725550615168	0.658556317511769	-3.35230110475406
HGSNAT	0.286300120650035	14.2000607593326	2.35588912259041	0.0234262964722002	0.642961737021618	-3.35233419495944
FBXO3	-0.138443390837985	15.2471526736082	-2.36047445087966	0.0226011916465951	0.633970532979963	-3.35407351550095
SIK2	-0.273483213099336	14.0982091299646	-2.43618144969981	0.0273685017507127	0.658556317511769	-3.35579432685223
RGS19	0.273760604086277	13.862706240579	2.35807846821458	0.0230643959463149	0.640666357711546	-3.35873737383372
ABCC4	0.408703797080085	13.612219014838	2.41856968760124	0.0268591275227956	0.658556317511769	-3.36228726370871
MACO1	0.548571521730432	13.7643337402088	2.37321674731977	0.0271026569641556	0.658556317511769	-3.36356567831101
NOP58	0.144736043712768	17.543238609158	2.35504383855264	0.022903528840398	0.640437232778528	-3.36464213711765
SPHK2	-0.410397847196815	13.9268989205407	-2.37802605913954	0.0278685497984905	0.658556317511769	-3.36595325200126
SLC11A2	-0.465705337100154	14.6623361007919	-2.37074569276846	0.0277424954520872	0.658556317511769	-3.36765244484156
GRXCR2	-0.644679233196362	13.8354128925928	-2.45804795776992	0.0283825726415088	0.658556317511769	-3.36934653927034
HRNR	0.369675506500116	12.4321965764532	2.4468990140788	0.0289005002746916	0.658556317511769	-3.36945611316247
NWD2	0.534316899093984	14.7436137037891	2.35926566758023	0.0270534489718739	0.658556317511769	-3.37149023647336
VAT1L	-0.181727519036283	18.7877216803108	-2.35107738436706	0.0231271936303944	0.640666357711546	-3.3723603969084
GPR101	0.877124464169924	14.7992827695392	2.45916992352634	0.0285342473945049	0.658556317511769	-3.3827778390706
GPSM3	0.39309367480284	13.0090619851377	2.34421379670066	0.0235089152132844	0.643250072707045	-3.38548923649026
ANKUB1	0.222885905201942	16.0492458910826	2.33567165298629	0.024840285823497	0.658556317511769	-3.38881635842625
COX20	0.348000863595132	14.9915668679359	2.33483974393145	0.0242531781812518	0.655570755687169	-3.40088087584497
C3AR1	0.229495295301772	13.5969739004898	2.33314799336308	0.0242408460503668	0.655570755687169	-3.4041818251654
CCDC198	-0.627959495780601	14.4787813774025	-2.35738459771777	0.0280294798023287	0.658556317511769	-3.40675625459886
AMPH	-0.315674379086166	14.1267280948594	-2.33188070284517	0.0242090443453703	0.655570755687169	-3.4090068277232
LRRC36	-0.328056128298687	16.5709030207205	-2.33092130717185	0.0261522349654852	0.658556317511769	-3.40967119527088
MLLT6	0.778528305654691	14.4640202140497	2.3472999001206	0.0298097859991928	0.661226318177945	-3.41359369316767
LTV1	-0.302343759346829	13.5442003641276	-2.32922679003911	0.024362122670659	0.656526085263681	-3.41405512006208
CYS1	-0.366365991670085	13.0264477722192	-2.32573587586741	0.0295020634956131	0.65954487814754	-3.42136284543789
SDCCAG8	-0.330522094443362	13.0286788261442	-2.32241994216661	0.0282025261243825	0.658556317511769	-3.42173455947208
IGKV6D-21	-0.750200387553178	15.6889999781154	-2.3212311490047	0.0255712707773831	0.658556317511769	-3.42776466275499
SLC35B3	0.186649399121608	12.9840155078924	2.317247790826	0.028473956202589	0.658556317511769	-3.42921453852211
ARHGEF28	0.240480118386898	13.9225380209789	2.31784514632803	0.0251346944365826	0.658556317511769	-3.43099559738316
PRELID2	-0.39673571500574	14.5156693119355	-2.3821236004652	0.0315875920417349	0.678942942198254	-3.43297643826737
DISP2	0.473877823805706	14.6426182890072	2.33957021492398	0.0308154575131737	0.670424100042705	-3.43585199998359
GIMAP4	0.254487379268912	17.7612668328618	2.31505733105098	0.0251941794904478	0.658556317511769	-3.44093397881699
LIFR	0.216829142785423	15.3318452778258	2.31123134157858	0.0255300589302643	0.658556317511769	-3.44308423273355
GKN1	-0.707733291514952	13.550052719167	-2.29184440542736	0.029325691984012	0.65954487814754	-3.44783075054298
SEH1L	-0.127620984148599	16.2208283759559	-2.31071784490448	0.025440999395329	0.658556317511769	-3.44890136174746
CLASRP	0.176468016188156	13.3123926052364	2.296796757367	0.0284378937686804	0.658556317511769	-3.45218194003826
GALNT2	0.171247616762582	16.7693862214799	2.30881046121253	0.0255690126393878	0.658556317511769	-3.45274411962107
WASF1	-0.184975184146607	14.1690812278302	-2.303751910103	0.0262134528357443	0.658556317511769	-3.45417451088211
UBE2L6	0.259684005071694	15.2667890264879	2.30718191918171	0.0256675462127042	0.658556317511769	-3.45581896843163
BLOC1S5	0.269955965834352	14.3778549283408	2.29860913330753	0.0283581000076238	0.658556317511769	-3.45655667206894
ATRX	0.133743949259385	14.0399819231387	2.30488632682349	0.0257903185371006	0.658556317511769	-3.45984936217654
RBM33	-0.272079371813884	13.5579101107977	-2.28447243742828	0.0292721977602878	0.65954487814754	-3.46100950463113
WAS	0.237075172355537	14.9052744768812	2.30230069956688	0.0259649162296288	0.658556317511769	-3.46502521380297
SMARCA4	0.284309370855537	13.3472627906456	2.29968929249897	0.027865208929866	0.658556317511769	-3.46613391240469
REEP3	0.195061904093357	14.8036299531999	2.30119163711132	0.0260329092823159	0.658556317511769	-3.46711487720009
ARL14EP	-0.281734851561616	13.2461125722565	-2.29625664921041	0.0285084046061059	0.658556317511769	-3.47052362870306
NGDN	0.424359799302012	12.9344813750006	2.30105759394995	0.0286858623198552	0.658556317511769	-3.47532651281449
PARD6A	0.336525620374944	13.5149073835469	2.27908111663818	0.0313491196990132	0.677080260811617	-3.47558040198237
FAM3A	-0.234825538356629	13.477040412504	-2.29275741775159	0.0266640351057701	0.658556317511769	-3.47769962634545
PLEC	0.204524824632264	15.508337599537	2.28930538935495	0.0267716631973512	0.658556317511769	-3.48946194222319
DDX60	0.220105046350973	15.4718320834193	2.28848876584357	0.0268230981299735	0.658556317511769	-3.49099398470704
NBEAL2	0.393904885520568	13.1140776232746	2.2876973247177	0.0329998435075371	0.688463277999464	-3.49198729676706
RCAN1	-0.174352503424844	14.6592923715077	-2.28689543018371	0.0269237080615419	0.658556317511769	-3.49398197974831
DCAF13	0.554923186453816	16.0935328755978	2.34925027951467	0.0348556174635741	0.699884761606188	-3.49534283816781
MPC1	-0.218851865300275	15.1447790230165	-2.28489257537118	0.0272751376149936	0.658556317511769	-3.49606434963789
SEC61B	0.176899304068861	18.4816918098748	2.28556433219979	0.0270080171345362	0.658556317511769	-3.49647696774464
ORMDL3	0.204507506152794	15.5603528593176	2.28236077213553	0.0275576036658062	0.658556317511769	-3.50003690170637
SPTY2D1	0.361849667868507	14.7039181396552	2.27315663770208	0.0295886075546412	0.659825948468499	-3.50186574677684
CD59	0.516478376945887	18.0239236507595	2.28153576453717	0.0272835242485664	0.658556317511769	-3.50433848833759
ABI3	0.367101446763712	13.9931927902768	2.2786030159043	0.0275630810896554	0.658556317511769	-3.5044463814772
STX10	0.225816318541053	13.7814919344291	2.28049869499026	0.0273310215266816	0.658556317511769	-3.50596166093906
ACP6	0.44331403415797	12.977283189937	2.26385198112923	0.0306532182015613	0.669430812142655	-3.50937653098291
SNRPA	0.162863676992465	17.1914925719928	2.27650747130046	0.0275879381616947	0.658556317511769	-3.51342321465158
LARS2	0.168117096905096	15.8804806396822	2.27630481872081	0.027601040215184	0.658556317511769	-3.51380180215377
ANGPTL4	-0.470586416621407	13.6508020383786	-2.27076847628271	0.0341782280101489	0.6938076168787	-3.51764907807477
DMGDH	-0.257654650766916	15.7047153382131	-2.26665211510331	0.0288460261971463	0.658556317511769	-3.51899653753775
IFI30	0.576953528386113	15.3164645082787	2.26263604503831	0.0286297694093944	0.658556317511769	-3.5366053363354
OGFR	0.207062050233134	15.8452197256559	2.26384068217753	0.0284176152660471	0.658556317511769	-3.53703664806823
HMGCS1	-0.23713066415484	17.9716660786747	-2.26291487127372	0.0284791182674928	0.658556317511769	-3.53875854117514
CTPS2	-0.112141096053438	16.1728721154032	-2.26160958046636	0.0285486344215157	0.658556317511769	-3.54091047429998
CNN3	0.252788804827386	18.2267585686902	2.2603668120946	0.0286490017773697	0.658556317511769	-3.54349479287804
M6PR	0.248945230300707	16.1096050456943	2.25781257776041	0.0288202013801533	0.658556317511769	-3.54823836601459
AP1S2	0.308315222058043	15.1031264618187	2.25375314412957	0.0294491668123478	0.65954487814754	-3.54947522493032
MYO1G	0.365882667341298	14.7711451347015	2.24983365026324	0.0301291299707731	0.661950343200236	-3.54966793218538
EEF1D	-0.166201931326871	18.8380032319879	-2.25699004830883	0.0288755254755918	0.658556317511769	-3.54976503265993
ARHGAP4	0.209788495122801	14.8591560210048	2.25601782440127	0.0289410399624006	0.658556317511769	-3.55156898450298
CCDC87	0.342450553967312	14.4791685925304	2.23887254501849	0.0365039761715239	0.703043234003235	-3.56351442790926
HK2	0.20537177675628	15.2472753828184	2.24862502977652	0.0294435519969675	0.65954487814754	-3.56526647513088
F9	0.475992378616827	16.890449753468	2.24841489559352	0.0294774477621257	0.65954487814754	-3.56595086821967
HLA-DOB	-0.419331385349478	13.4313928992708	-2.24129332089869	0.0369347387346846	0.703043234003235	-3.56727240633586
DDX60L	0.219723149814264	14.1553721019979	2.24295889128553	0.0299479184466244	0.661226318177945	-3.56994612814748
FN3K	-0.153189948869692	17.7787729891793	-2.24440347246932	0.0297339703492545	0.661226318177945	-3.57307255174692
WDR55	0.272019935194237	12.8220617070369	2.2272437479811	0.0350442326738228	0.699884761606188	-3.57477440309108
TRIM16	-0.168730109165645	14.2432575790774	-2.24184428195921	0.0299086648831131	0.661226318177945	-3.57776055994275
KIAA2013	0.333946051201121	15.5982553247008	2.21673477059008	0.0342822202590925	0.6938076168787	-3.57807047858722
SMARCD1	-0.194550764104676	13.4630344326553	-2.23208872645617	0.0318553545643712	0.68205779136788	-3.57888252833828
KCTD3	-0.576346739940153	13.2107934793739	-2.26119058982197	0.0377378544061831	0.703043234003235	-3.57936978744935
VRK2	0.307811969507966	13.2075521948361	2.22015238462774	0.0359740386056292	0.702712399686012	-3.58315995894703
LSM2	0.128654060343944	17.7569836807863	2.23874305005239	0.0301165945495607	0.661950343200236	-3.58336271450373
CES1P1	0.827118089525483	13.7876118931299	2.23494294175201	0.0374630313649372	0.703043234003235	-3.58764033789119
COX7B2	0.240077397025765	16.4167121594335	2.21737473572063	0.0361866727849139	0.702712399686012	-3.59029655800297
PARP9	0.252541028413159	15.6863929600533	2.23468859407145	0.0304119835065725	0.666523078325863	-3.59099288471859
NLRC3	0.207755160517014	15.6913527623589	2.23112477992979	0.0310264153401515	0.671736953480949	-3.59372888189142
HACD4	-0.377187082012965	13.1760583868973	-2.21999371552925	0.0352350319252506	0.699884761606188	-3.59457627855057
TDRD1	-0.706191733355039	14.1207580613624	-2.44574731569611	0.0290516480075842	0.659391094726849	-3.59530407254675
FCGR1A	0.573171677495475	15.7250587638123	2.2309724320998	0.0306947536060926	0.669430812142655	-3.59811629069048
SDC2	0.351385541164966	16.073063972399	2.22178150675166	0.032798945089737	0.688463277999464	-3.59877123172127
PDCD1LG2	-0.913603320040796	18.5547246135006	-2.43127980349402	0.0327843457894556	0.688463277999464	-3.59881193134983
GSTT1	0.620393519828315	17.0068411806717	2.22334074097228	0.0318854371076688	0.68205779136788	-3.60034204259459
IFIT5	0.198066135258053	15.4866583031839	2.22778744134203	0.0309019250552942	0.670669517015143	-3.60368606857341
ZNF148	0.171808097904876	14.0990145200505	2.22083324086594	0.0323374635120727	0.68842523753625	-3.60452770280134
KDM2B	-0.271463434967595	13.3954670110179	-2.20487520747513	0.0367622734697367	0.703043234003235	-3.60454394353542
CD300A	0.33822481782955	13.2500504865361	2.20573982661485	0.0366946160624216	0.703043234003235	-3.60568411428925
C6orf52	0.380425209545042	12.2674657154532	2.22315067303592	0.0397410217952748	0.710159438949862	-3.61942116994232
CHMP1B	-0.153229220192738	17.1006715658687	-2.21893228137338	0.0315408372877857	0.678942942198254	-3.61992823802465
CABLES2	0.496605794530195	13.6396813602526	2.1990018254039	0.0353865501664115	0.699884761606188	-3.62104993065293
OSBPL7	0.365908182707921	13.4369009418311	2.20635670919511	0.0332663587350815	0.690083534690528	-3.62777801411184
PTPN2	0.297622343407602	13.8498835925577	2.18996713374656	0.0383465641796889	0.703183536174645	-3.63004167055963
SAMD9L	0.201118817645249	14.1102924813063	2.21226177159785	0.032029826917658	0.683507311257199	-3.63212983789986
CHGB	-0.763780238809904	12.5633402450701	-2.17046369757889	0.0399587908313327	0.710159438949862	-3.6405172781921
STIL	1.95044382364881	18.0025772195493	2.28354578629478	0.0396520107545804	0.710159438949862	-3.64231230795815
PPM1H	-0.207546527634783	14.0538994534697	-2.20620471256788	0.0324796505239164	0.688463277999464	-3.64318434570841
GPR180	-0.287330854865189	13.2841452276804	-2.20428645746031	0.0326232696953441	0.688463277999464	-3.64668031563691
ZKSCAN8	-0.485016906066191	12.4094649436167	-2.20853814435342	0.0428367876176862	0.710858894932465	-3.64795021150603
FKBP11	0.416896045708812	14.0902292117315	2.19915018794191	0.0338142537122824	0.692561744038267	-3.64815801064627
SECTM1	-1.00983646919677	12.7019647137331	-2.25882145656152	0.0428879062545595	0.710858894932465	-3.6489526641029
GTF2H4	0.154401113455059	13.620285811015	2.19948908811522	0.0339224902125922	0.692561744038267	-3.65079862673768
CORO1B	0.140738007153228	18.4244804148721	2.20171563927017	0.0328115663105609	0.688463277999464	-3.65129539318871
ARFGAP3	0.283017455234752	13.3585687825174	2.20136163883595	0.0328433316578326	0.688463277999464	-3.65200611936532
PCDHA12	0.719780257825446	14.3028461257541	2.33158405084978	0.0374515864767459	0.703043234003235	-3.6524158433191
ME3	-0.179210550460972	16.4752484655278	-2.20031641554734	0.0329222916739383	0.688463277999464	-3.6539080180157
CAMK1	0.155500940678888	14.9285775996953	2.19881033187098	0.0330338882268801	0.688463277999464	-3.65661507806441
DAAM1	0.415457909900896	14.4216151843743	2.18194982950439	0.0423674049970027	0.710858894932465	-3.65887088380797
ARID1A	0.205208062153492	14.2112218546751	2.18252488129138	0.0360071987760814	0.702712399686012	-3.65913134286654
EEF1A1	0.149001254835355	20.525882779796	2.19621906966413	0.0332268223247797	0.690083534690528	-3.66127132530602
NR2C2AP	0.255188844109027	14.4712879897634	2.1945844455298	0.0334772009794428	0.691242205408864	-3.66471075040989
DDX58	0.267187439712067	15.5127843427052	2.19427482488974	0.0333819942077345	0.69087561098142	-3.66488742252718
OR52B6	-0.264075715161187	17.5066602143233	-2.16641177314693	0.0417512198833414	0.710858894932465	-3.67003173681794
TMEM9B	0.733906957503198	12.7486902582265	2.19912514881209	0.04261156858705	0.710858894932465	-3.67241761682298
PPP6C	0.127580533527855	16.267921523456	2.18971151340675	0.0337228418852008	0.692561744038267	-3.67303654757429
ACP1	0.454332102451469	13.1091094451778	2.16867518555933	0.0405460629424107	0.710858894932465	-3.67556641600422
TMX1	0.107121979148388	18.2645748532959	2.18759753676621	0.0338780893635758	0.692561744038267	-3.67676110656324
COPS8	0.277776052941888	15.0312525288655	2.1877173342298	0.0340069555929104	0.692561744038267	-3.67747727995245
SASH3	0.302723244093327	15.3402900527432	2.18710391005823	0.0339349837478587	0.692561744038267	-3.67788827131107
SMDT1	-0.446834440402899	13.5617110355022	-2.26275769676979	0.0367521973398005	0.703043234003235	-3.67902489358445
ABCD2	0.247006430220686	14.952847457085	2.17380576858775	0.0447397739658236	0.727256974396121	-3.68435502431869
ASPM	0.298281085194381	15.3711937512465	2.16742767792782	0.0436109184371294	0.720387763813323	-3.68471286352675
LILRA3	0.206911413715511	14.3076652027428	2.18240808499913	0.0343014752290927	0.6938076168787	-3.68638359218932
NAA40	0.740792451424761	13.226327091402	2.31915105938318	0.0368730522127289	0.703043234003235	-3.68745243140832
FAM117B	-0.436137160327451	11.7741706652989	-2.14645577956124	0.0429543659606052	0.710858894932465	-3.68755571249847
OVCA2	0.223798449591735	13.297909636489	2.17039714409657	0.0362395932134468	0.702712399686012	-3.68827857003842
ALDOA	-0.26777741949601	21.8416002931107	-2.18126128942457	0.0343915075368663	0.694054857983818	-3.68845609435906
FYB1	0.239338085086382	14.9556231018221	2.17712120623131	0.0347182743839479	0.699067737031185	-3.69593093521543
PPHLN1	0.274749781740978	14.0156292022201	2.1705112774495	0.0460560307234019	0.736460907183203	-3.69801769387903
ITIH4	0.470124298420725	16.0468613134092	2.17589655943796	0.0349579552647556	0.699884761606188	-3.69905420918445
SCAMP3	0.156397727569068	16.0627110343395	2.17262507335976	0.0350762437910002	0.699884761606188	-3.70403589271623
PRKCE	-0.140770448473766	14.9383916493482	-2.17065558168692	0.0352251445571618	0.699884761606188	-3.70747567459318
ARHGAP39	-0.230120179273149	13.820472690422	-2.15194355489763	0.0381220270300229	0.703183536174645	-3.7079484229393
MRPS17	-0.294488900180552	14.8635579302777	-2.16254037717488	0.0361409303563082	0.702712399686012	-3.70876556342414
KBTBD11	-0.23625086395014	16.5421942212098	-2.16910015151533	0.0353591607271151	0.699884761606188	-3.71038081885767
MORC4	-0.435071439539888	15.0586992157639	-2.17992263889337	0.0477660018839643	0.738090245707023	-3.71156817001183
AKR1E2	-0.206652678643199	17.9127524002605	-2.15790929629475	0.0374384956969416	0.703043234003235	-3.71333470845113
FBXO9	-0.32920542206142	16.0458513457258	-2.13866813722599	0.0406330894978442	0.710858894932465	-3.71391340077336
MCM5	0.385786321710972	14.3921451637069	2.16681841772223	0.0355442684421831	0.701448837398834	-3.71449422754389
KCNC3	0.871234580819943	14.0175374638672	2.14412122966747	0.0444020389444135	0.724069812402501	-3.71497306980142
SLC22A3	-0.30928316021166	18.6609491332537	-2.16511391807724	0.0356815258713079	0.702603114287122	-3.71754627793611
BAP1	0.755506406880629	13.0444677508612	2.14457601408918	0.0465075067698578	0.738090245707023	-3.71790360065763
WIPI2	-0.227466632228071	15.5838148878379	-2.16182462211064	0.0359494775859108	0.702712399686012	-3.7234510849553
PRKRA	-0.231842010155519	15.1487918477985	-2.15541582707234	0.0370040737412845	0.703043234003235	-3.72386292724255
MRPL22	0.199026568970229	16.3060072356657	2.16129206131485	0.035993027255969	0.702712399686012	-3.72440644589903
KCP	0.25454847147429	15.4632275095827	2.14762255436472	0.0461743602409699	0.736489734290327	-3.72445160471109
JAG2	-0.331661447919744	12.1276220124509	-2.12747138206819	0.0422207831014774	0.710858894932465	-3.72997774374043
TCOF1	0.13550673803617	16.4977487090689	2.15729647395724	0.0363173112393779	0.702712399686012	-3.73152320748656
PLXNB2	0.101694481845794	16.2797469029272	2.15112994316731	0.0368138442202649	0.703043234003235	-3.74238607998674
ATXN1L	-0.145678708010035	14.0781460215413	-2.14884941538555	0.0371340444285594	0.703043234003235	-3.74707407133404
ACTBL2	-0.611119505570791	19.104031554834	-2.1410985944134	0.03854896291361	0.703183536174645	-3.7481716344417
RAB43	0.383106016199832	14.1513835584657	2.11736422758722	0.0422684244850359	0.710858894932465	-3.74924298250773
SLC30A6	0.282661326928979	13.4214042567242	2.129969084484	0.0398307923405356	0.710159438949862	-3.75045057632166
LIN54	0.15342206387937	13.784426119442	2.14604937984257	0.037247568826563	0.703043234003235	-3.75154119731957
EPHB4	-0.232182002270934	13.5675054792989	-2.14592606589484	0.0373934562025723	0.703043234003235	-3.75326195051103
WDR82	0.145491179100144	15.9540827222298	2.14263686698116	0.037546898590349	0.703043234003235	-3.75774022039222
STIM2	-0.336800095307497	13.2886452750472	-2.0935343568175	0.0478731589397916	0.738090245707023	-3.75836203036922
STMN2	-0.239843299554119	15.7745018216862	-2.1409749074893	0.0376895211036427	0.703043234003235	-3.76071359717639
TRAPPC1	0.143774095745886	15.7772019058519	2.14021269462625	0.0377531063999495	0.703043234003235	-3.76205515657558
CHKA	0.283510409927681	13.8080277616465	2.1096868192234	0.0481470532187452	0.738090245707023	-3.76313026819735
GMFG	0.327292061023719	15.762222999175	2.1379582109891	0.037947321209982	0.703183536174645	-3.766081204709
STAT1	0.255349476257372	18.7243747292868	2.13648763177338	0.0380735545002935	0.703183536174645	-3.76869561721626
RAI2	-0.256972838516962	15.495449210231	-2.11519168857746	0.051189151187246	0.747518796084835	-3.76955973400811
LDHA	0.33086592368916	19.0057812991148	2.13532667565309	0.038428797555927	0.703183536174645	-3.77264950029102
RHOQ	-0.167770087015787	13.8596739594001	-2.12586199804432	0.0400051483089321	0.710159438949862	-3.77322188028495
ANKRD23	-1.24892692961246	14.8917666122529	-2.13325576821286	0.052312834326659	0.747518796084835	-3.77351179010893
USF1	-0.337073511519394	13.1682532419119	-2.10461282645016	0.0502183328055681	0.747518796084835	-3.77452424010519
ZEB2	0.17513041241253	14.6454221856504	2.13301502299414	0.0383731056081126	0.703183536174645	-3.77486356220568
ROMO1	0.28414534541599	15.0986404041442	2.09461663290257	0.0483233972525675	0.738090245707023	-3.77552175098459
GSTM2	0.22200986727826	18.1705215804154	2.13242518062767	0.0384241912138888	0.703183536174645	-3.77591042684312
TUBA4A	-0.284804970975188	19.3674792606771	-2.13223663285632	0.0384405337245634	0.703183536174645	-3.77624501662252
MAGOH	-0.436196927203023	15.0595927650563	-2.13207409096548	0.038476128501628	0.703183536174645	-3.77676013598791
CARD18	-0.311015385853411	15.5083619727976	-2.08997641898004	0.0457169698603056	0.736092727714668	-3.77703153249032
CEBPD	-0.405823057940486	12.9131321737207	-2.12452071830705	0.0405002265599171	0.710858894932465	-3.77743561179384
C1orf21	0.335713472276867	14.1186869571751	2.11416439807292	0.0414318900708689	0.710858894932465	-3.7789492220065
PLCB2	0.373209149259369	11.9154487213445	2.11982735419582	0.0405537848024221	0.710858894932465	-3.77920079663993
DERA	0.138027461230703	16.7741181550773	2.12994652656646	0.0386377888113915	0.70336546162778	-3.7802889491697
JAK2	0.208721142230269	13.989740763	2.126266794108	0.0390867496359438	0.708645948684184	-3.78032187719516
SERPINI1	-0.250288633515689	13.6184946312787	-2.1271237379789	0.039011558557999	0.708645948684184	-3.7832877634147
MIF4GD	0.186979649659316	14.0566455462735	2.11538741913457	0.0406228216322183	0.710858894932465	-3.78610546288073
SMAD2	0.463724446962098	13.4784603128736	2.12038109664985	0.0397403242098307	0.710159438949862	-3.78845101892913
GAN	-0.130769169336133	15.3045374099706	-2.12243239059853	0.0392880924483629	0.710159438949862	-3.79350135179761
ATG7	-0.202040346701686	16.566288023085	-2.11969050242195	0.0395417853626924	0.710159438949862	-3.79845574115562
GRSF1	-0.149609125231027	16.1867331784428	-2.1192484465417	0.039581086991099	0.710159438949862	-3.79923641041318
ANKRD26	0.844504161185032	13.2853175098489	2.10640082433643	0.0547712905258389	0.750986621448076	-3.80618309853141
DCK	0.206434708829946	16.0236207660458	2.11518404837619	0.039944046628225	0.710159438949862	-3.80640801044471
LIMD2	0.425616543606399	13.3201418670164	2.09188740257549	0.054724007288693	0.750986621448076	-3.80814438832861
CDV3	0.343262081822722	15.7900842071736	2.1140588007876	0.0400459862995269	0.710159438949862	-3.80840089583454
LARP1B	-0.314666535348209	14.729727949054	-2.08406535996715	0.0466320249440132	0.738090245707023	-3.81161461632647
MTHFS	0.400119104031383	13.7023511616421	2.06637047691628	0.0477267082807708	0.738090245707023	-3.81202867447133
ST6GALNAC2	0.238799025807662	13.9497148489658	2.09833983032132	0.0418827249995606	0.710858894932465	-3.8151784024186
PRADC1	0.245749321839307	14.8025130748198	2.07115022252361	0.0482817841546885	0.738090245707023	-3.82124163059033
ATF6	0.561158166026729	14.00021623437	2.10933761082675	0.0529757441643331	0.747518796084835	-3.82309034316966
PHF3	0.261414225506233	13.0384405865261	2.08773524119068	0.0447866786968567	0.727256974396121	-3.82333085197347
TUBB2A	-0.109968139960817	21.9598789120622	-2.10426999284509	0.0409133385591047	0.710858894932465	-3.82541966029936
WDR48	-0.179354269253521	14.3669416242192	-2.10407406125727	0.0409511188392764	0.710858894932465	-3.82595513328676
TTC5	-0.127002019521388	15.2067448344865	-2.10338875349493	0.0410011396097071	0.710858894932465	-3.82703473508068
SYCE3	-0.264139186037971	14.6266767928026	-2.08416924517281	0.0569100947578092	0.751806615321725	-3.82739787463503
ABHD12	0.318639605110112	15.5052068153565	2.10165054760071	0.0411737306621721	0.710858894932465	-3.83020812354525
CARMIL1	-0.498473577778352	13.2582386468415	-2.04159949147	0.0537591995578652	0.747518796084835	-3.8337607298362
FER	-0.352868919314243	13.9732426805355	-2.07099808239773	0.0469639519772296	0.738090245707023	-3.83462623094344
LMNB1	0.141413780379224	18.2931639609955	2.0984838425153	0.0414648981230136	0.710858894932465	-3.83574701580615
MYO16	0.365147349852727	15.4622241389127	2.09173208355514	0.0578080209197664	0.757184764337351	-3.83580897242191
CMIP	0.141440057267701	14.1311723739462	2.09747967509462	0.0415464500936724	0.710858894932465	-3.83739665687075
TDRKH	0.160713394926198	13.6533900804052	2.09692517415865	0.041730197523829	0.710858894932465	-3.83838949621794
C4orf54	-1.10268399800745	13.3447195065576	-2.20438685720794	0.0472144643600285	0.738090245707023	-3.83903320974096
GGCX	0.322162547483085	14.8825238386224	2.05786742487517	0.0514675974123648	0.747518796084835	-3.84144351605166
SNRPE	0.287417341617896	16.3557079499297	2.09318308641656	0.0419598449515237	0.710858894932465	-3.84503659485916
SMPD2	-0.412870256793751	13.2722990323577	-2.06200072517254	0.0505216691535494	0.747518796084835	-3.84556073018042
SNAP25	-0.196744543936934	14.930871137117	-2.09247135115416	0.0420265161631832	0.710858894932465	-3.8462808111539
LPCAT3	0.166856778046794	15.55148940229	2.09009893485042	0.0422494196840409	0.710858894932465	-3.85042567627609
SLC25A12	-0.15688631489304	17.3445164913851	-2.08995397692412	0.042263072838391	0.710858894932465	-3.85067881045174
TRIM3	-0.176212733452083	14.8851556508713	-2.08999162407697	0.0423885513231826	0.710858894932465	-3.85094130824536
TBCK	-0.102392224805017	14.3659196745268	-2.08924907941812	0.0423094732612977	0.710858894932465	-3.85172508866386
SLC27A6	-0.203730624857529	15.9138592989207	-2.08844028969669	0.0424058730745417	0.710858894932465	-3.85332125590934
CAPNS1	0.177235980178185	19.1562455355245	2.08809919369627	0.0424381099993505	0.710858894932465	-3.85391649448585
CHCHD3	-0.150999310906784	18.7011754477598	-2.08793542806329	0.0424535950696044	0.710858894932465	-3.85420225017231
FABP5	0.223057277226424	19.312072038583	2.08740929607028	0.0425033775769479	0.710858894932465	-3.85512017891461
HLA-DQB1	0.445129734912294	15.8691764512058	2.08749844767765	0.0425171634317703	0.710858894932465	-3.85516787826375
SYT10	0.315581501431415	13.6475194309996	2.04395136802006	0.0535069183180139	0.747518796084835	-3.85722677030985
RAC3	-0.200644203223321	15.1319120108434	-2.08647879173355	0.0427208957246446	0.710858894932465	-3.85793116394672
PSMB7	0.125120169640834	17.3484559666489	2.08558297507485	0.0426683114518807	0.710858894932465	-3.85822989232653
PNPLA7	-0.258939746512835	13.1620855475137	-2.06009857337747	0.0475164634160056	0.738090245707023	-3.85870853123997
MYL12A	0.304223369398116	19.0732466528407	2.08499186464743	0.0427327706834525	0.710858894932465	-3.85933541016127
NCOA3	0.281326740957319	15.1880167517013	2.02611291414401	0.0543405853072216	0.750986621448076	-3.86148066868626
C1orf174	0.289796442464107	13.82181422322	2.06272786050692	0.0459633182834031	0.736460907183203	-3.86321333015152
HEXD	-0.636482526750939	16.5315412568578	-2.07438141066487	0.044842078017698	0.727256974396121	-3.86549180740544
LAMB4	0.430649508316886	14.5769317593374	2.05571361527191	0.059961272730203	0.758598081715262	-3.8669884009497
CENPE	0.263591135159977	14.905215159989	2.02220447464854	0.058005192560174	0.757184764337351	-3.87591424054215
PSEN1	0.22028753425416	14.3815289548501	2.07328069820999	0.0441266464588662	0.722219608097406	-3.87760273071605
ALDH4A1	-0.179448183448933	18.6216461462921	-2.07411231727722	0.0437785809747548	0.721089214417673	-3.8782570556821
GNG3	-0.27719703902566	14.8155916639784	-2.07373691561396	0.0438150621316568	0.721089214417673	-3.87890852414702
PTPN6	0.301742360984868	16.2328568646803	2.07244207444283	0.0439410970902369	0.721263767487249	-3.88115484732995
COX7B	0.213596359036213	16.6646784261034	2.07196732365105	0.0439873867167111	0.721263767487249	-3.8819781726534
PAIP2	0.591390884085284	13.6970224029253	2.10269623389972	0.0513473148431632	0.747518796084835	-3.8825235382602
MSR1	0.441876171880516	14.4542852888504	2.05000129922199	0.0480809799004956	0.738090245707023	-3.88422676729463
KCNIP1	-0.270269689823916	14.1317493754307	-2.04157918793629	0.0631510959365495	0.771601199307263	-3.8875502374661
GPX8	0.158311082848797	15.8875380163825	2.06839206961728	0.0443373530518996	0.724069812402501	-3.88817356884693
KIAA0895	-0.163795654499241	15.6431682163377	-2.05546482968332	0.0468811746205978	0.738090245707023	-3.89012797504904
ZC3H12C	-0.297758031818651	12.3236994405795	-2.02553752022706	0.0544038506780021	0.750986621448076	-3.8925005338613
TCEAL1	0.454616839758854	12.6561360656068	2.04855001403115	0.0479944544370387	0.738090245707023	-3.89542618062045
BRSK2	-0.556721822261377	12.9726592694544	-2.03618166023902	0.0527681831022212	0.747518796084835	-3.8988540724933
EDA	0.287854709802422	14.2366943889767	2.01942493342286	0.0625670702206192	0.766861884373412	-3.8989787641205
TAP1	0.197979206928487	15.7423886219935	2.0607997998528	0.0450885880551008	0.729927777588928	-3.90130112398439
RIC8A	0.09617547560606	17.0003159014931	2.05717104753139	0.0454310433766864	0.734139324130513	-3.90739164731831
GPR137B	0.345360093368138	13.3093318190655	2.01601053664936	0.0572131966484265	0.753313724035559	-3.9080507940985
DNAJC16	-0.230214738777526	14.0012993690909	-2.04405637002406	0.0475172322345071	0.738090245707023	-3.90861163206113
TMEM205	0.136195267087881	16.260025902355	2.05622048615317	0.0455456950357574	0.734661120649107	-3.90918902504159
LINC01551	-0.375092473478647	13.7171412387434	-2.02343137081075	0.0652793411676921	0.775355157411203	-3.90947831586917
TUT7	0.220860631576606	12.7363443230611	2.02402524297583	0.0528320824900857	0.747518796084835	-3.90951265551698
CD276	-0.282409980268342	14.4636871547561	-1.9775306324045	0.0617053281482513	0.764994330267956	-3.91454675185488
SKAP2	0.299826206023921	15.3653933280354	2.0519562194489	0.0459775961294761	0.736460907183203	-3.91654290202179
C20orf144	-0.712879104157567	12.8859436844339	-1.99540114324093	0.0640989670911111	0.771601199307263	-3.91673575526711
PTGFRN	-0.365285956181799	15.9086199954066	-2.05113813046871	0.0460700881399358	0.736460907183203	-3.91802729105288
NUP50	-0.191423177450016	15.1001418538263	-2.03541570565074	0.0489559944429695	0.745198848625247	-3.91958493118533
TM9SF2	-0.146636601495526	17.2590199368533	-2.0494035737531	0.0462370236774197	0.736489734290327	-3.92093244712192
PTCD1	0.194795738988637	12.9618856912819	2.01843113787579	0.0551301147020735	0.750986621448076	-3.92096261041934
TRMT10C	-0.104117044950577	15.7504970287949	-2.0479494896529	0.0463647445446902	0.73720770292092	-3.92326492133382
GBP6	0.28720831973494	13.3467716024698	2.01932435139947	0.0530084618439861	0.747518796084835	-3.92528679779326
TOP3A	-0.390649518199119	13.9704038852768	-1.95985353724018	0.0626161606049112	0.766861884373412	-3.92774743640924
HELQ	-0.533415585673433	14.2100540838596	-1.98400893502592	0.0578011810334841	0.757184764337351	-3.92823049961644
DNAJC1	0.1156889201108	14.2478779853324	2.04475582069905	0.0466919788520789	0.738090245707023	-3.92874872963026
IMPG1	1.00720174315043	14.1867219502488	2.01457114000654	0.0666413148484446	0.779235358802183	-3.92920198460465
FCER1G	0.402525996873255	16.4508173466923	2.04286176613333	0.0469306113409417	0.738090245707023	-3.93234275771503
RPL15	0.219433538230042	19.7603985439744	2.04060442005552	0.0471410738015056	0.738090245707023	-3.93602945913008
TSPYL6	0.274452229252423	15.3103103252376	1.99596027995667	0.0563822592161141	0.751806615321725	-3.93613289673469
SOAT1	0.324342038347346	15.2421012632909	2.03938785479933	0.0472672683413022	0.738090245707023	-3.93811260134721
MYO5A	-0.163794330427733	15.3227066167624	-2.03776921140313	0.0475693443144353	0.738090245707023	-3.93855853574891
MR1	0.307622214809886	12.0584742706786	2.02253961087033	0.0499596224461302	0.747518796084835	-3.94036161173211
RNF135	0.448240489099671	12.9401656712433	1.989274798387	0.066123755993258	0.779159713949618	-3.94042845703469
ZC4H2	-0.308562665639277	15.2049177704785	-1.98089161014937	0.0686375462605216	0.780372265670252	-3.94837112024057
ADAMTS3	-0.42851893794456	14.1371095387434	-1.96050530284213	0.0645174107251624	0.772267646880898	-3.94958668664788
ATAT1	-0.248074586165865	13.6583360832939	-1.99759031085774	0.0532933756145398	0.747518796084835	-3.95053920750669
ITGB2	0.238887338797753	17.4864728180924	2.03140688011026	0.048102438019402	0.738090245707023	-3.9517534283119
PTPN1	0.128468285398164	16.3040103850531	2.0309589291347	0.0481458359825912	0.738090245707023	-3.95248842577155
CMPK1	0.356038748013226	17.6894773559282	2.03012922388454	0.0482469401410539	0.738090245707023	-3.95400607985079
ADAMTS19	-0.697298877671875	15.4909558350053	-1.99305220147192	0.0689046322598512	0.780372265670252	-3.96040409701993
CNNM2	-0.152872011614628	14.4811776130103	-2.02665522886875	0.0488798694022527	0.745198848625247	-3.96102039297607
PAQR8	0.315129848549361	13.5051424086556	1.99908754252477	0.0540661499916501	0.75003119428541	-3.96348806038886
MED18	-0.606272263314558	13.6331977047806	-1.99835834231167	0.0665147464320778	0.779235358802183	-3.96356864821462
AP1S1	0.296045151067979	15.0086684640345	2.02259480497081	0.0490394309577376	0.745198848625247	-3.96676403295645
RPS6KA5	-0.208501851831723	13.8415603006156	-2.01895223172573	0.0494313476525002	0.747518796084835	-3.97295326173623
SCO2	0.209983122078048	14.9096501245839	2.0177907930567	0.0495568802798255	0.747518796084835	-3.97492478594524
SUMO2	0.175543141803161	17.3205757621772	2.01579202553905	0.0497735614647447	0.747518796084835	-3.97831548959479
MICALL2	0.152223177442506	15.7880836276379	2.01472491948045	0.0498895794281026	0.747518796084835	-3.98012459919609
BSN	0.581234729529037	13.9303332236243	1.9408731482033	0.0678300995535987	0.78015661571345	-3.98072024229727
GPR34	-0.266787017381436	15.5880875986057	-1.98428189472779	0.0566542796473459	0.751806615321725	-3.98120567128905
CLINT1	0.608977169205385	17.4959027693232	1.94773110315021	0.0670897673030855	0.77952650859126	-3.98263024356036
CYP4X1	-0.217600063305463	13.3359838530751	-2.0127732049814	0.0501023800290697	0.747518796084835	-3.98343139346316
RETN	-0.597091697974209	13.4046548411305	-1.99410580475669	0.05468107487611	0.750986621448076	-3.98433238035222
LDAH	0.200986967423566	14.1671553746801	2.01159434044818	0.0502312952382945	0.747518796084835	-3.9854274748067
CCDC50	0.16951615261952	15.4902328148128	2.01054151656658	0.0503466699558472	0.747518796084835	-3.98720933131095
APAF1	0.208910345548739	14.6863225925089	2.01071114967002	0.0506064665352043	0.747518796084835	-3.98897260138095
PLCG2	0.171972316391484	15.1345523994551	2.00806741146791	0.0506187007086842	0.747518796084835	-3.99139363263843
MGAT5B	-0.554647461849109	15.1779377576875	-2.0025758061716	0.0660112907518476	0.779159713949618	-3.99362558862297
FOXRED1	-0.423693178816041	13.5114577946203	-1.94522952454582	0.073165445357798	0.787105804118162	-3.99524493348548
IRF2	0.245273502080812	14.0633109150367	1.99819084724893	0.0526453217835928	0.747518796084835	-3.99662639652718
RAB8A	0.195375908364312	16.3906382397696	2.00413400151801	0.0510538030715186	0.747518796084835	-3.99803726912306
RPLP1	0.186447177622966	19.7300903727678	2.00385226043711	0.0510850922769278	0.747518796084835	-3.99851272740423
STAT5A	0.372515407772065	13.2661601249621	1.92936917208582	0.073742230825867	0.787105804118162	-4.00014052617799
IQGAP1	0.144126774836352	19.1813850765384	2.00276182376627	0.0512063488798339	0.747518796084835	-4.00035240056208
NPC1	-0.195277531842931	15.7168103328843	-2.00235205591383	0.0512519794013445	0.747518796084835	-4.00104350653196
MEA1	0.348360964562302	12.970153300916	1.98191860689903	0.0548890524593824	0.750986621448076	-4.00160756033639
KRT10	-0.479532193544241	16.6359696434423	-2.002060906837	0.0513079384076048	0.747518796084835	-4.00169697649237
TAOK3	0.125320605108612	15.065036884356	2.00138929988753	0.051347721936846	0.747518796084835	-4.00258676771578
STN1	0.159500143688483	13.904510430418	1.99641924073206	0.0525013371706812	0.747518796084835	-4.00479699062835
MAN2A2	-0.330799604914752	14.4483017569098	-1.95968051686051	0.0587043819809403	0.757184764337351	-4.00774540997166
SNX6	0.15602323442516	17.561573040798	1.99803252611482	0.0517351327841534	0.747518796084835	-4.00832167318734
ADPGK	0.224029623819456	14.3127160971637	1.99803223976779	0.051735164943085	0.747518796084835	-4.00832215523825
TAOK2	-0.122991313508944	14.3809333134733	-1.99752168223508	0.0517738841025601	0.747518796084835	-4.00905458958268
SYNGR2	0.171291152706559	16.8976403575309	1.99702007638143	0.0518489465779183	0.747518796084835	-4.01002572704073
TBX15	-0.426055610494647	13.3068795477615	-1.92951005800765	0.0693030571777854	0.780372265670252	-4.01178545899782
REL	0.162753889218072	14.3216713832718	1.99593453166374	0.0519712176738468	0.747518796084835	-4.01185201871014
GIMAP1	0.160239701799775	16.8610669186528	1.99578954301402	0.0519875674245719	0.747518796084835	-4.01209588200259
LEMD3	-0.103859129131752	15.1259853818415	-1.99450178219936	0.0521116423846595	0.747518796084835	-4.01411737567119
CDH2	0.28434386601694	13.6952905725155	1.98888546245797	0.0535293863954389	0.747518796084835	-4.01793342906676
XYLT2	-0.206673635464409	13.2563294697214	-1.95824417265231	0.0597746979355612	0.758598081715262	-4.01824848723763
IGKV2-29	0.831342107194946	14.2956053973858	1.92135692756054	0.0766386261325641	0.789481584058948	-4.01826249010898
OGA	-0.179632137177876	16.0367164227037	-1.9917305523865	0.05244709012201	0.747518796084835	-4.01891698013855
EXOSC6	0.122012236487349	15.5694217963902	1.99098785532895	0.0525211957609389	0.747518796084835	-4.02009487316677
LILRB4	0.271982410329286	13.3253806658905	1.95228084539459	0.0601925756985664	0.758629495865704	-4.02015700171715
CCDC30	-0.666552126547316	14.8373020916176	-1.93208854349638	0.066242314647734	0.779235358802183	-4.02075856001349
CCT6A	-0.157090583263892	16.2648675268801	-1.99031518474483	0.0526081484594946	0.747518796084835	-4.02129280762423
TNFRSF1A	0.454791707665207	12.3523792785405	1.90446634279257	0.0758015262668245	0.789399128190879	-4.02156370444889
OR5AK2	-0.258595884937202	14.4347448790744	-1.91335473593536	0.0759093036559169	0.789399128190879	-4.02191691763481
CAMK2G	-0.202424197951242	15.6018491846235	-1.98983822707449	0.0526625188531076	0.747518796084835	-4.02209311286579
CLSTN1	-0.221143521626439	15.2715444005526	-1.98912659548574	0.0527437309252043	0.747518796084835	-4.02328689291814
ERCC3	-0.22977633377055	13.654461488324	-1.95604147899792	0.0597282272462457	0.758598081715262	-4.02519742366835
C12orf4	0.202852206351151	13.6977291822729	1.94851717534971	0.0609807750707995	0.760767151932212	-4.02522390129711
SCAMP1	-0.125908042159736	15.9796974216448	-1.9875464712254	0.0529185345430702	0.747518796084835	-4.02589743742292
RAB3C	-0.172799211631682	15.1313564909111	-1.98741256599474	0.0529397816887193	0.747518796084835	-4.02616077831864
MTMR6	-0.145796340958071	15.9165406636489	-1.98722890730189	0.052960825851646	0.747518796084835	-4.02646859490681
GLB1	0.160399842945637	19.6691855366582	1.98706525741782	0.0529795834299733	0.747518796084835	-4.0267428564987
PPM1L	-0.175177090271072	14.2796085029763	-1.98151539269713	0.0537575426653384	0.747518796084835	-4.02784756394408
PPP2R3A	0.504172184660735	14.1215802912041	1.94562314082562	0.063431631630456	0.771601199307263	-4.02799926150238
ASPN	-0.78415794216949	18.2938978509081	-1.98587284310673	0.0531401755325646	0.747518796084835	-4.02889605149636
KY	0.271444705052621	16.0261524078282	1.94846255862196	0.0616992044914674	0.764994330267956	-4.03163187546305
CLCN2	-0.311309277463085	14.2981310819333	-1.98210959327296	0.0535503253815171	0.747518796084835	-4.0350392658659
ACIN1	0.182733803214084	15.7969973972649	1.98180751788726	0.0535852861951098	0.747518796084835	-4.03554442643136
NRIP1	0.683015022840291	15.8509570121231	1.93536614230548	0.0652558455658117	0.775355157411203	-4.03684306913112
NDUFB4	0.169163363109222	17.2597633388815	1.98066177970147	0.0537180677060514	0.747518796084835	-4.03745986724607
YAP1	0.503645969836358	13.9352465956317	1.98062725611284	0.0537458898490699	0.747518796084835	-4.03767068939661
ATP9A	-0.230822021083457	14.9186963575986	-1.97994534473224	0.0538012407047605	0.747518796084835	-4.03865713657954
MCUB	-0.525743356179682	15.2731785171246	-1.91090479909914	0.0778876652495475	0.789481584058948	-4.03969477207286
EFCAB7	1.34439113596708	14.6667408031601	1.8894374160552	0.079507620556864	0.791221563872775	-4.04509485605655
BNIP3L	0.257002634862072	13.7842183228853	1.9745191746812	0.0544347944558397	0.750986621448076	-4.04771347377083
FMO3	0.37571839771995	14.1028327185694	1.91576628762721	0.066317769172842	0.779235358802183	-4.04825711159348
CYRIB	0.181791081343928	18.0606503783912	1.9729264069627	0.054621980978058	0.750986621448076	-4.05036792700338
CEP350	0.171034650506389	13.9374633607722	1.9645577518547	0.0565606658163857	0.751806615321725	-4.05355568607514
NPAS2	-0.423772333447506	14.6033615780719	-1.89182849629732	0.0822503214840478	0.792382804099393	-4.05390946405754
MTHFD1	0.100320144833749	17.8269779551096	1.97036569841613	0.054902448439052	0.750986621448076	-4.05449739817649
KRT6C	-0.432619251308248	13.5991107358974	-1.91535331645121	0.066807525628882	0.779235358802183	-4.05500861541502
SAR1B	0.209733105479719	15.8557343767318	1.9685795640452	0.0551356592765499	0.750986621448076	-4.05760322787814
TCEAL3	0.169051489913247	16.8760192237497	1.96849816436413	0.0551453180547634	0.750986621448076	-4.05773859154217
ATP9B	-0.165935636789337	13.9860056000123	-1.93486991512542	0.0633980391520797	0.771601199307263	-4.05833886862237
CHMP4BP1	0.192341218754724	14.5113800434839	1.96697823825884	0.0554655178269241	0.751806615321725	-4.06019018709783
PRODH	0.353296708896032	14.6679164501248	1.96603972715409	0.0557253050141588	0.751806615321725	-4.06120498569574
KYNU	0.282212758189024	14.9556026901469	1.96624802066382	0.0554128946676749	0.751806615321725	-4.0614786384362
OTUD6B	0.328442068937425	13.4873680713852	1.8856955966184	0.0718540795593703	0.78304830548763	-4.06326351422208
CD28	0.382764533540623	13.038635669408	1.88303897778779	0.0835164275757273	0.793014695237975	-4.06858286150284
USH2A	-0.958060663799126	13.7404060998098	-1.872089313009	0.0774033707030484	0.789481584058948	-4.06905927050566
P4HA1	0.212941024603277	14.3039311562832	1.95946875212773	0.0563659842628669	0.751806615321725	-4.06984841198818
IGKV2D-29	-0.899149863315138	13.1516792017843	-1.92442608313535	0.075930992375311	0.789399128190879	-4.07012683301535
HAPLN2	0.408331044529032	14.7911238606361	1.9597376938993	0.0565065701422789	0.751806615321725	-4.07064781869168
PLEKHG5	-0.237153405968751	13.5386619738809	-1.94601881874915	0.0598779740316787	0.758598081715262	-4.07107899221184
GNPDA1	0.266716233201912	15.7933107521388	1.91429527710789	0.0661104188801836	0.779159713949618	-4.07129053624844
TC2N	-0.270569117306867	13.6207428227764	-1.90060947245809	0.0692697829291632	0.780372265670252	-4.07228651896093
RAB39A	0.25591148450305	14.4472355786981	1.94545413537682	0.0594919329485342	0.758598081715262	-4.0734038123135
DDX50	0.128867395260162	14.8170984746777	1.95894204754847	0.0562796565233911	0.751806615321725	-4.07353952153218
ACAD11	0.168970676876814	14.1873359872867	1.94429475621639	0.059039062716147	0.758598081715262	-4.0742195519645
AP1G2	0.220323116619378	14.6425645934349	1.95836653565205	0.0563589574962854	0.751806615321725	-4.07455084401639
ZKSCAN2	-0.69545456453641	15.192896789217	-1.907000311008	0.0822188833175147	0.792382804099393	-4.07458200016688
LRRC25	0.403553446926113	14.7454284173253	1.95834500199083	0.0563856792522274	0.751806615321725	-4.07473022101558
TRIB1	-0.294622953753441	13.9393154087248	-1.88108604312983	0.0743684942708629	0.788358187247686	-4.07480752772927
TOR1A	0.132760506474581	14.8147536173274	1.95814317444281	0.0563781483521084	0.751806615321725	-4.07487408232085
NDUFA7	0.158543663834603	16.58967776868	1.95756373978784	0.0564560972061311	0.751806615321725	-4.07587992009102
CCDC8	0.280765537336563	11.9406651233516	1.86438551895039	0.0767315433171976	0.789481584058948	-4.07671380722013
ESYT2	0.403658837745523	14.6834584015578	1.93498491685872	0.060041507364459	0.758598081715262	-4.07691173654106
TRNT1	0.205827584896635	13.5567464947556	1.93598168271514	0.0622416292184371	0.765972997358574	-4.07720805366626
BORCS6	-0.138529928888659	15.4649580004542	-1.95656036296826	0.0565777100011254	0.751806615321725	-4.07754043533308
YPEL5	0.200010806137321	13.5027955937327	1.95166343887396	0.0573152324424154	0.753313724035559	-4.07767988626455
ATP1B3	0.130406305218678	18.21039242788	1.95643483197655	0.0565913959984627	0.751806615321725	-4.07773898325511
UCKL1	-0.141186207756878	15.0882769749088	-1.95612044371839	0.0566296808565611	0.751806615321725	-4.07825984789156
LIG3	-0.108041465764281	15.1786794420328	-1.95525026586468	0.0567155464028743	0.751806615321725	-4.07958189264491
TBCA	0.2472094467328	17.1573294106414	1.95502557621186	0.0567641673779683	0.751806615321725	-4.08007903088572
IGHMBP2	-0.148206628897533	14.7699471563033	-1.95449513400695	0.0569692767280134	0.751806615321725	-4.08084376249569
SLC12A7	0.195891390910896	13.8753865106513	1.94768231948234	0.0579522847360071	0.757184764337351	-4.08098951526259
RHOG	0.111435088210435	18.4004033457485	1.95316406442382	0.0569754789190006	0.751806615321725	-4.08306477270509
IRS4	0.342114135316423	14.2799347064712	1.85156386904359	0.0794352873171925	0.791221563872775	-4.0860403669674
LDLRAD4	0.371212588129042	13.7242964051406	1.83986940259735	0.0840485090744847	0.793014695237975	-4.08784667902474
AFF4	0.158396794576053	13.1620736231126	1.95020275213892	0.0573430514148144	0.753313724035559	-4.08798472193586
FAM241A	0.447316001912354	13.2430454507628	1.8588754847262	0.0823626476868795	0.792382804099393	-4.08896608005384
NAGPA	0.423388763855396	12.462992989264	1.86244974740701	0.0806428768572751	0.791221563872775	-4.08991964506752
MED7	0.291263756674402	13.0331475925533	1.87769305160757	0.0715470914543383	0.78304830548763	-4.09439727616637
ABCD4	0.486623086506349	13.0875702903401	1.84306435356565	0.0786410461774288	0.78995285124174	-4.0956027097938
CCDC150	-0.95739490343912	14.0304037938904	-1.86837883739126	0.0841572141722344	0.793014695237975	-4.09579056849604
TXK	-0.590350535963232	14.8652793384417	-1.85052630741739	0.0883702001737641	0.80582080272164	-4.09700739234372
TTC39A	-0.146328877532044	14.9635181593076	-1.94422659962685	0.0582324246823557	0.757184764337351	-4.09734561372118
TRIM32	-0.155201892820205	13.4904896873573	-1.94435427698619	0.058067013579058	0.757184764337351	-4.09763724454271
SAMD7	0.282358813034945	13.6130036112697	1.84447945967251	0.0858982565631208	0.798934405721641	-4.09958632504949
KAT6A	0.586450027547187	14.443582228514	1.86120227390294	0.0766773949000841	0.789481584058948	-4.10113923878241
DUS3L	0.208224371714985	13.8002651965136	1.93717691859608	0.059417400461145	0.758598081715262	-4.1022941418148
TAF5	0.177095495499337	12.9553624086767	1.86515741506131	0.0758797696619877	0.789399128190879	-4.10302939147872
BOLA2	0.145730057939609	16.7769562042549	1.93997844980385	0.0586203516174207	0.757184764337351	-4.1048800220973
TOM1L2	-0.185500894904486	17.3805828008492	-1.93987016971587	0.0586338954100137	0.757184764337351	-4.10505791504911
GALNT1	0.118250652661562	18.0299917269048	1.93931503446597	0.0586943565676994	0.757184764337351	-4.10591947418177
TDRD7	0.187523380904786	13.7416137182164	1.93931488918913	0.0587033927080293	0.757184764337351	-4.10597005370038
DRG2	0.102904136058143	15.8488596399915	1.93895635766509	0.0587273189179557	0.757184764337351	-4.10644187617954
MAMDC2	-0.2811102574247	16.8684779898379	-1.93901273155223	0.0587412395651846	0.757184764337351	-4.10646630563175
LEF1	-0.616573525438815	12.8024002476611	-1.82392483329619	0.0877305526457821	0.80582080272164	-4.10859167712578
INVS	0.187150466952787	16.6768624369161	1.89850945231309	0.067862472572143	0.78015661571345	-4.11145159751925
SYN2	-0.187759955854533	14.1258199406573	-1.93488941770448	0.0592598022422438	0.758598081715262	-4.11323185129478
CROCCP3	0.310582225763019	13.7488307558749	1.89338808187302	0.068942876540738	0.780372265670252	-4.11331629450642
KRT5	-0.486692631952291	14.3050908016911	-1.88896778250665	0.0688839188399231	0.780372265670252	-4.11371631578288
NDUFA5	-0.660745399069013	13.2156544344853	-1.83318827825598	0.0910384021085402	0.808959634511759	-4.1145954485525
TWSG1	0.203534541091807	13.8589122149908	1.93358107593139	0.0597159813222826	0.758598081715262	-4.11561863435055
TMCC3	0.148958583604818	14.1925462604861	1.93298269434496	0.0594986278176439	0.758598081715262	-4.1163438267302
CHP2	0.43908207056189	13.509780033398	1.84112509860966	0.0795623854651136	0.791221563872775	-4.11754929597843
SDHAF2	-0.186264596438535	14.8102608058358	-1.93220472790445	0.0595995443739282	0.758598081715262	-4.11763045918569
PCDH12	0.372880330535205	13.2821110528113	1.84868547410117	0.0753538232462203	0.789399128190879	-4.11798000453699
AKAP8	0.174891064418903	15.1826272837073	1.93074542786232	0.059784915332771	0.758598081715262	-4.1200192508319
HLA-B	0.350746784788107	19.4369618890858	1.93043056875548	0.0598341082362588	0.758598081715262	-4.12058387767105
KRT77	0.388674063767429	16.278878497633	1.91901967278287	0.0619365176525701	0.765972997358574	-4.12131736286692
ADAM15	-0.352883612962525	12.8978377901157	-1.83030694132619	0.0844681074633919	0.793014695237975	-4.12182502319977
NAIP	0.469961108731553	12.433469189845	1.8236859250894	0.0865670540349548	0.802101182480525	-4.1222064585593
UCHL3	0.168392787656149	17.6931892030245	1.9272819685081	0.0602268482284862	0.758629495865704	-4.1256827223382
COPS4	-0.0738539144164676	17.2898530283985	-1.9265446452095	0.0602991381803569	0.758629495865704	-4.12676901623353
GPC6	-0.249904341750067	16.3446695607809	-1.92477683002368	0.060548242080841	0.759707588847604	-4.12977386208436
CYP51A1	-0.226135048337243	16.0032339603079	-1.92343686290749	0.0607207537162482	0.759707588847604	-4.13196034098424
TMEM231	0.352406611458443	14.2902196026195	1.87049949957655	0.0734968651994464	0.787105804118162	-4.13235957682074
CYP1A2	-0.301612339167798	14.5343279481564	-1.80967392849794	0.0929600282121368	0.808959634511759	-4.13262063027546
GBP1	0.175696155166111	17.5477353583271	1.9229419341044	0.0607845787643514	0.759707588847604	-4.13276761547547
FTSJ3	0.195943025604947	14.4329192904662	1.92285598856342	0.0607956679836699	0.759707588847604	-4.13290778292479
LSM6	0.14074528068539	16.3525774949648	1.9227397022444	0.0608106747126893	0.759707588847604	-4.1330974244347
HLA-DRB3	0.572615852283022	15.7261252895147	1.888815713892	0.0685718405551034	0.780372265670252	-4.13357830180947
METTL5	0.333354416679793	13.7796764299513	1.80865291970136	0.0931258343635555	0.808959634511759	-4.13371579563865
CTSC	0.457230404711879	14.4871859598293	1.9137882127359	0.0621447690822623	0.765972997358574	-4.13907340352846
LAS2	0.456811171890754	13.5398804918515	1.81233183434143	0.09436338435154	0.808959634511759	-4.13915568218902
ANKRD13A	0.103755380789814	16.4987834964174	1.91712002698761	0.061521367548624	0.764994330267956	-4.1421560688536
ITGA3	-0.108332486355852	16.9999793031669	-1.91652609325071	0.0616035207035955	0.764994330267956	-4.14314643141074
STX6	0.122553274769691	15.2616294659029	1.91545134444531	0.0617484212772342	0.764994330267956	-4.14491724442873
FAM111A	3.32818302028681	15.7006728245989	1.88305615900193	0.0886539106045139	0.806931512849249	-4.14708540883962
ADAL	-0.430074855060226	14.2757216527386	-1.8170665348801	0.0983221536985313	0.810963071278422	-4.14741473287958
OCEL1	0.426296167172904	13.8163344394837	1.80214615418588	0.0960266600792245	0.808959634511759	-4.15121387223543
CYP2J2	0.374561819026836	14.7149456427938	1.91161755629329	0.0622710014777333	0.765972997358574	-4.15124344799575
UBE3A	-0.102079872968277	15.4528653149078	-1.91122378870825	0.0622902684321303	0.765972997358574	-4.15171740977094
WASH2P	-0.183147339290835	15.2314331984103	-1.91099577274597	0.0623426453007091	0.765972997358574	-4.15220030652272
EGFL7	-0.239965695231197	15.9659921948629	-1.89414384982589	0.0650537695020443	0.774739150812063	-4.15560467573069
LIN9	-0.277984428185786	11.7937771623104	-1.85017013597606	0.0747486032648795	0.789399128190879	-4.15564648729222
DNAJC25	0.166981493184961	14.8766280838866	1.87212411085464	0.0699885440063006	0.780372265670252	-4.15578065107912
GFER	0.151721147560778	14.8271972731406	1.90849641467696	0.0626729051242396	0.766861884373412	-4.15625318970889
TRIT1	-0.183507315669225	15.3254149655383	-1.82420408892698	0.0876684029194242	0.80582080272164	-4.1573999660691
ZNF358	0.547438920220866	13.887135281026	1.78438489556355	0.0989901721240156	0.812320455700294	-4.16443857176438
NCOA1	0.199330012679523	14.1396675033942	1.90115596301802	0.0637959193950051	0.771601199307263	-4.16499095456815
VASP	0.168023303179195	16.0631223232058	1.90304182804145	0.0633988565090699	0.771601199307263	-4.16508277763647
DPYSL2	-0.131609567328528	20.8622236242946	-1.90177659979137	0.0635605080686793	0.771601199307263	-4.1670898809814
SNAP91	-0.218863829340339	14.6615227705624	-1.90027172409661	0.0640659059747752	0.771601199307263	-4.16716980305343
GNAS	0.396771275321607	14.5864030697815	1.84363909880373	0.0753688779157858	0.789399128190879	-4.16928555473738
VAC14	0.0788081361286856	15.9797426418783	1.90004976896486	0.0637776689982918	0.771601199307263	-4.16980806188326
SLC35F1	0.362530508603369	14.1003212338514	1.89865761690616	0.0639892341851374	0.771601199307263	-4.17217254021413
SEPTIN5	-0.150234264585054	16.31402841533	-1.89815319601768	0.0640555735938211	0.771601199307263	-4.17297825470209
LAMA5	-0.187719385201763	18.8285378948715	-1.89773443749168	0.0641120966746569	0.771601199307263	-4.17365378769872
CWF19L1	0.219833293916116	15.3416042434409	1.89529875363597	0.0645865094812948	0.772267646880898	-4.17460347474096
KIF3C	-0.129762258141934	14.8841134361229	-1.8967249511483	0.0642417592606634	0.771601199307263	-4.17524923201738
MAPT	-0.349668054461858	16.6163138218372	-1.89674084427116	0.0642712658167373	0.771601199307263	-4.17537565439067
UTP11	0.270237039757108	14.7009255538826	1.75351826429229	0.0962288224457295	0.809011400768998	-4.17742167737506
FABP4	-0.485431921663999	17.5153636260614	-1.89498512150409	0.0645091571525521	0.772267646880898	-4.17820469761611
PAPSS2	0.215546009572126	17.1976924295598	1.89142819972269	0.0649684567676036	0.774739150812063	-4.18381177950485
SPAG7	0.251173597690817	13.1612190434558	1.87674672610474	0.0679879572948618	0.78015661571345	-4.18414499820284
PCK2	0.171641687982412	16.4163570292666	1.89098566260395	0.0650289158467491	0.774739150812063	-4.18452354701194
IGLV3-25	0.470761543507779	14.090110513657	1.86757861525625	0.0697266849860756	0.780372265670252	-4.18521998382635
TOMM20	0.33543075514817	15.1575555289083	1.86131752499752	0.0705918122983029	0.782748157711057	-4.1856386571294
DNA2	-0.445055645682825	16.1754086245085	-1.74788999542761	0.100490451992445	0.816911784295995	-4.19033905118186
CAGE1	0.356689636829012	15.5574845495075	1.75445391615291	0.104170209289259	0.816911784295995	-4.19177566527669
PARP10	0.164267976747785	15.4315725461819	1.88624283475661	0.0656798937245373	0.778479349694867	-4.192143037426
ARL16	0.306592277133454	14.4115646875407	1.75722484664583	0.103680673824034	0.816911784295995	-4.19216536650213
GPX1	0.109006782761011	20.1802237610509	1.88582782689757	0.0657169226816407	0.778479349694867	-4.19271568893021
BCR	0.217802807014699	13.2558357834049	1.87649625062201	0.0676618312764478	0.78015661571345	-4.19310613082251
GVINP1	-0.278468383468995	13.8984302741191	-1.79959522158201	0.0825884847350899	0.792423502715363	-4.19431663729821
LRRTM2	0.488974924440656	15.1078467128369	1.78288153695161	0.0959192278081688	0.808959634511759	-4.19481487292392
KIN	-0.190820569182035	12.6876096505512	-1.84264570367025	0.0751597891510743	0.789399128190879	-4.19584786247106
CHTF18	0.363173905711996	17.2220200194288	1.76879627409439	0.0956116720861866	0.808959634511759	-4.19648499708509
SULT4A1	-0.153630641460104	15.6073230149933	-1.8831771825319	0.0661036173496583	0.779159713949618	-4.19705954857468
NYAP1	-0.569615538417208	15.6424848871238	-1.77894997204757	0.0911315424415483	0.808959634511759	-4.19747322559879
HEATR6	-0.243995394566884	12.6723444269543	-1.85207525662303	0.0734616008932237	0.787105804118162	-4.1994471053541
MKRN2	-0.229230788062468	13.7327983077329	-1.85069518076944	0.0746706901626029	0.789399128190879	-4.19956801098524
MCRS1	-0.2887850503101	15.3501230352838	-1.75760017983051	0.0938724055068748	0.808959634511759	-4.20345735117769
PPAN	-0.168008110631241	15.103787049359	-1.85735461791016	0.0705753764224323	0.782748157711057	-4.20409734360548
SLC2A6	-0.267040263608187	15.300331957767	-1.8783036310507	0.0667820124634405	0.779235358802183	-4.20486162876754
MAST3	0.116958350264063	15.1427908243774	1.8781261524446	0.0667944474651591	0.779235358802183	-4.20508981104813
CMTR1	0.0988899612020617	16.614599888815	1.87782246818682	0.0668290414219361	0.779235358802183	-4.20554003791659
SH3BP5L	-0.227627147566102	13.3182863732384	-1.84636267215431	0.0737387146558413	0.787105804118162	-4.20574530120413
PMS1	0.588329683105195	14.5266424385317	1.76858818779241	0.100148220451539	0.816911784295995	-4.20618545425577
KCTD7	0.202051342073096	15.0568299155944	1.86725742918053	0.0689708216445415	0.780372265670252	-4.2071383215234
FMC1	-0.185544321997208	14.5509273339144	-1.87578191261132	0.0671353534039199	0.77952650859126	-4.20889198049062
TMEM242	0.357588732368345	13.4853448711994	1.77798091124497	0.094042799089038	0.808959634511759	-4.20891707794104
AGT	0.406208786768943	19.9552153922791	1.87555610529623	0.0671921967765115	0.77952650859126	-4.2093644439224
TCHHL1	0.163690075575866	15.6128558808697	1.80252221256952	0.0844039671691563	0.793014695237975	-4.20983387706438
ZNF215	-0.64155087995892	13.7225272095231	-1.75907952112415	0.105953593312806	0.818245023264159	-4.2102381508757
EPB41L3	-0.133806521636213	18.400541762287	-1.87476480970182	0.067278318286684	0.77952650859126	-4.21051628236987
HSPA4L	-0.103666452274235	16.1717674224017	-1.87454822051948	0.0672909654277209	0.77952650859126	-4.21078300727033
CHL1	0.222730751683166	17.4545190811283	1.87398362191827	0.0673882984359478	0.779641533137035	-4.2117633271712
SLC16A7	-0.214257240625205	13.329760747627	-1.85112621883133	0.0720776657645995	0.78304830548763	-4.21541623962298
RASIP1	-0.155109441702647	14.5542445730269	-1.87162289161072	0.0677215851524696	0.78015661571345	-4.21552920767055
EMILIN3	-0.276492101397615	17.754438770859	-1.87014603005936	0.0679307993368031	0.78015661571345	-4.21788309236109
ANP32A	0.144620304119094	18.8089126322475	1.86934115472172	0.0680450501149175	0.78015661571345	-4.21916527812531
TOMM34	-0.129758365518658	17.1067852067841	-1.868160522759	0.0682129343273657	0.780372265670252	-4.22104521212921
MORF4L2	-0.167392531772611	13.9890662869434	-1.86595056139006	0.0686748435449085	0.780372265670252	-4.22146260640742
DENND5A	0.227578171613715	13.1809889266666	1.77196226774092	0.0921642645821814	0.808959634511759	-4.22161177590209
GGPS1	-0.150193260132253	14.2642360456599	-1.8607668110329	0.0699025552379905	0.780372265670252	-4.22188782836507
CACNA1S	-0.423038687574664	18.9508457409866	-1.76193293303991	0.0939068210472285	0.808959634511759	-4.22357393764994
CTIF	-0.144294436791212	15.4615842605169	-1.86625775464277	0.068484245826689	0.780372265670252	-4.22407290606891
TP53INP2	0.364608954993814	13.6372386251211	1.78049953914107	0.0880281062293704	0.80582080272164	-4.22426516920706
ASPHD2	-0.274447647716983	12.70074173373	-1.72288548940212	0.104936146833666	0.816911784295995	-4.22620345934118
ATG4D	-0.276880337748004	15.3167834784974	-1.82728619842282	0.0763632970005255	0.789481584058948	-4.22639922691373
MGRN1	0.282872788885783	13.5285225401011	1.82363387413967	0.0784171169816399	0.789481584058948	-4.22646267209752
DOCK10	0.24499555671534	14.2465429323142	1.83128214097892	0.0769012310535448	0.789481584058948	-4.2266474189607
RPL34	0.17580796451119	18.9851960498428	1.86387121569053	0.0688258323080657	0.780372265670252	-4.22786670245782
RFK	-0.262241409175916	15.4075044833833	-1.85072407682098	0.0710357375722345	0.78304830548763	-4.22984900202985
HLA-C	0.451262861576989	17.3763165312249	1.86217781828749	0.0690943564758618	0.780372265670252	-4.23066320845455
MOSPD2	0.166308261462612	14.4036721791605	1.86077032677048	0.0692718239169721	0.780372265670252	-4.23278996099676
CMPK2	0.264972848955015	15.5752628677634	1.85936570001783	0.0694746529122074	0.780372265670252	-4.23501780097488
STRN4	0.195132171673126	14.2240108780537	1.84668492365961	0.0721416090116875	0.78304830548763	-4.2354369527197
IFI44L	0.869138345835728	14.5385440113492	1.80216684900702	0.0818715611801575	0.792382804099393	-4.23551975742229
KLHL14	-0.205735270143416	14.3938765520066	-1.80760175682	0.0830545256343672	0.792423502715363	-4.2367870219025
SNRPB	0.52622537345248	12.7283050523985	1.74089329303422	0.104737086783165	0.816911784295995	-4.23685873549168
ARG1	-0.291246221723805	14.9458889282676	-1.75058231132724	0.10001218549918	0.816911784295995	-4.23689583338617
CLN3	-0.249414374980063	12.8204403646757	-1.83360656850945	0.0756583956019093	0.789399128190879	-4.23698583606928
SLC35A3	0.338529090877644	13.9050764478674	1.70564956665127	0.111269547971741	0.826636488789443	-4.23745259377892
EML1	-0.145419921426193	15.7192673625239	-1.85741249765327	0.069757533916698	0.780372265670252	-4.23811336204202
AK4	-0.128784235224295	18.3527268502346	-1.85719164065835	0.0697895818870637	0.780372265670252	-4.23846321764242
CTSF	-0.171276187161013	15.783268773831	-1.85653804348861	0.0698844968050504	0.780372265670252	-4.23949836343479
POLR3F	0.170874802192657	13.6462685190256	1.85406382935449	0.0705464958057114	0.782748157711057	-4.23965956472577
SPON1	-0.215306116313389	16.0808521223507	-1.85586908143939	0.0699817563476504	0.780372265670252	-4.24055752507671
MTFP1	-0.642448387388184	15.6159592276304	-1.77050622487606	0.0892697517271528	0.808959634511759	-4.24232525124557
SRGAP2	0.112357198737449	15.5309349602637	1.85363798606059	0.0702944515730969	0.782748157711057	-4.24403629788427
SDK1	-0.431083979565832	13.0507048083698	-1.78264779652489	0.0871330303617029	0.804582433567692	-4.24568768410961
AREL1	0.241577441555775	12.488049831739	1.81829715689737	0.0782975155174517	0.789481584058948	-4.24573659166611
CDHR4	0.607656300883781	14.2536726895053	1.70572638094761	0.117927183479816	0.838782777022545	-4.24691178790982
FAM162B	-0.163062292978166	15.1053986607706	-1.85126425442365	0.0706543655298607	0.782748157711057	-4.24783955837704
GTPBP1	0.0891191715503226	17.2374273174616	1.85060522247582	0.0707281407079722	0.782748157711057	-4.2487873772594
DENND2A	-0.321316489437837	12.791049473906	-1.81985797912861	0.0777750140660136	0.789481584058948	-4.25034039579306
HSD3B7	0.488772395254927	12.0100468144838	1.70768099004558	0.109275148768912	0.823255343765792	-4.25039136259528
CNPY3	0.165672305968888	15.5438516115176	1.84964825400118	0.0708917035055274	0.78304830548763	-4.25039146374639
GALNT14	0.297235553065393	13.3524024775134	1.73004195335186	0.108572935271903	0.823214992183297	-4.25216217556555
SIN3B	0.18119767195379	13.391339753797	1.84825143041677	0.0710973954589829	0.78304830548763	-4.25259573826951
FAM174A	-0.246602039760878	14.4832094794268	-1.76270701122112	0.0910529646634093	0.808959634511759	-4.25265708232129
ARFRP1	-1.02258379024353	13.1012367628524	-1.86791710141571	0.0857362629374423	0.798934405721641	-4.2529315730858
PPP1CB	-0.107111662424366	18.5007379870068	-1.84718650406506	0.0712400769250753	0.78304830548763	-4.25421728577852
RO60	0.256631684728701	12.8817107573258	1.81181333867238	0.0785249676231179	0.789676111835639	-4.25513802396078
ICAM1	0.202091965943847	15.2482529889874	1.84597088400628	0.0714343081472145	0.78304830548763	-4.25619155596448
CEP112	0.209638532878985	13.4780262488984	1.82411741787886	0.0761494218225888	0.789481584058948	-4.25623496073512
CD14	0.386099832671437	19.0064549868642	1.84549505454392	0.0715302183255636	0.78304830548763	-4.25704265286374
PHKA1	0.504062318683816	15.0192360206021	1.7049478712787	0.10513618031074	0.816911784295995	-4.25706313017339
DGKE	-0.136583733052296	14.7439204265391	-1.84518133405301	0.0715497692452893	0.78304830548763	-4.25742963934946
KLHL42	-0.0998085218152553	14.5017078417839	-1.84496904434089	0.0715597544005683	0.78304830548763	-4.25767861958099
CAMK2B	-0.218555684656067	14.8923811215125	-1.84260018022058	0.0719347485673089	0.78304830548763	-4.2614993846211
CHMP5	0.320993688709876	16.2331085788109	1.80333198021599	0.0812864914302214	0.791673433491878	-4.26256842048789
MIGA1	-0.16655349743832	14.9369391384516	-1.8409280067641	0.0721841113720212	0.78304830548763	-4.26412949994053
GLMN	-0.148646904067958	14.4220830310126	-1.84066428374248	0.0722235057570159	0.78304830548763	-4.26454411801298
GEMIN5	-0.107470688693365	15.1263069973672	-1.84058353762258	0.0722166243915503	0.78304830548763	-4.26459696009338
ANK3	-0.131913703087587	14.6544691594557	-1.84048003403675	0.0722476183202152	0.78304830548763	-4.26482038886231
CRAT	-0.137958324329773	17.0366853396913	-1.83877451321574	0.0725063282070649	0.784314873293237	-4.26751369149801
C6orf47	0.132836220539069	13.9030650375279	1.83846922469285	0.0725403330119866	0.784314873293237	-4.26794750741106
WDR87	-0.479499382967033	13.9700767740353	-1.66598764391223	0.119047152049958	0.840767075685426	-4.27010305736981
VRK3	0.203248597064837	12.9569679136479	1.83349076937756	0.0737691089958278	0.787105804118162	-4.27013275129174
TIMP3	-0.269055863878901	16.1340888953814	-1.83592881342671	0.0729339819009702	0.787105804118162	-4.27198053077837
DSCAML1	-0.329290123463434	14.9845825019755	-1.67410167729865	0.117418362379587	0.838029911109252	-4.27377085809092
MTSS2	0.214146183187212	15.4990352548835	1.83464336040159	0.0731278588377861	0.787105804118162	-4.27399635894711
ANKLE2	-0.115527186863225	13.8036490911414	-1.83301894750946	0.0733503891313895	0.787105804118162	-4.27645425675635
SIGLEC9	0.507987015842437	12.8177468669904	1.80613085716678	0.0783992806614499	0.789481584058948	-4.27944276790604
FRY	-0.133491173668066	15.0190178277167	-1.83078151515083	0.0737120929244903	0.787105804118162	-4.28004205642684
BPTF	0.109881771640415	14.0714930054249	1.83062100014966	0.0737142294552555	0.787105804118162	-4.28020937539965
RTEL1	-0.201795516311611	13.7036775741629	-1.75159337388879	0.0949247178154402	0.808959634511759	-4.28054114921043
KIF21B	1.43362459743443	19.1661564917878	1.77351422853123	0.0865945559112944	0.802101182480525	-4.28292337272235
PURA	-0.132886705988337	20.0743506576628	-1.82844197753663	0.0740678001352317	0.788358187247686	-4.2836988281638
VANGL2	-0.581766344229495	14.8466920719833	-1.79424613375256	0.0839204029379469	0.793014695237975	-4.28374069807534
EIF2B5	-0.103607722435628	16.0336472922012	-1.82711829827825	0.074256045477999	0.788358187247686	-4.28571530354473
RDX	0.108515152049538	21.8377823664386	1.8267184403993	0.0743096237228354	0.788358187247686	-4.28631175254641
LCP2	0.214985817328843	14.5782497070656	1.82636973105282	0.0743861723479252	0.788358187247686	-4.28694228003654
DIP2A	-0.317580890716695	12.6489791400137	-1.81581418758322	0.0772295537822649	0.789481584058948	-4.28711373798666
NDUFV3	0.145902321021374	16.7527928453659	1.82617001902113	0.0744167705899722	0.788358187247686	-4.28725415986461
TPST2	-0.276572617676747	13.3584868591161	-1.70955939508114	0.101864508135625	0.816911784295995	-4.28774990299975
RXRG	0.330531345749481	13.2141509348172	1.63761907409195	0.12323172584853	0.844260364492236	-4.29048289548957
SPP2	-0.559990785367836	13.6837609585923	-1.81064365785729	0.0776847978911055	0.789481584058948	-4.29080968939856
ALDH3A1	-0.375894506324979	12.70680299708	-1.79594917438837	0.0821560006364181	0.792382804099393	-4.29109704833076
SPECC1	0.165774267906441	14.5972932670204	1.82263417599658	0.074960265398039	0.789399128190879	-4.29277110512274
LPCAT2	0.184622478821769	16.497689036146	1.82178695754108	0.0750909877360486	0.789399128190879	-4.29409166391463
TMEM62	-0.205591896952397	12.8457990598137	-1.7837293052644	0.0830623290402314	0.792423502715363	-4.29537901074923
CRELD1	-0.252195215731192	15.5813687741526	-1.73750696609521	0.0954891644713981	0.808959634511759	-4.2955354039688
LGALS3BP	0.189138893918919	19.4432941534369	1.81967977925457	0.07541695102293	0.789399128190879	-4.2973738586069
CNOT3	0.0724926184226309	15.4741513264776	1.81950066061346	0.0754215050396267	0.789399128190879	-4.29756893115359
APLP1	-0.405060825278893	15.8130583834084	-1.65896223361461	0.117451587848185	0.838029911109252	-4.2976350265119
APOBEC3D	0.312793792406536	12.8294654911568	1.74322367528967	0.094466940806193	0.808959634511759	-4.29820676385061
IFITM3	0.339739307820507	15.2646578682591	1.81891107734502	0.0755468587538891	0.789399128190879	-4.29860892632855
RBM26	-0.215144500428032	13.6716648020051	-1.78627130495583	0.0819698561418983	0.792382804099393	-4.30011418629579
CHMP4A	0.159359415316906	15.4817141049332	1.81671500799014	0.0758775971767213	0.789399128190879	-4.30198639405362
PKN1	-0.582377256015185	14.8166535736409	-1.64358725060341	0.122194029143377	0.840767075685426	-4.30217823764767
PDPR	-0.138497499014314	16.1021437457888	-1.81572797472593	0.0760314811143955	0.789481584058948	-4.30352058274979
MAPK14	0.34169824909219	13.0454308270447	1.7092640550304	0.102631889939351	0.816911784295995	-4.3036900347177
B4GALT5	-0.979785841105794	11.7532085419665	-1.62667381092153	0.12912118746719	0.851023540606899	-4.30572133944106
FBXL3	0.224768508552428	13.2829685716047	1.799215292293	0.0798635397200447	0.791221563872775	-4.30765216011359
LGI4	-0.175485510109256	14.1949712814186	-1.81173310316596	0.0766569931995697	0.789481584058948	-4.30972273931452
UBE3B	0.197516340039794	13.6172308423139	1.80656428781834	0.0779443480195739	0.789481584058948	-4.31048016490438
MIA	-0.27574751465384	14.3497765161526	-1.80447913929073	0.0781112465802722	0.789481584058948	-4.31196194888454
TCIRG1	0.27193275354472	14.5973415235313	1.81018050179071	0.0769012647474772	0.789481584058948	-4.31213006138281
NADK	0.27664882785507	14.0414800475961	1.80946459761142	0.0770141189522827	0.789481584058948	-4.31323948516122
FCGR3A	0.370716295863637	16.5031713136415	1.80887987307977	0.0771321912150541	0.789481584058948	-4.31423467104537
CASC3	0.196522574659147	14.1044554694749	1.74930946134947	0.0906999992477609	0.808959634511759	-4.31427372381568
PHF1	-0.346951238457569	12.8668247963861	-1.65394568695289	0.119885139582035	0.840767075685426	-4.31580173492125
RABIF	0.111907687032856	15.6845913066553	1.80769271248969	0.0772844491355305	0.789481584058948	-4.31595067685538
RMDN1	-0.217639088400093	14.5930650528963	-1.79821226596389	0.0798244040709113	0.791221563872775	-4.31721029216027
NTAN1	0.155261384359125	14.083305954654	1.80612552462042	0.0775423299198215	0.789481584058948	-4.3184090487437
EXOC6B	-0.168721179024619	15.8625703846795	-1.80568300879571	0.0776125602057303	0.789481584058948	-4.31909354269426
CBWD1	0.200882416736798	14.0668478257687	1.78615321240278	0.081787819582773	0.792382804099393	-4.32063408556773
RHOA	0.233445193628633	20.5277901310413	1.80351510866851	0.0779573947684478	0.789481584058948	-4.32244483634025
GIPC2	0.415103221453748	12.8791758680766	1.63294532989005	0.121622727674781	0.840767075685426	-4.32268745205503
PADI2	0.208966933207549	17.3574007463465	1.80304286535162	0.0780326823538328	0.789481584058948	-4.32317440832459
ZC3HAV1L	0.168268822693273	15.6366719996564	1.802164587845	0.0781728647772445	0.789481584058948	-4.32453083216469
LACTB	0.112571933239568	15.5005511850852	1.80195482829913	0.0781965101468173	0.789481584058948	-4.32482143823286
ZNF75D	0.468680857210988	14.9166865071609	1.65963575400858	0.118738778808066	0.840767075685426	-4.32501030885704
EMB	-0.383048054315845	12.6295941444213	-1.58707134558646	0.131680464282728	0.851023540606899	-4.32972320277744
PFN1	0.119234640018828	21.697785846477	1.79795158883112	0.0788340231844654	0.790534616686358	-4.33098237489358
ADGRB3	-0.181325683305827	13.751360062733	-1.79400028904763	0.0796368690820139	0.791221563872775	-4.33109759108614
TANK	0.161545028530551	14.7167321999926	1.79777783758487	0.0788762117545806	0.790534616686358	-4.33129735024602
MLH1	-0.167945578334344	13.2239629473985	-1.78369158386067	0.082393053465155	0.792382804099393	-4.33180943257336
DENND6A	0.307908905985412	12.7641514308521	1.65531114288181	0.114015540145779	0.833621818115042	-4.33398707827522
APTX	-0.188353270623985	13.9324880939971	-1.79533495486927	0.0792701907038153	0.791221563872775	-4.33505937191268
FASTKD1	0.255568693103953	12.8764157980285	1.63209902654094	0.119715772812415	0.840767075685426	-4.33651711294702
LRPPRC	-0.119317659017227	17.9604958279427	-1.79295705543233	0.0796537402814861	0.791221563872775	-4.3387121265549
FAM210B	-0.589803651803042	11.9219016781704	-1.6663265997054	0.111779566518656	0.826636488789443	-4.33923850936691
SLC2A5	0.408784089095018	15.2088204385089	1.79215620048029	0.0798112614798693	0.791221563872775	-4.34003221640648
PSD	0.811238931347717	15.5876108891825	1.62402731326946	0.122611611099195	0.842219688918934	-4.34053494438134
WASHC2C	0.112971233368278	16.7583162157514	1.79156997870784	0.0798765897612466	0.791221563872775	-4.3408357805188
CXCL14	-0.499148271178676	16.0525106341916	-1.78126573046307	0.0824362379152732	0.792382804099393	-4.34107835735717
SHMT1	0.256340802711492	16.1466654710052	1.79121589198614	0.0799382419380802	0.791221563872775	-4.34139280659697
TMEM63C	-0.311269217555832	14.2165648979637	-1.74851564758248	0.0895839497408487	0.808959634511759	-4.34209763469614
GABBR1	-0.189419754096111	14.2851332729494	-1.79070733149287	0.0800210499046058	0.791221563872775	-4.3421739028644
KBTBD3	-0.148934946439534	14.1458459067862	-1.79022814538962	0.0800991407873918	0.791221563872775	-4.34290970969976
RPL21	0.153442761833144	18.9736100895816	1.78944583224871	0.080226768461919	0.791221563872775	-4.34411061696051
HLTF	-0.180571606847696	13.1373391657142	-1.67849640302461	0.107768286845642	0.823214992183297	-4.3448286883479
TOM1	0.146260752745295	17.473513991947	1.78767712524819	0.0805159472132541	0.791221563872775	-4.34682405637799
TOR4A	0.192148772455974	14.0648518773624	1.78687038757499	0.0806481368321349	0.791221563872775	-4.34806094099354
GTPBP8	0.216715670764419	12.9583808832576	1.689577678536	0.108055009400505	0.823214992183297	-4.34817778428
WBP11	-0.0858399084693069	15.4210564126429	-1.78666735778046	0.0806579642565653	0.791221563872775	-4.34829764476803
ARHGAP24	0.126633167473848	14.346820207746	1.7860785732045	0.0809200976706837	0.791221563872775	-4.34869560779168
TMCO1	0.171479655715643	15.954720917698	1.78635240708981	0.0807331075304955	0.791221563872775	-4.34885485344461
ATG3	0.128263659306377	16.640071946787	1.78630044091632	0.0807416363245582	0.791221563872775	-4.34893449151295
SLC2A13	-0.167640352133519	13.5856244562043	-1.78575539696634	0.0809822647279303	0.791221563872775	-4.34921871711918
SEC31A	0.166469252488788	14.0695722488673	1.78573937443573	0.0809848977372022	0.791221563872775	-4.35030144227133
CDKN2A	-0.393042590501025	13.0147947973382	-1.67948800729612	0.106407388517751	0.818272280516633	-4.35148440475944
ECEL1	-0.741539006983384	14.8605888961097	-1.60960527136701	0.131227296040136	0.851023540606899	-4.35179930419109
MGMT	0.228672879913153	14.6855384755923	1.78388271926948	0.0811392742944599	0.791673433491878	-4.35263745504801
CSK	0.121355579167485	16.6043045036848	1.78292400454453	0.0812974063989418	0.791673433491878	-4.35410462708779
APOBR	0.180332109594898	15.0391385060361	1.66149756585459	0.113630476080167	0.83258503761699	-4.35430020265571
UBQLN1	-0.185273061445306	13.2075980316026	-1.74409379491418	0.0896019464457112	0.808959634511759	-4.3573743213848
NSUN6	-0.212036459158536	14.0826811068657	-1.76687268718866	0.0846356490881785	0.793014695237975	-4.35756252387388
IRS2	-0.150749708986945	15.1985372659291	-1.77886417549835	0.0819699089793974	0.792382804099393	-4.36031011723294
ZC3HAV1	0.106710474258481	17.2218575301806	1.77763764780132	0.0821643514127546	0.792382804099393	-4.36215297057492
PALS1	0.156450056060583	13.8488261099117	1.77523809968377	0.082726114508157	0.792423502715363	-4.36239271047432
SSPOP	-0.569645138030669	14.5410356774283	-1.54979056331415	0.143006174872835	0.85218690380308	-4.362975022864
RHBDF2	0.212497916463677	12.2344036010247	1.74902846612416	0.0880893566279998	0.80582080272164	-4.3632004030778
INPP4A	-0.0814157114444285	14.6335451750904	-1.77622556973363	0.0823859388029607	0.792382804099393	-4.36426507968295
C16orf87	0.486451775208362	16.8179238959541	1.61112708906416	0.130893865701926	0.851023540606899	-4.36457492002039
WRNIP1	-0.182643770686774	14.0984312901228	-1.76292277850577	0.0853086502099536	0.796893737058375	-4.36492687884124
ZNHIT2	0.217331545636778	14.5699732560679	1.65213844407045	0.109177504008166	0.823214992183297	-4.36501872193
SGIP1	-0.169402462073146	12.8158314991443	-1.77494086479676	0.082774237064646	0.792423502715363	-4.36526994527528
PRPF18	0.433039763002506	13.8870032568238	1.59249814495056	0.13169284743782	0.851023540606899	-4.36620782490381
PLEKHA3	-0.211853447884259	13.7486062786752	-1.65952580158663	0.11099694678336	0.826197608892386	-4.36754091039422
ANP32B	0.0946062256785964	18.327552974964	1.77373832412037	0.0828035997520431	0.792423502715363	-4.3680612748951
PABPC4L	-0.421642045828234	15.6428828549731	-1.58345736764894	0.133739589332843	0.851023540606899	-4.36859856372904
SLC20A2	0.197114643137603	15.9054404153716	1.77332166545281	0.0828955362646154	0.792423502715363	-4.36876233912274
RASA4	0.346876961343078	12.8064192908661	1.63056285226424	0.120054981261496	0.840767075685426	-4.37066433127475
FKBP9	0.341538590168767	14.1381953447219	1.64051713365301	0.115569815963999	0.838029911109252	-4.37275284013531
MSH2	-0.185258217948673	14.0642913283653	-1.7695337260287	0.0836850365929157	0.793014695237975	-4.37498826726461
RBM15	0.0850237051635236	15.4345863116843	1.76884934982785	0.0836252051324328	0.793014695237975	-4.37549633520272
NFKB2	0.106630582942172	15.4844334855644	1.76844273769305	0.0837041859154412	0.793014695237975	-4.37614442446898
KCNK10	0.504897446149029	15.2766278271579	1.56029897908598	0.144022761795969	0.852477130205733	-4.37654220802316
BDP1	0.328274177142745	13.7104694656923	1.69829131949823	0.101710910206802	0.816911784295995	-4.37666767266449
AMN1	-0.168176412000239	14.5028067910051	-1.76805477197095	0.0837832284790103	0.793014695237975	-4.37677329901853
CYP4F12	0.314475435621725	14.177527057391	1.60184376494556	0.134506590284883	0.851023540606899	-4.37691667785482
FRMPD4	-0.5034518824086	14.6183004568977	-1.64026402638314	0.117278184912247	0.838029911109252	-4.37972104456497
TCP11L1	-0.0981120319955853	15.1882538831166	-1.7656667915749	0.084165799239285	0.793014695237975	-4.38033302167337
ANGEL1	0.15344810510744	14.0295988630688	1.76540469211676	0.0842328769999297	0.793014695237975	-4.38079634781755
CASP4	0.263712459770595	15.8243364418698	1.76417029714354	0.0845951168358501	0.793014695237975	-4.38206948769549
CALM1	0.187445940933305	21.8606869641538	1.76456178667001	0.0843763181151274	0.793014695237975	-4.38207486506755
HEXIM1	0.139064698193188	15.17693365928	1.76424671105495	0.0844299884037195	0.793014695237975	-4.38255263654157
MYCBP	0.18490442626223	15.6813421622729	1.76355832430813	0.0845473481857964	0.793014695237975	-4.38359623130544
PRR19	0.270444744606777	18.4974119183412	1.62602085563137	0.117384575927569	0.838029911109252	-4.38397828250431
CASP2	-0.304935762204773	13.2133459222477	-1.58811643650702	0.137581121273894	0.851650483456368	-4.38508871906975
NDUFA9	0.106887266754612	17.7785521634547	1.76191787435407	0.0848179253421323	0.79388866112468	-4.38605404817191
DUSP26	0.6582407446971	14.1298679907293	1.73323669119429	0.0915784380947246	0.808959634511759	-4.3861176974247
ATP6V1G3	0.227548333710475	14.4232046307692	1.59334360336914	0.134528153459754	0.851023540606899	-4.38650636741031
CARMIL3	-0.350952666590761	13.3973097313047	-1.66560374542498	0.110419840463118	0.826197608892386	-4.38683040349486
PHPT1	0.408507748356065	14.0952175653151	1.67672440194101	0.106412090291401	0.818272280516633	-4.38718972226481
HVCN1	0.231533095449631	13.5776086443785	1.71446270749861	0.095462507629946	0.808959634511759	-4.38845801060926
HSPB8	-0.228941118185771	15.6851772309527	-1.75905970139714	0.0853176590684695	0.796893737058375	-4.39040753457278
ORC4	0.197962918223253	13.5720189327505	1.63228452714484	0.118012599233553	0.838782777022545	-4.39093486351361
STARD4	-0.414822960122855	12.3935984153337	-1.57432795589147	0.137241344555056	0.851650483456368	-4.39111706810083
MYBPC3	-0.241844061042265	13.9144308162648	-1.65740244177933	0.110284013962291	0.826197608892386	-4.39176744105059
REPS2	-0.473724993405371	13.7512462556792	-1.53026810623513	0.151214752734096	0.865748135037312	-4.39195553242134
TOE1	-0.332539095719099	14.6933150912554	-1.60380648537715	0.126835773733664	0.84874351215625	-4.3922244747348
ARHGAP45	0.18306243205188	15.1878610744861	1.7576405068575	0.0855618846843721	0.798338924042468	-4.39255321616739
BCAP31	-0.22992916748936	18.9700620879619	-1.75157831274804	0.0869240091314067	0.803484105131759	-4.39326273426119
GABARAPL2	-0.103306420397526	17.5621321529928	-1.75554209539348	0.0859123246904405	0.798934405721641	-4.39569024248671
TTC9	-0.12643918708557	14.7462584735802	-1.75467618559275	0.086071321123124	0.798934405721641	-4.39702301274535
COLGALT1	0.155510829756281	17.7441735089211	1.75467822108723	0.0860735385536432	0.798934405721641	-4.39702710232004
HSP90AB3P	0.353949294129769	16.3430749424321	1.65317486132863	0.114463478683593	0.834161952498083	-4.39733509993213
PDE11A	-0.268297015432214	14.1083354178548	-1.56689908015805	0.135226047140436	0.851023540606899	-4.40172330942734
KAT5	0.204907158036013	13.8349315526657	1.6021527636697	0.127198710821096	0.84980899693127	-4.40257407125627
MRPL36	-0.331725084314639	13.3822961191137	-1.6779272279435	0.103641745586008	0.816911784295995	-4.40289437212116
RPL6	0.170890495523913	19.7396686803998	1.74991532987085	0.0869015510269247	0.803484105131759	-4.40420680188379
R3HDM2	-0.158228377104951	13.6650608866953	-1.71229768286338	0.0964190740324577	0.809085738823633	-4.40519832618777
KCTD5	0.280467171250795	12.2884210790458	1.67508033286429	0.104927788776645	0.816911784295995	-4.40608748825297
DCAF1	0.107538312222987	14.9008750343051	1.74778123446332	0.0872586631731054	0.80490928180362	-4.40737489856073
ALDH16A1	0.285912581704064	14.0234271423073	1.5850149203852	0.131051052120731	0.851023540606899	-4.40793423538986
CRLF3	0.175157258862113	13.466511972236	1.7171560046497	0.0942401957399881	0.808959634511759	-4.40848295473773
KLC2	-0.187925966314623	14.1322009783588	-1.73947047390455	0.0892216539063547	0.808959634511759	-4.40988053302283
MCM7	0.397509288162539	14.4163451739903	1.74441273658722	0.0878927197278807	0.80582080272164	-4.41255082590731
CDK3	-0.33772755414611	14.4406749016901	-1.59590839656919	0.13092776341798	0.851023540606899	-4.41257682114288
CAND2	-0.192929372963587	14.928648711023	-1.74342270132408	0.08804096423773	0.80582080272164	-4.41396689002443
ZNFX1	0.119347073687035	14.2049796169398	1.74287524719286	0.0881246252783251	0.80582080272164	-4.41475399588143
CAMKK1	-0.566747051536598	12.278122197396	-1.50205112010898	0.151096533830861	0.865748135037312	-4.41494229768333
ZBTB20	0.154704912455337	14.5461788516759	1.74245734097172	0.0882114369718889	0.80582080272164	-4.41541540583675
KAT2B	0.188160663557044	13.5492707393466	1.68249350455688	0.103468667286362	0.816911784295995	-4.41610523715338
MRPS12	0.210983095475131	15.235662482014	1.71697250969571	0.0942740769019789	0.808959634511759	-4.41698096296454
CTNNA3	-0.147141561423966	16.0198820815692	-1.74137188704907	0.0884034453372577	0.80582080272164	-4.41704329539209
KIF3A	-0.101688936951525	16.0079928868473	-1.74126206801222	0.0884095043489006	0.80582080272164	-4.4171726791705
THOC2	0.088469520874078	14.681321905822	1.7410225268157	0.0884415432583504	0.80582080272164	-4.41750447880033
NOA1	-0.163349483176484	13.2715434060238	-1.72537779490725	0.0919317340648155	0.808959634511759	-4.41796321204786
XPNPEP2	-0.27593240861494	14.3665589141453	-1.72211953377101	0.092712129991657	0.808959634511759	-4.41964324642653
PIK3AP1	0.483718639087	14.3158465435266	1.52745623365036	0.143729034888932	0.852477130205733	-4.41992843241639
COMP	0.601717871815906	14.7503556655775	1.62470927875658	0.121468274335539	0.840767075685426	-4.42012065931562
TMEM233	-0.256762859730127	14.6996151212349	-1.73872334387486	0.0891867569900462	0.808959634511759	-4.42033688742842
SREK1	0.227541748158568	13.6928211549138	1.68775678854363	0.102069449194488	0.816911784295995	-4.42085610129647
PDE12	0.100570610655584	15.8354112851792	1.7382544113808	0.0889418842159804	0.808727428345102	-4.42167491066489
DNASE1L1	0.211974052951481	14.6722795549574	1.73449834417676	0.0896274187605949	0.808959634511759	-4.42733145672936
ANKRD30A	-0.39970245170303	15.6423048921871	-1.57444559565977	0.129461290745958	0.851023540606899	-4.42757888966595
RTL8C	0.493321304448269	15.0599634896795	1.73400416080094	0.0897423272738513	0.808959634511759	-4.42813711917608
SLC26A10	0.206015437545654	15.0357237805538	1.67820322134141	0.102953015459848	0.816911784295995	-4.42936835726466
DYNC2H1	-0.329375999210672	14.0991516716116	-1.5969249973037	0.126510096634315	0.84874351215625	-4.42954440295994
WWP1	-0.258487480061717	14.3130527552581	-1.53564210483302	0.149901079541893	0.862859053546791	-4.42973259974274
CHM	-0.351168573073208	14.5235967522346	-1.56132343477105	0.135556272763159	0.851023540606899	-4.43097253236586
MIF	0.277407642588106	18.8163779385764	1.73066831165845	0.0903166650140989	0.808959634511759	-4.43305178851969
COPB2	0.0997547662791121	17.6854201373007	1.730394857562	0.0903508696121257	0.808959634511759	-4.4334216223054
GRIA4	-0.276458465029506	12.6571478343892	-1.67214151370503	0.104459188200876	0.816911784295995	-4.43373470853303
MGAT2	0.151587264467633	14.6152174133106	1.72977499198897	0.0904766545200706	0.808959634511759	-4.43438090623574
EFHD2	0.183889803127911	16.9982017051546	1.72923015406739	0.0905750426557374	0.808959634511759	-4.43519299137186
SPECC1L	-0.0745750279232986	15.1784533552183	-1.72768719456248	0.0908303046557661	0.808959634511759	-4.437432287665
SPP1	0.614892393546814	16.4892571446304	1.72758064075678	0.0908998666270836	0.808959634511759	-4.43771585393312
ARFGAP1	0.0913373858368924	16.0253701651139	1.72727481122708	0.0909065532367005	0.808959634511759	-4.43805022949656
NAGS	0.391774809928711	13.3979351233272	1.56479966466851	0.136812528837477	0.851023540606899	-4.43842072280352
NPM1	-0.275010801760292	19.0573332629632	-1.68190209079363	0.101938592812566	0.816911784295995	-4.43908902237336
CRYBG2	0.16940647630531	14.2237326451808	1.63195434913912	0.115066041917052	0.836502929013939	-4.43927071142947
MTMR11	0.243625534514788	16.2629303642524	1.49919715861777	0.161184488507953	0.875164472107934	-4.43927861006467
MRPL28	0.209936129839621	15.9249843393549	1.72574400595047	0.0912066866551522	0.808959634511759	-4.44038389077302
TSPAN6	-0.174335524666891	13.0547793437367	-1.70476793276445	0.0961282936101426	0.808959634511759	-4.44078114093988
NUP58	0.137959323269293	13.5193912775353	1.71087999496099	0.0949688793638699	0.808959634511759	-4.44207816170405
BARGIN	0.186223720426183	14.5297133354934	1.69875167020436	0.0976893760615209	0.810594636715131	-4.4430045970234
MAP4K2	-0.157252573401859	13.7629059540411	-1.71105604545634	0.094755120351781	0.808959634511759	-4.4432608325459
RSU1	-0.155889056369901	17.9373709175632	-1.7232204936326	0.091666193362713	0.808959634511759	-4.44413576990941
RPAP3	0.153843580696341	14.142086552864	1.72170130832563	0.0919437478629112	0.808959634511759	-4.44639215806771
NDUFS6	0.1160252710043	16.5688595167811	1.72148524890605	0.0919832784354516	0.808959634511759	-4.44671292312353
NAPB	-0.164343171994314	16.7518583988219	-1.72132412913508	0.0920127663457815	0.808959634511759	-4.44695210129143
VEPH1	0.652819575769122	16.0362034753974	1.54582747257042	0.144222559451088	0.852897953375715	-4.44711350746308
CKMT2	-0.163217969369724	14.5146604994679	-1.72093157880618	0.0920846431969545	0.808959634511759	-4.4475347511355
SOX13	-0.362998408397429	12.8808612154759	-1.54469586725951	0.136481422571827	0.851023540606899	-4.44785691513517
IGKV1-8	0.626009846606333	14.6615397289487	1.69493241065093	0.0980305146563709	0.810963071278422	-4.44791134812945
PRAM1	0.22359414460756	14.1629444048704	1.72026887061971	0.0922060923116257	0.808959634511759	-4.44851812678937
IMP4	0.186926349444741	14.0998778050445	1.71974202836555	0.0923027372122602	0.808959634511759	-4.44929966071064
YRDC	-0.199207114724265	13.1631218448028	-1.71965840676651	0.0923180846380516	0.808959634511759	-4.44942368850619
TRMT61A	-0.212738306704958	13.7138544062941	-1.63971592597225	0.110763244044054	0.826197608892386	-4.44985184438966
INA	-0.246530543233273	18.6938281987593	-1.71895325034188	0.0924475892213862	0.808959634511759	-4.45046937102198
INTS7	0.126993401054786	14.8118148737531	1.71889104946368	0.092457463920781	0.808959634511759	-4.45055786913854
SSX2IP	-0.184463820699506	15.557139442093	-1.51312086768959	0.157616076439512	0.87391796821092	-4.45133175071225
RPS6KB1	0.175446504128894	14.5337367181399	1.7180437811611	0.0926148391475199	0.808959634511759	-4.45181748273873
SELENOO	0.197377015178835	12.9956471254616	1.67041115188688	0.103435264882628	0.816911784295995	-4.45198873803839
ZFP91	0.268240841888668	13.2643065956037	1.71342891737855	0.0936214078928021	0.808959634511759	-4.4522395803857
NOTCH3	0.195854246317625	14.4954123633907	1.71827752698145	0.0928866643226012	0.808959634511759	-4.45225733588366
WBP1L	0.233597660395628	12.0588033215839	1.53555212033295	0.144902845555632	0.85485012060598	-4.4529229084257
SRA1	0.154909668745308	14.0154315089687	1.71727776234319	0.0927559034704152	0.808959634511759	-4.45295247810312
PIK3CD	0.187478358926318	15.2051005974054	1.70815089810885	0.0947658965673717	0.808959634511759	-4.45296839450761
SRF	-0.161194372053963	14.7725719588703	-1.71398091545114	0.0936801866276037	0.808959634511759	-4.45321208838594
PICK1	0.287835025428009	14.3760423056475	1.48768381359956	0.158521815258434	0.874467898642691	-4.45473081288366
BOLA3	0.350840635046175	12.3373692780421	1.51780799305466	0.15082771000066	0.865198182125972	-4.45489561081725
USP11	-0.118236120485479	15.0227843068429	-1.71584563103103	0.0930159895965278	0.808959634511759	-4.45506353275566
RAB31	0.138723474770963	16.5880336810827	1.71573164687461	0.0930411675171857	0.808959634511759	-4.45524199315209
TBC1D20	0.189706874418279	13.209973418746	1.69310246292459	0.0981499941076193	0.810963071278422	-4.45568565081988
TSN	-0.114471732857247	18.860131412161	-1.71506425260152	0.0931610250946624	0.808959634511759	-4.45622148841372
PPOX	0.106937192212992	16.0222036225675	1.71486294717369	0.0931934869623779	0.808959634511759	-4.45650813922531
TOLLIP	-0.164500023283349	17.8466334656899	-1.71481478481326	0.0932106753616876	0.808959634511759	-4.45659885541125
RFC2	0.159348407937557	13.4617448935226	1.71180294561963	0.0939233842822533	0.808959634511759	-4.45737880899826
ANTXR1	-0.149471327183736	14.1279844406424	-1.71376539576256	0.0935590176121035	0.808959634511759	-4.45744640578187
MFN1	-0.257279059245048	11.5225702009064	-1.65800393349773	0.107300864436159	0.822396694689145	-4.4585625570126
SLC4A2	0.221621058123887	15.6469722217836	1.70065014264997	0.096524578410031	0.809197949906243	-4.4601534348727
EIF2S3	0.16800257417651	15.7326984699546	1.60690097097998	0.119170171367956	0.840767075685426	-4.46091115059497
NTPCR	-0.205479382023096	16.3407944470355	-1.71181596896531	0.093766880424542	0.808959634511759	-4.46103240998393
RBM12B	0.088584877923342	16.2718053491922	1.71065277830393	0.0939604065859962	0.808959634511759	-4.46269733739821
KRT1	-0.475837313331457	16.8040948117246	-1.71045203093952	0.0940472732516971	0.808959634511759	-4.46310776348803
MITD1	-0.176646929272941	13.6238331782778	-1.66989309973016	0.104038137010012	0.816911784295995	-4.46370193295147
DDB2	-0.269080258007987	15.1178676354812	-1.6065862901222	0.121602660314194	0.840767075685426	-4.46518932756529
TTC39B	-0.123818331372449	14.6400185523161	-1.70833120715383	0.0944131599453206	0.808959634511759	-4.46616794715622
HS3ST4	0.231638938195767	13.9173136966281	1.51516962022104	0.153095652573563	0.86753990431461	-4.46782219946402
CSNK2B	0.177800432505897	17.2486132766469	1.70657825405945	0.0947449414021836	0.808959634511759	-4.46875990263046
LILRA6	0.600441303217446	12.920859498344	1.61596671671112	0.117666274463049	0.838050727754964	-4.47052455506514
SYCP3	0.534387810199673	14.202993484912	1.45590267688594	0.16860374437991	0.876745403178376	-4.47099685859779
ATP5F1A	-0.0944502172142414	21.8115849829805	-1.70437730409848	0.0951344754436904	0.808959634511759	-4.47194717835764
PSMA1	0.161166785106225	17.726218975625	1.70394729165275	0.0952394106844224	0.808959634511759	-4.47263376123808
CAPN1	0.122708624130258	19.1998111123058	1.70363743066277	0.0952977870215629	0.808959634511759	-4.47308966281949
MAGED2	0.158855122327889	15.0555716959956	1.70320832650898	0.0953786770974854	0.808959634511759	-4.47372088929304
CD33	0.278849527300565	14.5224950761655	1.68043223381504	0.100802263277865	0.816911784295995	-4.47491651987855
IP6K3	0.255054861279735	15.4662485483047	1.56218606772696	0.136330368707219	0.851023540606899	-4.47513121101484
TSPAN7	-0.183387618173951	14.4885176948183	-1.70178345611632	0.0956476859175077	0.808959634511759	-4.47581593136136
HK3	0.557165137156499	14.1475785097697	1.70176279036902	0.0956781464374895	0.808959634511759	-4.47590516189515
PXDN	-0.408364826023515	15.8868201133082	-1.70120497225443	0.0957836371342592	0.808959634511759	-4.47672477881476
PAICS	0.359689906777422	13.595380027176	1.6931480552062	0.0979570438303627	0.810963071278422	-4.47710981914948
BRPF1	-0.294189531899674	13.8648062061211	-1.41330772328246	0.178933488294973	0.876745403178376	-4.47760408964649
DBNL	0.33385186145356	16.8040064194806	1.69382761252489	0.0973437038037796	0.810594636715131	-4.47781688379978
RPL18A	0.142026010655698	19.1659655550709	1.70025680847289	0.0959366060267297	0.808959634511759	-4.47805893194799
LCLAT1	0.311788595352066	14.1882136824209	1.54225455613771	0.1392329608097	0.8519620750556	-4.47851422463817
CUL5	-0.0562942609262436	16.7583458667147	-1.69967169091217	0.0960235375017556	0.808959634511759	-4.47886544100757
RPL13A	-0.128134831308962	18.4092293615197	-1.69922663929845	0.0961319745047606	0.808959634511759	-4.4795715028023
ZDHHC11B	0.252058660779326	13.8579876271381	1.53629310101693	0.143626523187133	0.852477130205733	-4.48018285465919
ARHGEF1	0.308143297320919	13.5336449520554	1.62010502160593	0.116697073165871	0.838029911109252	-4.48093307590272
HGH1	0.174223049348949	14.2356786878721	1.69782050743423	0.0963991740641577	0.809085738823633	-4.4816348054083
SIRPA	0.162766664130867	15.5549969390919	1.69669295090756	0.0966138807903754	0.809197949906243	-4.48328826594387
NHLRC3	0.145423106658146	19.1736461445143	1.69553826696144	0.0968341625456179	0.810282110606859	-4.48498051765684
PKLR	0.398550781387032	14.6861544399946	1.65357296118955	0.107656412282166	0.823214992183297	-4.48527048486564
LSM1	0.16763998804324	15.7581228895962	1.69462644899988	0.0970084053288377	0.810594636715131	-4.4863161289831
DNAJC8	0.110343451697737	16.9441368227744	1.69427419133011	0.0970740875724438	0.810594636715131	-4.4868282955806
ACAD10	0.269924463047191	13.1520764552464	1.66996666793857	0.102672794519668	0.816911784295995	-4.48702639608806
DUS2	-0.226853401551539	12.6602916017475	-1.6687683288418	0.103532974817436	0.816911784295995	-4.48754416022641
SBF2	-0.0847491358698846	16.264358535182	-1.69375082478478	0.0971519548762648	0.810594636715131	-4.48754677933805
RNF121	0.27271440848881	14.3152387026431	1.68567704749535	0.0988872136889239	0.812222786468877	-4.48906837221776
ATF1	-0.134357614788087	16.5733090473476	-1.69269620585372	0.0973781175853743	0.810594636715131	-4.48914144809211
GNL3	-0.16799316517749	14.3856134544309	-1.69174728000939	0.0975602979034671	0.810594636715131	-4.49052937575948
CTNND1	0.0699225290683998	18.0652662132054	1.69154086058154	0.0975759345468833	0.810594636715131	-4.49078034108657
HSPA14	-0.0964639985614948	15.112436341576	-1.69110990878147	0.0976613363469491	0.810594636715131	-4.49141585024779
CCDC171	0.58525819117747	15.540281061363	1.60191269832931	0.122178797185672	0.840767075685426	-4.49210403634438
GGNBP2	-0.313214870972059	13.7027778067182	-1.48608891670245	0.156318117899829	0.87085239788241	-4.49229278722789
SUGP2	0.199322035044926	13.3702545643241	1.65647509289157	0.107304027206858	0.822396694689145	-4.49287487884379
ATP6V1C1	-0.0713507594814295	17.5161268147211	-1.68957463657863	0.0979544361353417	0.810963071278422	-4.49365418182496
COTL1	0.118283418520715	19.6617403945843	1.68776089683836	0.0983270009740613	0.810963071278422	-4.4963490456889
SF3A1	-0.103211202103079	16.5698850572648	-1.68750342092229	0.0983701842066427	0.810963071278422	-4.49671100534626
CNOT10	0.0813399089318256	14.3245789200541	1.68653847242171	0.098541282977733	0.811623494147164	-4.49808613857177
ARRB1	0.20232148371179	14.3164656290237	1.68571070163415	0.0987258362094599	0.811644662662103	-4.49934281061807
RAP1GDS1	-0.0950022285660239	18.8502389619402	-1.68565352470112	0.0987171367718195	0.811644662662103	-4.49938538916309
PLEKHD1	-0.251570691811505	13.9035946180696	-1.6784792609142	0.10080222607714	0.816911784295995	-4.50017147183267
NKX6-1	0.434932700050227	15.5626965866088	1.38352712833459	0.187692793349352	0.87817253477096	-4.50038216223612
GTF2H1	0.222155680736289	13.667616638833	1.51909310533058	0.149105640387243	0.862859053546791	-4.50320408753997
ITGB7	-0.415592635547609	13.9420055879606	-1.47353420926579	0.162247875150022	0.876517141345997	-4.50417882067629
TMEM102	-0.258051560604516	13.0540347157944	-1.55822096149968	0.132100292219859	0.851023540606899	-4.50549641304426
NKRF	0.182510359480865	13.196160262673	1.5350572785308	0.140145876773702	0.852089212276817	-4.5055951861046
CTR9	0.0981868885761941	14.3692803934017	1.68075996328497	0.0996661985985878	0.816911784295995	-4.50650198226433
PDP2	-0.423775730511874	13.3311886815995	-1.43321076832626	0.171890153056807	0.876745403178376	-4.50754485197676
TSR3	-0.153966115158584	13.3545756865949	-1.61681865666114	0.118281132295349	0.840022054199454	-4.50839430452584
MAP2K3	0.309619162081889	13.8018225371396	1.42840353271853	0.17462350349962	0.876745403178376	-4.50842966880042
KIF5C	-0.136969008654765	15.5557005459857	-1.67933542165717	0.0999692179820346	0.816911784295995	-4.50862098146046
TRAPPC14	-0.511287790602053	13.855994896268	-1.4091184312238	0.183538494940478	0.876745403178376	-4.50912002373405
BST1	-0.687211142396393	16.7703108322895	-1.59952771156653	0.122194753649032	0.840767075685426	-4.50983702462651
SYNM	-0.120047347407915	16.9135817200512	-1.67799805110457	0.100231678338375	0.816911784295995	-4.51056341926305
OBSL1	0.110331375317323	14.6751028185365	1.67774044865634	0.100270339218502	0.816911784295995	-4.51091367878181
OASL	0.358082417729475	12.8520129942704	1.39619338386229	0.185491256921987	0.877886224640765	-4.5111489564613
TRAF3IP1	0.460182626013586	14.16777405345	1.43958147972282	0.16890072771002	0.876745403178376	-4.51194140680561
ADAMTS1	-0.409020146699747	12.617736528977	-1.58234292318716	0.127040639826461	0.849477141868089	-4.5123651527589
PRKAB2	-0.137421256041483	15.7256564895285	-1.67629492807224	0.100566739467278	0.816911784295995	-4.51303513525267
CCDC186	-0.525055079320987	15.3531874965631	-1.36502754872709	0.191972214172688	0.879000091036992	-4.51314403473309
MCM3	0.325326771634218	14.2580362406999	1.66831038848474	0.10230705458738	0.816911784295995	-4.51416539018387
ATP5MC1	-0.387050107652669	19.0328486838538	-1.39751071035676	0.183537061305579	0.876745403178376	-4.51416748087292
POLE3	-0.166940440994416	13.93803995513	-1.67408259956759	0.101003355067562	0.816911784295995	-4.51624258676144
CHMP7	0.115427336161744	14.8278717698942	1.6736342693076	0.101085221821755	0.816911784295995	-4.51687888660772
CLIC6	-0.263564465472736	12.7942205759273	-1.65396097663905	0.106098305822811	0.818245023264159	-4.51700658495377
INPP4B	-0.129959659796622	14.6616121509001	-1.6732505781263	0.101167962502909	0.816911784295995	-4.51744790255441
CACNB3	-0.1207441777639	14.5326235331006	-1.67316327739129	0.101181091815346	0.816911784295995	-4.51756627189712
MTMR1	-0.104089202508646	15.0908738166408	-1.67225454092188	0.10135163739666	0.816911784295995	-4.5188636955827
VPS37B	0.256898856408942	13.4425502710987	1.64365308615952	0.108647644858041	0.823214992183297	-4.51908069098609
DLST	-0.105379883641039	19.0645879784143	-1.67106601407947	0.10159152843785	0.816911784295995	-4.52059149177916
CALB2	-0.377282556230053	15.1997598691083	-1.67054197540924	0.101732060457361	0.816911784295995	-4.52141931731704
ACOT7	-0.130854323484368	19.9034342963459	-1.67028364225939	0.101756740623037	0.816911784295995	-4.52174172847718
INTS4	0.15643117763603	13.5794468031575	1.6702174914055	0.101769900088648	0.816911784295995	-4.52183738794511
COLGALT2	-0.158005194233292	14.4009033955344	-1.67020941261803	0.101771507307073	0.816911784295995	-4.52184907029666
SHTN1	0.151031612675085	15.341714425982	1.6699359104815	0.101825930969838	0.816911784295995	-4.52224453968636
MCM6	0.283329683942888	14.1026322745473	1.65781357674722	0.10458042996201	0.816911784295995	-4.52245493489809
GOPC	0.144646071916311	14.876545685409	1.6693758757704	0.101937445897307	0.816911784295995	-4.52305414347999
CYP27A1	0.120918920706746	16.5875668932407	1.66887546380433	0.102037173615412	0.816911784295995	-4.52377735432328
TRAM1	0.205597115061224	15.9810150848152	1.66806637895012	0.102198586872707	0.816911784295995	-4.52494626852689
LMBR1L	-0.248559392853458	16.3957473128948	-1.42119026575476	0.180077014155203	0.876745403178376	-4.52518596293995
SAMD4A	-0.371593222297884	12.4534129093781	-1.41560977180115	0.179845388081691	0.876745403178376	-4.52524192302306
RNF13	-0.149759164586454	14.6069518453542	-1.66597432522907	0.102616927271697	0.816911784295995	-4.52796644092257
PMM1	-0.11474063668849	15.4741562763876	-1.66493944226863	0.10282280629988	0.816911784295995	-4.52945626165242
DERPC	-0.756427844549547	16.826999263091	-1.46926967217004	0.165283807119771	0.876745403178376	-4.52986090984934
RIPOR1	-0.093986921338562	14.6759753718287	-1.66339229181219	0.103111048799016	0.816911784295995	-4.53164467062301
FARSB	-0.162087331215023	18.9561592006733	-1.66274983198582	0.103264473346781	0.816911784295995	-4.53261496721877
OPTN	-0.106567002425102	16.6373814172449	-1.66238731717598	0.103334167033778	0.816911784295995	-4.53313097231361
POFUT1	0.0870516293356616	16.7638700216604	1.66209960779256	0.103373725120769	0.816911784295995	-4.53351137279271
FAM81B	0.284691632086528	14.1403400298247	1.44513468964575	0.173372584819981	0.876745403178376	-4.53626837591238
ASL	-0.130038357858851	16.3256500284364	-1.66019603526943	0.10377970832054	0.816911784295995	-4.53629101491836
HAUS4	-0.407175474007571	14.4498339674243	-1.4602519197863	0.161165478956316	0.875164472107934	-4.53641322728479
MFSD9	0.290350537622812	12.7357774228155	1.57150821404964	0.126443256731511	0.84874351215625	-4.53685097086788
GAB3	0.1777901789473	13.5767788255233	1.3951658630998	0.187299913647372	0.87817253477096	-4.5373623496947
DENND10	0.269461489073233	13.6677466046624	1.35759987990156	0.197147193378883	0.885474806112604	-4.53748813618196
LYZ	-0.404722622956427	18.2234226732641	-1.65914926796637	0.104018244966135	0.816911784295995	-4.5378448750075
MICOS10	-0.187328572988303	16.8188991748703	-1.4324264508783	0.170898390233867	0.876745403178376	-4.537955963815
VAMP4	-0.148677750080825	15.1135559756592	-1.65204008248181	0.105594952238761	0.817804638185678	-4.53802002017122
CCT2	-0.111840140943219	18.6451951192711	-1.65880053259331	0.104060385543408	0.816911784295995	-4.5382944884464
C8orf37	0.356342995298329	12.1161307011372	1.47794072824465	0.158463364028053	0.874467898642691	-4.53949923267992
PPFIA3	-0.113068809308519	14.7992686813015	-1.65682546993303	0.104454597496751	0.816911784295995	-4.54112019246968
MRPL54	0.152563929556383	15.5010847529243	1.65683241033078	0.104461547324146	0.816911784295995	-4.54112522998693
DSN1	-0.371044933685397	11.6317870097326	-1.36072185280508	0.197975919055104	0.885674497825941	-4.54129340557356
TMX3	-0.0913920163693192	17.2375637106241	-1.65623225143676	0.104565194409089	0.816911784295995	-4.5419539598539
AK2	0.176926171922123	18.40229815833	1.65576485650504	0.104678717692899	0.816911784295995	-4.5426577307165
INHBC	0.293050612478753	12.9519833726843	1.509611934172	0.146536367636572	0.859032489934354	-4.54273433844419
FCGR2B	0.383213574797468	15.5992705818084	1.65530410210882	0.104799315301947	0.816911784295995	-4.54336652723019
GMDS	0.128606831015087	15.8752034022434	1.6541867609163	0.105000424931198	0.816911784295995	-4.54492154493757
ZMYND15	-0.277572817763366	13.9658755238244	-1.3216684274987	0.204507688829239	0.886470477901818	-4.54521377034817
PLOD3	0.135710253576402	15.9315324623646	1.65388136623907	0.105062775602922	0.816911784295995	-4.54535942255126
CHGA	-0.433033421898166	12.8915445760723	-1.631310939009	0.111055037338786	0.826197608892386	-4.54600913457492
CNRIP1	-0.144384361808907	16.2429748875035	-1.62686421955548	0.111369195362692	0.826636488789443	-4.54757234553336
NOVA1	0.190773358961525	13.0578169185897	1.637071344502	0.109031510693478	0.823214992183297	-4.54810016530223
CDC37L1	-0.131757996182628	14.8114319279304	-1.64447287332149	0.107317236840601	0.822396694689145	-4.54812135942499
RTF1	0.0941237521395681	14.4589104851332	1.65173843775102	0.105476965067081	0.817804638185678	-4.54838767384921
CABP4	0.446500709908738	15.4619302602667	1.26450879069504	0.223808616234361	0.888112452366747	-4.5484336044293
CGREF1	0.259225313774012	12.8108081467576	1.65164257470096	0.105520784553235	0.817804638185678	-4.54856726205362
GGT7	-0.116130704759144	15.3051849512462	-1.65092957253155	0.105665407332712	0.817804638185678	-4.54958532165359
PLCD4	-0.125911256605029	14.7364497832937	-1.65072242839519	0.105709500877588	0.817804638185678	-4.54988458589567
NKAP	0.251131217299399	12.867106143276	1.51739397897766	0.142060109371366	0.85218690380308	-4.5505350534399
IFI16	-0.369520420695379	13.3863435415373	-1.28001735945515	0.218435792275963	0.888112452366747	-4.55088934162359
CLCA3P	-0.190058754177086	15.0336342697323	-1.48322931228306	0.158293501274507	0.874467898642691	-4.5512184829603
PSMB1	0.0991072089288174	18.3581939947752	1.64953027054583	0.105942510559705	0.818245023264159	-4.55156977143243
NLGN3	0.169921494302063	14.4860375934872	1.64866070962666	0.10613335111173	0.818245023264159	-4.55283390472535
ETNK1	-0.236459416202495	13.4121178681466	-1.61134100342892	0.116007236322007	0.838029911109252	-4.55286755664471
NT5C2	0.134659902442014	15.7735089366197	1.64806104902354	0.106256891023235	0.818272280516633	-4.55369112224277
DTX4	0.308197523837471	15.383789079339	1.54825061186257	0.135630218625554	0.851023540606899	-4.55408235713339
ARHGEF4	-0.202136942314491	14.6848860025014	-1.4384168711262	0.171812199913901	0.876745403178376	-4.55419738594039
RAB44	0.227304219709698	15.0796024101213	1.36023369998403	0.200228318422558	0.886470477901818	-4.55800858092127
BRAP	-0.0896496156395372	14.307942889427	-1.64331060664713	0.107215530670841	0.822396694689145	-4.5604316535923
CDH24	0.405924031033368	16.3912293920579	1.31293938693095	0.2131342174872	0.887288087932449	-4.56050938459404
H2BC5	-0.27968643603263	12.5014541775631	-1.53781619832532	0.13649795080068	0.851023540606899	-4.56350337296097
VNN2	0.417233616896835	12.7782215666038	1.34627544654891	0.202462639365389	0.886470477901818	-4.56367744365069
PIK3CG	0.164201514842839	14.0587132951056	1.60722047606367	0.116666182723783	0.838029911109252	-4.56382114200567
USP15	0.124732036555091	14.1481246311688	1.64083765838601	0.107750682675719	0.823214992183297	-4.56398952764984
YJU2	0.144865293126493	13.3480106162423	1.63978990924266	0.107971342812542	0.823214992183297	-4.56548426549453
ANKS1A	0.0762858080689526	16.0366052033605	1.63886890253424	0.10814120026181	0.823214992183297	-4.56675743679905
DNM2	-0.135318587122011	15.3870669795038	-1.63860756238023	0.108375917950009	0.823214992183297	-4.56743761218911
PRPF4B	0.131883136937775	14.9099494628265	1.63824715345149	0.108295505951868	0.823214992183297	-4.56768130188814
KAT14	-0.243380791122391	11.9546303855147	-1.37882402951245	0.188968062937158	0.879000091036992	-4.56794911290215
PDS5B	0.235743954527383	14.1120332808043	1.63514621567779	0.109102160423583	0.823214992183297	-4.56816698360408
CSDE1	-0.0787983820196771	17.882922621048	-1.63769130616188	0.108387709337883	0.823214992183297	-4.56843202656333
ATG14	0.210985769185259	12.0478973780325	1.50775339536279	0.145034546959579	0.855031590885314	-4.56852991134957
PARVA	-0.165428461753752	18.5073272693931	-1.63728872055894	0.108496301828141	0.823214992183297	-4.56904366786006
SEC14L1	0.280886062571101	12.8925427475584	1.43614446870362	0.169853415886198	0.876745403178376	-4.56997620039786
CFP	0.172254597294099	14.501747667962	1.43960536922948	0.167798627024027	0.876745403178376	-4.56999415783561
DPM1	0.095966856240004	16.8588462370467	1.63520175483217	0.108923005422649	0.823214992183297	-4.57198913718713
GIPC3	0.355277582012928	12.9209079144694	1.46135891217591	0.160858019893938	0.875164472107934	-4.5723921604442
NDUFS3	0.110790875873942	18.7799018321478	1.63466613170515	0.109045586478481	0.823214992183297	-4.57276522282365
VPS4A	-0.0818827715401227	16.2296199847576	-1.63439417696316	0.109080350002711	0.823214992183297	-4.57311505840052
ARFGEF3	-0.163361085579513	16.1996465600625	-1.6342389164444	0.109137275284209	0.823214992183297	-4.57337416310959
TRAF7	0.30485604120174	14.1267266088136	1.43582173613554	0.169943914013792	0.876745403178376	-4.57519892930489
MMP10	-0.641406632026554	13.2009121600961	-1.37392242864313	0.18716376845567	0.87817253477096	-4.57586304047529
ARPC1A	-0.104549354196088	16.0906419768387	-1.63183814463089	0.109639886660673	0.825306151065995	-4.57677156642541
TMEM101	0.23731200496653	14.5164838614035	1.45016936925887	0.16091957808785	0.875164472107934	-4.57774162381154
RRP12	-1.07273051760078	14.1473680680458	-1.49227169884915	0.151124068284603	0.865748135037312	-4.57816857449968
ADA2	0.250356219058983	14.7950461731025	1.55634445627683	0.129674631656952	0.851023540606899	-4.57819676087208
CSPG4	-0.212769522894913	16.9848302801962	-1.62991845557002	0.110050594187665	0.826197608892386	-4.57949676623506
CCT6B	0.26711481073116	13.4935664554842	1.54596901124576	0.134520796913133	0.851023540606899	-4.58004510105006
CFI	0.311509672976214	17.943787534503	1.62929917693552	0.110208843013855	0.826197608892386	-4.58041504552375
COG7	-0.0814187679298755	14.9888835135569	-1.62923741174597	0.110170899269751	0.826197608892386	-4.58042278127574
BGN	-0.252801122994004	21.910425904566	-1.62905202329159	0.110234501805795	0.826197608892386	-4.58072288996107
TLDC2	0.36639878060798	13.5044995584189	1.38521915825821	0.185825447012394	0.878114160221375	-4.58144646241504
ADAMTS15	0.164392187090478	16.6773723060547	1.58854900492033	0.122207684209551	0.840767075685426	-4.5818465321345
DNAJC10	-0.316873810169961	14.1806803579348	-1.61718800149213	0.113638159337966	0.83258503761699	-4.58194558184882
ATP6V0D2	0.360929754579924	12.9046040686678	1.521964420919	0.140410214937946	0.852089212276817	-4.58230254168821
PPP6R3	0.124114454333963	14.253848702673	1.62764656237278	0.11053081657303	0.826197608892386	-4.5827066683925
DOK3	0.264486376985261	13.5802849222388	1.58846308376379	0.120191531751843	0.840767075685426	-4.5830477150542
PPME1	-0.270208386338881	14.883674099067	-1.62728453889349	0.110766447033969	0.826197608892386	-4.58347690142975
PRKCD	0.167427703636616	15.447654747759	1.62676205289498	0.110721775485463	0.826197608892386	-4.58396076376397
PODN	-0.212581197471284	17.9192271901267	-1.62587706110149	0.110910559604234	0.826197608892386	-4.5852110143331
RNF31	0.0940408450954688	14.2779201759233	1.62565172241028	0.110934431651223	0.826197608892386	-4.58549215062181
C2orf76	0.176032515690173	13.8320795020042	1.57224145003922	0.125343460578052	0.84874351215625	-4.58796972517148
TNFAIP6	-0.460760829974129	13.1229839260051	-1.18873799612735	0.255305027406074	0.900926199582951	-4.58798067514746
PARN	0.187347156138381	14.6277001280992	1.36894004993277	0.192109484416828	0.879000091036992	-4.58871146508524
ACTL6A	0.104979801958109	16.2603649295465	1.62315149988374	0.111490359669486	0.826636488789443	-4.58905280393329
MUSK	0.168280763907331	14.5292599325289	1.47975126466002	0.15427754195933	0.869785248826847	-4.58980332913267
ADAMTSL2	-0.287060919209837	13.798220291181	-1.62221410830899	0.111694725527878	0.826636488789443	-4.59037940215406
CCT7	-0.131185387957423	18.0279659883166	-1.62214382835275	0.111709815161115	0.826636488789443	-4.59047846623801
HDAC4	0.162113816681035	13.3667883393211	1.62176018623448	0.111792215297614	0.826636488789443	-4.59101916776643
CD4	0.338394669997507	12.4517041084807	1.51838213536132	0.139628475815301	0.8519620750556	-4.59118122637306
LSM8	0.126770409127825	17.0844809286751	1.62146612570197	0.111855408292473	0.826636488789443	-4.59143353773342
ENDOD1	-0.113947546686013	19.0921642446707	-1.62094749282199	0.111966292336009	0.826770966587088	-4.59216324311464
SRM	0.129381917759002	18.7436745129829	1.62044774065042	0.112074482174747	0.826885344084979	-4.59286806554202
ATF7IP	-0.136653275155448	13.3862972003474	-1.49178436923138	0.148531687426224	0.862597710904585	-4.5941389298558
LTBP2	-0.210990990906943	18.2947710904571	-1.61904009925541	0.112377868019274	0.828438498125559	-4.59484960648322
LCP1	0.16342304947274	19.2057486729911	1.61747603716978	0.112715751292996	0.830243188714721	-4.59704956449553
NR2E3	0.376628858740041	14.8098742715711	1.21640527826415	0.248586512210996	0.897495475273337	-4.59746432695935
PRUNE2	-0.129939195897663	16.8422084992822	-1.61689448378423	0.112841594717494	0.830484343960438	-4.59786708112398
FAM219A	-0.187874596442864	12.9677674458403	-1.59069342704325	0.119489857174209	0.840767075685426	-4.59787703674458
IGLV8-61	0.560249376086634	16.9361664260841	1.57697205454646	0.122650602680011	0.842219688918934	-4.599268670651
S100P	-0.732938784687587	12.4387328464739	-1.47197698154249	0.155755761300318	0.87085239788241	-4.59954320347769
QRICH2	-0.337035681685286	14.4561792312707	-1.19528109530832	0.252825314985161	0.899327169934665	-4.59996321157794
DYNC1I1	-0.186241806031745	15.5127916358027	-1.61462950812406	0.113332808066743	0.83258503761699	-4.60104859650298
ZC3H12D	-0.230369316295471	13.9189822447622	-1.41691578457399	0.174244463358997	0.876745403178376	-4.60115977388803
HAGHL	0.226632664764454	13.4306912282521	1.45768996855172	0.160208807319398	0.875138100516211	-4.60157724468831
CHERP	-0.100067354993563	15.2025371723447	-1.61371677553965	0.113517996425106	0.83258503761699	-4.60231053810471
UGDH	0.210375425485914	15.5825821144354	1.61317816868618	0.113648479272056	0.83258503761699	-4.60308516770155
ADAMTSL3	-0.361500597713118	12.4775775415002	-1.54567169144358	0.134124436827931	0.851023540606899	-4.60323763953311
POLD1	0.107688914077908	17.2844382384523	1.6129945350364	0.113687060069226	0.83258503761699	-4.60334071616181
CANX	0.179773579595004	19.8409364395339	1.61255842908463	0.113783492551774	0.832607673143415	-4.60395431708604
CYLD	0.182552645203188	13.302478761107	1.36071642632152	0.190936751620558	0.879000091036992	-4.60415966757329
PARVG	0.207453119690898	14.6211318471556	1.61062127022888	0.11420635375611	0.834161952498083	-4.60666917519518
OAS1	0.616695428862808	14.5884540166331	1.32798276564503	0.203852120225616	0.886470477901818	-4.60705303679731
SMIM8	-0.268022439826865	12.5146847510698	-1.41662810602853	0.172514952705593	0.876745403178376	-4.60731148831487
PTGES3	0.128927890283521	18.4298373712746	1.60987688240445	0.114369185312159	0.834161952498083	-4.60771164332898
SNX17	0.135031205397858	16.4464826058332	1.6097180487623	0.114403953901883	0.834161952498083	-4.60793402485631
KHDC3L	0.193171522807219	13.9867159103374	1.443710275993	0.164062314483885	0.876745403178376	-4.60856079483838
BPI	-0.70751589980439	13.1966523436076	-1.42682462868862	0.171588844098184	0.876745403178376	-4.60887049007607
ELAVL4	-0.325118264055174	16.3146015221497	-1.60847907685003	0.114702326503465	0.835220206049724	-4.60970550500405
UBFD1	0.119370278398531	16.2009428617913	1.60755202166315	0.114878954367846	0.835824039935714	-4.61096473003451
COMTD1	-0.37444538329485	12.3506309489294	-1.47383824781842	0.155849424213433	0.87085239788241	-4.61137672675443
CCDC57	0.160906753649328	14.5348387719065	1.54497309596999	0.132089324668903	0.851023540606899	-4.61286729399348
TNNI1	-0.200052491340449	16.2048391405076	-1.45922138005005	0.161438770610643	0.875164472107934	-4.61309950420021
PAQR3	-0.348263391670411	13.6065857007031	-1.49632880344623	0.147980576152658	0.861068462174447	-4.61315806096078
AIFM3	0.276432007053581	15.5822522464014	1.31743732608308	0.216191688507498	0.887288087932449	-4.61531909199254
SLC17A5	-0.205655734960496	14.0908093681479	-1.60435997242142	0.115581878003176	0.838029911109252	-4.61542448920577
DHX15	0.0771082625524535	17.2212533127616	1.60390482075805	0.115658118255172	0.838029911109252	-4.61602675320773
UST	-0.138410567563112	14.6511930796028	-1.60389835659115	0.115683819378036	0.838029911109252	-4.61606878715017
GABRA4	0.357227549759513	14.4844720718742	1.25494250275434	0.229594990488534	0.888112452366747	-4.61785271870148
ATP1A3	0.305265375190984	12.328348425654	1.58164432125621	0.121950673108402	0.840767075685426	-4.61799843512811
INTS1	0.0840266004466432	14.110017395554	1.60247444056798	0.115974456656546	0.838029911109252	-4.61802242996633
EEF1AKMT2	-0.132678677914113	13.5419162951416	-1.57120457559023	0.124792566291417	0.847791082497666	-4.61806006513048
AGA	0.182926630114853	16.0876455678214	1.60230864787611	0.116035443196388	0.838029911109252	-4.61828636387164
SYNGR3	-0.1828212430362	15.1929176532897	-1.60092771819374	0.116497859135633	0.838029911109252	-4.61930154860818
KIF1B	0.197645666066688	12.709662316118	1.58574544218836	0.120241989036529	0.840767075685426	-4.61931911688385
GLUD2	-0.199091242111678	14.6185744603106	-1.60120830717026	0.116279332788463	0.838029911109252	-4.61982015692235
GIGYF1	0.145931215919862	13.5279348683457	1.53063336515791	0.135017790485667	0.851023540606899	-4.61993598288422
EMC6	0.161828909384262	13.9552879918961	1.57390673021806	0.123730259686562	0.845421434157722	-4.61997533473281
IFIT2	0.244955622721616	18.5049750460681	1.60078003069354	0.116374372359434	0.838029911109252	-4.6204168911625
TRBV12-5	0.334368216215793	13.0535045592213	1.36192568863554	0.191726219327872	0.879000091036992	-4.62143375946457
ALOX5AP	0.184125995427419	17.989455569948	1.59987203837324	0.116576075074982	0.838029911109252	-4.62168156629102
MAP7	-0.124504110885448	15.908223960958	-1.59950113148576	0.116658550451756	0.838029911109252	-4.62219799283528
PLSCR1	0.263297253209835	14.8833522023534	1.43708055338744	0.165915869402456	0.876745403178376	-4.62238290465588
DHX30	-0.107964863376811	15.2644632393827	-1.59817841570095	0.116948871689857	0.838029911109252	-4.62403328552163
MESD	0.119433602388487	17.8053423197986	1.59817915357602	0.116952892578763	0.838029911109252	-4.62403776912041
MTFMT	-0.175903600006068	13.1828322259106	-1.58635641712707	0.120103239297819	0.840767075685426	-4.62455245846985
ANO8	-0.128861986950749	14.7274105865921	-1.59768399100253	0.117063296936191	0.838029911109252	-4.62472653362638
JAM2	0.226857747048136	14.5150510090175	1.48536741920861	0.149791912684641	0.862859053546791	-4.62559737837497
DNAJC13	0.0834967592484119	15.6598348672828	1.59607196805842	0.1173990275838	0.838029911109252	-4.62693594214917
NLN	0.100804456653613	15.8261147352034	1.59587449868892	0.117459068431301	0.838029911109252	-4.62723099290851
RAB33B	0.125941091342352	17.3041330699373	1.59559109099855	0.117530876546824	0.838029911109252	-4.62763564829583
ANAPC5	0.263919084497076	13.6703330894572	1.32600907193766	0.204268772414068	0.886470477901818	-4.62773700061779
ZBTB4	-0.169395250150005	13.6169069289111	-1.58696717271483	0.119964669172996	0.840767075685426	-4.62870091549229
SGF29	0.22845620568156	13.1509372738346	1.5725623390213	0.124492223205407	0.846643007167861	-4.62878831782571
PITPNC1	-0.17726406818832	14.1801896309999	-1.59473890067521	0.117721699761992	0.838050727754964	-4.62881922160847
APOBEC3C	0.388023264022699	12.0630470519436	1.47320123847011	0.153020805302045	0.86753990431461	-4.6324223693491
QPCT	0.605836382382964	13.9618824436797	1.10706038294671	0.291253486844672	0.904413097079077	-4.63326083162658
SLC25A44	0.124594866768868	13.7987470421805	1.57829030352511	0.122114532727073	0.840767075685426	-4.63367339138242
PCBD2	0.120061340337408	16.1818387268523	1.59075893077659	0.118616226844238	0.840767075685426	-4.63433944847459
EIF3L	-0.102769437689325	17.3176309235699	-1.59063786245503	0.118640929972646	0.840767075685426	-4.63450390988584
PARP15	-0.202907673557975	14.0171505589632	-1.35450414470965	0.196563322866558	0.884188018139028	-4.63494091531165
PTPRM	-0.222447740151132	12.5925320152999	-1.43285931022938	0.16413053533718	0.876745403178376	-4.63532797084547
OPTC	-0.306028915351282	15.2366052326045	-1.4155464758826	0.170711378044011	0.876745403178376	-4.63548043693666
ZNF677	-0.422819989057299	13.4415103318967	-1.31778177784886	0.202990081614169	0.886470477901818	-4.63597482974444
ME2	0.0961022066255097	18.5504616219557	1.58950809191288	0.118886538840603	0.840767075685426	-4.63605687300797
ARMC9	0.170862245879052	13.3944399317352	1.43825988431109	0.16260014496892	0.876745403178376	-4.63717607631614
PSMA4	0.118493072869555	18.4443152072073	1.58816289850586	0.119202665858842	0.840767075685426	-4.63793358248564
GBA	0.201765455244901	15.9857854450162	1.58807901660839	0.119221653715748	0.840767075685426	-4.63804962808864
ARSL	-0.260280014365744	14.8685899928284	-1.5793354955709	0.121370705066902	0.840767075685426	-4.63972745675535
PDE5A	0.187267888291847	13.8327028071789	1.5577097250364	0.12821846451964	0.851023540606899	-4.64007350324004
ADRM1	-0.0745968394945429	17.0951323475554	-1.58631273147721	0.119597758085799	0.840767075685426	-4.64046206770577
FABP6	-0.175959892267089	13.674900638883	-1.54853901494455	0.129932010982704	0.851023540606899	-4.64109785273819
IRX6	-0.308504055942773	14.500863486015	-1.26375188831348	0.227989594075733	0.888112452366747	-4.64115889530674
RPL32	0.326903838216712	17.4299894578513	1.58556045742082	0.119819797881125	0.840767075685426	-4.64156427225166
MOB3A	-0.226846266249552	14.0695016149073	-1.39928842561541	0.172217651605445	0.876745403178376	-4.64178070755853
REG1B	-0.870463476965419	13.5590387596187	-1.37104660229179	0.186219992220478	0.878114160221375	-4.64275384503171
CAMLG	-0.136447131034172	16.1654263971595	-1.5846649699845	0.119996552169725	0.840767075685426	-4.64276815870583
PAN2	0.11670610220551	14.2152003548922	1.57631988553768	0.122055405369342	0.840767075685426	-4.64327621332993
EVI2B	0.245404935052912	14.5618507875995	1.54141837973901	0.131225428889898	0.851023540606899	-4.64486238745135
CXCR3	0.288232064951947	14.8760290009513	1.32171985752577	0.206989047855774	0.887288087932449	-4.64538435645411
ITPR3	-0.108625764851876	16.7158605551054	-1.58261002974178	0.120464930877873	0.840767075685426	-4.64560394749757
CLP1	0.157093303623208	13.135663277645	1.51541723451517	0.140019776012501	0.8519620750556	-4.64594068890038
CARD19	-0.141667030274654	16.0808980264475	-1.58211687693629	0.120577554025561	0.840767075685426	-4.6462840070859
PGK1	0.169559595776853	20.3323978270395	1.58175295929327	0.1206607178514	0.840767075685426	-4.64678573063817
RHPN2	-0.171113491303895	12.2328394249356	-1.45608638980383	0.161348564145466	0.875164472107934	-4.64715080164027
POLD3	0.212976447054242	12.1487952767264	1.50076812221396	0.143758471822162	0.852477130205733	-4.6486878278431
SCAF11	-0.128316676402285	14.0764286952479	-1.57957905333776	0.121478052294978	0.840767075685426	-4.64904607655963
BCAT2	0.160572834187667	15.594600882054	1.58009479022139	0.12104023624218	0.840767075685426	-4.64907051111679
RIPK2	0.181673628732364	13.8583085084574	1.52860713647992	0.135800750491113	0.851023540606899	-4.64979536235851
PNPO	0.162151669052744	17.8020850389704	1.57880134034929	0.121336947947204	0.840767075685426	-4.6508512747278
LRATD2	-0.133992654111914	14.3656986207488	-1.56937275833417	0.124008800465302	0.845421434157722	-4.65100477872331
AXL	0.212374298205086	13.3613409983963	1.41861356146939	0.171942761929022	0.876745403178376	-4.65125400470485
PCBP2	0.309515823100448	12.7149036925966	1.561998256142	0.126510223262724	0.84874351215625	-4.65164626806761
SLC38A3	0.329408750894235	13.9064325390805	1.40457140510936	0.176022645663713	0.876745403178376	-4.65178193350445
ZBTB21	0.568341141020188	17.285906183177	1.32636859013395	0.20573646370643	0.886470477901818	-4.65189222921395
SIGLEC1	0.292138783860088	14.9576093389317	1.57758019727746	0.121619439788649	0.840767075685426	-4.65253343623888
MMP2	-0.263425921629945	14.6488774858706	-1.57716977798845	0.121712059308353	0.840767075685426	-4.65309569492319
TOR2A	0.251341636370112	11.3256916169009	1.39456234220255	0.181842631394688	0.876745403178376	-4.65340439988206
NUDT10	-0.277248570800767	13.4441223118421	-1.0329679049892	0.318673743961134	0.913966190535118	-4.65361805857594
CEP68	0.283879124208706	12.0645632446066	1.18521789889772	0.258249094450389	0.900985856519718	-4.65365251016965
PALM	-0.163305319778116	16.4070519949731	-1.57648890219932	0.121868875822352	0.840767075685426	-4.6540317179016
NKIRAS1	-0.15511036660393	13.9422395893881	-1.57643419924376	0.121881481862668	0.840767075685426	-4.65410690437129
MEI1	-0.499575539046397	15.0983529580984	-1.31808962538333	0.208421787662097	0.887288087932449	-4.65601576642899
HSD17B11	-0.110175893651522	17.5621399995892	-1.57483468223605	0.122250549009417	0.840767075685426	-4.65630433867098
CFAP47	0.480399657717385	16.3057836014013	1.49420317327523	0.146250665843432	0.858260486396981	-4.65663533497165
AXDND1	0.370830583785143	15.0010618592472	1.37857841726458	0.184686615759212	0.876745403178376	-4.65944439547531
NLRC5	0.244988579807181	12.8904415907343	1.32182388252357	0.212317127135541	0.887288087932449	-4.65994387770198
SCD	0.214948633862953	17.0879547612842	1.57154682159206	0.123012012952854	0.844051658107274	-4.6608150315328
PLCD1	0.349551978908028	14.6203140105208	1.57170399194091	0.123160013109027	0.844260364492236	-4.66082110783223
ABCC5	-0.18519110867183	14.2834803004375	-1.50536406969916	0.141652391621695	0.85218690380308	-4.66082894527017
DMTN	-0.108336262008269	15.0912453492433	-1.53937664308759	0.131513278269951	0.851023540606899	-4.66104815144925
HOOK3	-0.0807208562378818	16.5576136207602	-1.56951842314918	0.123460401365633	0.845177881950461	-4.66356782144716
PSMD5	0.108200052676114	16.2343961275979	1.56893760301914	0.123619024585128	0.845421434157722	-4.66438873285945
MAGOHB	-0.279474966233876	13.5617974643003	-1.50900624200113	0.139948173776667	0.8519620750556	-4.66556016719103
FGB	0.343537924352198	21.8764226390537	1.56765951978012	0.12394413423316	0.845421434157722	-4.66616682263424
MAVS	0.129363394502217	16.7172432617736	1.56741416055112	0.12397455568389	0.845421434157722	-4.66647287256669
PDK2	-0.155742802062964	15.8435380997696	-1.5670286780038	0.124064647680769	0.845421434157722	-4.66699994585888
DAP	0.289049176064815	14.7918052624621	1.50301907979703	0.143532510968938	0.852477130205733	-4.66734348057793
RILPL2	0.256542872581964	12.860520937489	1.38255884672166	0.181112607245285	0.876745403178376	-4.66755429562885
AFTPH	0.121351196442067	16.2616134662112	1.56565443813935	0.124386253979755	0.846643007167861	-4.66887801905194
SEC61A2	-0.156702570521796	15.227845362396	-1.56504685522086	0.124528657556528	0.846643007167861	-4.66970789223912
MAP4K3	-0.138302305669059	13.7633566862635	-1.4530759028591	0.157169449521201	0.872946133081638	-4.67011861391808
RBMX	0.434461298058274	16.903553109421	1.54859937896001	0.129326355764481	0.851023540606899	-4.67016737119429
LAMC3	-0.36547341033382	15.3014195599545	-1.54753163829389	0.12921236973349	0.851023540606899	-4.67110822279022
ZNF711	0.296373099857508	14.8096153412751	1.37600564515914	0.186353150818281	0.878114160221375	-4.67129342094791
ABCC10	-0.210086195517528	12.2096488648573	-1.52155446876512	0.137282035599163	0.851650483456368	-4.67161413578686
EFCAB5	0.424890950155683	14.7167127914159	1.33025765746829	0.201920322122746	0.886470477901818	-4.67187348902036
FREM2	0.1714029943235	13.8154160282982	1.54660474745474	0.129772538554613	0.851023540606899	-4.67303935371543
CGN	0.223869027535704	13.3565167412994	1.22592280432071	0.238739552434224	0.893663226593412	-4.67315635217141
KCNAB2	-0.102938764461406	17.302260841773	-1.56194643418747	0.125255779696976	0.84874351215625	-4.67393649772634
NPL	0.283412755495469	12.9582006508189	1.2561681455675	0.226740625617504	0.888112452366747	-4.6751089589586
ABRACL	0.259627382147851	17.3924690011734	1.56106846324474	0.125466179166108	0.84874351215625	-4.67513667697134
RAB13	0.139830099864806	16.7837285619243	1.56092097945821	0.125499147341485	0.84874351215625	-4.67533569947484
NDUFA6	0.171217640774209	17.0630742918136	1.56076774155226	0.125535308985981	0.84874351215625	-4.67554446619393
FAM126A	0.283215691150563	13.04224534234	1.18075904224992	0.258354372348198	0.900985856519718	-4.67607698519957
E2F4	-0.243500249556455	13.7301636635754	-1.22441367262905	0.238177951190927	0.893543791379584	-4.67641525335366
HSD17B10	0.104087940491731	19.0144607341025	1.55995857701387	0.125722834000879	0.84874351215625	-4.67664282452832
RTL8A	0.258404803483515	15.7282980706447	1.55698292957543	0.126752996880073	0.84874351215625	-4.67675494105417
TPBGL	-0.162037297727203	14.195790676838	-1.55958444837322	0.125814829474535	0.84874351215625	-4.67715593647718
C4orf3	0.155276993197866	14.5985524788592	1.43558820432238	0.159917182140342	0.875138100516211	-4.67781600174235
FAM118B	0.151645125164924	14.1597040221659	1.55839017356458	0.126097451881825	0.84874351215625	-4.67878126168692
SNX29	-0.111346920086108	14.458469819637	-1.55824916687704	0.126123906008924	0.84874351215625	-4.67896591305188
CAPZA1	0.152818815905704	19.5436282601713	1.55800350651654	0.126189065174982	0.84874351215625	-4.67930725177354
FCGBP	0.668292736195795	18.1034545832517	1.55797044362777	0.126223792200244	0.84874351215625	-4.67937993653403
AOC3	-0.372931172073372	16.967850725071	-1.55753586857091	0.126326825188136	0.84874351215625	-4.67997086854069
PTAFR	0.239739625468268	12.6308132351839	1.51661920587415	0.13778860079152	0.851650483456368	-4.68031078653421
PDPK1	0.220384407339886	13.3144290550924	1.5019624774617	0.142252752559018	0.85218690380308	-4.6803479664625
TRIM46	-0.148947098253515	14.3382099653691	-1.55675968145733	0.126484128841703	0.84874351215625	-4.68099846290611
ALG3	0.159027184736617	14.4853438943418	1.5561232169188	0.126635327292691	0.84874351215625	-4.68186339056376
TIGAR	0.139487251797423	16.9799724540922	1.55591838513438	0.126684018024611	0.84874351215625	-4.68214168122639
MYH13	0.208166018935149	14.6327588909142	1.5032965424401	0.142182575691377	0.85218690380308	-4.68233523585728
FLVCR2	0.270575699708454	12.3006000287779	1.43402804501017	0.163799845387815	0.876745403178376	-4.6837104826501
ELOVL7	-0.26809096226614	13.7234566585129	-1.45862797445634	0.156069691391636	0.87085239788241	-4.68372260893216
MACF1	0.186081559296738	13.0446156384211	1.5192152046233	0.137868082747869	0.851650483456368	-4.68431440985086
EEF1G	-0.199720449385847	20.7010293707335	-1.55341293782135	0.127280809405849	0.84980899693127	-4.6855430235282
SMARCB1	-0.242030956321182	13.4866175572688	-1.33722939822665	0.194617222615663	0.880763889260128	-4.6856854239671
RBMS2	0.102496792866241	15.0312415929965	1.55229935320953	0.127537641757702	0.850886884426851	-4.68704415647656
ERBIN	0.10045768792159	15.253290525971	1.55166703475536	0.12768876874595	0.851023540606899	-4.68790120152828
HLA-DOA	0.454475683909351	13.293501760164	1.16525342198357	0.264360628774729	0.902610363528153	-4.68808327568128
CCDC9B	0.164167532908067	14.1580905850097	1.34919801545292	0.193713817501375	0.880763889260128	-4.68930669377221
RNF166	0.19789330628875	12.7650929462759	1.52390931349747	0.135742587952382	0.851023540606899	-4.68959663536345
MAP2K2	0.112433404911137	17.2761917796795	1.55025075825933	0.128037257120322	0.851023540606899	-4.68982897598558
WNT6	-0.243766630518778	16.238111599131	-1.55018641901466	0.128053842971086	0.851023540606899	-4.68991723262811
SDF2L1	0.201877014930892	14.0191173975488	1.4927561576513	0.144380707353961	0.852897953375715	-4.69006943462176
DDX3Y	0.299374679565936	13.6739494956026	1.39179575848614	0.175635536056814	0.876745403178376	-4.69077259686747
BLNK	0.171587868766716	13.4869956740281	1.49629295279691	0.142768931589227	0.85218690380308	-4.69121105119904
PHB	-0.0981536213051264	19.4165303886148	-1.54826086414505	0.128505028165116	0.851023540606899	-4.69251229911311
PAFAH1B3	0.127199725947413	17.448668998603	1.54728169166177	0.128750792708518	0.851023540606899	-4.69384611745029
RPL8	0.118625321028958	19.5528687525276	1.54589589008146	0.129084924145225	0.851023540606899	-4.69571875930339
UNC13D	0.216609594479275	13.7479246852213	1.50671517503168	0.139679181193427	0.8519620750556	-4.69749657369163
GIT1	-0.104835648729836	16.5043777384962	-1.54442166141613	0.12944113999484	0.851023540606899	-4.69770925411463
TMLHE	-0.125804706511609	15.6054664382592	-1.54426480505668	0.129479087366008	0.851023540606899	-4.69792094116054
MTRF1	-0.196345245362599	12.4722348084115	-1.39041952123072	0.176996082755367	0.876745403178376	-4.69864916863872
SLC39A14	-0.318979049804204	14.1226206593288	-1.53452532457247	0.132354968518507	0.851023540606899	-4.69886315668708
FGF2	0.290279579301894	13.1457124078073	1.39823541452355	0.176419919379684	0.876745403178376	-4.69887038565159
CDC42BPA	-0.105102631819495	14.4102238679	-1.54343308450443	0.129668831557717	0.851023540606899	-4.69903221270151
SCN8A	0.274708515957412	13.3129751146333	1.19258751479009	0.253843856706111	0.899583673058327	-4.69959539939868
B4GALT4	0.505581692449956	13.94603199206	1.10702105952164	0.289452009633402	0.904413097079077	-4.69997727539846
AASS	0.0957743710349845	17.1097771501887	1.54226935658401	0.129955761656256	0.851023540606899	-4.70060589090542
SMYD5	0.129348928491524	14.9977659439411	1.54214573452326	0.129992617478357	0.851023540606899	-4.70077887787519
FAT2	0.498656804074995	14.0668158930111	1.32424266591097	0.201862511078422	0.886470477901818	-4.70134373261483
TSFM	0.16156069086745	17.180187206063	1.54166875035451	0.130108433539881	0.851023540606899	-4.70142169261602
ZFHX3	0.346227533239384	14.8363669524141	1.51077327575255	0.139086842106235	0.8519620750556	-4.7015045758058
ATP2C1	-0.143019781784746	15.1405899282899	-1.54129466520325	0.130199322678372	0.851023540606899	-4.70192571009898
PCLO	-0.764115711024232	15.9873162572389	-1.31270998454127	0.208826407693751	0.887288087932449	-4.70228855853169
PRSS2	-0.980250710326088	14.8426607096692	-1.34829550538797	0.191830195258561	0.879000091036992	-4.70241621110289
PDLIM2	-0.306030078598129	16.9494692775675	-1.54093006556714	0.130314831296023	0.851023540606899	-4.70244153616386
PCCB	0.10717856072143	16.0112489942691	1.54090186376101	0.130294813989291	0.851023540606899	-4.70245482744555
ZNF280C	-0.201859226147485	13.7901362132153	-1.26705113954921	0.222920817788024	0.888112452366747	-4.70279904312568
DIAPH1	0.153441400676297	14.9688884021244	1.54048118585963	0.130397144426243	0.851023540606899	-4.70302136218031
DMAP1	0.0739847212929874	14.8570097864997	1.54013505139906	0.130457116774856	0.851023540606899	-4.70346521644516
IL33	0.337399711006388	12.8811104051895	1.51500873817153	0.137571171989736	0.851650483456368	-4.70366603989308
AS3MT	0.257860788512071	12.2955962416651	1.42443444651267	0.164532758167956	0.876745403178376	-4.70437590994835
FAM184B	0.244244010021212	14.8155057691769	1.51559813461951	0.138520433150646	0.8519620750556	-4.7049723690829
SMG5	0.148402399265619	14.2488584344766	1.53041694451253	0.133184043737282	0.851023540606899	-4.7050321119989
B3GLCT	-0.169545420076469	14.2379477765755	-1.53056930389851	0.132983079167875	0.851023540606899	-4.70509885355714
UBE2D1	0.197361603711121	13.78324115042	1.47739466512698	0.14924908948274	0.862859053546791	-4.70616867158325
H2BC1	0.462684747739026	22.998115449595	1.49377485604113	0.144694269054605	0.854184566490452	-4.706831680028
HNRNPK	0.113040445189078	16.8360964258144	1.53726292602674	0.131182123757991	0.851023540606899	-4.70735089334903
ARL6IP6	-0.15904953231979	16.0062338268039	-1.53627587702222	0.131579850425692	0.851023540606899	-4.70766839508406
RPL14	0.125050253524584	19.8209570854444	1.53673169557385	0.131312061751282	0.851023540606899	-4.70806478304713
RPL24	0.113044862493272	19.0385998235237	1.53652242567173	0.131363277086038	0.851023540606899	-4.70834594832963
NEMF	-0.0663931671260158	16.8410425959413	-1.53614943438564	0.131430331600631	0.851023540606899	-4.70882542901759
PDCD2	-0.156796614499756	13.8278544415392	-1.48533820797778	0.147778460238905	0.861068462174447	-4.70922603609797
IGKV3-20	-0.39279123038509	17.3387961427455	-1.53561706042958	0.131611902319858	0.851023540606899	-4.70958574059954
TMX2	0.149230171395185	14.8976804900768	1.53540596920442	0.131636781737238	0.851023540606899	-4.70984539054993
LAMTOR5	0.187615264210532	15.7792651274627	1.53403628241474	0.131972944401662	0.851023540606899	-4.71168360354126
NAAA	0.189507493530076	14.6309939829309	1.52490866403203	0.134550097224689	0.851023540606899	-4.71235802707374
OSTF1	0.102410450758928	17.0243439054985	1.53345121176273	0.132115928493525	0.851023540606899	-4.71246764835433
DNM1	-0.200760519334164	14.2257374860717	-1.5016263507992	0.141838553806978	0.85218690380308	-4.71278945525167
IGF2BP2	-0.111724582617857	15.5501697380838	-1.53284964317874	0.132264737015905	0.851023540606899	-4.71327497190563
WRAP53	0.172850632517374	14.887501376788	1.30248422824437	0.210832776093102	0.887288087932449	-4.71415880262377
TXNDC2	0.35019181452795	12.8697251084021	1.17576255336483	0.260278192862861	0.901928299398198	-4.71437296312306
APOBEC3G	0.156025309217801	14.5473882782825	1.53129342883179	0.132648189983943	0.851023540606899	-4.71536030279105
IGHV1-24	0.433019723419065	15.2462492286887	1.53135840802317	0.132816413770761	0.851023540606899	-4.7154646979205
DYNLL1	-0.162578855596564	20.7354090630925	-1.51345369996699	0.137597604200834	0.851650483456368	-4.71626726621598
BECN1	0.0864492061602018	14.6741111662164	1.53018203545749	0.132898322717861	0.851023540606899	-4.71682776362073
TMEM65	-0.103711385062567	16.1347356701399	-1.53017284830059	0.132924356501466	0.851023540606899	-4.71686029113501
SPATA5	-0.0781018344245421	14.7726327400427	-1.52994192987425	0.132957662531743	0.851023540606899	-4.71714916583093
VAMP7	0.124471488601715	15.1593306591069	1.52994445790025	0.132981297213712	0.851023540606899	-4.71716639857637
GAB4	0.201398874520571	15.5501177881374	1.43336141790654	0.161986844298629	0.876241753270935	-4.71740290212762
SMOX	-0.295672854061383	14.8952720957423	-1.18931091162239	0.249504397616139	0.898135281168669	-4.71768132559521
SMAD5	0.178410661554986	13.6228505943914	1.30483843532779	0.209019640655974	0.887288087932449	-4.71815267496274
FSD1	-0.0928856861851912	14.7582071042155	-1.52904680575484	0.133183367992802	0.851023540606899	-4.71835059918605
ADSS1	-0.297033152649856	12.1474143197548	-1.45707894803905	0.154455138356696	0.869785248826847	-4.71863572867656
MBOAT7	-0.111095741355079	17.0572192334826	-1.5284201679113	0.133358501625877	0.851023540606899	-4.71920551500726
BMS1	0.124621702245935	13.9121395987171	1.52774472588089	0.133524330821556	0.851023540606899	-4.72010717681098
HTR3A	0.250593417729	13.5878202749385	1.39644929405736	0.175730487392271	0.876745403178376	-4.72047768646898
TERF2IP	-0.0726133774997741	15.2075596135625	-1.52733267014465	0.133603883665622	0.851023540606899	-4.72063898444686
TXNRD2	0.418586684706911	13.0249041587416	1.31330254098478	0.202427233051184	0.886470477901818	-4.72085022239701
FGD3	0.177900216454391	13.186792418965	1.49110791462701	0.143716010000377	0.852477130205733	-4.72113942230522
SRP9	0.107623091815267	17.5657780084901	1.52671840421458	0.133780634419505	0.851023540606899	-4.7214799040503
OTC	-0.804458597548718	12.9862722594439	-1.18746614039289	0.253335418454984	0.899365149660002	-4.72240264055258
CALCOCO1	-0.113495313977969	13.7848783768754	-1.52544118599983	0.134086621790193	0.851023540606899	-4.72317592586292
TAGLN3	-0.142328799919593	17.2133350350753	-1.5248505983309	0.134245183819391	0.851023540606899	-4.72397360372642
USE1	-0.0986136139662168	15.2858883594321	-1.52417715142412	0.134403883869594	0.851023540606899	-4.72486463324467
UPF2	0.0855112809610254	14.9424258422713	1.52385663959942	0.134468670898497	0.851023540606899	-4.72527982518925
ACKR1	-0.304195404152869	14.5840989791846	-1.44762399754125	0.157662707082073	0.87391796821092	-4.72573801671642
MAPKAPK3	0.133236366569733	13.6344903907722	1.5164232156444	0.1366763977723	0.851023540606899	-4.72681428613686
MSL3	0.236243970854028	13.9074284894355	1.46380486391579	0.153538786307808	0.868447882230241	-4.72689763853145
SRPX	-0.25624071348466	13.8163861308844	-1.37460108944878	0.181299808496517	0.876745403178376	-4.72726258513276
CNN2	0.553090097494433	16.5360897013477	1.25414918191111	0.227643278481692	0.888112452366747	-4.72770661726902
CPSF1	0.0706104539119465	14.7922321920629	1.52169443025366	0.13500884989979	0.851023540606899	-4.72816182165508
CPVL	0.324508188154734	17.3374184607253	1.52141947404261	0.135128752443422	0.851023540606899	-4.72856877831949
HSPA12A	-0.105666945887108	19.6009419992455	-1.52118178712247	0.135159264770319	0.851023540606899	-4.72886216782373
CALCRL	-0.282148577013658	12.6892520161501	-1.41625207518422	0.167607617595322	0.876745403178376	-4.72902548610764
RPL27A	0.092006431921611	20.1378999332038	1.51991973114828	0.135459686561058	0.851023540606899	-4.73052944461239
MON1B	-0.10033185784787	13.4395564535679	-1.51961799259674	0.135529230256261	0.851023540606899	-4.73092605188214
FOXC1	0.277276790444823	13.43763444386	1.46586806498208	0.153327627986529	0.867818808147108	-4.73124340955942
FASN	0.123856329741102	19.2746214459297	1.51925748627478	0.135643980993335	0.851023540606899	-4.73142464099565
DDB1	-0.0705562824238299	18.1943897979066	-1.51901618163566	0.13568035018658	0.851023540606899	-4.73172657428192
H1-3	0.210279753737593	16.8875012696264	1.51891435459952	0.135730173076084	0.851023540606899	-4.73188095824316
ATF2	-0.158196487308762	13.0993794706747	-1.51800997189615	0.136113572722921	0.851023540606899	-4.73204867787904
OR1J1	0.29012490339295	12.4651267180008	1.29094192364669	0.213690026990583	0.887288087932449	-4.73217472442499
KNL1	0.140083923305431	14.7153794095173	1.46888178896094	0.150715930952816	0.865198182125972	-4.73268867465062
TRIM13	0.245500231328988	12.3896021756939	1.17075874821978	0.256700095247767	0.900926199582951	-4.73290016219381
ARGLU1	-0.13895942621328	15.8265222964424	-1.46336435688614	0.152211015436273	0.865894296997166	-4.73314288488019
MXD3	-0.139676847327648	15.0555740701023	-1.41215863615733	0.169618300817852	0.876745403178376	-4.73351029876107
CNTNAP1	-0.097217516574311	16.4143824135269	-1.51747931451044	0.136087561987577	0.851023540606899	-4.73378561258651
C6orf89	-0.162582479764554	14.1321555382346	-1.46207650951437	0.151667406723062	0.865894296997166	-4.73380966593846
ABL1	-0.138513995041542	13.1385111312347	-1.5172917339889	0.136136765907283	0.851023540606899	-4.7340363420759
CHRNA2	0.26116974337509	13.8082860930881	1.13909017344704	0.278197580771995	0.904413097079077	-4.73430409286692
PHAX	0.222000684283332	13.8103775889304	1.48810411257106	0.145125317107664	0.855031590885314	-4.73459456539993
NDFIP1	0.21906700378959	12.9435082119245	1.29689884227009	0.20994170938802	0.887288087932449	-4.73480850236082
DNAJB2	-0.0814367650643	16.8420445385933	-1.51632262078697	0.136362337770107	0.851023540606899	-4.73530908498633
GON7	0.175420234783683	15.8511362830279	1.51617339606563	0.136420251030714	0.851023540606899	-4.73552274409236
SLC6A15	-0.160825157820115	15.1637803917018	-1.51610447103442	0.136437639954943	0.851023540606899	-4.73561424584712
FAM81A	-0.316789171201215	18.3752736439746	-1.20956766196717	0.243675857791655	0.894450998171976	-4.73621574556732
MAP2K5	0.109985916249562	13.8289940396488	1.51518430367171	0.13665672038061	0.851023540606899	-4.7368254050613
CYP20A1	0.0967970916669447	15.5671067092261	1.51501112490791	0.13670529964181	0.851023540606899	-4.73705884063866
SCAI	0.13782157650213	13.3010975305271	1.51479601692256	0.136768081991705	0.851023540606899	-4.73735058504026
SYT7	0.298462828832148	13.7020604463924	1.27393104383504	0.224468318952979	0.888112452366747	-4.73851309449178
CHN2	0.320067333719731	11.9656194160498	1.0546869562154	0.310324768176205	0.911773845174174	-4.73862451194113
SMS	0.213425355069361	15.1281783608943	1.47503640787945	0.148590016899332	0.862597710904585	-4.73863846840064
RAB33A	-0.195718077764706	13.646312481541	-1.46300783103892	0.152066071427612	0.865894296997166	-4.73902258437365
CCDC96	1.46431495345841	16.9213857448861	1.06635068226677	0.308821640015257	0.910059120022482	-4.73907473931055
NDUFC2	0.179270225073873	15.7311373069983	1.51296851355811	0.137230674308423	0.851650483456368	-4.73977346737021
RGS10	0.189041278078305	15.6849331791844	1.51150139071206	0.137602945849883	0.851650483456368	-4.74171666871726
HACL1	-0.194082662541058	12.6486469029642	-1.30697434207578	0.207390019167497	0.887288087932449	-4.74174056522862
SDHB	-0.0953425401612371	18.2671427593486	-1.51055758866159	0.137835131947222	0.851650483456368	-4.74296018613085
KCND2	-0.259385737892913	14.9693886618182	-1.35281232638649	0.189661821720061	0.879000091036992	-4.74336134187926
RAB23	-0.123090573499933	16.8168309567153	-1.50903458195601	0.138230693487305	0.8519620750556	-4.74498015049314
GRAMD4	0.121990600693586	13.923908866536	1.501498604047	0.140649372747859	0.85218690380308	-4.7455913947443
CPNE6	-0.245921428353952	16.9012651468289	-1.5084862376553	0.138372366337024	0.8519620750556	-4.74570625076425
CFD	-0.388941843111805	15.4181372164101	-1.50815076007688	0.138482971107162	0.8519620750556	-4.74616750011612
COL6A3	-0.202684758497245	17.7755245804447	-1.50794936001247	0.138507579488715	0.8519620750556	-4.74641434176549
TRIM14	0.123387656082588	13.7155691224573	1.49871680476648	0.141033093720352	0.85218690380308	-4.74717499380292
CERS5	0.134981053378285	13.9158086295517	1.29728163890359	0.209731766710541	0.887288087932449	-4.74731836822703
CSF1R	0.241043767004454	15.5090510582331	1.50718622265023	0.138703706431466	0.8519620750556	-4.74742314674852
SPOCK1	-0.267512443132334	12.5504549993797	-1.25331689015027	0.227749780887114	0.888112452366747	-4.74759083949832
C18orf63	-0.420113943809818	15.9709473640486	-1.39702136184443	0.174152961803082	0.876745403178376	-4.74766977297295
WDR13	-0.074187433678901	15.4432200140044	-1.50698312913705	0.13873026369586	0.8519620750556	-4.74767327291822
CLIP2	-0.0813271654354502	16.2706095692898	-1.50662631086326	0.138825462625595	0.8519620750556	-4.74814720105629
SNX25	-0.145882153358105	13.8565488437909	-1.28027927778078	0.215554910346504	0.887288087932449	-4.74897102661095
EPS15	-0.0623927002932803	16.8933415187151	-1.5058216527662	0.139027518181883	0.8519620750556	-4.74920650209214
UQCR10	0.197914352122439	17.4474282715056	1.50562470752547	0.139102182404199	0.8519620750556	-4.74948341323503
CUEDC2	0.1636411444365	14.0339842997344	1.50330134852892	0.140017235195304	0.8519620750556	-4.74980130545366
CCR1	0.309455376848307	14.3343081851338	1.50538027325527	0.139181332355855	0.8519620750556	-4.74981746585519
RIOK1	0.160496339129958	13.4498167747972	1.50485358296564	0.139299869737779	0.8519620750556	-4.75050053730812
ST7	0.205403358614435	12.9299072599279	1.31246001362188	0.203319699941192	0.886470477901818	-4.75083578406922
PPP2R5C	-0.079297387178535	15.9657726257748	-1.50412902972646	0.139462744024812	0.8519620750556	-4.75143977056054
SUPT5H	0.105067945142858	14.47403159924	1.50412764173865	0.139477339712722	0.8519620750556	-4.75145149632431
PNMA1	0.129738424154281	13.7790621276196	1.49846546222399	0.141101864024566	0.85218690380308	-4.75160403483584
TMED10	0.0967966968606646	18.8300633072241	1.50248083563215	0.139902264838343	0.8519620750556	-4.75362230131452
WDSUB1	0.185164364618872	13.1842865148387	1.44061840588441	0.158030233489262	0.87391796821092	-4.75454424407812
RNF41	0.15498894293237	13.4685527840136	1.40712145782624	0.17109136306831	0.876745403178376	-4.75520728007633
ARMC2	0.297740238015509	15.1151572424399	1.32355370707924	0.197035619958254	0.885419511348929	-4.75525416012766
MEGF9	0.185871002706291	14.064180207779	1.47015942312408	0.149899795699183	0.862859053546791	-4.75567925539896
AIF1	0.212986056137346	17.9704362415466	1.50086973238281	0.140324741388311	0.852089212276817	-4.75574785902893
MRPL34	0.169815994982514	15.0986498006059	1.49431273209583	0.142343038166217	0.85218690380308	-4.75586660847297
CDK12	0.185719863848339	13.584094701953	1.49186648424209	0.142818551626734	0.85218690380308	-4.75612382694515
ARHGDIA	0.106779174730619	20.9499411383202	1.50047049682669	0.140422773772076	0.852089212276817	-4.75626965356575
HDC	-0.260721526364716	13.8955520043129	-1.12007742437029	0.282471474829747	0.904413097079077	-4.75659296356341
ZMYM3	0.137973943999301	13.6914691334889	1.3996959390918	0.171424742408924	0.876745403178376	-4.75734591467011
FAM114A2	0.0830048290540972	15.7066675362892	1.499292435375	0.140711773534768	0.85218690380308	-4.75780834680947
FADS1	0.171467634469384	16.0875906232379	1.4743898531972	0.147777443603972	0.861068462174447	-4.75787563353533
PPBP	-0.388362223610114	14.5997918084506	-1.23162867245197	0.238172319629664	0.893543791379584	-4.75841713444692
LINS1	0.257483724706827	14.13320005395	1.19664915134114	0.248538858061544	0.897495475273337	-4.75997117302897
NANS	0.108186471384865	17.7790365719394	1.49655558349819	0.141441333832672	0.85218690380308	-4.76141617661311
HLA-DRA	0.240965848424498	19.3056308280569	1.49642161353772	0.141476828117804	0.85218690380308	-4.76159242460539
KRT18	0.486475653138275	14.0635900055521	1.24976449419404	0.227266210337652	0.888112452366747	-4.76293027760933
RASSF5	0.230249503842046	12.867580494945	1.17596519119108	0.254665115463703	0.899648645519298	-4.76293529535967
RAP2C	0.0875394195388672	15.3670403767956	1.49534144170932	0.141738645685009	0.85218690380308	-4.76299705362325
AKT2	-0.279629673943585	14.1152990308663	-1.19941111707868	0.244871836437567	0.894450998171976	-4.76365174308399
KIF21A	-0.105501114242688	17.5386519922046	-1.49422874398384	0.142046491035343	0.85218690380308	-4.76446731614554
ATCAY	-0.206059772107567	13.4745453263089	-1.37557584214643	0.181001325332191	0.876745403178376	-4.76452620641496
CDH11	0.14375262283458	14.8136138375514	1.49412155126245	0.142074418820971	0.85218690380308	-4.76460777331017
CDC42EP3	-0.5815464735782	13.7074153639409	-1.23833268469713	0.230563243940665	0.88953155618947	-4.76477901934467
SYPL1	0.178022138520124	17.0282643629504	1.49383911013673	0.142148026356232	0.85218690380308	-4.76497781934248
DLD	0.19832630295222	16.1036746572989	1.47575873650748	0.147589098908798	0.861068462174447	-4.76501053494307
SERPINA7	0.327419967376553	16.5203241988207	1.4930874023367	0.142370843728183	0.85218690380308	-4.76597928845489
RASD2	0.295476233305786	14.2869349200538	1.18719615131596	0.248844296601577	0.897511128751233	-4.76667292804567
FASTKD5	-0.107881761402007	14.5387202817704	-1.49252128058186	0.14248779929772	0.85218690380308	-4.76670101292707
ARCN1	0.0766464120787198	18.007657298133	1.49232434256536	0.142519135701056	0.85218690380308	-4.76694617791814
CD200	-0.165621346267686	15.8596669751521	-1.49226223857997	0.142559534191259	0.85218690380308	-4.76704263693467
HNRNPUL1	0.149156427292047	15.2699582390012	1.49067862910382	0.142973750866846	0.85218690380308	-4.7691143086575
GTPBP10	-0.144406760851156	13.7026474716984	-1.49038107057813	0.143051688142756	0.85218690380308	-4.76950335331455
RTRAF	-0.135154722071	17.2450799290845	-1.49021839266752	0.143094311389913	0.85218690380308	-4.76971601804958
PAK4	-0.114153595335434	14.8445468755029	-1.49019984239197	0.143099172388013	0.85218690380308	-4.76974026703458
CFL1	0.133518064730925	20.0354232153437	1.49014364534373	0.143113899315809	0.85218690380308	-4.76981372635925
OR4L1	0.121566680128822	17.1667738225858	1.38796234416792	0.175972327055844	0.876745403178376	-4.76985415813401
YIF1B	0.115909418865268	14.9117756672207	1.4894818195148	0.143287426982493	0.852477130205733	-4.77067866090453
PIP4K2C	-0.22139123863653	13.762194840928	-1.28854641218499	0.215524452020232	0.887288087932449	-4.77238551136217
PORCN	-0.190794964621132	15.4594551221286	-1.33594881687764	0.193933799766043	0.880763889260128	-4.77259409677712
TMEM199	0.130161733916175	13.5188616820194	1.42208474112876	0.165535378242179	0.876745403178376	-4.77270513103843
KIAA1191	-0.15452010796473	13.6643985087536	-1.38659634750351	0.17719865426678	0.876745403178376	-4.77351937330056
PLSCR3	-0.123502638439088	16.5915951353756	-1.48691235997258	0.143962708660131	0.852477130205733	-4.77403339735766
PRPF31	0.0627746571130636	16.0428248918158	1.48671976688013	0.143989269318663	0.852477130205733	-4.77427022991949
HLA-DRB4	0.460165776559403	15.0424632200677	0.964121528888373	0.352388124004765	0.924500607683089	-4.77446775235967
ITPRID1	0.200945198865032	14.4873069540582	0.970463431511936	0.350483795765954	0.92450033207476	-4.77562012210557
YTHDC1	-0.0970069131544378	14.9280697866251	-1.4853881866611	0.144353652165307	0.852897953375715	-4.77601455828918
TPGS2	-0.200015764669669	12.6605049505962	-1.40953215109374	0.16794376498218	0.876745403178376	-4.77615393021885
KIF15	-0.561418963475152	17.516416381113	-1.16355954353911	0.265289644212246	0.902610363528153	-4.77628298231913
CCDC32	0.190103479511356	12.9984649794737	1.36150769532995	0.184477126920217	0.876745403178376	-4.77713011809654
DNAH10	0.173794289406231	16.7666767231146	1.38096776610002	0.178481960113304	0.876745403178376	-4.77762511842568
ADGRE3	0.300494014892077	14.5845704160673	1.37932922021356	0.17859380571868	0.876745403178376	-4.77883219762697
SLCO1B1	-0.528305879542977	13.1911983841301	-1.19465534035089	0.250596691835821	0.898971145870997	-4.77890272992344
KRAS	0.251463127049114	13.6151758278772	1.09798412063834	0.288147598914177	0.904413097079077	-4.7796233141883
SPTBN5	-0.190884802167828	15.0014074542773	-1.48193156413615	0.145278894328155	0.855117332679313	-4.78052160891988
F10	0.289706715244531	16.2161858335831	1.48183360929868	0.145331600486753	0.855117332679313	-4.78066423606902
MOXD1	-0.222873764526364	14.5155740017928	-1.20374156037953	0.244884350276456	0.894450998171976	-4.78111150123071
KIF5A	-0.0957955748693955	16.3047235895668	-1.48115972611491	0.145481076137263	0.855432563707572	-4.78152380300677
GSK3B	-0.14847618974261	12.9569076299922	-1.4635919851382	0.151460817717149	0.865894296997166	-4.781623737145
TLR8	0.191527331951251	13.2644243751831	1.31169653099235	0.201870919767044	0.886470477901818	-4.78260703407958
CRPPA	0.13936184702307	14.0803986053558	1.48022111749829	0.145733073839987	0.85634981465921	-4.78274520361689
NDUFC1	-0.298855649523114	14.2363238709325	-1.351958396245	0.189359132338614	0.879000091036992	-4.78292492917787
CORO7	0.103910392015194	17.0513780146824	1.47985128955315	0.14583142278349	0.856363588695674	-4.78322567959959
PPIF	-0.16417475970534	16.4569980646605	-1.44653542144747	0.155952367857392	0.87085239788241	-4.78324179401014
KLHL1	-0.370864976404192	13.5433785418304	-1.46243705892889	0.151406735942998	0.865894296997166	-4.78603682330537
BST2	0.191011637925872	19.0890562908472	1.47706218307566	0.146574826197319	0.859032489934354	-4.78684577728375
ITPKA	-0.251443322707116	14.6827752535156	-1.10255906905575	0.288404664827776	0.904413097079077	-4.78717907283505
NFKB1	0.0939425718570313	15.8693444490605	1.47635422434024	0.146757191171179	0.85953653660336	-4.78776001160353
ITPRIP	-0.173796852198841	14.1436756756334	-1.47238234078037	0.147984075393882	0.861068462174447	-4.78853913238387
GCA	0.178259426114142	16.9551423944003	1.47570475200082	0.14693771559114	0.860029148998008	-4.78860542259905
PSTPIP1	0.214340619320053	13.9378226359356	1.43755326366589	0.158893378538518	0.874894405286161	-4.78873153547523
GAB1	-0.275516067045299	15.7761557724163	-1.16481800377983	0.266152431001513	0.902610363528153	-4.78885281742167
XPA	-0.12325894999719	13.2159858491045	-1.45147649932809	0.154770733527017	0.87037562073217	-4.79040452997499
LRRC57	-0.0735814084566044	17.2078629931294	-1.47386091381904	0.147407663651902	0.861068462174447	-4.79098056467198
ARHGAP31	0.102644133350518	14.491877857002	1.47344053588779	0.147535721063516	0.861068462174447	-4.79153264280707
PHLDA3	-0.137949680722217	16.4638179147617	-1.47342654461285	0.147548356352189	0.861068462174447	-4.79155540532175
DPH2	0.162149731407414	12.9436615104684	1.24638669197649	0.228277199956877	0.888112452366747	-4.79294299852179
WNT5B	-0.212072523965805	13.0391416821088	-1.44062838564622	0.157811173957224	0.87391796821092	-4.79297485641999
P2RX7	0.253304205855709	17.2919482316291	1.47232302378973	0.147854816250892	0.861068462174447	-4.79298801166772
ACTL6B	-0.175432315436614	14.0482734259067	-1.38068509105746	0.176302008767706	0.876745403178376	-4.79375300795223
ICA1	0.123305103658792	13.874292616339	1.42753440752757	0.161962590160148	0.876241753270935	-4.79393000526691
MTOR	0.0580057130950458	16.5139725930813	1.47131258694665	0.148092661075133	0.861138550710682	-4.7942766643896
PMS2	0.204852912434736	12.557894198708	1.25924887353086	0.225654176621248	0.888112452366747	-4.79592810542032
NCKAP5L	0.323272470198967	14.5588661385864	1.21448945009936	0.241850347049264	0.894450998171976	-4.79651835366523
CASP3	0.191492261667554	15.502064149794	1.46939557369714	0.148633708706317	0.862597710904585	-4.79676494333252
ANKRD33B	-0.319794336082825	14.3969246186662	-0.934367394941983	0.369618302212931	0.929604989029691	-4.79783855605467
SLC25A4	-0.113771373030069	19.7757746805226	-1.468209086408	0.148954371591498	0.862859053546791	-4.79829588679184
FSIP2	0.180860967297832	16.2665615641783	1.38653606285199	0.176036751485064	0.876745403178376	-4.79885041837132
BICRA	0.187310508031132	12.244694121355	1.39806489145272	0.171331597434566	0.876745403178376	-4.79890387774395
OCLM	0.187303845825406	13.2377961204363	1.06328098676179	0.30803391890925	0.910059120022482	-4.79896165164503
ZNRD2	0.191314843432462	13.8778420377143	1.41431298823355	0.165140098070846	0.876745403178376	-4.79929178718849
MRPL13	0.128166958294436	16.2429207147506	1.46720441012514	0.149226324271704	0.862859053546791	-4.79959136619113
PLEKHO2	0.119332711917046	17.4624914386243	1.46683469532438	0.149326499721647	0.862859053546791	-4.80006789383306
MINK1	-0.252829480115986	13.3294407858609	-1.44496105418711	0.156597224910693	0.87085239788241	-4.80029252909969
SLC43A2	0.16063122374951	14.103004644765	1.45515852102887	0.153181092970349	0.86753990431461	-4.80064097713322
ALKBH5	-0.120717489062477	14.157408872151	-1.46597253569773	0.149560310747282	0.862859053546791	-4.80117871651001
DNHD1	0.445210875653924	14.3541004046609	1.05519889381237	0.313673277687274	0.913412704114228	-4.80132318373853
VASH1	0.176453270242193	13.8683226216198	1.45066773790928	0.154422036995724	0.869785248826847	-4.80146650513064
LIMA1	0.10986792259213	17.0330907319604	1.4656312266482	0.149652950834304	0.862859053546791	-4.80161830302547
MYO7A	0.286342250830845	16.0511240810479	1.00457024398706	0.329767250576505	0.920664886380555	-4.80164356561248
EP400	0.0894970283004994	13.7637307352258	1.46551269570736	0.149661054079789	0.862859053546791	-4.80175931158445
DOCK11	0.0680200173096956	20.4983528428583	1.46526539091058	0.149728219623305	0.862859053546791	-4.8020777766484
ENTPD6	0.197239938603481	15.4316862704892	1.39368399615872	0.172639903813354	0.876745403178376	-4.80234379096314
DCTD	0.149121797019127	15.6828996764193	1.46458843924935	0.149936270515418	0.862859053546791	-4.80296078246861
STOML3	-0.673680520400694	18.3048269085093	-1.13775867533228	0.27717037776052	0.904413097079077	-4.80370654161244
PACSIN2	0.202111201800399	12.8191216777754	1.28189711124379	0.212477516225031	0.887288087932449	-4.80415530165467
CHST12	-0.645383605233899	15.0759861385225	-0.874023048505446	0.39779348198486	0.936798117048656	-4.80465205554286
OGFOD3	0.170069783990803	13.78287604697	1.21242649326596	0.239258076714744	0.894423841557954	-4.80547568684478
KLHDC8B	-0.221248303340179	12.4282527330788	-1.25025886482541	0.223606085738006	0.888112452366747	-4.8055393793407
SGTA	0.101498112113511	15.7802117919418	1.46249650369805	0.150505912604903	0.865198182125972	-4.80565133509527
TRIM66	0.251012816693349	13.9175434023048	1.065291428257	0.305674642471697	0.909455268669795	-4.8057939698882
SPTBN4	-0.115198235079276	13.7303138818771	-1.46222327294332	0.150573190860356	0.865198182125972	-4.80599911868742
OBSCN	0.145217982744839	16.2691065236674	1.40502982404388	0.169551769704414	0.876745403178376	-4.80638168802633
SNTB2	-0.0766719466126524	17.9139772427839	-1.46143532325083	0.150772606308689	0.865198182125972	-4.80700426473793
PDGFRA	-0.279751640309659	12.4849232551554	-1.3035268090835	0.203682579101434	0.886470477901818	-4.80713363962801
GMNN	0.253403741581778	14.4697328351162	1.07617669683931	0.295817244055931	0.904413097079077	-4.80717667677466
COMMD9	0.157283565676559	14.0584010402109	1.44236019917767	0.156561390279733	0.87085239788241	-4.80741002325058
FOXN3	0.411852537123886	14.3349457535195	0.780575359045389	0.449832579627653	0.944804166153764	-4.80802271158522
NR4A1	-0.253283357167629	13.1115312318614	-1.43066089404222	0.160427166098974	0.875138100516211	-4.80898391365842
IGHV1-8	0.299108680851301	14.6813305416315	1.23055319385627	0.231894777479713	0.891013464796858	-4.81045529909677
AKTIP	-0.0953165577442281	15.2484088102084	-1.45796161124778	0.151737999980318	0.865894296997166	-4.81146817459148
COL6A5	0.306145300368673	13.7690641288436	1.12567391583579	0.27658616070013	0.904413097079077	-4.8115223037959
HSF2BP	0.229087156767648	15.287126624671	1.20166860819664	0.244796706051764	0.894450998171976	-4.81260751171692
DHPS	-0.148793210812709	14.6196315522731	-1.45688623299185	0.152042029213325	0.865894296997166	-4.812849900125
PRRT1B	0.38315613327288	14.0617562409544	0.876656269066355	0.397455904409801	0.936798117048656	-4.81293310902833
MRPL14	0.106373288173387	15.8023601551165	1.45681815494516	0.152060744746924	0.865894296997166	-4.81293709823383
GNPDA2	-0.106132862818693	16.504308781886	-1.45664928005018	0.152107178458997	0.865894296997166	-4.81315338663288
CTDSP2	-0.159062471983678	13.7596281630204	-1.22608792356207	0.234900969030192	0.892383579109589	-4.81321715008947
MEGF8	-0.311421901692178	14.8229208003979	-0.636669484990314	0.535129290432698	0.952635682565585	-4.8133642054953
NID2	0.192027451223964	19.7315078403657	1.45640654687752	0.15217393972439	0.865894296997166	-4.81346423024045
SLC16A1	0.117424179384251	16.6694215878079	1.45578209257589	0.152345795388618	0.866108664669517	-4.81426369049262
RAB29	0.105591617108258	14.472023446824	1.44092382914567	0.157133670447424	0.872946133081638	-4.81471991525926
THSD7B	-0.144231994608205	13.8559486495963	-1.20605438237926	0.242327731671814	0.894450998171976	-4.81487642100745
CTAGE9	0.159409475407081	14.4364793949631	1.45515271113152	0.152519161470073	0.866541987460543	-4.81506914589276
EPAS1	0.237847067389392	14.325371834462	1.2847682596185	0.212657499891325	0.887288087932449	-4.81563578915273
TRIM44	0.2684038881715	12.1923468864001	1.10570246047238	0.289980560114196	0.904413097079077	-4.81623260145939
C10orf67	0.303801390281798	15.6725414990204	1.37902470472295	0.177122769994068	0.876745403178376	-4.8162847265688
CLDN11	0.250885680950638	15.9994841956917	1.45365260713052	0.152938348806569	0.86753990431461	-4.81698990756162
NUDT11	0.169659136858563	13.144779651015	1.41823915601486	0.164644817851036	0.876745403178376	-4.81719927794232
SCAF8	-0.144629270955393	13.8812744155612	-1.45167872517898	0.153633493067188	0.868447882230241	-4.81787875565758
METTL3	-0.0794937441244787	14.372277433167	-1.45271173405457	0.153168982918133	0.86753990431461	-4.81817999783756
PRAG1	0.374408407891346	12.4989777240103	1.23202009128819	0.22972112136956	0.888215172352177	-4.8185466187924
PML	0.20001495564005	14.1762795022838	1.37662045444413	0.178391805886017	0.876745403178376	-4.82102150495007
NCF1	0.241799599223894	12.4678843641931	1.34783077764731	0.187085049810703	0.87817253477096	-4.82157914074934
NECTIN2	0.179074958116635	13.7266961446773	1.44993682682784	0.153961877607182	0.869752975462989	-4.82173211883646
PARP1	0.0670897724850263	18.8319147645103	1.44945341754094	0.154072119470824	0.869785248826847	-4.82233891434796
CRISP3	0.308463633468852	14.8292244731613	0.954074998415163	0.358391773077715	0.926387192300522	-4.8223876866818
SPIRE1	0.197333785565954	14.1895579745333	1.24570301321015	0.223081438015836	0.888112452366747	-4.82285529318498
TEC	0.208018771236755	13.8661456802638	1.10511671777681	0.287331803172496	0.904413097079077	-4.82313638949269
TUBA8	-0.236946854591658	15.4500950203756	-1.448255543565	0.154430343027156	0.869785248826847	-4.82387570591169
EFCAB6	-0.160855156595265	15.8485289781801	-1.36321173032709	0.184364681550387	0.876745403178376	-4.82411719701009
GTPBP3	0.114572812388436	13.3578819177415	1.37075402340472	0.179858911688441	0.876745403178376	-4.82415518271792
GTPBP6	0.178943231406613	14.8186243208649	1.44766381964037	0.154593936334824	0.870017610161911	-4.82462899114921
POM121C	0.187897183414933	12.8882092393878	1.32170998179763	0.197638640367396	0.885674497825941	-4.8260682486187
RAD23B	0.15117180256361	18.3299088153934	1.44628036317694	0.154979632287384	0.87037562073217	-4.8263901518325
FKBP2	0.101528169315539	20.2449617175511	1.44615517053121	0.155011051682688	0.87037562073217	-4.82654809362357
CYFIP2	-0.227442385771409	13.6549248574728	-1.42333131450702	0.162332546805335	0.876517141345997	-4.82667925172674
SOGA3	-0.107423446878432	16.1583219505153	-1.44584431020794	0.155101356549579	0.87037562073217	-4.82694493861173
CD47	-0.116699651541676	19.5513244893897	-1.44568649149869	0.155145430152932	0.87037562073217	-4.82714569288718
FSIP1	0.234789014148758	14.375693812771	1.27711181703004	0.213150589767057	0.887288087932449	-4.82776646758764
ATP5F1C	-0.121722112455174	19.8985327522722	-1.44463321622556	0.155439827155171	0.87085239788241	-4.82848501146971
FBXO38	-0.104395145704544	13.6238471879263	-1.44393482080716	0.155619292752151	0.87085239788241	-4.82936660850305
CMYA5	0.204277409375566	14.1929093068406	0.94763223156734	0.360193204403808	0.926387192300522	-4.82991786132072
EEA1	-0.0540806271614258	17.3717512685988	-1.44278693791405	0.155932951806647	0.87085239788241	-4.83082172853146
CCIN	0.347810110200429	14.230122025479	1.05312332345086	0.311031296223901	0.912062718182954	-4.83144334776518
LGI1	-0.169633450127353	13.8699892460617	-1.38379130546097	0.176525756194508	0.876745403178376	-4.83159932475107
ABLIM1	0.149290459289965	16.0759193403565	1.44216995044402	0.156130035913966	0.87085239788241	-4.83161379640643
CXCL12	-0.269842363541432	13.5187074371399	-1.27420701095337	0.215142510902508	0.887288087932449	-4.83204802289682
RPL23	0.174004319211509	17.4595628657269	1.44173657095665	0.156251717305695	0.87085239788241	-4.8321637662852
EMSY	0.100512762405254	13.6331882877741	1.44074645549915	0.156510271525902	0.87085239788241	-4.83341261579661
PPP6R1	0.0855050650612696	15.4207436669513	1.44068622282434	0.156531448405894	0.87085239788241	-4.83349051702209
SPEG	-0.132187431636073	13.8800047229477	-1.40089539520956	0.170490433553694	0.876745403178376	-4.83353659865415
GFOD1	-0.120143644800409	13.7648853284964	-1.41506768778408	0.164361392792512	0.876745403178376	-4.83357832724853
CCDC157	0.481604321508547	15.0690948428613	1.20926319295506	0.235960969018572	0.893543791379584	-4.83390936026717
SHANK3	0.253316609935185	12.7828912614422	1.26218707115295	0.219911508763246	0.888112452366747	-4.83432811142746
A4GALT	-0.201068312525669	13.9213849028517	-1.4011044780685	0.1696699406935	0.876745403178376	-4.8359803839704
TPP1	0.224613838939051	13.0712423290461	1.19742161127325	0.24640693780003	0.896094297186871	-4.8361166666438
ANKS1B	-0.484152769021652	13.568679092009	-0.965788896815479	0.350373370937753	0.92450033207476	-4.83619472894998
ANKRA2	-0.324767521700522	15.0322342181923	-0.756044208614348	0.46384325154325	0.946934844044461	-4.83862006621812
CEP41	-0.135690266103428	14.4520230908054	-1.25111591228574	0.225105943971059	0.888112452366747	-4.83887734942039
SRRM2	-0.105351844035308	16.1862881584281	-1.43628532743539	0.157788636100294	0.87391796821092	-4.83906877733822
CPM	0.165034360162176	15.5970654295016	1.43602451848131	0.157862463951928	0.87391796821092	-4.83939854745209
USO1	0.0865835592593882	17.4475400371819	1.43549890568809	0.158001565663101	0.87391796821092	-4.8400597191234
LRRC32	-0.138381309362781	15.6731181541465	-1.4343144705594	0.158347201570124	0.874467898642691	-4.84155941171541
PPT1	0.282705791524902	14.5245159712731	1.38113100800152	0.176717684609921	0.876745403178376	-4.84165113346602
AGAP7P	0.333427807272393	14.109300813266	0.901606856325572	0.382180311822873	0.933985857934255	-4.84244751792301
GTF3C6	0.36571149020849	15.04283127945	1.23249204092707	0.235413027958758	0.893436566981648	-4.84313447918447
AAAS	-0.120903637214504	14.0600223131359	-1.43294738385965	0.158735558930908	0.874894405286161	-4.84328522542577
CBY1	-0.168928690291036	12.6514707747784	-1.18207319059092	0.253128757965614	0.899327169934665	-4.84332807598321
SYN1	-0.155748251016446	13.8202452873425	-1.43244911172207	0.158877291498032	0.874894405286161	-4.84391387521636
L3MBTL1	-0.268051031820994	14.0364856111724	-1.13809474123478	0.268998276349129	0.903412885931562	-4.84413733858651
COL14A1	0.213829826911265	20.6124146882491	1.43124322040004	0.159220714593431	0.875138100516211	-4.84543448076676
ATP11B	0.182943661261483	12.5733299778087	1.39886484509004	0.170109750895411	0.876745403178376	-4.84550286761567
AIF1L	0.145612063192615	16.8523200963152	1.43085039732183	0.159332711036112	0.875138100516211	-4.84592957280698
ZFP69	-0.319493787284694	13.5941008122406	-1.0642699940572	0.309382427229349	0.91108988144133	-4.84659473260235
GMPR	0.186051207374229	14.4594406494419	1.43037140484546	0.159623292636607	0.875138100516211	-4.84659561660453
UBLCP1	-0.093341067011778	16.1671950098588	-1.42967471488377	0.159665788370177	0.875138100516211	-4.84740984202571
DCLK1	0.330479526415195	13.1391941689809	1.08704299543764	0.293825773739351	0.904413097079077	-4.84744619156211
SETD7	-0.0832014709623401	16.3761889852095	-1.42931375815142	0.159758725664978	0.875138100516211	-4.84786122910462
DNM3	-0.0833652844818396	17.318489076992	-1.42918360859721	0.159796282102845	0.875138100516211	-4.84802519162994
PIAS3	0.187389809801271	13.0672379771018	1.12596966957039	0.2747131030082	0.904413097079077	-4.84809267053471
MRFAP1	0.480656004323182	13.3558878578924	0.760465695788966	0.462762219548381	0.946934844044461	-4.84823933172814
NRF1	-0.111140588198449	14.7122843716302	-1.42901376100349	0.159857165390957	0.875138100516211	-4.84824273362146
TMEM245	0.239626288047702	13.25567134392	1.41472615236847	0.164296959521962	0.876745403178376	-4.84838249855677
SCFD1	0.135268257446931	16.1383976291729	1.42882234929655	0.159911900828184	0.875138100516211	-4.84848365331391
RFTN2	0.127200223820326	15.1764726128547	1.42868880894826	0.159950096240679	0.875138100516211	-4.84865171611771
ADCK5	0.148487250952096	13.3454627931465	1.27549070230283	0.21095553669053	0.887288087932449	-4.84877406146078
TCEAL2	-0.204471214911948	13.2770709139268	-1.08741497753679	0.293666560765824	0.904413097079077	-4.84933231254347
CDK6	0.115674056669098	14.7513515371702	1.42748321724717	0.160295244129606	0.875138100516211	-4.85016833010223
PSAT1	-0.133208356493945	17.5765097970495	-1.4270094067938	0.160431050083386	0.875138100516211	-4.85076405833532
PTP4A2	-0.124971210386876	14.7358555954277	-1.32276819452132	0.196137480188224	0.883336706678844	-4.85096172476647
CPEB2	-0.22414713165479	14.1565870232064	-1.40529124778304	0.167409117897719	0.876745403178376	-4.85112142650373
HCK	0.280551830412804	14.7318324259536	1.42648757896476	0.160597018203789	0.875138100516211	-4.85142468854468
EGFL8	-0.180939838548554	16.579720569227	-1.42643522443984	0.16059574555046	0.875138100516211	-4.85148574551081
CTTNBP2NL	0.0697216763922039	16.3015098101868	1.4263179699947	0.160605501182179	0.875138100516211	-4.85162616080496
B9D2	-0.140408901520221	13.349689479342	-1.37556231357528	0.177869417854991	0.876745403178376	-4.85190826026933
DDX19B	0.140817906262786	14.1594878617599	1.40762822500787	0.167301877457239	0.876745403178376	-4.85264928406215
TMEM201	-0.198253622961557	13.7840644370914	-1.41648743444449	0.163623553431916	0.876745403178376	-4.85274174409498
MYOCD	-0.294852639113868	16.4694718709261	-1.01406396784924	0.326313229656159	0.919656874733945	-4.85295795232033
TXNDC15	0.130577807449939	13.9820766921653	1.42389878405107	0.161324865087994	0.875164472107934	-4.85467063830449
GCDH	0.0957528057983801	16.7501127566184	1.42349095630762	0.161442339052815	0.875164472107934	-4.8551822499118
LAMB3	-0.332644171326756	14.5240003676589	-1.22018851450964	0.233668862225081	0.8922633886415	-4.85525500744128
ERCC6	0.265643696481467	14.5916825810178	1.24867182876966	0.223207637347203	0.888112452366747	-4.85529106125183
MAGI3	0.477563681584011	14.9908911260092	1.42340565098081	0.161493354382249	0.875164472107934	-4.85529655138462
NDUFS7	0.095800504148464	18.102232538283	1.42296123476102	0.161593469610828	0.875175318110859	-4.85584615015887
ACD	-0.136059782688127	13.5956087120818	-1.40032601124616	0.169257711453308	0.876745403178376	-4.85597171988856
WLS	0.582098894983043	12.6190121852457	1.08258377515379	0.293171008436011	0.904413097079077	-4.85605117276514
WDR6	-0.209165486419254	12.8409926201448	-1.32163476058597	0.196176010754573	0.883336706678844	-4.85713281323393
HTRA1	-0.206450042579238	15.2634537416001	-1.42089474233033	0.162191738883467	0.876517141345997	-4.85843603426744
ZNF576	0.208241027815783	15.6201823476558	1.2369815222554	0.228406560448929	0.888112452366747	-4.85890338063702
DSP	0.72163558734813	13.4157437438045	0.895350891868896	0.385583195641677	0.934213855897896	-4.85891262568214
NCBP2AS2	0.192904254861835	12.7108851751635	1.28728084275006	0.209639931335597	0.887288087932449	-4.85908795344554
DNAAF5	-0.137183939769846	13.9624673376154	-1.28717249838171	0.209239274438532	0.887288087932449	-4.85930291291981
MAP3K13	-0.263062594574077	14.8735978234128	-0.791185765852592	0.442696816211731	0.944338306736933	-4.85945382022525
RBM7	-0.194273917875179	14.0534577665065	-1.21825386691874	0.237796400117548	0.893543791379584	-4.85984220579863
SRPK2	-0.136847029598311	14.3095803448624	-1.41965479554152	0.162550606652467	0.876745403178376	-4.85998813609191
ATP1B1	-0.100843191629931	19.7309110280125	-1.41871523371819	0.162821384397884	0.876745403178376	-4.86116301484691
OVCH1	0.228358375872819	13.9353610195898	0.724739985848996	0.483323580347739	0.948360390827504	-4.86134872317147
SNX18	0.154911928666664	15.6747350829811	1.39767250223281	0.169495557150555	0.876745403178376	-4.86140912083058
FAM83B	-0.174482725811581	13.0983379808286	-1.1111476223178	0.282607597445493	0.904413097079077	-4.86215482950472
ZNF407	-0.252360499919819	15.3117062344301	-1.031706054268	0.319321155285056	0.913966190535118	-4.86217432086527
FBXL15	-0.14320883316743	13.0211941443048	-1.40849334944836	0.166122167994505	0.876745403178376	-4.8624258825452
UNC45B	-0.182914685181229	14.621622449937	-1.35981184000297	0.183300777900835	0.876745403178376	-4.86266950311959
RPL9	0.14399762321203	19.8028280521442	1.41675499978623	0.163392287431891	0.876745403178376	-4.86361315622387
CHMP4B	0.0882625474775764	18.1642822446194	1.41665771152762	0.163412025761755	0.876745403178376	-4.86373255777208
SPG11	0.199559281815937	12.5384764908547	1.33503924864336	0.191487021950743	0.879000091036992	-4.86475411833309
LGR5	0.207223208614336	12.5904036918679	1.39531957642057	0.170557800260773	0.876745403178376	-4.86515924780701
IGHV3-30	0.320738645803736	16.8443864427528	1.4010649611959	0.169073071707477	0.876745403178376	-4.86524833480415
UMAD1	0.32708428998785	12.6493388413628	1.11105491407204	0.28264633677753	0.904413097079077	-4.86544805821843
SNAP47	-0.18780774159597	12.6252944406147	-1.40399441586187	0.167976613364585	0.876745403178376	-4.86616438159912
IGKV2-30	-0.649296779304301	13.1643990711955	-1.13541902239199	0.270976034299349	0.904413097079077	-4.8662282038562
CORIN	0.298420843803427	21.5669342254203	1.14477927212226	0.268820513219724	0.903170546454015	-4.86630668749627
IGLV3-9	0.299533209622481	14.6842416960622	1.25292241220132	0.2221532839746	0.888112452366747	-4.86675627423784
POGK	0.199499558860303	12.2810350717918	0.898498225409796	0.384862369400545	0.934213855897896	-4.86755163799761
DEFA1	-0.448958553418105	15.0444137201339	-1.39914451544339	0.169263555500744	0.876745403178376	-4.86760798379343
HIC2	-0.351489500723725	13.9452918907953	-0.953058007140248	0.358904063396198	0.926387192300522	-4.8681234671691
ATXN2	-0.218590813339567	14.8918615349494	-1.41311884553628	0.164452493067396	0.876745403178376	-4.86814919539794
DECR2	0.12809871170124	14.0776719200958	1.40319430705521	0.167686313730554	0.876745403178376	-4.86819877984179
CARNMT1	-0.336220148791924	13.111979256396	-1.13608290779604	0.270566041218461	0.904413097079077	-4.86833659477758
PDLIM4	0.135541266573455	16.9998937431892	1.41250436385847	0.164632187235707	0.876745403178376	-4.86891470611502
KNG1	0.34943711432544	18.5167931199553	1.41165406945759	0.164907451580594	0.876745403178376	-4.86997936543335
PRKCB	-0.0982072320139764	15.5476569477207	-1.41154281250477	0.164912132300312	0.876745403178376	-4.87011163920516
VSIR	0.204450893790018	14.4372176478652	1.23559965934275	0.229455097794544	0.888112452366747	-4.87023167314503
NCK2	-0.0785748242448374	15.787091147067	-1.41111108702328	0.165020603780076	0.876745403178376	-4.87064498609037
SMAP	0.217428848338443	15.4483171167559	1.41055516305239	0.16520320723741	0.876745403178376	-4.87134098784383
CEP97	0.153692364690478	13.0396102677214	1.35962485710337	0.182815080528116	0.876745403178376	-4.87137447477511
VPS13A	-0.0708015181289667	16.1258609236997	-1.41044200151897	0.16521260402194	0.876745403178376	-4.87147657314128
HEG1	-0.17941258125761	13.7088537184617	-0.841513715556961	0.410910878771257	0.937490156569884	-4.87155369235955
CPPED1	0.332715990561891	16.7211097031842	1.4013150427978	0.168272528901828	0.876745403178376	-4.87159462802065
SEC23IP	0.0777441258597484	16.1919815136453	1.41019181885164	0.16529096986315	0.876745403178376	-4.8717888459304
ARHGEF25	0.227508594019582	13.1647710145758	1.32169412362086	0.19808834322472	0.885674497825941	-4.87298149542667
CLCN4	-0.158347003478905	13.6544711629624	-1.22306266067634	0.234063110367021	0.8922633886415	-4.87328077506047
MYO1B	-0.0858906088806464	16.6009616199693	-1.40855073946776	0.165783468726852	0.876745403178376	-4.87383105047346
ECD	-0.138729482976958	14.0088065823497	-1.0165172783867	0.328837800876894	0.920664886380555	-4.87406125911676
L2HGDH	-0.198153309145781	13.8344141482552	-0.989601439080214	0.335260371665048	0.922041628306923	-4.87407321025533
TFAP2E	0.330679341384391	15.7278714266556	1.00231188268247	0.335746167892106	0.922041628306923	-4.8740875846035
MGAM2	0.357002259970988	14.1878628738903	0.944763149488467	0.36161815153691	0.926387192300522	-4.87439275793075
SEZ6L2	-0.139677649761012	15.1794870339915	-1.40803190952313	0.165944682722654	0.876745403178376	-4.87447730954562
WASHC3	0.153331795967095	15.5560403225162	1.40797754198771	0.165960687420718	0.876745403178376	-4.87454483051541
ALAD	-0.154631342653737	17.6399751445374	-1.40786733776365	0.165993132986444	0.876745403178376	-4.87468168978669
LST1	0.219564316488013	14.1422923694568	1.23736661094383	0.225448645703958	0.888112452366747	-4.87527121765362
UIMC1	0.21141216051924	13.2086942202797	1.20824097595482	0.241536610100762	0.894450998171976	-4.87619874655036
RBM4B	0.125829662808069	13.7243382464453	1.26745317430343	0.215672082026321	0.887288087932449	-4.87621981861084
IKBKB	0.0754421102931015	15.0522942282257	1.40627696706203	0.166438132516195	0.876745403178376	-4.8766509041947
LRRC37A	-0.39149669581335	14.4072619225951	-1.12086599456515	0.279804665309964	0.904413097079077	-4.87670399101585
F12	-0.377406496418569	15.7370711420172	-1.40614738432355	0.166526470422632	0.876745403178376	-4.87682161100948
UBXN2A	0.226566719922685	11.0826907445772	1.2059644029324	0.241686275872641	0.894450998171976	-4.87685127155455
LIPG	-0.174349204060178	13.3953881185203	-1.13921099967829	0.273314309561258	0.904413097079077	-4.87698292508962
CTU1	0.120206980598496	13.3983871294853	1.40599311349931	0.166542196286695	0.876745403178376	-4.87700705229337
GDPD2	0.267554699045242	13.1903786446358	1.25255970456584	0.221811912241164	0.888112452366747	-4.87700994751844
PREX2	-0.323856457884988	12.9745396399997	-0.965396957211823	0.348435066596528	0.923637680249934	-4.87702813436147
C5orf22	0.395835126128885	14.5541307204786	0.814814936522209	0.430867350668694	0.942936596730417	-4.87814379847156
IFI35	0.159352354847037	15.4294869751881	1.40465543418519	0.166940926699711	0.876745403178376	-4.87866618176815
CEP170B	-0.0913082742891085	17.5154912372982	-1.40420637736364	0.167071302159412	0.876745403178376	-4.87922212640448
MRPL33	0.13639848261389	14.3847411300745	1.40379268138542	0.167196229314634	0.876745403178376	-4.87973505207398
TRMT61B	0.188479852062637	12.3979617505903	1.21469047821926	0.237179124137302	0.893543791379584	-4.88009266954531
ACSM5	-0.24239072363023	13.9637859283497	-1.37333728417156	0.177054066744507	0.876745403178376	-4.88017824430423
ENTPD5	-0.108117249407202	14.0906693667455	-1.40270325279315	0.167515556956707	0.876745403178376	-4.88108326093684
GALC	0.234366691693541	16.2940651438204	1.40256606592772	0.167561513730004	0.876745403178376	-4.88125401402458
DYNC1LI1	-0.0674203468877046	18.0469339484525	-1.40227513816191	0.167622280286934	0.876745403178376	-4.88160938495486
CALR	0.10675850909746	20.7304895049802	1.4021489881899	0.167683463711213	0.876745403178376	-4.88176978369866
DSTN	0.193837155357862	18.2990564242418	1.40156542141748	0.16785671325401	0.876745403178376	-4.88249166136873
MRPL23	0.175504474930275	16.272603697285	1.40131950627078	0.167929762229605	0.876745403178376	-4.8827957789757
AGBL2	-0.211589301220918	13.7001665919682	-1.17439092286446	0.257091277478886	0.900926199582951	-4.88302417536042
THNSL2	-0.329843282898457	13.1315205583753	-1.2813066074392	0.208933839820477	0.887288087932449	-4.88418144385921
ITGAX	-0.195146569831739	14.5113044042408	-1.39988425409697	0.168356595380776	0.876745403178376	-4.88456975483923
NSUN3	-0.265469859977401	13.7271050491922	-1.09931507702832	0.285867972727944	0.904413097079077	-4.88464393725785
BBS7	-0.0803881703100569	14.5174229436325	-1.39956423666224	0.168428148050429	0.876745403178376	-4.88496104030238
SMARCD2	0.096341049995166	16.182578582306	1.39956557494294	0.168451482221152	0.876745403178376	-4.88496341905306
CNOT6L	0.283390622091401	11.8316686606267	1.10445218475834	0.283692665255049	0.904413097079077	-4.88531825016863
TMPRSS15	0.122188027535488	12.8254910850758	1.29057429656319	0.208018927571989	0.887288087932449	-4.88593227716581
SLC17A6	0.210071996761098	13.6290839671866	1.07845133592735	0.295623728412962	0.904413097079077	-4.88595356619425
SFI1	0.33127457802502	14.1197605024694	0.966647469636371	0.347834433026491	0.92291314955466	-4.8861336013726
THOC5	0.209087807610443	15.2453860177871	1.23914677575965	0.226655209728447	0.888112452366747	-4.88637939786586
IGFBP5	-0.21384698116521	13.7392029566734	-1.3970272757344	0.169361395187433	0.876745403178376	-4.88639381318947
GALK1	0.111531980028317	17.7571958324078	1.39784957104579	0.168963136175973	0.876745403178376	-4.88708179737806
OGFOD1	-0.136398332663754	13.5571442460483	-1.35675521088243	0.183467827175511	0.876745403178376	-4.88728332866241
ATF7	-0.229235318291474	12.5958702181939	-1.24605837303782	0.22372069944776	0.888112452366747	-4.88745798926964
BRIX1	0.130943800400125	14.4867025417676	1.39714277868881	0.169174227585067	0.876745403178376	-4.88795363380535
IGLV5-39	-0.386317856280687	14.3840759111921	-1.09948624292229	0.289917943688325	0.904413097079077	-4.88799468856187
MYO10	0.179479530366404	12.9291885292745	1.18905345982763	0.245450864784103	0.894817077136479	-4.888054828627
EIF2B3	-0.0794599841281141	16.4346499639805	-1.39682233074693	0.169255569308546	0.876745403178376	-4.88834649710512
SNX11	-0.0990255170703236	13.6890336015596	-1.3967181892488	0.169283837633305	0.876745403178376	-4.88847445084605
SURF4	0.130238454996043	18.5833530193749	1.39661833098894	0.169330991797253	0.876745403178376	-4.88860028691119
SS18	-0.274381750092664	13.0343684428252	-1.06782015505214	0.300260007864016	0.905981268445558	-4.88875478003569
TTC9C	0.136465964006195	14.8599389625798	1.39641675728298	0.169391274731224	0.876745403178376	-4.8888487720548
STX8	0.0920510536362737	15.6905421771747	1.39627116567095	0.169431347075491	0.876745403178376	-4.88902768482108
RAC1	0.130954506701539	18.7140779609659	1.39620054019605	0.169455955422435	0.876745403178376	-4.88911527222054
EIF4A2	0.301626328913784	15.4738554885221	1.01453872070668	0.325142548315168	0.918725257485881	-4.8892261903675
PRKCQ	-0.15269696606901	16.8213348979356	-0.923218709441797	0.375153174575632	0.929604989029691	-4.88940878707568
TACC3	0.568182335923074	12.9916128933185	0.692118502393848	0.501881916223091	0.952635682565585	-4.88985538405595
TMEM156	-0.302532942054954	12.2450532542146	-0.603907522748138	0.55420782138349	0.958096310493813	-4.89021510369449
PTP4A1	0.233168590075261	14.8233539259039	1.39516911631641	0.169764766204141	0.876745403178376	-4.89038604578035
MYH7B	0.217828171051	14.3315048954442	0.728258197532613	0.480069760452421	0.946934844044461	-4.89046017534961
IL36B	0.21740264317647	17.8731536467317	0.896747237791968	0.387041807115066	0.934213855897896	-4.89110527026777
PBX2	0.276868459221452	11.3300337766056	1.18749342001283	0.24650238904557	0.896094297186871	-4.89150759847428
LANCL3	-0.211928369784223	13.739316943904	-1.38347222301146	0.173608502132537	0.876745403178376	-4.89174254465618
PIGM	0.144352425416967	12.4903021111787	1.10509517510126	0.284119663792324	0.904413097079077	-4.89209455482787
PRPF40B	0.149407655314137	13.2725237873546	1.16713114561774	0.259918122907655	0.901928299398198	-4.89259970853935
TRPT1	0.212068160278237	12.3214313891815	1.33733780371488	0.189206594710193	0.879000091036992	-4.89275062968601
TJP2	-0.110343451362649	16.9094333555262	-1.39291522071342	0.170441105036161	0.876745403178376	-4.89316000205178
LSM7	0.112824849485804	16.1715220555694	1.39290632957339	0.17044377717451	0.876745403178376	-4.89317093664198
GREB1	-0.327100749764334	16.85903590593	-1.03471073817213	0.318171459538715	0.913966190535118	-4.89327172452139
MATN3	0.313800350037125	12.8852058391967	1.21880509244009	0.23623303360509	0.893543791379584	-4.89374794092549
RNASE6	0.168273662376066	14.0380873075577	1.03697307511064	0.3158400683915	0.913412704114228	-4.89447318902727
COL6A6	0.202932181766046	13.9072589396096	1.18277187932219	0.25288232986768	0.899327169934665	-4.89455914279472
LURAP1	-0.105727761169302	12.7430533250952	-1.36207227487349	0.18176088065289	0.876745403178376	-4.89494428507069
VPS13D	-0.110112809052074	13.8763897704113	-1.39136960431808	0.170902637167361	0.876745403178376	-4.89505942501852
ARMC8	-0.115851520407121	13.8867517764991	-1.2214648486151	0.233123550124835	0.8922633886415	-4.89518158151613
ANO10	-0.103707599987498	17.5489902989957	-1.36008574739616	0.181751126621211	0.876745403178376	-4.8953869121019
SLC12A9	0.114815632201909	14.6020542716303	1.39019297649085	0.171260763099499	0.876745403178376	-4.89650493243366
FIS1	0.127715278938291	16.8162264014884	1.38991120353314	0.171345777816992	0.876745403178376	-4.89685081805807
MED30	-0.202633314041325	16.6315858966659	-1.15237755585092	0.263226316714092	0.902610363528153	-4.89710961580105
SCARA3	0.232317630329517	13.44426298104	1.37613125820119	0.176568608311666	0.876745403178376	-4.89733356687589
ATG4B	-0.12112579032374	16.0832486057475	-1.38951096000807	0.171466592828949	0.876745403178376	-4.8973420205238
CTSH	0.23211643769822	17.1496282461717	1.389510374875	0.171468550155734	0.876745403178376	-4.89734296461765
TIA1	0.136579225392481	13.6792953406425	1.38865233771101	0.171725993493278	0.876745403178376	-4.89839533804284
GRK2	0.0799521645391543	15.5234643744921	1.38843805363292	0.171772617330364	0.876745403178376	-4.89865589425987
RTP4	-0.534281313487307	13.562793586006	-1.07163801728978	0.296554173072049	0.904413097079077	-4.89887614789446
SERPINA3	0.166484219672931	22.9871200314877	1.3881853457329	0.171867205047452	0.876745403178376	-4.89896797304521
SESN2	-0.144177813783974	13.4057980002774	-1.20792663335216	0.23918351378619	0.894423841557954	-4.89914035528323
CRYBG3	0.0872249127939888	14.7049533591035	1.38769544889416	0.171999678189916	0.876745403178376	-4.89956662414232
NME1	0.171419562852311	18.4585278154483	1.38720013540962	0.172165412783615	0.876745403178376	-4.90017548268307
ARFIP2	-0.204141797492264	12.680125216679	-0.647243077529983	0.529350804186758	0.952635682565585	-4.90036029101678
CRISPLD2	-0.355721608665405	12.1929050898563	-1.33603292275505	0.189851609578184	0.879000091036992	-4.90073915534492
DDX25	0.293380525610415	14.8037837967986	1.06850911805119	0.302987710049521	0.906425683255768	-4.90077582851489
C1orf87	-0.191705794370266	13.0523931389091	-0.953035561004947	0.360480060246907	0.926387192300522	-4.90082705496646
RPLP0	-0.109333217948482	19.1558152723479	-1.38640349615165	0.172406835374513	0.876745403178376	-4.90115130201496
DENND4C	0.391839936173689	12.6872400602525	1.09167080634325	0.291862479519672	0.904413097079077	-4.9013510314216
SLC2A11	0.280001740731358	14.3742977402837	0.952103637470555	0.355825783913935	0.926387192300522	-4.90163924477929
TUBB3	-0.10765351967764	20.7348027556897	-1.38585992667548	0.172571714954806	0.876745403178376	-4.9018168381619
PPRC1	0.18927827928297	14.3261772348155	1.23290513416665	0.228936100717797	0.888112452366747	-4.90379617696854
MFGE8	-0.266696445440914	14.8475255890277	-1.37411871312602	0.176325926976441	0.876745403178376	-4.90412135741901
MRPL57	0.140283567799328	15.1364226828639	1.37018649670114	0.177688283969462	0.876745403178376	-4.90416913014754
HAS1	-0.235093379116961	17.6991778109048	-1.00092079378412	0.330644929782516	0.920809482878565	-4.90424634141398
CRABP1	0.637176694445506	15.4933496969653	1.38357694218797	0.173291692561464	0.876745403178376	-4.90461215791788
NPTX1	0.280928086875722	13.6073221020664	1.04993758133864	0.311144265855463	0.912062718182954	-4.9048033322042
MLKL	-0.288238611656181	15.2285607935331	-1.08743835143382	0.290952927904243	0.904413097079077	-4.90484516666807
NME5	-0.234578861883328	12.8070538950157	-1.00412061142388	0.334635774503226	0.922041628306923	-4.90504169029423
GZMM	-0.453163357817791	15.2510747581764	-0.997841006823385	0.332232516351104	0.921952354392389	-4.90510008649992
KIF14	-0.512131827042907	14.9087840062207	-0.91191527867336	0.376101193662528	0.929828893422879	-4.90513495673545
PPIL3	-0.27106471920963	15.3341232422406	-1.38299344948774	0.173469362758631	0.876745403178376	-4.90532517552183
PTRH1	0.160250372474577	13.7734095699649	1.36805057160578	0.178516722693589	0.876745403178376	-4.90538855374822
GIMAP7	0.147221331974144	14.867854524023	1.38276053194401	0.173514175849706	0.876745403178376	-4.90560713633701
SLC25A20	-0.101540503346818	17.343058320913	-1.38244102515269	0.173611556706512	0.876745403178376	-4.90599742664897
SUN1	-0.0920011665437244	18.0333997790129	-1.38168145261512	0.1738416840733	0.876745403178376	-4.90692479875381
TPPP3	-0.148119824837718	20.2760389136391	-1.38164403617569	0.173854650848824	0.876745403178376	-4.90697062239006
ATN1	0.233139104613871	12.953216829694	1.19586915913063	0.24166499544249	0.894450998171976	-4.90703531757763
TIAL1	-0.286877926507074	16.327869294409	-1.37126433280059	0.177223380843364	0.876745403178376	-4.90757299034575
MTUS2	0.174608158151992	14.8726456273105	1.29827672695003	0.203380587099133	0.886470477901818	-4.90791311769477
RNASE4	0.30829666041762	14.6506258727562	1.33475288232188	0.190304567455877	0.879000091036992	-4.90821777519009
SGSM3	-0.192692973122824	13.6255662359796	-1.2091974297779	0.237757521443721	0.893543791379584	-4.90845378414526
SRXN1	-0.146092205484168	13.9774803130005	-1.38015442380008	0.17430971038918	0.876745403178376	-4.90878820290679
HSD17B6	0.564533995522725	13.6847649672136	0.724203984315655	0.482659196041243	0.947882566350394	-4.90920274401371
KIFBP	-0.070040427886779	15.6816780697275	-1.37958672088724	0.174459783385803	0.876745403178376	-4.90947839992184
HNRNPH1	-0.0787886640894015	18.0158156033597	-1.37953357303954	0.174484398537937	0.876745403178376	-4.90954391287311
FN1	0.204716513340063	19.2076904883925	1.37948383690092	0.174514866791117	0.876745403178376	-4.90960584975956
MCMBP	0.119914617857901	14.3529540340238	1.3793475382645	0.174556588166383	0.876745403178376	-4.90977199445035
ZGPAT	0.137992966239326	13.3284892652198	1.37912680672533	0.174624170998849	0.876745403178376	-4.91004102903898
AFF3	0.150571849508795	14.8121421206524	1.17891838764686	0.250846051914395	0.898971145870997	-4.91016049664196
GGCT	0.0987300528071735	17.4838490970125	1.37881238478533	0.174720474492461	0.876745403178376	-4.91042418868872
SYDE1	0.0347567143417749	10.8459114469263	0.0811602561225895	0.936521381015053	0.994581438496094	-4.9108055899029
EFHD1	0.214093402807189	15.318853062839	1.37847492810735	0.17482387881106	0.876745403178376	-4.91083533024278
RPS28	-0.129025938390246	18.8786886522742	-1.37815715214116	0.174921295663112	0.876745403178376	-4.91122240986442
RAB6A	0.0990898693098181	18.9471553774692	1.37801571142258	0.174964668947481	0.876745403178376	-4.91139467117956
GPSM1	0.21148169103191	13.5879612898643	0.80109159483037	0.437136105247576	0.943457018055902	-4.91144043299779
VARS2	0.227900844124319	12.3858062897188	1.26081824995283	0.217315501721462	0.887288087932449	-4.9114505769669
SNAP23	0.0804767857587443	16.3727773039009	1.37789836658655	0.174988612053441	0.876745403178376	-4.91153662212561
HRC	0.213160701641236	12.9030841849233	0.888757017514443	0.388819592095117	0.934213855897896	-4.91225816191693
OMA1	0.132228635980219	13.5934988114231	1.36760521579882	0.17833120574492	0.876745403178376	-4.9126047455722
EEF1B2	-0.0859093300014457	20.5899452819036	-1.3769374243812	0.17527989227187	0.876745403178376	-4.91270621242853
CMTM4	0.170382428391276	13.8100565580206	1.11443484983476	0.278765033891325	0.904413097079077	-4.91273971370421
ADI1	0.172297850711882	17.3256187994762	1.37662741650688	0.175390834712804	0.876745403178376	-4.91308462652121
HBE1	-0.631233832432081	14.2330968283113	-0.985065602630697	0.341143133166173	0.922041628306923	-4.91357541884759
HACE1	-0.165001556170104	13.6205097589283	-1.32322059789903	0.194510433013809	0.880763889260128	-4.91373525596867
ZSWIM8	-0.0564303932298724	15.4748326812514	-1.37607959606998	0.175535649708428	0.876745403178376	-4.91374936610882
YY1	-0.207187283512452	13.4248852332431	-1.16389316279998	0.256237743347578	0.900926199582951	-4.91424977702602
SDSL	0.206280711941226	15.1450510761452	1.37561374142572	0.175702508326188	0.876745403178376	-4.91431758042694
RPP14	0.152619938768051	14.4075213062324	0.660846918871665	0.517931429930494	0.952635682565585	-4.91487399782196
EGLN1	-0.149066895948071	14.6502868586579	-1.32309433218981	0.194551973143621	0.880763889260128	-4.91508968300335
EPM2A	0.142238035627402	13.1909541250571	1.35969254756873	0.181482820410389	0.876745403178376	-4.91526979674543
F7	-0.313565422968363	13.4042249811549	-1.05114673463935	0.310607410141203	0.911773845174174	-4.91590490860672
GOLGA8Q	0.177872461853223	17.2241624764417	1.06554694428054	0.302139925718555	0.906425683255768	-4.91603007596863
IGHV3-23	0.320668854125543	18.8672415049936	1.37346771840877	0.176389825149069	0.876745403178376	-4.91692669004703
MCM2	0.263347755886638	14.577097418268	1.35677093090019	0.181884426486331	0.876745403178376	-4.9170433827299
CETN3	0.152093945075062	13.8304771277521	1.36241456275758	0.180108912435538	0.876745403178376	-4.91823493398155
STK38	0.11852487884398	15.1847874576169	1.3723595865353	0.176705944902671	0.876745403178376	-4.91827007815272
RAB32	0.0833604217058159	16.7967677228471	1.37165492312429	0.17691536131648	0.876745403178376	-4.91912438300765
SLC22A17	-0.298452041343946	13.7936878461924	-1.12639545376401	0.273795616930225	0.904413097079077	-4.91917932314739
CFAP58	0.0499426670674783	15.9292325093632	0.116168713007284	0.909554208672217	0.993593242793904	-4.91961984898961
DGKB	-0.152321364290332	14.0452063386272	-1.29970031844756	0.202366188271285	0.886470477901818	-4.91977748220056
CASP1	-0.242713205975967	14.70450783804	-1.35993078009204	0.181054361151048	0.876745403178376	-4.91987006712301
DMAC1	0.165853982096801	14.83960686667	1.3659151540496	0.179015505764351	0.876745403178376	-4.91994101865606
GRM2	-0.141295439246118	14.3333997619535	-1.334469919772	0.190589797177817	0.879000091036992	-4.9199882097076
MPHOSPH8	0.0992891279316748	15.7832209655265	1.37016894554884	0.177383922446952	0.876745403178376	-4.92092602172611
TBC1D14	-0.201588254883877	11.7103670971859	-1.14095300184963	0.267158644114358	0.902610363528153	-4.92131876438989
QKI	0.0859512601879224	17.7612557918501	1.36973177772096	0.17751285069657	0.876745403178376	-4.92145527763754
TET2	0.100834245913859	14.2348628295337	0.711080785995921	0.488331969998709	0.948589105485297	-4.92271900197439
TAF2	0.164730203263241	13.3350379640801	1.29253167888272	0.205337806788237	0.886470477901818	-4.92283952194663
VDAC2	-0.290132953518848	15.7479134879915	-1.24799512333948	0.223529940030549	0.888112452366747	-4.92288967446027
NUDT16	0.0985444435292973	15.6729458032464	1.368222217029	0.177988090317976	0.876745403178376	-4.92328299517977
CAMSAP1	-0.112104419334569	14.9110395137894	-1.00393933209921	0.336241540015328	0.922041628306923	-4.92332718730237
MID1IP1	0.130002775238085	15.1965251346846	1.36797984933308	0.178063419884066	0.876745403178376	-4.92357622425255
TBC1D24	0.199636847593348	13.8543338008368	0.588468143324451	0.566063746838395	0.95900824132319	-4.9236899493256
ZNF133	-0.139855332742396	12.9411069532764	-1.11967457419586	0.275872024289169	0.904413097079077	-4.92378323905511
SORCS1	-0.124057366123585	15.5552519535934	-1.36683169972429	0.17842060602766	0.876745403178376	-4.92496467106264
NFYC	-0.129662142846962	14.9183315875893	-1.3664031905385	0.178554055125501	0.876745403178376	-4.92548259055322
DCTN5	-0.107777481482898	16.4643968759471	-1.36610384479559	0.178647324827547	0.876745403178376	-4.92584430811787
EPHX1	-0.103512228751715	20.2287803456232	-1.36553430299039	0.178824885230829	0.876745403178376	-4.92653232010543
FRS2	0.185696777312227	12.5264194562818	1.10860784227807	0.279402709306644	0.904413097079077	-4.92686310036812
LYSMD2	0.136018197488918	14.0012991253473	1.36121553003619	0.180326700984583	0.876745403178376	-4.92688502613554
NCBP1	0.072998225075672	15.6018733730109	1.36382066981603	0.179337093164141	0.876745403178376	-4.92860030234284
IRF2BP1	-0.106893236783677	14.2827924914581	-1.36369757286888	0.179397038684318	0.876745403178376	-4.92874929179247
POLR1E	0.112412271876908	13.8969724745068	1.36340454142484	0.179488533838927	0.876745403178376	-4.92910273840289
DERL2	-0.157327452632341	14.5770742054489	-1.34122405544944	0.187354379777037	0.87817253477096	-4.92921634499222
AQP1	0.173375454277188	17.0223051973693	1.36254033285596	0.179760517064697	0.876745403178376	-4.93014475578083
MFSD14B	-0.241396365474197	11.3483805821867	-0.865501658679105	0.397384129352111	0.936798117048656	-4.93033210311339
SMAD1	-0.196087061126912	14.8571909953515	-1.36174371754794	0.180010095819791	0.876745403178376	-4.93110470827053
LENG9	-0.225499368963652	14.3617568100443	-1.15147456550949	0.26073210756856	0.901928299398198	-4.93159341549984
OXA1L	0.129098548188436	14.5155119275251	1.32850132522261	0.191671871701645	0.879000091036992	-4.93190542606055
TENM1	0.181297421951388	14.5768210847519	1.25025892946877	0.222207222945653	0.888112452366747	-4.93218200945376
GPRIN3	0.129426496846053	13.1612926053449	1.33866460328028	0.18782720395569	0.87817253477096	-4.93303584787374
WDR41	0.146111748841394	14.0495618525357	1.35992975866121	0.180579399880361	0.876745403178376	-4.93328868556578
SERPINA1	0.184420058290225	22.7809203149793	1.35980056450607	0.180619999625404	0.876745403178376	-4.93344413177034
TMPRSS5	-0.211059335146002	14.6067494187794	-1.35979813492763	0.180620763196588	0.876745403178376	-4.93344705490601
LEMD2	-0.0814213602159946	17.7982707456694	-1.35880778446324	0.18092172283908	0.876745403178376	-4.93463815699987
MASP2	0.252635200428417	14.042065868188	1.30799512520128	0.199324317975023	0.886470477901818	-4.93469606312228
ILDR2	0.214509141206367	14.1283008606469	0.943233099469356	0.361204637443927	0.926387192300522	-4.93551034963753
IPO13	0.0731804716127105	14.5159400710726	1.35804967669503	0.181147482717537	0.876745403178376	-4.93554945409487
PCSK7	-0.2072212085794	13.2539103175914	-1.10700036056938	0.282618156964946	0.904413097079077	-4.93560321606889
DUSP14	-0.129016486442579	13.7737879995365	-1.32551848189442	0.192847889928183	0.879000091036992	-4.93573134860773
PPP2CA	0.123286455134799	17.204634542466	1.35787532993592	0.18122584203979	0.876745403178376	-4.93575897176138
XDH	0.589848229466961	14.561898983233	0.993599688120021	0.336028849989555	0.922041628306923	-4.93650149461179
HCCS	0.117863440300983	15.116574191517	1.35654519673098	0.181645324612808	0.876745403178376	-4.9373565298958
COMMD6	0.108624806510557	14.259203673799	1.35615926882483	0.181767173486573	0.876745403178376	-4.93781978118593
GPRASP2	-0.124461846357629	13.9109114479018	-1.35599820010341	0.181818046184267	0.876745403178376	-4.93801308552052
CACTIN	0.163423467651301	13.1107086746181	1.35189784426079	0.183267293159319	0.876745403178376	-4.93805112797585
ALDH3A2	-0.0903230967514155	17.9347062874799	-1.35589440534466	0.181849299610379	0.876745403178376	-4.93813765414987
HADHA	-0.0847019086900929	20.0169127586179	-1.3558822805238	0.181841216493523	0.876745403178376	-4.93815229674775
CARD11	0.140175567583434	13.3301000724471	1.34204891181418	0.186572178867097	0.87817253477096	-4.93826705078854
ADGRL2	0.112279007471152	13.2257155729672	1.2948009101603	0.20513458443439	0.886470477901818	-4.93981483278398
KIF2B	0.263643391208573	13.4293047554155	0.925383298065648	0.372538659493252	0.929604989029691	-4.93984401583363
CREB3L3	-0.169662639451598	14.6306864567872	-0.821549321057442	0.423935074692182	0.940791055873501	-4.93999915713853
DHX37	0.106344094818457	14.1120103338685	1.35422366087554	0.182377590202867	0.876745403178376	-4.94014140717239
THEM4	0.153862551299795	14.0714048344874	1.35419829542173	0.182387279221101	0.876745403178376	-4.94017178736436
ALDH1A2	-0.303944733371534	14.8130498533696	-1.01047222187344	0.329125331966802	0.920664886380555	-4.94028874960932
SEC24B	0.211127043291977	14.1410472201184	1.35381475996453	0.182508751428519	0.876745403178376	-4.94063143877005
DUSP23	0.141748965896827	15.4949781403667	1.35380246874604	0.182512645291419	0.876745403178376	-4.94064616731862
ADPRH	0.127607352974827	15.3086899312159	1.35338324048869	0.182645495082143	0.876745403178376	-4.94114845468236
CA1	-0.479359684425045	17.4383776025042	-1.35334884362098	0.182682296998599	0.876745403178376	-4.9411892062255
P2RY12	-0.184137838785425	17.1441030262026	-1.35330958297226	0.182668844158206	0.876745403178376	-4.9412366908123
STAMBPL1	0.168921240927112	14.3688327427605	1.23403938791856	0.227331471855308	0.888112452366747	-4.94177457510552
TBC1D10A	-0.160473837512345	14.5444431579728	-1.3461669342525	0.185415620567036	0.877886224640765	-4.94190654854518
PMPCA	-0.115890086091962	16.3173931332609	-1.35269203868305	0.182864692665493	0.876745403178376	-4.94197628933965
ZNF143	-0.178754932381331	13.3864474058908	-0.906642525368787	0.379599581426906	0.932276505046255	-4.94270356471695
G6PD	0.148411175470446	17.472878290004	1.3520490370772	0.183068785595473	0.876745403178376	-4.9427460485416
ATP4A	-0.221571240918431	15.0216388728608	-1.23084893253243	0.228504549719136	0.888112452366747	-4.94278185283022
SLC44A2	0.254418902222756	16.4174638583217	1.34783641508746	0.184587514157208	0.876745403178376	-4.94289537087629
CLIP4	0.172463524070647	12.7223185213816	1.28061391966938	0.208916623364118	0.887288087932449	-4.9430247436253
COPS2	0.16842247608178	16.276130055405	1.35178310002763	0.183153246734243	0.876745403178376	-4.94306431300482
MMRN2	-0.121641307553659	15.140021225406	-1.35131990921323	0.183300426561704	0.876745403178376	-4.94361850734736
SOWAHC	0.117026510090906	14.5284319733702	1.35126984887981	0.183316338755644	0.876745403178376	-4.94367839267641
MYH15	-0.264243339092161	15.0061738819924	-0.706677645708609	0.490384698866322	0.949478944857366	-4.94419709504391
CDK1	0.366698663065295	13.1627919028961	1.05938320997929	0.301287270500439	0.906425683255768	-4.94423832174518
PAAF1	0.138138149389816	13.814221958533	1.30093740145921	0.201473311931296	0.886470477901818	-4.94451609308815
NID1	-0.166837673416552	20.6627476669071	-1.35049954425886	0.183561321393696	0.876745403178376	-4.94459962374372
SBF1	-0.144852331882991	14.5885007471064	-1.32907168175822	0.191116885749784	0.879000091036992	-4.94508060326092
NEXMIF	-0.154562880983466	14.352754659676	-0.873819848289347	0.392948907886797	0.93639299983537	-4.9454593134864
PAX3	-0.183129166091277	14.8075013470334	-1.05584231376314	0.307407378590693	0.909778970480751	-4.94564914535212
LPXN	0.124454587852913	14.3893796808608	1.34938691375979	0.183915617416631	0.876745403178376	-4.94592940435435
VPS4B	-0.0737799572468347	16.5680080071293	-1.34917834006958	0.183963747649999	0.876745403178376	-4.94617918183245
DNAJB11	0.101171781712949	17.4330427600542	1.34915564833705	0.183989325138321	0.876745403178376	-4.94620567953876
DDX59	-0.354110337059023	14.6905093282622	-0.452642691853287	0.657671032084342	0.970132736792231	-4.94620823755285
COPS3	0.082278071276658	17.1200844758073	1.34907043631037	0.184008103062693	0.876745403178376	-4.94630774663054
FHAD1	0.341601723085217	13.4799567415352	0.787270374734206	0.4460198751438	0.944338306736933	-4.94639786079856
PNPLA8	-0.0899212804758101	16.3824186572994	-1.34888569779425	0.184073870433456	0.876745403178376	-4.94652816622199
S100B	0.263872753655484	20.9007272263957	1.34866042638387	0.184157998858855	0.876745403178376	-4.94679675928692
CEP295NL	-0.693387738595518	19.4869591332468	-1.07725948325797	0.296289511429936	0.904413097079077	-4.94704263854921
AMIGO1	-0.140752508818435	13.6011242001409	-1.17187896592981	0.253079686980892	0.899327169934665	-4.94725833391364
ATG9B	0.317883780946019	14.935805262445	0.696753438643267	0.499077089651111	0.952635682565585	-4.94748871445091
CTNNA1	0.0632085608155464	19.452208101628	1.34794243165851	0.184353017807655	0.876745403178376	-4.94765518927131
ERG	-0.184218686455733	13.0566241860954	-1.30427319661577	0.199920492803861	0.886470477901818	-4.94811176643493
CYP1B1	0.399990756175661	17.0917055121867	1.34720486995966	0.18463780885524	0.876745403178376	-4.94853335138192
MADD	-0.0765121832096476	14.7069261950606	-1.34707296270109	0.18463078608424	0.876745403178376	-4.94869271043006
POLR2D	0.11185259525263	14.2424214875328	1.32516833596305	0.192225756766265	0.879000091036992	-4.94883402116201
MAP1B	-0.0895755811360814	21.3329706318121	-1.34601464912274	0.184979903936124	0.877670608037353	-4.94995427330033
ICE1	-0.114835915763592	15.349101158596	-1.09182277013464	0.28906244347216	0.904413097079077	-4.95011688607552
CPEB1	0.34896794464337	16.6769543699846	1.27847263084241	0.209963102719726	0.887288087932449	-4.95062519292584
SQLE	-0.16882016159666	14.9467843454674	-1.34478946114759	0.185385138809084	0.877886224640765	-4.95141349637758
PIP5KL1	-0.20593623189046	12.1049417853419	-1.21161994454806	0.236424002597295	0.893543791379584	-4.95161792652011
OSBPL1A	-0.121887211569906	15.8988285171755	-1.34456094252202	0.185458415536025	0.877886224640765	-4.95168563881156
AQR	0.0717675847339088	15.1500604501986	1.34422388756903	0.185543219543076	0.877886224640765	-4.95208816285291
RENBP	0.132745780907694	18.2176096836435	1.34407019218784	0.185615854223373	0.877886224640765	-4.95226992939895
RUFY3	-0.364341790508222	14.9451087911121	-1.31588156883187	0.195498691942143	0.88189063693263	-4.95227585160406
HLA-DMA	0.211326109333704	13.3032925970561	0.970358933562199	0.341825376282353	0.922041628306923	-4.95228812946675
ATXN7L3B	-0.141058451053681	13.9431324462576	-1.33391326014076	0.189046791832454	0.879000091036992	-4.95274998983676
UBE2G2	0.180310514871167	13.804826227036	0.668671375091216	0.516039213221735	0.952635682565585	-4.95306673099172
SP110	0.289566108890916	14.1553272838619	0.801291549907105	0.437032182716126	0.943457018055902	-4.95340886216163
KLRC2	-0.16907532637037	12.4766200292741	-1.01128614677137	0.327586260996837	0.920336834044656	-4.95353664391959
MDP1	-0.207136370849426	16.7161637821753	-1.31990826139264	0.194132588431941	0.880763889260128	-4.95389683033205
ATM	0.088726356712316	15.5389527919333	1.34263787511452	0.186071926008294	0.878114160221375	-4.95397436940305
APCS	-0.20558746471324	21.696491383408	-1.34253621946208	0.186108629881293	0.878114160221375	-4.95409502785056
DHRSX	-0.179154741883234	14.3572571753266	-0.864332836246906	0.402702790468313	0.936798117048656	-4.95459138547033
CAVIN2	-0.183938959438649	19.5515288489052	-1.34191264635004	0.186309232838435	0.878114160221375	-4.95483640035247
CLTA	0.11206691338435	17.7380702361728	1.34190166229055	0.18631276788064	0.878114160221375	-4.95484945658644
ASF1A	0.159300044615939	13.4291192082749	1.31547614608874	0.19560292600376	0.88189063693263	-4.95493678063566
ESAM	0.243031502149522	13.7690050899361	0.588241987800733	0.565532839259272	0.95900824132319	-4.95496593890612
RAD21	0.0738246726216261	16.2773732813801	1.3408088115876	0.186646451989006	0.87817253477096	-4.95614916089115
C5AR1	0.211399344255163	15.2955793378749	1.28660476227336	0.206372818758626	0.886470477901818	-4.95643482815742
KDM5C	0.197666273605218	13.6850259356836	1.02649616760925	0.318021586013418	0.913966190535118	-4.95648867049212
PLG	0.306460847556981	18.8318755051979	1.34028228670543	0.186860274790841	0.87817253477096	-4.95677155516117
ZMAT2	0.120357728643597	14.2437718772969	1.28051421183264	0.208709993583401	0.887288087932449	-4.95678300845615
COPG2	-0.117780327304358	15.3622890144128	-1.32848847895878	0.191307697117205	0.879000091036992	-4.95722115508305
MAP9	-0.157542903952624	13.5776577923048	-1.33836888031662	0.1876021480574	0.87817253477096	-4.95727299604508
GDA	-0.240389057726201	12.7555903537734	-0.815826050505175	0.430091301205971	0.942698569610108	-4.95777731043887
DDX6	0.0763829768168875	18.4807683780007	1.33931729528247	0.187128953599023	0.87817253477096	-4.95791983214197
POLR2K	-0.108669564418838	14.1312448970074	-1.15466461596673	0.259415539822487	0.901928299398198	-4.95834977728998
ENDOV	0.19420980655117	15.6052865506215	1.03651436077967	0.312762419905457	0.912967186223359	-4.95909110174435
HNRNPL	0.108677113061713	19.0249437694956	1.33831357009258	0.187470280658194	0.87817253477096	-4.95910921238141
SACS	-0.0918712336561107	14.4965944846453	-1.33750020721774	0.187723863983694	0.87817253477096	-4.96007410687821
PLGRKT	0.137780613701629	16.1249066935423	1.33742325330879	0.187758343205098	0.87817253477096	-4.96016457125372
STARD13	0.133107584419406	16.0045845921903	1.33716400500165	0.187842286585537	0.87817253477096	-4.96047175659587
IGHV3-38	0.33714321272803	15.3904058900576	1.32695058178141	0.191348067924659	0.879000091036992	-4.96092924184066
PANK2	0.165249540905213	13.4005101216364	1.25961872228001	0.216559050000371	0.887288087932449	-4.96175724546391
UNC13B	-0.141323929226177	13.1255292124593	-1.10770803377368	0.280921872759599	0.904413097079077	-4.96209266549141
EHD1	0.0785583388427007	18.0065444275339	1.335683436124	0.188309541536765	0.879000091036992	-4.96222609931227
UBE4B	0.120154760672607	14.4276941772523	0.569552843361961	0.578460540899061	0.961456465979937	-4.9622990632012
ENPP5	0.155551618162232	14.6995482453164	1.05045697272605	0.307945135797023	0.910059120022482	-4.96255700156907
DDX21	-0.155973193251551	15.1746788043085	-1.33528583101489	0.188451285432464	0.879000091036992	-4.96269558928179
LDHAL6B	-0.202792601175892	15.3567529591065	-0.912515861846864	0.376604580702125	0.930042320006356	-4.96318452740416
TNFSF12	0.305758161733412	13.5205918621904	1.25953489396761	0.217146478868325	0.887288087932449	-4.96365022925724
WDR19	0.141061898027347	13.0633452713289	1.28140037107298	0.208643581474882	0.887288087932449	-4.96381324562785
QSOX2	-0.095242138617607	14.398808004146	-1.33410776166367	0.188826251275512	0.879000091036992	-4.9640896971
SH3PXD2A	-0.129205338357528	13.7087985702139	-1.14253811014728	0.264823571605142	0.902610363528153	-4.96415711975554
TBXAS1	0.128584810939579	16.2042483366124	1.33383470747821	0.18892284263153	0.879000091036992	-4.96441181476906
CA3	-0.621766850041404	15.3476257302855	-1.31534711651876	0.195341009109796	0.88180253100171	-4.96576558354099
GALNT7	0.128848850437755	14.8321218994755	1.33253052610897	0.189347416088631	0.879000091036992	-4.96595279349671
MPV17L2	-0.160491592971583	12.7224645641148	-1.07553660924815	0.292689434273086	0.904413097079077	-4.96609780947774
CNTNAP4	-0.178682524391359	14.0134883750188	-0.825654918658629	0.423542047168036	0.940791055873501	-4.96638840909739
ARL6	0.145032102882999	14.0917852783488	1.33152950896511	0.189673787736171	0.879000091036992	-4.96713462528287
CCDC40	0.317110213993603	15.1263159718533	0.967201324052881	0.346890279536834	0.92228354499808	-4.96717061141421
PRPSAP2	0.143751360144753	15.7734353566247	1.33087273442533	0.189888155116068	0.879000091036992	-4.96790959100692
ELOVL1	0.135036645032686	14.6755683897954	1.33043682554862	0.190030535028395	0.879000091036992	-4.96842375109394
LGI2	-0.203685101335694	13.7752621287463	-1.19821664903482	0.240428969194282	0.894450998171976	-4.96847302300463
MT-ATP6	-0.143249141408369	18.5950003707699	-1.33036192788086	0.190055006859584	0.879000091036992	-4.96851207829412
NPM3	0.308110422362363	13.5819157607627	1.21359416757726	0.237057991742815	0.893543791379584	-4.96914704981045
GPT	0.231894102311243	14.4658416258004	1.32955767575081	0.19031861510516	0.879000091036992	-4.96946017838236
MED14	-0.121369557107508	13.716811196673	-1.32949626395797	0.190487268393758	0.879000091036992	-4.96953248145151
CPT1C	-0.168773819488939	13.4761745450993	-1.22516806320132	0.229102445708354	0.888112452366747	-4.96978063310247
PPP1R3F	-0.131878503237852	15.9357793812639	-1.32887703633108	0.190540671029951	0.879000091036992	-4.97026227661089
CSTB	0.149072289400117	19.7587215355055	1.32884237987065	0.190552017400484	0.879000091036992	-4.97030310375207
NAB2	-0.114658052825501	13.876144830099	-0.483221094649652	0.636243644194016	0.967492759238842	-4.9703476423324
HPF1	0.0910368137621163	15.1161807421085	1.32880420728485	0.190560613560687	0.879000091036992	-4.97034849096916
C10orf120	-0.191996519393276	14.2112173684922	-1.10913949186807	0.27740206937642	0.904413097079077	-4.97058080138033
UBE2N	0.341316167483505	16.8574071075243	1.32837520525256	0.190730677629946	0.879000091036992	-4.97085056924838
FA2H	-0.166731132751844	13.8353753911707	-1.30285999464783	0.200201442361856	0.886470477901818	-4.97130007501018
MYT1	0.184622591760652	13.6115529732804	1.16695013076055	0.254545873407984	0.899583673058327	-4.97145444518581
NKAIN2	0.262283640619641	13.5731849838263	1.03427872610221	0.313779684923828	0.913412704114228	-4.97202180179285
CHST1	-0.203374984420691	19.8071424639596	-1.09514476069662	0.283761709234891	0.904413097079077	-4.97231268677313
FABP1	-0.501337224062507	14.0542600415936	-1.1688680725319	0.251928741066419	0.899222670563554	-4.9725100861405
SHMT2	0.185254552039879	16.1360620526679	1.32682109080703	0.191214668074063	0.879000091036992	-4.97268259861958
CPE	-0.199132021968614	13.6971111061333	-1.32403837247798	0.192597551621923	0.879000091036992	-4.97275507312223
TRIO	0.123396653293755	13.0973402926208	1.08938884153046	0.287068737903125	0.904413097079077	-4.97304738486555
PECR	0.13546236707991	14.9053303624827	1.32249981602699	0.192786040335908	0.879000091036992	-4.97306165617631
BTF3	-0.143025550405749	16.1908622782806	-1.26527913292091	0.213828874652785	0.887288087932449	-4.97336234356995
RAB3A	-0.115902188237495	16.5564534721718	-1.32620651273526	0.191416495683163	0.879000091036992	-4.97340543100548
RAB3D	-0.0954244692943362	15.975129553444	-1.32600299012249	0.191483368250548	0.879000091036992	-4.9736447351768
STX7	0.0675824780819845	18.6468824182747	1.32587782339214	0.191501350132726	0.879000091036992	-4.97379461527544
GNB4	0.141722469424913	16.1832465132703	1.32552894112903	0.191639198047975	0.879000091036992	-4.97420199658675
SIGLEC14	0.166004207427184	13.7183645019919	0.967349865457509	0.350606457266043	0.92450033207476	-4.97420940534327
PEX1	0.205786954067927	13.0994935703344	1.22301819224189	0.231768306723261	0.891013464796858	-4.9742109857395
FCGR3B	0.24890957801129	13.8934870864301	1.15291693276856	0.2593081658333	0.901928299398198	-4.97433388756303
DNAAF2	0.196025477680701	12.8521688257176	0.327425690459335	0.749327793421537	0.981930941283989	-4.97447328953188
MTHFD2	0.308147248971853	12.9947530405237	0.930015842337318	0.365916498272485	0.928146924220904	-4.97452770818392
PEX5L	-0.123443369910717	15.8335596965593	-1.32511311241484	0.191775968969632	0.879000091036992	-4.97469066739421
ACOX1	-0.109671737980912	15.7725570448073	-1.32498164078172	0.191819226957575	0.879000091036992	-4.97484514006262
LRRC47	-0.0603790153374888	17.5675332695959	-1.32471292477264	0.191884522465175	0.879000091036992	-4.97516364184011
B4GALNT1	0.161257357367456	13.169154587596	1.3036647570027	0.199742638981051	0.886470477901818	-4.97587091861215
ECT2	0.366425551931965	13.8974942116152	0.87444361017788	0.394699198120478	0.93639299983537	-4.97628611107131
PET100	-0.135822640961157	14.7024828758759	-0.591856331376604	0.563858282926922	0.95900824132319	-4.9764319419499
NPM2	0.268915111543675	15.2300961190744	0.390667646441807	0.702809395559967	0.978464059403142	-4.97649385402018
MLST8	-0.0896470526864181	14.763140396544	-1.32284370545573	0.192515161345466	0.879000091036992	-4.97735623002918
WDR7	0.159731215393363	14.3377517907083	1.29982163198962	0.200866948353223	0.886470477901818	-4.9774960324336
STXBP5L	0.31038976052263	15.2383599156739	0.926564738630335	0.370853046086944	0.929604989029691	-4.97763741936678
GTF2E1	0.140292077684276	13.6717868714206	1.3223919410098	0.19282164836213	0.879000091036992	-4.97790165531469
FKBP5	0.159794730804084	18.3133877856983	1.32198912741896	0.192805857227452	0.879000091036992	-4.97835738948257
VCPIP1	-0.0495625700804432	15.7837206290077	-1.32199137039864	0.192781998614354	0.879000091036992	-4.97835779318573
TSPAN9	-0.174292048381027	15.448705063734	-1.31023139394236	0.197022655424567	0.885419511348929	-4.97839772551695
MYL6B	0.131685178755454	14.4268930673177	1.30446025404078	0.199126579165125	0.886470477901818	-4.97940965451393
MYOZ1	0.278422674344821	14.1108334961449	0.553433635713842	0.590896398862813	0.964092501107179	-4.97978900397699
PARD6G	0.165417532866973	13.1374352193894	1.07415235170585	0.294761858968069	0.904413097079077	-4.97987518558332
DOCK1	-0.0583265834097677	15.864530973027	-1.31965810646091	0.193553964192648	0.880763889260128	-4.98109142261985
ERG28	-0.163465519669293	16.1252024818617	-1.26939929368627	0.211577135455317	0.887288087932449	-4.98146473205476
NRN1	-0.229922882297856	12.853445426988	-0.954983552973414	0.352018766276206	0.92450033207476	-4.98173131495778
SPANXB1	-0.130248138608868	13.662606562261	-0.47879116883444	0.641202241309508	0.967811266618382	-4.98182194454764
SEC23B	0.0960982566599924	16.2315881744161	1.31881169597036	0.1938576678035	0.880763889260128	-4.98207868906128
ENPEP	-0.197228853619178	15.6863290035753	-1.31838357097611	0.193999720212497	0.880763889260128	-4.98257946555269
OLFML2A	-0.207121310866757	15.2455893883067	-1.31125812744597	0.196523697708282	0.884188018139028	-4.98297136246105
HOMEZ	-0.170668625128707	12.9486878529064	-0.906386964966819	0.376498829384769	0.930042320006356	-4.98368746951238
TCAF1	-0.0786224137919156	14.9459098780859	-1.31732664922985	0.194331759932881	0.880763889260128	-4.98381790058799
RHEB	-0.0776168741532715	17.5303054502858	-1.31714029260145	0.194401329304922	0.880763889260128	-4.98403455814052
DNMT3B	-0.202859559883695	14.646420616025	-1.07273784583957	0.297317115708305	0.904413097079077	-4.98419563596236
TMTC1	0.134943348214767	14.3133273164791	1.25821101202861	0.216808444740932	0.887288087932449	-4.98428773687091
UMPS	0.0876151914373864	15.0283176090051	1.3167903897961	0.194520750906505	0.880763889260128	-4.98444292746175
TRIM2	-0.0982709087776055	15.1894149074374	-1.31666219155736	0.194571673080764	0.880763889260128	-4.98459144969855
FAM3C	-0.0868632212164862	16.0904125205048	-1.31653003249231	0.194613957089129	0.880763889260128	-4.98474607226182
ARG2	-0.167930422410423	14.7758760824061	-1.31609446875495	0.194760587166279	0.880803195068613	-4.98525448617704
NCAM2	0.158769622581882	16.6822733844235	1.31590580482859	0.194823397294885	0.880803195068613	-4.98547476627481
ZNF862	0.206873114482391	15.4623229389254	1.1780370516838	0.249323916065624	0.897969582304754	-4.98596569366773
KRT2	-0.316171210329461	15.9933092828801	-1.31544099665907	0.195003732527822	0.881171881534028	-4.98601341726969
HEATR9	0.141790590049911	14.1680584429815	0.899933624286458	0.381243434182997	0.933806397021064	-4.98612741378967
GLCCI1	0.205880507698634	13.45800041478	1.15684872970522	0.25734977091226	0.900926199582951	-4.98704840136476
DNAJA4	-0.1747720752844	13.6923514339723	-1.28526865950196	0.206412464417273	0.886470477901818	-4.98711633056899
PRPF38A	0.140585396501523	14.255648892032	1.31440472666513	0.195323684470676	0.88180253100171	-4.98722635980858
CCDC71L	-0.1425174358231	12.7272981242819	-1.1987478755063	0.240561133436107	0.894450998171976	-4.98769342111048
CAMTA2	0.25192489207277	14.6047264324551	0.852902743447669	0.407753325599384	0.936798117048656	-4.98803793129553
DDX39B	-0.254649598449886	14.2043059545507	-1.30173208708462	0.199889869134739	0.886470477901818	-4.98820723974981
SLCO2B1	0.201755193058435	14.5262736111501	1.3134058725867	0.195657126736511	0.88189063693263	-4.98839089453393
RNASE2	0.349137014964992	12.839960647667	0.46845416201384	0.646597377851039	0.968538809476283	-4.99165278477844
PLA2G10	-0.0256223193406129	13.265010960148	-0.0799300984331808	0.937688494129474	0.994783176305663	-4.99265654112619
TSHZ3	0.439628342617842	13.8905151616026	1.07923902971555	0.293234454656836	0.904413097079077	-4.99270999064248
RBMS3	-0.146896878032205	13.8150816530973	-0.957022092319522	0.351016239983021	0.92450033207476	-4.99314701001871
PAXX	0.09507058127177	16.6453674441355	1.30803944937463	0.197455955969974	0.885674497825941	-4.994633512026
METTL7A	0.17158832739997	18.2573729725961	1.30768850990564	0.197574025451659	0.885674497825941	-4.99504093151967
GANAB	0.116761435859722	19.8749286403646	1.30759906753257	0.19760412582781	0.885674497825941	-4.99514475261902
TRMU	-0.130538936132821	13.5316380372351	-1.13306159453313	0.267034579515409	0.902610363528153	-4.99515445513069
EHBP1L1	0.12039393141934	15.181608674752	1.30676625460616	0.197884561952089	0.885674497825941	-4.99611113459898
MTRES1	-0.116656498848327	15.5053849251732	-1.30670887105429	0.197903895998284	0.885674497825941	-4.99617770063494
MED13L	0.16320890057572	13.2184228228594	1.10918701397989	0.280305013572206	0.904413097079077	-4.99662796350088
REPIN1	0.159825819614998	13.7805607523072	1.29802095389245	0.201310216633727	0.886470477901818	-4.99684983935122
HSDL1	-0.190310722692743	17.0415298792299	-1.30612400233384	0.198101035295989	0.885674497825941	-4.99685600629137
LIMK2	-0.153737311025266	13.4101954565263	-0.555567505406692	0.587717113064858	0.964092501107179	-4.99704716086003
PDXK	0.168010506262203	15.9398775668562	1.30587632820976	0.198184562518002	0.885674497825941	-4.99714316388831
CCDC73	0.288975484132227	14.5211848186897	0.747133472802407	0.469201995652829	0.946934844044461	-4.9974627686945
SMIM1	0.149496946315947	13.6665796291495	1.2689816204353	0.21172456816121	0.887288087932449	-4.99755158073486
CHD6	0.142810645109074	15.8962433713999	1.22655657085026	0.228850412695256	0.888112452366747	-4.99830181752926
MOV10	0.120963192090114	14.3250796058791	1.30444454149052	0.19866794928488	0.886470477901818	-4.99880221939738
OSBPL3	-0.2012286842664	15.2204861722373	-1.30401430131888	0.19881337694443	0.886470477901818	-4.99930042464245
MNS1	-0.255149497414289	15.205748578738	-1.09613153582558	0.284714116112545	0.904413097079077	-4.9993691135549
LPL	0.235931233785916	17.8689086336785	1.30385233077898	0.198893546346375	0.886470477901818	-4.99948305113622
VPS52	0.171768716270483	13.4061361951401	0.739789164804012	0.472266317134647	0.946934844044461	-4.99972748484084
TRAF5	0.282334899605246	13.8522711156329	0.900399537434211	0.382808560755012	0.934184305620443	-4.99990120925765
ERMAP	-0.158272709830722	12.8226856364742	-0.943711828965834	0.362121011744053	0.927381114477922	-4.99995628306461
CFAP36	0.148371759014982	13.4114351759912	1.08299467151545	0.291495284882607	0.904413097079077	-5.0001259272786
MMS19	0.179869378081671	13.8943406370847	1.27031992260657	0.21125243848049	0.887288087932449	-5.00049216537177
MEPE	-0.578023228854619	14.0727955070452	-0.796827839146	0.437865326694667	0.943457018055902	-5.00060408133098
DENND2B	0.257926568261796	11.9055547913103	0.912208669572129	0.374937851643827	0.929604989029691	-5.00076903145151
PRPSAP1	0.0944292083288722	15.9325992334671	1.30238252500723	0.199365672794301	0.886470477901818	-5.00118859765557
EPS8L3	-0.154378253867126	13.6188798554456	-1.02952354145873	0.319214905545679	0.913966190535118	-5.00175446538253
ATP6V1F	-0.269755167076914	15.5225185273667	-1.27866802048831	0.208010643880471	0.887288087932449	-5.00275422113916
AZGP1	0.273236441355742	21.1296482459284	1.30062036843605	0.199988761761143	0.886470477901818	-5.00322003949067
KCTD12	0.0662753177278574	20.9257272085779	1.30016141446507	0.200096391355592	0.886470477901818	-5.00375989350256
ACHE	-0.132304383401722	14.7081305224376	-1.29993618886232	0.200195835872783	0.886470477901818	-5.00401524174083
CPNE4	-0.173570488718489	14.107815735019	-1.28908730634757	0.204369606878983	0.886470477901818	-5.00438609361893
KCNA2	-0.197890871604235	12.1575522426338	-1.01811933870431	0.321202415266859	0.914791042203188	-5.00456566172922
BTD	0.186799818593769	15.6379113169219	1.29896353086299	0.200526630594792	0.886470477901818	-5.00513774944991
FMN2	0.137437037414571	13.9650499671506	1.29882746158305	0.20057293973216	0.886470477901818	-5.00529472013858
CTSS	0.246763041232448	15.438564248698	1.29328492451444	0.202794484035493	0.886470477901818	-5.00531887441361
CUL7	-0.153681491551867	12.9673411105908	-1.21255854767948	0.233579779233278	0.8922633886415	-5.00534043533407
PAPSS1	0.0927060255975576	15.9677832075408	1.29864499535962	0.200635052032443	0.886470477901818	-5.00550519096409
FSD1L	-0.136373368512729	14.812400324351	-1.28756930566245	0.204579078015239	0.886470477901818	-5.00583554827736
KRT33A	0.169930746020363	14.2855975523202	1.13664453746408	0.266763307807045	0.902610363528153	-5.00621751652377
TEKT3	0.109119823445102	14.566855065744	0.274020305320667	0.789004987442265	0.986228671788516	-5.00623955913255
ACOT1	-0.175528462677413	15.7820315918642	-1.29736858157159	0.201069954578653	0.886470477901818	-5.00697674474876
CHST14	-0.132836850301704	13.987548220473	-1.29675922659222	0.201277825820709	0.886470477901818	-5.0076787886471
DNAJB5	0.215339727543927	18.1733505867388	0.949543971314288	0.352081787847629	0.92450033207476	-5.00861883394149
GDPD3	-0.17900288965469	13.9507405717795	-1.06706619123098	0.296420678994752	0.904413097079077	-5.00900481742149
RASSF2	0.108092562417603	14.4569157300137	1.29529225409104	0.201778923214512	0.886470477901818	-5.00936765567271
PPP2R5A	-0.170706034144262	14.2839409402129	-1.28502361222891	0.205459313643154	0.886470477901818	-5.00937119149763
TES	0.0706936019886726	17.9208899503873	1.29514386335236	0.201810546570607	0.886470477901818	-5.00954261542976
ACTL9	-0.30588163438931	15.43337526307	-0.721091286157905	0.480571756413364	0.947127721433319	-5.00960481725727
NRP1	0.310373225574123	13.4382595336421	1.29487966769031	0.201945325643509	0.886470477901818	-5.00983672319986
BRCA2	-0.176703103897189	15.6569812395061	-1.22964771580531	0.227986644650612	0.888112452366747	-5.00990151159774
SEC23A	-0.0707155024945791	17.5781026918176	-1.29479943271916	0.201928672036631	0.886470477901818	-5.00993879886888
CPA1	-0.418864607135442	13.2307714247854	-0.713932086002613	0.487753505955275	0.948369234819849	-5.01054583119036
MGAT5	0.247776856746501	12.7041119926698	1.04181302462563	0.308179408847178	0.910059120022482	-5.01066645752177
FRMD4A	0.0833173255224793	16.1839671252008	1.29394369671274	0.20223704894897	0.886470477901818	-5.0109193949082
MPPED2	-0.183658706973731	13.2742549135747	-1.23150187553152	0.226507388612249	0.888112452366747	-5.01124353259921
TRPM3	0.223339486979196	15.1330158754807	1.02964929642399	0.311888851721327	0.912688538275198	-5.01154398338536
LYSMD3	-0.0950239626578906	13.6650081673682	-1.2821168284391	0.206605586379691	0.886872873198673	-5.01155754280405
RRP8	0.150840567132883	13.8273748758167	1.29335362484837	0.202442572983395	0.886470477901818	-5.01159681977952
EVA1C	0.216461423621224	11.9797514006734	1.17150264821446	0.251159201089168	0.898971145870997	-5.011642550991
MAGT1	-0.0651806579843957	17.4555257096986	-1.29324151303098	0.202458167639071	0.886470477901818	-5.01173082060904
HAS2	0.17014237772637	13.9408001355551	0.956293674685599	0.353772353674198	0.925410379699076	-5.01177142082445
BRK1	0.123935313492757	14.3276292973386	0.553074797744333	0.583424687347634	0.963193977239646	-5.01198184010422
YWHAG	-0.0624905216636122	21.6538079667518	-1.29252744968189	0.20270306863709	0.886470477901818	-5.01255110702751
MT-ND1	0.121994294864223	15.9976997745559	1.29249099252583	0.20273840521661	0.886470477901818	-5.01258774205367
MCCC1	0.0979995128518816	15.8825997018455	1.29237149309512	0.202779412154536	0.886470477901818	-5.01272496527551
POU2AF1	-0.0754279369669213	14.6261515548235	-0.193985815181042	0.849114202529795	0.988806526871178	-5.01287809196832
KIAA1522	-0.134286363349869	13.2335339094271	-1.29202939715945	0.202896838922433	0.886470477901818	-5.01311773516387
CTNNA2	-0.0900846055391789	17.2264710522777	-1.29200717328817	0.202904469188252	0.886470477901818	-5.01314324769441
TUT1	0.126418724046015	14.7106401872984	1.24536960831876	0.221431941275148	0.888112452366747	-5.0132475444245
THTPA	0.0838577909387617	15.3920226589182	1.29168673998536	0.203006613102094	0.886470477901818	-5.01351288432914
TBL1XR1	0.0798425968576666	15.3707608861687	1.29158713965869	0.203037179980268	0.886470477901818	-5.01362804132601
DMXL2	-0.112718958704528	14.0794763873246	-1.29157530097751	0.203052789589973	0.886470477901818	-5.01363894757664
GAS7	-0.181862598993362	17.4826816879259	-1.27994098426868	0.207225265597265	0.887288087932449	-5.01450922052966
POLR2B	0.0620109822844306	15.6022160224272	1.29077076381337	0.203306504925773	0.886470477901818	-5.01456733676516
ATP8B3	0.225782676854328	13.9755487900988	0.481481687376668	0.638664026600896	0.967811266618382	-5.01465326723954
TBC1D4	0.07899346706178	15.0135516552459	1.29063712341177	0.203360308350245	0.886470477901818	-5.01471877439659
CACNA1H	-0.504776772635957	18.5119405105484	-1.22628930912933	0.227807211228326	0.888112452366747	-5.01492375561259
CHSY3	-0.231812687035772	14.6208839683154	-1.09496386143871	0.284713248993913	0.904413097079077	-5.01504005855072
PTPN14	0.210542749653676	13.179048114282	1.23109789818911	0.226421369991312	0.888112452366747	-5.01545248826758
MYLK	0.281210860782648	13.1638814031453	1.04959402521586	0.305137450468468	0.909413217429896	-5.01589467618269
PLA2G15	-0.122255938953934	14.4680996065319	-1.28929531217028	0.203837171954894	0.886470477901818	-5.01625336913327
FOXP1	-0.258410491685966	13.8559466262554	-0.962853960391007	0.348159043112021	0.923180340237582	-5.01627972903761
SH3TC1	0.216834815319258	14.7416562658255	0.914890769818873	0.373569515938196	0.929604989029691	-5.0163774775825
CASP5	0.407428271493879	15.3291680292822	0.784240722172986	0.444992890047689	0.944338306736933	-5.01654782795362
FBXL2	0.146587129541905	13.7938109870745	0.819939105346504	0.423391809931728	0.940791055873501	-5.01666193222106
GPR37L1	0.174659607418389	14.1267206379471	1.21138608858979	0.234269154282331	0.8922633886415	-5.01730584445501
TTC26	0.138231245419549	13.3603333810575	1.24712264736358	0.220122615261702	0.888112452366747	-5.01744114554066
NUDT14	0.142258532337813	15.0470481670481	1.28799392681148	0.204285906685873	0.886470477901818	-5.01774373417358
TIMM22	-0.174223963812196	14.9170289240454	-1.28778004272113	0.20435972772647	0.886470477901818	-5.01798854444661
RNLS	-0.183291730138112	14.0473039533893	-1.09211764159205	0.285936349643939	0.904413097079077	-5.01822985277442
MYH7	-0.367502706047404	13.9839037523681	-0.472583992696899	0.644260441614826	0.968110050924841	-5.01829600104741
RBM47	0.259114101276664	13.1107031105614	1.18774863063243	0.24358829043317	0.894450998171976	-5.01874010482286
ERICH6B	0.335045008391154	15.3601220287341	0.837259111319006	0.41741026752206	0.938929796542217	-5.01875527809929
CAMKK2	0.107934043529431	15.0712661891362	1.28598317794725	0.205127186712134	0.886470477901818	-5.01875759669801
PSMD3	0.087629056696322	17.3625962066769	1.28705810416383	0.20460904933799	0.886470477901818	-5.01881459345979
PLEKHA2	0.0892361084253235	15.6097445467249	1.28659664869458	0.204767050693148	0.886470477901818	-5.01934273881898
PUS1	0.138984897885441	14.0078758100937	1.28624895087731	0.204888762186836	0.886470477901818	-5.01973992650569
ZNF16	0.189923363518341	14.5015573667233	1.10657434844912	0.278881068351483	0.904413097079077	-5.01974624549903
ZBTB38	0.229419664375289	13.5813913754824	0.917246264695867	0.372370597620311	0.929604989029691	-5.01975691494847
MYO19	0.00810521182633828	14.6820424391048	0.0133376760787481	0.989617055322854	0.999148557718918	-5.01979342399208
OMD	0.272541345795442	14.8660443401112	1.26193517684674	0.214079075109047	0.887288087932449	-5.01987051541929
WASH6P	0.252249853822532	14.7924298265611	1.23272462171498	0.225200877479453	0.888112452366747	-5.01999213741547
RB1	0.0916817442471167	14.1583144499116	1.28572826561536	0.205059447361062	0.886470477901818	-5.02033745994627
POTEKP	-0.302291308667382	17.2648061505762	-1.14651571697347	0.260044967495961	0.901928299398198	-5.02044313704832
CEMIP	-0.12203069185464	13.0854664277187	-0.317571253615262	0.757142781895656	0.983089759547421	-5.02069209348294
BSG	0.196306022744558	16.3001894287684	1.28515598458486	0.205267706611288	0.886470477901818	-5.02098880256075
TPD52L2	0.0999167433507395	18.7584147679084	1.28509017579047	0.205289834546614	0.886470477901818	-5.02106414568524
FAM241B	-0.169314131912952	14.5552596186208	-0.514211092452665	0.610498292986655	0.965824804753052	-5.0211922058836
STAT6	0.129889623343672	16.2983246614768	1.2848890060196	0.205359522961768	0.886470477901818	-5.02129392527568
TXLNG	-0.129652226911269	13.841758989142	-1.06197180101425	0.298680994913726	0.905468436543797	-5.02132789596167
UBAP2	-0.113300611696692	14.2681648320215	-1.28477465400741	0.205399144240935	0.886470477901818	-5.02142452532367
POLR3D	0.0982643636560798	14.2120783818192	1.28453312659244	0.205480381697027	0.886470477901818	-5.02170096316216
ALDH1A1	-0.132414981790824	20.3551013610314	-1.28420612066123	0.205596217858268	0.886470477901818	-5.0220736811358
AP5M1	-0.100011537586964	13.789323667041	-1.18621120481144	0.24472539135226	0.894450998171976	-5.02209102073232
NFASC	0.330279859801223	13.4318422232503	0.879349490822354	0.393906086362394	0.93639299983537	-5.02224922372557
ERC2	0.0932738792160386	14.9677317763738	0.936699032591063	0.361034918186882	0.926387192300522	-5.02236695252329
OTUD6A	0.155052598047545	13.7136318131446	0.368345010061292	0.718403975748971	0.980141245592049	-5.02243616983008
DCUN1D3	-0.100772700545662	14.1963387961282	-1.27948658698598	0.207382142940228	0.887288087932449	-5.02267409661275
POLD2	0.142095113969546	13.6137368865869	1.28324875848406	0.205928393988976	0.886470477901818	-5.02316620552712
EXTL1	0.166639629118622	13.0218621082968	1.12926544229971	0.268260959171783	0.902610363528153	-5.02324013099517
ABCC8	-0.160870523593429	14.184458284208	-0.485856309835565	0.63253381795708	0.967455702362337	-5.02362787768323
THAP12	0.299631388333907	13.5762292140065	1.10392317995082	0.27925940942579	0.904413097079077	-5.02365810859926
INTS6	-0.12623431066274	11.5227139226566	-0.372272046425718	0.716015377117334	0.97980684116963	-5.02366440727299
MICU2	0.0989029615702357	13.6479992102109	1.28264813079431	0.206127652087397	0.886470477901818	-5.02385367940232
MRPL1	-0.094105125930426	15.8595719306936	-1.28226451213645	0.206270317963406	0.886470477901818	-5.0242886256499
PGAP4	-0.123132749561641	14.4534282261179	-1.2820333931003	0.206350669698214	0.886470477901818	-5.02455207516205
ITFG1	-0.110635748025535	14.8550681259281	-1.28192853539257	0.206387132677596	0.886470477901818	-5.02467158661087
NSF	-0.0661850060048081	18.1992718993685	-1.2818502095814	0.206391658009284	0.886470477901818	-5.0247668188843
CFLAR	-0.115892896148571	16.4751296727202	-1.25819604297568	0.215384432901257	0.887288087932449	-5.02496818985317
GZMA	0.23320380110483	11.7664205760745	0.726459267503123	0.477261348428619	0.946934844044461	-5.02523486781247
RBBP6	0.151246189116623	16.3205375769064	0.69531265491466	0.499764980096234	0.952635682565585	-5.02530252235773
PCDHB2	0.614325374970377	13.3646745468295	0.792648711247304	0.442054720203423	0.944338306736933	-5.02552102924619
UPP1	0.175750100733316	13.8431755023651	1.25922203114223	0.215017421546111	0.887288087932449	-5.02561052818884
EPHA3	0.184282667455527	13.4311028999679	1.16656035646936	0.251923890874336	0.899222670563554	-5.02575671898315
PABIR2	0.151976192370075	14.2891630665449	1.21704107678525	0.231229077699768	0.89095610068334	-5.02734293937035
GPM6B	0.152742287225394	18.7791758862513	1.27957452209011	0.207206984922622	0.887288087932449	-5.02735219497058
PTPN23	-0.0461630710172756	16.7337182651893	-1.27944257975139	0.207230321063564	0.887288087932449	-5.02750843596128
STARD5	0.0374250378838017	12.7050238206783	0.12514315761716	0.902279303671879	0.993242178004141	-5.02775896112198
RPL7A	0.0798050398793499	19.9481850628751	1.27893888131894	0.207416010774822	0.887288087932449	-5.02807871358843
TMEM258	0.115872883691365	15.9410454916654	1.27850915503099	0.207578831088607	0.887288087932449	-5.02856387531904
SLC9A9	0.117772514694273	15.1168207859521	1.27819833954587	0.207687409536449	0.887288087932449	-5.02891720134495
HEATR5B	0.14589061969264	13.2359466863987	1.18597284813444	0.244279012875081	0.894450998171976	-5.02913914718802
TRABD	0.166237828915474	13.6883630573889	1.26746279259396	0.211609061190241	0.887288087932449	-5.02923415770653
DHRS3	0.180757794760192	14.6282135161529	1.27770297657778	0.20786054468859	0.887288087932449	-5.02948015160618
PALM3	0.168152023439687	13.4004767287545	0.550731947498431	0.590935371723329	0.964092501107179	-5.02961933639868
LATS2	-0.16516325451677	17.6192230896082	-1.10104001658927	0.28165790204723	0.904413097079077	-5.02967512004276
HHATL	-0.185916821887313	12.7508263147713	-1.06581569212593	0.299008010454518	0.905468436543797	-5.02973921609969
INMT	-0.368136157559544	14.2621401292623	-0.206912786336908	0.838834271461715	0.988806526871178	-5.02974697912797
ARMC1	-0.0759052081811138	16.1171578872993	-1.27673597355872	0.208187991114281	0.887288087932449	-5.0305815301482
DUSP3	0.101989736613273	16.9383773978433	1.27667310286348	0.208220843753116	0.887288087932449	-5.03064989612166
HMGXB4	0.170735452383816	12.5637247960007	1.17798198621486	0.247148988300874	0.896530693633102	-5.03137276963734
DDX1	0.182222141169994	13.6035305242092	0.468719280619603	0.642516477732249	0.968110050924841	-5.03178929599015
ZNF493	0.0847471412651846	14.4299994043475	0.310466631692654	0.760679028603692	0.983089759547421	-5.03235912729784
ZNF846	0.249264586829504	14.3840250608876	0.9347948926538	0.365399019666898	0.928146924220904	-5.03261054422938
MAPK11	-0.0941302690486161	13.8332979674249	-1.27465270208885	0.208918268482907	0.887288087932449	-5.03294522817297
ZNF580	0.20498249507297	14.2782522180273	0.723478650280167	0.47805483942576	0.946934844044461	-5.03341637885016
PSME4	-0.103924173998683	14.0519244317523	-1.27418038521007	0.209094851953748	0.887288087932449	-5.03347755154615
SOX1	-0.151532900624419	14.5792057822613	-1.12746806092618	0.268388387590918	0.902610363528153	-5.03397710870262
CNKSR2	-0.145791334094222	14.1634477426431	-1.1216462753433	0.272142251087287	0.904413097079077	-5.0349535801177
FBXO40	-0.205543311861913	14.2401418799184	-1.01835274151727	0.320482959547056	0.914710035303878	-5.03500319199372
NDUFA13	0.0768832046844103	19.3789078445911	1.2727093320083	0.209598212768324	0.887288087932449	-5.03514785314283
DISC1	0.111180465081798	13.8496046667816	1.24803008115785	0.219219352089154	0.888112452366747	-5.03537489035196
ZNF428	0.190945006331754	13.8457030606771	0.745806903131612	0.465246897001745	0.946934844044461	-5.03560182161261
H2AZ1	0.604141083555101	15.5533520714319	1.20651910174848	0.236422209073653	0.893543791379584	-5.03576217967217
RPS12	-0.104053097976745	18.982087487383	-1.27180464014523	0.209930399969112	0.887288087932449	-5.03616776419699
EIF1B	-0.224763914289285	14.2666682480344	-1.24726499746571	0.219323711713014	0.888112452366747	-5.03620524350079
CASP8	0.127751115651174	13.511833671676	1.25952654589177	0.214584282787004	0.887288087932449	-5.03635479420764
GDPGP1	-0.169071651247299	13.7322304640267	-1.25227637485647	0.217345792839955	0.887288087932449	-5.03660306961686
RACK1	0.0748202649751022	19.7364373574397	1.27128296156504	0.210096309213655	0.887288087932449	-5.03676315036644
CPB2	0.235392354002222	16.6600796805712	1.27112755341	0.210194005870034	0.887288087932449	-5.03692623662146
MNDA	0.146829998030444	17.6999176714067	1.27097936621593	0.210221232030983	0.887288087932449	-5.03710119027731
C18orf25	0.0892655668068372	12.9906999223431	0.455041952099314	0.656371149102795	0.97003071469425	-5.03718894801502
PPP1R1B	0.11531077928926	13.453377332236	0.250644889138066	0.805913518282455	0.987382889186786	-5.03730160268249
KIF13A	-0.223341191941373	12.8640645707699	-1.19266612057642	0.240951230489251	0.894450998171976	-5.03784779299087
SLC12A5	-0.197334965385974	12.510848794875	-0.672863796935048	0.514535632517701	0.952635682565585	-5.03797202417776
BZW1	-0.137739091646818	16.5822431670179	-1.270196062124	0.210497552262644	0.887288087932449	-5.03798662828225
RBPJ	0.14238329028095	14.1522531412226	1.24201650928429	0.221069652061514	0.888112452366747	-5.03817824996941
FAF2	0.101964161986299	16.5378355685766	1.2699704102303	0.210577204127031	0.887288087932449	-5.03824160898198
FAM171A2	0.188273701093541	13.3327583099184	0.850965838829954	0.407893012241134	0.936798117048656	-5.03869216352213
TBX1	0.152870096904628	14.0617772194441	0.717208755414591	0.484038113704261	0.948369234819849	-5.03869796306677
ALDH5A1	-0.101610930341263	16.9861647148223	-1.26943969637127	0.210764627281493	0.887288087932449	-5.038841136584
ASTN2	0.084562260705729	13.218180736265	0.358391745358819	0.725278675504212	0.981282505297283	-5.03920087891806
EMC8	-0.0927626535698121	15.8734064359498	-1.26839527226487	0.21113383282097	0.887288087932449	-5.04002030678981
PGM2L1	-0.0991683669028589	17.0177507579312	-1.26822926011863	0.211192562860007	0.887288087932449	-5.04020765428838
ETNPPL	0.277999881255763	15.1247196620721	0.901671429093485	0.380486611578174	0.933427000901352	-5.04072048920392
GMPPB	0.0946419448004114	16.9396228532755	1.26734800881363	0.211504527117826	0.887288087932449	-5.04120178151489
BTBD7	-0.0916853410739709	15.414216164826	-0.736663224224556	0.4740722715545	0.946934844044461	-5.04133811739604
CASKIN2	0.131534967215721	14.7876742065355	1.26709764261271	0.211593219882412	0.887288087932449	-5.04148409954262
STAT4	0.13781107134729	16.7627175546616	1.02838081373042	0.316474634883069	0.913412704114228	-5.04202305498046
HAUS8	0.0495684082309555	13.4833486966845	0.199579818404675	0.845349266042512	0.988806526871178	-5.04207967216293
THRAP3	0.0712745430867727	17.0548456734643	1.26619883637052	0.211897643785939	0.887288087932449	-5.0425015901663
RBM28	-0.096679281442924	13.7614629400088	-1.26619071705633	0.211905751529962	0.887288087932449	-5.0425091189528
SPATS2	0.13083769611997	14.518399086426	1.26611819873582	0.211940456906717	0.887288087932449	-5.04258804475091
MAK	0.396296090770385	14.5389775811359	0.344147847272957	0.736178408654022	0.981282505297283	-5.04261323144659
DLGAP1	-0.384251396959499	14.8993918298561	-0.947612159583136	0.357296302346745	0.926387192300522	-5.04298733729425
PPIAL4C	0.206216295254196	14.8937328878513	0.971401249519453	0.340537583610308	0.922041628306923	-5.04319306489749
CFAP298	-0.119840806042362	11.9274803990419	-0.282699051989502	0.780961757708424	0.98405133858446	-5.04343807280016
OLA1	-0.0854236705256604	19.0098212261438	-1.26523465769126	0.212251681284978	0.887288087932449	-5.04358396269104
SLC30A5	0.146083396921048	13.3323089645942	1.1940321818508	0.239999927386491	0.894450998171976	-5.04388835502939
WDR89	0.109373966175664	13.3727098098606	1.25248022383225	0.217110922743745	0.887288087932449	-5.04389921920941
BRF1	-0.492222486514557	16.2512474095297	-0.369398963268329	0.718190930978377	0.980000474885594	-5.04426869896928
GPD2	-0.112311962673548	16.4614738967462	-1.2637139210059	0.212794636640265	0.887288087932449	-5.04529459216595
ESYT1	-0.0940568625994835	16.9919878784803	-1.26344132020957	0.212891646793216	0.887288087932449	-5.04560116436626
RAB5A	0.0926034742750019	16.9254440095328	1.18751459748287	0.243178900066112	0.894450998171976	-5.04593444288029
TRAFD1	0.108709779184515	14.1338493485739	1.10918993635009	0.275790088617944	0.904413097079077	-5.04600671440395
MAN2B2	0.165731036528545	16.8429812456086	1.26263523519505	0.213178700443365	0.887288087932449	-5.04650734534321
SNX30	0.0739007915131378	14.4605944794116	1.26261503858288	0.213163394466751	0.887288087932449	-5.04653725279416
CYTH4	-0.189067381782584	13.8981766597289	-1.23029046017452	0.22538343435435	0.888112452366747	-5.04675426099493
MACROD1	-0.0965044091345444	15.4525282741125	-1.26225733076856	0.213313374746278	0.887288087932449	-5.04693199196419
SMC6	0.130901708705506	12.45289474167	0.974353236605418	0.341883879859683	0.922041628306923	-5.04694423762354
SNRNP27	0.107665692087991	14.545889891613	1.26212259241746	0.213361406973663	0.887288087932449	-5.04708336736874
KAT7	0.0805194726056104	14.6411887261209	1.26207358343762	0.21336509412918	0.887288087932449	-5.04714286305131
GATAD2B	0.0798888371799613	15.7264398024539	1.26200080149669	0.213397046069977	0.887288087932449	-5.04722269201154
ZNF275	-0.183155767111066	14.4666233281013	-0.68856485687912	0.50210103008338	0.952635682565585	-5.04744106067998
ACTR2	0.117238419322963	19.6778155809923	1.26169845625939	0.213512657892954	0.887288087932449	-5.04755977685398
PTPN5	-0.136297703773639	14.6449302413464	-1.18589822936504	0.243808246803229	0.894450998171976	-5.04806278138324
MARCHF1	-0.112610009503644	13.7210282392192	-0.806795632773977	0.431364855609644	0.943320226662026	-5.04810978034223
TMEM139	0.148316197971667	14.1712714766215	0.986043873294322	0.336300441622907	0.922041628306923	-5.04836790396762
CYTIP	-0.108523890000617	15.6011391413231	-1.21300066284806	0.233412875185695	0.8922633886415	-5.04935396335585
CCDC47	0.0635729725265932	17.394519198226	1.26004114507326	0.214081964728654	0.887288087932449	-5.04942729350224
PIKFYVE	0.0694418034772823	14.3643996152556	1.25966063602086	0.214218010586433	0.887288087932449	-5.04985407660966
PTPN7	0.201220300231778	16.3793696484444	0.910483791598756	0.374392078529181	0.929604989029691	-5.0500442012741
MIEN1	0.0900777489576257	16.2929453125861	1.25941023787615	0.214330037389878	0.887288087932449	-5.05012745368123
CTRC	0.167363865961534	13.2330149836317	0.694458732337995	0.497162805753177	0.952486777731024	-5.0502909566261
SEMA4G	0.149948300988743	14.2534263107891	0.935412771738294	0.362435776920474	0.927381114477922	-5.05042794964036
KCNH1	0.177778141141976	14.7600503227881	0.895993733465487	0.381284787632638	0.933806397021064	-5.05054586327205
NCKAP1	0.162419851159953	16.2502833196067	1.25886311388044	0.214525821722709	0.887288087932449	-5.05074075838504
REPS1	0.193095593372565	14.4274991226526	1.24807496703881	0.218707623700499	0.888112452366747	-5.05083223477172
MICU1	-0.149896050360486	14.8130464872447	-1.22580987047965	0.227750580677293	0.888112452366747	-5.05099623296641
ACSS1	0.0718400488593254	15.9358900673869	1.25837960283724	0.214683991871455	0.887288087932449	-5.05128752773503
RANBP2	-0.0377132553440624	16.2090808611255	-1.25837066608085	0.214679701252181	0.887288087932449	-5.05130003275432
TNFAIP8L3	-0.209227089063392	13.3303545084511	-0.840730076266258	0.408072477047574	0.936798117048656	-5.05179895615378
NIP7	0.0962607475979738	13.9566314737781	1.22791588362363	0.226588863089651	0.888112452366747	-5.0521524930028
PDE9A	-0.292265961169049	14.0988319251786	-0.958244877823104	0.349885347270711	0.92450033207476	-5.05255075302276
UNC119B	0.0792555872827947	14.8395150992439	1.25705260756591	0.215160994172726	0.887288087932449	-5.05277310104381
HLA-H	-0.231557134762646	14.0226565403715	-0.688853256782823	0.502745364337836	0.952635682565585	-5.05290996124765
LAMP5	0.177491686923474	13.7129826672321	1.09579165285789	0.283095971494148	0.904413097079077	-5.05309185855114
DAP3	-0.109460663479481	15.4013436547176	-1.25667605702817	0.21530977497528	0.887288087932449	-5.05318989948793
SZT2	-0.125237806651564	14.1869739846223	-1.25633118654086	0.21543358867285	0.887288087932449	-5.05357573732052
PCDH10	0.172243556415761	13.7427910078881	1.22567501408113	0.227432250106577	0.888112452366747	-5.05373597018278
ASS1	-0.136346918081674	17.6424877403253	-1.25618584063749	0.21548578591388	0.887288087932449	-5.0537383195642
HEXA	0.130922100277605	17.0630935035495	1.25607970382347	0.215523908166367	0.887288087932449	-5.05385703196993
CCDC69	0.168543607559513	12.7225485005324	0.732987051271358	0.477282308495326	0.946934844044461	-5.05421492845849
DNAJC21	0.208026656912693	11.9347234693231	1.24031770880261	0.222027437343403	0.888112452366747	-5.05471039893997
PNP	0.183173400374404	17.2229433989179	1.25515299986571	0.215856975263972	0.887288087932449	-5.05489314154293
ARSA	-0.233840349031903	16.2245474027585	-1.22374429219439	0.228363880864916	0.888112452366747	-5.05506875786172
DHRS1	-0.187658332942657	15.3916797126239	-1.25493925612237	0.215933851334382	0.887288087932449	-5.05513201911188
PSD3	0.127108028148717	13.7155562978114	0.655682012554123	0.523193423957716	0.952635682565585	-5.05516961910902
TMEM267	0.119703808840084	12.7079589684864	1.00953962430581	0.323494240498095	0.916926795437881	-5.05526602634733
MAPK8IP3	-0.0975541890678926	14.647991534637	-1.25477356024108	0.215993460303487	0.887288087932449	-5.05531717301079
PFKP	-0.0849742519318681	19.1258882722107	-1.25457656037288	0.216061915944592	0.887288087932449	-5.05553811275755
ATL2	-0.094236648047163	14.5218237483158	-1.25430908106543	0.216159152286364	0.887288087932449	-5.05583658221894
SEC24C	-0.0664618317694021	17.3723896480956	-1.25431115996085	0.216139953307951	0.887288087932449	-5.05584061342991
ADH1A	0.584940487443394	13.4378358296659	0.920896453390675	0.369881785253081	0.929604989029691	-5.05624212468614
IMMT	-0.11421585426811	17.8675900186482	-1.25389192891205	0.216310832409188	0.887288087932449	-5.05630195535871
GTPBP4	-0.132777005634221	14.4055432974407	-1.2265851927297	0.227093479465804	0.888112452366747	-5.05637293291186
NDUFAF1	0.105049295945008	14.7103362216794	1.25379706497375	0.216345002454432	0.887288087932449	-5.05640788018734
DIAPH2	0.0982012365631828	14.7322387114053	1.25350669376929	0.216449619283051	0.887288087932449	-5.05673206178405
PSMD4	0.0641928406322485	17.1155706578181	1.25349290063537	0.216432518859001	0.887288087932449	-5.05675511048904
STOM	-0.0740124035939758	18.9839951836135	-1.25338989202092	0.216477987632542	0.887288087932449	-5.0568672060178
UNG	-0.0623562452999291	13.0569262856642	-0.274800287435549	0.788023874489454	0.986077654937691	-5.05687283788192
MUSTN1	0.281976200405609	12.6389541688371	0.982556358538815	0.333124381426179	0.921957642668791	-5.05699412640948
CCDC105	0.100208284780138	13.6195722041219	1.05807265776517	0.301286929463591	0.906425683255768	-5.05703478589688
ADGRL3	-0.161863613396863	13.4584498721482	-1.16728525582767	0.250701809495681	0.898971145870997	-5.0573571532775
IGLV6-57	-0.255484074648276	14.8264190551791	-0.837306565527166	0.414568036736636	0.938929796542217	-5.05738379680742
AKR7A3	-0.12716558949379	13.5798704008577	-0.651260721670234	0.525192500656073	0.952635682565585	-5.05740404549074
DAPK3	-0.107526342900501	14.1871198136472	-1.2514425160123	0.217338401352516	0.887288087932449	-5.05772161172812
NOP10	0.201528717184244	14.1727626834269	1.25249654784004	0.216813854360751	0.887288087932449	-5.05785928567906
CASD1	-0.220795866495987	13.1876894315712	-0.867182395839187	0.401195000349742	0.936798117048656	-5.05811628154008
DNAJB12	0.0743416123592855	14.7421079948086	1.25205841243752	0.216952607909365	0.887288087932449	-5.05835473362831
MYO5C	0.129851258143844	15.4880537583402	0.70814265976733	0.493180956478129	0.951210423497136	-5.05868397976799
POU2F1	0.0356679861292886	14.0695810246375	0.114345464110553	0.910086268729752	0.993593242793904	-5.05887447265729
RPS6KA3	0.0671322505957406	16.6879991663245	1.25145848830332	0.217169890386615	0.887288087932449	-5.05902338528113
FAM118A	0.297113894869444	13.0912590592929	0.84404248572495	0.411642394138423	0.937567898801587	-5.05935007197349
PHF20L1	-0.219278366868501	13.5247733756108	-0.84579635736087	0.411577249222342	0.937567898801587	-5.05957016913285
TMEM239	0.132184226317781	14.9102886625977	1.21195051899943	0.232951496880681	0.8922633886415	-5.05977830394923
TSNARE1	0.259625574640435	13.4451335425517	1.04420405150909	0.306659870704846	0.909679430225216	-5.06068708087437
HSD17B13	0.289160779803268	14.0447787789507	1.02730452047807	0.315368386983105	0.913412704114228	-5.06139169610973
VDAC3	-0.0915396687535583	19.0705349259102	-1.24913916266731	0.218027723508308	0.888112452366747	-5.06159974798551
ADAMTS4	0.0634856164789852	15.183754137696	0.0972785199185403	0.924092231235183	0.994331650537376	-5.06175491875939
ALDH1L2	0.13472279410659	15.899858756906	1.24889593132687	0.218115859979856	0.888112452366747	-5.06187037050752
RAP2B	0.089508110597162	17.0691441335695	1.24878125455915	0.218157423036175	0.888112452366747	-5.06199794450603
NR1D2	0.18597294265877	12.5596836133098	0.955807360492138	0.34940829476329	0.92450033207476	-5.06271440261375
CD38	0.187095559352413	15.6773189427954	1.23456703325508	0.22380300908189	0.888112452366747	-5.0632633623919
C1QC	0.218666608327279	19.722438356177	1.2474107155298	0.218656291580191	0.888112452366747	-5.06352117095396
RAB18	-0.253555792542061	15.4367284288669	-1.24705524542862	0.218808414102245	0.888112452366747	-5.06390774422692
MRPL53	-0.13353233935365	14.7388446029999	-1.24698633819004	0.218808733069	0.888112452366747	-5.06399331261908
ADGRG6	0.155573077447128	14.2892514090521	1.2064920146629	0.234659356643955	0.892345068432875	-5.06414249929093
HADH	-0.257333757228558	17.869190423172	-1.23537265822168	0.223226252965693	0.888112452366747	-5.06422322330132
HYKK	0.132824818786162	12.8031011175121	0.560302745000598	0.584574411145919	0.963917532138883	-5.06434449771477
CCDC82	-0.141120676451376	13.1644312625941	-1.0641419762928	0.297308133776617	0.904413097079077	-5.0643447537769
ARL13A	0.128483683046319	14.3178971445428	0.646892437608999	0.52957025274291	0.952635682565585	-5.06455021413424
SYNE2	0.0919249852644484	16.3191863975302	1.24640822584909	0.219018816046371	0.888112452366747	-5.06463542056747
EMILIN1	-0.112551677953018	18.9264642461396	-1.24636217804113	0.219035556010925	0.888112452366747	-5.06468655388339
RRAD	-0.202360732849248	13.7109712921665	-1.1996952296282	0.237622968961411	0.893543791379584	-5.06475683121202
FABP3	-0.146392326761024	19.0549817309566	-1.24627587684149	0.21906693202724	0.888112452366747	-5.06478238144753
RIN1	-0.266236485032739	12.9071177920949	-0.908842428301982	0.373593328307311	0.929604989029691	-5.06504770419221
MYLPF	-0.456519017775879	14.5412737970012	-0.895687912504544	0.384435248675414	0.934213855897896	-5.06516633965672
SMUG1	0.065696116630571	13.4583369705291	0.361364398235279	0.723464757493407	0.980745537513859	-5.0663729064234
UGT8	-0.111043997939115	14.992547353113	-1.24451296697951	0.219708592802506	0.888112452366747	-5.06673854360978
ARRB2	0.101091186264972	15.4694566359924	1.24384070581392	0.219953647986422	0.888112452366747	-5.0674838225087
RTN2	0.192345122185802	12.998221550938	1.15547012714098	0.256637142291699	0.900926199582951	-5.06749656981842
ZNF596	0.119692475072327	14.3572284206058	1.00657011318896	0.326582787174987	0.919835320998068	-5.06799915649615
HIGD2A	0.216016938614326	13.5871738204898	0.789360452591688	0.437854061730543	0.943457018055902	-5.0680447731456
NT5DC3	-0.26699224885405	13.7159026495676	-1.00492524353522	0.324830553341484	0.918725257485881	-5.06809722244102
HIKESHI	-0.0695627705017312	15.720288909639	-1.24318321956123	0.220175184853211	0.888112452366747	-5.06821924285041
MANBA	0.140133523568155	14.6217998154894	1.24315821301068	0.220202640097917	0.888112452366747	-5.06824006228816
SYTL2	-0.155262787697652	13.6976450016194	-1.24277086930165	0.220344046629702	0.888112452366747	-5.06866908929027
HERC5	0.246125786568902	12.8111422030835	0.792699516014351	0.436298403920172	0.943457018055902	-5.06889697664091
DAPL1	-0.0280696349675544	14.8982350430276	-0.14921716465865	0.883797167386401	0.992607457938962	-5.06916270359838
RAB36	0.103252667625567	14.4951989230515	0.84303087433628	0.409522022601148	0.936857034088069	-5.06918520695478
RAB5IF	-0.176399192814454	13.8331146254264	-1.03412485876684	0.310486760081782	0.911773845174174	-5.06986043176474
MBLAC2	-0.0887846745665399	15.7180806972817	-1.24094434089141	0.221011759539566	0.888112452366747	-5.07069050484847
OTUD5	0.148399912149172	12.1866476803228	0.713422261347583	0.485087511411978	0.948369234819849	-5.07087728845728
ANKRD52	-0.0840749667073126	14.2034774040828	-1.24061008662022	0.221120802257965	0.888112452366747	-5.07106521704319
GTF3C2	-0.0807784939717475	14.142946561517	-1.24018011267319	0.221273279520526	0.888112452366747	-5.07154247812003
KPTN	0.0717082950631305	13.5413072022001	1.24005295275797	0.22131592611736	0.888112452366747	-5.07168454147138
CREBRF	-0.119880816572211	13.5088762067632	-0.587723815750297	0.566548868423035	0.95900824132319	-5.07174993618349
SEMA3C	-0.0528496387927824	13.9505290969295	-0.215025703948029	0.832583594767472	0.988806526871178	-5.07178812139222
LGALSL	-0.113052251133112	16.5324844984873	-1.2399007801731	0.22139391990009	0.888112452366747	-5.07184417330544
AP3B1	0.0832471593560733	15.8745456061025	1.2397591163142	0.221444378091072	0.888112452366747	-5.07200127607497
HBG2	-0.264222736535753	15.1154431967025	-0.849915507987703	0.410586001661741	0.937490156569884	-5.07272347451984
TEX2	-0.131892027518019	14.2488984984822	-1.23894325307623	0.221745004347238	0.888112452366747	-5.07290193827079
FAM76B	0.0943312025507694	13.9606014935672	1.22032146377872	0.22942282173466	0.888112452366747	-5.07292644825462
TBC1D17	-0.0648300825619827	16.1273331440102	-1.23876879843433	0.221787847612875	0.888112452366747	-5.07310277744596
ATP2B1	0.19319935950455	13.834462467319	1.20604223739446	0.234661804167506	0.892345068432875	-5.07348956553496
FOXH1	-0.196804558480286	14.794035226281	-0.969593832191759	0.342639496745626	0.922041628306923	-5.07387037099197
LMAN1	0.0575646399363201	18.2343347559731	1.23767109739762	0.222189879516632	0.888112452366747	-5.07431476857433
THOP1	0.0942778233080048	16.3664154288723	1.23765690861543	0.222217300657177	0.888112452366747	-5.07432174876188
EMC1	-0.103443007695153	14.9847323790963	-1.23763335145477	0.222225956877995	0.888112452366747	-5.07434773735648
UBE2G1	0.0952340734973411	16.9936764346032	1.23750174759157	0.222274320102205	0.888112452366747	-5.07449291616227
GSDME	0.141069481503788	15.6032925184336	1.23712193408892	0.222413941786417	0.888112452366747	-5.07491182708163
KLF7	-0.15595474331063	14.0118972698855	-0.520744927232879	0.610502837473896	0.965824804753052	-5.07531265478496
REM1	0.193485262556063	13.3600692881545	1.18603755748873	0.243308718713633	0.894450998171976	-5.07566739696838
TMEM176B	-0.174794414511508	15.1311390316068	-1.22241347564171	0.228315982377101	0.888112452366747	-5.07571886384722
TSGA10	-0.164919512208279	16.3403714368133	-0.984920442020458	0.335220297380062	0.922041628306923	-5.07572649364571
COL19A1	0.461642634787385	16.2002456245695	1.09779542561233	0.282301834739184	0.904413097079077	-5.07586644810703
GNG11	0.168501188106312	14.9499945082478	0.674744919934258	0.513383302093819	0.952635682565585	-5.07613874702373
RPAP2	0.139102525950932	12.8798516320957	1.03030045279502	0.312611006222825	0.912967186223359	-5.07620030880991
RTN4IP1	0.109980352882753	14.462027658813	1.2356612812768	0.222951490977311	0.888112452366747	-5.07652172497677
GPX7	0.212952641571574	13.5258132426656	1.23560479291899	0.222972299092792	0.888112452366747	-5.07658394968159
BRD7	-0.197088032244599	13.2769706175717	-0.753068216825018	0.463610801670715	0.946934844044461	-5.07684193011738
PIH1D1	0.100193935370417	14.2567514485445	1.23535542650911	0.223064173149079	0.888112452366747	-5.07685860748523
EEFSEC	0.0863367021569665	15.516520597699	1.2352970468231	0.223084464303438	0.888112452366747	-5.07692338574746
RBM42	-0.0998160102964771	13.4630147875599	-0.773385795752632	0.450981877749307	0.944804166153764	-5.07707418176821
ATPAF2	0.114507757686093	14.452718906295	1.23510917645917	0.223154926511281	0.888112452366747	-5.07712978235094
NLRP8	-0.131507316497292	15.1280966391661	-0.902265295743113	0.376997117123262	0.930496481665604	-5.07717717516372
DHH	-0.138672288308827	14.2287283014255	-1.235041020627	0.223180049586658	0.888112452366747	-5.0772048278779
TRAPPC8	-0.0994560437782006	15.066608769297	-1.21397582359747	0.231488383681453	0.891013464796858	-5.07785855107904
COL18A1	-0.217129023713973	19.727215257034	-1.23411322856356	0.223523920792029	0.888112452366747	-5.07822535823669
ZBED1	-0.184487318865072	12.7125962719791	-1.12810118723243	0.267845067785053	0.902610363528153	-5.07843230014515
CYGB	0.154264780734923	17.4406368348241	1.23380543806463	0.223635863113579	0.888112452366747	-5.07856464550347
GFM2	0.149291268004788	15.952027378029	1.23347146525041	0.223759185645958	0.888112452366747	-5.07893198155293
USP54	0.113959188979507	13.7102916976328	1.07205622068481	0.293074107496633	0.904413097079077	-5.07935446447828
SIGLEC8	0.2545445701905	13.2801555840837	1.17920524922119	0.245779715317731	0.895403449440268	-5.0797435065866
CNST	0.13138893369446	12.6345206818028	1.07411429573528	0.291242847995528	0.904413097079077	-5.08030202487855
ADSS2	0.0667539992734341	17.8884728359426	1.2318734845923	0.224331293946864	0.888112452366747	-5.08069589603393
FKBP15	0.0697704523276386	16.1595459035006	1.23186589994814	0.224338250271294	0.888112452366747	-5.08070254232037
VPS54	-0.11276960354733	14.206234612556	-1.2186427038571	0.229574899706834	0.888112452366747	-5.08100955371135
ASAH1	0.193548256826393	17.4212172126136	1.23139683890504	0.22452744108602	0.888112452366747	-5.08121136043231
NOM1	-0.137609809232337	12.4527431041044	-0.643080634277755	0.529680511288197	0.952635682565585	-5.08140200818108
NAT1	0.141230014314008	15.253325505351	1.21945682162091	0.229121084659951	0.888112452366747	-5.08159472731462
MBL2	-0.237002926312785	13.320252670622	-1.16063125011111	0.25316261476524	0.899327169934665	-5.08172630916232
FSCN1	0.104984485307927	19.4882622532367	1.23080905045274	0.224744104360682	0.888112452366747	-5.08185706330093
XIAP	-0.12846744799109	14.8740968331718	-1.23048469475279	0.224864313081027	0.888112452366747	-5.08221301789601
YIF1A	-0.107373700756602	15.0362012359075	-1.23025042884673	0.224951163347046	0.888112452366747	-5.08247005189844
CKMT1A	-0.112039109755013	19.1652531707016	-1.23006893512064	0.225018466209133	0.888112452366747	-5.08266915358276
EPS15L1	-0.0487881162132666	16.8756046317887	-1.22975071794887	0.225114395971075	0.888112452366747	-5.08302728124185
EXD1	-0.120875023309825	13.9244590606772	-1.03269560316087	0.311907329650652	0.912688538275198	-5.08350990869429
PKP4	-0.168431073034332	11.8945073443817	-1.04767652074252	0.305088815260826	0.909413217429896	-5.08357303729765
MON1A	0.133143784524451	13.4058188599236	1.20689546776352	0.234683274247507	0.892345068432875	-5.08365589735216
CARD9	0.188052642268733	14.5649411045109	1.22844467688453	0.225621447632223	0.888112452366747	-5.0844497772365
POLG	-0.0721438522264943	14.0625986425847	-1.22838031308599	0.225623273581969	0.888112452366747	-5.08452946902032
PPP3R1	-0.0831456814670588	16.8577784045931	-1.22827315979779	0.225685190290766	0.888112452366747	-5.08463767845534
PPM1K	-0.129229159676164	14.362570624846	-1.22813885591065	0.22573511229879	0.888112452366747	-5.08478479467232
HSDL2	-0.102688381472205	16.8065587638035	-1.22805681937238	0.225765610052896	0.888112452366747	-5.08487464998254
CLCN3	0.154119928555344	13.6185769651336	1.03071657187605	0.311712889638977	0.912688538275198	-5.08492531994999
AMY1A	0.284763870710648	12.9949380722573	1.01708561709878	0.31955289858823	0.913966190535118	-5.08506853930554
DCAF8	-0.0588931169747919	15.1398412097292	-1.22763900243465	0.22589890068673	0.888112452366747	-5.08534141785251
TRGV1	-0.17093498089287	18.615370398706	-1.10758398476192	0.277045516795924	0.904413097079077	-5.08610456852899
C2	0.279506440537368	17.2266856028616	1.22690657605562	0.226217981255811	0.888112452366747	-5.08612368731693
GPR107	-0.236009234921708	13.4388336697354	-0.916861937970462	0.367540361839387	0.929338279782071	-5.08642119876909
ARHGEF11	0.0934134799151387	14.1953085465435	1.22605682664382	0.226506827132715	0.888112452366747	-5.08706489749226
STX12	0.0615845575278087	18.0376615512699	1.2255314828405	0.226683855012907	0.888112452366747	-5.08764727012933
COPS7B	0.165823720404116	14.2500838807598	1.19257361644661	0.240368995344483	0.894450998171976	-5.08780022454261
CHTOP	0.0681012638928191	16.296011948449	1.22487092487875	0.226936036811	0.888112452366747	-5.08836679568759
USP13	0.156597250543747	13.2677931241591	1.06966655024701	0.294129583066688	0.904413097079077	-5.08837513208442
NCL	-0.0621563479858338	20.1508503804454	-1.22468053265518	0.227001363948841	0.888112452366747	-5.08857725687873
GNPTG	-0.105666434895337	14.5269615151467	-1.22455193460232	0.227071419852079	0.888112452366747	-5.08870836908332
PLXNC1	0.181755010296643	13.5646216185065	1.20485472057785	0.234800520484216	0.892382037801112	-5.08893772649803
SLC22A15	0.178674842247439	12.5128630768149	1.05105741785453	0.302787354909088	0.906425683255768	-5.08896308965018
L3MBTL3	-0.278846850022706	14.2237033518863	-1.16408210766455	0.251436893125538	0.898971145870997	-5.08926712870875
AKR1C1	-0.0596378355732412	13.6999035810232	-0.15686035689097	0.876551993659548	0.992047069784031	-5.08927169673143
CYP2C8	0.38903721004853	13.3564725470488	0.738516034882877	0.473181911617494	0.946934844044461	-5.08973149805213
CALML4	-0.0891476776655225	13.1923904750336	-0.242679429387157	0.811950707102513	0.987382889186786	-5.0903964686636
YBX1	0.161255533853609	18.2073048310166	1.22246467024161	0.227851708141108	0.888112452366747	-5.09098662469776
ARHGAP20	0.227246894153655	16.3058323432146	0.840923486688923	0.414381286319747	0.938929796542217	-5.09143060359531
CDK5RAP3	0.091718597027306	16.6092198695442	1.2220242234988	0.228016613629064	0.888112452366747	-5.09146691194013
HLA-DRB1	-0.0172754843270351	16.3578269031622	-0.0327285939516558	0.974292238689923	0.998777210346113	-5.09182149524381
FER1L4	0.0976558410966142	17.6863703525164	0.817492037135215	0.423614882873568	0.940791055873501	-5.09247478465953
BORA	-0.0366193509719679	15.3534920522226	-0.183477736347601	0.856829542533526	0.989563443620032	-5.09254225118965
TATDN1	-0.0781648667116137	15.5545285283324	-1.22070986902521	0.228501625077559	0.888112452366747	-5.09290251302274
ARAF	0.0680956351239796	14.2093658925191	1.22063237279874	0.228516312281603	0.888112452366747	-5.0929931839744
CPT1A	-0.0993764000123676	18.3327138684524	-1.22055117896371	0.228568767237412	0.888112452366747	-5.0930720310032
RBM46	-0.18464236237352	14.6494080902356	-0.742031239843206	0.469293038976429	0.946934844044461	-5.09358857934361
ADA	0.141871209639893	13.7299670000588	1.2074642919785	0.233958679483963	0.8922633886415	-5.09396167280292
ALDOB	0.763148961153554	14.6382943290381	1.00634877121755	0.321126698554767	0.914791042203188	-5.09450031837471
MAPK7	0.0869222313728795	13.5957280131982	1.21900306125622	0.229133252275757	0.888112452366747	-5.09476443130438
CUL4B	0.137988548945405	17.3244909625999	1.2189853946705	0.229156761299783	0.888112452366747	-5.09477623058967
TRMT1	-0.105106471140692	16.1279347826927	-1.13813970578262	0.263179955993541	0.902610363528153	-5.09525224607868
SLC41A1	0.0280510021820763	12.3859109923721	0.119763062674686	0.906048268517468	0.993242178004141	-5.09576731513962
CCNL1	0.17042846802498	13.5260602132032	1.11189428667889	0.273912132411751	0.904413097079077	-5.0957818210155
SFPQ	0.0541347408004391	19.3633424557508	1.2180198626097	0.229497937232385	0.888112452366747	-5.09583581359308
AKT1S1	0.159575029542282	14.9017146071733	1.21798718067629	0.229532197688817	0.888112452366747	-5.09586162440802
ARPC5	0.105590657411849	17.6650004626287	1.21783584352228	0.229589156275917	0.888112452366747	-5.09602610649795
SMURF1	0.0956329816827122	15.0326550154299	0.728614767959376	0.47656371539639	0.946934844044461	-5.09604834082278
CALU	0.10085920777664	18.7935286996332	1.2167416223295	0.230001296218812	0.888564989649648	-5.09721480439659
PAFAH1B2	0.161362826714843	18.5182629170178	1.21671634008039	0.230010825235542	0.888564989649648	-5.09724225780167
TMEM87B	0.0729836865097209	13.900656281983	0.454894183748081	0.656483804788604	0.97003071469425	-5.09735184932497
TMEM35B	0.124161961268525	14.6172100407825	1.21638135164525	0.230137111582758	0.888667980657229	-5.0976059638234
OCRL	-0.11527269389083	13.238635590343	-1.16511845188618	0.251364450791964	0.898971145870997	-5.09789366898127
SLC29A2	0.261591971423943	12.9438779840326	0.774562418142268	0.44848042838168	0.944804166153764	-5.09793416398587
YEATS4	0.10218901033072	13.7317110169843	1.1918810929861	0.239794937228261	0.894450998171976	-5.09794657980882
PLIN1	-0.567446548190171	14.5883887595137	-1.14989970965952	0.257162169838257	0.900926199582951	-5.09847828251864
PSMB4	0.0702484933698457	18.851749746907	1.21504269438531	0.230626625829359	0.88953155618947	-5.09906548992989
SBNO1	-0.145581220179595	13.521537292429	-1.10604009262039	0.276874383886821	0.904413097079077	-5.09909873441668
SNRPG	-0.183175088755167	17.5375837403018	-1.21499597904462	0.230659920343749	0.88953155618947	-5.09910911066014
BPHL	0.192485785516649	14.3376824691299	1.17902715951656	0.245472801317597	0.894817077136479	-5.09916314058943
IGHV4-30-2	-0.280979130490081	15.8221318185024	-1.17696778944579	0.246500668408403	0.896094297186871	-5.09945844457363
KIF1A	-0.0880016735783684	15.6507999746624	-1.21457795263907	0.230817845386855	0.889755912208618	-5.09956236150975
TAF1	0.180519821145197	14.3559009633261	1.20219889760949	0.235970331614673	0.893543791379584	-5.10004813185113
C1R	0.1770154117559	17.5473186463776	1.21261419638815	0.231560790132143	0.891013464796858	-5.10168964808741
RNF43	-0.218421821161421	14.9186881013329	-0.753751787194736	0.461743401358019	0.946934844044461	-5.10231991214778
PGM3	0.0976255716609451	16.2228514292003	1.21191207357237	0.231826848589831	0.891013464796858	-5.10244946194578
DHX29	-0.0523592215010726	15.572205468133	-1.2117479823887	0.231867180480982	0.891013464796858	-5.10263700032301
PXK	0.213491989602094	12.5854571561089	0.961642953584115	0.346095087257707	0.92228354499808	-5.10289413626451
LAIR1	0.284134910695572	14.4781011878109	1.21124354614014	0.232104601663901	0.891013464796858	-5.10316141449234
CTBP1	0.0786550034572251	16.3174265673425	1.2112119644842	0.232090093646764	0.891013464796858	-5.10320773324532
DENND4A	0.202264999060887	15.4140772143298	0.758808730527214	0.460285568823068	0.946466453878925	-5.10369171760017
MYOF	0.126963819640778	17.1103345022336	1.21074913730591	0.232268018374638	0.891013464796858	-5.10370705134653
DGCR2	-0.111892076268543	12.5675864750796	-0.591757531013622	0.562638862323336	0.95900824132319	-5.10377801517062
RIOK3	-0.123916321501525	13.9154682450267	-0.778838283924993	0.445051035436453	0.944338306736933	-5.10378161723649
NDC1	0.141167288745857	15.2090724116148	1.11228663795582	0.274756697215152	0.904413097079077	-5.10393560261489
TTC19	-0.123214985477928	14.16386278984	-1.20597996660759	0.234224029828127	0.8922633886415	-5.10394665655619
NDUFA8	0.110053372906247	17.9458291815019	1.2105130485926	0.232357655780764	0.891013464796858	-5.10396221839362
COL5A3	-0.149542919071784	16.3843012038574	-1.21035018379961	0.232419506548377	0.891013464796858	-5.10413821728523
CPD	-0.109334194062406	13.7381183400981	-1.21028928199067	0.232442638181871	0.891013464796858	-5.1042040248061
NCAPG	0.273387473918698	14.0303484822784	0.816145105982736	0.427948462944382	0.941381082481846	-5.10421661945504
TMEM167B	-0.0407076601952365	14.3419016842635	-0.249910637965744	0.806457121913099	0.987382889186786	-5.10452974198049
ARL17A	0.134207790859493	13.6604754921858	0.97896309064326	0.339110743382405	0.922041628306923	-5.10463622197705
PARG	0.0863895965273116	13.3385690590642	1.19748757476235	0.237758801302499	0.893543791379584	-5.1046421861237
R3HCC1L	-0.123690491830649	14.2612683824926	-0.53202758289071	0.603468358206115	0.965824804753052	-5.10480344393867
FDX2	0.159129028322045	14.1816549320675	1.19815310877707	0.237225598133482	0.893543791379584	-5.10515828355176
EEF1AKNMT	-0.20237118042545	14.3456303431129	-1.17907039555629	0.245115076870065	0.894450998171976	-5.10553010941287
RBP3	-0.128853587799686	17.6276906022835	-1.16415239200075	0.251750796364051	0.899222670563554	-5.10586669843782
SLC46A1	0.132388484092839	13.2327656142274	1.17349435892082	0.247657226838728	0.897112861772946	-5.10602075395348
IREB2	-0.10070227901385	12.9079704486383	-0.490861485713601	0.63215162985514	0.967455702362337	-5.10650448068017
CCDC88B	0.135909141821992	13.5771954725877	0.655632109688937	0.520675599642889	0.952635682565585	-5.10659591592075
NMRK2	0.192516341128465	15.5012175760782	0.597175988827891	0.55813254806446	0.958702547416711	-5.107069901636
ATP6V0C	0.137142822863602	16.1021835619018	1.20753432364313	0.233490788380384	0.8922633886415	-5.1071776729964
ABCG4	0.55230368376905	14.7722909997778	1.00229538503186	0.325749545316288	0.918939261297056	-5.10754387864854
MGAT1	0.111149904585934	15.1064715203033	1.20632296450808	0.233952755949277	0.8922633886415	-5.10848319233466
FOXO3	0.151932615749649	13.5654309074272	1.12978176657954	0.265777606344626	0.902610363528153	-5.1087269493378
USP35	-0.118966725116266	13.3314156476205	-1.20609445369862	0.234039976511059	0.8922633886415	-5.10872932866588
FCF1	0.129185541434417	13.8821563796458	1.15125636998075	0.257821401279286	0.900985856519718	-5.10877037943887
CGNL1	0.141016777633338	15.9095600306323	1.20581360059329	0.234147208278833	0.8922633886415	-5.10903178505355
EZR	0.0927023618316483	19.8721682905183	1.20580920617553	0.234148886385427	0.8922633886415	-5.10903651696942
ODR4	-0.107601581706842	15.8754313037015	-1.20557578341149	0.23423803673966	0.8922633886415	-5.10928784386987
ATP12A	0.0356328529460264	12.7073572077379	0.171009880074271	0.86660269783606	0.991165029452193	-5.10947633530797
MYH14	-0.106965533825836	17.0362205941421	-1.20439143301806	0.234690754545238	0.892345068432875	-5.11056233841508
MAD2L1BP	0.410776090904106	14.6940896236243	0.82077509977284	0.423728633985016	0.940791055873501	-5.11075777602256
KIRREL3	-0.362892067956246	17.3606664988851	-0.70835525828473	0.492097579724527	0.950727834338917	-5.11089332204116
MTO1	0.10187751593987	13.1192171802005	1.12725056308743	0.267916684724799	0.902610363528153	-5.11108230611792
ATXN7L2	-0.0808191551388191	13.8108682314428	-0.230648395874467	0.821703644472304	0.988299853991097	-5.11122398346938
SERPINB2	0.1421017577672	15.1772251668909	1.16124497574548	0.252543644935278	0.899327169934665	-5.11141894653283
TTC8	-0.163121895485187	13.2654517432802	-1.1244518173358	0.2691036317608	0.90342656955451	-5.11161650718456
RNF146	0.198833888513503	12.6580996399053	1.03856827137637	0.308453180517936	0.910059120022482	-5.11186806667547
PRNP	-0.100228066794589	18.2346640828195	-1.20304907759622	0.235204643538655	0.893156841364328	-5.11200545279647
SEPHS2	0.180769043057969	12.7763947425168	1.16468270173511	0.251165304538275	0.898971145870997	-5.11204889239799
KMT2C	-0.0972979135875729	14.7411514959113	-0.742414465291347	0.469067554770727	0.946934844044461	-5.11250551540901
VAMP8	0.228703235399781	16.732506164526	1.20239708224281	0.235478628808728	0.893436566981648	-5.11269425556511
LOXL4	0.176617466316078	13.1720189846063	1.01112467157632	0.321162514901494	0.914791042203188	-5.11301958970066
AMOTL2	-0.174063327815254	12.458073527142	-1.15812143664176	0.253981778036538	0.899583673058327	-5.11308609514986
FAM92A	-0.109596504242132	13.2911898599065	-1.18362659443561	0.243850287539542	0.894450998171976	-5.11315627118231
P2RX2	0.107909351523436	16.5498323003242	0.740312435593414	0.472984050988095	0.946934844044461	-5.11348505240085
POLDIP3	0.105695644366909	13.6199304992367	1.20151781092487	0.235791857162627	0.893543791379584	-5.11364982685324
BRDT	0.205692158211317	14.5759932430195	0.54205109293764	0.596853102600726	0.965824804753052	-5.11379131124906
BTAF1	-0.0720715188835062	13.8090360205872	-1.20135560305185	0.235832380669489	0.893543791379584	-5.11383441953465
TMEM51	0.125981790531139	13.5883656522048	0.422585519235375	0.679339948290784	0.974337828355421	-5.11446716177796
SMIM20	0.293536268079261	13.9684727991445	0.71044991552211	0.484231640746343	0.948369234819849	-5.11457253752377
IFITM2	-0.262796179705811	13.2150043345738	-0.558973270701202	0.584921951407985	0.963917532138883	-5.11459770423227
HDAC7	0.133062052195873	14.5720679484833	1.20030402181369	0.236258084756725	0.893543791379584	-5.11495188564064
GRPEL1	0.0846158001873398	17.2626419391405	1.20018370294461	0.23630433701978	0.893543791379584	-5.11508088755005
KLHL5	0.106084544403709	13.4063881617935	0.909360337430211	0.372064564199185	0.929604989029691	-5.11608327347619
TTLL13P	-0.141950532854935	15.430272687542	-1.14185204285026	0.260987933277504	0.901928299398198	-5.11622873774738
STARD3NL	-0.126733875005135	15.287751735306	-1.19883841125288	0.236821936695547	0.893543791379584	-5.11652244366318
RNF2	0.141760339338724	13.6114257888027	1.11310400924641	0.273629864917161	0.904413097079077	-5.11664434664776
LMX1B	0.245706314877715	14.4663066006402	0.830157650524571	0.417179517287345	0.938929796542217	-5.1167429918295
ILKAP	0.0647459284465821	14.9990099024735	1.19861856928404	0.236884892953051	0.893543791379584	-5.11676851687576
DNAJA2	0.0480809865101364	17.0975266262753	1.19857365930001	0.236902191418021	0.893543791379584	-5.11681660828353
ATG13	0.112937140598966	14.5420275844057	1.0999085522135	0.279497436132924	0.904413097079077	-5.11690244934589
ZFR	0.0554296552189726	15.7068152733353	1.1982100200941	0.23704229224647	0.893543791379584	-5.11720594579203
RPL22L1	0.286508766668494	14.0038460616628	1.1280905286773	0.267381632241766	0.902610363528153	-5.11726494573185
ATP6AP1	-0.0719858932479909	16.1761305946613	-1.19807677516299	0.237106175012075	0.893543791379584	-5.11734241845066
B3GNT2	-0.122337850608622	14.6572169495381	-0.893745269695422	0.383709538850181	0.934184305620443	-5.1175314895395
FBLN2	-0.199844250063306	14.6004846228614	-1.1956760589272	0.238327224056297	0.893601865734414	-5.1179371092009
SOD2	0.397111379455968	15.41302733604	0.759783653037942	0.458335840534787	0.946466453878925	-5.11857064190479
ERCC2	0.0977077967635935	15.0195694798366	1.14998052497242	0.258102451955567	0.900985856519718	-5.11859038443113
TNFRSF18	0.099518714734959	13.9012028160853	0.487996984652182	0.632462515577289	0.967455702362337	-5.11906611701212
GNAI1	-0.115356923524455	18.5272567111398	-1.19637939926369	0.237770178498272	0.893543791379584	-5.11915351728594
KLF12	0.143201456131196	12.3763833285673	0.865084880114324	0.398179246046244	0.936798117048656	-5.11917900066001
CLUH	-0.0791466208123381	16.2363979628071	-1.19614762099229	0.237858278064629	0.893543791379584	-5.11940195897345
MRPL17	-0.103558931536488	15.1168287161887	-1.19597258663744	0.237927319951703	0.893543791379584	-5.11958830959128
BIRC2	0.0988743678652	14.0821312905719	0.764795909564312	0.456005724538197	0.945741808362947	-5.12020286059842
D2HGDH	0.133103659319108	15.3044602631045	1.19523722902219	0.238211562320701	0.893543791379584	-5.1203738934679
TRBV17	-0.0605244600539336	16.1564313672574	-0.212492921320551	0.835197852354705	0.988806526871178	-5.12043097100879
GSTCD	-0.135673713762428	13.1489481686261	-1.19444382658451	0.238518518857987	0.893663226593412	-5.12122098120548
KHDC4	-0.168208307191168	12.7646897027583	-1.00493813835106	0.323436498693885	0.916926795437881	-5.12151945246938
HECTD4	-0.0944039163515331	13.4579919878814	-1.19394940092219	0.238701048082899	0.893663226593412	-5.12175306142641
FSTL1	-0.128711402961896	15.9005329298437	-1.19386062594642	0.238744335086558	0.893663226593412	-5.12184330926068
CACNA2D2	0.188616582905636	14.1693009487503	0.896708133905574	0.379445098346826	0.932276505046255	-5.12220243708809
NME2P1	0.150427000563003	19.5379071459257	1.19349546869295	0.238885803902528	0.893817689098384	-5.12223282085395
PZP	-0.264475269956069	14.8517603836024	-0.876845561243035	0.38998402922763	0.934893251427948	-5.12305379186759
STXBP1	-0.177095508709044	14.8821824568838	-1.19230194930341	0.239348622174757	0.894423841557954	-5.12350516697817
INTS14	0.143992362465386	13.8430951286043	0.529685704037232	0.603461891543683	0.965824804753052	-5.12377644324998
ASAP1	-0.114716967364584	14.5113376204493	-1.19069198988178	0.240112982852562	0.894450998171976	-5.12386511572449
HGFAC	-0.273380446135709	13.5229685497242	-1.18048508043283	0.244114666390419	0.894450998171976	-5.12387207856575
FBL	0.083264818492772	18.2630332351701	1.19195443948582	0.239483500924902	0.894450998171976	-5.12387540499917
NAT14	-0.10183466319028	14.7220865842351	-1.19151508989904	0.23965410464731	0.894450998171976	-5.12434334522326
MACROD2	-0.112365687097425	14.2650396353764	-1.17684476105925	0.245834422385562	0.895403449440268	-5.12443748316106
SEC13	0.230669389811819	17.8250709077175	1.13225015080057	0.263782925948713	0.902610363528153	-5.12493064845443
DOCK4	0.171854275720703	14.1194596363147	1.18549046817415	0.242141022269979	0.894450998171976	-5.12555484280442
PTX3	-0.257059067893966	16.8001697634927	-1.19034655964796	0.240132194484203	0.894450998171976	-5.12557494139497
MATN2	0.166804927828224	19.3796710535291	1.19019744961617	0.240166288155298	0.894450998171976	-5.12574576527755
ALKAL2	-0.257344641898761	12.9383495038214	-0.769724715058245	0.451277353141408	0.944804166153764	-5.12574763166303
TTC39C	0.099690217035727	13.4440261259728	1.16919701398057	0.249357696790233	0.897969582304754	-5.12616083975681
DLC1	-0.161009493417168	12.5333257388908	-1.08614264555227	0.284986132711331	0.904413097079077	-5.12631970692935
PLEKHG4B	0.108924395446373	15.7047920802249	0.522519551301559	0.609890068512421	0.965824804753052	-5.1265201688783
DMRTC2	-0.0477435610408481	14.6675487088356	-0.0956914530566627	0.92520913846273	0.994331650537376	-5.12678193121776
NCF1C	0.164343374961312	14.4547185966909	1.18906890066973	0.240605602843363	0.894450998171976	-5.12694577587492
CP	0.195596082091523	20.0494305191695	1.18876942843955	0.240722277729249	0.894450998171976	-5.12726403277892
C17orf78	-0.0855590283953731	13.9032789068757	-0.454130363467551	0.657046802431381	0.970132736792231	-5.12731506063182
RNF141	-0.0941547091988344	13.6035808064769	-1.0755901216164	0.29149078649738	0.904413097079077	-5.12786191741719
IL1RN	-0.239472850038645	12.4621264897339	-0.369066192616172	0.717955203558761	0.980000474885594	-5.12830393489457
NIT1	0.0597670870831841	16.8435740477795	1.18723504326055	0.241299171446537	0.894450998171976	-5.12890463684388
CLCN7	0.194592495365136	14.9907697345154	0.719122258428802	0.483646245650605	0.948369234819849	-5.12919250702416
STARD9	-0.100898023789359	15.6378407605555	-0.495185354195182	0.627496337427255	0.967455702362337	-5.12933221001261
FEN1	0.152786993989263	14.9223699600596	1.18666418687997	0.241543645842538	0.894450998171976	-5.1294992150228
EIF5A	0.359371548129166	15.5103852700777	1.18629677467925	0.241711047402248	0.894450998171976	-5.12987653964125
APLP2	-0.0816602114659926	14.942202735481	-1.18626535359887	0.241694977141756	0.894450998171976	-5.1299245884866
THBS2	0.218749802542941	17.2289058665463	1.18617944546917	0.241756901759573	0.894450998171976	-5.13000096033287
PLXNB1	0.212234541119292	13.6537459495107	1.1608279489369	0.252711221541733	0.899327169934665	-5.13002625979651
ENAH	-0.105314363087286	16.6221343650968	-1.18546182938594	0.242013663858567	0.894450998171976	-5.13077412509356
KNSTRN	-0.00169279640395636	14.5088876103966	-0.0100352336114099	0.992096033536566	0.999148557718918	-5.13092351506701
PCBP1	0.102525657174279	18.9684405929246	1.18520443730869	0.242114368301748	0.894450998171976	-5.13104689185339
SELPLG	0.117093506207462	14.6552981528886	1.17352678135289	0.246996598563317	0.896530693633102	-5.13113666849188
FBXO44	-0.210755333230669	13.610391375373	-1.10510121244221	0.276189596749444	0.904413097079077	-5.13121306007375
FAM50A	0.10828366670089	15.435476717301	1.18497708485959	0.242203345099245	0.894450998171976	-5.13128777862943
FOXJ2	0.163355223729456	13.7422690866929	0.723809530172746	0.480090310127897	0.946934844044461	-5.13159322815393
DSC2	0.183527046100359	14.3861887733591	1.0874090474167	0.285153967058002	0.904413097079077	-5.13221613002709
ABCA3	-0.119217971632519	14.4638646199395	-1.1840077675767	0.242582964420956	0.894450998171976	-5.13231431519568
ATP5PO	-0.102039091689498	19.4015233005793	-1.183988036556	0.242590696282096	0.894450998171976	-5.13233520279956
PITPNM1	0.0583322298497855	15.5241266773728	1.18391871534318	0.242596356619459	0.894450998171976	-5.13241987320364
CDKN2C	0.153543610715612	14.3028412504344	1.18383473519486	0.242650775546614	0.894450998171976	-5.1324974792266
KIT	-0.115828615892546	15.1547332085757	-0.956890261625698	0.348039000378278	0.923136450601916	-5.13322692420209
GRTP1	-0.156303769249742	13.5548637830296	-0.753046708538713	0.460500494376069	0.946466453878925	-5.13325279605858
POLR3B	0.105681653602032	13.3673686607087	1.1828110797122	0.243050945359922	0.894450998171976	-5.13358123737057
FGG	0.225306869200775	21.5369120200054	1.18264000408011	0.243120981529398	0.894450998171976	-5.13376063015526
GRIN2B	0.0874868180081076	14.4441855347868	1.10991183448956	0.274527541370854	0.904413097079077	-5.13446241158536
PIBF1	-0.128765663687023	13.5993023771551	-1.01120738689198	0.320189923197077	0.914401274549078	-5.13470361051839
MSH6	-0.0960006335988357	14.4334381277141	-1.1817021907974	0.243487647571535	0.894450998171976	-5.13475283804954
RGPD3	0.0872597630230771	14.7893039286369	0.453284950109209	0.657639969670503	0.970132736792231	-5.13497194817399
NACAD	-0.113675381474287	17.451496531604	-1.18147552596683	0.243576720461738	0.894450998171976	-5.13499233326363
ANKFY1	0.0602822471685727	16.9283749084139	1.18141997539497	0.243577083155939	0.894450998171976	-5.13506241461867
GUCY1A1	-0.142697914934757	13.6952387537272	-1.16792963785643	0.249223110231507	0.897969582304754	-5.13509536273405
ATRAID	0.0887080512362015	14.7770498779033	0.973023957282118	0.339736969366517	0.922041628306923	-5.13534709124508
COA4	0.124690291592819	14.5041628058696	0.640711983264346	0.528870078760855	0.952635682565585	-5.13553227570668
IQSEC2	-0.126688239736323	13.4014330739567	-1.10752165602314	0.275770553423192	0.904413097079077	-5.13582850312354
SAA4	0.323256979841613	19.3818618952734	1.18029116662054	0.244066278203363	0.894450998171976	-5.13623037002871
RPS15	-0.11028295022723	17.7570730563715	-1.18021338167708	0.244073140231305	0.894450998171976	-5.13632513626672
GIMAP2	-0.00303878648767508	13.5142865499425	-0.0127338936027424	0.990028857584412	0.999148557718918	-5.13762605972755
PARVB	-0.18264947608762	13.7103842977384	-1.05820946100895	0.297143903834869	0.904413097079077	-5.13785982966907
BLVRB	-0.0842677620391541	20.0344648414575	-1.17869061987357	0.244671635944153	0.894450998171976	-5.13793212936319
CASKIN1	-0.108993430761556	14.094477653277	-1.17851488301195	0.24474234278303	0.894450998171976	-5.13811662076473
IGF2R	0.0817863929159444	16.3067962529483	1.17841908149294	0.244780127855109	0.894450998171976	-5.13821759518026
APIP	0.223728876723744	15.7569121595153	1.17837484276913	0.244821300865023	0.894450998171976	-5.13825146776583
NR2F2	0.154144773442269	13.6812578329034	1.05099963261653	0.302144892367752	0.906425683255768	-5.13851411273626
SIK1	-0.207781116511461	14.8565482848512	-0.6062269257191	0.554689560026388	0.958096310493813	-5.13871578534954
THBS3	0.129614849837765	16.1054610729367	1.17791945982281	0.244977252176644	0.894450998171976	-5.13874407006059
F13B	-0.239953220633717	14.0973303312639	-1.15239402135037	0.255480799976273	0.900926199582951	-5.13875427763801
NUP88	0.0519571882411807	15.3652339352048	1.17783061681123	0.244990896565054	0.894450998171976	-5.13884920680496
MTUS1	0.111627447079547	15.9867694565452	1.10736286571403	0.274865586190602	0.904413097079077	-5.13887585086297
KLF5	0.242893012886586	11.6800437361145	1.14020754579739	0.260927881122221	0.901928299398198	-5.13889117673743
TACC2	0.0545124131717429	15.8886323303237	0.362717621989369	0.72211367522127	0.980745537513859	-5.13894293468452
MTARC1	-0.111563837272966	14.9888109754105	-1.17742658757496	0.245171826292655	0.894450998171976	-5.13926322826961
PATZ1	-0.186681473147626	13.3838578258312	-0.938260837234466	0.358153515908899	0.926387192300522	-5.13932909324596
LIMK1	0.215547608548761	13.0971802657027	0.864992582223106	0.396244920944622	0.936788946415592	-5.13955827973641
MTMR8	0.159249796565899	16.1193679463601	0.857150752003922	0.401869435094643	0.936798117048656	-5.13984926378434
ELOVL4	0.155225275306483	15.9105956431818	0.929250403981451	0.361204144745092	0.926387192300522	-5.1400893513047
MYO5B	-0.133419855491228	14.2217148001172	-0.616495524600726	0.544764222427114	0.953551189962689	-5.14017920370607
DRD2	-0.0491649283122975	13.6322513985273	-0.258315449593997	0.800428483437072	0.986732048393303	-5.14027684639999
SC5D	0.111448537316658	14.5913394400837	0.756602203286048	0.460072155073639	0.946466453878925	-5.14135222300004
KIAA1210	0.147385554426437	15.0860960337767	1.00564579220969	0.325364696008733	0.918725257485881	-5.14136116251456
MAGEF1	-0.0541284828242201	14.6593443242649	-0.17591046538937	0.862827728664854	0.990573200449524	-5.14142527705841
BIN2	0.263911307957185	12.6653901628461	0.650707244014784	0.522530369644893	0.952635682565585	-5.14228684502606
NAB1	0.264462909102608	13.9712282024018	1.10338971009281	0.278050082559189	0.904413097079077	-5.14237927561906
SNCA	-0.182649218677607	18.0001365416738	-1.17391255644213	0.246563347077267	0.896094297186871	-5.14295822537807
SLC3A1	-0.188420289412548	15.8163861662362	-0.574675027899193	0.572975512707833	0.959556198265144	-5.14302010659465
FGF1	-0.151637226690461	18.2914555778387	-1.17378540824956	0.246612748188703	0.896094297186871	-5.14309230555932
PTMA	0.15562343426156	20.2786156379848	1.1735000353017	0.246725937250498	0.896094297186871	-5.14339193612575
NUP93	-0.0560340077888419	16.4301206250017	-1.1734427399818	0.24672730873217	0.896094297186871	-5.14346380276597
THBD	0.25656066157539	13.4371443161259	0.922740038264926	0.366015964579734	0.928146924220904	-5.14354960544814
ACTR6	-0.117395057484014	14.9129072089151	-0.824391528119622	0.418845247977759	0.938929796542217	-5.14427301626371
CA4	-0.227550116962229	13.4774187097802	-1.16137110516874	0.25199979714223	0.899222670563554	-5.14428206835806
SERPINB1	0.107669564559746	18.8792996871912	1.1726410106485	0.247066883974055	0.896530693633102	-5.14429346754211
KIF24	-0.113896447287695	15.6913688252493	-0.843824974288876	0.409094355739371	0.936857034088069	-5.14434235487661
USP30	0.192423798693047	12.5147864416055	0.705964161321967	0.490807727387042	0.949675689434363	-5.14510515462255
HID1	-0.101286082840769	14.7185118469084	-1.17167863815513	0.247449254276073	0.897112861772946	-5.14530272731056
AFMID	0.176142961585352	12.2560172715366	0.978550905735461	0.33829009807358	0.922041628306923	-5.1456582316103
CENPH	-0.196355993788698	15.41540488005	-0.985533361705887	0.332426941793752	0.921952354392389	-5.14581963448099
ZW10	-0.0640484693669272	16.6880663045032	-1.17105319428663	0.247681238306575	0.897112861772946	-5.14596750345509
GATB	0.0776096197858962	14.8227205869132	1.17090084501272	0.247749769456248	0.897112861772946	-5.14612274266285
DCLK2	-0.085500494197273	15.3747288432403	-1.17066594604125	0.247852079700371	0.897112861772946	-5.14636392129699
CFAP410	-0.115166022498766	15.7172207299554	-1.17051311055405	0.247912915276941	0.897112861772946	-5.14652400213337
ZFYVE16	0.0631936393038615	14.6399284342159	1.17000180520137	0.24809520750181	0.897356456612043	-5.14707125665477
VAPB	-0.0954109283487306	19.1312887681087	-1.16983884607014	0.248181432562994	0.897356456612043	-5.14722999750437
CCDC154	-0.134491129424056	18.5111376814109	-1.13676910180822	0.262345996172406	0.902610363528153	-5.14733335962357
MMP14	0.115542623929654	15.4426395395173	1.16956801045007	0.248289348590261	0.897382896849729	-5.14751347150323
APOA4	-0.352985269164183	18.5341391825196	-1.16879192454007	0.248622345224262	0.897495475273337	-5.14831225900246
MTMR12	0.119948414188816	13.176003833376	0.971722681167724	0.339415581086964	0.922041628306923	-5.14862708872374
LRPAP1	0.0867795296313432	16.7414807517807	1.16838758340974	0.248760092738811	0.897511128751233	-5.14874826527005
IGHV2-70D	0.293247945950531	15.4800227321731	1.07529908880423	0.289176151665866	0.904413097079077	-5.14888499060995
GIT2	0.109267934978133	14.5764065117473	1.1679655936114	0.248928535037057	0.897511128751233	-5.14918940746299
CCPG1	0.124015052136295	13.5812233772275	0.617668578665056	0.545317127108877	0.953656406407045	-5.14956229066187
EED	0.150585158042155	15.542511628981	0.854983287722852	0.400905054501244	0.936798117048656	-5.15036077665245
CYP46A1	-0.0632798087868238	12.9478146418656	-0.401160692089676	0.693467223520267	0.975666819211479	-5.15068093533434
SPESP1	-0.274018267373012	15.4952997425249	-1.0681948266309	0.292715253414496	0.904413097079077	-5.15104754116228
SNX10	-0.106377792561696	14.3507652142303	-1.16614310911078	0.249656948087463	0.898321894691476	-5.15109289411969
LMLN	0.116729118938713	14.1857970221887	0.28017309618481	0.784059962555831	0.984616716425259	-5.15119238849473
KRT9	-0.390006797893943	15.8385665525436	-1.16588806676923	0.249782532996851	0.898411368682223	-5.15134575313755
SNPH	-0.129612751337582	13.4726533932422	-1.09630490699519	0.279969584191026	0.904413097079077	-5.15260761543297
MLEC	-0.0651393624577601	18.215867508714	-1.16461940624053	0.2502504494253	0.898971145870997	-5.15269165400204
RAD51AP2	0.178372679618969	13.6264493696457	0.583112402908116	0.56888788537177	0.95900824132319	-5.15280790181327
FRA10AC1	-0.11839935042323	12.7335549793135	-0.78275443115554	0.443260873785561	0.944338306736933	-5.15282719433943
PDC	-0.0696190625202711	13.8847973519815	-0.405151725947137	0.691798039802217	0.975248962476299	-5.15296446663895
C1orf50	-0.142976786111667	13.0944266201177	-1.07844780149102	0.287944536089739	0.904413097079077	-5.15306387814595
MIOS	0.0483424656891174	15.5372776754706	1.16390809335386	0.250531119838727	0.898971145870997	-5.15343553404713
PACSIN1	-0.11039206192401	14.4555956181531	-1.16380356344091	0.250594275053919	0.898971145870997	-5.15353234454733
PDZD7	-0.123570444673589	16.3164957676225	-0.768565562393837	0.451946052529524	0.944804166153764	-5.15357931121365
LYRM2	-0.0440333735318283	13.633845939922	-0.189131573042576	0.852321850969393	0.988806526871178	-5.15390577261845
USP34	-0.0637694649136868	12.3007611459926	-0.252986307849919	0.80445092575863	0.987300805966838	-5.15397779787896
PIGG	0.108865344185979	14.6658912085407	1.16327054203776	0.250808182001797	0.898971145870997	-5.15408748584053
TLE4	0.272092381617902	14.8309941817508	0.62352898524368	0.544470301820946	0.953551189962689	-5.15423868689463
CBX3	0.113461202614285	17.6148648632569	1.16279111970797	0.25100069156659	0.898971145870997	-5.15458660033956
ST3GAL3	-0.173091506774444	13.1003023139457	-0.836564659074151	0.414231165209386	0.938929796542217	-5.15526261533554
VSIG4	0.275389944641029	15.8107045582836	1.16211320881413	0.251296551160616	0.898971145870997	-5.15527857347283
RHOBTB3	-0.099793203625735	15.0770222526612	-1.16195304196618	0.251337473274605	0.898971145870997	-5.15545863917817
ZNF41	-0.150657586094685	13.9163682307126	-0.481095569686836	0.637716828025081	0.967811266618382	-5.15568262480064
GAS2	-0.103889036879568	14.696177946824	-1.16167347711657	0.251449888895531	0.898971145870997	-5.15574940176109
VAPA	-0.16422127038161	16.2101840027824	-1.1497173081539	0.25642679178391	0.900926199582951	-5.15585590027791
PNMA8C	0.186023481353708	13.0136859966794	0.542928007209812	0.595529764007748	0.96575028629555	-5.15612208903763
NUB1	0.0719141995902355	14.7005547733048	1.16020674405614	0.252024291077229	0.899222670563554	-5.15728303615633
R3HDML	-0.151400298762017	15.6667547186418	-1.12248818981441	0.268824865564508	0.903170546454015	-5.15756864725842
BCKDK	0.077613407721385	15.788386522024	1.15937302397425	0.252374417938168	0.899327169934665	-5.15814059880272
CDKL5	-0.148526464033235	13.6708544278406	-0.895751653473267	0.379539071533235	0.932276505046255	-5.15826827470024
ANKEF1	0.0163646129777071	14.0400637852838	0.0893772055857563	0.930112108456527	0.994331650537376	-5.1582766794214
JMJD7	0.154327585592871	13.6450615806849	0.694214115369634	0.49625794117426	0.951867833815193	-5.1585665759639
TP53I3	0.128034288545791	16.9763158346323	1.15884491948893	0.252589317056341	0.899327169934665	-5.1586875691256
ACSL3	-0.071288058731227	16.7091115062978	-1.15823881326237	0.252827219020195	0.899327169934665	-5.15932020899257
SERAC1	-0.0694013255334287	13.3112379230261	-0.474146941071101	0.643619659017493	0.968110050924841	-5.15983622074443
FCHSD1	0.0978245409350578	14.1010770964974	1.15759665491682	0.253093336389987	0.899327169934665	-5.15998207132098
PMVK	0.0865184478631598	16.8236813333576	1.15689431741826	0.253377241495012	0.899365149660002	-5.1607098498278
ARMCX2	-0.0896051364100234	16.457602803312	-1.15665067279307	0.25347578321135	0.899365149660002	-5.16096222338548
TMCO4	-0.133099900329398	13.7303642294336	-1.13991920919534	0.260730720610186	0.901928299398198	-5.16193044747413
ARIH2	0.0870807926966091	14.307351586414	1.15543160412872	0.25396641085113	0.899583673058327	-5.162225885708
ANKRD27	0.138841955589172	13.8860800087892	1.1244672007785	0.267464861088853	0.902610363528153	-5.16231050785294
GUK1	0.078536864069882	16.9473416692496	1.15527175818773	0.254034002905628	0.899583673058327	-5.16238960095481
TM7SF2	-0.0887724080424483	16.825356452386	-1.15522587080331	0.25405259447441	0.899583673058327	-5.16243707365141
HMCN2	0.153339546213111	13.9492087253264	1.08535310109469	0.285330589311479	0.904413097079077	-5.16285195475693
GABBR2	-0.222318380077317	13.8606057433508	-0.875992222400163	0.389604792900321	0.934716178771077	-5.16285441622213
PIP4K2A	-0.138189769633382	15.9965524425348	-1.15479037978612	0.254229085170911	0.899583673058327	-5.1628875219911
PPP4C	0.0643436651531513	15.7690734987709	1.15449029682948	0.254333401414513	0.899583673058327	-5.16320804608209
INTS3	0.17363233397705	13.1182719201915	0.65024178765816	0.524068367631163	0.952635682565585	-5.16326225127457
HDHD2	-0.0942643138307844	16.9314008977526	-1.15419212669084	0.254471681894129	0.899583673058327	-5.16350606307629
GUF1	0.0800876203769114	14.2800192818803	1.1540699637751	0.254511214783387	0.899583673058327	-5.16363825069536
UGCG	-0.132739191545962	13.6273821804258	-1.10397803213792	0.277067402469613	0.904413097079077	-5.16469757183812
OSBPL5	-0.0940393562369479	14.6421359084904	-1.14106068669747	0.259972973024441	0.901928299398198	-5.16471066956553
ST14	0.191876751550243	13.081820142309	0.983891249446841	0.332709039101917	0.921952354392389	-5.16553975157898
ABHD14B	0.103214624273463	19.2040357698481	1.15205371552164	0.255340186268838	0.900926199582951	-5.1657145357789
SSX2	-0.0376098616555822	14.1260798055945	-0.135739052239676	0.893592759557587	0.993242178004141	-5.16594591361725
IRAK4	0.161733567682379	14.2031272259867	0.976112215039513	0.339026756755581	0.922041628306923	-5.16634513534069
PCBD1	-0.0924045925944448	18.059474591777	-1.15131545143189	0.255640522214545	0.900926199582951	-5.16647609628271
IGLV2-33	-0.180621675145799	13.7161003253938	-0.672320415605463	0.508280558619889	0.952635682565585	-5.16664117026467
LAT2	-0.0725447793924801	14.6948985426594	-0.333494889855141	0.743007231904029	0.981282505297283	-5.16690431947865
SAFB	0.0758807600312448	15.7370414537297	1.1508857332911	0.255812368611415	0.900926199582951	-5.16692100578799
FCGR2A	0.201482855369358	13.7294469376643	1.01385564718101	0.318420362784441	0.913966190535118	-5.1669214244505
RNPEP	0.113529523266944	18.3300643100759	1.15077403378525	0.255860939516289	0.900926199582951	-5.16703430779659
MAP4K5	0.0624114195352075	14.4826473353082	1.14994431153543	0.256177976797421	0.900926199582951	-5.16790187664006
VCAM1	0.127276560490619	15.3397151841237	1.14966250598628	0.256313882712669	0.900926199582951	-5.16817954173547
JAG1	-0.134215447367568	12.9395772469486	-0.468988886419907	0.645682199037381	0.968469012176465	-5.16829888256472
RAB19	0.100722813138445	15.5301473545629	1.13616060735861	0.262282528442748	0.902610363528153	-5.16840769688557
RNF19A	-0.272235280831078	15.0100329991018	-0.973223172565122	0.339035854640618	0.922041628306923	-5.1684727695903
C9orf64	0.0755886418049165	16.3685485881297	1.14930719678846	0.256457413526723	0.900926199582951	-5.16854623338248
TRAPPC2L	-0.0700706325380676	15.6633061896202	-1.14906002286265	0.25654958084274	0.900926199582951	-5.16880589957728
RAB4B	-0.143851366878906	14.3753230302797	-1.12181720953163	0.268265146607346	0.902610363528153	-5.16896545545447
AMBRA1	-0.104952001953382	16.85137254567	-0.859939087899017	0.39938967461259	0.936798117048656	-5.16907265482251
SYAP1	0.0859328919712947	15.455397252	1.14862816558745	0.256735888997524	0.900926199582951	-5.1692443153697
COQ3	-0.103753672691177	13.9817239662492	-1.08236012956979	0.28663900914939	0.904413097079077	-5.1695557494978
VKORC1L1	-0.105472080071516	15.6140857404837	-1.14827513722015	0.256880037039465	0.900926199582951	-5.16960752508847
RYR2	-0.0993913347561293	13.611850333602	-0.587643869689376	0.565333327713577	0.95900824132319	-5.16961290251659
BNIP3	0.149524281434855	13.9210574520543	1.13615350831556	0.261998719818874	0.902327637368476	-5.16970231794512
PHC2	-0.23919750801887	14.5224001033534	-1.10405258150355	0.276311069148495	0.904413097079077	-5.1697776424405
CAST	0.0989864239425202	18.8597452597447	1.14810838304832	0.256948146050668	0.900926199582951	-5.169779052043
PRMT8	0.0623689715841937	13.9984145002719	0.606385102763457	0.552521620146017	0.958095507274433	-5.16988916111516
SOX5	0.19321685763285	13.1078519742051	0.7173404118918	0.481748013640596	0.947857355068799	-5.17015945405152
PPIL4	0.0882873835753504	15.3333055794984	1.1474053452442	0.25723543696589	0.900926199582951	-5.17050195504553
SERPINH1	0.130018096254194	19.1077440602847	1.14734335837943	0.257260778460372	0.900926199582951	-5.17056567350056
MAPK12	-0.10680337551022	13.4561695229231	-1.12315818446409	0.267853979192859	0.902610363528153	-5.17064495779333
TUBGCP4	0.0583749210288822	14.7019576093315	1.14723990145128	0.257282101220849	0.900926199582951	-5.17068469341503
PRKG2	-0.130259662259947	14.580978243712	-0.768123338173254	0.451701248062422	0.944804166153764	-5.17072294137014
SNRPB2	0.0679346902880305	16.0315782707607	1.14651358369845	0.257589568991382	0.900985856519718	-5.17142474662086
PDHX	0.100403937336491	16.43465628738	1.14645986637126	0.257622162613148	0.900985856519718	-5.17147349466897
APPL2	-0.0905421239843829	12.9513313074729	-0.403998416689767	0.689894977447402	0.975248962476299	-5.17151548557611
MMGT1	0.0970406978896587	14.8403785735384	0.877542824729755	0.390449874274699	0.935485597241557	-5.17177360744233
SYNGR1	-0.0880466011653276	16.5284770668498	-1.14577827524154	0.257901209655989	0.900985856519718	-5.17217340682157
DPY19L2P2	-0.361042690496776	14.7949135767887	-0.823560612860491	0.420882832646893	0.939034244295032	-5.17224329987831
SERPINA5	0.223491246745727	16.5751368385604	1.14564134107565	0.257980494346484	0.900985856519718	-5.1722998767007
HSD17B7	0.0963234167245801	14.3728662719361	1.14550242944465	0.258014203946015	0.900985856519718	-5.17245655629474
MAGEE1	0.118068760912422	13.5293624565272	0.739869748555266	0.468755189475858	0.946934844044461	-5.17252750044307
OSBP2	0.145321756805386	13.9160588001046	1.04296979761596	0.305486059973697	0.909455268669795	-5.17256672037317
GPN1	-0.118956722486445	13.7018083049133	-1.11220917864022	0.272802333648911	0.904413097079077	-5.17303865607307
ANKMY2	-0.0667027122320327	15.5222906844326	-1.14458156987129	0.258376885759803	0.900985856519718	-5.17341035225773
HFE	-0.232540228529393	15.4985642101002	-1.13022337521707	0.264626340685793	0.902610363528153	-5.17350163420362
ALG8	0.117892841335667	12.817045694298	0.955838837819965	0.347851346278337	0.92291314955466	-5.17367492433159
ST8SIA4	0.17954005496177	13.1250824521178	0.59660378725921	0.560775823400536	0.95900824132319	-5.17377421654883
LCN2	-0.27610179402453	15.0524098380503	-1.08569074100243	0.28480400741227	0.904413097079077	-5.17384515120395
FAM98C	-0.124328710246051	14.0369091568378	-1.14381148097129	0.258707639855179	0.901786693047362	-5.17419087870028
RFX7	0.247474886240287	13.2655313325084	0.684661894036885	0.503833870403275	0.952635682565585	-5.17456157471589
COL2A1	0.0147396357763476	14.2848005501044	0.101986298336493	0.920278082442581	0.994106359254424	-5.17468302926017
CDC40	0.0623729199517662	14.7782088257731	1.14232048611229	0.259299281085551	0.901928299398198	-5.17573096801133
CDIP1	0.0457192095148535	13.6653859313267	0.207259361975273	0.838093714576281	0.988806526871178	-5.17577186180387
RIMS3	-0.138362015010426	14.5157386910335	-0.885441046064312	0.383937182108133	0.934184305620443	-5.17578623478461
RCN3	0.182048535825693	16.1881552384718	1.14195904545716	0.259470402604809	0.901928299398198	-5.17608710339417
LRMDA	0.147670698040843	13.9381717406129	1.09513959226214	0.280473079936085	0.904413097079077	-5.17622288922094
TBC1D9B	0.134078644946221	14.8292074732479	1.14159938788335	0.259616803940769	0.901928299398198	-5.1764560833541
BAG4	0.107300977802073	14.5848080327022	1.13655187518854	0.261833849344435	0.902108125203692	-5.17659626916807
ERGIC3	-0.156808944327452	15.0733647513482	-1.1290654222731	0.265382802259908	0.902610363528153	-5.17665689099015
NAGA	0.0796549509886084	17.5959871028128	1.14116102471479	0.259797241066964	0.901928299398198	-5.17690448285106
PRKAR2B	-0.090042739919344	17.03698831205	-1.14100754059416	0.259860438728826	0.901928299398198	-5.17706144278409
HYDIN	-0.144079244014387	15.9407530743917	-0.860935058890554	0.398039680346219	0.936798117048656	-5.17710338775084
SNX2	-0.118560554962805	15.5060344374293	-1.14080475839061	0.259943951923469	0.901928299398198	-5.17726878681992
TSEN34	-0.142896529952168	12.6621678726331	-1.14057061705069	0.260040403847159	0.901928299398198	-5.17750815242159
TBC1D23	-0.0837975886956812	14.5670652053885	-1.14028946113305	0.260154069390509	0.901928299398198	-5.17779687362454
BHMT	-0.366018536044526	14.2655032577042	-0.904447392106009	0.374017429415528	0.929604989029691	-5.17781514514385
NGLY1	0.181579932077348	14.085326723077	0.905576181854418	0.375281117208062	0.929604989029691	-5.17853028659038
MYOZ3	-0.19864303591152	15.7124660608839	-1.13952293825097	0.26047386659299	0.901928299398198	-5.17857766928073
CCDC189	0.154475299525588	14.1505259432082	0.788826212440354	0.439320847887138	0.943457018055902	-5.17879917233906
ABCF1	0.08252777048666	16.0609025649796	1.13917202696025	0.26061707061923	0.901928299398198	-5.17893698781089
CACNA1G	0.129686820053413	15.2620708348224	1.02085182674581	0.314905691252783	0.913412704114228	-5.1790997414651
JAKMIP2	-0.0196980562837137	13.081306535096	-0.062215685811802	0.951251154247327	0.997015660707863	-5.17915494739637
POT1	-0.09904890083968	13.8232840830533	-1.09168857394459	0.2825748722856	0.904413097079077	-5.17930298909945
AK5	-0.120287683667998	15.2204408379313	-1.13872927337501	0.260799817186144	0.901928299398198	-5.1793889731851
MTERF2	0.154099772959748	13.3938594249881	0.815969307518713	0.424464398244166	0.940791055873501	-5.18025503798341
STX2	-0.0870696451393016	18.0681188152465	-1.13778840469999	0.261188464859731	0.901928299398198	-5.18034891197655
FANCI	0.24954983954823	17.9333245039134	0.93554398914056	0.358069593282351	0.926387192300522	-5.18041746336534
PABPC5	0.0976414835650807	13.3273169919388	0.257163469775457	0.801299079966489	0.986732048393303	-5.18046079958952
RIMKLA	-0.0970318291508079	14.4671297530493	-1.13760854820846	0.261262805853715	0.901928299398198	-5.18053232908512
PCNX2	0.208992215799896	14.3377392180137	0.77758748617138	0.447311523144918	0.944804166153764	-5.18068514270058
MAP3K5	0.0871694187358614	15.371585604601	1.13743882288647	0.261332973143047	0.901928299398198	-5.18070538948649
DCHS1	-0.200563289207389	15.2574584463773	-0.303266518210142	0.765812982035369	0.983089759547421	-5.1807063385175
CRYBB1	0.106683902572321	15.4096653377938	1.10770316139638	0.274396691415354	0.904413097079077	-5.18078926667319
LIAS	0.174615075336119	12.652923614835	0.746976562895066	0.46254331548583	0.946934844044461	-5.18080759722213
NAV3	0.39779443814373	15.1343764042237	0.934603549886063	0.3596420261377	0.926387192300522	-5.18110412754235
PRUNE1	-0.077668324416214	15.8029380432495	-1.13702662072533	0.261502084857469	0.901928299398198	-5.18112643770231
MSN	0.0727178883637762	21.0175624985106	1.13699219576674	0.261504616966422	0.901928299398198	-5.18116884296996
RPS10	0.107741768116906	18.7442640765049	1.13684293582591	0.261579429433087	0.901928299398198	-5.18131279363103
WASF2	0.0618282507374879	17.3935423620172	1.1368524767482	0.261558350419726	0.901928299398198	-5.18131378436121
CUTA	-0.178654697212385	14.7017020552591	-1.1009890909003	0.277431008371183	0.904413097079077	-5.1814561539692
MAN2C1	0.0926242439137592	15.2399407177597	1.12240456225246	0.267873104411111	0.902610363528153	-5.1816993073258
RRBP1	0.068580422395609	17.6428369118369	1.13641816624058	0.261746651941214	0.902108125203692	-5.18175095211121
MTX2	0.199743701103689	15.8378249290116	1.13078095830407	0.264238433281203	0.902610363528153	-5.18244779838551
AMDHD2	-0.134438221900192	13.7499656240321	-1.0688599434205	0.293051254552959	0.904413097079077	-5.18246292733213
ODF4	-0.117755815220765	13.3762529129531	-0.798285235146554	0.434408675986451	0.943457018055902	-5.18255471663065
KDR	0.156598451789622	13.9916146143494	0.556305709010736	0.583794272159367	0.963449566634885	-5.18257675434359
GAL	-0.0939969074921692	15.3848820886363	-0.716462526527509	0.482277574308258	0.947882566350394	-5.18316743143357
SIRT6	0.171741979891229	12.9271566114593	0.889135815185274	0.381692558578189	0.933806397021064	-5.1839544383823
DEGS1	0.23204939673129	15.3266160181987	1.13398860038743	0.262785273681931	0.902610363528153	-5.18420363678706
ERH	0.107495129494318	17.4276122760251	1.13393174108657	0.262785873466353	0.902610363528153	-5.18427595684871
TFB2M	0.102263364237324	13.5490341847747	0.978731494014905	0.336298865637569	0.922041628306923	-5.18434217078347
ITGB8	0.148386104924327	16.2768721581419	1.13362590936035	0.262912844924164	0.902610363528153	-5.1845868337896
USP31	0.130812072046249	12.2848054289199	0.565906130404301	0.57915651202586	0.961898045225769	-5.18464590318014
PLEKHA1	-0.151197868504889	14.6635372927228	-0.82152713220057	0.420881141212049	0.939034244295032	-5.18472239831072
DENR	0.0792262496072134	16.7411135045233	1.13310868426162	0.263127679669076	0.902610363528153	-5.18511241211314
VWF	-0.132815770344582	16.3052021323352	-1.13302160262787	0.263163862229328	0.902610363528153	-5.18520087795855
ALPK1	-0.247312786465733	12.2471513896426	-0.646119812517393	0.527188055589364	0.952635682565585	-5.18552611043913
VGF	-0.209737254505844	14.1085160271586	-0.993665176239322	0.327547656389958	0.920336834044656	-5.18553465273296
STK10	0.0556195917628841	15.9714657347173	1.13231731871711	0.263435873313962	0.902610363528153	-5.18592928356006
HSP90B2P	0.124943623566065	16.6989260773503	1.13184141415428	0.263654582415466	0.902610363528153	-5.18639919623045
TOX	0.102373783914617	13.5901703042786	1.04387956546993	0.303838560764328	0.907953086103118	-5.18702493595525
TGFB1I1	0.205800239572893	11.8275482559807	0.789169185611085	0.437340998535122	0.943457018055902	-5.18720591525973
CDH19	-0.164243189958864	17.0458495175501	-1.13096949020806	0.26401754554158	0.902610363528153	-5.18728376073676
VWA5A	-0.106197775614412	15.8150736352555	-1.13080618133474	0.264085567077525	0.902610363528153	-5.18744936592388
RABEP1	-0.0645181058507287	15.291886752467	-1.1305945700487	0.264156260101917	0.902610363528153	-5.18767505595384
RPL4	0.0860376653645147	19.9861506343032	1.13045734675403	0.264230905748189	0.902610363528153	-5.18780303025343
ADAM22	-0.128286122739766	13.5626369788433	-1.08261421692909	0.285745320224148	0.904413097079077	-5.1884074269093
SUB1	0.0791477252845993	18.5891364763629	1.12975692188154	0.264522903311399	0.902610363528153	-5.18851284310422
TLK2	0.120840523055753	15.9681212357086	0.469341999931405	0.647739569607994	0.968548926708531	-5.18861390963259
TMED4	0.194858261782112	15.3380124571304	1.11489836811102	0.271042803670179	0.904413097079077	-5.18888765847706
CFB	0.261272270405804	20.3451931922808	1.12926959343774	0.26474912065388	0.902610363528153	-5.18899178588823
AP3D1	0.0475887597583977	18.4991778498276	1.12910238781302	0.264775276389011	0.902610363528153	-5.18918903529387
NASP	0.123132866575229	15.8496192987661	1.12855534449127	0.265024359748647	0.902610363528153	-5.18972956244262
SETD9	0.427992545617322	12.8817796025619	0.82533384522034	0.417262523220044	0.938929796542217	-5.18989924725009
ADGRE2	-0.283856425320121	12.8301410934485	-1.00857205839789	0.320245468799475	0.914401274549078	-5.19000491529193
SPARC	0.150947690707341	15.5260600523762	1.12779073716056	0.265343806862041	0.902610363528153	-5.19050317151078
STT3A	0.103504894066706	16.3705079675419	1.127709931338	0.265377582924792	0.902610363528153	-5.19058489986567
RNPEPL1	-0.133343746486508	12.7803618523188	-0.442614978018997	0.664656716558059	0.972168211379428	-5.19082213839384
HNRNPA2B1	0.0666091483480784	20.5153581665405	1.1271571290596	0.265591000617156	0.902610363528153	-5.19115528824545
MAPRE3	-0.120952408433851	17.597319641025	-1.12691628981784	0.265709480136861	0.902610363528153	-5.19138730955446
GSTO1	-0.143403156042126	19.7119177226732	-1.12666441138014	0.265814876252194	0.902610363528153	-5.19164185972758
ANKRD29	0.121496263033327	14.4212212517197	1.05317585720258	0.29903177389148	0.905468436543797	-5.19174627658525
GNAQ	-0.0822103170034865	17.175050589837	-1.12650154248794	0.265883043010167	0.902610363528153	-5.19180642772946
HIF1AN	-0.0795943807034121	14.7809146026766	-1.1262641554803	0.265979109867318	0.902610363528153	-5.19204838977111
CEP250	-0.08990429243525	16.0133535152942	-1.12625170875062	0.265987631995827	0.902610363528153	-5.19205882435326
FANCL	-0.197235438475055	15.8027530036005	-0.875420116933025	0.391608979046199	0.93639299983537	-5.19230449081576
EIF2B1	-0.0567342966602631	16.1684004635523	-1.12574060189531	0.266181041192993	0.902610363528153	-5.19258836895009
HPS5	-0.0629945985931446	15.7502869470586	-1.12566419854265	0.26621670927899	0.902610363528153	-5.19266314802544
PSMD13	-0.146715704190932	14.0020720627945	-1.11180653183936	0.272497723599498	0.904413097079077	-5.19286554233571
KDM6B	0.0248666456798023	14.5451826226508	0.0689437136201662	0.9459269745297	0.995990873368023	-5.19305158607188
PCSK1N	-0.17781671826075	13.7251682931581	-1.12515538718202	0.266446935855606	0.902610363528153	-5.19316577008821
RNF223	0.0855052603789108	12.9170013567516	0.515952699582835	0.614341365469593	0.965824804753052	-5.19318275564844
FBXO30	-0.122375953994599	13.7565360910508	-1.11194837872573	0.272293415560785	0.904413097079077	-5.19327204227258
AHR	0.118858535181788	15.0884179251535	1.12503923637282	0.266495630250754	0.902610363528153	-5.19328298709668
GNAO1	-0.140128919364066	16.0341977954403	-1.12221998602422	0.267812052155767	0.902610363528153	-5.1947313892778
ZNF22	0.10392286348139	15.062247413528	1.12311738907784	0.26730225303816	0.902610363528153	-5.19522082390769
PPP1R10	0.0709194908349406	13.6580320561384	1.12285264490655	0.267392901300063	0.902610363528153	-5.19550096886694
GMEB1	-0.132669297380653	13.1415476089733	-0.654274617749135	0.522049187674833	0.952635682565585	-5.19553671476137
TMBIM1	0.112912731231326	17.148962543035	1.12273588059815	0.267462582952697	0.902610363528153	-5.1956051358067
RBM4	0.128294724930136	15.1404780744344	1.12241774684809	0.267596331702309	0.902610363528153	-5.19592551337913
IGF1R	-0.0984203991534045	15.3550263764191	-1.12229711919821	0.267647058003879	0.902610363528153	-5.19604696949518
LYAR	0.08152767175166	15.0817245676686	1.120804424556	0.268407016599608	0.902610363528153	-5.19615542038688
TFG	0.0684248607150586	18.8240086922891	1.12193840872773	0.267787847466365	0.902610363528153	-5.19641467501144
ACAP3	-0.100229211282054	13.3404013489274	-0.658641249613097	0.518786961051688	0.952635682565585	-5.19659504740668
CBX5	0.0725873140930879	16.8792199428514	1.12125566676374	0.268083463679073	0.902610363528153	-5.19709626309793
CWC22	0.0889938995172415	14.5081074349314	1.12089228077695	0.268238323191901	0.902610363528153	-5.19746055204425
TMEM50A	-0.138969796899284	14.0907997982727	-1.09143119786174	0.281726152684253	0.904413097079077	-5.19777577501039
SNAP29	0.0803810621486942	15.7933283930358	1.12037622920523	0.268455750497779	0.902610363528153	-5.1979793973582
NT5E	-0.218114070111525	14.9485010692515	-1.10700701355458	0.274286782692936	0.904413097079077	-5.19825004500746
BMERB1	0.168408418853588	13.4878677124203	0.84446444581445	0.406990268499556	0.936798117048656	-5.19868465260578
CHSY1	0.110419421514612	15.1220834122808	0.651637044968122	0.522312359865272	0.952635682565585	-5.19907072597414
CDC42EP2	-0.00215020240241515	12.9666601693569	-0.0073559544323659	0.994220022232412	0.999148557718918	-5.19912331919207
H2AC1	-0.139594002122898	20.2375269040447	-0.1317558517998	0.89691188389375	0.993242178004141	-5.19917867566153
TNRC6C	0.0512596698076493	12.7535331642009	0.278944078694514	0.783588965335354	0.984452615604416	-5.19933745416033
EBF3	-0.101098091767092	16.567938533875	-0.266958658754875	0.793643444246974	0.986726777377137	-5.19965903340306
PCDHB12	-0.176230358527501	13.2847692376453	-1.10002777923766	0.277395533888651	0.904413097079077	-5.20001860432337
WFDC13	-0.0336690646489828	13.365293351117	-0.13607651991162	0.893959111426953	0.993242178004141	-5.20033345269763
MTERF1	0.154251059273475	13.1372076180621	1.09854129070994	0.278178947958961	0.904413097079077	-5.20048002242814
CLEC5A	-0.0535166143183847	13.0028852491013	-0.246191120875981	0.808604027505693	0.987382889186786	-5.20170607500713
VAV2	0.0970738127688549	13.4188885011919	1.10402743717968	0.275674509075128	0.904413097079077	-5.20180616291802
ARF6	0.103052896033773	17.363925290643	1.11614658909007	0.270242533555512	0.904413097079077	-5.20222346208048
ADAM11	-0.128256681746086	13.4094360886148	-1.09768710430591	0.278696857175216	0.904413097079077	-5.20261770346633
MT-ND3	0.00254094097824975	12.3809486886058	0.0116792130103704	0.9908013112904	0.999148557718918	-5.20269404052806
IDH2	0.0817207586532191	18.3030178437772	1.11564826076321	0.270453602652427	0.904413097079077	-5.20272249502056
CARHSP1	0.167795292952874	16.1440888318585	1.11537277150383	0.270570337423654	0.904413097079077	-5.20299828376905
PPP2R5B	-0.187794794896352	15.4689872397416	-0.94274503224843	0.354388966211334	0.926387192300522	-5.20312843365505
CARD6	0.117964800870107	12.4602323115911	0.87931984038528	0.389031665423608	0.934213855897896	-5.20320855271521
CNN1	-0.239666490523831	15.7342684661303	-1.11489458285258	0.270795720510973	0.904413097079077	-5.20346171234728
PLCZ1	-0.0549554694199301	13.9247365277134	-0.254125203328266	0.803590791859629	0.987195959700852	-5.2037424210723
FGA	0.228343140481954	21.8041745995959	1.11457583440246	0.270917817690141	0.904413097079077	-5.20378932307666
URB2	-0.118456090918382	13.4437397101373	-1.10203117942167	0.276396903740534	0.904413097079077	-5.20385319819219
MVD	-0.0986564601230633	18.2367429397629	-1.1143217647318	0.271016014837901	0.904413097079077	-5.20404984420213
CLIC2	0.109960601495322	15.6784079277629	1.11430619851499	0.271022619566527	0.904413097079077	-5.2040654116055
PCDHGA1	-0.0621060785665541	12.9663668319298	-0.256904314967803	0.800115791093568	0.986732048393303	-5.20406996808232
NCEH1	-0.0994998145326278	15.0230370762553	-1.11424159402815	0.271050032397111	0.904413097079077	-5.20413001882882
C7	0.175298376131856	17.6357649966908	1.11423643814973	0.271053195753614	0.904413097079077	-5.20413452268502
ZAR1L	-0.129203407909987	13.9506295255305	-0.488405196969323	0.63218000468063	0.967455702362337	-5.20476149528354
NUCB1	0.0978581509847949	18.5709896029469	1.11360373921603	0.271320790897596	0.904413097079077	-5.204767711358
IER3IP1	-0.130309407875682	15.5532476107576	-1.11321564848884	0.271485622451327	0.904413097079077	-5.20515553512143
VPS33B	-0.0606728259163098	16.0679924246699	-1.11298816687333	0.271565145272481	0.904413097079077	-5.20539428864395
ETNK2	-0.120413655977577	14.5182635697243	-0.907596808677445	0.372997299628695	0.929604989029691	-5.20546757323259
FAR1	0.0838763433190408	14.8021054232846	1.11265569883207	0.27172357154523	0.904413097079077	-5.20571487528485
ATP6V0A2	0.0892719077515896	14.185417136705	1.11258990521484	0.271751540050948	0.904413097079077	-5.20578057989009
RDH12	-0.15286938238242	13.4807151187362	-1.11008683715404	0.272948415736851	0.904413097079077	-5.20687825059583
GRIK2	0.0648131544222874	13.8126758058911	0.24679363383769	0.808570908209779	0.987382889186786	-5.20727382695311
BOLA1	0.126013137125494	13.508975032177	1.08898547880794	0.282181527203633	0.904413097079077	-5.20728929611208
PEX10	0.150961744184956	12.2992285339622	0.960058397910725	0.344876744819528	0.922269955013519	-5.20734664311307
ATOX1	0.153657326849574	16.3178546763022	1.11093869900857	0.272454125882587	0.904413097079077	-5.20742835400882
CNOT4	-0.0727400389893287	14.4288662318275	-1.11088872931576	0.272462897010849	0.904413097079077	-5.20748662304206
EIF2A	0.0928494287530484	15.1933551406243	1.11081962189657	0.272504842631149	0.904413097079077	-5.20754709451814
ERAP2	0.196615362959029	14.5464684691695	0.901959213769737	0.373553549937175	0.929604989029691	-5.20758190724306
GAREM1	0.108344995668869	13.857280608448	1.01709433500598	0.316662374735917	0.913412704114228	-5.20761377080811
ARSK	0.0351942634083162	14.9939623277282	0.083583256717007	0.935014167792178	0.994581438496094	-5.20781784516924
PAK1IP1	-0.186069933690217	13.7820587634458	-0.949259088998883	0.349756672214004	0.92450033207476	-5.20789994678195
SGSM1	-0.0849491901013835	14.2928931700555	-0.437079897559971	0.668151780315164	0.973538760357823	-5.20865915935639
ARHGAP21	0.10843075160586	13.381744194931	1.10816300107552	0.273769198174577	0.904413097079077	-5.20879285599669
VMA21	-0.118709927041186	15.8967531492638	-1.09638022315095	0.278834241746518	0.904413097079077	-5.20941434076365
UBE2S	-0.100140280774262	13.1500970826912	-1.08589287184108	0.283973950658551	0.904413097079077	-5.21020760450621
ZNF644	0.0406786122845002	13.8549227971293	0.155261097695871	0.878782820030827	0.992047069784031	-5.21030946551886
NRBP2	0.0885468070911415	16.7376589692976	1.10762625835608	0.27386743510668	0.904413097079077	-5.21072695916051
PPP1R3D	-0.107476034767227	14.1749499259599	-1.10700473200694	0.274133195770548	0.904413097079077	-5.21134485558176
NFKBIB	0.0983801533650066	13.8149152619595	1.10696691488465	0.274149372002961	0.904413097079077	-5.21138244129301
MYL3	-0.225203826390091	13.1390287294535	-0.474770337721407	0.640942164784902	0.967811266618382	-5.21165503210079
SCAF4	0.1280136336252	15.047678259348	1.10669155901588	0.274267175490613	0.904413097079077	-5.21165607572611
MINDY1	0.131741672808063	15.1356835914016	1.10651712674834	0.27434182005853	0.904413097079077	-5.21182938431354
ADGB	-0.276412564894496	14.5939612237903	-0.661578182780883	0.517573375208288	0.952635682565585	-5.21190401474467
EPHX4	-0.156237874664145	13.6207244305838	-1.08032096232495	0.286117670461475	0.904413097079077	-5.21218681177442
SLC38A10	0.154393156737616	13.2658912913232	1.1043774578467	0.275526078077962	0.904413097079077	-5.21250295657992
METAP1	0.0661790331618057	15.719248424813	1.10563157984849	0.274709887255638	0.904413097079077	-5.21271642509402
ATP10A	-0.31891709280406	14.9162234780188	-0.784952854073863	0.441615522314182	0.944338306736933	-5.21285675513877
EFNB1	-0.141227414434308	16.6787633859405	-1.10532600557991	0.274851918257457	0.904413097079077	-5.21301214430892
SMC4	0.191302241991716	13.6924174696527	1.03702529489133	0.30639696508578	0.909679430225216	-5.21339749382935
RPL36A	0.000560585893842003	15.8208289390607	0.002066235487635	0.998382010106982	0.999412956755569	-5.21357836778159
FAM98B	-0.0694659590501914	16.7712793613051	-1.10460913914314	0.275155484349118	0.904413097079077	-5.2137259749367
PLEKHA8P1	0.056643376049756	13.7486830598772	0.346626556156706	0.73428672833292	0.981282505297283	-5.21442806545925
CCDC126	-0.112534685998954	10.8292824229031	-0.725925057367222	0.476991293345675	0.946934844044461	-5.21463533640992
GNB1	-0.134530214479227	19.9553089411282	-1.10366593175384	0.275563961331218	0.904413097079077	-5.2146585625583
STK26	0.163723510279754	13.2029048801213	0.96894801155652	0.339552434217086	0.922041628306923	-5.2149639799041
TBX2	-0.265408037370706	15.7225038745614	-0.554150462533803	0.588779969929282	0.964092501107179	-5.21498604905857
YTHDC2	0.0785702640364079	15.1481785837827	1.10309756244795	0.275806715786844	0.904413097079077	-5.21522263662081
TLR10	-0.0392411411721447	18.0844978486043	-0.138938136023273	0.891199112870443	0.993242178004141	-5.21522771417042
DPCD	-0.128915003978719	14.0099166513661	-1.10294220801923	0.275874789523231	0.904413097079077	-5.21537560297145
INTS5	0.0864102700058051	13.0814427655183	1.10136758612388	0.276668441796218	0.904413097079077	-5.21554025182624
CUX2	0.175239716454533	15.0341010497432	1.05656869478859	0.297500281821883	0.904413097079077	-5.21563700170758
DDX42	0.158939747219708	13.5999616266226	1.10261722388808	0.276014445574775	0.904413097079077	-5.21569744175218
ANO5	0.139497224824545	14.7255108473823	0.906365737266546	0.371662924076237	0.929604989029691	-5.21584591392587
AHDC1	0.122869908055483	13.4763158097696	1.10221211597806	0.276188603130265	0.904413097079077	-5.21609850364953
JPH3	0.138001738962945	13.5788431137296	0.663856625564357	0.516051903661825	0.952635682565585	-5.21612801760007
LUM	-0.128323517947063	22.3927235131512	-1.10196293279888	0.276295766460329	0.904413097079077	-5.21634512910188
PLK1	0.155325634195764	14.5143467885916	0.561229215522052	0.581443895970875	0.962225168521904	-5.21638129656746
C3	0.2512614722514	21.6162787210467	1.10141945903922	0.276552027539301	0.904413097079077	-5.21686733077005
NRROS	0.0384341942378033	14.8169653007478	0.283798156190592	0.780131595613198	0.98405133858446	-5.21713834122694
AP3S1	0.0476285563227172	16.9054275455083	1.10078960002724	0.276780508666991	0.904413097079077	-5.21751973772689
KANSL1L	0.104034505118094	15.4412133424569	0.621905614865166	0.544502646816709	0.953551189962689	-5.21752620272419
IL17B	0.24810521902444	14.8566806060648	0.859482483495009	0.397089071675468	0.936798117048656	-5.21807133570367
IGKV2-28	-0.259227093458499	20.2527168520327	-1.1000760643477	0.277130590970826	0.904413097079077	-5.21819537631182
RAB14	-0.0515274098533709	19.2395466942883	-1.10008868571128	0.277082499316477	0.904413097079077	-5.21821249623803
USP24	0.050497101979964	15.3088870828993	1.09998149091477	0.277128704900642	0.904413097079077	-5.21831840703409
NUDT13	0.313661492063831	15.1004992237159	0.835255994827448	0.411141817917365	0.937567898801587	-5.21850655461867
PSTPIP2	-0.20088609148498	14.4426184041997	-0.996187670193279	0.326132772044722	0.919438788444665	-5.21861000403829
AP1B1	0.0936952767714736	17.059275531983	1.09963935424601	0.277296451449219	0.904413097079077	-5.21864232661737
PSMD2	0.0662254730714906	16.5167101919712	1.09958691937065	0.277311001267844	0.904413097079077	-5.21869971316534
HMGN2	0.221681929290082	15.6605886049771	0.990618253449369	0.329049203156467	0.920664886380555	-5.21892536206605
TMEM151B	0.0720236611106824	14.5674956529233	0.407233216716695	0.690305623779783	0.975248962476299	-5.21916497064373
CRAMP1	0.379205668660184	15.2109317839187	0.802847984380234	0.429586486325431	0.942659645270072	-5.21929803657498
SLC6A1	0.239683054708944	13.6189775275359	0.912307501569528	0.370566742901507	0.929604989029691	-5.21934946408401
DYM	-0.132101987499523	12.7236509675581	-1.07799751722913	0.287604074398732	0.904413097079077	-5.21935084851689
FMOD	0.298391092000276	18.2245228063708	1.09799112015005	0.278030206436437	0.904413097079077	-5.22025347269353
TTC7B	-0.140505503365988	13.8822452209106	-1.00471925822829	0.323252429441226	0.916824060609137	-5.22036205091536
EIF2AK3	0.101396347615644	12.7221102415951	0.460226209276413	0.651426461430243	0.969088046496497	-5.22090401892195
IHH	-0.183139711332396	13.9810452501789	-1.0153871271628	0.316638053063065	0.913412704114228	-5.22103377878935
MICAL1	0.0873592543058486	15.5952486083221	1.09716276930475	0.278365836887019	0.904413097079077	-5.22108575919804
IGHV1-69	-0.347144345908299	16.0436373533271	-1.01255022330516	0.317339234310537	0.913412704114228	-5.22169645934647
TBC1D8B	-0.206581725245277	14.1993656250294	-1.06638832498237	0.292440768151572	0.904413097079077	-5.22182332200399
SDE2	0.0972612606279615	13.783974548698	1.09637216685214	0.278707827697985	0.904413097079077	-5.2218646842407
SERPINB6	-0.0817172107454418	19.4713676065704	-1.09617942878847	0.278791245144228	0.904413097079077	-5.22205449521508
CORO2B	0.216040740666138	13.4881490828745	1.00276625392787	0.323200797873208	0.916824060609137	-5.2222992642567
CCDC66	0.134657752907296	16.042635017397	0.557481741135116	0.585812555457945	0.964045368759502	-5.22235873866188
ST6GALNAC1	0.014355387804212	14.3323146574223	0.0322120308157135	0.974786955900338	0.998862681979439	-5.22254445112677
ARAP3	0.0664247939056235	13.5012653121873	0.260687578844627	0.79780506749761	0.986726777377137	-5.22262502272194
GSPT1	0.111691004332677	16.2943012940553	1.09553394378666	0.279070740242675	0.904413097079077	-5.22268994806607
CSNK2A1	0.104084755665923	15.7129536648044	1.09490569277125	0.27934296207218	0.904413097079077	-5.22330809569671
NAALAD2	-0.140514314411638	14.7127414972889	-1.09470464469177	0.279430115810973	0.904413097079077	-5.22350583991364
C9orf78	-0.0246114257272794	13.1024751836152	-0.117346289594468	0.907797007438603	0.993593242793904	-5.2236108771899
FHOD1	0.0979700056405175	15.1793055912704	1.09459396542255	0.279478103094207	0.904413097079077	-5.22361468574717
SPINT2	-0.10379827844962	13.3077180352604	-0.577358555160828	0.570725495684365	0.959295352188118	-5.2236434998416
TRMT11	-0.0844598344200396	13.2351416362158	-1.08062061940402	0.285698109956356	0.904413097079077	-5.2241180181717
RESF1	-0.253292170969882	14.4969589945826	-0.896931548580817	0.378612061907909	0.931641049803141	-5.2244052251339
FAM20B	-0.0717936282390852	14.3163064375565	-1.09333128880601	0.280012776118616	0.904413097079077	-5.22486501972273
CLVS2	-0.0973271618490852	16.1972499769851	-1.09319785756573	0.280083911619336	0.904413097079077	-5.2249867750707
COG4	0.0521054966504533	14.9437625437526	1.0932123026058	0.280057508886933	0.904413097079077	-5.22498679118605
MYO9A	-0.0744491185817484	14.2700446230806	-1.09287795927462	0.280211861830013	0.904413097079077	-5.22530869960948
PRKAR2A	-0.0670268904313964	17.1814247048053	-1.09287328108568	0.280217921850022	0.904413097079077	-5.22531044893382
NDUFAF6	-0.0623978477533349	16.3399952877835	-0.31339405097465	0.759223865337494	0.983089759547421	-5.225351783968
FXR1	0.151649725749849	15.8009969310949	1.0927047575552	0.2802981010763	0.904413097079077	-5.22547099695861
LAX1	-0.147468047158204	13.5181211501566	-0.570891182095051	0.577578747065915	0.961449433832206	-5.22588913491791
TMEM169	-0.172644350375238	15.4638594353497	-0.760802406477704	0.454091265974144	0.945714240599898	-5.22611365586989
PPIE	0.0720758949848257	15.7083402326921	1.09144785093849	0.280841638523143	0.904413097079077	-5.22670643067319
KRT12	-0.124304652413068	13.3310791896836	-0.339551045192821	0.73827912136633	0.981282505297283	-5.22681165431283
CHRDL1	-0.176884291811255	13.6998576760195	-1.03861878415998	0.305847445822993	0.909455268669795	-5.22711750512309
H2AC4	-0.433971078283568	12.9763076114764	-0.900938575724134	0.375006003048604	0.929604989029691	-5.22729464563351
FAM120A	-0.119771356753091	16.7346457847679	-1.08838985087337	0.282306344589195	0.904413097079077	-5.22772193798398
RNF25	-0.0810846560567313	15.0296121250949	-1.09030664188183	0.281341417650361	0.904413097079077	-5.22782299567286
MYO1D	-0.083391194351961	16.61436011939	-1.09020124515275	0.281387333613706	0.904413097079077	-5.22792625368311
EHBP1	0.0833933051762621	15.7252733488253	1.08992659579018	0.281507008979902	0.904413097079077	-5.22819528557174
RPP38	-0.0363007341954766	13.5759474324279	-0.16386694642717	0.871630224503724	0.992047069784031	-5.22831843807589
C1QTNF1	-0.125182418867837	15.7746714009759	-0.636788676450683	0.535053988328895	0.952635682565585	-5.22832442897263
HDGFL3	-0.063357904028134	17.8608245226824	-1.08934326246952	0.281750009404027	0.904413097079077	-5.22877452234748
MAOA	-0.119757230885199	15.9217655742865	-1.08924776550009	0.281802954736114	0.904413097079077	-5.22885995705788
PCDH1	-0.0708340385163737	15.9833376755548	-1.08892514366831	0.281940739672645	0.904413097079077	-5.22917781077458
ADCY6	0.141749634793465	13.4244328835572	0.837965765968782	0.409595466711425	0.936857034088069	-5.2293779653307
CLASP2	-0.0959853160599575	15.3877110884698	-1.08863096944326	0.28207204483511	0.904413097079077	-5.22946354923893
LETM2	-0.0929622599203181	14.340195298633	-0.453315165510512	0.657115196909771	0.970132736792231	-5.22960240577532
PTBP2	-0.0752384428730188	16.2753220258349	-1.08799857946531	0.282348125016237	0.904413097079077	-5.23008206641201
ELAPOR2	0.135291119047906	14.1253114962532	1.06777874694092	0.291673713260878	0.904413097079077	-5.23027733430439
TNFAIP8	0.131015995377972	13.926667830597	1.02774590791915	0.310513337426395	0.911773845174174	-5.23064913083749
EIF4E	0.0753666734129332	17.9138307993884	1.08732915990021	0.282640577286139	0.904413097079077	-5.23073643114059
MED22	-0.106620273132961	13.1102310700378	-0.815785189314616	0.420784184876028	0.939034244295032	-5.23084687960538
ZNF443	0.0992589882293355	14.6035303547535	0.342294740513708	0.735644284420753	0.981282505297283	-5.23118320589677
ATR	-0.079471639881465	14.8279494718617	-0.517708077269711	0.609992578449681	0.965824804753052	-5.23120695010222
DEFB121	0.0805224044767261	13.4417591146241	0.773622179042207	0.446893433124693	0.944746252685647	-5.23170749416452
BLOC1S1	0.149706435369508	12.403155192399	0.923960192176317	0.363049195157485	0.928146924220904	-5.231756438367
KCTD4	-0.105156548915993	14.6378425342035	-1.08628490468971	0.283097209184727	0.904413097079077	-5.23175644240727
RIC3	-0.149049559240693	14.0185240245829	-0.962203783480637	0.343317745584805	0.922041628306923	-5.23224821342606
BCLAF1	-0.145819852295318	15.3600339301125	-0.41335323532552	0.686011967308461	0.974399163756603	-5.23260449900606
LIN28A	-0.077668559593393	14.5011706054541	-0.882535387990426	0.386108798172376	0.934213855897896	-5.23266240361282
RCN1	0.097283386886982	16.7103709629707	1.08525520652523	0.283547981103497	0.904413097079077	-5.23276132835815
PRKACB	0.0963886354029579	15.9309547537996	1.08512707174934	0.283604109907686	0.904413097079077	-5.23288631255873
FOXJ3	-0.106852548058834	12.293482027891	-0.913213791284107	0.368826727846335	0.929556343093045	-5.23307685332857
KARS1	-0.0909320830494522	18.1389028020201	-1.08485675629191	0.283722545758273	0.904413097079077	-5.23314993579007
ODF2	-0.0821882718094784	14.115090463428	-1.0846121069366	0.283826071787601	0.904413097079077	-5.23339113501686
NBEA	0.103805706779587	13.5428025565271	1.04598051852193	0.301800425646679	0.906425683255768	-5.23404452958123
CSMD3	0.190241025705895	13.3692267687875	1.00076884110916	0.324372833992261	0.918541485463799	-5.23422966977377
NIF3L1	0.0853260477012299	16.393510930285	1.08368591046474	0.284235939016951	0.904413097079077	-5.23429107862787
OCIAD2	-0.226040154179488	14.8850263681391	-1.02843402921401	0.310579128239874	0.911773845174174	-5.23429600017233
OMG	-0.262015444410686	13.5429279192284	-0.671000275911832	0.508862087464587	0.952635682565585	-5.2344297842312
HEATR3	-0.213148858590092	12.1937600265738	-1.0541925752193	0.297776465741698	0.904413097079077	-5.23459608379162
RAPGEF2	0.0672860003827207	14.0335769570425	1.08336871166062	0.284355168690674	0.904413097079077	-5.23461444919502
PLA2G4C	-0.194503353407331	14.0684269521436	-1.05488087152854	0.297760150702449	0.904413097079077	-5.23470580682992
ARF5	0.0501855101056989	19.0524899101759	1.08316379629266	0.284445121077889	0.904413097079077	-5.23481399551221
PKP2	0.168328375095724	15.1795807496287	1.08312790932009	0.284480840206506	0.904413097079077	-5.23483451440524
ASB1	0.0833731065306988	13.4023326004552	0.363335633026199	0.721661939544864	0.980745537513859	-5.23485760508086
MTA3	0.0975098961693988	13.2257884980516	1.06052010275786	0.295218116941584	0.904413097079077	-5.23519067077409
BIN1	0.127084488405911	16.1974037259021	1.08269143925725	0.28467250542049	0.904413097079077	-5.23525940711151
KCNMA1	0.108705199240038	13.7598441867047	0.806192906585015	0.428638299022472	0.942097673109441	-5.23540228515351
PUS10	-0.0928321148816504	14.1427163676619	-0.228193452308876	0.823007366203966	0.988584124230996	-5.23563690474855
TNNC2	0.0424566646674513	13.5314607634565	0.168907880731203	0.868849597444611	0.991573491454187	-5.23602644804094
DHTKD1	0.119954284731545	16.9057959820924	1.08157597298416	0.285162745421902	0.904413097079077	-5.23634455061267
RHBDD3	-0.130646087412659	13.2463687884714	-0.895862472477396	0.377384030629735	0.93078799816866	-5.2364352790485
EFS	-0.0673042493665434	13.6254140185349	-0.400521958887792	0.692757421762623	0.975248962476299	-5.23672342850021
TYROBP	-0.186949443669613	14.235364056335	-0.837194292000586	0.41002114579069	0.937068849531152	-5.23712537804611
CHD8	0.0833443620491394	13.4425644857071	0.652084953492978	0.522020365650113	0.952635682565585	-5.23716801716338
HADHB	-0.0732518108972009	18.8007352891141	-1.08071544240814	0.285539934499332	0.904413097079077	-5.23718199171934
NCOA2	0.113006800899571	14.0977503345496	1.06148955473341	0.294349708909063	0.904413097079077	-5.23722758438758
PABPN1	0.127172938018356	14.9389977444713	1.08058414482459	0.285599142528079	0.904413097079077	-5.23730852938374
SSR4	0.0813562567454902	18.1563764214906	1.08024993581293	0.285746297063543	0.904413097079077	-5.23763316596686
PNPLA4	0.0848479412656857	11.9120517914851	0.354738142480345	0.72611566997966	0.981282505297283	-5.23764252575381
NUDT16L1	-0.10275079329938	14.4393936581258	-1.08002245761428	0.285846487567936	0.904413097079077	-5.23785407445352
KANK3	-0.0784471776044242	14.4542327464089	-1.08000626684877	0.285849939397294	0.904413097079077	-5.23787247371643
UTP25	-0.1019668908444	13.5459082062823	-1.03168819007596	0.308367264233928	0.910059120022482	-5.2380267321707
ITPR2	0.0718505390585022	17.1123868312834	1.07963557374664	0.286015647133248	0.904413097079077	-5.23823062762646
GABARAPL1	-0.117738966903406	15.2923997756242	-1.06642727871249	0.292005618455644	0.904413097079077	-5.23844093067454
CD99	0.179560897481863	18.2435425556739	1.07880642478696	0.286383989881776	0.904413097079077	-5.23903314988144
KRT75	0.270855616984079	15.3069756607369	0.84855839828297	0.404461725984186	0.936798117048656	-5.23918045351963
TOP3B	0.0561839971961131	14.250273839039	1.07861163298429	0.286448530690285	0.904413097079077	-5.23923768809955
ATXN2L	-0.0607941504491709	13.8976530101818	-0.306112820271731	0.763639461892583	0.983089759547421	-5.23958917212097
MEMO1	0.112062423152279	14.4705059775649	1.07800895355142	0.286734384968079	0.904413097079077	-5.23980751040915
NME2	-0.00874082743581184	14.0323581807796	-0.0376486676184937	0.970398354936358	0.998227143681154	-5.23990700839228
ZFAND6	0.114260378193956	13.210838109456	0.832372371850265	0.412981215918716	0.938785027011965	-5.24014339889573
PSMC3	-0.0421145374106295	18.1465757989337	-1.07760882716129	0.286891186548909	0.904413097079077	-5.24020982599735
HNRNPR	0.170180909105579	16.3865849207698	1.07748761581653	0.286965540236223	0.904413097079077	-5.24031204087492
AACS	-0.0872739578250261	15.3799157406032	-1.07746714862885	0.286973633607814	0.904413097079077	-5.24033256363866
EFCAB14	-0.0697340660299464	13.4049877317108	-0.561666716110176	0.581935228711175	0.962225168521904	-5.2404221362162
STX1A	-0.117849979905525	14.4307816884115	-1.07558586291397	0.287933134206619	0.904413097079077	-5.24073848175015
CYRIA	-0.0776768270229393	15.2664170342182	-1.07699496552225	0.287182252387005	0.904413097079077	-5.24078994418383
UNC80	0.105360411158069	13.84583537914	0.985712176176317	0.330795782241296	0.920942065415842	-5.24081920960438
APOD	0.190832416986904	22.4703564133418	1.07694246898144	0.287205452811696	0.904413097079077	-5.240840783295
CNOT2	-0.0707761795127304	14.6810199859348	-1.07667780205555	0.287312593712977	0.904413097079077	-5.24110427595965
ACTR1A	-0.0832789830075775	18.6232901835682	-1.07611068384482	0.287573228022632	0.904413097079077	-5.24164599457284
CFH	0.166969779080201	19.2519077483502	1.07488053359445	0.28811774271339	0.904413097079077	-5.24283576588517
HSP90B1	0.0663310067769558	21.0275248389781	1.07471909842141	0.288172942270226	0.904413097079077	-5.24300381428127
ITFG2	0.110326927865771	12.8393906385806	1.06862321846387	0.291025535670875	0.904413097079077	-5.24350375558461
HNRNPAB	0.10392283008386	18.5577547204019	1.07394916150669	0.288530483625701	0.904413097079077	-5.24373571042618
NLRP13	0.205104135572251	15.782363355549	0.354754160774796	0.729395893172187	0.981282505297283	-5.24399090512815
HIP1R	0.0749921905188984	15.3924245632404	1.07354854236763	0.288706847426177	0.904413097079077	-5.2441235428968
ARPC3	0.0867735644565961	18.6677274212042	1.07350673778016	0.288726689525334	0.904413097079077	-5.24416294691019
ACAT2	0.122945720882164	16.7442314728347	1.07167122185248	0.289668958443728	0.904413097079077	-5.24451671351809
HGF	0.225006030959998	13.7890516032551	0.542836362012924	0.592022218258169	0.964360516227698	-5.24469259558669
FGD2	0.124223378456726	15.2211403053963	1.07276147948866	0.28905740643649	0.904413097079077	-5.2448822460766
PDIA6	0.122013730633252	18.7010842219776	1.07245258856691	0.289194557606657	0.904413097079077	-5.24518023912292
SCN3A	0.0926084055898979	14.0167047291422	0.489791530026798	0.631699818222548	0.967455702362337	-5.24534779158831
VPS26C	-0.100448740850453	14.744581747255	-1.04366952525846	0.302427672790931	0.906425683255768	-5.24552809261514
ARHGEF2	0.0899780469631501	16.3203042014544	1.07188737866618	0.289445634661463	0.904413097079077	-5.24572529793501
NOS1	-0.179275030646574	12.1801979988848	-0.809727526133289	0.426282495006036	0.940965071876725	-5.24591123836003
ZNF512B	0.104901629308879	13.761523647256	1.07165911641816	0.289547076114722	0.904413097079077	-5.24594534505511
NR2F1	0.115926354543907	12.9561109672266	1.05561418880906	0.297133783149075	0.904413097079077	-5.24603436898639
SAAL1	-0.151922817437681	12.4252979640977	-0.83522380254794	0.410125200512289	0.937068849531152	-5.24607915617179
ANAPC10	0.0892706460542207	13.7347863270174	1.06251144173025	0.293757659519013	0.904413097079077	-5.24618763284122
LARP1	0.0960786750410065	16.2600397484758	1.07042677920471	0.290095163330531	0.904413097079077	-5.24713256500618
LIPT2	-0.103435256144431	13.1001287832654	-0.750493400601407	0.459148202725098	0.946466453878925	-5.24743556811719
FAM135A	-0.0836277379822068	15.5162725007572	-1.06988252914502	0.290337450439244	0.904413097079077	-5.2476564781369
RWDD2B	0.109390689786011	13.8638445737532	0.58066156456227	0.568543534122289	0.95900824132319	-5.24778948665316
PABPC1L	-0.12220470288621	13.7965320955843	-0.614269335922585	0.54805206941926	0.954436637879696	-5.2479041929715
FYTTD1	-0.0871900232306881	14.1311595181636	-1.03927974284003	0.304311471624211	0.908682383776019	-5.24794705371271
ZNF654	-0.107453140011145	17.7427770692535	-0.567822444914237	0.577884693950398	0.961449433832206	-5.24795723288734
SCAMP5	-0.122800265490101	14.0392484791039	-1.05620508718342	0.296598111874088	0.904413097079077	-5.24817314958719
SETD3	-0.0614098006116262	15.8259785774945	-1.06929116831074	0.290587721613367	0.904413097079077	-5.24823524767923
PHLDB3	0.0982746413980635	14.2274182968939	0.653225870860705	0.520593792202876	0.952635682565585	-5.24829500719754
CENATAC	0.0629848214235587	14.9853048351613	0.620271861771084	0.542694613089293	0.95331218013995	-5.24835881237615
TOMM22	0.0668826347620985	18.7511936552185	1.06903066474887	0.290709102884483	0.904413097079077	-5.24848186153444
TMPRSS7	0.175945246294567	13.1875925714894	0.585166561022746	0.566955782989133	0.95900824132319	-5.24853889912234
TTC30A	-0.0248661903055609	12.4241839919811	-0.14559460086064	0.885916045591627	0.993134488711488	-5.2486138839966
RECQL5	0.110287640000911	13.7331665040827	1.0316211596919	0.308553640029467	0.910059120022482	-5.24876957659586
CLCN6	-0.109315810054675	15.6316146956051	-1.06846116647173	0.29097087059524	0.904413097079077	-5.24902354023119
ALB	0.16856030470457	23.4612294341231	1.06835511372432	0.291018170720829	0.904413097079077	-5.24912547249904
ZFYVE1	0.0625159581810895	14.4096479609323	1.06825377002333	0.291043661594007	0.904413097079077	-5.24923758336915
C1S	0.14775783052594	18.2562858942846	1.0682296379067	0.291074140546345	0.904413097079077	-5.24924606082767
MFAP5	-0.0772665162728838	16.0832970686455	-0.37927342094639	0.710462511063662	0.979768856510384	-5.24932540221443
CRABP2	-0.206613984230467	15.2855652744408	-1.06808717653649	0.291159518618647	0.904413097079077	-5.24936666409054
MSMO1	-0.126002494419254	16.6422633998381	-1.06807488445673	0.291143180273034	0.904413097079077	-5.24939476792201
UBTD1	0.0695046678600111	13.1941103056132	0.622809453843867	0.540289182855378	0.952635682565585	-5.24946768600365
JRKL	0.0831208461413873	15.8371067318049	0.378758497527992	0.710064882319485	0.979768856510384	-5.2495071997809
RSRC1	-0.327236320663401	14.3550071855658	-0.612347179757845	0.547158723659375	0.954436637879696	-5.24964720294654
TFDP2	-0.0406306732490176	13.7501705619266	-0.267319499684528	0.791572489851551	0.98670466114753	-5.24998515875715
LMNB2	-0.0680455020980304	20.259264592189	-1.0672452253149	0.291502749410475	0.904413097079077	-5.25019971041018
IGFBP7	-0.175680594874862	16.8967785555559	-1.06699748834873	0.291625633094087	0.904413097079077	-5.25042839545154
ASCC2	0.0844883947867512	13.8793238334804	1.06694929775566	0.291642788354857	0.904413097079077	-5.25047792579101
PTBP3	0.0795250497430899	16.6335946980368	1.06694329685601	0.291648358099224	0.904413097079077	-5.25048152389714
TMBIM6	-0.0928891343191065	15.0334355756381	-1.03775371526252	0.305142798180233	0.909413217429896	-5.25072665289906
COL1A1	-0.154471902068458	21.1661886039112	-1.06649847392054	0.291847108248987	0.904413097079077	-5.25090842522731
FAM131B	-0.109967068466926	13.257164845961	-0.591368914105403	0.562375816205436	0.95900824132319	-5.25110345245839
SQOR	0.0921934210720323	18.6544221655226	1.06613519543905	0.292009493492871	0.904413097079077	-5.25125694251138
SEZ6L	-0.0917259732744089	13.7420832818671	-0.937152141090084	0.355630064500981	0.926387192300522	-5.25147211062631
MAFG	-0.118832052661981	14.0240967962127	-1.04308351004062	0.302831774415412	0.906425683255768	-5.25160231241215
TAOK1	0.0507956309192679	14.8058444819979	1.06574110969295	0.292166049189075	0.904413097079077	-5.2516496467231
IGLV1-47	0.224202179349643	16.7917590264288	1.06570822295637	0.292222207937575	0.904413097079077	-5.25165008230592
PCDH18	0.0459722258116013	13.0855870607935	0.251660604594338	0.805144604518035	0.987382889186786	-5.25169568209119
VNN1	0.126199480699878	14.1446803748162	0.587428091417782	0.564087114856506	0.95900824132319	-5.25170696648541
PLEKHB2	0.0907927860653306	14.5427843981463	0.173094983648018	0.865213820529563	0.990582976845308	-5.2521824349631
SGSH	-0.164736637358349	15.711955001005	-1.06498723511913	0.292523043267629	0.904413097079077	-5.25235751889553
CAND1	0.0705021496201645	18.3671217586385	1.06482854828666	0.292592022566958	0.904413097079077	-5.25251111571663
TLCD4	-0.111732422627686	14.1844469655549	-0.973958309283413	0.336519735496794	0.922041628306923	-5.25252718200611
NPRL2	0.101219395384355	12.3571908271209	0.96127161676493	0.342592796195594	0.922041628306923	-5.25272584522383
TMEM68	0.0694284383932544	14.4215435365971	1.05054402863293	0.29914971776845	0.905468436543797	-5.25285728432146
RPL29	0.210759450315166	18.2421126396215	1.06441864777124	0.292799391125315	0.904413097079077	-5.25288585657133
GORASP1	-0.125745767654358	15.4616961998626	-0.959142295239254	0.344607815197955	0.922269955013519	-5.25300269188912
ERVV-2	0.0917082254995307	14.1031113281718	0.284087228981948	0.780150222281508	0.98405133858446	-5.25304770000263
CYB561D2	0.0980028590859376	14.2049563962607	1.06390319423528	0.293008573206037	0.904413097079077	-5.25339578404648
USP2	0.118455395742753	14.595118366096	0.558680603949146	0.583531418498099	0.963193977239646	-5.25343214656037
PSME1	0.213049455947665	16.1395366082682	1.06380500392178	0.293074321098702	0.904413097079077	-5.25347340211086
SET	0.163161922031879	17.2340966797917	1.06367048520328	0.293113809715698	0.904413097079077	-5.25361783089034
ATP2A1	0.104497084351429	14.224300819944	0.526294375819858	0.606219942324371	0.965824804753052	-5.25399507900478
KRTCAP2	0.0875921765232945	16.0458159209301	1.0631547640056	0.293344112854426	0.904413097079077	-5.25411202633704
PES1	-0.0713413619441674	14.7854785059695	-1.06302513254357	0.293394437944976	0.904413097079077	-5.25424193306267
SELENOI	-0.119842064191186	16.2283613952949	-1.06301257882448	0.293407888067426	0.904413097079077	-5.25424804259251
IGLV4-60	0.146276119925862	14.3393169755872	0.392683516310491	0.700847236067034	0.978464059403142	-5.25438393229453
STAU1	-0.0880990448145713	16.4638357481622	-1.06272646312768	0.293536250474353	0.904413097079077	-5.25452169252257
PREPL	-0.100775873075818	16.5629833370182	-1.06251800352601	0.293629797910019	0.904413097079077	-5.25472102584236
F13A1	0.212644828086201	19.8366645802652	1.0623047209591	0.29374724464298	0.904413097079077	-5.25490852763942
KDSR	-0.0848854982773268	16.9408266844673	-1.06161021641856	0.294037413498981	0.904413097079077	-5.25558863876003
SCYL3	-0.0905582423817819	12.1902296733746	-0.63743864840646	0.531296569226529	0.952635682565585	-5.25581948301037
NARS2	0.0954395186671118	15.2823587237114	1.06121865893714	0.294213352064398	0.904413097079077	-5.25596265111026
CDC42BPB	-0.0402633480096473	15.7042708997984	-1.0611481248701	0.294225459995427	0.904413097079077	-5.25604484837924
MAST4	0.133002157437879	14.4307113758407	0.943023793246088	0.352886720808287	0.925264417874757	-5.25611577837535
EIF3J	0.0573246802746539	17.5994097213797	1.06082489698906	0.294373949008981	0.904413097079077	-5.25635106940775
SESN3	0.0927136938067363	13.4852284987621	0.350866326256229	0.730466964428178	0.981282505297283	-5.25637080596031
PRPF3	0.0518929765497802	15.7260860314819	1.06061769985703	0.294463939109608	0.904413097079077	-5.25655127447662
PIK3IP1	-0.104043858043756	13.9434897051953	-1.06045833996716	0.294555194554885	0.904413097079077	-5.25668852816546
PLEKHA4	0.110791511196108	15.1585503441668	1.06040863897298	0.294577549898475	0.904413097079077	-5.25673596058731
INTS11	0.119700467548675	12.4179861410006	0.77491744516687	0.445858031916821	0.944338306736933	-5.25719129807499
CMC2	-0.104780320313148	14.5721670613501	-1.01233230907312	0.317270726293178	0.913412704114228	-5.25740921487828
RPH3A	-0.126558691850075	13.8882705530576	-1.05967961700663	0.294905596613849	0.904413097079077	-5.2574314648896
ATP10D	0.0447455374794838	14.3985802207267	0.191052941634208	0.851596578760969	0.988806526871178	-5.25761158949723
ATG5	0.0597460473368532	14.8638187364386	1.05936304196044	0.295028566102764	0.904413097079077	-5.25774821130847
TMX4	-0.074836823677888	18.1033662529099	-1.05926337313765	0.295093012232978	0.904413097079077	-5.25782836831438
MRM1	-0.136626203365648	12.4754775115032	-1.01029580759908	0.318530592267747	0.913966190535118	-5.25792577513454
MAP7D2	-0.129797173329575	15.9914843186931	-1.058904855816	0.295254502300843	0.904413097079077	-5.25817010904308
MBD4	0.0858226201112462	16.7448350266425	0.679011532173256	0.503541947285176	0.952635682565585	-5.25822467538982
POP1	0.0874480015981334	14.1101368109069	1.05862889452816	0.295378847593608	0.904413097079077	-5.2584330822779
SEPTIN3	-0.0716051909886417	15.5598447260306	-1.05806221716591	0.295632269083773	0.904413097079077	-5.25897443316424
NAT10	0.0843244269244661	14.6723171442363	1.05788170322317	0.295715706133237	0.904413097079077	-5.25914478137817
NEK4	-0.082640433648784	13.5903208772158	-0.564797159316726	0.577844766023869	0.961449433832206	-5.25941227360698
LRCH2	-0.0189028594903515	13.5212032403063	-0.0722838070518174	0.943254538736903	0.995327468701816	-5.25965321582469
TTBK1	0.121022893444943	13.4277071509319	0.654789588522756	0.519947207446918	0.952635682565585	-5.25971635130699
PHIP	-0.0633059242858973	14.794208909595	-1.05726370765685	0.295978165225584	0.904413097079077	-5.2597455430533
SZRD1	0.087341442056486	14.1400489360439	1.05723344355721	0.296008178268135	0.904413097079077	-5.25976186259911
TMEM59	-0.110487634691991	12.6893933105919	-0.905100767973107	0.373048114208517	0.929604989029691	-5.25992876435048
PDCD6IP	-0.0645065410263861	17.3627929909227	-1.05699332261812	0.296109512576453	0.904413097079077	-5.25999572740689
ATP13A3	0.0077300891405212	13.3427875927884	0.0370076308200595	0.970858643841087	0.998227143681154	-5.26033917004306
NAPG	-0.0620943934659763	16.2855487168344	-1.05661319885675	0.29627852526581	0.904413097079077	-5.26035933225017
BLOC1S4	0.100830741995035	14.1987006795215	1.05650232363088	0.29633827405229	0.904413097079077	-5.26045738896815
ARIH1	-0.0697483914659429	15.2999270381687	-1.0564986029705	0.29633407684477	0.904413097079077	-5.2604654196375
NRK	-0.203138329120682	13.3105746786737	-0.567017166261559	0.578051638490321	0.961449433832206	-5.26117230953955
ZNF318	0.101914788053943	13.3571291167516	0.942033844151473	0.352233780066092	0.92450033207476	-5.26143957156276
FER1L5	0.127199585496943	14.2706856745576	0.980526279837816	0.333892742367272	0.922041628306923	-5.2615960026485
RFXAP	-0.108959050844893	12.7443605627828	-0.985578894946109	0.331043616822189	0.921344481140071	-5.26186896377548
HECTD3	0.0553972685988384	16.2578391658806	1.05490774835343	0.297040980768139	0.904413097079077	-5.26198664250992
AMBP	-0.243017031431361	20.9686642164288	-1.05477013707879	0.297142930594637	0.904413097079077	-5.26208688589886
DYNLT3	0.071169816376301	17.1997583195816	0.945953439873081	0.351190252910944	0.92450033207476	-5.26226564712049
NCBP2	-0.0890126071281685	16.4334363960983	-1.05443446761258	0.297273274881153	0.904413097079077	-5.26242210661416
RPGR	0.0401559668654876	12.056999055756	0.201325931864302	0.844015885800512	0.988806526871178	-5.26264094850776
SMIM4	-0.0774517908870909	14.8793278165177	-0.957239306656097	0.346544602873148	0.92228354499808	-5.26264281924507
COMMD1	0.0543849414829616	16.8769525768944	1.05393228916515	0.297482086079044	0.904413097079077	-5.26291294442213
PHF23	-0.0590037082906303	12.5295683387991	-0.352036147037881	0.729932297261298	0.981282505297283	-5.26292122286774
ANKRD16	-0.482176064065893	17.003981290662	-0.68179957327439	0.502766160685152	0.952635682565585	-5.26320492537861
GNPAT	0.0429400701811602	14.675775241402	0.283556702455394	0.780808551256609	0.98405133858446	-5.26336803353752
BTBD8	-0.0509071593874335	13.6441369170482	-0.165997236805941	0.871086933370901	0.992047069784031	-5.26344459314114
NSUN4	0.158305021672009	13.2541466401134	0.676988668333318	0.505693111802381	0.952635682565585	-5.26345862662983
NOC3L	-0.1073516588527	13.6383508138635	-1.03911281678035	0.304388224520487	0.908682383776019	-5.26356863258825
STK38L	0.0631433997516062	15.7229163938435	1.05302609223891	0.297900855206421	0.904413097079077	-5.26376614757165
MYH11	-0.182035611490925	16.9526944328732	-1.05287233825552	0.297989920663162	0.904413097079077	-5.26389700410814
COPG1	0.0509087093375626	18.2627384816031	1.05285398787638	0.297969826460199	0.904413097079077	-5.26393626878848
CPNE9	-0.13342106960804	14.5558904879682	-1.04244484191866	0.303124194299547	0.906425683255768	-5.26421493002202
STAT5B	-0.083999291437749	14.5784212626129	-1.05240323734449	0.298193697246934	0.904723734504304	-5.2643484745264
NCKAP5	0.138620545309985	12.7016349549557	0.155091870717023	0.879522213510086	0.992047069784031	-5.26469939283563
RGS7BP	-0.176390695433538	12.5719740653834	-0.878022455859091	0.38661772388982	0.934213855897896	-5.26493377617327
SPPL2B	-0.0700098940882032	14.0019881054393	-1.05175664957745	0.298471256294371	0.905257941566062	-5.26497316522063
LMTK2	0.104854742354854	13.6682246074389	0.40059270819518	0.693618323814646	0.975725508346734	-5.26560069103727
HMGCL	-0.104592069591995	15.4879141446179	-1.05074562339224	0.298946276965045	0.905468436543797	-5.26591790566794
TJP1	0.0996711224807143	17.6136805996441	1.05050967363962	0.299053507840981	0.905468436543797	-5.26614111258523
PHYH	-0.118315225493419	13.8399317787633	-0.945029850249136	0.352114342932226	0.92450033207476	-5.26616209786248
SOX2	-0.150041762686575	13.7657996762084	-1.04303338514495	0.302718835687113	0.906425683255768	-5.26627785860639
KCTD10	0.0798870272585734	14.2918681449799	1.04460644887431	0.301867122397093	0.906425683255768	-5.26631577435293
PAK2	0.0482943229971831	17.1790126426074	1.04961686496572	0.299440104101475	0.905981268445558	-5.26700029333368
RADIL	0.10044965986647	14.5436306333473	1.04796102529193	0.300338115408687	0.905981268445558	-5.26712231180541
PTPRO	0.223407938368622	12.37807484251	0.690434592995732	0.497735254772084	0.952635682565585	-5.26727318044781
FZD7	0.0910154737461131	13.4994918621691	0.53688823831293	0.598588842427311	0.965824804753052	-5.26733062793013
SLC9B2	-0.12813848711027	15.3028635687894	-0.820684739198694	0.419485802788697	0.938929796542217	-5.26742003094101
AFG3L2	-0.0672268361039663	17.2038571426542	-1.04906979876881	0.299705611174648	0.905981268445558	-5.26750439986024
ARPC5L	0.123492928987147	16.319321671393	1.04894305783961	0.299766152422725	0.905981268445558	-5.26762191575994
RPS2	0.0712542417575541	19.8848429816675	1.04856850351263	0.299932701999224	0.905981268445558	-5.26797875199546
CD163L1	0.050074192297739	15.6617154409097	0.22237604738304	0.827665148387205	0.988806526871178	-5.26803142566078
ADAM23	-0.090634835469805	15.3958922021335	-1.04842145738532	0.30000368499354	0.905981268445558	-5.26811448026616
CPOX	-0.10727466300045	15.6607190268387	-1.04801816212081	0.300187431228766	0.905981268445558	-5.26849516606482
SLC9A6	-0.0822206699623429	13.5213429020429	-0.527150886737245	0.604090060187403	0.965824804753052	-5.2685715377515
IFI44	0.346833886069977	14.281936330995	0.960286008556685	0.342959169848983	0.922041628306923	-5.26875890947217
APEX1	0.0820648923106084	18.7635776061136	1.04764792939465	0.300356182011254	0.905981268445558	-5.26884452062054
TUBB2B	-0.393808987980808	19.3602096711512	-1.04756616363805	0.300414891321677	0.905981268445558	-5.26890499833843
MUL1	-0.159871677965015	13.4170364587259	-1.03007033110482	0.308828358330499	0.910059120022482	-5.2690110410771
UNK	0.0811467840667781	14.0519434559387	1.04746577967251	0.300436389244614	0.905981268445558	-5.2690185638319
RASEF	0.086969569706369	13.9060468617324	0.393506933057503	0.700171794272702	0.978357054505246	-5.26908894469972
SPICE1	0.0745589484710667	11.8167966684073	0.344093736120278	0.736147444177163	0.981282505297283	-5.26909578350472
TMEM132A	-0.145995930711342	12.6556322601742	-1.03384512782529	0.306817146123927	0.909778970480751	-5.26915195595235
TUSC2	-0.121146911551683	14.3695544175419	-1.04709094317741	0.300610177453567	0.906198980360195	-5.26936987678779
LZTFL1	0.0340273088931298	15.3483666007877	0.270349175293157	0.791367474321666	0.98670466114753	-5.26949896511882
LILRA4	0.0792048275179766	15.7722813225726	0.758700702165556	0.456742623262075	0.945741808362947	-5.26950236920313
TSPYL2	0.15300849680043	13.2654329914328	0.62258181739591	0.539600250455617	0.952635682565585	-5.26962056749357
SMPD4	-0.0559614266003727	14.8353090921719	-1.04665491204211	0.300789776028829	0.906425683255768	-5.26979602443143
WWC2	-0.105651753474358	16.6630902381636	-0.163525824282691	0.872591975360427	0.992047069784031	-5.27009523603722
COL5A1	0.0930723317414124	13.1751934550663	0.612840992879429	0.546463865637191	0.954159318805426	-5.27081698627282
STARD7	0.135106239203282	15.2086021565092	1.04534606786922	0.30140682831816	0.906425683255768	-5.27101394950609
PCYOX1	-0.0906915083929469	18.929677873573	-1.04524957738573	0.301450924949134	0.906425683255768	-5.27110478980197
NME3	0.0659576245781892	16.8592621290031	1.04519926302239	0.301470622299994	0.906425683255768	-5.27115473014832
RALGAPA1	-0.150607315158904	14.7424361462223	-0.716530613096185	0.480221334868465	0.946934844044461	-5.27158309410158
SLC25A18	-0.125379916462403	16.7905911851185	-1.04470262997024	0.301700966532132	0.906425683255768	-5.27161955935426
H2BE1	-0.18394861152578	13.8301761976959	-0.721155732087505	0.477171266575715	0.946934844044461	-5.27184022870248
EBF1	-0.104193935896413	13.6913254293681	-0.977638293116883	0.334902352603183	0.922041628306923	-5.27243780963571
MRPS22	-0.0658459573426455	16.7148992716515	-1.04374100113912	0.302137635064225	0.906425683255768	-5.27252657315752
MTHFD1L	0.084310190856641	15.7333978116889	1.04372194775348	0.302149650755924	0.906425683255768	-5.27254190649328
ANKRD35	-0.0734800058804339	14.2747152107345	-1.04206561878042	0.303024199779871	0.906425683255768	-5.27267525030727
CHORDC1	0.0827259683121859	16.9369278977804	1.043045274769	0.302459511289411	0.906425683255768	-5.2731778491004
THUMPD3	0.0753254331223978	14.4497585123779	1.04301062659147	0.302471351235011	0.906425683255768	-5.27321356199859
MTMR10	0.0648892183407295	14.994094248323	1.04299168172011	0.302472371524084	0.906425683255768	-5.27323736437882
IWS1	0.0916731281335537	13.5890833847768	0.862370508366995	0.395727782258887	0.93639299983537	-5.2732764179964
LINC00523	-0.0504929439790001	14.3720153113727	-0.368776604938585	0.71652164034876	0.97980684116963	-5.2732975234893
PPA1	0.0980692416639926	20.0254336550983	1.04290944962392	0.30252173434053	0.906425683255768	-5.27330545149971
IGLV3-19	0.179482185980785	15.9965094598038	0.884073150730847	0.38319949471723	0.934184305620443	-5.27378062622746
RBM45	-0.00461243758464747	13.2370664690415	-0.0282692337321891	0.977837349364337	0.999148557718918	-5.2740089535784
JMY	-0.0821947478913945	14.9991415467346	-1.01195073170337	0.317312637332327	0.913412704114228	-5.27461965760171
PRCC	-0.203411088861342	12.3620608325128	-0.601680714189671	0.555184948571756	0.958096310493813	-5.27476940953951
OSMR	0.153299089574416	13.2347258226918	0.769786926724168	0.450283287142911	0.944804166153764	-5.27491737352188
EXOC6	0.112282018328587	13.9061102761317	0.832560386421161	0.41231191241721	0.938219963969774	-5.27499600389053
TACSTD2	0.27709829938234	14.9163537109592	1.01692645305549	0.314991072979383	0.913412704114228	-5.27508890037527
SPAG17	-0.107392083458988	15.7772627168906	-0.825311218612405	0.417217447274563	0.938929796542217	-5.27533676802443
EPRS1	-0.0587560479391023	18.9713716662564	-1.04056818697791	0.303579848243581	0.907483996760304	-5.27551496121381
NOD1	0.103140071343056	16.6974290531106	0.343086315238888	0.735704422149211	0.981282505297283	-5.27595555492036
CDC25C	-0.0715187345770225	13.9875338415569	-0.465624961922658	0.648034785442089	0.968548926708531	-5.27638072383478
BARX2	-0.19686498021756	15.5613245969798	-0.927362578735826	0.361623341209688	0.926387192300522	-5.27642832433961
NRCAM	-0.079642371403768	16.1254077088603	-1.03957317706367	0.304052881467989	0.908289250734918	-5.27643479929541
FLT4	-0.225492624777113	14.9460743099001	-0.821944325415376	0.419151769195773	0.938929796542217	-5.27734848813214
TMEM223	-0.101033817660841	14.3557324598054	-1.03298900309535	0.30721315456576	0.909778970480751	-5.27743149860042
IGLV2-14	0.500430820386102	16.4034469323355	0.975325706160899	0.335708142097516	0.922041628306923	-5.27752917244506
MCM3AP	-0.130649381150233	14.16700631935	-0.70337793355713	0.488238317827171	0.948589105485297	-5.2775427928962
AMPD3	0.114689846455047	13.8414085250358	0.989955483731678	0.327822501045483	0.920664886380555	-5.27768035413501
WDR26	0.156182667228807	12.1727409131436	0.822910106638119	0.418242405791343	0.938929796542217	-5.27773713507865
GPM6A	-0.1754654410746	14.3234348163383	-1.0305158407376	0.308621728461932	0.910059120022482	-5.27786066819513
DLAT	-0.0638145741935112	18.9475870258449	-1.03786033097829	0.304831910220638	0.909413217429896	-5.27804493473379
CDK17	0.0708936089134244	13.8612830075579	1.01768869393352	0.31445969620856	0.913412704114228	-5.27806928624659
PXYLP1	0.0409760602258338	14.580714801652	0.137795997634612	0.89219736587374	0.993242178004141	-5.27811595470538
FZD2	-0.131573488276276	13.9515265187879	-1.01321679339578	0.316853215977208	0.913412704114228	-5.27813272826474
DNM1L	-0.0600833603113173	18.3993444360699	-1.03766805727901	0.304917606862159	0.909413217429896	-5.27822698098838
APBB1	-0.132510317708682	13.757715003731	-0.652313838524769	0.521885042407201	0.952635682565585	-5.27832821156668
RRN3	-0.0579175323707677	13.1916724460123	-0.32674595328063	0.748281641816039	0.981782320438328	-5.2786960699324
MBNL2	0.125615670079279	13.089931740272	0.599478589306094	0.554891034112076	0.958096310493813	-5.278750900165
BLOC1S3	0.110795984065676	14.3813686788843	1.0366433296572	0.305401883435142	0.909455268669795	-5.27917508277936
PFAS	0.0760619122937669	15.7484879340607	1.03663558846507	0.305405453170754	0.909455268669795	-5.27918231338637
CFHR2	0.0636479931903509	13.9505249659466	0.223122212275672	0.826209211496898	0.988806526871178	-5.27929960475557
CIP2A	-0.0160267288710454	15.4704393311618	-0.0322624315635406	0.974713609552055	0.998862681979439	-5.27941162763687
IGHV1-69D	-0.0889365305920471	13.9252163530616	-0.287063706428152	0.777678049207017	0.98395772509972	-5.27953820922631
CIAO2A	0.0883783110058864	15.1626032914658	1.03623578247022	0.305589856642004	0.909455268669795	-5.2795556797373
MCU	0.0960166878484436	14.6599416664084	1.03450798622212	0.306510775099262	0.909679430225216	-5.27973565083301
AKAP13	0.0864819202320035	14.1505568516657	1.03562740575919	0.305870606054864	0.909455268669795	-5.28012356148105
FYN	-0.131491876312506	14.0845116213838	-1.02096379460258	0.312812509446919	0.912967186223359	-5.28036223195501
FCN3	-0.285528961337281	12.8832623547083	-0.929997505056095	0.35976060632551	0.926387192300522	-5.28055979947935
PSMG3	0.0952737094631466	14.488764588978	1.03473906593192	0.306280868202841	0.909679430225216	-5.28095220270492
SRGAP3	0.0296291817863956	13.3272779592646	0.130161405182957	0.897857313018053	0.993242178004141	-5.2810080025517
RAB10	0.061578995552086	18.9906739356519	1.03452766364866	0.306366955723717	0.909679430225216	-5.28115852987236
MAP4K4	0.0484010351960027	15.3184751575376	1.03410996728667	0.306552510841047	0.909679430225216	-5.28155384410266
DCAF11	0.134740949458024	13.1291849280154	0.756936987293366	0.455566527384552	0.945741808362947	-5.2815593549919
DLGAP4	0.076208232976235	15.5858691541249	1.03406398404014	0.306592893311039	0.909679430225216	-5.28158146600789
USP4	-0.0913749502467116	13.9493697102433	-0.755853370690837	0.457640753625032	0.946466453878925	-5.28243244369638
UQCRC1	0.0742224512622336	19.4677367078083	1.03314264181529	0.307019091864774	0.909778970480751	-5.28243964646908
TELO2	-0.0851837680226897	14.1444988415591	-1.03281041154484	0.307172875830403	0.909778970480751	-5.28274892282413
MOCS3	0.0691321065279453	15.0027461977966	1.03272496969939	0.3072058251888	0.909778970480751	-5.28283372167992
TTC7A	-0.00598537065723193	14.7726678374003	-0.0368550880038923	0.970960224406573	0.998227143681154	-5.28290806053008
UQCRB	0.0854903389846449	18.900150855681	1.0324487440617	0.307340345713458	0.909778970480751	-5.28308549518896
ELANE	-0.385935541083198	15.5277895461219	-1.03207797123621	0.307533227064883	0.909849547402571	-5.28341353912369
CLIP1	0.160701027835605	11.8807445165699	0.688832933357486	0.499117874355904	0.952635682565585	-5.28370261199769
KHK	-0.138703154865006	13.7109363202213	-0.449502659923949	0.658985964204426	0.970132736792231	-5.28388204514159
STK19	-0.0867490800398034	12.5642520606845	-0.84591454042279	0.404921085454872	0.936798117048656	-5.28438261355588
S100A9	0.406728247827736	18.5829499011591	1.03092092029788	0.30806960036408	0.910059120022482	-5.28448917141447
ZNF214	-0.038244353277328	13.2314169706754	-0.228312903101235	0.822239188322608	0.988299853991097	-5.28453099231966
TMED7	-0.111954423620027	15.7791918242837	-0.517618041020703	0.609600576436525	0.965824804753052	-5.28538728006265
ZFYVE19	0.117125735756828	13.8207861783471	0.853914305424817	0.399250172246053	0.936798117048656	-5.28559736296665
FBXL18	-0.0675317654254677	14.2646402469928	-1.02958905911338	0.30865327779977	0.910059120022482	-5.28575360005113
PICALM	0.0520456967926961	18.0159658082041	1.02950636370842	0.308686093923746	0.910059120022482	-5.28583483361279
KLRG2	-0.237703122788815	12.648650797293	-0.844641320106263	0.405153565339309	0.936798117048656	-5.28587014594675
COX18	0.0960906060108808	13.3747564885787	0.564966596116201	0.578598465177164	0.961456465979937	-5.28639373097916
PGGHG	0.157927166211602	13.7281925907738	1.00307718577655	0.321661920332289	0.915614956595642	-5.28645020965168
TEX45	0.137055574009851	13.0246184786806	0.760401731906885	0.454634590162626	0.945741808362947	-5.28652525989653
ATP2B3	-0.109205421571065	14.0632310472229	-1.01701315962546	0.315065431064914	0.913412704114228	-5.28695939303169
C2orf88	0.166777999135299	14.8167265480697	1.02240507888063	0.312137753995682	0.912688538275198	-5.28696326790462
MRAS	0.080381434481378	16.9778890619747	1.02815623307205	0.309332760288873	0.91108988144133	-5.28707161070259
HECW2	-0.110343550791008	13.8967396947896	-0.355459764057399	0.726801230018552	0.981282505297283	-5.28709569931226
KALRN	-0.0543410196620115	13.8818689464203	-0.141035472319095	0.889700795644058	0.993242178004141	-5.28709848720214
MDC1	-0.129783015465922	12.3241419078004	-0.951122799133196	0.347352246629569	0.922534442797428	-5.28712361420015
TMCC2	-0.0626139215230168	16.9059701957577	-0.368736039780281	0.71811922885803	0.980000474885594	-5.28764237890292
VSTM4	-0.129929529143544	13.0888979375789	-0.682610886757698	0.501876716572919	0.952635682565585	-5.28779695536665
SAP30BP	0.0877653968880665	13.0377307004177	0.712202524836841	0.482374721944762	0.947882566350394	-5.28790077737568
MDGA1	-0.0451256838011496	13.041050093702	-0.220335001332857	0.82834298406543	0.988806526871178	-5.2879722992901
CPXM2	-0.174075647484949	13.5393068201871	-1.02707944206189	0.30983394504939	0.911773845174174	-5.28806906634703
LILRB5	-0.0854517598683842	13.024759611537	-0.39258359048391	0.699707184484751	0.978357054505246	-5.28808375453451
EML6	-0.0901197474513715	18.4799059774559	-0.893883941812752	0.377992399036663	0.93078799816866	-5.2881442728299
FAM102B	-0.0946044461895834	14.3918195866961	-1.02651373049492	0.310097473449932	0.911773845174174	-5.28859269976419
B4GALT1	-0.155279431705157	13.2975183909207	-0.896780147664657	0.376084035441938	0.929828893422879	-5.28885194075528
PHYHIP	-0.122265883656736	13.4149170350699	-1.01020071658076	0.318008615082021	0.913966190535118	-5.28892864816877
PRELP	-0.153577407043695	22.1033572486812	-1.02604619848457	0.310315381749276	0.911773845174174	-5.289025249432
FECH	0.209871177615664	15.4128361615956	1.02592151281038	0.310517619797518	0.911773845174174	-5.28906313119078
SMYD2	0.0992245968814807	12.4433766947991	0.50158251932072	0.622277021163608	0.966936749300265	-5.28908979002465
LRRC49	-0.327083578077985	16.2179017038611	-0.719184856565566	0.478930616965192	0.946934844044461	-5.2892789037264
ZNF507	-0.145623629018949	13.3912053324364	-0.77976547325872	0.443371566509554	0.944338306736933	-5.28935715771415
RAB2A	0.0817440431634502	18.7413461723531	1.02535687945958	0.310636851511695	0.911773845174174	-5.28966264971574
MROH7	-0.108185311081387	13.5513689086608	-0.621819091049562	0.541329995470161	0.953255518364459	-5.28972937744192
FAH	0.136911759051898	16.7539202075164	1.02501703475222	0.310795424527547	0.911939206179512	-5.2899767478897
TMEM17	0.0853403791171825	13.8500304784134	0.751554120913147	0.459248574901419	0.946466453878925	-5.29004040081537
BCAM	-0.0845048691769037	19.299839127029	-1.02436433520726	0.311100131749986	0.912062718182954	-5.29057972160724
MELK	-0.0833794510587094	14.3479689037007	-0.48804099237941	0.632432056374389	0.967455702362337	-5.29086143005089
SYNGAP1	-0.0606537994777003	14.5491578683658	-0.255902661741641	0.800478892624846	0.986732048393303	-5.2908857222124
IGHE	0.0176184703043383	13.7965262499727	0.0509444285781926	0.959953141632258	0.998227143681154	-5.29088903850635
PLPBP	0.0567403552354513	17.1189389593438	1.02363564645193	0.311426766259535	0.912351670299888	-5.29126363844624
POGLUT2	0.0995730219663109	14.8170868597271	1.02362099199784	0.311447403146094	0.912351670299888	-5.29126598875096
ACADM	0.0795172574345422	15.8382647353957	0.309535173891596	0.759352263419319	0.983089759547421	-5.29137158268251
ABCB1	0.0957185411507524	12.912079748716	0.62322682889204	0.539746097475478	0.952635682565585	-5.29144516740704
PTCHD4	0.165803637940584	16.61476794369	0.659946475764457	0.517149942842395	0.952635682565585	-5.29152383639808
DYNC2I2	-0.0746047289522167	14.3214116033514	-0.315514692517938	0.756628234888759	0.983089759547421	-5.29168762850058
ZAN	-0.128205624524002	14.8339835949207	-0.141907537139016	0.889023630033058	0.993242178004141	-5.2919637697409
ZCCHC3	-0.00254495477450511	12.968091254517	-0.0177183659651563	0.986077044459218	0.999148557718918	-5.29202815187584
PYROXD1	-0.09233822283141	13.1492541348074	-0.674033273186574	0.505953742285353	0.952635682565585	-5.29212645430646
DPYSL4	-0.09988468563383	15.7758410864605	-1.02237506034467	0.312030063565252	0.912688538275198	-5.29241519221025
TBC1D10B	0.0684344206211591	14.5340757620109	1.0220426856489	0.312176315053546	0.912688538275198	-5.29272910190409
ZBED5	0.150930069714533	16.5638682298761	0.418031966210319	0.682200777725624	0.974337828355421	-5.29274334292294
TOP1	0.061053700914254	16.8236016859601	1.02176183748784	0.312309334530023	0.912778264746987	-5.29298663934339
SERPINB7	0.118413985640856	15.0230751819197	0.386814782685636	0.703159401411585	0.978464059403142	-5.29318774763908
TMEM70	0.180193125908616	13.5309031989831	1.02149872508606	0.312440326534076	0.912862008740243	-5.29322269602254
ACVR1C	0.0293756672609735	14.5682704632641	0.113658986146654	0.911339385051309	0.993593242793904	-5.29329011647785
ABLIM3	-0.099481456428574	14.3751057490982	-1.00670800721904	0.319540023226775	0.913966190535118	-5.29335630335619
TLR7	0.140861107199427	13.6243906055596	1.00052210359224	0.322614130847603	0.916824060609137	-5.29361250387168
REG1A	-0.328346768498584	13.9130933933475	-0.727000109773694	0.475590362598901	0.946934844044461	-5.29381309988555
DGKQ	-0.0800546947765763	14.0925532762335	-1.0203184273811	0.312991793768356	0.912967186223359	-5.2943106146331
NIPBL	0.0422793725403867	15.1724190642603	1.0202226372648	0.31301951903852	0.912967186223359	-5.29441275719153
LRRTM4	0.0407407763619201	13.8665519937249	0.3422097318271	0.735870093615674	0.981282505297283	-5.29447448977185
NIBAN1	0.0975161919596594	18.3808361911083	1.02011168837237	0.31309042854902	0.912967186223359	-5.29449944292689
CRLF2	0.261421882623065	16.8467646662813	0.85405009261623	0.400042881557237	0.936798117048656	-5.2945722139057
SHPRH	0.255715631988362	16.1529867051861	0.724673085000999	0.476240464611023	0.946934844044461	-5.29459293323522
PLOD2	-0.13080443984556	12.8769851109586	-0.994740957359227	0.325652187074115	0.918939261297056	-5.29477705856833
ADGRG1	0.133181336399696	13.3547492784139	0.901968728453148	0.373360330988784	0.929604989029691	-5.29512068317603
NFRKB	0.45857256882443	14.5778578781343	0.773501960537262	0.445674030185178	0.944338306736933	-5.29542017758133
PDE3B	-0.215895610462722	12.681628532686	-0.745353037214453	0.462923877434009	0.946934844044461	-5.29554129322102
NAA80	0.125504128164224	11.828778691402	0.514785464378976	0.612257397239812	0.965824804753052	-5.29587015739844
EPHX2	-0.141222829955129	15.8654041815479	-1.00880138143417	0.318803282728897	0.913966190535118	-5.29589976367013
SLC19A2	-0.0462704849628626	14.3576117809484	-0.306152036733177	0.763610172285353	0.983089759547421	-5.29591598720986
IPP	-0.0634132970476795	13.714378776703	-0.256627653660512	0.80111660494053	0.986732048393303	-5.29614511150592
GOLGA4	-0.0365286309764965	16.2459383639793	-1.01793908170362	0.314091741614734	0.913412704114228	-5.29651138258264
EDNRB	0.136232588741866	14.722043813515	1.01776088937974	0.314194344805676	0.913412704114228	-5.29665955203757
CA7	-0.0741894177351075	12.902172558764	-0.493091992581202	0.627234263360669	0.967455702362337	-5.29668898897997
LPGAT1	0.0792469787458394	13.4911140506018	1.00842407418544	0.318716044799802	0.913966190535118	-5.29699945603908
MTMR3	-0.0755020197793961	13.1049483572108	-0.983154188209707	0.331374751459189	0.921690920803233	-5.29702588942089
CDK11A	-0.11910645901693	17.6182980762367	-0.972388481137861	0.336382683953172	0.922041628306923	-5.29706219879815
ARL6IP5	-0.0579811440184912	19.4928647035788	-1.01724001303843	0.314423439999143	0.913412704114228	-5.29715052170755
ATP11C	-0.0631070354164454	13.6491554430752	-1.01713148064308	0.314471540093021	0.913412704114228	-5.2972525107448
SH3BP1	0.098027178185454	14.067125766562	1.01699633169331	0.314553944334859	0.913412704114228	-5.29736106976339
LRRN1	-0.117214721123975	13.7504512731576	-1.01674113010649	0.31467403722241	0.913412704114228	-5.2975951176462
C1orf198	0.131431208331678	15.6383882687587	0.91720303757345	0.364628116867268	0.928146924220904	-5.29764692833127
PTK2B	0.052558474531093	12.6011109155887	0.240276478681062	0.813108143657453	0.987382889186786	-5.29784555105425
MGST3	0.17961023798032	18.3039096137137	1.01638698988945	0.314849406949205	0.913412704114228	-5.29791270545581
EXOC5	0.0387515494986381	17.3805722938781	1.01634131445131	0.31484344115406	0.913412704114228	-5.29797709755872
SYNC	-0.0738174508515712	15.766453817329	-1.01613199325629	0.314960811019326	0.913412704114228	-5.29815353722895
NELFB	-0.130677918947669	13.3940598092199	-0.983100510485127	0.331279676621425	0.921690920803233	-5.298686927729
GCAT	0.225196550093132	13.4366703688976	1.01544768822672	0.315284598312178	0.913412704114228	-5.29877932614035
DNAH11	-0.0847001272424706	16.5129961292439	-0.873815279773275	0.389087651897708	0.934213855897896	-5.29882869384795
HERPUD1	-0.111193031873734	13.7827991014905	-0.97432691975883	0.33570379648318	0.922041628306923	-5.29884007973439
ALDH6A1	-0.106146915810818	18.8762256655688	-1.01518246874886	0.315408188812171	0.913412704114228	-5.29902336869478
PAPLN	-0.127386080210556	17.8007546801197	-1.0150831983334	0.315454985937578	0.913412704114228	-5.2991142627412
ZKSCAN1	0.0738579897562186	13.3557087483319	0.971727201966112	0.337106709556467	0.922041628306923	-5.29917603395568
DPYD	0.147679571075457	15.9984614398918	1.01479764722537	0.315589624030336	0.913412704114228	-5.29937567210452
GHDC	0.0647623733889269	14.5399984280624	0.413526958000347	0.682998819085755	0.974337828355421	-5.29950541015661
ARMT1	0.0868300902377186	15.368334353475	1.0146513486471	0.315658619299201	0.913412704114228	-5.29950957485493
CPNE2	0.0829769610738609	16.2217496843596	1.01436347316036	0.315794412957347	0.913412704114228	-5.29977300513001
WDR70	0.0541580820625942	14.377575846258	1.01415234474148	0.315875264931987	0.913412704114228	-5.29998159733007
SAA1	0.381256559842736	17.6855032989935	0.981723046933641	0.33158635169672	0.921952354392389	-5.3000209200235
DNTTIP1	-0.0654444988007565	14.6030134448948	-1.01196980219058	0.317033721710982	0.913412704114228	-5.30053027270055
CNOT1	0.11823734235468	13.2308830141144	0.749054653011393	0.460225581376237	0.946466453878925	-5.30057145732689
TIGD7	0.0492473807225906	15.490418061997	0.248082347845777	0.80683017801968	0.987382889186786	-5.30061221559551
SLC25A25	0.112951512825504	15.8323409219556	1.01314266404344	0.316370720893612	0.913412704114228	-5.30088935789351
GADL1	0.116684691116067	14.9015720198688	0.549759079695762	0.588476878423037	0.964092501107179	-5.30101560938646
RSL1D1	0.0917174663071343	15.1453049735707	1.01297314969781	0.316450799971917	0.913412704114228	-5.30104426692078
BUB1	-0.108380370902367	13.9664758240902	-0.792989993267592	0.435452164820818	0.943457018055902	-5.30130610546998
PLS1	0.170626285706941	14.5222363844166	1.01263864340583	0.316608862054355	0.913412704114228	-5.30134987987647
GPATCH11	0.131228412607086	12.2728725489698	0.654520420775169	0.521374307720708	0.952635682565585	-5.30162364276588
ANXA7	-0.0968814148658943	18.2087456375454	-1.01203864674373	0.316892508670351	0.913412704114228	-5.30189781057066
PNLDC1	-0.0115638559790909	13.8908153896179	-0.0496236400241929	0.960990097262234	0.998227143681154	-5.30215822504298
AEBP1	-0.127613436560338	17.9566156597077	-1.01171824028316	0.317044050390698	0.913412704114228	-5.30219028652624
ARL13B	-0.0956172794635961	13.2016259302512	-0.747956546097163	0.461963256618954	0.946934844044461	-5.30219688912925
ZHX2	0.0661396592940804	15.4790765297778	1.01145604319024	0.317162936101272	0.913412704114228	-5.30243382546045
CTNNB1	0.0521516748153772	18.5110141858423	1.01142068361968	0.317166113879099	0.913412704114228	-5.30247728638926
TMED9	0.0778600783620575	19.2651346317386	1.01136392132912	0.317211688783716	0.913412704114228	-5.3025136161453
MIS18BP1	-0.00438495809991757	13.1600092034604	-0.0159399661643552	0.987502250929073	0.999148557718918	-5.30262423147094
MARS1	-0.0825264485952957	18.7478591872278	-1.0108776084718	0.317441875031764	0.913413395252688	-5.30295721978872
DHX58	0.138085338611052	13.803688392229	0.956927149407069	0.344602657225662	0.922269955013519	-5.30329408445949
ARNT2	0.221256410083416	16.1410916665656	0.777677340855272	0.444313189003883	0.944338306736933	-5.30342457066341
ENPP1	0.0812644848162307	16.149199155022	1.00941648003496	0.318134150909518	0.913966190535118	-5.30428880680206
AK9	0.0294599287449451	14.7524703694334	0.0392210231039818	0.969303623827114	0.998227143681154	-5.30442732164451
UBXN6	-0.141321143421971	13.8219691390457	-0.294767136771806	0.771928436322344	0.983089759547421	-5.30485074369139
DOLK	-0.123842931332181	11.5206891346369	-0.789338733367145	0.436711373112287	0.943457018055902	-5.30537510501721
PODXL	-0.131490953393723	15.2686795145847	-0.850127497112266	0.402143286881152	0.936798117048656	-5.30542739628478
NUP133	-0.0379870669553739	15.944880834362	-1.00813497730643	0.318723506455397	0.913966190535118	-5.30547067207413
RANBP1	-0.11338433875078	17.1091921460462	-1.00806025627278	0.318777637437385	0.913966190535118	-5.30552314935382
IGFBP1	-0.126946688982802	18.0224169908735	-0.642745374040847	0.527576084502093	0.952635682565585	-5.30586360213171
PTS	0.111433542396799	14.0297430981069	1.00745076729702	0.31906710784858	0.913966190535118	-5.30607735026745
CUEDC1	-0.130546651815237	14.055161704469	-1.00574437729525	0.319998281082605	0.914280803093157	-5.30618493175647
HYI	-0.126091475095343	15.8473221369901	-1.00730140269607	0.319138074118902	0.913966190535118	-5.30621311700607
NUP85	-0.0808915251245139	14.9633195594355	-1.00723333888439	0.319170416210999	0.913966190535118	-5.3062749780652
TRIM6	-0.148349121745737	13.2000425662854	-0.847730056740761	0.403696377998141	0.936798117048656	-5.30638750254242
RPF1	-0.093662568567213	13.0910669953194	-0.535565134877779	0.597330444154869	0.965824804753052	-5.30639718371485
MMP28	-0.0195114156345539	13.4698376784665	-0.0815801296635156	0.935741640553763	0.994581438496094	-5.30700511335091
MOB2	-0.0707108681752224	15.4600824962469	-1.00636836803246	0.319580778955048	0.913966190535118	-5.30706147646285
ADIRF	-0.069710661954355	13.8142000544073	-0.179018550170701	0.858951210883295	0.990027502177702	-5.30734037623514
OLFM1	-0.101736324654439	14.8876753859991	-1.00601265985338	0.319750826408825	0.914159413963691	-5.30738373920633
NYAP2	0.0714951625892706	11.7505107802211	0.36213557728753	0.722539219448624	0.980745537513859	-5.30745005507046
HLA-DQA1	0.358842741271928	14.3109525193062	0.873126090967029	0.388358316138358	0.934213855897896	-5.30771769439904
HPS3	0.0541416930890311	13.7833361350793	1.00560906321181	0.319924276801364	0.914280803093157	-5.3077655576172
CCDC97	-0.120779431906495	13.114191288822	-0.718344063388113	0.478874010169094	0.946934844044461	-5.30822473585253
IFRD1	-0.135597210570547	12.9420644373602	-0.850144576930352	0.401312537196085	0.936798117048656	-5.30829055277841
IFT52	-0.0730607572032014	13.1737063900307	-0.630868291839276	0.535136530423282	0.952635682565585	-5.3086745252062
ZBTB12	-0.0236482237101256	14.4391090412672	-0.195939748345027	0.847400251424123	0.988806526871178	-5.30868928339414
RELL1	-0.0901620656703379	14.8432674841933	-1.00431609373268	0.320558696228691	0.914710035303878	-5.30892262972678
EPHB2	-0.100837148975621	13.8511014178749	-0.974982797664906	0.335529251590306	0.922041628306923	-5.30901544253921
KCNJ10	0.162054219822869	13.7290474413598	1.00391583070978	0.320749494046777	0.914791042203188	-5.30928533249041
KHSRP	0.0665514639282492	18.2907236507637	1.00366254036095	0.320868341771854	0.914791042203188	-5.30951639655378
ZNF861P	-0.00703074895367095	16.6774403118461	-0.0565839088424854	0.955716678057423	0.997597932022917	-5.30960977961474
RGCC	0.140240202959045	17.2722952891865	1.00300922194395	0.321181940818766	0.914791042203188	-5.31010635693743
SLC24A3	0.0877684289057843	14.1988712728233	0.763353777612879	0.452041065276361	0.944804166153764	-5.31052144744799
SLC7A14	-0.149591103583436	13.0005941036222	-0.588069216859814	0.563665818061285	0.95900824132319	-5.31062299426994
UXS1	-0.130054443795412	13.3372398000072	-0.878377167781828	0.385513238234184	0.934213855897896	-5.31069178931711
TARS2	0.110669252553235	14.4830612939213	1.00193048571955	0.321697003808379	0.915614956595642	-5.31108233956027
PPP3CB	-0.0369521912842057	13.4089067954728	-0.159721396742442	0.874848386147435	0.992047069784031	-5.31114127517532
ZFP36L2	-0.131128787732527	13.8747956481827	-0.998005730359923	0.32381887289889	0.917264003257573	-5.3115092521165
FES	-0.111287917907047	12.6655496920378	-0.762650492129015	0.451377956015751	0.944804166153764	-5.31164534034391
ZC3H13	0.0717404624539881	14.5680944483857	0.985451804541499	0.329870513102271	0.920664886380555	-5.3118238349061
SLC44A3	0.0242559509474383	13.4619357641518	0.132189951842822	0.896450143763928	0.993242178004141	-5.31192728495304
POMGNT2	-0.0906485699772084	15.9343285370795	-1.00089683862824	0.322191060651027	0.916530445150508	-5.31201658949279
FGFR2	-0.0710548697479574	16.4557441229777	-0.468751770814622	0.644236974798963	0.968110050924841	-5.31205899434692
SCO1	-0.0801065423923504	16.6177149114313	-1.00082763495113	0.322224156501345	0.916530445150508	-5.31207910562672
RRP1	-0.0832971168404608	14.3205730874667	-0.999046104081996	0.323195947472322	0.916824060609137	-5.31224248869918
OXSR1	-0.0561360760481513	17.0622894729693	-0.999775418192286	0.322715694144271	0.916824060609137	-5.31303917986331
EIF2AK2	0.0991132563366293	16.9818978290146	0.999683205809232	0.322771798768576	0.916824060609137	-5.31311234500808
ABCD1	0.0809590485881895	14.6592073085681	0.999640668151958	0.322792166345007	0.916824060609137	-5.31315072810995
XKR4	0.171041604819095	13.1971383508109	0.985224761010201	0.329861938502963	0.920664886380555	-5.31329738599259
TACC1	0.165809925922876	15.2449936842006	0.952320145221088	0.346753571196405	0.92228354499808	-5.31332524168607
SH2B1	-0.0694230278281118	13.7636461887101	-0.999443785426593	0.322872055859565	0.916824060609137	-5.31334046119177
TECPR1	-0.0753404519705043	13.1474006128395	-0.997713697038822	0.323818842098952	0.917264003257573	-5.31345610721002
PRPF38B	0.0685110925163261	15.0248043330907	0.998906671113479	0.323139927605316	0.916824060609137	-5.31381600830301
MMRN1	0.209882010503799	13.9076439739205	0.858323160788201	0.397939122370894	0.936798117048656	-5.31425052776286
NECAB1	-0.120712854422385	15.8090086888624	-0.983899905914108	0.33050571491229	0.920809482878565	-5.31447198295723
OR1N1	-0.0108330442111768	14.2937533502846	-0.0264878158609822	0.979238334950183	0.999148557718918	-5.31457882874801
LTBR	-0.0533382561645688	13.9536642735583	-0.347569592404258	0.732605685551651	0.981282505297283	-5.31458523889972
TOX4	0.102722282173366	12.1433505854553	0.818887696627524	0.418047725978958	0.938929796542217	-5.3148748980482
NGFR	0.166615078501113	16.9321787492031	0.984029761205277	0.330566672261419	0.920809482878565	-5.31488648329819
CAMK4	-0.0920461339581706	13.672122069949	-0.41272953829221	0.683925943768685	0.974337828355421	-5.31496127776212
FNBP4	0.119192109644397	13.3389185099992	0.911551375582789	0.368754192378715	0.929556343093045	-5.31498437888288
WDR73	-0.0915178719773504	12.4438319313325	-0.381467130646082	0.707496036596814	0.978732110180456	-5.3155033434656
HEMK1	0.170795427921114	13.2018280402904	0.841278217600802	0.407001418006075	0.936798117048656	-5.31574632772532
POLG2	-0.0680704480526355	14.0699356365102	-0.615378559696592	0.543794640448526	0.953551189962689	-5.316306517038
CLCC1	0.052875891379081	15.7392941510101	0.99547670273198	0.324772344037905	0.918725257485881	-5.31691550334277
CBFB	-0.0506400425981983	13.8473361507979	-0.233338759183141	0.817832926926597	0.988224018990144	-5.31694016082464
EPX	-0.294158679345955	15.61681291257	-0.891672674080667	0.37899623694031	0.931949075315308	-5.3170116214837
RPL35A	-0.0643006826196206	18.917941713861	-0.995285184164453	0.324876664404187	0.918725257485881	-5.31707727625773
CBX8	-0.0926423701498678	13.6224931036071	-0.565035718349367	0.579295549209959	0.961898045225769	-5.31709178475293
IAH1	0.125342657956015	16.3034376667923	0.995251089770084	0.324898609280778	0.918725257485881	-5.3171032199674
RBM22	0.106665552898933	12.8306261329335	0.964902744107177	0.340345504859912	0.922041628306923	-5.3173868422364
GALNT17	-0.101103019105224	15.306000034888	-0.994903780643929	0.325065667556331	0.918725257485881	-5.31741523859294
DTD2	0.0951768053785162	13.5236807029754	0.95413401534625	0.34570144196261	0.922269955013519	-5.31767691356143
WASHC2A	0.236568128086864	14.0865498411953	0.653345477385717	0.5213038095536	0.952635682565585	-5.31791228574942
MRC1	-0.167426367817214	16.5625302831832	-0.994330551761561	0.325342905837632	0.918725257485881	-5.31792882153899
MRPL39	-0.0571227690172265	15.7975035181855	-0.994328542380615	0.325330139126529	0.918725257485881	-5.31794225484032
N4BP2L1	0.0559412981645213	14.2197022241714	0.29285096438881	0.77414858268947	0.98321496804376	-5.31803740993626
EIF4G2	-0.0477337969364591	16.7906476255139	-0.993923540390898	0.325519087513355	0.918870335638965	-5.31831089996295
NUDCD1	-0.101441768047222	14.229170719872	-0.976984573023969	0.334001376412654	0.922041628306923	-5.31861973398676
GPR108	-0.120197795740527	13.6553780562423	-0.577450007801339	0.571066650094089	0.959295352188118	-5.31917271230699
CARD16	0.0841800894078713	14.7230452380088	0.726121632545678	0.472834396126941	0.946934844044461	-5.31919547945617
SCAMP4	0.128281033491795	16.7890567925828	0.992823743645611	0.326067389443362	0.919438788444665	-5.31928174804556
GRIN1	-0.00918118885330088	14.3778763035796	-0.0251139928524152	0.980254040247959	0.999148557718918	-5.31937853783775
TMPPE	-0.12003898346293	12.926949320729	-0.818536153166334	0.419438214545476	0.938929796542217	-5.31960227344677
GRK3	0.120346230834688	13.4139682888074	0.529752482745257	0.603416621252905	0.965824804753052	-5.31994392739742
TRIP4	0.0671253446099751	13.7965427165336	0.991827352502874	0.326532599716521	0.919835320998068	-5.32018759756813
ZNF524	0.0854701082001537	12.835627778805	0.742377849810003	0.464960286862253	0.946934844044461	-5.32055040854395
SPTLC1	0.0768466891455049	16.8988591210948	0.991330665128619	0.326787715988496	0.919909865441152	-5.32061925767097
ZNF462	0.0657752181661913	15.1428424470438	0.402206267274532	0.692751066478341	0.975248962476299	-5.32065400522433
GLA	0.0737582709943094	15.4446796880859	0.99105952472841	0.326918640521127	0.919909865441152	-5.32086194113607
RMC1	-0.0522011936020323	14.8087861118376	-0.991047541338768	0.3269060865364	0.919909865441152	-5.32088826564109
TLE1	0.0823075898389156	14.3740896551094	0.974036238000321	0.335573476340851	0.922041628306923	-5.3210308219342
TTLL4	0.106518403262571	13.0673050208551	0.530057406582339	0.602438108812712	0.965824804753052	-5.32109870947726
SALL3	0.0469638365436449	15.5957403760289	0.15398310111988	0.879421107076499	0.992047069784031	-5.32154349912717
PARD3B	0.0709912533647721	15.0970330944097	0.990250993716513	0.327308068685816	0.920168693366445	-5.32158625467459
RPL7	0.051038448659412	20.0154321789042	0.990262285931368	0.327285477482571	0.920168693366445	-5.32159074522008
CRNKL1	-0.0779537283489358	14.0045817784805	-0.99022446293769	0.327320096866786	0.920168693366445	-5.32161065590788
CEP131	0.0899705396198822	13.836258489073	0.962861106416344	0.341501724641658	0.922041628306923	-5.3220149356868
CNTROB	0.252851144282502	13.1158576653998	0.422515352371624	0.676548405298792	0.974337828355421	-5.32236434185297
C9orf72	-0.110893447560613	12.8445564960543	-0.841030347067654	0.407138023664629	0.936798117048656	-5.32241730269913
JUN	-0.107884767860426	14.8060302958273	-0.748336576617937	0.459840168849567	0.946466453878925	-5.32251148157661
KDM4C	0.0843952712575575	14.4346605693932	0.429373167652927	0.673266588722265	0.974216908481628	-5.32270205630396
WDR35	-0.101339523163144	12.5917673621439	-0.865789735356369	0.393404971414693	0.93639299983537	-5.32284962883501
UBE2O	-0.0496109697356211	16.8021567905829	-0.988137172581582	0.328313692661025	0.920664886380555	-5.32348918139978
HEBP1	0.118177864520678	17.5182064057743	0.988108993814218	0.328345627835591	0.920664886380555	-5.32349871313745
PEG10	0.150961395300246	12.6300577493579	0.914655807726957	0.366574751661587	0.928556301552437	-5.3237475754919
SPTBN2	-0.110547453024509	14.3066302313706	-0.979804862765145	0.332622963467893	0.921952354392389	-5.32386712243868
WTIP	-0.0429015546045193	11.6841571661177	-0.195058985281484	0.848290739922443	0.988806526871178	-5.32402830904588
SLC3A2	0.0994657028028509	15.557249529986	0.987515315394162	0.328633256714901	0.920664886380555	-5.32402835383678
NLRP10	0.0169402406560568	15.3379307090743	0.0391078713716205	0.969392133514165	0.998227143681154	-5.32420568891961
TUBGCP3	-0.0556210940784183	15.124950433926	-0.987327041670196	0.328707409189386	0.920664886380555	-5.32421087178184
CHMP3	0.101592066107534	13.9466689115601	0.907436132217339	0.370504094052023	0.929604989029691	-5.32443435113464
P2RX3	0.0933006733358859	13.1564140121178	0.293501739298199	0.773663481980044	0.983089759547421	-5.32452681039276
RAB1B	0.0717634991748994	17.7395203855112	0.986846292996233	0.328957590949899	0.920664886380555	-5.32462484761343
DPY30	0.107365914599256	13.5821093608302	0.692344426249757	0.494564256871429	0.951210423497136	-5.32464036208896
CIT	-0.116656500933255	13.654334817429	-0.95617459570657	0.344545195890079	0.922269955013519	-5.32464101375355
GRM4	0.0246743583315965	13.206209343722	0.11297358866419	0.911518632627057	0.993593242793904	-5.32483130720852
TPK1	0.11672447733743	15.0380782812059	0.986377227938364	0.329185116015788	0.920664886380555	-5.32504283145252
RBM12	0.0419161620335231	16.3852313400947	0.98623940778114	0.329233735347563	0.920664886380555	-5.32518123096022
UBE4A	0.0671754175285333	14.977872101613	0.986210120563204	0.329261165332626	0.920664886380555	-5.32519600384345
STON2	-0.091815953740511	13.5561246414318	-0.986047236626666	0.329462702158809	0.920664886380555	-5.32525320679812
PRPF6	0.090978740431316	14.7088523281556	0.98605491832514	0.329341516838964	0.920664886380555	-5.32532993165059
SASH1	0.0904027320471084	16.1002938856425	0.985994013679052	0.32937107642224	0.920664886380555	-5.32538417295967
PRXL2C	-0.125187071947453	13.0056739658903	-0.692272134769969	0.494213066250628	0.951210423497136	-5.32542142151762
TXNRD3	-0.091818800592824	14.083160161888	-0.980002230022036	0.332404554555353	0.921952354392389	-5.32549214463451
APOL1	-0.0480125804010409	13.1752321462346	-0.113481809549095	0.910894792351522	0.993593242793904	-5.32569476258537
MID1	0.0768505626759932	16.4953544509119	0.985550505067256	0.329586383344636	0.920664886380555	-5.32577906266881
NSA2	-0.120423136593198	14.2776552442176	-0.985529556101783	0.329596555617168	0.920664886380555	-5.3257977109466
CHMP6	-0.0655759205874382	16.8121627069556	-0.98517011815581	0.329770244687662	0.920664886380555	-5.32611836737301
IL6ST	0.123642261207483	14.4720497819707	0.809566813034607	0.424710887256521	0.940791055873501	-5.3261470028049
CAMSAP3	0.0943161006905413	13.3971266291352	0.955266308680523	0.34486820940453	0.922269955013519	-5.32621623630185
FEZ1	0.0883273553366664	14.1480855570342	0.959361686177341	0.342700756096135	0.922041628306923	-5.32630098147004
TMC2	-0.207490954373208	15.5904569340919	-0.736330834455056	0.467845597939636	0.946934844044461	-5.32643217901311
CKAP5	0.07246975948458	14.4453388419068	0.925329977077324	0.360735792749841	0.926387192300522	-5.32651518109915
DCPS	0.0623440460258209	17.322887776302	0.984597338766739	0.330046287824306	0.920753273126003	-5.32662986066758
DENND6B	0.159459840361215	13.7226960554116	0.415295462842893	0.683076701860792	0.974337828355421	-5.32663629024232
NEDD8	0.132787479245259	15.9760885627498	0.984475542156767	0.330108628638672	0.920753273126003	-5.32673548128544
KLHL22	-0.0287926319423875	13.3350825516359	-0.173258864912423	0.864347943540836	0.990573200449524	-5.32680503303419
VKORC1	-0.07604191679164	15.2088360355984	-0.333662947461207	0.741381520020305	0.981282505297283	-5.32704064079415
LCAT	0.209944023158918	13.2137961276722	0.964650834340617	0.340200964650174	0.922041628306923	-5.32722482095264
IGF2BP3	-0.00173146360566889	13.1785353324598	-0.00482248269091303	0.996184902277806	0.999412956755569	-5.32722810380723
MRRF	0.0514816535646947	15.6283354088278	0.983838676669275	0.330400088594278	0.920809482878565	-5.32731727962911
CDKAL1	0.0476392857074242	13.8620660581521	0.192903789034711	0.849414561624944	0.988806526871178	-5.32750006428142
SLC16A2	0.0806264643520773	15.6722322947348	0.983586031252731	0.330541194844709	0.920809482878565	-5.32752614615603
HAUS3	-0.11428015644268	12.4733879669588	-0.867140603159574	0.391718219773616	0.93639299983537	-5.32760038486536
MED27	-0.0855837417297867	13.5050314767794	-0.787516373854016	0.438290043641087	0.943457018055902	-5.32768928060674
MRPL30	-0.140594456865699	13.1235221463411	-0.577610616932119	0.569062739849469	0.95900824132319	-5.32769271122938
R3HDM1	0.203258292205653	15.366041978089	0.413410353414478	0.684150960058534	0.974337828355421	-5.32783704513444
TTLL8	0.141290221567662	18.6179444219147	0.213115002969236	0.834079525883318	0.988806526871178	-5.32887151734968
RCBTB1	0.0440165488055833	12.5938011176477	0.273522610623906	0.787685231894286	0.986077654937691	-5.32910288465328
RRP7A	0.122372657873942	14.2446168918885	0.980008973605779	0.332523352298297	0.921952354392389	-5.32916320129817
IGSF3	0.152631760974112	11.7779104161657	0.825155481109344	0.416180185366763	0.938929796542217	-5.32964648177277
MRPS25	0.117640419341624	14.6444219324604	0.95936818432476	0.342697520952404	0.922041628306923	-5.32988104764169
SMURF2	-0.0553856077607815	13.9153465870975	-0.238133530045574	0.815151372387671	0.987824298212106	-5.33008563333688
VAT1	-0.0735410654850703	20.420957850989	-0.980409624050775	0.332088963410163	0.921952354392389	-5.33034401196942
NAA15	0.0395609760778868	15.9486957996406	0.980207587644288	0.332169433936992	0.921952354392389	-5.33053859796212
LETMD1	-0.070612132459642	15.1755127811387	-0.980127588912153	0.332226011832562	0.921952354392389	-5.33059431993346
ATP5F1B	-0.0504047272899655	22.0135716429356	-0.980124608983497	0.332209941304547	0.921952354392389	-5.3306120795532
IPO11	0.101468759759246	14.3425837006297	0.980001132493332	0.332288359800089	0.921952354392389	-5.33070576319831
PEAR1	0.229543547419036	13.9773190459663	0.810178561077382	0.424403767922417	0.940791055873501	-5.3307734567659
SERGEF	0.0784004801310036	12.806204245218	0.303710740252335	0.764594908236972	0.983089759547421	-5.33126665017069
NSMCE2	-0.104983370024957	13.2857032031056	-0.750156071793609	0.460357086250143	0.946466453878925	-5.33131516190949
BMPR2	-0.0730680297055954	13.8578712214192	-0.978679842794414	0.33292641632008	0.921957642668791	-5.33188132264746
TMEM19	0.0655727508734198	15.3190587920598	0.513178556431636	0.613644886629887	0.965824804753052	-5.33194162925289
CIAO3	0.100285058439779	14.490066479719	0.752178431651197	0.457743772012803	0.946466453878925	-5.3320089609639
SUCLA2	-0.0992075671945969	18.0484693464851	-0.978448223263673	0.333047108417054	0.921957642668791	-5.33207967246124
RP2	0.0618288283331268	16.9485416307792	0.978352353470402	0.333090940538897	0.921957642668791	-5.33216705870725
FEM1A	0.191792619859395	15.4480144875614	0.770603202722291	0.447597858513682	0.944804166153764	-5.33245291528128
PC	-0.0532560898587597	17.2387093736431	-0.977597296816032	0.333448580274239	0.922041628306923	-5.33284442465534
RILPL1	-0.0757371947269512	14.8555387581625	-0.962944034021705	0.340800404137726	0.922041628306923	-5.3328506156147
CSNK1G3	0.0755199041557049	13.7864209926532	0.977572289390548	0.33346933739651	0.922041628306923	-5.33285914075321
RAD23A	0.118481515974466	15.4635014691827	0.977535011149577	0.333493841422699	0.922041628306923	-5.33288664969528
PCNT	0.0790945726368406	14.111850031374	0.962523373276479	0.341009208458183	0.922041628306923	-5.3332156754574
LTF	-0.39803799192946	14.6978662873885	-0.975301695103588	0.33472508851436	0.922041628306923	-5.33338691992814
KXD1	-0.0501194575933113	18.8533452850473	-0.976706961185726	0.333881185725527	0.922041628306923	-5.33363341091591
N6AMT1	0.123284423351818	13.180154143108	0.958958890174322	0.343026351875166	0.922041628306923	-5.33415057790516
PPP1CC	-0.0427248245300405	16.9638709972467	-0.976089226138538	0.334183857697297	0.922041628306923	-5.33417843698372
NLGN1	0.115549247370954	15.8100744400646	0.97606035797332	0.334216068145373	0.922041628306923	-5.33418823617917
CLN8	-0.0917017170869112	15.5863822759038	-0.975926850144464	0.334281506399655	0.922041628306923	-5.3343059827856
PPIG	0.0666505490994851	15.9699632439048	0.975526162429445	0.33447758364189	0.922041628306923	-5.33465959554256
DDX10	-0.0771482807585553	14.4644203516046	-0.318544121941026	0.753675250820624	0.983089759547421	-5.33480652854848
C3orf38	0.126886898957164	12.9775913957252	0.893472528711161	0.378012454985686	0.93078799816866	-5.33481213437463
CIRBP	-0.116462787545569	17.6499813448839	-0.975266150955907	0.334605470736733	0.922041628306923	-5.33488845696993
CHURC1	0.121418237695041	14.0225170061624	0.908490226081154	0.369776880840901	0.929604989029691	-5.33531386110243
MYO15B	-0.0874955159804749	14.4491893598988	-0.344914735713441	0.73431158622095	0.981282505297283	-5.33553632003768
ZRANB2	0.0869970115566137	15.2069364735277	0.97440064140024	0.335030177168445	0.922041628306923	-5.33565092259504
CIC	0.108822115289934	14.3006233051908	0.931209836534531	0.35715423053931	0.926387192300522	-5.33565540735271
MRPL27	0.0962892322154332	15.9818762743726	0.9581364140885	0.343311126615915	0.922041628306923	-5.33573084256575
SYT15	0.0926170875081027	14.5462769343542	0.617203667043598	0.542403603870246	0.95331218013995	-5.33607060189978
ATXN1	-0.0807110005072911	13.2052754570991	-0.501687913555143	0.621028550541314	0.966936749300265	-5.33626885573133
FBP2	-0.144939006383485	15.7279341210528	-0.967199223771754	0.338939598643365	0.922041628306923	-5.33642177819927
MTSS1	-0.155127368308369	12.5903222473311	-0.87566804341283	0.386811940729711	0.934213855897896	-5.3365853781818
SEMA4C	-0.0824799029469805	13.5226488949991	-0.954121330037358	0.345568799186988	0.922269955013519	-5.33687907590807
USP19	0.0462006736029892	14.5554245678536	0.972974048013061	0.335712987584031	0.922041628306923	-5.33692193270151
RGS9	-0.12566265425121	16.3844246405924	-0.676577418347728	0.505058738983668	0.952635682565585	-5.33698960316739
ECM2	0.155371342691	12.7651205082525	0.758344171218185	0.45584140243163	0.945741808362947	-5.33721515268413
MCTS1	0.132073835314184	13.4153684532993	0.7499563081673	0.458391651058006	0.946466453878925	-5.33745414095455
DOHH	-0.0935258748998322	14.7555941307888	-0.971941263279812	0.33623895441053	0.922041628306923	-5.33781396874974
PNO1	-0.109041246161322	14.3945794272966	-0.97144406558958	0.336483677597805	0.922041628306923	-5.33825062431397
DNAH7	0.104710323575457	14.2558192184499	0.856841803322635	0.398041204830949	0.936798117048656	-5.33850518952623
SLC25A33	-0.0598090271637233	13.9719906610351	-0.385086798065799	0.705145738717245	0.978575335699727	-5.338604842868
CLASP1	-0.116888363856358	14.7320720257312	-0.964702642175487	0.339928397072869	0.922041628306923	-5.33865718734105
LTBP3	0.109961570760602	13.5355752534285	0.896618201792861	0.375827507778728	0.929828893422879	-5.33891457676973
NDUFA3	0.0562149973759833	14.7187902131684	0.386403673261515	0.703420447016859	0.978464059403142	-5.33913045690161
SPTLC2	0.0714195501214601	14.5284155123055	0.970207252459992	0.337091009422364	0.922041628306923	-5.33933760967915
LIMD1	0.0824177711411753	14.9134246968455	0.97002480136761	0.337182897759858	0.922041628306923	-5.339495895187
ZNF385A	0.0955358529230796	11.9467865664345	0.701394913618262	0.488985689982779	0.949032279078849	-5.33959267469283
CCDC194	0.17401046841492	17.8788822121607	0.685201405181115	0.500660281075191	0.952635682565585	-5.33975851132309
ANXA10	-0.0677290873665797	16.9217866813815	-0.542260040251016	0.593262772352681	0.964807514599537	-5.33982318885216
SAMSN1	0.151358586795565	13.111056331375	0.916013235939061	0.36524406437014	0.928146924220904	-5.3398707008649
LOXL3	-0.0649041138831645	13.2558852820115	-0.201205187212098	0.842641362253508	0.988806526871178	-5.33991509992014
GATAD2A	0.0695081831156443	14.5519661101323	0.969532702712856	0.337421853091434	0.922041628306923	-5.33993050151553
MVB12A	-0.118677955400949	13.6876768071451	-0.795180815940809	0.432136591549254	0.943457018055902	-5.34016766840417
FAM120B	-0.0519125005151899	14.8037198316896	-0.969260922195259	0.33754169941169	0.922041628306923	-5.34018108813669
IGLV3-10	0.217124777280997	18.4473386129634	0.969067192856299	0.337675072036162	0.922041628306923	-5.34031776318404
ACSL4	-0.0910197491911422	15.9990222055581	-0.968771249783252	0.337801279471368	0.922041628306923	-5.34059432216535
SHISA3	0.184730233806501	13.4345785507391	0.934121243736425	0.355540912933612	0.926387192300522	-5.34095263559209
ECHDC1	-0.0933201674288142	16.5642291415183	-0.968124571227937	0.338120582635267	0.922041628306923	-5.34116044483476
QRICH1	0.0605778584042049	14.4623451911298	0.968043468210608	0.338145904595194	0.922041628306923	-5.34124432452221
MSTN	-0.0337441555400773	13.1168347109788	-0.137332649444428	0.892265977844154	0.993242178004141	-5.34127471513221
SERPINC1	0.141520821501281	20.7412942137134	0.967650835537787	0.33835462082839	0.922041628306923	-5.34157493866685
ACOT11	0.100881190708369	14.4093163139949	0.909490679332317	0.368776416961338	0.929556343093045	-5.3418814926179
TMEM11	0.102547482567129	15.1651782853835	0.967252446527722	0.338551518912414	0.922041628306923	-5.3419233580478
MROH9	-0.0423905022365645	14.600825429384	-0.274093372879746	0.787079557638629	0.986077654937691	-5.34198403762975
MAPKAP1	-0.0868504731334667	15.1712845663802	-0.913669279188338	0.366066932627789	0.928146924220904	-5.34264074868706
GAB2	0.0248553361834798	12.9643169858347	0.174945443594466	0.863742770221429	0.990573200449524	-5.34268866124872
NXT1	0.0926603979504108	13.2163581690895	0.962066987260499	0.341355651653322	0.922041628306923	-5.34278054012536
ESR1	0.172941040213113	15.7727863288634	0.655750308878236	0.518740373635489	0.952635682565585	-5.34282933841889
CCDC39	0.00356102511690537	18.9227933938886	0.00700470471091743	0.994476768456595	0.999181434403337	-5.34284146375341
PCDHGC3	-0.0854325964432991	14.5119440983131	-0.966097850929746	0.33912259057913	0.922041628306923	-5.34293235907955
ATP6V1E1	-0.0854060288703735	18.1240088408798	-0.966091834053931	0.339125568242955	0.922041628306923	-5.34293761421034
PLPPR1	-0.0544221913187037	15.2745958332495	-0.337448450156416	0.739078644855808	0.981282505297283	-5.34298178748283
MAPK13	-0.140920493975354	14.4742187400793	-0.887240546918081	0.380787213516981	0.93365089185582	-5.34302227203078
NFXL1	0.0802311767045314	14.249339632696	0.575297031791349	0.569335665576808	0.95900824132319	-5.34309615386076
TBC1D7	0.0884883366410119	13.7005895694822	0.849206057637404	0.401486051959146	0.936798117048656	-5.34327534429478
CHPF	-0.0688827512079815	12.3882096197351	-0.354934781682787	0.726923746294843	0.981282505297283	-5.34333279409655
TUBGCP6	0.0958635934230774	13.0650204186127	0.730613252759244	0.47081379820625	0.946934844044461	-5.34351529558744
GOLGA6L7	0.0760930419869332	16.6866330144323	0.459435478683863	0.651635661758519	0.969088046496497	-5.3436204650381
RLF	-0.0906015652256578	12.8954414359439	-0.558823706369354	0.582702113436964	0.962531815398593	-5.34363080793343
PLPP6	0.10797830497865	13.8511874064603	0.96359952800258	0.340475203939149	0.922041628306923	-5.3436561537245
MLF2	-0.0945047716430807	14.0205502708957	-0.946051636093369	0.349492923413842	0.92450033207476	-5.3436798161005
NUP153	-0.0560058667824102	14.7894809640025	-0.964960212266625	0.339669194038796	0.922041628306923	-5.34394009615477
GDAP1L1	0.0165240440115912	12.5451832683061	0.0903432184023858	0.929185112804899	0.994331650537376	-5.34400075470795
PDE4DIP	0.0619173249569069	14.1156080822919	0.964763219938878	0.339768304747664	0.922041628306923	-5.34411061878578
NRXN1	-0.15980370006646	14.3923028028725	-0.931533840109301	0.356988678016397	0.926387192300522	-5.34428341567943
PROSER2	0.157562588295049	13.7590524801624	0.439386814733299	0.664456464355292	0.972168211379428	-5.34441552043824
TMTC2	0.00239448005710052	13.097498345757	0.016070295896215	0.987321010833411	0.999148557718918	-5.34446795153358
USP14	-0.0535559657795872	18.6533941507376	-0.964288896769974	0.340003654911149	0.922041628306923	-5.34452402913357
CLN5	0.0811571830807249	15.4090287948973	0.964260531157526	0.340032658743094	0.922041628306923	-5.344535617861
ICA1L	0.220640184853027	14.4269078659024	0.612889583401797	0.545679629854435	0.953656406407045	-5.34481221441099
KATNBL1	-0.24876998871534	12.828848318216	-0.65934240970535	0.51679326563039	0.952635682565585	-5.34482544826908
NCAN	-0.226519694638146	13.4128938290353	-0.775213640974572	0.444059926964591	0.944338306736933	-5.34484283940341
MANBAL	0.0878137544920907	13.6530291072617	0.90950329678428	0.368489494119549	0.929556343093045	-5.34487251446965
TNIP1	0.0769051348610645	13.91924892787	0.962150501306551	0.341192412710789	0.922041628306923	-5.34491900097677
DEK	-0.0704120273306863	17.709613750777	-0.963576229676995	0.340372022610995	0.922041628306923	-5.34513199877607
RMND5A	0.105424868845535	12.8400881222777	0.782934235663689	0.439738573599281	0.943457018055902	-5.34528528123155
FKBP1B	-0.196337126110054	15.7997426679937	-0.963015512597589	0.340669987938909	0.922041628306923	-5.34560300003951
MYO9B	0.0446522826387152	17.1426281619524	0.963041222876393	0.340619687940313	0.922041628306923	-5.34561367621718
COQ9	0.0889126849135611	15.8566536368846	0.962763494626447	0.340775371460337	0.922041628306923	-5.34583978602222
SPAST	0.0962121961092901	13.7088303278707	0.962634537739107	0.340839399999157	0.922041628306923	-5.34595203832859
TFAP2B	0.0749455217635067	14.0343470767433	0.533422513797772	0.600153770260743	0.965824804753052	-5.34614437821723
TMEM67	0.0110726260565173	13.8669603034045	0.0856587805511192	0.932778093160042	0.994575887694385	-5.34664770658046
RICTOR	-0.081802265780988	12.508506473815	-0.732170421640648	0.471338913298363	0.946934844044461	-5.34672218676066
UBR7	0.0839388769168892	14.4907343758565	0.944304070942002	0.350251539802988	0.92450033207476	-5.34682681923609
SERPINA10	0.179328596547023	15.7108888682897	0.961349778897159	0.341497420086696	0.922041628306923	-5.34705221528714
NCALD	0.0726027755844694	13.6509458872289	0.961314428340167	0.341486778634978	0.922041628306923	-5.3471078453567
TXLNA	-0.0594980580950963	16.1183654455424	-0.960763900800996	0.341762937401747	0.922041628306923	-5.34758417424644
SNHG28	0.0742892834311899	14.9284332717726	0.877739936625644	0.386016729006837	0.934213855897896	-5.3478301079531
RNF157	-0.0758292648166403	12.8021280486274	-0.330342667875946	0.744365311630212	0.981282505297283	-5.34812504151121
SULT1A1	-0.263600706571818	16.9277860452217	-0.960012758076507	0.342162529217791	0.922041628306923	-5.3482137097945
PPFIA2	-0.0848121105560562	14.2419992756545	-0.95995515571273	0.342171544321406	0.922041628306923	-5.34828109082279
COX4I1	0.0756639980786744	20.2510856571965	0.959907475720532	0.342195281145891	0.922041628306923	-5.34832248043638
NDE1	0.0779268625259846	15.1834245501461	0.959750419697486	0.342273477010454	0.922041628306923	-5.34845880229582
CIAO2B	0.0790595335508151	14.8822858566925	0.959746390317533	0.342275483334328	0.922041628306923	-5.34846229944594
CTSD	-0.0789603337458651	21.9932245818448	-0.95958142831477	0.342357628501487	0.922041628306923	-5.34860546001267
ATG2B	-0.0362791111573859	14.6189147680696	-0.959594277466913	0.342333479845707	0.922041628306923	-5.34861000481089
PLXNB3	0.105701028949177	13.8257042185834	0.957771947851301	0.34337356517091	0.922041628306923	-5.34871704744438
OTOP1	0.0454520111343317	14.8158382543775	0.165207096613765	0.871264252986226	0.992047069784031	-5.34875787250929
ECHS1	-0.0754053791881262	18.9341864092494	-0.959391701547918	0.342452121740483	0.922041628306923	-5.34877008332559
PRPF39	-0.0633510915166724	14.5357612990932	-0.959347293151233	0.342464549449208	0.922041628306923	-5.34881718402475
DPP8	-0.0505663103669693	14.6158304875375	-0.958791178876802	0.342733590619451	0.922041628306923	-5.34930663894802
TAF9	0.139086386084502	11.5330882248348	0.723470093578152	0.475540483250147	0.946934844044461	-5.34946365477687
FOCAD	-0.0571348746812355	14.8149687341139	-0.958495743172723	0.342883699157844	0.922041628306923	-5.34956025294462
MYOM2	0.128307370241107	13.7931823340365	0.375544051225438	0.710829193095397	0.979768856510384	-5.34962974162367
SIMC1	0.0586167498855055	13.0680830625423	0.460555104605189	0.650247698199716	0.968548926708531	-5.34972859037024
TMEM175	-0.101823781632875	13.9011937934093	-0.863527883942618	0.393842292188843	0.93639299983537	-5.34986939387789
UFL1	0.134930843626183	14.6059501936092	0.935493891947761	0.355103303267566	0.926387192300522	-5.35049347478532
PRR12	-0.106546261123075	12.3203064668133	-0.712185133520357	0.480352380409092	0.946934844044461	-5.35068431437304
PM20D2	-0.132626979131642	14.2848234208114	-0.957165709589895	0.343562061966688	0.922041628306923	-5.35069922054992
CDK5	-0.0833342267871799	15.7067575988015	-0.957106161140327	0.343591787018651	0.922041628306923	-5.35075076884953
CDC42	0.0885312576210424	19.6103361858197	0.957104087312325	0.343592822250749	0.922041628306923	-5.35075256400988
VPS25	-0.0567463574709421	16.5187166629581	-0.957084075675033	0.343594884808544	0.922041628306923	-5.35077691548923
ZDHHC13	-0.10568419552995	12.933040567782	-0.646573244513842	0.523507033427602	0.952635682565585	-5.35097875673193
PFKFB4	-0.087366220592914	13.3114844505079	-0.801824184482373	0.428696687797222	0.942097673109441	-5.35114114901151
RUNX1T1	0.134019312631064	14.9605736901448	0.432967575919676	0.670436049532817	0.97402887339716	-5.3513034550936
SPHKAP	-0.0985617723454908	17.7278788981584	-0.949762629597624	0.347501763206206	0.922534442797428	-5.35177833024526
SLC38A1	-0.095426664042364	14.0029819719931	-0.759877959702723	0.453009796015526	0.94568389098929	-5.35183792938724
COBL	0.132521167085516	13.1735431279819	0.951442633981327	0.346782329159657	0.92228354499808	-5.35188681090967
HOMER1	-0.000923262527445345	14.3617434396069	-0.00763758755369215	0.993993314510077	0.999148557718918	-5.35199879152651
CWC15	0.095694491535145	17.0963128005412	0.955595946884585	0.344346214412425	0.922269955013519	-5.35205706498762
CMTM7	0.121734596742414	14.2980749688297	0.682873007422172	0.501140963038049	0.952635682565585	-5.35217493178759
CPT1B	-0.110639881889181	13.1818983862626	-0.390088964548258	0.702211696510939	0.978464059403142	-5.35232387966537
PLEK	0.282673356831422	15.6203842313933	0.93746101557157	0.353739871424964	0.925410379699076	-5.35236817949517
ORC2	0.0845116461908386	15.0088349371996	0.910783910716541	0.367959223713071	0.929556343093045	-5.35241389982569
ARX	0.0934604038002362	15.1952548782286	0.207683583795219	0.838073199214143	0.988806526871178	-5.35252626759717
LARGE1	-0.0850763968901607	13.5562332562964	-0.701500969027264	0.48938859819766	0.949194671868477	-5.35264827975352
CHCHD4	0.138974845376698	13.554086837285	0.775574625095804	0.44347035260963	0.944338306736933	-5.35288295694695
HBB	-0.258068559740341	22.4766661931334	-0.954536683061479	0.344895565121351	0.922269955013519	-5.3529547448199
KPNA4	0.0821075975079673	16.2076086866311	0.954537255141194	0.344875734614375	0.922269955013519	-5.35297162925218
SCP2	-0.0658129872224649	16.577375499945	-0.953979499939668	0.345154919802147	0.922269955013519	-5.35345306303501
BBS9	-0.0751973784194568	14.0262499754279	-0.953958146376605	0.345163777528152	0.922269955013519	-5.35347312091493
SFT2D2	0.0764346422109163	16.6414728068485	0.953794638953217	0.345247485090828	0.922269955013519	-5.35361256883624
HBD	-0.366211851678745	17.914090713071	-0.953686206875034	0.345321314009907	0.922269955013519	-5.35368873639685
OMP	0.12252417515778	13.9153299832475	0.783259876568284	0.4395502452317	0.943457018055902	-5.35389689328424
PLAA	-0.035577113273547	16.0499955203198	-0.95343422469058	0.345410369971409	0.922269955013519	-5.35393916157141
NQO2	-0.209841053869717	17.2491218036364	-0.953191001463389	0.345569373586296	0.922269955013519	-5.35411582817236
JPT2	0.132427036807398	13.8427699574204	0.509836778174105	0.613337069694211	0.965824804753052	-5.35413474948772
AASDHPPT	0.0667982971937597	16.6640845785166	0.95305942875668	0.345615788144784	0.922269955013519	-5.35424664624699
ART3	-0.179679909672577	14.4051892043673	-0.952798024118668	0.345748126726448	0.922269955013519	-5.3544707991981
BAG1	-0.0742955615932779	15.3584420982129	-0.952737619632312	0.345777079601294	0.922269955013519	-5.3545240412876
TSC22D4	-0.0856174905159737	15.1020964940741	-0.952658505343833	0.345816739449917	0.922269955013519	-5.35459222298843
CARS2	0.0818997813880138	15.1953503106881	0.952589701492993	0.34585123313007	0.922269955013519	-5.35465151461795
IGLV7-46	0.227722581335978	14.8628376911079	0.508291190873536	0.616275478013917	0.966904542127922	-5.35467669868958
IDO1	-0.121535801771968	14.2377507973821	-0.668180435841007	0.510869764255614	0.952635682565585	-5.35499498756169
PCYT2	-0.116542619909904	17.0827366220588	-0.871520063506383	0.388760777696992	0.934213855897896	-5.35507531993392
C1QB	0.16649561260488	18.3080969418914	0.951823468732379	0.346242794783565	0.92228354499808	-5.35530505404794
FXYD6	-0.109661313100768	12.5065930335953	-0.560605677637997	0.580413252498266	0.961933365379888	-5.35539169002559
CSTF2T	0.0803387383323653	14.3317726149513	0.951442778102657	0.346426557944264	0.92228354499808	-5.35563927083611
ABCA12	-0.0117374439141873	14.1612237189668	-0.0521947141262464	0.959148227656107	0.997970627632389	-5.35617426281534
AIFM1	-0.0687236626664784	16.8698673107266	-0.950760327029199	0.346769190788837	0.92228354499808	-5.35622647261707
TSPAN14	-0.0642078923669338	15.954553336954	-0.950600470074572	0.346848336756812	0.92228354499808	-5.3563649820313
MTREX	-0.0466012009886327	16.9037440052167	-0.950602176875433	0.346831046019415	0.92228354499808	-5.35637818889996
BTN2A1	-0.0930764443581378	14.444786782153	-0.950209017118247	0.347046145351653	0.922423008503202	-5.3567005420599
PRDX2	-0.0672351016685653	20.8606037823201	-0.949929335715451	0.34718306911095	0.922512057333832	-5.35694418393851
SMPX	-0.131828632246458	13.4099512363498	-0.47655889719319	0.637930256048165	0.967811266618382	-5.35697138995744
NEK10	-0.118480463738447	14.5649520929262	-0.705279012904251	0.48707483616793	0.948369234819849	-5.35726795186642
MIER1	0.0895356152141176	13.8565540800532	0.916610400406845	0.364421701018265	0.928146924220904	-5.35727146658205
C6	0.197447234930404	17.9691764061709	0.949391046378438	0.347476761879132	0.922534442797428	-5.35738605025557
CRYGA	0.142124420750516	14.5257771094358	0.403288911129649	0.691204260526749	0.975248962476299	-5.35786831747423
AP3B2	-0.0522854255825873	13.1255167197464	-0.33403174471227	0.741954215460759	0.981282505297283	-5.35812209417531
ESS2	0.117351086111791	14.0088541876433	0.926910161358342	0.359488637350857	0.926387192300522	-5.3582679887529
TM4SF1	-0.135938618362637	14.6628224279137	-0.930603567887907	0.35721597182606	0.926387192300522	-5.35841244319402
PRSS29P	0.329209048880298	14.995846901787	0.938305982316355	0.35319286552109	0.925410379699076	-5.35853166248647
CD93	-0.164552314437961	13.1711917823374	-0.809123212472877	0.424548643731663	0.940791055873501	-5.35884803267807
SLC45A1	-0.107286044171495	12.4626962757474	-0.907916765219365	0.369453422963316	0.929604989029691	-5.35938546013595
PDE6D	-0.0662343357730961	16.3135214319019	-0.946517779076668	0.348904212021486	0.92450033207476	-5.35986784332508
STRA6	0.123163978379113	13.0541724875331	0.46174780510439	0.648731089977274	0.968548926708531	-5.36013407384751
JAK1	0.0514078749155402	15.3932038669732	0.945643536467472	0.349328298360267	0.92450033207476	-5.36063147062933
AMOTL1	-0.0400513075476301	14.0075593068139	-0.260475478423442	0.796885060149395	0.986726777377137	-5.36067015651343
TMEM63A	0.0688097941674624	14.555241638892	0.945319593273828	0.349506182697357	0.92450033207476	-5.36089572271602
HRG	0.212348253557561	18.9505820623516	0.945201130222834	0.349587899356254	0.92450033207476	-5.36097737720238
C17orf75	-0.0727470984582936	14.1628440333569	-0.905753525784922	0.370581071441574	0.929604989029691	-5.36111448720257
PCNA	0.0826700918966772	16.6706959672419	0.94501690119299	0.349661576206029	0.92450033207476	-5.36115231027497
RUVBL2	0.0482831441916112	18.0274518161934	0.943988112482188	0.350163889430525	0.92450033207476	-5.3620473217546
UBE2E2	0.156717545798273	12.9629436459774	0.923729244996275	0.360990437798176	0.926387192300522	-5.36210988095569
TRANK1	-0.10486894146872	14.4869338202402	-0.894952823954087	0.376548345478098	0.930042320006356	-5.3622719591177
NLGN2	-0.0545789075100114	13.3948015060056	-0.223512663543966	0.825368312367241	0.988806526871178	-5.36246989585967
POLR1C	0.0653289108726209	15.5034042473328	0.943082183846456	0.350638308345155	0.92450033207476	-5.36280621046411
GPX4	-0.169431813300982	17.0516377661137	-0.942866596507315	0.350767823829547	0.92450033207476	-5.3629717919672
TRIM23	0.117493779599556	15.00918755185	0.883769116312816	0.382633776219566	0.934184305620443	-5.36310463904229
WDR12	0.0763884241261241	14.2177911024011	0.94265432802804	0.350855946900733	0.92450033207476	-5.36317027011968
EIF2B2	-0.0540810300792103	16.3729035711796	-0.942287963198289	0.35103133258521	0.92450033207476	-5.36349182793861
SMPDL3A	0.176604799095205	13.3373392704572	0.926514293504967	0.35919686845371	0.926387192300522	-5.36389968784602
LGALS1	0.117791653421861	22.5232187879636	0.941707693530427	0.351335255765021	0.92450033207476	-5.36397746752457
MT-ND5	0.067282929495768	16.2148122782355	0.941636924177282	0.351371105583853	0.92450033207476	-5.36403778150531
NUCB2	0.0801094410079877	16.959546575467	0.941614088327757	0.351382674111768	0.92450033207476	-5.3640572426895
CLIP3	-0.0699158316069219	14.5943066810706	-0.941604737919524	0.351386236766191	0.92450033207476	-5.36406626960156
ANKIB1	-0.0634848960138754	14.4937247161629	-0.926146125655728	0.359377520755655	0.926387192300522	-5.36421536473144
SPRED1	0.104248909336993	13.3802642954877	0.765235083853704	0.449859877842221	0.944804166153764	-5.36454007922389
RNF149	0.0341882388800876	12.6760617440459	0.14130256157905	0.889173158251269	0.993242178004141	-5.36470939296593
MACROH2A2	0.0683608971961611	17.7692305849474	0.940824763150669	0.351782695596685	0.92450033207476	-5.36472964407113
SEPTIN6	0.0762736979243748	17.3728607985205	0.94060904707653	0.351892070010521	0.92450033207476	-5.36491331184831
PSMC5	0.120453925226297	16.0166896849693	0.940589121822006	0.351902173824943	0.92450033207476	-5.36493027483138
IGLV2-18	-0.194670069698864	13.560367824325	-0.434490775489979	0.667245230641939	0.97297602511237	-5.36493227790859
QDPR	0.254839246327158	18.0134061036507	0.923887144406609	0.361352889436662	0.926387192300522	-5.3651179290966
CAMKMT	0.0539592891943386	13.1731791802824	0.422078718107648	0.677873203013623	0.974337828355421	-5.36530026170524
RALGAPA2	-0.0715835576138879	16.1562106270763	-0.93993781085375	0.352232548912964	0.92450033207476	-5.36548456638697
TADA1	-0.0638767536222637	15.1923424583635	-0.413936654682676	0.68305515114021	0.974337828355421	-5.36551713043731
SMG9	0.0565034189022899	14.4380056366868	0.939864717501019	0.352253382529698	0.92450033207476	-5.36556142609402
MRPL45	0.0570091853544685	14.7430260736453	0.939807509481856	0.352284375417277	0.92450033207476	-5.36560831980833
LAGE3	0.00597219586252251	14.1436785351149	0.0268110331932412	0.978820654461927	0.999148557718918	-5.36572010200409
RUNX2	0.140184161461441	13.2856493036885	0.848455370767523	0.402063594100075	0.936798117048656	-5.36573276212261
C1D	-0.0414146814524923	14.2146766932204	-0.341661662962866	0.735424980923146	0.981282505297283	-5.36578097434765
SPATA20	0.134681148279991	13.398071027847	0.878704609410228	0.385184159016147	0.934213855897896	-5.36609663477514
PSPH	0.0843181370198671	16.0926330976071	0.939006494967742	0.352705307824085	0.925060672093748	-5.36627651421125
FOXC2	0.0327733929451792	12.650916285968	0.179858611823785	0.859621025609876	0.990027502177702	-5.3666063883352
SH3D21	0.0740107074038896	14.2338216001317	0.245969334330645	0.807955009895759	0.987382889186786	-5.36671527128921
ICE2	-0.0523292746786819	14.2036069188322	-0.351572345149409	0.728186870770919	0.981282505297283	-5.36686359362386
SPCS1	0.13439761106234	16.3101085809191	0.938286536298053	0.353071060791563	0.925410379699076	-5.3668882181523
CCDC191	-0.0218602980408633	12.9394135656919	-0.150746743433898	0.882140310306562	0.992260397539698	-5.36692437732837
NOL11	-0.0771425611268484	13.9726840822789	-0.937828588604493	0.353303481502699	0.925410379699076	-5.36727739455886
HDDC3	-0.08949295201867	15.9743079742292	-0.937617083578278	0.353411378091629	0.925410379699076	-5.36745660696615
MAP6	-0.117636604680001	16.5618257193959	-0.937387713398611	0.353528028045885	0.925410379699076	-5.36765126087192
TRMT13	-0.0432922315980413	12.7761474256795	-0.197350459592694	0.845850827960709	0.988806526871178	-5.36769780881909
TRIM68	0.0740583711451794	12.2788714805973	0.908634243283869	0.368792594635884	0.929556343093045	-5.36770819606499
PGR	0.0932400966331404	14.7614371370226	0.753019056247374	0.457061741171885	0.946071804296472	-5.36774690016017
TRIM42	-0.119068595936994	14.5000021411204	-0.66490293742619	0.512635069084938	0.952635682565585	-5.36783115291678
IGHV2-26	0.147201236209929	15.2451239364351	0.501549076685472	0.620527416725763	0.966936749300265	-5.36794523580024
POMT2	-0.0910318143282023	14.3279895882862	-0.936983962979653	0.353733423018313	0.925410379699076	-5.36799379086356
DNAJB6	0.105475040538652	12.8274734481041	0.821112729706926	0.41778860420635	0.938929796542217	-5.36811764383227
CTSL	-0.189337496631568	13.4404149226422	-0.907893328199845	0.369076673209781	0.929556343093045	-5.36814550576997
SRGAP1	0.0983347464950022	13.1823768001984	0.891632582471346	0.377880250250112	0.93078799816866	-5.36829040169423
ELOVL5	-0.0319926367010819	13.6051882624318	-0.174521360857002	0.863479563808605	0.990573200449524	-5.36858469280074
PCSK2	-0.040420092287091	14.0117691130752	-0.239130884356523	0.813522556080379	0.987399901823038	-5.36861796125094
FRMPD2	0.00642047588897476	13.7075331442701	0.0300622226647056	0.976463217845193	0.999148557718918	-5.36869378313108
INSR	0.0868451168759616	13.8884040717943	0.549282640530787	0.588519253988772	0.964092501107179	-5.3688387514694
PROCR	0.147169754904141	15.6129848371343	0.929679251947648	0.357810681444217	0.926387192300522	-5.36902434116984
PAIP1	0.0997761441468104	14.3230398891295	0.79164770601517	0.434003784972478	0.943457018055902	-5.36905121894769
TLR6	0.117100497844811	13.0902009060598	0.774915588885474	0.443854383238024	0.944338306736933	-5.36906720146919
PVR	0.0795167970149144	15.3598514621569	0.935603498799821	0.354436278202999	0.926387192300522	-5.36916386772806
DPY19L1	-0.0836192770578634	14.5195609232813	-0.93546725118155	0.354505697259032	0.926387192300522	-5.36927926111325
ATP5MF	0.0317072687609432	13.3682173464479	0.178668062373581	0.860058645109306	0.990027502177702	-5.36955731164029
CFAP206	-0.109275146377437	14.7093810066855	-0.622831451749557	0.540001022185776	0.952635682565585	-5.36959660537022
AP4B1	-0.0387303976898696	13.6517240459596	-0.291679547794213	0.773996341133714	0.98321496804376	-5.36960629097057
PRIM2	-0.0454390899799346	12.1624591776401	-0.203545595922291	0.840733211188544	0.988806526871178	-5.36962260862923
TTL	-0.066579776863021	14.8095820696787	-0.935025405242255	0.354728346856789	0.926387192300522	-5.36965566639589
ZNF292	-0.0342783700701101	13.6191252843749	-0.129320183638546	0.898903213216705	0.993242178004141	-5.36978353406521
PHACTR2	-0.0896565682629298	14.9752327364367	-0.741483960278101	0.464726818298605	0.946934844044461	-5.37000112026325
TCEAL8	0.0707736065493485	16.4584226289096	0.297597757133378	0.769188615454544	0.983089759547421	-5.37009919081937
CTH	-0.0999291123566515	14.2324090146803	-0.917291834173933	0.36406863549353	0.928146924220904	-5.3702857910017
NEB	0.0630552470658667	14.3578202271157	0.475142684565946	0.640622045164346	0.967811266618382	-5.37031302606354
MALSU1	0.0944005248283002	12.5552931118779	0.3990204475915	0.693223677818557	0.975478025893915	-5.37034917417838
GDE1	-0.079654272463598	16.1047625956477	-0.93412694814164	0.355189063373785	0.926387192300522	-5.37041355705458
RMDN2	0.114815556805821	15.0349456164364	0.933754017391312	0.355379358295226	0.926387192300522	-5.37072889042404
CD5L	-0.3499089515912	15.4723377551572	-0.933682632462172	0.355434890284413	0.926387192300522	-5.37077188745342
GTF2IRD1	0.0629792825899163	13.6210292909605	0.405301425809095	0.690218490035053	0.975248962476299	-5.3711002767433
CFHR1	0.111806901252685	13.8836756269332	0.382971039368326	0.705720539749777	0.978575335699727	-5.37139564020008
TUBGCP2	-0.0610933565619405	14.6917312698854	-0.932806231352323	0.355854479116781	0.926387192300522	-5.3715377563437
SMCO3	0.157389730924571	13.2414273160117	0.826138927888212	0.413975826228951	0.938929796542217	-5.37157206934276
TEX264	0.106267221320193	15.8212064839598	0.932380665991366	0.35608070965789	0.926387192300522	-5.37188909349446
DHRS9	0.0346327830477549	14.0840118116078	0.336414583503143	0.74109038142939	0.981282505297283	-5.37212934056295
EXOC2	0.0303576691727212	15.8637376392877	0.931692497753931	0.356415274253906	0.926387192300522	-5.37248550550122
SRRM1	0.0705137039010673	18.4725203572332	0.931484730622066	0.35653873705809	0.926387192300522	-5.37264509456531
CHMP1A	-0.0657603838477954	16.5038291163226	-0.93144234890381	0.356560413286435	0.926387192300522	-5.3726808395092
GPR158	0.0676424528189177	12.8527400985489	0.271063788969818	0.789216973583998	0.986228671788516	-5.37286872749432
COX7A2	0.162225723103088	18.3632853748819	0.931118951032667	0.356729674612701	0.926387192300522	-5.37295005541102
PYGL	0.0744167860641838	18.4114282054043	0.930935021301681	0.356819953787113	0.926387192300522	-5.37310860097789
NAA10	0.0765509856461524	15.5245122196146	0.930848038074331	0.356864465331621	0.926387192300522	-5.37318191985165
IGKV1-33	0.249655828593465	16.7738903789104	0.930518499906476	0.357052161986578	0.926387192300522	-5.37344229147117
CAD	0.0456050084395052	16.2002698573584	0.930515094306784	0.357017685266401	0.926387192300522	-5.37347816200714
ADGRB1	-0.0625018736289267	12.8953488161119	-0.26168817588361	0.796648569441653	0.986726777377137	-5.37359738304953
SRPRA	0.0694356522587185	16.6285335282226	0.930098654187373	0.357248093962758	0.926387192300522	-5.37381330957079
RNPS1	0.136281922150108	15.8695954083195	0.929830750811249	0.357385305596233	0.926387192300522	-5.37403891192826
KLC1	-0.0474369696533685	18.4639252136706	-0.929834865025605	0.357366022107834	0.926387192300522	-5.37405110754975
RAP1A	0.0761188468472334	18.7391486706679	0.929659306599303	0.357473131888107	0.926387192300522	-5.37418325298797
ATP6V1B2	-0.0456347731239184	18.2935001602267	-0.929441765118102	0.357567424393726	0.926387192300522	-5.37438202569984
IFFO1	-0.108110686703725	17.6675830385182	-0.523253535362655	0.606750279581527	0.965824804753052	-5.37443216076876
CLEC11A	0.127623296481291	14.7274978956104	0.772971146693846	0.444681877313795	0.944338306736933	-5.37457314502625
APOL3	0.172061438973932	14.1209981047068	0.912070822351618	0.366780280856266	0.928556301552437	-5.37459814372926
TMEM263	-0.139146706037208	15.1298783946885	-0.928864318595556	0.357880566510982	0.926387192300522	-5.37485222989888
GRIA2	-0.084871884661144	13.9696785764887	-0.902366802406074	0.371969523508007	0.929604989029691	-5.37518615588728
FHIT	-0.101235723929753	14.8917943397381	-0.928428030116772	0.358104294444653	0.926387192300522	-5.3752191303818
HACD3	-0.0654803288634191	17.8980259862307	-0.928334173102229	0.358152436032711	0.926387192300522	-5.37529803862438
THUMPD1	-0.059563626167872	17.0976588352765	-0.928325006797568	0.358154649206798	0.926387192300522	-5.37530801673599
INF2	-0.0645966314045623	18.0437553756254	-0.927738784357931	0.358457923667108	0.926387192300522	-5.37579842054702
LZTS1	-0.105681110324158	14.663704231537	-0.9276104889079	0.358523772869422	0.926387192300522	-5.37590620343346
IQCD	-0.0894965515090664	14.5674824969635	-0.831214509527202	0.411769671258848	0.937567898801587	-5.37596753582344
C1QA	0.155292768916349	14.3807247153745	0.58524545417893	0.563598558333698	0.95900824132319	-5.37617041906887
LMNA	-0.0623466585040724	22.3514427857268	-0.927295178198713	0.358674428190806	0.926387192300522	-5.37618128901093
GYPC	0.130035473955919	13.0309606013402	0.778676948998328	0.442013780776377	0.944338306736933	-5.37625682531931
NME6	-0.0718601408958026	13.2767351046028	-0.793271061838205	0.432761267394549	0.943457018055902	-5.37677907123522
TAF5L	0.101698611131006	13.5323417432848	0.777642355943926	0.441957908888285	0.944338306736933	-5.37679308498587
HMG20A	-0.0998223921578258	14.3597236268863	-0.926509527167141	0.359089178047152	0.926387192300522	-5.37683054972965
PLEKHG3	0.076611660665618	13.6738053787714	0.843071891876683	0.404160747784739	0.936798117048656	-5.37689770957167
DDX46	0.0418771120316261	15.851503933746	0.925564159847942	0.359558046001081	0.926387192300522	-5.37763906703458
C11orf96	-0.123342952682465	12.4857601542464	-0.778666568938038	0.441840188518803	0.944338306736933	-5.3776577258861
EXD2	0.0606563920889354	14.3969743508199	0.925402772842606	0.359647668583947	0.926387192300522	-5.37776828546666
EVPL	0.0282522448742064	16.4340655917225	0.167156855532705	0.869433116916333	0.991731892953158	-5.37795684275024
LRP5L	0.0396504978322874	14.3022506907934	0.171865594878907	0.86542748190084	0.990582976845308	-5.37827102195492
TMTC3	-0.0496268914112292	16.0382939625353	-0.924490138908639	0.360112595273954	0.926387192300522	-5.37853713791448
PRSS1	-0.217897768702695	13.9684818690399	-0.339626942285909	0.737487821960498	0.981282505297283	-5.3786064421452
BCAS2	0.072511956672102	15.2006014117142	0.924387721458806	0.360180476054018	0.926387192300522	-5.37860900665771
TUBAL3	0.159770756933129	14.64840637021	0.850994278470416	0.400349623247184	0.936798117048656	-5.37868246976312
CHI3L1	-0.390665069530192	14.7876166401456	-0.89487057078035	0.375938793962797	0.929828893422879	-5.37871030893283
CNOT8	0.0726382510017132	14.0480990993573	0.871639172644996	0.388440516291906	0.934213855897896	-5.37871268403918
HABP2	-0.0711974897134251	15.2931063925994	-0.293312883909872	0.771878261522486	0.983089759547421	-5.37876102867644
PROZ	-0.205599554948089	14.5479800497254	-0.860596524724007	0.394981414008014	0.93639299983537	-5.37882391137327
ORM2	0.188582514050353	21.716884505032	0.923942077459398	0.360417945062522	0.926387192300522	-5.37897471577678
NIPSNAP2	0.0724800234812619	17.0145940710182	0.923789217759898	0.360488690206116	0.926387192300522	-5.37910995366085
PRKG1	-0.118708051587705	15.9349988988052	-0.923771331553236	0.360497903778254	0.926387192300522	-5.37912491960773
ATRNL1	-0.0547757195310101	14.0199291675214	-0.41386818716764	0.683306392901039	0.974337828355421	-5.37916149756723
HLA-F	0.081697771794337	13.1565362638991	0.679864609712906	0.502759331547088	0.952635682565585	-5.37924057238744
PTDSS2	0.0751553701537961	15.1670677741145	0.923237332122596	0.36077304878222	0.926387192300522	-5.37957160552499
STAG1	0.114224161095517	14.043412315961	0.861592868350203	0.394271248129615	0.93639299983537	-5.37960337137831
UBA1	0.127567031550115	19.3978820601453	0.923087384607731	0.360850334221397	0.926387192300522	-5.37969699076266
NOL7	0.0667516931772187	14.6376354369558	0.923072938216952	0.360855280040826	0.926387192300522	-5.37971136377187
SSH3	-0.118682861985569	14.3606527878774	-0.922715093070126	0.36104226586438	0.926387192300522	-5.38000821428579
COL12A1	-0.160621955321371	17.3841994238854	-0.922425576941885	0.361199418345661	0.926387192300522	-5.38024295213652
ZNF768	-0.0436293339928238	12.5644051063071	-0.180460869330834	0.858772082599734	0.990027502177702	-5.38035467032978
PSMD9	0.0734724547083765	17.013067045873	0.921737293344668	0.361546676998708	0.926387192300522	-5.38082504909449
FAM76A	0.132385939456018	14.6973733792821	0.857429882047915	0.396830079217187	0.936798117048656	-5.38093021563136
RANBP6	-0.0576652208722841	14.9033273222018	-0.921616982640984	0.361598344986713	0.926387192300522	-5.38093507529415
CD55	0.124425441571564	13.6123793726492	0.872156198316112	0.388287367721843	0.934213855897896	-5.38100018509261
AFG1L	0.0862638179988746	14.1253325811746	0.774287216900103	0.444757182120559	0.944338306736933	-5.38149579540714
AGPAT2	-0.0766481492443329	14.6169146442139	-0.581971686080012	0.565537873373388	0.95900824132319	-5.38176750738296
TOM1L1	0.104933269975962	12.883642541357	0.920341076082914	0.362267725396623	0.927381114477922	-5.3819899810535
NYNRIN	0.0612322128598688	14.4665003224573	0.782187368466286	0.439786354380767	0.943457018055902	-5.38210454830323
YARS1	-0.0348119159976257	17.5272543297756	-0.920138584294919	0.362355388978154	0.927381114477922	-5.38217441294396
NLE1	-0.0777070789051848	14.3570069927394	-0.919831417928018	0.362531159886156	0.927381114477922	-5.38241479139199
HIRA	0.0499884705888256	13.571730065573	0.388028508571657	0.70203016921338	0.978464059403142	-5.38331296140381
PAK3	-0.061620705438088	16.2046282181438	-0.918285687929055	0.363329778451843	0.928146924220904	-5.38370282381942
CABCOCO1	-0.0855120518051624	14.8225511651214	-0.707766209353036	0.484875057872948	0.948369234819849	-5.383815609032
STUB1	-0.0655630203729274	17.2212566404684	-0.918147947360655	0.363402200803335	0.928146924220904	-5.38381639281964
KIAA0100	-0.0262057720702771	12.8808082599886	-0.136892151185752	0.892790635530736	0.993242178004141	-5.38386585096897
OSBPL11	0.061954036349503	15.2703094364697	0.917768812795358	0.363595634396243	0.928146924220904	-5.38413439902149
KPNA5	-0.126812381691305	13.6685052020377	-0.776066631537925	0.443025261112167	0.944338306736933	-5.38423555625358
HDAC8	-0.036024089423405	14.1812147606247	-0.35648417454242	0.725136547697835	0.981282505297283	-5.38433081238203
TM7SF3	0.04112081714079	13.3549197965111	0.346035535308339	0.733468318766799	0.981282505297283	-5.38440480462167
SECISBP2L	0.0723591281273368	15.1029492996836	0.901367277016148	0.372265456933393	0.929604989029691	-5.38466299495401
SKP1	0.092818684345815	18.6787889858565	0.917096442970515	0.36394694341505	0.928146924220904	-5.38469058978363
SLC25A46	-0.0587752340753944	15.0551391677643	-0.917055046128801	0.363960349478673	0.928146924220904	-5.38473241135403
CALHM5	0.106357935081775	15.0527394606024	0.917036127800592	0.363978206299823	0.928146924220904	-5.38474070528819
ABCB11	0.0795431226086922	13.9584411938406	0.910286794076828	0.367595603851762	0.929338279782071	-5.38477728502517
ZFPL1	0.0602752758600857	15.846147030895	0.633357026630669	0.531582583189282	0.952635682565585	-5.38491823049138
UCK2	-0.0729148029676026	14.4164108232703	-0.916648791161151	0.364179014070796	0.928146924220904	-5.38506246551409
PTPN9	0.0657253008032548	15.4377247709461	0.91635848767548	0.364329563647479	0.928146924220904	-5.38530353481945
COL8A2	-0.137102211526591	14.1448903341434	-0.625762913013594	0.53685957738404	0.952635682565585	-5.38536397436164
ARHGAP22	-0.0854634185186196	13.8198209270661	-0.915961203399941	0.364535657935289	0.928146924220904	-5.38563332263391
DAGLB	0.0748119627128343	15.056498877287	0.915716321765509	0.364662729673522	0.928146924220904	-5.38583653179526
CLIC1	0.0738517519285793	20.5140382680395	0.915305797048164	0.364875819561281	0.928146924220904	-5.38617707886479
TRPV2	-0.0921421090708918	15.8914684699963	-0.915139829588653	0.364961990627748	0.928146924220904	-5.38631471405026
CDK16	0.0658256259525292	15.2357861870857	0.308483274764828	0.760708666790679	0.983089759547421	-5.38639213496193
ATP6V1G1	0.117196450044542	17.1073217676039	0.915015106957854	0.365026755834248	0.928146924220904	-5.38641812953218
PACS2	-0.0652415675180169	14.5497214102537	-0.914957726612176	0.365052853235461	0.928146924220904	-5.38646912225819
ZMPSTE24	-0.0532412402384601	17.0753282213185	-0.914939068241999	0.365057539464693	0.928146924220904	-5.38648921413281
RBM19	0.0874304973748714	13.5941951395522	0.913082503284465	0.366139697874405	0.928146924220904	-5.38655018621144
SNRPD3	0.106257020195812	16.7790097993271	0.914816040320506	0.365130141310383	0.928146924220904	-5.38658316032797
RABL6	0.0444574778701643	17.947237077726	0.914708125270124	0.36516931522602	0.928146924220904	-5.38668820873582
PLCL2	0.125166942924471	13.3652023389518	0.911732631537948	0.366842198057263	0.928556301552437	-5.3870759305135
NECAB2	-0.0688801819075326	12.8781283695055	-0.328549789985009	0.745428125076304	0.981282505297283	-5.38708044015131
GPALPP1	-0.125492371974136	13.4123126605118	-0.849564452322737	0.400844042460031	0.936798117048656	-5.38714833048482
ZNF830	0.0796172596742899	14.1993578098335	0.914125164407378	0.365489095057339	0.928146924220904	-5.38715564477873
RBM34	0.0560778480235253	14.6361725675321	0.912261534621409	0.366665007480351	0.928556301552437	-5.3871856933246
S100A11	0.0955042105576496	19.2630293164422	0.913941988629491	0.365584304632059	0.928146924220904	-5.38730736111241
PPL	-0.197424177232978	16.5459426047836	-0.913799421832471	0.365677086073788	0.928146924220904	-5.38740815824409
AGFG1	0.0770574070197085	17.0276380951895	0.913644168023991	0.365739137486078	0.928146924220904	-5.38755397032074
AZU1	-0.165423919270429	13.9876189082232	-0.479019122477168	0.636621298332462	0.967492759238842	-5.3882741377766
FIBP	-0.0581635784649848	15.5194754622921	-0.912749947277116	0.366198135653307	0.928146924220904	-5.38829965431466
GCLC	0.0567445815975525	16.1791885131003	0.912624219248042	0.366264257091657	0.928146924220904	-5.38840300295518
VIPAS39	-0.042902087196838	13.6191324574886	-0.299039569106429	0.768102855457932	0.983089759547421	-5.38887584353594
RRAGC	-0.115180531031623	16.3754690535763	-0.894995428893721	0.375624648982725	0.929828893422879	-5.38913642834501
XPO7	0.0355047404080331	17.9499577329241	0.91122771951884	0.366980168106685	0.928642014045853	-5.38956762799216
NUDT5	0.0579957265308799	17.2052830051392	0.910445721628972	0.367402167056735	0.929338279782071	-5.39019985068328
AP4S1	-0.136984833881879	13.0131466859756	-0.908566621852621	0.368493259059754	0.929556343093045	-5.39027683959106
FIGN	-0.0671667325192917	12.493809511631	-0.278812798611502	0.782488162767524	0.984316683041221	-5.39036530747716
LTA4H	0.0730192116643416	18.2726486111402	0.909933014118049	0.367672061586427	0.929338279782071	-5.39062050262241
TAF8	-0.080903489395908	12.6784050172863	-0.650530448136586	0.520592928891981	0.952635682565585	-5.39100763425151
MICA	-0.1052961250818	16.2699483627655	-0.58372617263064	0.565257544054288	0.95900824132319	-5.39108268425171
SF1	0.0517025207478348	16.6860422286311	0.909276624630593	0.368004545684287	0.929556343093045	-5.39117098228432
LTB	0.0383681464247871	13.7751118167255	0.240587816311944	0.812546423567872	0.987382889186786	-5.39122171699184
H3-3A	0.107518029755873	18.8142070872534	0.507939147913184	0.617248500936457	0.966936749300265	-5.39143896758226
ANAPC1	0.048237383895076	14.0035520850017	0.908950085468551	0.368168345096807	0.929556343093045	-5.39144625814946
TAP2	0.119825214497856	13.6475598303563	0.86143377700139	0.393853982820525	0.93639299983537	-5.39159944768206
UPF3B	0.050163296989199	13.9952695177449	0.907908957229183	0.36871229530271	0.929556343093045	-5.39230349345263
KIF1C	-0.0761775708351173	13.6419833353912	-0.788474527620398	0.435993430846443	0.943457018055902	-5.39260331084523
WNK1	-0.0443147960142856	15.5367164994549	-0.907277941075978	0.369042228752223	0.929556343093045	-5.39282259465693
DHX36	-0.0634447179422306	14.9747111497156	-0.907003103088121	0.369200263496806	0.929556343093045	-5.39303530518688
SVEP1	-0.0932506765269316	13.9472709332366	-0.805190444824931	0.426594006384337	0.941381082481846	-5.3930429983924
KIF5B	0.0385368878142671	17.7445882367411	0.906943295991656	0.369217278428101	0.929556343093045	-5.39309774744911
TMEM109	-0.0562784823600779	19.3973626965133	-0.906638220297375	0.369385339802438	0.929604989029691	-5.39334065770499
IGHV5-10-1	0.0673784566033166	17.2580547494213	0.105545991482745	0.917327872736473	0.993632619891844	-5.39358077205033
NUDT15	0.121284325769111	13.5348775605777	0.888549220270004	0.379152824475253	0.931949075315308	-5.39373759017785
TTC33	0.0823598873601501	12.7690525733787	0.866938499282478	0.391101708787988	0.935959853507809	-5.39404303930599
POLR3G	0.0272070412898877	13.3676075742561	0.188907413521061	0.852361335497752	0.988806526871178	-5.39440243296482
PTPN4	-0.00961292637746602	14.2051053078698	-0.026292345706372	0.979391510321237	0.999148557718918	-5.3945536571916
PITPNB	0.0494764417769602	17.1298597960111	0.905109151599938	0.370181120754005	0.929604989029691	-5.39460085649588
IKBIP	0.102574356141856	15.5682602506532	0.904714091745132	0.370401397535837	0.929604989029691	-5.39491261685401
FUNDC1	-0.0938655782207558	14.9290656632669	-0.764284994676141	0.450417566449107	0.944804166153764	-5.39496097019243
NBPF15	0.0428702358465127	13.4325831705294	0.238623497078879	0.814198097840015	0.987824298212106	-5.39505888847522
TADA3	-0.0695470062391941	13.5340224495236	-0.805435256320179	0.425801333320404	0.940791055873501	-5.39537180947291
CLYBL	-0.133954287988548	15.3298560945784	-0.904097411437203	0.370724759301621	0.929604989029691	-5.39541821596185
LRP1	0.0704736587957093	18.2121391814457	0.904046524067758	0.370751450629871	0.929604989029691	-5.39545992230784
DERL1	0.0823489478278407	15.5894249329461	0.904037817593021	0.370756017453871	0.929604989029691	-5.39546705774732
THADA	0.068800128166	13.28372671125	0.803337768493375	0.427632285990988	0.941381082481846	-5.39547705011866
COX5B	0.0787467950558067	18.9153593084677	0.903851639612083	0.370853682386293	0.929604989029691	-5.39561962513332
CCDC86	-0.0733400118673568	14.4002200004572	-0.902674379128625	0.371471629761575	0.929604989029691	-5.39658365618668
IGLV3-21	0.212875575937407	14.4977490264367	0.78644091882591	0.43774832813986	0.943457018055902	-5.39670481993875
WASHC4	0.0467766665783049	15.9492004063417	0.902052870253962	0.371781497858261	0.929604989029691	-5.39710763492395
DLG1	-0.0479090321447835	16.7839820496207	-0.90179058738301	0.371921726282745	0.929604989029691	-5.39731987876864
ITGB5	-0.0650059201265822	15.0196448402088	-0.90176769254857	0.371946911650614	0.929604989029691	-5.39732631536687
EYA3	0.0871863383254929	13.1475569689154	0.8634442957848	0.393129769619059	0.93639299983537	-5.39736667101877
ACTG2	-0.104624306096941	20.430993679045	-0.901606200678996	0.372032890486957	0.929604989029691	-5.39745731740077
IFNGR1	0.0781642104703479	13.2941484966851	0.900952347388206	0.372374280591214	0.929604989029691	-5.3979938891361
RPS3A	-0.0531190533001933	20.0023647430078	-0.900171026498259	0.372774186177443	0.929604989029691	-5.39864234416673
DMAC2	0.140915078545319	14.4641623253995	0.815054856526009	0.419714179798601	0.938929796542217	-5.39882197169671
ACAA2	-0.0577103053925825	19.3781029459632	-0.899885375762175	0.37293190333665	0.929604989029691	-5.39886859098642
RERG	0.0994003805989259	13.7404494400318	0.628100996842731	0.534800068032511	0.952635682565585	-5.39890265999854
IFT74	0.0873673282956826	13.6333177226924	0.883210698460262	0.381888303550786	0.933806397021064	-5.39931328381907
SNX27	0.0401695300280949	16.4190460687235	0.899096898691655	0.373336935950525	0.929604989029691	-5.39952126588321
DDX11	-0.0238888877054286	14.5671800932394	-0.106481932358707	0.91642364166099	0.993593242793904	-5.39972999493409
NAPEPLD	-0.0750837843070435	12.9717638444059	-0.555948044653606	0.582464516669544	0.962531815398593	-5.39980555762274
SPNS1	0.0992032289150515	14.5368928693527	0.882421861537601	0.38230992848726	0.934046716545155	-5.39994328752115
CABP7	0.00743181354923728	13.7826742115705	0.0641957837039223	0.949471573128217	0.996889514185301	-5.40002453124066
MBNL1	0.0889450568800783	13.3156425388863	0.886426699067634	0.380397323209353	0.933427000901352	-5.40006436291309
VMP1	-0.0952410366763186	15.5882572308079	-0.898319797423837	0.373763093891229	0.929604989029691	-5.40013902343625
RABGAP1	0.0583176450024645	15.6790225142643	0.898131562028678	0.373858888699197	0.929604989029691	-5.40029558025773
LYVE1	0.254571779596185	14.3081451496647	0.829728728230108	0.411723781244614	0.937567898801587	-5.40034267443481
CLIC4	0.0771182826104067	19.9843639766037	0.898053131520854	0.37390371171803	0.929604989029691	-5.40035620986208
GALNT11	-0.085378139880115	14.1922637213174	-0.698332422486842	0.490291180555582	0.949478944857366	-5.40037056337008
ARFIP1	0.0712459130272478	16.5299392381482	0.898007101695856	0.373927987512692	0.929604989029691	-5.40039369264346
HS1BP3	0.0584101000232131	15.9334934361958	0.897945739827317	0.373957922964993	0.929604989029691	-5.40044593169639
CD151	0.0895155713942906	18.5525085018594	0.897796598620003	0.374039018143994	0.929604989029691	-5.40056508493143
CUTC	-0.13002634785631	15.2654299502301	-0.897741637627483	0.374068010993628	0.929604989029691	-5.40060982798859
RNH1	0.0885517364232449	18.9262854659207	0.897496777122668	0.374197196492714	0.929604989029691	-5.40080913385555
TSC22D3	0.11356117385389	12.4554716286171	0.697044862160953	0.491085157120895	0.95000641976109	-5.40097764728711
XRCC1	-0.0813322883155916	15.0735550260198	-0.897095117537123	0.374409169073761	0.929604989029691	-5.40113595416769
PSMC6	-0.0375775483588932	17.7015993928919	-0.897065600337824	0.374408218863468	0.929604989029691	-5.40117545937138
DDX20	0.0587379398977301	14.0966008945125	0.896398580029983	0.374763351530054	0.929604989029691	-5.40171512055703
POC5	0.07607976868319	12.6909132803898	0.743504654816772	0.46253728840493	0.946934844044461	-5.40179307946717
EFL1	0.134830687200944	14.8588924088018	0.896284541830379	0.374837177435161	0.929604989029691	-5.40179507077793
CASP10	0.10157037022546	13.4224081502692	0.840621446706183	0.405643057921605	0.936798117048656	-5.40190748668409
ABRAXAS2	0.0340530519633866	15.9877286743886	0.895862311683717	0.375043744643342	0.929604989029691	-5.40215366351214
PEX5	0.0934203340441702	14.2417631829523	0.89584307472305	0.375070416754297	0.929604989029691	-5.40215380706598
FGFBP3	-0.160085212526532	16.6505236684142	-0.895486899571443	0.375276928257367	0.929604989029691	-5.40242597082491
FAT3	-0.0987107850205309	13.283407426296	-0.443209310279606	0.66253751982784	0.97117588802627	-5.40243214103151
MAP2	-0.101465672601696	16.0200635609369	-0.895465579051228	0.375269931678896	0.929604989029691	-5.40246042531984
RNF19B	0.139806417368627	14.3694094833137	0.506191409813413	0.618217277164554	0.966936749300265	-5.40269642134003
LMF2	0.107484012998004	13.1692226301117	0.257845755439238	0.798907047635847	0.986732048393303	-5.40271465301538
PIK3CD-AS1	-0.092767303288138	16.0622119515301	-0.56906325072661	0.574327075130815	0.960734869340552	-5.40297021984338
IGHG3	0.338286319709521	19.3492123985018	0.894706878706854	0.375689376277072	0.929828893422879	-5.40305916432222
CHD1	-0.117319466350631	13.907616018238	-0.804742110853534	0.426065749865134	0.940791055873501	-5.40315653977204
PPP1CA	-0.0804343630144366	17.4031260556637	-0.894100316716206	0.375992068943604	0.929828893422879	-5.40356831245899
GNG2	0.0413740165751317	13.3503979660223	0.121923991853756	0.904053503861919	0.993242178004141	-5.40408893978641
CCKBR	-0.0291269364333768	14.9572544282743	-0.179764167905216	0.859209766207978	0.990027502177702	-5.40420154231021
CSNK1E	-0.109313184205078	14.0415850125878	-0.82153569401451	0.416056421118469	0.938929796542217	-5.40423694652089
SYT11	-0.0732820040438753	15.050332042471	-0.893262291955517	0.376435769726082	0.930042320006356	-5.40424754986085
PIWIL2	-0.096384993605664	14.2430872230718	-0.717976130597319	0.478268176618385	0.946934844044461	-5.40449934979487
MAP7D3	-0.0744344214491814	13.4622927204819	-0.315137467501516	0.756218671060417	0.983089759547421	-5.40493924096094
SERPINA6	0.175711768228229	17.9831451778678	0.892283150747795	0.376972804898116	0.930496481665604	-5.40502327466054
LSS	-0.123672966798409	14.7754801853678	-0.874506846778527	0.38655674290797	0.934213855897896	-5.40553130006416
UBR3	-0.0472230236644027	15.469754923146	-0.891683988863656	0.377255901018537	0.93078799816866	-5.40554058934055
EXT1	-0.167486573970994	14.2370309807861	-0.549459708280651	0.587736669593705	0.964092501107179	-5.40561990519105
SEPTIN11	-0.0519658057480861	19.6630531391761	-0.891018805724421	0.37761174569638	0.93078799816866	-5.40607564058582
PIK3C2A	0.0327229578167234	16.6177318527622	0.890866653033048	0.377689598480525	0.93078799816866	-5.40620133566527
PHF24	-0.0781708132405967	15.1383566629135	-0.890809946884922	0.377736105934974	0.93078799816866	-5.40623170864825
TRAPPC3L	0.0599041231870689	13.4665185065587	0.390893710930448	0.699944119540515	0.978357054505246	-5.40663722680459
RPS4X	-0.056875413213394	20.2642017243649	-0.890194140200819	0.378054362933302	0.93078799816866	-5.40673733740086
PPP1R14B	0.129128023027125	13.9721262833077	0.723127310599787	0.47496778575801	0.946934844044461	-5.40711162839887
THOC1	-0.0489050919118252	14.7853037277489	-0.882965783569133	0.382002190888998	0.933806397021064	-5.40724838780941
MRPL11	0.131345245177318	13.5098900905441	0.889129067620311	0.378629028649605	0.931641049803141	-5.40758865321682
KLHL36	-0.244249908208957	13.8546808913937	-0.838810620771243	0.406542768028647	0.936798117048656	-5.40764705155866
GRHL2	0.0975832958758645	15.5412013867198	0.775383805316731	0.443132445978512	0.944338306736933	-5.40766514866289
COL4A1	-0.176891454972431	17.3626781282164	-0.889003001560417	0.378714175626255	0.931641049803141	-5.40767323834742
PRTN3	-0.251245762854698	13.8032665390232	-0.814784160585643	0.420125523354711	0.938929796542217	-5.40788418558745
PTP4A3	-0.0260961824769126	12.2133223565411	-0.143312450969878	0.887608017308121	0.993242178004141	-5.40802811334945
CD109	-0.135113613764963	15.1090041449978	-0.888311231732557	0.379063967556407	0.931949075315308	-5.40824798591885
ARMC3	-0.0363700174854422	19.5535789025335	-0.0760524029978214	0.940127657242276	0.994922024477365	-5.40868084479782
MIA3	0.0683481454375592	14.3240339732401	0.798459920844238	0.429794000608795	0.942698569610108	-5.40871650272509
TINAGL1	-0.138935045946088	16.189313597549	-0.863137500068407	0.392928153681981	0.93639299983537	-5.40895928918803
ZCCHC24	0.128498372616363	14.3554485673118	0.811769776564947	0.421690480703225	0.939665023200791	-5.40945828535598
AOAH	0.0143888215515915	13.3293740388009	0.0686573320116372	0.945968013360301	0.995990873368023	-5.4096925126519
METTL7B	0.109965316104248	17.2999257665469	0.88651666019495	0.380019463727181	0.933050816528065	-5.40969270834845
PABIR1	-0.122167587147565	13.7943873864225	-0.818758955757429	0.417621207136559	0.938929796542217	-5.40971586273151
ADH5	-0.0711667568229899	20.5246752155987	-0.886146619998477	0.380216676883248	0.933278139185078	-5.40999026001726
DEPTOR	0.0959184661822103	14.3394919234059	0.849072179698863	0.400981143953041	0.936798117048656	-5.41054749415518
GNAI2	0.0886591804332006	20.2837752845849	0.885432202328713	0.380597610056955	0.933442585017333	-5.41056438948032
TRIM11	-0.0659167960826661	13.7403491349329	-0.568717574587707	0.575226265091969	0.961043169030902	-5.41058044579148
PTGS1	0.103631961762506	13.3340816175634	0.670713074153175	0.507836912765693	0.952635682565585	-5.4109928691888
PPP1R9A	0.074482863236307	13.8863040098517	0.638271569496085	0.52808884763961	0.952635682565585	-5.41107880817388
NKX2-6	-0.0387398357737698	13.8585795165083	-0.244815341153372	0.809320642934442	0.987382889186786	-5.4110981143797
NOL6	0.0762103017424458	14.0501845321675	0.884652226559028	0.381013775854862	0.933719057620248	-5.41119069455766
IGSF11	0.111777331315322	14.76941002014	0.884632380364837	0.381024368804675	0.933719057620248	-5.41120662372556
LILRB3	-0.0676906140787583	12.7946101781407	-0.236917750825641	0.81509273709352	0.987824298212106	-5.41136733465384
DUSP22	-0.141707504998859	13.0980429883679	-0.548384335648986	0.588427239654028	0.964092501107179	-5.41156145754993
SLC5A6	-0.0947828882471669	12.6140271973235	-0.880108135329909	0.383657300372628	0.934184305620443	-5.41164632192273
KCT2	-0.129647102721654	15.3414330771858	-0.469194438552674	0.643139955519688	0.968110050924841	-5.41169911640736
WDR74	-0.0756727026361332	14.0671925891001	-0.883940335244385	0.381393866265473	0.933806397021064	-5.41176186531799
TRIQK	0.0655467296893342	16.3309831289321	0.883579081844017	0.381586837308867	0.933806397021064	-5.41205153992059
RPS4Y1	0.0600379092445067	16.1503352719458	0.498318845706356	0.622107542532531	0.966936749300265	-5.41237975020488
RELCH	-0.16039178434584	13.8183409556618	-0.789239627780324	0.43555236971386	0.943457018055902	-5.41240447498439
HDAC10	-0.0795152256400549	11.2914710946338	-0.299076248022949	0.767648920460084	0.983089759547421	-5.41257213634818
LAMB2	-0.0805013211831529	20.9215951156796	-0.882843505093539	0.381979952311794	0.933806397021064	-5.41264101696734
DCTN3	-0.0634803375052151	17.4676266748618	-0.882828043106118	0.381988218430525	0.933806397021064	-5.41265340283357
ETFA	0.14524717621682	15.4095333635972	0.849471205978286	0.400515175565387	0.936798117048656	-5.41313359600819
MRTFB	-0.0876703769694007	13.3556731896176	-0.735269482751403	0.467170601286276	0.946934844044461	-5.4131750318165
MYL4	-0.0202012023164926	12.3346895263157	-0.104254706869065	0.918237749066183	0.994106359254424	-5.413260021711
PCDH19	0.142259198979103	13.017089844156	0.598469162960933	0.554283898817292	0.958096310493813	-5.41331184056517
CYC1	-0.0853878330122484	18.30579835917	-0.881577316444416	0.382657243725396	0.934184305620443	-5.41365460889652
CD48	-0.0396060208971249	10.97317272824	-0.115279480458969	0.9090667512674	0.993593242793904	-5.41369608424011
DTNBP1	0.058491322175394	13.5065276445693	0.601171212833151	0.553055355002465	0.958096310493813	-5.41374897540161
PEX11B	-0.116727914367857	13.8025178392923	-0.808749672562084	0.423785159569543	0.940791055873501	-5.41378633108702
PRKACA	0.0969598779141485	16.4863909827875	0.733530829736358	0.469059910428787	0.946934844044461	-5.4138396294116
CHUK	0.0527300561690467	14.5758778123086	0.881158837368975	0.382866755236727	0.934184305620443	-5.41400304281146
PBLD	-0.10717354154823	15.2845769718178	-0.881036877978335	0.382946558756892	0.934184305620443	-5.41408680668088
RCL1	-0.0866548294483245	13.9388833201977	-0.817230491679801	0.41872117582298	0.938929796542217	-5.41416674291335
SLC35D3	0.0373494118838167	13.8713112364949	0.21237963058309	0.834035574473351	0.988806526871178	-5.41420030933974
CFAP300	0.0399818561202991	12.834541653307	0.21537591488779	0.831731637094448	0.988806526871178	-5.41424616326698
CCNK	-0.0653850955368256	14.5584337665825	-0.880619685334202	0.383168810382738	0.934184305620443	-5.4144213874544
EIF2D	-0.0845020593595258	14.8930230742066	-0.630385143917023	0.532874900917157	0.952635682565585	-5.4145728344173
ADAMTS2	0.109363424604576	16.4206727873457	0.839879349107578	0.405928797413824	0.936798117048656	-5.41477392811831
UTP18	0.0630254386670668	14.306231786823	0.880135576251475	0.383423550426185	0.934184305620443	-5.41481253963595
ARPC1B	0.0700461530959622	19.0321684946248	0.880083752971303	0.38345713629274	0.934184305620443	-5.41484841483612
FAM107B	0.0826342228507002	15.1394015776766	0.612059078340858	0.543935014390563	0.953551189962689	-5.41501845426913
PTRH2	0.0984780972108386	15.0440663898204	0.879715468120622	0.383654537363279	0.934184305620443	-5.41514248544173
HMOX1	0.248915307567536	16.5089682860352	0.879279177303848	0.38390638095183	0.934184305620443	-5.4154737085705
MAPK8IP1	0.0788739114152097	13.827494661058	0.755914576711122	0.455011678425779	0.945741808362947	-5.41550434024473
PLAAT3	-0.0875616837486692	14.4973321128342	-0.879256488704182	0.383900640789449	0.934184305620443	-5.41550880852555
MAT1A	-0.135333379398919	13.5972573454445	-0.694174830062834	0.493228227865217	0.951210423497136	-5.41551579326673
TMEM165	-0.0413979395290465	15.2073007584618	-0.152983533606898	0.880307009301297	0.992047069784031	-5.41572782775163
HSD11B1L	0.0374088283171599	12.9323860260698	0.192237432030782	0.849562467348705	0.988806526871178	-5.41579034330072
DIRAS2	-0.0767076757130507	15.6331230547404	-0.878877558554606	0.384103897261647	0.934213855897896	-5.41581110349646
NSMAF	0.10575421497099	13.5076597200592	0.833843385338031	0.409163925988678	0.936857034088069	-5.41613948445784
LMBR1	-0.114375831611172	11.8792427628205	-0.535964402461629	0.597531146291706	0.965824804753052	-5.41614677886138
SRSF9	-0.0570221740956285	16.5479621769789	-0.878399980460801	0.384358728433956	0.934213855897896	-5.41619328114473
GADD45GIP1	0.0721903559833521	14.3202218599057	0.878289591214439	0.384419415053086	0.934213855897896	-5.41627991130544
RSAD1	-0.138751791481983	15.4296772683384	-0.613044168619773	0.544591031275042	0.953551189962689	-5.41654600158006
GALT	0.0975386223031087	15.9349140400924	0.877768010000324	0.384699445501617	0.934213855897896	-5.41669553407278
ALPL	0.13197381074615	16.6112361639485	0.87769633604905	0.384737936423925	0.934213855897896	-5.41675262898054
NUP210	0.0589307087264448	15.4696238548561	0.877450102422595	0.38486782151056	0.934213855897896	-5.41695099247277
IGFN1	0.0864147917270994	15.793609346342	0.676334249146147	0.504514577585423	0.952635682565585	-5.41700835407942
NDUFV1	-0.239159773998283	14.7914631724807	-0.839804313289461	0.405871642708843	0.936798117048656	-5.41701583072122
F2	0.188014923767877	18.8815260506261	0.877330952959618	0.384952059971565	0.934213855897896	-5.41702664400119
CCDC90B	0.0878650619263599	13.9198999902884	0.860451338997115	0.394171294619565	0.93639299983537	-5.41727222472239
DNAJC6	-0.0736713759100898	15.8768552291025	-0.875843120556323	0.385734009935545	0.934213855897896	-5.4182273264171
AP2B1	-0.101088599700301	17.1281018055184	-0.875821076952483	0.385745867806279	0.934213855897896	-5.41824484955612
MGA	-0.1044636712439	13.6213519650247	-0.475069257589566	0.639568342516705	0.967811266618382	-5.41853983569272
GBP2	0.113347848283411	16.9925298430761	0.87542572020612	0.385958580321415	0.934213855897896	-5.4185590586437
UVRAG	0.0516727739259242	14.1026269500582	0.875401512394037	0.385955509782755	0.934213855897896	-5.41859360964428
POLR2C	-0.0425597334936469	17.4546499607872	-0.87534205837094	0.38598750591766	0.934213855897896	-5.41864084698881
OXNAD1	-0.0826811289124123	14.0836679557573	-0.857729657347587	0.395762512262258	0.93639299983537	-5.41897571107111
MED12	-0.0637312566043988	12.4780164560815	-0.271912636036851	0.788432839280966	0.986228671788516	-5.41901651370079
PTPRK	-0.090792139353681	13.6218216096662	-0.874807019365534	0.386291606464671	0.934213855897896	-5.41905049571983
IGHV3-73	-0.107088777369825	13.973547999687	-0.411296132682275	0.684459181317998	0.974337828355421	-5.41912045135882
GNAI3	0.0575500586233417	19.125318727444	0.874494390587863	0.386456590294708	0.934213855897896	-5.41930189240548
PRPS1L1	0.132226902804458	13.5593377992305	0.633296366402981	0.531137755808648	0.952635682565585	-5.41970412317935
PSPC1	-0.0851888142163695	14.7964643650719	-0.873958463338788	0.386748650733706	0.934213855897896	-5.41972396341851
NBAS	0.0901228380293926	14.5252023296199	0.870880948135489	0.388619890695444	0.934213855897896	-5.41999521637392
ARHGAP26	-0.0512772303126994	15.395781680566	-0.873622333673456	0.386918216688735	0.934213855897896	-5.4200015864135
TCEA1	0.0586691278493134	16.5598944904435	0.873425623443241	0.38703582003144	0.934213855897896	-5.42014653692879
VPS26A	-0.0808105231661109	17.6083403601203	-0.873033368802524	0.387247308030093	0.934213855897896	-5.42045745931697
TRO	-0.10365241722792	13.6464430842045	-0.70959616880046	0.483204359078753	0.948335067762921	-5.42050499403611
BCORL1	0.0591903647318333	13.8568008375029	0.466691023749573	0.645244270489101	0.968110050924841	-5.42072514153089
TRAPPC5	-0.0722693380309618	15.5514750023524	-0.872648907761406	0.38745466468693	0.934213855897896	-5.42076207345918
JUNB	-0.0887794324154783	13.2603560946463	-0.292225564456909	0.773588181041609	0.983089759547421	-5.42080248753674
TOMM7	-0.041925790557606	14.7969699743978	-0.229437276035383	0.819890974803732	0.988299853991097	-5.42084538267854
ELAVL2	-0.0923610750778607	17.0869077908398	-0.872451007367001	0.387561428293228	0.934213855897896	-5.42091882244276
STK11IP	0.0582346492907604	13.9344919612275	0.87232250857186	0.387617566132938	0.934213855897896	-5.42103316188215
ACTB	0.169611420386943	20.2060115348753	0.872040644005347	0.387800617735852	0.934213855897896	-5.4212268242345
H3-2	0.0297533425873624	21.4890054074402	0.302608817788185	0.765583781144972	0.983089759547421	-5.42129164197934
STEAP4	0.172622174588376	17.8711281095385	0.871939079432725	0.387855434596092	0.934213855897896	-5.42130722078837
SENP2	0.0641285575225545	12.3863191996063	0.351225221783032	0.728866569882118	0.981282505297283	-5.42160371683078
ABHD12B	0.0559294658897436	16.1570043027745	0.197177131296181	0.845767239884431	0.988806526871178	-5.42176366812361
TM9SF1	0.0609716486317389	14.9749420021372	0.871121835609044	0.388276622905788	0.934213855897896	-5.4219729594613
HSPB2	0.132352773824097	14.082219684468	0.86428958747985	0.392082665762017	0.93639299983537	-5.42202570783943
NDUFA11	0.0578783066328512	17.3407998343799	0.87103601598496	0.388324287594214	0.934213855897896	-5.42203957655136
LRRC7	0.0895435769851236	14.5296816766487	0.513550058279096	0.612847982976226	0.965824804753052	-5.42227651175551
SETMAR	-0.0699497575692618	13.6595287488521	-0.870708341310665	0.388498804958937	0.934213855897896	-5.42230103580679
BAZ2A	-0.065959463916748	12.8678530704765	-0.359775476693069	0.722120484044258	0.980745537513859	-5.42253854166092
C17orf113	-0.0176866885738196	14.5209720678164	-0.0861478035095047	0.932397029128315	0.994554982514102	-5.42269426233842
PGK2	-0.0530880260957431	15.1712563209624	-0.482432415730187	0.633996380896474	0.967492759238842	-5.42270123552016
UTP6	0.102701425189867	13.9171688754921	0.868142550977484	0.389993025623699	0.934893251427948	-5.42284482453098
PSMA2	0.0701766822781096	17.5585893751652	0.869988745752741	0.388891322243389	0.934213855897896	-5.42286621589138
ENPP4	0.0637143571627341	16.1157904902185	0.869817480017535	0.388983931368078	0.934213855897896	-5.42300147197913
TRAF2	0.0868502308480856	15.8421648203437	0.869641818777889	0.389078931697787	0.934213855897896	-5.42314017272355
CAMK2D	0.0834745656208256	17.1706545430453	0.869592078587255	0.38910583461693	0.934213855897896	-5.42317944228406
ZNF800	-0.0736106336727982	14.3193986320938	-0.858307353845359	0.395674457329751	0.93639299983537	-5.42318739005601
HEATR5A	-0.00864168918779207	14.3105894162968	-0.0441655247000056	0.965250311332255	0.998227143681154	-5.42325450524339
GCKR	-0.0749592415701699	14.8470644665997	-0.763436387810752	0.450002705799051	0.944804166153764	-5.42343719360826
SMNDC1	0.0570011807563713	15.1538441712476	0.869260529698138	0.389279356655484	0.934213855897896	-5.4234467133046
NT5C	-0.103401440977461	16.6185878316199	-0.869250373038507	0.389290684122475	0.934213855897896	-5.42344915808429
RPE	-0.161753547603697	14.9409806529778	-0.847052243428751	0.401738284458697	0.936798117048656	-5.42385678170553
DPY19L4	-0.0211690996767526	13.3982651112798	-0.127211357278321	0.900238398577213	0.993242178004141	-5.4239720760396
PAFAH2	-0.00436288284397435	13.5944908333854	-0.0274227612430945	0.978366263865738	0.999148557718918	-5.42399738858771
CORO1C	0.0431358619517539	18.261726992828	0.868342692822076	0.389766016922739	0.934851538303532	-5.42418036193227
SLITRK6	0.0443703062077798	13.579462854498	0.316494802492547	0.754855382453236	0.983089759547421	-5.42426939823323
PNMA8B	-0.0813146266896414	12.6610923340137	-0.78541256393428	0.437167990388814	0.943457018055902	-5.42435495586518
TBRG4	-0.0691677113121667	13.2677101776019	-0.473281677136817	0.640412624198277	0.967811266618382	-5.42447830529092
CD9	-0.165846071701626	21.6402231011678	-0.867613829338111	0.390177955727653	0.935085267353751	-5.42473835491832
ZNF860	0.121389053116758	14.9329792033981	0.469390259178452	0.643594904097671	0.968110050924841	-5.42480369011109
MPP7	0.0889126224155063	13.3906736423035	0.848775481737915	0.4006722921194	0.936798117048656	-5.42500581296278
TLR2	0.17061635153739	14.9767451043778	0.866684269026045	0.390698238281163	0.935539497308107	-5.42545451308475
H2BC13	0.105861913734802	22.011134597143	0.866559515575395	0.390748262781532	0.935539497308107	-5.42556954049836
TMED2	-0.0864014575507603	18.6790207876079	-0.866488062047795	0.390787014234306	0.935539497308107	-5.42562575913249
CCDC102A	0.114731989441138	13.6157288710359	0.829351818235697	0.411671073404015	0.937567898801587	-5.42567705087681
CSNK1A1	-0.0102604962256621	13.1470065894552	-0.0454663062612417	0.964139975547006	0.998227143681154	-5.42576598164641
ZBTB2	-0.0675382664729831	12.2147747915892	-0.481511270714156	0.634288749995205	0.967492759238842	-5.42596246389611
DNER	-0.0902334941687304	13.1838115942408	-0.865777585257151	0.391172458954833	0.935959853507809	-5.42618450911356
RING1	0.0978173796291237	14.2022521355624	0.828086644633443	0.412160454834377	0.938114635652627	-5.4265889383943
ZFHX2	-0.0808261873837939	19.874397298821	-0.120532787797759	0.905317124488881	0.993242178004141	-5.42704927165927
MT-CO3	0.113173184290451	14.8308597402556	0.531779966286233	0.599515071498661	0.965824804753052	-5.42706952767715
NAA30	0.0501694650255633	14.3473309759624	0.864415091928168	0.39189642397178	0.93639299983537	-5.42727000447873
IRF2BP2	0.0932644637605513	13.8958823922517	0.436209345872119	0.665880087013268	0.972168211379428	-5.4272979512527
CDC25A	-0.0770947650058424	14.3888122538428	-0.446330409906276	0.659475650394955	0.970270432804264	-5.42737279610544
VPS39	-0.0585222696887193	15.8915434793142	-0.864191614268104	0.392032699822577	0.93639299983537	-5.42743118131978
SUMO1	0.109700986207367	14.8564792303508	0.808992343910968	0.423267827460844	0.940791055873501	-5.42744626089633
SORBS2	-0.0958018525230457	16.9027961385707	-0.864001322978966	0.39213715211675	0.93639299983537	-5.42757950546838
DDX18	-0.0611613496461825	15.8486232439174	-0.863627017768606	0.392340628425684	0.93639299983537	-5.42787311544253
EIF4A1	0.108654397872609	18.7969190700721	0.862826414104803	0.392776067175459	0.93639299983537	-5.42850070765323
BUB3	-0.045438077073527	17.2637135045848	-0.862810099937198	0.392770717256447	0.93639299983537	-5.428527130526
WARS1	0.140051029344628	16.5359491172212	0.862730487343612	0.392829452877397	0.93639299983537	-5.42857472393657
CASP6	0.105235375483909	12.2714977048271	0.795714490127006	0.431368072259462	0.943320226662026	-5.42894838212845
ILF3	0.0327189670437598	19.3156756054018	0.862235782859316	0.393081666535553	0.93639299983537	-5.4289785275247
LDB1	-0.0741174629962114	14.234340948998	-0.839710561177664	0.405789562905848	0.936798117048656	-5.42901452915042
SCARF2	-0.0926860548082367	15.0661833242934	-0.861837925607181	0.393314111638594	0.93639299983537	-5.42927480801261
FHIP2A	0.0415491047705032	15.0862101869441	0.861772062617484	0.393334155459208	0.93639299983537	-5.42934153559732
RBM8A	-0.0471916266515393	17.2876678835316	-0.861656855523972	0.393400196501222	0.93639299983537	-5.42942852942715
NKTR	0.124363559882232	13.5505164213613	0.430557099319791	0.671337389422168	0.97402887339716	-5.429675855944
RGS8	0.114183007760701	15.873345375148	0.175321222521673	0.862577512872332	0.990573200449524	-5.42984540583367
YIPF3	-0.074255570602709	15.4189870592828	-0.86099374607011	0.393773972314648	0.93639299983537	-5.42993522018429
KCNA1	-0.0999288080640319	16.3209704437169	-0.843109011064463	0.403694858688164	0.936798117048656	-5.4299458412382
TSEN2	0.0577120760006196	14.7564092057494	0.663547571081842	0.511286849527918	0.952635682565585	-5.43007616021358
NAA25	-0.0431340366544664	14.8917027671981	-0.86073251927816	0.393900540405941	0.93639299983537	-5.43015462317213
RBBP4	0.142668339917801	16.0267167690916	0.842828855019751	0.403851081807	0.936798117048656	-5.43015864034289
NUDT4	0.0837410284836491	15.4803696905154	0.860191315427439	0.394211402294596	0.93639299983537	-5.43056239287138
TAGLN	0.153497530082134	21.1653317078594	0.86012434379255	0.394248676880199	0.93639299983537	-5.43061398917649
TRARG1	-0.166496280159318	14.327468017204	-0.842476905737289	0.404258633227711	0.936798117048656	-5.43061856025952
ARHGAP1	0.0561249576496721	18.0495768317561	0.85986051206102	0.394389531080304	0.93639299983537	-5.43082298180504
TSC22D2	0.064035477434901	14.9189185387096	0.859816533859522	0.394415811487385	0.93639299983537	-5.43085512554014
ACY3	-0.157595585305637	13.852244837955	-0.839632840322825	0.405832663813293	0.936798117048656	-5.43085925757194
ZBTB8OS	0.0937497801929936	14.235565689682	0.84810030406319	0.400939382320189	0.936798117048656	-5.43102022467961
C2CD2	-0.0721175046404046	15.917623793965	-0.859445758862573	0.394618100655312	0.93639299983537	-5.43114460766236
SLC25A32	0.120983690591908	13.9304473505471	0.795704990139908	0.430981222519048	0.942936596730417	-5.4313035131827
CHPF2	0.05816100524574	13.957517025255	0.548019470318894	0.588296787021365	0.964092501107179	-5.43133007644103
CD46	0.113506664755198	13.2330120327578	0.665576375094309	0.510884515264852	0.952635682565585	-5.43159181589003
UTP20	0.102993382198076	14.9350428873442	0.858732705088569	0.395007314131029	0.93639299983537	-5.4317009849025
RPP25L	-0.00502261025128803	12.6942654036627	-0.0254051833281537	0.97995755324085	0.999148557718918	-5.43170181470374
NNMT	0.285574153287072	17.7326702612768	0.858691600920549	0.39504720616364	0.93639299983537	-5.43171627534732
POM121	0.064642880790462	12.0291546206719	0.380831546985067	0.706634684548531	0.978732110180456	-5.43176328078932
UFC1	0.0624788407348973	16.917020609699	0.858087680279796	0.395359601195022	0.93639299983537	-5.43220389707186
IGLV1-40	0.223395005931696	15.4991809907782	0.837038279413417	0.407406704692465	0.936798117048656	-5.43235701510824
LAMA3	-0.121953004577145	13.3406938293191	-0.721506351202155	0.475347510749474	0.946934844044461	-5.432460132675
SPG7	-0.0562794994702163	15.0449259705831	-0.857742538000391	0.395541913386745	0.93639299983537	-5.43247887774915
AGAP3	-0.0446425301128563	15.0837777272068	-0.857696849960287	0.39555741275747	0.93639299983537	-5.43252357700619
FAM114A1	0.0894739576992016	16.1539255243975	0.857543240769197	0.395657105204185	0.93639299983537	-5.4326281012308
CDR2L	-0.0644233914350494	14.8796679389776	-0.857492359430012	0.395684915988141	0.93639299983537	-5.43266773253613
JAKMIP1	-0.0809573839173225	14.3596123301473	-0.705659829369433	0.485786551106122	0.948369234819849	-5.43288511975936
FAM110B	0.0553628179045038	11.9447471346624	0.300800714755384	0.766480344158423	0.983089759547421	-5.43298036332892
HMGB1	-0.0796321773562561	20.0937618544264	-0.857067195452782	0.395917350332201	0.936510942711015	-5.43299880263713
TMEM132E	-0.0823658744273779	15.9164474521127	-0.80871411477097	0.423426035306633	0.940791055873501	-5.43302560129155
IMPDH1	-0.0928114456203772	15.0349903218506	-0.856793218150941	0.396067177060223	0.936616972263306	-5.43321206153283
EARS2	0.00993179661132793	13.373169101294	0.0564380564047252	0.955495037434821	0.997597932022917	-5.43362068429255
MAG	0.160938519200895	14.0147164957598	0.821651979344228	0.41599182825726	0.938929796542217	-5.43382592333811
ELMOD2	-0.0407530582907771	15.9729510432144	-0.855992308306928	0.396489658621109	0.936798117048656	-5.43385021385547
AAMDC	-0.136952609611946	15.676061765893	-0.855416472630516	0.396821345080637	0.936798117048656	-5.43428197869322
ATP6V0D1	0.0587329235683463	17.1478780062047	0.855412378471615	0.396822838952544	0.936798117048656	-5.43428588020366
INTS9	-0.0427309545452648	12.7287724938413	-0.23420059645757	0.816964216264043	0.987967100211436	-5.43436631375808
RAP1GAP2	0.106802792000613	13.1466920151107	0.848380260668448	0.400785177143727	0.936798117048656	-5.43438701744195
ANGPTL2	-0.11170395986267	15.6112443631406	-0.855229774324419	0.39692283598433	0.936798117048656	-5.43442775832533
MIPOL1	0.169318733060798	14.1762462199734	0.647030441296836	0.522509165303578	0.952635682565585	-5.43470627677188
PEX3	-0.0683436376669455	14.632998226335	-0.854574538303057	0.397281783306444	0.936798117048656	-5.43493661702855
PDCD5	0.0598056982287929	17.6555192848217	0.854460937120143	0.397344036170693	0.936798117048656	-5.43502480183462
KIRREL1	0.0664863919697218	12.4604092057054	0.662077549948163	0.51307391940131	0.952635682565585	-5.43519689612085
MAPK3	0.00999084522691973	14.3090241445518	0.0391986106658828	0.969039487112308	0.998227143681154	-5.43524392019949
TOPBP1	0.12588218306089	14.1532260691056	0.504584091203892	0.617756432584597	0.966936749300265	-5.43555072751139
EXOSC10	0.0421362838884445	14.8599633717226	0.853747212649802	0.397719632716003	0.936798117048656	-5.43559367402088
RAB38	0.078801963984974	14.5285871944183	0.517040292242317	0.609798709241794	0.965824804753052	-5.43584752280929
SPRY4	0.145948309263114	13.310679452994	0.716531322316024	0.479146676131209	0.946934844044461	-5.43588698101739
SMYD3	0.123552942487629	15.7960343645948	0.843823478529576	0.403512743973589	0.936798117048656	-5.43595922822006
GSPT2	0.0784226537741493	15.2156952356886	0.853106598699242	0.398086674811941	0.936798117048656	-5.43607525788571
SNUPN	0.0870372546956268	15.0011688238516	0.683015505593721	0.499053068108153	0.952635682565585	-5.43633109746974
FAM120C	0.0529410798578152	15.2834937022916	0.852714355982944	0.398293855855826	0.936798117048656	-5.4363869639458
SMOC2	0.127475068020361	15.7691087586412	0.64737540677451	0.521826242369258	0.952635682565585	-5.43644843384422
BLOC1S2	-0.0511330446966696	14.4949208524438	-0.24809439820397	0.805539848467136	0.987382889186786	-5.43654500042147
HMCN1	-0.128193290257968	14.7181057357833	-0.566201586840443	0.575718428748449	0.961146993156685	-5.43658988343199
NBEAL1	-0.0612456434736881	13.0824470673703	-0.380839967672014	0.707090444069676	0.978732110180456	-5.43659319652229
SPR	-0.0544932584969793	16.3570210486622	-0.85227902799069	0.39853859726773	0.936798117048656	-5.43671856057334
CRELD2	0.118310570433898	15.0803817217628	0.834968246756202	0.408214105467521	0.936798117048656	-5.43684385346718
CNOT7	0.0535679420440918	14.93748339057	0.852017200454454	0.398675521783729	0.936798117048656	-5.4369278696457
AMFR	-0.0572919100568079	15.4830774832705	-0.851366058410325	0.399040061184145	0.936798117048656	-5.43742510890837
METTL26	-0.0914483997088986	15.1615609918224	-0.851211569474966	0.399127245667482	0.936798117048656	-5.43754238604286
MROH2A	0.0646477806588504	14.7447927557014	0.383336086619077	0.705656173514381	0.978575335699727	-5.43761597820987
RYR1	-0.0551608597018181	15.2269873136933	-0.452287710931061	0.655426931845511	0.97003071469425	-5.43771847545978
DCDC1	0.199998519578156	17.2244180927518	0.760531426769528	0.451612753015632	0.944804166153764	-5.43780306482986
RPS24	0.0626823352487165	19.3457183319582	0.850851137100838	0.399325352350335	0.936798117048656	-5.43782107559977
LRRFIP2	0.0652061709815168	13.9087228691634	0.529593162545932	0.601007326811563	0.965824804753052	-5.43782448336512
SMAP2	0.137643435989023	13.8431316779429	0.848705894946653	0.400605858234168	0.936798117048656	-5.43799591413007
ARHGEF37	-0.0789209955424113	15.9239716128068	-0.850537347766834	0.399497872103802	0.936798117048656	-5.43806360754395
SLC18B1	-0.0300422313619091	13.5207056730949	-0.239971210006017	0.813017210035787	0.987382889186786	-5.43807903426263
CGGBP1	-0.0766914238200975	16.7598524391003	-0.850431043393687	0.39955632820434	0.936798117048656	-5.43814575201792
NUMA1	-0.0712262420292973	16.7056854644416	-0.850282527523352	0.399638005042017	0.936798117048656	-5.4382604979406
PPIL2	0.111027175151865	12.7304172094667	0.691022828244428	0.49406816331644	0.951210423497136	-5.43855629238111
KPNA2	0.0858235395827833	14.3275572554863	0.849635354895912	0.399994041084129	0.936798117048656	-5.43876028879077
WASL	-0.043263734252367	16.8645786673474	-0.84934257072005	0.400139607949436	0.936798117048656	-5.43900131502284
PRIMA1	-0.0232458828408753	12.6900338908461	-0.138306552582105	0.891690355678726	0.993242178004141	-5.43905496005805
CABYR	-0.0607296864558684	13.290984442178	-0.374958607645865	0.710813761793709	0.979768856510384	-5.43919326861177
PYCR2	-0.0821487356938029	16.0369036715249	-0.848793033930322	0.400457731248311	0.936798117048656	-5.43941023611648
ZNF671	-0.117525656561703	16.3264371869449	-0.408636687544889	0.686915318628903	0.974750977118965	-5.43965568785448
RUSF1	-0.0698329911321345	16.422946011005	-0.848172294478551	0.400799656313652	0.936798117048656	-5.43988880943043
DYNLL2	-0.0593441135520933	18.8492148023441	-0.777362026281679	0.441845288942479	0.944338306736933	-5.44040056921352
AHCY	0.0558899095807455	19.333879554181	0.847299302512684	0.401276635199696	0.936798117048656	-5.44056535351636
DARS2	0.06405004684229	15.0666633334414	0.846940166068693	0.401478892530833	0.936798117048656	-5.44083774538698
PLVAP	-0.0962146057406716	15.7125187181488	-0.846712385413144	0.401604539474071	0.936798117048656	-5.44101302700585
DAB2	-0.116956847473935	12.7433803961635	-0.492697450953963	0.626645415660496	0.967455702362337	-5.44129772196427
LTN1	-0.0486676287132966	14.3639081175463	-0.846349059905412	0.401789495814313	0.936798117048656	-5.44130752172772
SH3GLB2	-0.0971338449002275	16.9993970440362	-0.846302066358981	0.401830938633691	0.936798117048656	-5.44132866055337
CNTNAP5	-0.0566018490829325	14.3553122906237	-0.305645427500984	0.762983833010402	0.983089759547421	-5.44154978201548
PANX1	0.00123538612884744	13.0974021412177	0.00936050035667081	0.992611081452192	0.999148557718918	-5.44154986708684
PDCL	0.0620041640814808	15.2201046267204	0.39588868359999	0.696313284839762	0.976715499776661	-5.441626420404
ANAPC16	0.00661855983443083	13.2936720990481	0.0328198606240486	0.974097538158687	0.998777210346113	-5.44166425779544
ADGRE5	-0.11949024869587	13.7944284062231	-0.8450807409539	0.402505289841439	0.936798117048656	-5.44226727749914
HBA1	-0.244933347299405	21.1434809319457	-0.844995872105076	0.402569316402194	0.936798117048656	-5.44231586099663
FLYWCH2	0.108199773314414	12.5811794391331	0.571633130769452	0.571784355016976	0.959556198265144	-5.44243083897465
RTL9	-0.0953022440297833	14.7869470627216	-0.386054247235075	0.70281484044636	0.978464059403142	-5.44248544108297
HLA-DPA1	0.196362365785671	18.5379987484186	0.844736852553903	0.402712427835423	0.936798117048656	-5.44251473948316
CTTNBP2	-0.0947338064164693	12.8909751577609	-0.586575174184095	0.562486803372683	0.95900824132319	-5.44259680809583
STX1B	-0.0938333034318024	15.4064828114462	-0.844559987803459	0.402793035243893	0.936798117048656	-5.44266709021607
SLC9C1	0.0324349170614457	14.9986927987637	0.200646050277649	0.842792450967373	0.988806526871178	-5.44280499644281
WDR20	0.065147683608469	13.8219810054233	0.844337607400034	0.402910639553126	0.936798117048656	-5.44284289593388
RGMA	-0.108350027609251	13.3953556544143	-0.740547034030244	0.463863043547979	0.946934844044461	-5.44284859174867
YWHAH	-0.0388683770765574	21.0517906226279	-0.844321726602546	0.402909262232222	0.936798117048656	-5.44286491598059
S100A4	0.138252118217771	19.7282958310323	0.844235602140479	0.402972793334856	0.936798117048656	-5.44291558169856
CUSTOS	0.0979450146620522	13.1375185708771	0.832460725694477	0.409612380374828	0.936857034088069	-5.44294202951618
RANBP3	0.0678889627469665	17.5139618884713	0.843949414053039	0.403130573794693	0.936798117048656	-5.44313556026204
CFDP1	0.0922793846288403	15.0953742523984	0.843859548656797	0.403180268135315	0.936798117048656	-5.44320448293567
RAB34	-0.148502299421441	11.9337701019252	-0.65955256286116	0.514074241236628	0.952635682565585	-5.44358429631458
WDR11	0.0349875405111852	16.1504379707987	0.843309279713717	0.403469194499865	0.936798117048656	-5.44364132503849
TTN	-0.0489335071818608	18.6937282512613	-0.601004814803858	0.552615455590632	0.958095507274433	-5.44374421032324
CCDC124	0.0549498524090701	16.6400582529054	0.842877900532213	0.403722259516261	0.936798117048656	-5.44395796034686
DNASE1	-0.0948357094807264	14.7932682942446	-0.646335368601908	0.523089676553668	0.952635682565585	-5.44403556299038
SMAD4	-0.063882563281684	15.338391683294	-0.842610641510755	0.403871289306885	0.936798117048656	-5.44416160391635
SLCO3A1	0.080860592911332	13.2812136309938	0.654023349965875	0.518770970404479	0.952635682565585	-5.44430794061068
MTFR1L	0.0775756341250808	13.0266691797065	0.797377844123263	0.430019495768851	0.942698569610108	-5.44435338167046
KIAA0319L	0.0598757254045914	15.0884442960073	0.834953393879447	0.408221331947099	0.936798117048656	-5.44437778464504
RASSF9	0.0700018192109457	15.0106729588473	0.51137527630675	0.613700136538567	0.965824804753052	-5.44440884342348
SOX8	-0.0950104923977264	13.7709004424645	-0.539792305002176	0.593416722976941	0.964849627279495	-5.4444131886368
C12orf60	0.0192002657884132	12.9089481574633	0.182932913589263	0.856842748798338	0.989563443620032	-5.44450680980392
FBXW2	0.083247528244053	12.8478174800589	0.78202515273179	0.439005469903598	0.943457018055902	-5.44465780872033
ATPAF1	-0.0640206602685769	15.1034168467663	-0.841518989325384	0.404475900891638	0.936798117048656	-5.44499708810131
NFKBIE	0.079116478708972	12.5624115675324	0.4520049914839	0.655271137506055	0.97003071469425	-5.44503463985817
MRPL40	-0.08547307383148	16.0826030376168	-0.841423726246177	0.404528688881365	0.936798117048656	-5.44506994701966
ARHGEF17	-0.0458716011116369	16.1420087536483	-0.841318647218506	0.40457424341163	0.936798117048656	-5.4451625978979
RFX1	0.0782464715426077	14.2065056414829	0.84089843776428	0.404819842688309	0.936798117048656	-5.4454715539677
ZCCHC17	0.0407481818891249	13.6315889218392	0.210227042955421	0.835584160119551	0.988806526871178	-5.44554948556689
COL28A1	0.197256949581135	21.0204959482806	0.840732843831961	0.404928698211708	0.936798117048656	-5.44558157535319
P4HTM	-0.0752149325669933	14.3789384750632	-0.84075159522592	0.404901256859148	0.936798117048656	-5.44558377842841
PDLIM5	0.123223679905182	15.2350772622504	0.840499750799245	0.405040910966589	0.936798117048656	-5.44577620652406
MRPS28	-0.0638944303873394	15.736802649119	-0.839834804899843	0.405409783273753	0.936798117048656	-5.44628400750592
POLR1F	-0.0589401904628595	14.2215832964029	-0.839634778491934	0.405513902481807	0.936798117048656	-5.44644336712131
ANKRD28	0.0882384696515324	13.9637585574586	0.784750463470365	0.437186641648677	0.943457018055902	-5.44673254514503
TERF2	-0.0613154664717452	15.4801858507884	-0.820620166657689	0.416254760734895	0.938929796542217	-5.44690315056635
FILIP1	-0.0408185270763823	13.2891300569523	-0.302927282670541	0.76475063908609	0.983089759547421	-5.44691849326283
TRIM38	0.0544738999254974	14.2683103691962	0.838886165756328	0.405924697306887	0.936798117048656	-5.44701913714132
TDRP	-0.108263445538974	13.3065141311574	-0.706687861235482	0.484531163115913	0.948369234819849	-5.44714441443986
MAP3K7	0.0440399503876936	14.2917955325577	0.838491973116324	0.406139989089977	0.936798117048656	-5.44732321152694
DHX33	-0.0386282451628919	13.2405054789774	-0.364683174325477	0.719501756196426	0.980481083125123	-5.44734508701947
MRPS24	0.109865517878555	15.8546213997145	0.838293993022622	0.406265330683264	0.936798117048656	-5.44745919060198
SYT6	-0.109623633451678	13.5965431057011	-0.710846848876218	0.481847249841374	0.947857355068799	-5.44757818326604
CHST3	-0.0470402394195393	13.4007478838487	-0.413725512573923	0.682852641041249	0.974337828355421	-5.44822682000857
COASY	-0.0505970179262576	16.055934070317	-0.837290699748736	0.406816555915103	0.936798117048656	-5.44822956036896
GNAL	0.1635364628358	18.2086615197213	0.836685311542949	0.407176703542373	0.936798117048656	-5.44866743773844
KDM5A	0.106326934437085	14.1322677782961	0.66480532823448	0.511040828558553	0.952635682565585	-5.44870077841049
GLT8D1	-0.0858335594155584	14.2547632083373	-0.836636046865518	0.407187160826254	0.936798117048656	-5.4487213827505
ISYNA1	0.0775538088613388	16.1063097578457	0.198341244269245	0.843989654510193	0.988806526871178	-5.44878852848311
ANKRD34A	-0.0317803115432991	14.5663047228648	-0.194558720044661	0.847879728553884	0.988806526871178	-5.4488007118216
NDUFB9	0.124694853298514	16.699639599727	0.836422979954229	0.407305720986635	0.936798117048656	-5.44888341515249
HSPB11	0.0925590135403596	14.9319323085651	0.83639955199667	0.407318758670115	0.936798117048656	-5.44890122913175
DYNC1H1	-0.0473720134164246	19.4030403426562	-0.836244021141946	0.407392285644772	0.936798117048656	-5.44903214613007
ELOA	0.094919710174679	13.1653367093849	0.723823512593717	0.47381073293175	0.946934844044461	-5.44905135681693
SLIT1	-0.0720871804454255	13.0946495717839	-0.552524689975426	0.585631888918664	0.964045368759502	-5.44918380780439
TIMM21	-0.0575520928572431	15.0611845780558	-0.835910389495547	0.407588461968284	0.936798117048656	-5.44927556794434
DRAP1	-0.0761779133851217	15.6527019073354	-0.835892738059727	0.407600864116782	0.936798117048656	-5.44928647853081
RAB5B	-0.0422092857657255	18.5399495128267	-0.835443808822965	0.407835562883639	0.936798117048656	-5.44964240347379
SLC25A16	0.125480765859537	14.3482367206745	0.670538282482818	0.507136202954047	0.952635682565585	-5.44968379511798
XAB2	0.0499882706870469	15.7097008883767	0.835344471492771	0.407897829935301	0.936798117048656	-5.44971110179615
SERPING1	0.20044667120764	12.8189254979655	0.77452990791879	0.443505662014423	0.944338306736933	-5.44972558932682
ITGA11	-0.179973122819787	15.2679771867365	-0.668808043103592	0.508392966564534	0.952635682565585	-5.44982845958666
CNTN1	-0.0937265314358342	17.1662297551593	-0.835139991911756	0.408020083705756	0.936798117048656	-5.44985825414362
BRWD3	-0.149130898953141	14.210148305766	-0.615715644316588	0.542844570119969	0.95331218013995	-5.44999975362157
SF3B5	0.101499484345052	14.6657593251308	0.817365480096838	0.418092050551368	0.938929796542217	-5.45003127012252
SLC25A42	0.0572413704381169	14.6039064385205	0.619919890726414	0.539794972818959	0.952635682565585	-5.45014715060218
HSBP1	0.140940829026622	13.925792182216	0.717113103765775	0.477438314026732	0.946934844044461	-5.45045803032763
RTCA	-0.0975180099208259	16.7405027532701	-0.834174368687622	0.408558247379644	0.936857034088069	-5.45059099906123
FRZB	-0.162480156876494	16.0754255966574	-0.834118092777319	0.408606519418524	0.936857034088069	-5.45061724048612
HNMT	0.0975856694100088	17.3126636483856	0.834088557593369	0.408606092966406	0.936857034088069	-5.45065607553398
MKI67	0.11301627694011	16.5759432202769	0.601730095218682	0.552143021851312	0.958095507274433	-5.45070916795097
FBXW9	-0.0414795929843361	13.8708836374349	-0.249839980970016	0.804809423964862	0.987382889186786	-5.45080096208649
PARP4	0.0651547298064994	15.6456099239282	0.833727887670765	0.40880722894641	0.936857034088069	-5.45092952564221
SPOCK2	-0.0845464847457027	15.3289475686796	-0.833628859994782	0.40886246469053	0.936857034088069	-5.45100458571955
MMD2	-0.048773097184533	12.942012936346	-0.281262836658996	0.781499118067374	0.98405133858446	-5.45113868898029
PYCR3	0.0597670657746452	15.3596960557781	0.833341900739744	0.409022550998515	0.936857034088069	-5.45122204374393
USP47	0.0587740160651897	14.6918416255688	0.832943388771236	0.409241782973373	0.936857034088069	-5.45152698307072
SRP19	0.0586875071296866	16.1555048183975	0.832406923530714	0.409544415214668	0.936857034088069	-5.45193006826182
SPATA17	0.0165003233911225	13.3422230779681	0.0773116261783283	0.939170711212373	0.994922024477365	-5.45210709424587
CSPG5	0.125587580855248	15.0563025699502	0.831967028839282	0.409790087082553	0.937023218860901	-5.45226291878152
RINT1	-0.0581081853570531	15.051396916258	-0.831470845945519	0.41006513326095	0.937068849531152	-5.45264026991677
KIAA0319	-0.106307149097839	13.368418034121	-0.788950785806553	0.434755560225372	0.943457018055902	-5.4526838337881
DOCK7	-0.0550749254566369	12.631956751789	-0.302626013773154	0.765251059720364	0.983089759547421	-5.45288870010536
CPLANE1	0.162327103198312	16.9827046240054	0.446295721324551	0.659717231374163	0.970270432804264	-5.45290322717805
HSPA5	0.0652718682788134	21.675749940408	0.830591554894683	0.410558844171929	0.937490156569884	-5.45330258650222
TAF6L	0.0797508341829563	13.5333080973357	0.807642338534855	0.423921712632427	0.940791055873501	-5.45340216841135
PLCL1	0.0789589948016474	14.9438122509375	0.782006394581818	0.438894803513921	0.943457018055902	-5.4534685610925
EYA2	0.0945672041336536	14.3056404426187	0.425757792682305	0.674361795475038	0.974337828355421	-5.45354532868403
ANTXRL	-0.00624122402323479	11.7903165628621	-0.0317335190373463	0.974994202426191	0.998960290103563	-5.45355060788729
PGM2	0.0699794094390533	18.3257578608412	0.830159563280697	0.410800468341189	0.937490156569884	-5.45362876900103
SLC12A2	0.0583343789243163	14.9282493664603	0.344922549508674	0.732794027532698	0.981282505297283	-5.45364771118924
HYOU1	0.051504752721911	18.6531871417464	0.830031341137246	0.410865984156596	0.937490156569884	-5.45373161504966
TAPBP	0.129714891874777	16.7186081045292	0.829911119855323	0.410940191949355	0.937490156569884	-5.45381558112419
RPS6KA2	-0.0693639379713815	14.495941262849	-0.709346733744748	0.482517758670138	0.947882566350394	-5.45417887361559
FAM126B	0.0010849577638723	13.3989482272003	0.00807218322234611	0.99362525247138	0.999148557718918	-5.45419131489728
PPP2R1A	-0.0292143840865648	19.5013212310237	-0.829071121965705	0.411394492029683	0.937567898801587	-5.45446466582445
PCP4	0.0703161601917284	14.6157040090288	0.33511562254423	0.740097494533844	0.981282505297283	-5.45478360388215
SRPX2	-0.135518113588546	17.1425251704606	-0.828349204075591	0.411815137612625	0.937567898801587	-5.45499281466753
RNASE1	0.114997785108137	13.358267211325	0.741706469422079	0.463034708883265	0.946934844044461	-5.45516556928881
CHPT1	-0.10059877071639	14.5772372005769	-0.825615881586383	0.413444255136104	0.938929796542217	-5.45556440670538
DROSHA	0.0617203605483763	14.5524279303343	0.550078945155348	0.586578011275372	0.964045368759502	-5.45559908941088
FBXO41	0.0510006097852802	13.182242378931	0.466364611338278	0.644934685463345	0.968110050924841	-5.45562542142613
CDK18	-0.142258927833309	12.4664156190514	-0.790607430905282	0.433687576808772	0.943457018055902	-5.45574981194754
NOL8	0.0471329609254045	13.3145193143227	0.395115409424536	0.696682822353185	0.976715499776661	-5.45575814126253
A1BG	0.161131281941017	20.1296011750216	0.827158609652	0.41249812470139	0.938404303069727	-5.45587382642669
FAM185A	0.0461412794842122	13.000613937036	0.49553525301144	0.624311170060948	0.966936749300265	-5.4560525945425
ZNF804A	-0.0378516716930299	15.5376043292836	-0.325781538848073	0.747920747292785	0.981673494092355	-5.45610709778664
PLEKHF2	-0.0838129866846824	14.694590579583	-0.826803339173971	0.412680663239031	0.938580192782294	-5.45615735090557
GPAM	-0.108843306871904	13.2017031561772	-0.805660034284257	0.424942808278151	0.940791055873501	-5.45619852775444
PCID2	-0.0548800983188542	14.811211195403	-0.826440397972671	0.412878089635813	0.938785027011965	-5.45643626169372
NFX1	-0.0253688216063424	13.0850091819381	-0.195705454858783	0.846783566299728	0.988806526871178	-5.45651374776306
PSME3IP1	0.0818258557663381	13.8529293783035	0.70082135348712	0.488006142132635	0.948369234819849	-5.45662366375503
UGGT1	-0.065672215430304	17.2795864718696	-0.825383145378059	0.413477856304967	0.938929796542217	-5.45722434226151
IBTK	-0.0724517297934923	14.4863579475182	-0.504741452869968	0.618105331663915	0.966936749300265	-5.45730752598316
GNS	0.0832823214099747	16.729596022657	0.824970587932382	0.413709612417734	0.938929796542217	-5.45753396394468
MRPS6	0.0886868069770248	15.7779268200024	0.817418532504973	0.418062062609225	0.938929796542217	-5.45753685896626
RGS6	-0.101724579397761	15.4664067471902	-0.824743708045396	0.413837097132535	0.938929796542217	-5.4577041719945
ZNF34	0.0739146853037731	15.787659518419	0.328307011731961	0.745278421842419	0.981282505297283	-5.45773397834482
GGA1	0.17512776881258	13.6559989271186	0.768104666539584	0.447017821533712	0.944746252685647	-5.45781612266829
NIPSNAP1	0.0776909614937651	17.5679250681164	0.824571521811542	0.413933865299344	0.938929796542217	-5.45783331796646
SLC29A4	0.0177764181450843	13.919741171196	0.103301366535791	0.918537653002167	0.994106359254424	-5.45792065407022
GTF3C4	-0.0390969817083402	17.025234046255	-0.824273104461879	0.41408654929301	0.938929796542217	-5.45807179183462
PDS5A	0.0304292008108895	16.4653353374815	0.823766767018479	0.414371270520802	0.938929796542217	-5.458451272099
CLEC1A	-0.148842767766833	15.087055380486	-0.72550380840771	0.473392217430261	0.946934844044461	-5.45850277129056
SETD2	0.152583219191445	14.1691264119114	0.753130764909128	0.455975151887331	0.945741808362947	-5.45860446447996
SIPA1L2	0.067571758373953	15.1986248543768	0.823327790154855	0.414633249755679	0.938929796542217	-5.45876538728382
TRIP10	0.0700553417507219	15.7356255534173	0.822587565232683	0.415049841089321	0.938929796542217	-5.45931947557211
TMEM259	0.0662276288637269	15.0759982402515	0.82255311871274	0.415069233475861	0.938929796542217	-5.45934524844118
CPSF3	0.0436238515674319	14.4971466721626	0.822426052713521	0.415125752125398	0.938929796542217	-5.45945499555975
ECI1	-0.0826407217375227	17.7312152003155	-0.822067089531431	0.415342912716722	0.938929796542217	-5.4597087838952
LIG1	0.0798929701468243	12.699775044509	0.505164270403126	0.617647599381772	0.966936749300265	-5.45979508898776
AP3M2	-0.0425954593208662	15.0029931950649	-0.821560246393368	0.415613426622871	0.938929796542217	-5.46010233908314
SERPINF2	0.146572613327855	18.9140256819658	0.821509308698235	0.415663327138967	0.938929796542217	-5.46011967071752
TJAP1	0.00174886623474002	14.60752122263	0.00364241408423599	0.997133528940654	0.999412956755569	-5.46021474948532
CERS2	0.0591412846067492	16.1782913630854	0.821022905596426	0.415931257018799	0.938929796542217	-5.46048909930867
PIGS	-0.0854547118978868	15.0656916105913	-0.820842132154396	0.416033165228037	0.938929796542217	-5.4606240932664
IGLC2	-0.213040281157227	22.9203941015402	-0.801714968273208	0.427111543738819	0.941381082481846	-5.46070425471976
SELL	0.0866055885967789	14.4381846316212	0.524939078266594	0.604580881897057	0.965824804753052	-5.46084497412686
ATG9A	-0.0650760766959415	15.7322497989863	-0.820461336754294	0.41624788252725	0.938929796542217	-5.4609083610229
NDRG3	0.101054880589164	14.7673574017607	0.812958777122483	0.420587516223281	0.939034244295032	-5.46111215349537
SH3BGRL2	-0.131134157322595	15.8948586181878	-0.801295103195017	0.427236757829245	0.941381082481846	-5.46111987050015
CD177	0.186876968704036	14.7547366013231	0.346613844726076	0.732153452082552	0.981282505297283	-5.4611489222484
ALG10	0.113958379628974	14.0523819361179	0.780439562393478	0.439475818464138	0.943457018055902	-5.46115515901357
UBE2D2	0.0621494313639879	18.8542624164556	0.81991891859344	0.416553849961588	0.938929796542217	-5.46131306140996
BDH1	-0.0835610840932155	16.7396450938503	-0.819821141079375	0.416609018920135	0.938929796542217	-5.46138598605108
SLIRP	-0.0738647188560506	17.3428796846495	-0.819717123071286	0.416667713839082	0.938929796542217	-5.46146355574995
RAB30	-0.0300132090630658	13.0654723133128	-0.186612955281252	0.853451283117639	0.989190525848986	-5.46163268961695
PAX5	-0.0782143948093257	13.9075891456777	-0.423933084776552	0.67549960981341	0.974337828355421	-5.46171251185811
MMP9	0.0111933918749543	13.5438152663504	0.0392867000156509	0.969065199784231	0.998227143681154	-5.46178336633314
ELFN1	0.0264805125844454	18.3185437877016	0.159420071015167	0.874654531932185	0.992047069784031	-5.46206197944711
MRPL3	-0.0565169374750774	16.3137027112366	-0.818793299233175	0.417189227092399	0.938929796542217	-5.46215206393872
UBXN2B	0.0885130899384396	13.7661082458346	0.670296565245866	0.506908732406508	0.952635682565585	-5.46236601564403
TRADD	0.0979129281348357	14.1603188370283	0.818345187252303	0.417442336597907	0.938929796542217	-5.46248576251089
LSG1	-0.0459020773249641	15.4418857308358	-0.818361321738027	0.417420425381276	0.938929796542217	-5.4624862807428
TUBB4A	-0.0738589084683241	20.5125619189536	-0.818340204414998	0.417445151606421	0.938929796542217	-5.46248947211983
APOF	-0.142459813170762	15.0182547743008	-0.574613363080716	0.569319719393776	0.95900824132319	-5.46255841729238
FLII	0.0396271910723236	16.1103793672479	0.818186567877538	0.417517019259128	0.938929796542217	-5.46261846426512
CBR4	0.0745826006759138	15.6785766997693	0.817846434842709	0.417724159557606	0.938929796542217	-5.46285696388155
SLC15A3	0.132927107318425	13.9051401038512	0.800606552143056	0.427938969508055	0.941381082481846	-5.46298712874511
SHANK2	-0.165808562823537	13.2548316065304	-0.797795004437151	0.42944346306925	0.942659645270072	-5.46301256726293
IRAK1	0.106271442845561	12.8986693953157	0.725697948880092	0.47309071888956	0.946934844044461	-5.46343037402672
SPTB	-0.109422501654526	15.1452582608783	-0.817004286226521	0.418200283396368	0.938929796542217	-5.46348324396118
IGKV1-13	-0.390093852476248	15.213052544094	-0.641218827993119	0.525926379242165	0.952635682565585	-5.46364440761352
CDH5	-0.0968280761009144	15.8053147167763	-0.816402393613327	0.418540776453517	0.938929796542217	-5.46393047024318
ACBD5	-0.0609256599379524	15.2512095721937	-0.816285867952544	0.418606714963121	0.938929796542217	-5.4640170158243
SV2B	-0.0236725319934017	15.0231749670317	-0.10603990614966	0.916769206976067	0.993593242793904	-5.46412651185457
STRADA	0.0220195598532911	13.6978807253225	0.201265388693372	0.842486774604331	0.988806526871178	-5.4641522288348
PSMA6	0.0542463091594847	17.2679921586018	0.81592931602937	0.41880754744022	0.938929796542217	-5.46428270857552
NUP214	-0.0326766664369664	16.4426572734884	-0.815938770999504	0.418788277140474	0.938929796542217	-5.46428933050642
ATXN10	-0.0549060169620788	16.9236713056115	-0.815731030556329	0.41892076809261	0.938929796542217	-5.464428938884
TRIM22	0.0646364880271513	14.8438146367927	0.815208294281955	0.419216782128495	0.938929796542217	-5.46481678127545
STX17	0.0688386746056064	14.7676973358743	0.815040456966153	0.419311851657605	0.938929796542217	-5.46494125654266
RPL12	-0.0420557528649042	19.2738866215945	-0.814183001582968	0.419782900546408	0.938929796542217	-5.46559135907338
RNASEH2B	-0.111522051733251	12.9635893378818	-0.680867036770218	0.500523947865104	0.952635682565585	-5.46567824020894
NRDE2	0.0737768029747556	13.4108652582473	0.813934097743423	0.419938863966303	0.938929796542217	-5.46576115841438
PBXIP1	0.107894541110387	15.1472254796322	0.813930575439234	0.419940861087592	0.938929796542217	-5.46576376700506
GFUS	0.0732152247879583	16.7811182894872	0.81375349694713	0.420041270759817	0.938929796542217	-5.46589489584886
ARFGAP2	-0.084956292489121	15.3983118563241	-0.813744976474606	0.420046102532047	0.938929796542217	-5.46590120466889
GMPR2	0.159532438345678	15.8802296495086	0.710801198189972	0.481898330183521	0.947857355068799	-5.46597704057595
MRPL37	0.063845675055461	16.00993892822	0.81350059277805	0.420184701506396	0.938929796542217	-5.46608212664662
KCTD9	-0.0537785139158373	13.4201527295954	-0.81351244420448	0.420163141944264	0.938929796542217	-5.46608790849946
CTBP2	-0.0800717364192458	14.6800082505779	-0.521421321649738	0.606990379001898	0.965824804753052	-5.46610832611108
MAX	0.0830327274473106	15.8377105124011	0.813396355221652	0.420243826900446	0.938929796542217	-5.46615927971514
RELA	0.0715425249091375	15.6617440049576	0.813359125045484	0.420264945741863	0.938929796542217	-5.46618683389564
HSPA9	-0.0472609445785359	20.3902718780132	-0.813259827442993	0.420307923496981	0.938929796542217	-5.46627341686823
PNISR	-0.0689262379054298	14.0876980961377	-0.519180683772381	0.607066448392681	0.965824804753052	-5.46643204390585
SLC1A3	0.154183979740846	14.1693774735022	0.812540083751237	0.420730825322802	0.939034244295032	-5.4667916061352
WDR24	0.0574105230629005	14.9245473267108	0.812084522617875	0.420986316472627	0.939034244295032	-5.46713143371004
PDZRN3	-0.0708909419537296	14.4021143850805	-0.734412116770565	0.467545651184077	0.946934844044461	-5.46714395503006
KIF7	0.111303586398204	17.2516151755783	0.271803382211253	0.787829848030583	0.986077654937691	-5.46720924265782
CAP1	-0.0569047924350414	13.5830551692301	-0.351604375691484	0.728044259237626	0.981282505297283	-5.46723882695254
VPS41	-0.0647041626749427	13.3252765871228	-0.723376988887335	0.47407523809222	0.946934844044461	-5.46747048154764
STAT3	0.043329671355341	17.8159191510936	0.81154152692644	0.421283533558689	0.939462279835876	-5.4675435446164
PISD	0.0715964441330534	14.0202031930705	0.739387348645321	0.464177384350936	0.946934844044461	-5.46768111587122
PLD1	0.0415805963369245	13.0176254291517	0.245201514263348	0.808445378206174	0.987382889186786	-5.46795283106974
TIMM29	0.071199312897205	14.8358681595822	0.810923854484073	0.421647753389236	0.939665023200791	-5.4679865327623
FASTKD2	-0.0528222696284075	14.9212059497565	-0.810875038170103	0.421668816590136	0.939665023200791	-5.4680291177783
USP42	-0.119467845683182	17.2258900463429	-0.726587230062153	0.471783333984844	0.946934844044461	-5.46803000270643
GPRASP1	-0.0324865576579789	15.0667782464735	-0.202599704506133	0.841566268585085	0.988806526871178	-5.46851976397766
WFS1	-0.0736343182428705	17.6612436622957	-0.810147245586921	0.422089310639058	0.940318843881217	-5.46855935829172
C1orf131	0.00262782216880098	16.0947667961176	0.0194736646827139	0.984615895426469	0.999148557718918	-5.46892236495243
WWOX	0.086433120210776	14.3883815375432	0.809479778253501	0.422469036893601	0.940791055873501	-5.46905125633059
HPSE	0.0337537460656545	13.9651750073233	0.181679444480794	0.857550553344776	0.989563443620032	-5.46924368783273
DYRK3	-0.081007688061014	14.4067835792554	-0.459155336306275	0.649892334434596	0.968548926708531	-5.46930857572254
THBS4	-0.164259711280513	15.7641010469714	-0.809059774044485	0.422724411488419	0.940791055873501	-5.46934454383033
PKNOX1	0.0217133318969669	11.8610435997716	0.117338783617844	0.907690003283308	0.993593242793904	-5.46937922831634
IPO4	0.0765639987006672	15.1377128327826	0.808729222631803	0.422896279552325	0.940791055873501	-5.46960391813017
LIMCH1	-0.0668630899549356	16.6070650864651	-0.808412423915431	0.423076690970085	0.940791055873501	-5.46983703965356
FIBIN	-0.11680244964106	13.9101641283131	-0.786652068598735	0.435768056802806	0.943457018055902	-5.47003357511125
CMA1	0.269189581016835	17.002707609972	0.807690572563527	0.423504241226286	0.940791055873501	-5.47035188040945
SH3PXD2B	0.0447723816976122	16.5435665440919	0.80762091642569	0.42351704112758	0.940791055873501	-5.47042951829619
ACTR3B	-0.0382075523597614	13.4745558881794	-0.261062971499981	0.796671595125865	0.986726777377137	-5.47056965358421
UNKL	0.0299478324199693	13.2667256665411	0.2419428930634	0.810852357710039	0.987382889186786	-5.47064748007923
DNAJC7	0.0907151880288719	13.5287949192919	0.682026070828304	0.499670963436705	0.952635682565585	-5.47098344337323
CCP110	0.0776909942746542	13.0532548020708	0.675567360065103	0.503594279968232	0.952635682565585	-5.47107531827046
NDUFB1	0.0504408396040024	15.1007735170782	0.249222088229221	0.805123679511369	0.987382889186786	-5.47108156151585
POLR2L	0.072949429936477	13.2815643617499	0.442973204166958	0.660829767583716	0.971104040666679	-5.47155456888546
NGRN	0.0815363894951471	13.4808091887975	0.625740887030867	0.535747918368743	0.952635682565585	-5.47158602652031
PLBD2	-0.0914494363616036	17.6827106532986	-0.805488216992796	0.424744174058157	0.940791055873501	-5.47198468662791
RBM10	0.0325792121780601	16.7612352491206	0.805408197085636	0.424775189110392	0.940791055873501	-5.47205778002955
DDX19A	0.0641220036078369	15.2564890830576	0.805310220037798	0.42484580200744	0.940791055873501	-5.4721151707614
FBXL4	0.0627988177611662	13.390447871587	0.805254064231629	0.424870450106042	0.940791055873501	-5.47216362686046
TULP4	0.0599981521487205	14.6696678350852	0.373104751267494	0.712590511076616	0.97980684116963	-5.47233999347514
ENTPD2	0.0407136825216199	13.0068992560663	0.180640813774025	0.85821022927737	0.989687814499565	-5.47234836522266
PPP1R11	0.105544560506857	15.2468501391385	0.804829393550214	0.425120404864442	0.940791055873501	-5.47246751027344
MYCT1	-0.0543885339304637	14.5210799925623	-0.409057146484712	0.685195876482365	0.974337828355421	-5.47247759903611
RAPGEF5	0.108283941302254	13.1442647749107	0.732220498893679	0.468376337607807	0.946934844044461	-5.4726777366148
SCRN3	-0.0944819974562421	13.9496421466411	-0.804410886831192	0.425359503712293	0.940791055873501	-5.47277401717608
DCTPP1	0.135759382881469	14.9981241395754	0.804387943124889	0.425373312344689	0.940791055873501	-5.47279012930581
NPTN	0.0776693489983771	17.0604722683202	0.804380772774392	0.425376711430631	0.940791055873501	-5.47279606621892
SPARCL1	-0.10945261270121	13.9042524608519	-0.759327830895737	0.451966868851172	0.944804166153764	-5.47282682367006
ITGB1	-0.0470456658912681	20.0958725851806	-0.804222297945505	0.425454929873565	0.940791055873501	-5.4729242314506
ABCB8	0.067083608691064	14.2915690661482	0.804185397955968	0.425488362348349	0.940791055873501	-5.47293909718353
METTL14	0.0688125379887534	15.1770694980014	0.80360736088254	0.425818796922396	0.940791055873501	-5.47336207223727
PRRX1	-0.124818139267434	14.3569049822758	-0.755576280238104	0.454088381421297	0.945714240599898	-5.47354616140119
TECPR2	-0.0388196383020816	14.1571998296407	-0.803259309631608	0.426003208366643	0.940791055873501	-5.47363101026868
COL6A2	-0.10463966046435	21.6089555414156	-0.803188339278313	0.426058427117744	0.940791055873501	-5.47366850441791
PRKAR1B	-0.0847019956773742	15.4967467103947	-0.803118820803075	0.426098191225218	0.940791055873501	-5.4737193285763
ATE1	0.0836974450483847	14.5890475409386	0.287587605995121	0.776336595110872	0.983453630400049	-5.47422397807785
NELFCD	0.0617538434609717	14.0987545583019	0.802214315881909	0.426707534272558	0.941381082481846	-5.47430746531921
CDS1	0.10864472509944	13.9218009451006	0.783884280304241	0.437277512663355	0.943457018055902	-5.47436339874821
KCNH7	-0.079810011665133	14.6267185002343	-0.360257464553618	0.721643062652199	0.980745537513859	-5.47457958161623
SFT2D3	-0.0147732527001434	13.3363520650323	-0.0914745738191225	0.927592035433595	0.994331650537376	-5.47472520994014
UQCRFS1	0.145638750933031	17.3322730031934	0.801656719773713	0.426951178396269	0.941381082481846	-5.4747713563842
SNRNP70	0.0567380427455291	18.0469980262737	0.801611947238111	0.426960662658588	0.941381082481846	-5.47481993859914
RUNDC3A	0.0732661998075059	13.6070505293319	0.330273584520773	0.744416773219001	0.981282505297283	-5.47495800999858
TSPO	-0.0790090190935189	18.2368202248936	-0.80134797647669	0.427111856640316	0.941381082481846	-5.4750125347843
ZC3H14	0.0381498145352666	15.3048728685291	0.800857538568506	0.427378272336843	0.941381082481846	-5.47538455833206
MT-CO2	-0.0677572221642819	20.1432170251493	-0.800743129714893	0.427458415002176	0.941381082481846	-5.47545360626098
USP25	0.0450179782398479	14.6098361115962	0.800581822943075	0.42753629604788	0.941381082481846	-5.47558553429424
EIF3I	-0.0547273807056392	17.6293776509434	-0.799997420730297	0.427885915921931	0.941381082481846	-5.47599695408563
MTF2	0.094842599122039	14.7390851093147	0.627879752492023	0.535113510483408	0.952635682565585	-5.47620831418492
DYNC1I2	0.136968196673337	15.6995502678488	0.799471665443873	0.428188570732977	0.94167703425497	-5.47637866288959
FKRP	-0.109867028613484	13.0859390872178	-0.734822257105211	0.46659794750939	0.946934844044461	-5.47679374693613
POP4	0.0814786043711937	13.4861977067042	0.788740605111622	0.434660088715837	0.943457018055902	-5.47691649768561
UBASH3B	0.0798084062958679	15.0897565784021	0.79865002788235	0.428659002791313	0.942097673109441	-5.47697746378324
PIK3CB	0.0772783322003523	13.3795139903388	0.555648275410253	0.58266682812651	0.962531815398593	-5.47711503289074
CDC123	-0.0565132404745814	14.9145399871475	-0.798024419207484	0.429016288037524	0.94227423738107	-5.47743410450081
MICALL1	0.0614697972753877	13.8103382669288	0.797915086409846	0.42907601664147	0.94227423738107	-5.47751656379935
SCRIB	-0.0610934025939862	15.962333344688	-0.797892627772364	0.429093940834295	0.94227423738107	-5.47752792696274
PPWD1	0.051930499987165	13.7744586651082	0.787845402701983	0.435162274970893	0.943457018055902	-5.47754648783897
METAP2	0.108002825241874	14.0655702034676	0.469340225910147	0.642844254781364	0.968110050924841	-5.47781830904004
FUBP1	0.0479035707764908	13.2977521376125	0.263349100390447	0.794594507486806	0.986726777377137	-5.47792290536489
CHEK2	0.0375242211076152	13.5012237601237	0.25402719080735	0.80202737715491	0.986732048393303	-5.4779308986788
TMEM115	0.0683209288334652	14.5232848959792	0.797100168085133	0.429549295572325	0.942659645270072	-5.47810332861492
IARS1	-0.0568351657007184	18.162180443908	-0.796280257106113	0.430020729329299	0.942698569610108	-5.4786980789555
C5	0.162613741675962	18.1759487180604	0.795975903142111	0.430211833338896	0.942698569610108	-5.47890289384608
RPRD2	0.0494099010753342	13.8178397997201	0.24233582743743	0.810732866474469	0.987382889186786	-5.4791373850937
PTGES	-0.0914557372263474	16.4634339598886	-0.795650419237655	0.430383085308845	0.942698569610108	-5.47915455018126
TYK2	0.0630075482483097	15.9804022192098	0.795592613364371	0.430416351142288	0.942698569610108	-5.47919642709241
PFN2	-0.0676496980432084	16.1353510093688	-0.516847276007686	0.609421920970101	0.965824804753052	-5.47923950623161
RALBP1	-0.0400495599017887	14.863150771211	-0.795509539024797	0.430449694397082	0.942698569610108	-5.47927087485277
TLN2	-0.0487761592347091	18.1091598754776	-0.795334898544497	0.43055891599576	0.942706315827732	-5.47938877468771
SPRYD4	0.0508305515304883	16.6979213515495	0.794740505111884	0.430904780239782	0.942936596730417	-5.47981547491595
PCGF5	-0.0631767529635017	12.349683898264	-0.57710779550489	0.568758802770761	0.95900824132319	-5.48004621647113
SLC39A6	0.0453808468496746	14.2264963516969	0.147859302381584	0.883854727132848	0.992607457938962	-5.48005520166043
PSMG2	-0.0370177676108252	12.9048244784219	-0.261086176027007	0.796058180984191	0.986726777377137	-5.48024545539954
SCAND1	-0.116009810340183	14.765349809502	-0.661543514216917	0.512952967883078	0.952635682565585	-5.48033851622763
ADAP1	0.109103066540975	13.772286569998	0.773399086702814	0.443585008337204	0.944338306736933	-5.4804055022611
RPLP0P6	-0.0813244494770373	12.569343834632	-0.651749492840545	0.518781648723874	0.952635682565585	-5.48070198178805
TIMMDC1	0.0607305698581015	15.6672059990732	0.793509999883527	0.431615871420428	0.943457018055902	-5.48070318820773
NCCRP1	-0.015326008560848	18.4705496667524	-0.049165838598995	0.9612964544093	0.998227143681154	-5.48085441454934
AGK	0.0363713126131415	16.5330251198533	0.793305169146713	0.431719534434485	0.943457018055902	-5.48086540942216
RNF130	0.0727113348874351	14.5883672597523	0.624942470817961	0.536142102717862	0.952635682565585	-5.48096633398801
NUFIP2	-0.0666434683130319	15.0907229177181	-0.792853589921399	0.431994357643063	0.943457018055902	-5.48117730379318
BRD2	0.0513905141436091	13.8415326465368	0.792678583878902	0.432081663542848	0.943457018055902	-5.48131710538041
UEVLD	0.109272671528636	13.2836120969047	0.694836655942613	0.491579197366746	0.950137906936377	-5.48133409884352
TMEM94	-0.0650683623291446	13.4842359875373	-0.757802934146977	0.452866628314634	0.94568389098929	-5.48149610365408
CFAP20	0.0673073319492801	15.5870115955587	0.792216523846301	0.432361880102732	0.943457018055902	-5.4816370836298
EPS8L2	0.0535780343436443	13.9815044659692	0.428470544009823	0.671550002826211	0.974178894976387	-5.48175571271342
CERS4	-0.0719772727135251	13.831793842062	-0.762437111209632	0.450129873840707	0.944804166153764	-5.48191252702028
MTMR2	-0.0462263937764504	15.7347074563989	-0.791551111634756	0.432737139726756	0.943457018055902	-5.48212564343412
MT-ND2	0.0703519899178353	16.6460634026191	0.771829984912126	0.444311282814906	0.944338306736933	-5.48216593510732
OGFRL1	0.0835172192640794	15.0471160237161	0.791472987929794	0.432791061387464	0.943457018055902	-5.48217325089398
ING1	-0.013687634844457	12.3186698673543	-0.0942320846898945	0.925765638450705	0.994331650537376	-5.48225430620924
RNF114	-0.0438396869666544	14.8116988113006	-0.215035907499114	0.831396879993928	0.988806526871178	-5.48226438491065
SART3	0.07039251564807	16.6360455887449	0.791090731404894	0.43301180533961	0.943457018055902	-5.48244870779232
PKIB	0.0859888067853376	17.1281058802698	0.791078388289819	0.433018934313609	0.943457018055902	-5.48245760018145
PDE8A	0.0486265313595702	14.2612801339806	0.791019648727993	0.433039410374819	0.943457018055902	-5.48251320050949
SCGN	-0.116300622632318	15.3486789231581	-0.790294456762573	0.433471850920901	0.943457018055902	-5.48302209467709
CTSA	0.10840766972964	17.1347947741179	0.790204504976434	0.433523838684445	0.943457018055902	-5.48308683255696
RGN	0.185167947485825	13.9919718076413	0.790000068597073	0.433657897301496	0.943457018055902	-5.48321824049997
SLC36A4	0.0826317052057863	11.9215959999327	0.631865162484864	0.53154387769514	0.952635682565585	-5.48326185470873
ABCB4	0.0894872088105885	14.4756422140458	0.62015946760373	0.539639270240206	0.952635682565585	-5.48338644201644
GTF2F2	0.0646092784959666	15.4468281080555	0.789524584254711	0.43391692034012	0.943457018055902	-5.48357593706186
MTHFR	0.0825933881870498	13.7242658015365	0.737417875099497	0.465246308130127	0.946934844044461	-5.4836179959035
NPDC1	0.0547866663065584	13.3902086213706	0.576777283480461	0.568339906145444	0.95900824132319	-5.48367956907932
NOC2L	0.0624005273605057	14.783168236548	0.789354927815427	0.434015036766384	0.943457018055902	-5.48369791662206
HNRNPF	0.0727979946661002	18.607345698112	0.789007238264695	0.434216155446707	0.943457018055902	-5.48394781892599
MALT1	0.0820407550228328	15.5555928238751	0.770296889361466	0.445210618626325	0.944338306736933	-5.48395640324768
TTLL9	0.0193537078434343	14.1073393658325	0.131940728764935	0.896213353321461	0.993242178004141	-5.48397350533033
FBXL17	-0.0692839266283727	13.2697927039654	-0.702592948087244	0.486914598498961	0.948369234819849	-5.48400463225868
ORMDL1	0.0590770725406884	15.8698375694047	0.78855462561494	0.434478049536253	0.943457018055902	-5.48427297479045
TSPAN11	-0.119865635408422	15.391303951925	-0.788445797196851	0.434541034700462	0.943457018055902	-5.48435112987217
NSDHL	-0.0676150441288357	16.710027036555	-0.788225176557832	0.434668737069679	0.943457018055902	-5.48450953637227
PDPN	0.0877027866835594	15.2334263058479	0.787558875507683	0.435146610908701	0.943457018055902	-5.48491432866567
MRPL50	0.0917157924116072	16.0606486842251	0.787460650630152	0.435111442665487	0.943457018055902	-5.48505813621981
IL17D	0.0396431502328838	12.7621828464135	0.133842354579854	0.894675615664804	0.993242178004141	-5.48546963937614
JADE2	-0.0828713353653754	12.8779539052039	-0.671642564233787	0.505947891455542	0.952635682565585	-5.48548385765891
PGRMC2	-0.0641024536021	18.0216302594081	-0.786832493935992	0.435475383601523	0.943457018055902	-5.48550849517475
CYP7B1	-0.070890916732667	14.8417391854142	-0.786543560776385	0.435642846387695	0.943457018055902	-5.48571552962236
FBN1	-0.0802307838355532	19.6357528540711	-0.786230279748727	0.435824464320871	0.943457018055902	-5.48593992710023
PUM1	0.0329291456614662	15.1322157867796	0.786213968665253	0.435819646932917	0.943457018055902	-5.485965722296
WDTC1	-0.0763936925641993	14.084353628457	-0.783405188816062	0.437555795402494	0.943457018055902	-5.4864687809331
BTN3A1	0.0889044105427921	13.094381347548	0.75527582349413	0.454367418259939	0.945741808362947	-5.48662558901884
NEK8	-0.117422570660468	12.7895677154751	-0.582945417683523	0.563975714440027	0.95900824132319	-5.48663644721956
SLC30A9	-0.0454209298449175	15.9123452123444	-0.785204173466631	0.436410908177415	0.943457018055902	-5.48668293967754
TRIR	-0.0731132515226012	15.4198957448416	-0.7848926862884	0.436600412758546	0.943457018055902	-5.48689704483095
PSMC1	0.0590405391974684	17.1141220765883	0.784789168303392	0.436660498623072	0.943457018055902	-5.48697105139342
IMUP	0.157528060992858	13.4179560785639	0.678975176155214	0.501988991753826	0.952635682565585	-5.48697572934263
CXCL16	0.10636133917523	13.7791214897834	0.70265863541288	0.486515430625028	0.948369234819849	-5.4871086883484
PDK1	0.0700808626536364	14.3029880536674	0.782443100038007	0.438114947804437	0.943457018055902	-5.48715485087183
CPSF2	0.0463001151487958	15.0641526627396	0.78420412242124	0.436988462796261	0.943457018055902	-5.4874007168547
MYOM3	-0.0578743681976928	15.2611016323059	-0.544779379729345	0.589890214957207	0.964092501107179	-5.487483482048
MIA2	0.126750189028229	13.887689654592	0.758982083830679	0.45217141090924	0.944804166153764	-5.48771393950033
RAB9A	-0.0656942595515773	15.4135026150779	-0.783731924147101	0.437274446068728	0.943457018055902	-5.48772634860316
SUPT6H	0.0385896790114124	15.4708693377836	0.783728658503094	0.437262120009429	0.943457018055902	-5.48774275144804
WDR90	-0.0674978109983879	14.2099042659294	-0.437500689571884	0.665609042432087	0.972168211379428	-5.48777220940163
SLC25A24	-0.0546759421847298	17.8174511455908	-0.78364417705423	0.437325424351704	0.943457018055902	-5.48778899087374
SDC3	0.0888377747109459	13.4478586921989	0.523762661442001	0.604251407032919	0.965824804753052	-5.48790982827353
GCLM	0.0626187345447597	16.3656930454475	0.782849071729046	0.437787516495957	0.943457018055902	-5.48835630277396
RBM14	0.0410457308828391	17.0502986827241	0.782572276938021	0.437935658344867	0.943457018055902	-5.4885663241575
DGAT1	0.0665843451063637	14.1027642842448	0.782309011150032	0.438101549507388	0.943457018055902	-5.48874132006108
SUGCT	-0.00720325155747226	13.2428760131954	-0.0604915460255428	0.952301939971767	0.997015660707863	-5.48885574088083
CTSO	0.093574396200987	13.0185196363215	0.649961900829379	0.520310273291644	0.952635682565585	-5.48887617036064
MANF	0.0743094421524404	17.5333056559105	0.7820367884834	0.438259891562145	0.943457018055902	-5.4889352939076
SACM1L	-0.0462488014668416	17.1567487845513	-0.781968495726433	0.438293142417008	0.943457018055902	-5.48899035722093
PRDX3	-0.0830883476566555	20.0786939799793	-0.781941154746803	0.438315526309184	0.943457018055902	-5.4890034227274
HCN2	-0.101140851294854	12.7954870044321	-0.763663414017633	0.44930455001432	0.944804166153764	-5.48919504940815
SARDH	0.0991916011432288	13.2396722936204	0.643551918799679	0.524406618292916	0.952635682565585	-5.48954093025126
VPS35L	-0.0343765159638814	15.6198728952758	-0.78108375759229	0.43880033438776	0.943457018055902	-5.48962789056373
TSEN15	0.0926979389166771	13.8903999144792	0.778905532108682	0.440174582763466	0.943835884194741	-5.48967047356477
NLRX1	-0.0948415710637427	13.8109398137337	-0.756847296490371	0.453334564783655	0.94568389098929	-5.48970410102237
ARHGAP9	0.0704244849480666	12.6495451362764	0.465627362347291	0.645043442104303	0.968110050924841	-5.48970453678141
CCDC127	-0.0676036399995965	16.4202438749605	-0.780710385379208	0.43903189847816	0.943457018055902	-5.48987949248143
HNRNPLL	0.0588799641763202	15.2759036417763	0.780646614273426	0.439069035527337	0.943457018055902	-5.48992484866598
SAMD14	0.00904524538748497	13.1956253771939	0.0826743466562358	0.934844615232474	0.994581438496094	-5.49003895583815
RPL38	-0.127463967189058	17.872126593145	-0.780326394261017	0.439256608467062	0.943457018055902	-5.49015149137507
TECR	0.0622537559641927	18.1689293710775	0.780293594139652	0.439274650230157	0.943457018055902	-5.49017586354645
NEXN	0.107973366744368	16.2267351308129	0.780277265862161	0.439284161931071	0.943457018055902	-5.49018747109689
TMEM179B	0.0665963896749169	15.1293165570424	0.780192192257369	0.439333721780223	0.943457018055902	-5.49024794495028
TAPBPL	0.17138959577918	14.4868219466103	0.77766773290595	0.440912924189277	0.944338306736933	-5.49053192461781
LDB2	-0.0861533043578078	13.0038633301141	-0.582519743726148	0.564523971285036	0.95900824132319	-5.49054144320148
SLC1A5	0.0913606496135841	16.6374489417493	0.779760958862067	0.43958498894062	0.943457018055902	-5.49055438509031
SREBF2	0.0772517454923847	12.8235237523091	0.452589220123735	0.654698741211078	0.97003071469425	-5.49058311960197
TFCP2	-0.0790705185988472	14.2864669952345	-0.66048214114162	0.51289561201387	0.952635682565585	-5.4909497074678
IGHG4	0.327410776975871	20.6670413739947	0.77887104089074	0.440119423334794	0.943835884194741	-5.49117076797498
TGFBR1	0.0657533843968245	13.4104133143368	0.246374714030153	0.807749653721922	0.987382889186786	-5.49171979316396
MRPL9	-0.0630061423046548	15.8984626313576	-0.777644101058585	0.440819656129849	0.944338306736933	-5.49205626621725
RTN4	0.158133217951072	17.1742535666944	0.777166306851376	0.441114212309661	0.944338306736933	-5.49237925504981
TCHP	0.038090347123994	16.5567060198313	0.537886535751204	0.595163855902694	0.965598689460174	-5.49240697317923
PFDN6	-0.0670404070250203	14.9448549951525	-0.587085526792802	0.560265527412836	0.95900824132319	-5.49251983790988
ATP5MG	0.0872076337392329	19.8770525014865	0.776818906764367	0.44130151043738	0.944338306736933	-5.49264065604261
MYL1	0.0195865172853118	14.5036417423615	0.0419288590379842	0.966989618897721	0.998227143681154	-5.49271683945277
TARS3	-0.071737812732124	15.9410960029903	-0.776564650404644	0.441450040734394	0.944338306736933	-5.49282059502747
ATG101	-0.0495974687568275	14.23553397645	-0.703644624908911	0.485789555901736	0.948369234819849	-5.49288119653254
MAGI1	-0.0432357124823088	15.3576076590284	-0.775942211435384	0.441801120432886	0.944338306736933	-5.4932734015699
TAGLN2	0.0712595195012469	19.1693301847501	0.775453396134305	0.442099555236532	0.944338306736933	-5.49360636592274
SCN5A	-0.0944681109688794	15.1153566609118	-0.309338595671694	0.759955863505151	0.983089759547421	-5.49375493572012
SDHD	0.0667477605059297	16.1558270511527	0.774741269210831	0.442516081661554	0.944338306736933	-5.49410933819085
NCSTN	-0.0766739398133858	15.7737614761003	-0.774662945506116	0.442561907723983	0.944338306736933	-5.49416463049716
METTL9	-0.0497689702708186	13.9917123067628	-0.750314412765246	0.457203578355064	0.946071804296472	-5.4941921709945
SEPSECS	0.0507618719070848	15.2101245232593	0.774597717107939	0.442595035235288	0.944338306736933	-5.49421566835329
OR4K13	-0.0627570543972045	15.6204891558563	-0.701827063479856	0.487141134084839	0.948369234819849	-5.49428561822458
UPF1	-0.052738867980139	16.1786959290548	-0.77429566872178	0.44277683344901	0.944338306736933	-5.4944238356447
HNRNPA3	0.088130536708924	19.3872352182857	0.773943693759011	0.442982862604483	0.944338306736933	-5.49467212950628
TXNL4A	-0.071078234891651	15.44220910879	-0.764952224720345	0.448354255600719	0.944804166153764	-5.49529679880432
TM6SF1	0.0839131947095506	13.7852126543432	0.71908621764378	0.476039939470246	0.946934844044461	-5.49531097475527
SNX1	0.0667358843440766	16.480835240234	0.772963084179347	0.443557162717212	0.944338306736933	-5.49536330299714
GTF3C1	0.0319833750101299	14.3880324163861	0.772607640107235	0.443751446188982	0.944338306736933	-5.49562749858811
BAX	0.0453227552216617	16.9388531937988	0.772404977711529	0.443877522760092	0.944338306736933	-5.49576293708809
SEMA4D	-0.100239214556924	12.1181336696986	-0.590031618168852	0.559034589294624	0.95900824132319	-5.49591194410683
KIAA1217	0.0867419999852093	14.4242057146739	0.772125999950225	0.444047753872348	0.944338306736933	-5.49595264047092
MIB2	0.0573531316745921	14.441851642851	0.434175591178221	0.667339385833798	0.97297602511237	-5.49596000171833
HYPK	0.0691870019309047	15.8823386127084	0.772020880224872	0.44410938415752	0.944338306736933	-5.49602660470225
SLC25A19	0.0638584059432041	14.7027375474941	0.771727603425252	0.444281355087303	0.944338306736933	-5.49623290809236
EBP	0.086855375170753	14.9476901793312	0.649615925121073	0.520676625381906	0.952635682565585	-5.4962480667653
TULP3	-0.0663442883889545	13.7030290475378	-0.741036360856951	0.462763669831394	0.946934844044461	-5.49636324500693
RAP1GAP	-0.0749284585842247	14.531792325114	-0.771259822345526	0.44455573267611	0.944338306736933	-5.49656180761445
XRN2	0.053945739386462	15.7839504077831	0.77103850924307	0.444685578966176	0.944338306736933	-5.49671734658931
EPHA4	0.0706457592470286	13.8610943903793	0.634333711349706	0.530068986111181	0.952635682565585	-5.4967827364031
DCAF7	-0.0380872789360982	15.5567989863678	-0.770647801597388	0.444900912599674	0.944338306736933	-5.49700566904605
S100A8	0.296533411235394	18.3076162817783	0.769995669626079	0.445313154890025	0.944338306736933	-5.49743436324092
MXRA8	0.0654573212704967	16.7235434474035	0.769780901198869	0.445423852729162	0.944338306736933	-5.49760037074622
FCHO1	-0.0702112559301966	15.2726659217645	-0.501869323607038	0.61916141549186	0.966936749300265	-5.49765565196106
ELAPOR1	-0.0922211398936117	14.4774978170409	-0.729893921607196	0.469573002923067	0.946934844044461	-5.49768469702224
BTK	0.114988322924608	13.997705595012	0.71214322586918	0.480283930646187	0.946934844044461	-5.49793109777965
CDK2	0.0882869762405178	14.0902818374321	0.769218337272772	0.44575433718418	0.944338306736933	-5.49799491921532
FHIP1B	0.06856915239457	15.4825461612108	0.768977373097675	0.445895938425747	0.944338306736933	-5.4981638312393
TMEM106B	-0.0452036640075431	15.6599092027885	-0.768973323565286	0.445889789235814	0.944338306736933	-5.49817513137236
RET	-0.099125468289559	14.7137355707774	-0.768929267533194	0.44592421056031	0.944338306736933	-5.49819754631072
AFAP1	-0.0164174692291201	13.1560327984203	-0.0958506568324388	0.924679925102371	0.994331650537376	-5.49820009970278
LARP4	-0.112276531555024	13.2280935731451	-0.688829140032254	0.495307814675122	0.951833691898894	-5.49835649343738
CACUL1	-0.0483449882854199	13.03705563784	-0.566301281815784	0.575626795384874	0.961146993156685	-5.49867515435432
CEND1	0.0895569346641665	18.3998481854443	0.768135312161349	0.446390978683338	0.944605710589344	-5.49875369858337
UBE2J1	0.0598677086529555	14.6902520453929	0.768094043147729	0.446415248683688	0.944605710589344	-5.49878259156204
TSR1	0.0617512150100925	14.7201451841684	0.768011379313594	0.446463865005008	0.944605710589344	-5.49884046106113
PRKAR1A	0.180473201569121	16.4908140617502	0.747620324520486	0.458653405238299	0.946466453878925	-5.49886916582562
CCL14	0.107381910580241	13.6670021690085	0.507292630278025	0.615744194352489	0.966638193175677	-5.49892096597883
SMC1B	-0.0113822744470937	15.6262280499441	-0.0246759735800036	0.980524943585238	0.999148557718918	-5.49899438432868
IMPDH2	0.0589686362360986	18.386042355701	0.767680344748683	0.446658584527111	0.944746252685647	-5.49907214388511
YME1L1	-0.10458759702408	14.0069241065603	-0.748152344538768	0.458320122361274	0.946466453878925	-5.49924173868845
RETREG1	-0.102862215204324	14.454531418644	-0.767344049694742	0.446856449477532	0.944746252685647	-5.49930740899602
UBXN8	0.0257695268365641	12.3418498592281	0.151439156450834	0.880989764018845	0.992047069784031	-5.49953739319449
HMGN4	-0.0855555529514298	17.8630319705194	-0.766998424076215	0.447059857913242	0.944746252685647	-5.4995490971849
OTULIN	0.0505509104703279	14.6400276036009	0.766637054702906	0.447265576463235	0.944804166153764	-5.49980864236656
TKFC	0.0564393974141595	16.5087647589334	0.76638905895571	0.447418615498782	0.944804166153764	-5.49997495468191
SULT2A1	-0.0348746695288789	13.7684674983399	-0.288601868640736	0.775549385107163	0.98321496804376	-5.49999503214407
RPS29	0.0206871133928228	14.1879107498416	0.0894771579152269	0.929466759622082	0.994331650537376	-5.500118846001
PEPD	-0.0810722765672196	17.0629034336589	-0.765907075510014	0.44770249817126	0.944804166153764	-5.50031155792586
CWC27	-0.070091869062356	14.2250237771045	-0.765319496606874	0.448048718397591	0.944804166153764	-5.50072162756686
IGHV3-38-3	0.0167955429177482	14.0607323824915	0.0576704169208014	0.954552690408687	0.997597932022917	-5.50073517394055
TTYH2	0.0846786402785433	14.5422543598611	0.763094106689678	0.449450214397391	0.944804166153764	-5.50077895527021
SLC7A1	-0.0801312199820483	14.3958813564539	-0.765109283242536	0.448172620981123	0.944804166153764	-5.50086826057685
RFC5	-0.0668743524750965	13.613994794077	-0.55865056078887	0.580503061192818	0.961933365379888	-5.50102749551943
WARS2	-0.054759621102038	15.0176711532867	-0.764697924170394	0.448414232854689	0.944804166153764	-5.50115598853855
IGHV1-3	0.258275331898254	14.7552635741108	0.667075649159054	0.50884687129671	0.952635682565585	-5.50129408997811
AZI2	-0.0613223620334313	14.4909956929268	-0.742858588096934	0.461576920446062	0.946934844044461	-5.50151691084345
IGHV3-72	-0.167600387614328	14.6778331533054	-0.744641762732883	0.460434280563604	0.946466453878925	-5.50160974029771
RMND1	0.0906895903290152	14.4244782421452	0.76402953171967	0.448809357925373	0.944804166153764	-5.50162081735867
TBC1D2B	0.0677612798572973	14.8007025057206	0.763992059200109	0.448831465251855	0.944804166153764	-5.50164691611328
PKD2	-0.0631754915287512	13.6179043098382	-0.513549441795224	0.611550711332621	0.965824804753052	-5.50165852473471
GRID1	-0.00936915180523812	13.5533518388201	-0.0802359015894934	0.936764404881433	0.994581438496094	-5.5019021763696
IGHV3-35	0.120500571671124	14.2899881027029	0.610962829744633	0.545498053275845	0.953656406407045	-5.50194400353893
RPS8	0.0544400899867341	20.1434301459908	0.763205613316191	0.449294579724819	0.944804166153764	-5.50219536882931
FLOT1	-0.0650105300227288	18.1504763312068	-0.763191537614832	0.449303894330447	0.944804166153764	-5.50220416387719
MLLT1	-0.0735709586923718	15.0581079509444	-0.570475574008291	0.572425595477842	0.959556198265144	-5.50220960387221
TBCC	-0.0472883411273362	15.6910271192509	-0.76304134669167	0.449386887587959	0.944804166153764	-5.50231428424923
OPLAH	0.0425253781228676	16.0930497362453	0.762883129647072	0.449475433691963	0.944804166153764	-5.50242916912788
SSBP1	-0.0544788004623129	18.9113712617389	-0.762741767450836	0.449569454741893	0.944804166153764	-5.50251700233332
PRKD2	-0.0783117786220799	13.4504975092019	-0.714800643005534	0.478751563152446	0.946934844044461	-5.50257586583357
ZMYND8	0.0387865438327371	15.5241169608937	0.762669740778036	0.449598203309589	0.944804166153764	-5.50258077521426
ZHX3	-0.0667310417805265	13.4573008588493	-0.715776745065942	0.478358651547217	0.946934844044461	-5.50275517510334
MSRB2	0.0751802045001693	14.3527988660566	0.760174527786352	0.451175416131198	0.944804166153764	-5.502805933209
MPI	-0.0510860032925144	17.0233138474234	-0.762241485332715	0.449864774236128	0.944804166153764	-5.50286493564955
AMOT	-0.0811781500972764	13.1944642827059	-0.441007201087694	0.662556310279175	0.97117588802627	-5.50293268181419
DIP2C	-0.053213690292397	15.0995733437144	-0.761867459344746	0.450084446874885	0.944804166153764	-5.50312609942633
SDHAF1	-0.113591903877628	13.6945801021439	-0.572071884605147	0.571113093152526	0.959295352188118	-5.50318431890148
PRKX	0.0884881445919827	13.8397480364556	0.753294468039255	0.455256188386726	0.945741808362947	-5.50363075049803
MAN2B1	0.123924802883762	15.2861483140225	0.761011234107167	0.450681289347412	0.944804166153764	-5.50364811751606
TPRKB	0.00472684648507027	12.8791753580969	0.0215485621005961	0.982991388622267	0.999148557718918	-5.50365621377693
TBC1D9	-0.0925996145101831	15.1039683520482	-0.760967519943754	0.450617930587731	0.944804166153764	-5.50374933466472
DAG1	-0.0584240844566253	18.9793521128582	-0.760941077562524	0.450633567293251	0.944804166153764	-5.50376767954538
FBXO17	0.0594284177910147	14.0069335284015	0.735821955144806	0.465994378131645	0.946934844044461	-5.5038874351373
DHRS4	-0.169837859892276	15.1196574640041	-0.750155331818676	0.457232684789472	0.946071804296472	-5.50390620805919
LYRM7	0.10685696356224	14.2450712366953	0.717297082024182	0.477430680207151	0.946934844044461	-5.50402404338102
SCPEP1	0.100397949452265	16.9969266873367	0.760339968129844	0.450989119076811	0.944804166153764	-5.50418454288954
CYB5R4	0.0826783592234133	13.2387847711871	0.717443875435969	0.476951342041564	0.946934844044461	-5.50433310339963
CST6	-0.117825713931161	13.7608541001035	-0.392426567227301	0.698333740174502	0.977347814492878	-5.50434152341749
GPRIN1	0.0466961995594328	12.4753729761504	0.303842220589807	0.763832519975884	0.983089759547421	-5.50465560517393
LAMC1	-0.0659143446076129	21.4180068530033	-0.759629593220529	0.451409512049133	0.944804166153764	-5.50467676776918
DYSF	-0.0478324963590815	16.5573171922619	-0.759550850289775	0.451453589202359	0.944804166153764	-5.50473382148849
BROX	0.10305239712379	15.1212296864358	0.759323183731781	0.451590912906149	0.944804166153764	-5.50488894342625
MKRN4P	-0.0619644321964294	13.9648200414247	-0.600653336965592	0.55268618165349	0.958095507274433	-5.50489639669333
VPS16	0.0508530409063876	15.0684452964365	0.759143282311185	0.451692992865485	0.944804166153764	-5.50501789516283
MED1	0.0742684041601365	15.092990203343	0.75183685932738	0.456214800784675	0.945741808362947	-5.50524150018245
SH3BGRL	0.0585222482490728	19.489895524079	0.758736264180379	0.451938500559497	0.944804166153764	-5.50529512803844
FEZ2	0.0793002935828433	14.5727671080018	0.745366313946007	0.459985161908994	0.946466453878925	-5.50539899386092
SLC22A18	-0.109281259845476	15.2877635362737	-0.758507698721258	0.452073904711611	0.944804166153764	-5.50545322683019
SLC36A2	0.131072602278898	13.355204545617	0.742845231108213	0.461584924730377	0.946934844044461	-5.50546965686557
ABCB6	0.071969629087608	15.7588291458764	0.58134094099021	0.564923006188319	0.95900824132319	-5.50574737431733
ACADVL	0.0811258719803156	17.0530841606588	0.737982097669916	0.464415150621636	0.946934844044461	-5.50611648592314
SCN11A	0.192984523494891	13.3587733525867	0.706307765112769	0.483977418294576	0.948369234819849	-5.50625541951775
PHRF1	0.0679398292364297	14.4576502778093	0.671426660971273	0.505976456477945	0.952635682565585	-5.50638394377208
AFM	0.175727645770888	18.6248336103674	0.75712743073485	0.452907227712842	0.94568389098929	-5.50639193231084
SERPINA2	-0.199179617393423	17.1764590433916	-0.650184324322812	0.519470162233454	0.952635682565585	-5.50640942603409
RPL36AL	-0.150922039840015	17.5828688096724	-0.756931342655448	0.453023529068226	0.94568389098929	-5.5065272937031
CWF19L2	0.04951589301265	14.5446407039266	0.489084155654312	0.628833174902546	0.967455702362337	-5.50663286774779
RAB11B	-0.0687219606217013	18.1215978182127	-0.756548606722975	0.453235459344502	0.94568389098929	-5.50680643102606
ARFGEF2	-0.0387875738098806	16.0225365812187	-0.756553740600116	0.45321875290538	0.94568389098929	-5.50681646475283
MKS1	0.0578132392109474	13.7209595985554	0.414612825467608	0.681344326266138	0.974337828355421	-5.50691266330235
SCYL1	0.0352087553909595	15.5691650523077	0.75612679822861	0.453472127696926	0.945701088559515	-5.5071109088302
UBAC1	-0.064044333087006	14.5298235924681	-0.755912040363666	0.453613256859545	0.945701088559515	-5.50724539400509
LONP2	0.0638369108415162	15.15616038293	0.712917840628299	0.479809381283264	0.946934844044461	-5.50736676672454
C8B	0.113997630579849	17.2375642883527	0.755612845881807	0.45379089002137	0.945701088559515	-5.5074515881604
NUP35	0.0790034631035361	14.199102865989	0.755611345851048	0.453791780698776	0.945701088559515	-5.50745262172801
PPIP5K2	0.0363020826295166	14.6838702474132	0.755451754132629	0.453872910327722	0.945701088559515	-5.50757612823919
IFT22	0.055127810388381	13.6839778148889	0.727694935876555	0.47089537640154	0.946934844044461	-5.50766700454902
TBC1D2	0.0825914237466119	13.7522802275438	0.751758273962726	0.456170278315525	0.945741808362947	-5.50800005510212
SAV1	0.0869768850923123	15.7336847580123	0.341626413978128	0.73547071878717	0.981282505297283	-5.50807671432509
SLC25A23	-0.00887399979098369	14.9090100086899	-0.0644099251682583	0.949192789798205	0.996889514185301	-5.50826025684591
COX7A1	-0.0959287896285304	15.2386613458304	-0.754324354853743	0.454556336293028	0.945741808362947	-5.50833866286447
RAD9A	-0.0743501035696994	14.6814889985214	-0.634848063885496	0.529506770792859	0.952635682565585	-5.5086094937718
IGHV4-34	0.146999848685557	13.7097790454604	0.520700755821581	0.60637922488852	0.965824804753052	-5.50867797302922
PIP5K1A	0.0506085721122886	13.3925268187698	0.493640435442479	0.625115275868885	0.966936749300265	-5.50869680029995
STT3B	0.0392058324481397	17.8190854849624	0.753563812832939	0.45499539112869	0.945741808362947	-5.5088746056023
C9	0.133875141871037	20.050139192111	0.752790229958127	0.45546970657104	0.945741808362947	-5.50939190993922
RAB9B	-0.104164282555386	14.3150299561476	-0.719190094823494	0.475885776608718	0.946934844044461	-5.50941564059187
GNPNAT1	-0.134321548553606	13.1572223784536	-0.679148905637415	0.501022013348236	0.952635682565585	-5.50946746190942
SULT1A3	-0.113650325810651	15.5022388525299	-0.752032477342446	0.455919714878985	0.945741808362947	-5.50991288924463
FBXO22	-0.0505541343470952	15.8605808983881	-0.751912127153102	0.455990484242683	0.945741808362947	-5.50999630998093
RFC1	0.0505582753713583	14.8144956957359	0.235062137495115	0.816404344401604	0.987967100211436	-5.50999657534608
DHX57	0.0613268344308633	14.2823806169597	0.751900456667028	0.455998322908247	0.945741808362947	-5.51000342857676
PCM1	-0.0475554563904055	14.8031696387644	-0.751865868116259	0.456010665603235	0.945741808362947	-5.51003535265829
OTUB1	-0.0726370688339522	18.6293445850116	-0.751108166034719	0.456470235740483	0.945741808362947	-5.51054645388345
DDX23	0.0359154741690411	16.2509446199912	0.750965935075618	0.4565414385904	0.945741808362947	-5.51065734562168
VPS29	-0.0694463182012122	18.5584729815879	-0.75088643361014	0.456602357231485	0.945741808362947	-5.51069832653012
RMDN3	-0.0751003367608689	16.1971194562197	-0.750884389113654	0.456603575568575	0.945741808362947	-5.51069972667753
COX17	-0.120706470308477	15.0996758161658	-0.750825111230756	0.456638900707264	0.945741808362947	-5.51074032076836
ABHD6	0.0606892383148505	14.8050529802082	0.750681822278148	0.456724296650262	0.945741808362947	-5.51083843360565
ETFRF1	0.112992626106886	13.2131320375262	0.727701623297563	0.470803390571202	0.946934844044461	-5.51087187360167
CPNE8	-0.051731632614441	14.4548136811006	-0.750620756039382	0.456755124487396	0.945741808362947	-5.51088577856085
JARID2	-0.120176216968545	16.7192175414948	-0.478420965107473	0.63632719648528	0.967492759238842	-5.51153034823961
CNPY4	0.0596999283633863	16.304528660687	0.749605161391868	0.457366251007628	0.946128701064018	-5.51157506218028
GLRX2	0.0759722998444161	14.105499735309	0.717137708351545	0.477228836895576	0.946934844044461	-5.51192206665712
STAMBP	0.0478520560192699	15.6164040224333	0.748776418535974	0.457856070331538	0.946466453878925	-5.51214601543746
FHOD3	-0.0883959251947175	12.9490056177098	-0.652773230549103	0.518251567066836	0.952635682565585	-5.51228239382183
RBFOX1	-0.104847778989326	13.0556730858022	-0.723257747780644	0.473500311814493	0.946934844044461	-5.51231090612913
FANCE	-0.0184660605899509	16.3806794092057	-0.107852586721869	0.915076293596334	0.993593242793904	-5.5124562578164
RABEP2	0.0672937394755131	14.6960250863533	0.635115894296183	0.529227897300564	0.952635682565585	-5.5124763121063
NUBP1	0.0726878275906557	16.427786058547	0.747873116396715	0.458400073137482	0.946466453878925	-5.5127579316676
GSS	-0.0589140071663969	16.0373236795806	-0.747854237060477	0.458411349282108	0.946466453878925	-5.51277081030431
CCN2	0.125163307316294	13.7831104137919	0.4501992962191	0.655588469821218	0.97003071469425	-5.51278981879132
ERBB2	0.0686551495580385	14.9480739153785	0.726850784492887	0.47113930350667	0.946934844044461	-5.51281452251444
NUP43	-0.0563068146211236	15.3849624988713	-0.747559950460706	0.458587139920364	0.946466453878925	-5.51297151851982
IGLV9-49	0.0440098145851859	14.9293293064056	0.161801653492401	0.872706004512579	0.992047069784031	-5.51299600505543
SLC9A7	0.0756552802754129	14.3110738344184	0.718028204876865	0.476685285084429	0.946934844044461	-5.51300475154411
TTR	0.22802740023079	19.3899001334766	0.747344308112875	0.458730889729205	0.946466453878925	-5.51310370964242
FPR1	0.160759376940508	15.3790918515767	0.673366128802644	0.504572835922885	0.952635682565585	-5.51321975278196
IGSF10	0.0491689702287168	14.2207028271048	0.408680794748011	0.68564620883831	0.974337828355421	-5.51328631028691
SRSF2	-0.0446584306664164	15.2987999939552	-0.401043771927446	0.691889810663374	0.975248962476299	-5.51335898981895
SMU1	-0.0402230022993439	15.3377157578425	-0.746471356622494	0.459224294307292	0.946466453878925	-5.51372666826468
CLTB	0.0578129047737619	13.432274282765	0.206825425992229	0.838109874415187	0.988806526871178	-5.51373690591512
TUBB6	0.0503532717017698	20.905661144142	0.746377943252104	0.459288066972879	0.946466453878925	-5.51378239488724
CMAS	-0.0512645039233774	16.1891604474329	-0.746077288176499	0.459473394707385	0.946466453878925	-5.51398154862022
FAF1	-0.0551652072276525	14.9073480415124	-0.745841044333958	0.45961453118062	0.946466453878925	-5.51414247194728
LIMS1	0.0906696630599679	13.8856088384594	0.686623263669314	0.496155639108915	0.951867833815193	-5.51417201639975
PLXND1	-0.0467664647203705	15.2453827577501	-0.745689368801742	0.459698820433205	0.946466453878925	-5.5142520676949
SLC44A1	-0.0507109526260514	17.558929638001	-0.74565069599937	0.459728571790614	0.946466453878925	-5.51427179329781
HEXB	-0.0644749176260824	19.7585753693001	-0.745388769537035	0.459885290456966	0.946466453878925	-5.51444992269016
NEIL3	-0.0828790111238806	15.3207694427982	-0.643555855031272	0.524140923828842	0.952635682565585	-5.51459314838993
GLUL	-0.135031846271822	19.5961888820773	-0.744017560172168	0.460709215450794	0.946677309795227	-5.51537848369556
ZNF366	0.00796934465222066	14.6490760252973	0.0551505923133205	0.956488279823212	0.997941124925797	-5.51537857983405
CCDC192	0.0441096248153539	13.3790866435825	0.334339212213109	0.740676775648321	0.981282505297283	-5.51547937121852
SLC30A1	-0.0681364568261724	14.9098714873515	-0.741497504837608	0.462303107909219	0.946934844044461	-5.51559407581878
ZNF451	0.0347922558844473	14.4128351687583	0.174414973645749	0.863044718259311	0.990573200449524	-5.515654493839
SF3B4	0.0684433990186992	15.240010912674	0.7434411842617	0.461051559367842	0.946934844044461	-5.51577251419282
TIMM17A	0.0884037966712299	13.8083414002156	0.691134021382105	0.493647234785173	0.951210423497136	-5.51593586016521
DBN1	0.0505672241715658	18.2860033550775	0.743103998361043	0.461252777956084	0.946934844044461	-5.5160020193653
PPP1R21	-0.0556237717861983	15.2961925064389	-0.742757782993499	0.461461203820447	0.946934844044461	-5.51623580875854
SENP3	0.0748587042900635	13.8309604396357	0.68762896814941	0.495438114681748	0.951833691898894	-5.51625204461649
SHH	0.0547871264315649	14.4255184026151	0.302678969026718	0.764271571205966	0.983089759547421	-5.51627351553887
PPCDC	0.0938863503290346	13.1966853373242	0.613262596969052	0.543994753769432	0.953551189962689	-5.51633748362663
ADHFE1	-0.102386967837971	13.4757748605338	-0.737578789648976	0.464747128699565	0.946934844044461	-5.51650641293972
MXD1	-0.00942179279330091	16.2531956958153	-0.0586991417973024	0.953738467729357	0.997597932022917	-5.5165427367099
TIMM17B	0.0725143247820501	14.3362535183168	0.721162705262482	0.474596666847015	0.946934844044461	-5.51656278763524
SPZ1	-0.0689052328180271	16.9946188482055	-0.191554886548785	0.849375348911693	0.988806526871178	-5.51686680784244
COPS7A	-0.0294857395124275	16.3634723414615	-0.741368232256631	0.462281430870755	0.946934844044461	-5.51718981806816
ACO2	-0.040653539919699	20.3977664893363	-0.740790594447923	0.462628215102451	0.946934844044461	-5.51758036485991
DNAJB3	0.060371752480691	15.2476708549685	0.740640005422518	0.462731975734523	0.946934844044461	-5.5176688675953
NSD3	0.0961174946151111	13.9796612283927	0.691592362082927	0.493061213018472	0.951210423497136	-5.51767951772795
PYCR1	-0.0405531995964008	12.3537562802224	-0.220887667472648	0.827281623600715	0.988806526871178	-5.51786516268413
FAM172A	-0.054009790273593	14.6973725892323	-0.678007584657759	0.501546274827045	0.952635682565585	-5.51793936817361
TAF7	0.0551549443538022	14.6421828285829	0.740120803563718	0.463128650546296	0.946934844044461	-5.51795297155624
SF3A3	0.0355449198368163	16.6448538285477	0.739848946435009	0.46319385375576	0.946934844044461	-5.51821638709246
F11	0.10538882414474	15.861663508258	0.719695010393117	0.47549110353291	0.946934844044461	-5.5182474490071
GIMAP5	0.0811401097729227	14.3432160857916	0.739751652960865	0.463265631281131	0.946934844044461	-5.51826881216065
SLC4A7	0.0775722348925605	13.512075323365	0.719147567220697	0.475911711439193	0.946934844044461	-5.51853725199589
SIPA1L1	0.0648335317589392	12.9328894427851	0.622133144287622	0.537538761716995	0.952635682565585	-5.51862914825318
TMSB4X	0.195538048363886	20.5490115765291	0.738551860140973	0.46400164925898	0.946934844044461	-5.51906333590976
AGO4	-0.0634107557192092	15.0598183610371	-0.738194092493083	0.464202151829691	0.946934844044461	-5.51931901060114
SOX9	-0.110151851698655	13.8989062902427	-0.578648053427045	0.566717897534751	0.95900824132319	-5.51947865954104
CHRNA3	0.0068903575050836	13.5940908574995	0.0482912448697934	0.961848721935234	0.998227143681154	-5.51948568802188
VDAC1	-0.067595228274282	20.071308725438	-0.737659401423114	0.464523898577572	0.946934844044461	-5.51967903355215
MRTO4	0.0662883049559859	14.8797814271928	0.73757337243614	0.464575677913541	0.946934844044461	-5.51973693562686
PXN	0.0880546395826709	14.0860427717327	0.737536341432328	0.464597967245811	0.946934844044461	-5.51976185743306
SOD3	-0.0879281336114204	21.0270878384099	-0.73744185647007	0.464654841477031	0.946934844044461	-5.51982544013932
MAN1B1	0.0484767417450076	14.6565281552394	0.737268658796906	0.464752332513208	0.946934844044461	-5.51994871195928
DST	-0.0714508883700571	14.6313015469556	-0.736707725909979	0.465096880005784	0.946934844044461	-5.52031919560113
ZNF579	0.0725418310371513	13.3603678667497	0.372381199645625	0.712707871531374	0.97980684116963	-5.52033208827843
CMKLR1	-0.151962009300757	14.2758770103995	-0.713408918714525	0.479619981743907	0.946934844044461	-5.52034334992346
IGHV3-49	-0.221037401289415	17.2113696798465	-0.736433141083714	0.465276937932176	0.946934844044461	-5.52048916048443
ATG16L1	-0.0744682828590015	14.2507459772421	-0.736253817970347	0.465370310263445	0.946934844044461	-5.52062424160025
LACC1	-0.0601454803044899	14.0188608250113	-0.618956870939042	0.539807924964535	0.952635682565585	-5.52068824167686
MELTF	-0.0226915700516042	13.4298507113803	-0.205099785423429	0.839272186249832	0.988806526871178	-5.52090467631935
PYROXD2	-0.108055755411652	14.1990950792822	-0.562943375032992	0.577481466606815	0.961449433832206	-5.52092583013942
UBE2K	0.0650864579640569	16.6890264187856	0.735700467175355	0.465703768898653	0.946934844044461	-5.52099586983792
HIGD1A	0.0707368344216412	17.4627008959719	0.528824586176504	0.600234948373593	0.965824804753052	-5.52111200618373
PEX12	0.0729891495107271	13.1701642676543	0.733037921039003	0.46739496843675	0.946934844044461	-5.52128449152108
LMOD1	0.0981930268090441	13.9853783277199	0.68776390322597	0.495444375727193	0.951833691898894	-5.52140418333308
RBBP9	0.0580723519202557	17.1256280364451	0.734900524188135	0.466186070610716	0.946934844044461	-5.52153262727654
KANK2	-0.0763841000812171	16.116088356305	-0.734741071647735	0.466282241999139	0.946934844044461	-5.52163955107648
FMNL2	-0.00639268067218524	12.3383824982037	-0.0404309721793129	0.96805467918831	0.998227143681154	-5.52194147106416
S100A16	0.0942837067250029	16.0873443077598	0.733676704815474	0.46692449024041	0.946934844044461	-5.52235270258285
PLEKHH1	0.00330399621063115	13.423988759998	0.0335907382382339	0.973476389928291	0.998437323003375	-5.52303656623421
EXOC1	0.0668385246416534	14.4017035275917	0.732620391579264	0.467562379916729	0.946934844044461	-5.52305946214208
SSPN	0.0750604219339195	15.6679658763617	0.732444213488601	0.467668819427809	0.946934844044461	-5.52317724309194
GNA12	-0.0783109255363144	14.0864950711395	-0.646067620119773	0.522297104293342	0.952635682565585	-5.52318349976942
MAU2	-0.0547274799212598	13.8429854908176	-0.732303261916003	0.467748574277949	0.946934844044461	-5.5232768403914
PAQR9	-0.0819171631232649	13.8748292339094	-0.641036368972706	0.525218039286322	0.952635682565585	-5.52359372642573
DDX51	-0.0768082956881209	16.7308994718222	-0.723171764366404	0.473552580506424	0.946934844044461	-5.52361249061113
MRPL47	-0.0584601998899199	15.6524913850652	-0.731688617897202	0.468125476354042	0.946934844044461	-5.52368207100067
ITIH1	-0.114715976783788	20.2269809861363	-0.731355487605095	0.468326890292492	0.946934844044461	-5.52390448047372
EML2	-0.0988219842015354	17.6273324156367	-0.731265093108043	0.468381552269878	0.946934844044461	-5.52396481398859
SLC1A1	-0.0706805259850203	13.3709164329885	-0.487755190968611	0.629350798838853	0.967455702362337	-5.52426571690256
GIMAP6	0.0420120639118231	13.8937704016492	0.207728438012419	0.837102798115238	0.988806526871178	-5.52427148777975
RALGPS1	0.0975355511610658	14.6072671073751	0.519330214242371	0.606681065909813	0.965824804753052	-5.52432280852723
TPM3	-0.107893123099309	16.5417474741829	-0.730475572512212	0.468859134228839	0.946934844044461	-5.52449146803591
EHMT1	0.0573895425404274	13.5728043827082	0.730259127863796	0.46898508171081	0.946934844044461	-5.52464075653296
IGKV3D-15	-0.162388386210736	14.8521606238898	-0.571694212452863	0.57127381072362	0.959295352188118	-5.52478586665462
STS	-0.0523322992966762	16.9097297739608	-0.730012273136837	0.46913951416552	0.946934844044461	-5.52480025631074
BOK	-0.0520655482175911	13.5478144726624	-0.535749323878496	0.595798635143992	0.96575028629555	-5.5257336642618
NDUFB8	0.120472581086311	15.0371805899489	0.728379050584062	0.470129055746202	0.946934844044461	-5.52588689300146
PPM1E	-0.0916445268996586	13.991261514238	-0.713951353317597	0.47917663692069	0.946934844044461	-5.52601429636389
AGO3	-0.0530766256827171	14.9066578493487	-0.728069993367637	0.470315136423451	0.946934844044461	-5.52609355136696
DCN	-0.107566503355784	22.5160368531123	-0.727708100479032	0.470535378119776	0.946934844044461	-5.52633314753352
GLIPR2	0.115771012206526	18.050424261196	0.727666831028775	0.470561023155509	0.946934844044461	-5.52635994019757
OPA1	-0.0518396263390244	17.8769873759988	-0.727402779505982	0.470720518697907	0.946934844044461	-5.52653591327032
MBD2	-0.0584027483680867	14.7364897442332	-0.727272810009307	0.470799342228109	0.946934844044461	-5.52662220173099
AKAP8L	0.0517974984948921	15.1406366494928	0.726883505805957	0.471034635955757	0.946934844044461	-5.52688142730078
PDCD4	0.0543167400873799	16.2895746928577	0.726701568230813	0.471145876557618	0.946934844044461	-5.5270012784775
MAN1A2	-0.0539169569055939	14.5324694430488	-0.72665029152932	0.47117583050188	0.946934844044461	-5.52703644531667
DSG2	0.153962917504321	13.2814530984692	0.656363425892832	0.515728920539461	0.952635682565585	-5.52716096181802
MRPL49	0.0638335788567854	15.2339226103557	0.72637475809317	0.471344195869888	0.946934844044461	-5.52721801951855
NECTIN1	0.0697770382517877	15.4019173510408	0.726325098785863	0.47137433496049	0.946934844044461	-5.52725094533857
ARHGAP17	-0.0723689643088345	15.0996349767446	-0.713723701490397	0.479225941534055	0.946934844044461	-5.5272625748202
PRRC2C	0.0449517430407411	16.2248263860231	0.726018976817576	0.471555641972082	0.946934844044461	-5.52745835248336
AFAP1L1	0.078645466091162	14.2503564661725	0.705412778416744	0.484244674008165	0.948369234819849	-5.52751539409974
NPTX2	-0.133362022543309	13.3512120524091	-0.582756449983057	0.563760399852757	0.95900824132319	-5.52765785648097
FAM186A	0.0011765132070547	16.0528101971587	0.0127850867205041	0.989899463378082	0.999148557718918	-5.52771288062604
IGKV1D-16	0.117740651944871	13.4762174267015	0.513807469483347	0.611112019892194	0.965824804753052	-5.52785677254599
DAPK2	-0.00288543944324537	15.3854210367255	-0.014992673708035	0.988139583228344	0.999148557718918	-5.52792329255171
MFAP1	0.0505840986790371	14.7933483342431	0.725305626312712	0.471990591783523	0.946934844044461	-5.52792911369466
RCN2	0.129749083814657	15.8908207516348	0.677181208245881	0.501991477140449	0.952635682565585	-5.52802219665185
AARS2	-0.062235859412036	15.1354131205389	-0.724987146205297	0.472186774790516	0.946934844044461	-5.52813722766458
UBR4	0.0245633899415196	16.692614363239	0.724975669197102	0.472180742475562	0.946934844044461	-5.52815776546652
GPAT4	0.0595701864080134	13.7544396158912	0.724860102432229	0.472262784355459	0.946934844044461	-5.52822247126493
MAP7D1	-0.074645045826065	15.3956857525889	-0.724775062576004	0.472315630683542	0.946934844044461	-5.52827756916344
LAMP2	0.0643638340841335	19.1503567000328	0.724772463448182	0.472317209962746	0.946934844044461	-5.52827928882864
REEP4	0.00172562377642471	13.4787936271312	0.0124726587915794	0.99014627574448	0.999148557718918	-5.52837526656172
POMK	-0.0858864773781409	13.2542147629142	-0.72424290738957	0.472639040923206	0.946934844044461	-5.52862953447354
PSMD1	0.0476273985790385	17.2000926887291	0.724111785056907	0.472717896476356	0.946934844044461	-5.52871706707313
CCT5	-0.0374075560434086	18.9398467007329	-0.723828241734142	0.472878154694301	0.946934844044461	-5.5289165360577
SMARCAL1	0.0969844430869866	13.7487672341712	0.670547019038216	0.50624003462625	0.952635682565585	-5.52903597589078
CDK5RAP2	0.0647750095974597	14.7924592865554	0.723458165012236	0.473116187492178	0.946934844044461	-5.52914810006649
CSTF2	-0.0424485320742747	13.8725206426264	-0.22695441941322	0.822436976576902	0.988299853991097	-5.52931304865447
ABHD11	0.0775175861863122	15.3030105965487	0.722999586489081	0.473478589631024	0.946934844044461	-5.52938566170582
NPC2	0.0911794012062259	17.8437905679285	0.722890901929427	0.473461270712744	0.946934844044461	-5.52952261185973
C1QBP	-0.0546270768733912	18.9143208034438	-0.722823120455889	0.473502513790865	0.946934844044461	-5.52956734259397
IGHV3-64	0.00309584142351405	13.9057460207516	0.011283362325547	0.991089698879125	0.999148557718918	-5.5296501404241
LAPTM4A	0.0927286994728771	14.1779802253286	0.700813560411121	0.487082652866001	0.948369234819849	-5.52973711678847
AGRN	-0.065865828193818	19.1100420573062	-0.722127525069693	0.473925881562649	0.946934844044461	-5.53002614751043
PTPRU	0.00872533515501139	14.1302087974189	0.0732195674198689	0.94218501607691	0.995125511260462	-5.53034952658564
COPZ1	0.0556731652784883	17.1329828444554	0.721239372538152	0.474466759887863	0.946934844044461	-5.53061133432841
VAMP3	0.0434748101958871	17.9747903828881	0.721046523678166	0.474578531613619	0.946934844044461	-5.53074399581561
TMOD3	0.0713062108441953	17.2178236792509	0.721027353343901	0.47459592979666	0.946934844044461	-5.53075092591586
MAP3K2	-0.0524803525106954	13.9440830976977	-0.5784739313327	0.567080513119012	0.95900824132319	-5.53076747906853
CPEB4	-0.068085953891396	12.6648568616677	-0.367825766927923	0.71573808026927	0.97980684116963	-5.53078254894423
PPIB	0.0402736056455346	20.8286007345094	0.720759344797437	0.474746321637805	0.946934844044461	-5.53094017660267
ZFYVE9	-0.0757425584387565	13.7822096435237	-0.493698396580741	0.62475799288986	0.966936749300265	-5.53095360765699
MIEF1	0.0760092794086589	14.5227044654329	0.628231537521511	0.533309557733691	0.952635682565585	-5.5309627720641
LYPLA2	-0.0792676233917113	15.6328153578351	-0.720646846556441	0.47482779859863	0.946934844044461	-5.53100134790123
SH3BGRL3	0.0628569564417774	20.0883760299913	0.720366120021428	0.474998905662253	0.946934844044461	-5.53118601912379
SRP14	-0.0506322764011777	18.8285404127787	-0.720345249135771	0.475011628178948	0.946934844044461	-5.53119974588219
PLD6	-0.101026731970178	13.2485814859285	-0.658654355354136	0.513771472203602	0.952635682565585	-5.53135172924874
FGF13	-0.0841018921479204	16.1350317266439	-0.700142946018105	0.487669369632713	0.948369234819849	-5.53141068180488
DPH6	-0.0831658001843181	13.405988692393	-0.574167819112525	0.569955307955564	0.959158120672963	-5.5315332304029
PLAC9	-0.12394760680726	14.3824710040859	-0.686196423343769	0.496422376063262	0.951867833815193	-5.53159664276374
ILVBL	-0.0569123464346681	16.4820997669656	-0.719446900842862	0.475559428322709	0.946934844044461	-5.53179022093078
MYO18A	0.0341473734764186	16.6500951473709	0.719443630796645	0.475548532907537	0.946934844044461	-5.53180519460229
H6PD	-0.114566989324148	15.0616364356002	-0.719416389903623	0.475578039749186	0.946934844044461	-5.53181026283852
SPATA5L1	-0.0489719684955965	13.0080728555605	-0.692670633828454	0.492285877632574	0.950885670957679	-5.53182087465621
RHOB	-0.076388446301749	16.8820294840996	-0.719345179348242	0.475621479218877	0.946934844044461	-5.53185703612764
LEPR	0.0547328346162956	13.6239374227762	0.313898969864503	0.755982159992902	0.983089759547421	-5.53221592339694
NAGLU	-0.089611870151014	15.4780689261355	-0.718507035994183	0.476132927760089	0.946934844044461	-5.53240721518851
CCDC60	-0.0100895513882904	14.8073702150284	-0.0753591727601148	0.940571708044228	0.994922024477365	-5.53242582136696
MAF1	0.0349599560532798	14.0842185053759	0.226686845615623	0.822240328754875	0.988299853991097	-5.53245262313058
MXRA5	-0.0446790765008576	14.3794067525115	-0.222472181173077	0.825731169181467	0.988806526871178	-5.53256114992372
CRADD	-0.0540137941975392	14.2147070334979	-0.717782634113662	0.476573199785436	0.946934844044461	-5.53288423760968
PPP3CC	-0.0605134716061588	14.3631773797918	-0.71772157634625	0.476612510465599	0.946934844044461	-5.5329222434653
RAP2A	-0.0521147218554194	16.2909066559195	-0.717561813289296	0.47671009138504	0.946934844044461	-5.53302693334305
PRR23B	0.0175875024120611	14.6940239602606	0.240175894321458	0.812370636633983	0.987382889186786	-5.53318273838024
EIF2S1	0.0298429796406126	18.0881878428578	0.717177732471938	0.476931885462061	0.946934844044461	-5.53329129907776
NBN	-0.0316775613743676	15.429958234972	-0.716978509448364	0.477053621806301	0.946934844044461	-5.53342174212259
MPZL1	-0.0659669335485482	17.3325009175248	-0.716860846644052	0.477138365083128	0.946934844044461	-5.5334859955884
MEAF6	0.0563611078331494	14.680034942411	0.716787261935976	0.477183336182107	0.946934844044461	-5.533534160747
SERBP1	0.0490367511508829	18.4559878317296	0.71666477101665	0.477257366060899	0.946934844044461	-5.53361515810417
AKR1C2	0.116813085925884	15.9529885908286	0.71663125037158	0.47727965566269	0.946934844044461	-5.5336353022428
IGHV3-64D	0.160873862345607	15.2832492416534	0.716411801572878	0.477597301187665	0.946934844044461	-5.53364556603046
ERI1	-0.0313896855509412	13.509544999416	-0.167828132058663	0.868300323826356	0.991573491454187	-5.53369156665643
VANGL1	-0.0475706676518222	14.0347794599207	-0.716556760260618	0.47731391929059	0.946934844044461	-5.5336952551995
COQ8B	-0.0814604995630255	13.126805298782	-0.49528439234606	0.623750187223521	0.966936749300265	-5.53412217080681
ATP8A1	-0.0909669075602189	14.740393561923	-0.715835918161308	0.477764963203718	0.946934844044461	-5.53415643228878
MFSD6	0.0270220814433291	13.9909072453161	0.211666271658914	0.834131234044861	0.988806526871178	-5.53415718933064
EEF1E1	-0.0544885722495287	17.7455785964202	-0.715797327401424	0.477788565050949	0.946934844044461	-5.53418165739235
STK17B	0.0974507524931081	12.6545364523174	0.715333311294376	0.478072405745373	0.946934844044461	-5.53448486069321
TRUB1	-0.0559224951194377	15.3575678871506	-0.714457056475114	0.47860867437882	0.946934844044461	-5.53505691114665
MCUR1	-0.0524948311911402	14.6653300931699	-0.691894176057116	0.492611965495361	0.951210423497136	-5.53539649524328
CACYBP	-0.0539025513035227	17.8326182739334	-0.713923925002043	0.478935117347665	0.946934844044461	-5.53540462371833
UBE3C	0.0277903208383314	15.5988274499592	0.713865518206862	0.478958113817486	0.946934844044461	-5.53545540829606
OGT	0.0522335109071719	15.3749514473355	0.713793125498285	0.479015226684837	0.946934844044461	-5.53548989350593
C19orf25	0.0761791228013493	12.9043408885718	0.654377369798403	0.516409423420999	0.952635682565585	-5.53561129065711
PSMD7	-0.0363988789564615	17.188238465845	-0.713550905450472	0.479150828663177	0.946934844044461	-5.5356604592869
PHLDB1	0.0760128775084592	14.0563874640664	0.599847928990696	0.552331889423486	0.958095507274433	-5.5356691725478
DCAF5	-0.051817011526861	13.0373287169728	-0.662214319262095	0.511683761738485	0.952635682565585	-5.53570456947457
ZNF326	0.043991088282862	15.0601325070167	0.713265755428374	0.479330475141823	0.946934844044461	-5.53584131680875
ISY1	-0.0945867509582872	14.8459831516094	-0.712680427723689	0.479697014112344	0.946934844044461	-5.53621465831608
CFHR5	0.141842981182396	15.7430164377006	0.668824684582271	0.507254550350906	0.952635682565585	-5.53626063216049
MGP	-0.17783949425786	17.4516666623464	-0.712530641831747	0.479802946967257	0.946934844044461	-5.53629810237591
TRIM47	0.0981790788874033	15.2336971423208	0.712503632733037	0.479805392703115	0.946934844044461	-5.53632971361419
NDRG1	0.0730367792546467	20.4519293697459	0.712350277660764	0.479899413368131	0.946934844044461	-5.53642949203773
BASP1	0.0687561102991285	18.429042858219	0.712157179778392	0.480017814771766	0.946934844044461	-5.53655509878145
TRIM17	-0.0610577800985865	16.6243499624128	-0.258978303418638	0.797847178067524	0.986726777377137	-5.53656315558464
PPP2R2A	-0.0581149682275246	17.205775014806	-0.711996323981583	0.480116458932456	0.946934844044461	-5.53665970725309
TRIM67	-0.114243494785827	11.7269043485796	-0.639594086760498	0.52645056297582	0.952635682565585	-5.53676387887435
C11orf98	0.075378329801234	14.8018693850334	0.71158666535677	0.480367731984438	0.946934844044461	-5.53692601417246
EVC	0.0476218574095633	13.8740760751698	0.175924237281744	0.861814513167589	0.990573200449524	-5.53714618103892
PIN4	0.129243938397893	13.877656604293	0.6480309843312	0.520466150511394	0.952635682565585	-5.53718112917045
PIK3C3	0.0299361247707122	15.0065300593319	0.710891818204609	0.480781388260844	0.947331562466696	-5.53739001425223
ST6GAL1	0.0780579602064737	13.0265042407799	0.478536876782322	0.635217226821055	0.967492759238842	-5.53784323325857
UBAP1	0.0696001181727262	14.3083781946489	0.710143781937009	0.481253345574866	0.947854311200381	-5.53786279879536
NUDT3	0.0569701843193826	18.464004965247	0.710134228263828	0.481259212491763	0.947854311200381	-5.53786899528487
LPA	-0.201513456004998	15.1140970136662	-0.383322844023838	0.704170509134444	0.978575335699727	-5.53806466295849
YWHAZ	-0.0541577292063593	21.102870371203	-0.70962596812187	0.481571133856034	0.947857355068799	-5.53819879236399
BAG6	-0.069045405994256	15.0085091760695	-0.709519618960352	0.481636729003924	0.947857355068799	-5.53826745844275
RXRA	-0.123789214989117	12.8599738747909	-0.672286349636631	0.505235986436193	0.952635682565585	-5.53836609666586
SCN7A	-0.0998902111748023	17.291746869062	-0.709246290693544	0.481804671141108	0.947857355068799	-5.53844455430704
ANK1	0.101411322017363	14.2660558087637	0.700302988435878	0.487398276760529	0.948369234819849	-5.538474835634
FAM193A	-0.0602385864518578	14.3838974078517	-0.314430166609974	0.755990249502953	0.983089759547421	-5.5388089811133
GAPDH	-0.0602919049408683	21.8545869732984	-0.708629224473278	0.482183938528009	0.947882566350394	-5.53884412126168
HTATIP2	-0.0665462000505332	14.4614631983462	-0.592614576542348	0.556920332949598	0.958096310493813	-5.53915376990936
CKAP4	-0.0445548540103111	18.5486041227516	-0.708140499079075	0.482479898957745	0.947882566350394	-5.5391648609182
MCM10	-0.0714978106491806	14.8930042863811	-0.54946900082863	0.586241600277271	0.964045368759502	-5.53929447544368
KICS2	0.0205799384654792	15.6909334794822	0.0755676844985869	0.940473469029715	0.994922024477365	-5.53943875902768
XRCC5	0.033499207355753	18.7932376262555	0.707612366450728	0.482796651062098	0.947882566350394	-5.53951439498993
MARK3	0.0644855894685161	13.7995537922506	0.70751870489732	0.482866919518336	0.947882566350394	-5.53956235738807
GOLPH3L	-0.0594554102023572	14.6494932210855	-0.707517710123444	0.482867531557869	0.947882566350394	-5.539563000272
BACH1	0.101210628347575	13.6112144968877	0.576244686553325	0.567733923656436	0.95900824132319	-5.53978122424831
CACNA2D3	0.145178635387541	16.1253236003081	0.4300448608601	0.670826295628557	0.97402887339716	-5.53998775410782
PPP1R37	0.0354732137479896	12.6465740884606	0.31984441751382	0.751704393063405	0.983084511593682	-5.54053525368287
CRYAB	0.0841247966089433	21.9805516411368	0.705833177449706	0.483904573079895	0.948369234819849	-5.54065038291926
PPP2CB	0.0576126332871176	17.3846692351915	0.705827880450594	0.483907836016377	0.948369234819849	-5.54065379819449
USP12	-0.0689542170057038	13.5564074014233	-0.687581731070699	0.495557934097083	0.951846850160633	-5.5409396538053
NUDT21	0.0369672988352505	17.1605151503761	0.705312427018178	0.484213933485149	0.948369234819849	-5.54099743085018
PLXNA3	-0.0721727247417103	13.0870943941207	-0.701900409477558	0.486411168006541	0.948369234819849	-5.54106989784193
UNC93B1	0.0537908776355067	13.7100968046019	0.472569701109123	0.639796774917044	0.967811266618382	-5.5412661771478
MPP1	0.155693483461491	13.4201488869799	0.622794219607469	0.537224914574869	0.952635682565585	-5.54128460161533
TPGS1	0.108198973837874	14.3240726031978	0.634286805864558	0.529566933970871	0.952635682565585	-5.54131791811227
TFAM	-0.0500890537668077	16.8379347044708	-0.704668311445813	0.48462242402901	0.948369234819849	-5.54140083573604
PALM2	0.101335665505474	11.7856414088969	0.633032573559598	0.530572590518051	0.952635682565585	-5.54141316366288
PLXNA1	0.0445319250666607	16.235452258046	0.704422825814424	0.484771180235668	0.948369234819849	-5.54156141787999
CUBN	0.0669762783569663	14.8005249253562	0.431786712800612	0.668951544326944	0.973946678114299	-5.54188879178901
AK6	0.0836578610878984	11.6363375650975	0.496011222439309	0.623242933003517	0.966936749300265	-5.54197296310771
SUFU	0.0616286183893564	13.5861768715266	0.703588398842857	0.485288454644297	0.948369234819849	-5.54209547727813
NCK1	-0.0650952197195593	14.8905510899909	-0.703530353037345	0.485324268598528	0.948369234819849	-5.54213278512914
OSCP1	-0.0265093899501228	13.7377392954611	-0.21155270749852	0.833971103641585	0.988806526871178	-5.54229115097831
HLA-E	-0.0794305689014898	14.6862468665056	-0.703209277736499	0.485522397066113	0.948369234819849	-5.54233909596239
C1orf167	-0.00571203649615271	15.0520672234941	-0.0275809445823792	0.978204448876207	0.999148557718918	-5.54244909195164
IGLC7	0.241349472865442	16.2102352166899	0.699946412023205	0.487633224463889	0.948369234819849	-5.54291804772446
LSM14B	-0.0756149514353321	13.7186405405516	-0.699885434016858	0.487656484190461	0.948369234819849	-5.54297138863657
QARS1	0.0826622406801611	16.5154886193559	0.702223471350348	0.486130998985901	0.948369234819849	-5.54297196326169
ARHGAP12	-0.0699336281856304	17.0526118354063	-0.280803199152161	0.780779695098641	0.98405133858446	-5.54298435577086
CDK13	-0.0494779533389291	13.2535579190688	-0.702094587582117	0.486198652841814	0.948369234819849	-5.54306650985141
EIF3A	0.0457965668237215	18.2197409138021	0.701397886906582	0.486639177127645	0.948369234819849	-5.54350312887982
EMP3	0.107215579717925	15.3087775096459	0.698052316010183	0.488790951072678	0.949022611204928	-5.54353031410599
SSC5D	-0.0607341137690796	14.2415100633544	-0.296272092370928	0.769262869626129	0.983089759547421	-5.54353884735175
CPSF4	0.0632949678319417	12.8868602032651	0.371124444397221	0.713407367524441	0.97980684116963	-5.54357931167917
SSR3	0.0563692196149752	17.5871458239857	0.701220004944837	0.486750941211778	0.948369234819849	-5.54361527761643
ZNF74	-0.0784789842698395	15.1434382688626	-0.654209166720584	0.516435347352156	0.952635682565585	-5.54373006069132
RAB8B	0.0390521995308433	17.6239384999087	0.700862600180271	0.486962603900131	0.948369234819849	-5.54385337868047
NRDC	0.0735808355732779	14.7434761512414	0.700790359314577	0.487016511490581	0.948369234819849	-5.54389044537819
PITRM1	0.062064891972728	17.2324552750257	0.700741052313727	0.487046994045351	0.948369234819849	-5.5439220136524
BCAR1	0.064332623209415	14.4057325656746	0.700303993091921	0.487317239178754	0.948369234819849	-5.54420174126967
DAD1	0.0616959247247451	17.6849693149063	0.700284993857149	0.487328988799233	0.948369234819849	-5.54421389733699
SNX12	-0.0354234496231065	17.6529234165309	-0.700270595118237	0.487325400971909	0.948369234819849	-5.5442355200861
PHF14	-0.0378335916534773	13.062798330094	-0.329877865724113	0.744205985051715	0.981282505297283	-5.54429151879581
OLFML1	-0.109507605819154	19.287540726453	-0.699881636170622	0.487578472970655	0.948369234819849	-5.54447189716343
TMEM41B	0.0736778297996938	13.3007039329776	0.544534513680746	0.589594668889785	0.964092501107179	-5.54454238418502
PBX1	-0.0834851846827718	13.7397364877254	-0.636184570428197	0.528251236363315	0.952635682565585	-5.54468915716621
SLC41A3	-0.0788451678901509	15.6430449274606	-0.699503495919122	0.487812424378049	0.948369234819849	-5.5447136353183
NDUFAB1	0.0928717254208706	16.6119548400759	0.699242430498772	0.487973979333402	0.948369234819849	-5.5448804552244
PPP1R9B	0.0289713081602443	16.0313656701865	0.699194583764716	0.487991121341741	0.948369234819849	-5.54492340910944
CNPY2	0.0501175437613419	17.6473979326303	0.698491728430919	0.488438701997583	0.948589858876212	-5.54535981239615
ACADS	0.0793864079236748	17.1302557869205	0.6977884090991	0.488874315973839	0.949022611204928	-5.54580845727083
PPP1R14A	0.112382212949303	14.1243168680122	0.657159100930876	0.514722653856509	0.952635682565585	-5.54581221673576
ACSS2	-0.0599094506730431	16.9040455922239	-0.69706316572976	0.489323735460964	0.949194671868477	-5.54627062511081
SH3GL1	-0.0377234476153099	17.3967447868532	-0.697055982210636	0.489317963416209	0.949194671868477	-5.54628535381699
DLG5	0.0633004210473747	15.0218972899362	0.6331490798829	0.530125224518002	0.952635682565585	-5.54639656315925
PPCS	0.0563890667398237	14.6691910082238	0.696678940101905	0.489561925889368	0.949294237756059	-5.54651528611198
PDIA4	0.0540220024073577	19.0983796186139	0.696532412240307	0.489652778914308	0.949294237756059	-5.546608555056
CHCHD6	-0.0587078078575267	16.4646965901222	-0.696180636559553	0.489870931920165	0.949478944857366	-5.5468323915568
CALHM2	0.0581218432272301	14.6161957334978	0.695807369072924	0.490102472113354	0.949478944857366	-5.54706978261361
WASHC5	0.0321969021762598	16.9998655457209	0.695763006526027	0.490117595425048	0.949478944857366	-5.547110298433
ACTN4	0.0870068235535939	19.726287758584	0.695332167107215	0.490397330912979	0.949478944857366	-5.5473718221236
ARHGAP35	-0.0328006076469904	15.7698399304732	-0.69515780550659	0.490493158957707	0.949478944857366	-5.54749489307731
EXOC7	-0.0267380168695688	16.2752299419195	-0.694738871094115	0.49075322649526	0.949675689434363	-5.54776092705302
HSP90AB2P	0.135593181847359	16.8996352310332	0.29019340991385	0.773476183727142	0.983089759547421	-5.5477774709476
BCL6	0.0118767868209098	14.2809948202468	0.0617509819517026	0.951210697796505	0.997015660707863	-5.54792674581619
DNAJC28	0.045986933800247	13.5603995857241	0.410673528348487	0.684108126426351	0.974337828355421	-5.54819061168482
GKAP1	-0.10909831860363	13.3864586821999	-0.592484604557192	0.55691833062982	0.958096310493813	-5.54821496582863
TRIM58	0.100255193668335	16.2239694806183	0.674790673663382	0.503394476077862	0.952635682565585	-5.54823454141918
RPS9	0.0490032272653593	20.0836165056553	0.693921849381415	0.491271716365549	0.950100350397936	-5.54826831188198
GJA1	-0.0794752708897395	15.5177738899399	-0.693722079599686	0.491397108977493	0.950100350397936	-5.54839369902746
SMCHD1	0.0364899885052843	14.6148133272961	0.693611833015081	0.491453252997318	0.950100350397936	-5.54847584705554
STAU2	-0.0889052605363503	14.3731034972558	-0.67109355082051	0.505723717792027	0.952635682565585	-5.54864303918239
SH3BP4	-0.0530876595777467	14.8363007543624	-0.692825050626139	0.491954606132713	0.950657514450563	-5.54896201399523
ATG2A	-0.0613045098017988	11.9683684649879	-0.451624303545195	0.654862826375273	0.97003071469425	-5.54899987486689
ZDHHC2	-0.0539624628351323	14.0713266464216	-0.374835041379135	0.710677284453599	0.979768856510384	-5.54922781555156
TREM2	0.145317348822902	13.050726415471	0.596244288557128	0.55481572327115	0.958096310493813	-5.54927483204017
TMEM179	-0.0840964443593801	13.1049351426004	-0.565781619144014	0.575333018231504	0.961043169030902	-5.54933775477565
IPO9	0.0392787484779582	16.2825284829002	0.691650555147893	0.492677530388205	0.951210423497136	-5.5497125200371
VEZT	-0.0779008042273421	14.8863871184249	-0.691489498178683	0.492785291891825	0.951210423497136	-5.54980682545063
MAP3K6	0.0798494862311667	14.1897579087024	0.691080804329837	0.493039646091165	0.951210423497136	-5.55006502883886
GALNT13	0.0380508281000882	12.6179535937428	0.255856529507821	0.799848179264486	0.986732048393303	-5.55037449667392
JAM3	0.0724404265881429	15.9013378624492	0.690426334744744	0.493447112327545	0.951210423497136	-5.55047819700382
TGFBRAP1	0.0445307852991697	14.6120936134751	0.690292361888277	0.49352309539327	0.951210423497136	-5.55057011782278
MMTAG2	0.0944409525981111	13.4569024980896	0.684768491914376	0.497223479940287	0.952486777731024	-5.55073832687517
SFXN2	0.0750393815242099	13.9643798080155	0.668308838077967	0.507402338998181	0.952635682565585	-5.55074481466915
RPL23A	0.0392199638896109	19.762658891873	0.689915764797249	0.493754140321069	0.951210423497136	-5.55081114421674
CA5B	-0.10929061186266	14.8031142695113	-0.689800711946003	0.493836792975064	0.951210423497136	-5.55087279651126
DENND3	0.0819002108260882	12.9361566138459	0.410667885236278	0.684026115681719	0.974337828355421	-5.55088976921224
PIEZO1	0.0859742676664634	13.5570854799595	0.689706598264514	0.493895428133078	0.951210423497136	-5.55093212665096
USP20	0.00420518822240368	13.5835285949357	0.0308108232512797	0.975694266612306	0.999148557718918	-5.55100377037173
SFMBT2	-0.0422024380935397	14.0329624895236	-0.251082183816655	0.803501940087662	0.987195959700852	-5.55100713325431
SNTB1	-0.0669952637851132	16.8829352245827	-0.689147514666542	0.494243830436705	0.951210423497136	-5.55128441506091
TRPM4	-0.0429163862055546	14.5572690437512	-0.497938151741871	0.621529394968397	0.966936749300265	-5.55137345062331
PEX16	-0.0553291398046074	14.747110426015	-0.688869548545356	0.494417100225463	0.951210423497136	-5.55145946249386
RTF2	0.0655276893063803	14.0790733906288	0.688674178036851	0.494538904240839	0.951210423497136	-5.55158245455365
SRSF5	0.118997471219872	13.9600809703097	0.665521091533529	0.509166243128819	0.952635682565585	-5.5517126904933
FUS	0.0523853673536223	19.4009008822219	0.688447847235678	0.494680031219913	0.951210423497136	-5.55172489449275
SH3GL2	-0.0666179672549614	16.0343007700488	-0.688426404272456	0.494693402982423	0.951210423497136	-5.55173838712077
PDCD2L	0.0680880941529658	12.842421872361	0.678958907816967	0.500694336328287	0.952635682565585	-5.5519139436847
GGA2	0.0582285275452925	13.9818027607475	0.688141497156258	0.494871089087703	0.951347007470326	-5.55191762120285
PSPHP1	-0.00136330697941034	13.9601671521492	-0.00790639272050667	0.993758926799915	0.999148557718918	-5.55207329899434
ABCA13	0.0125497471108815	13.3149712902514	0.0672552894641309	0.947005219449105	0.99629154998035	-5.55219836426041
TTC16	0.0622257005039888	14.8749011430177	0.325937392091632	0.747150285128898	0.981282505297283	-5.55225844442047
ZDHHC20	0.0426419162002833	13.903287776554	0.272844991594243	0.787101759014802	0.986077654937691	-5.55227583240166
ABCB7	0.0947011116388676	14.3606279515967	0.684410934552262	0.497279251557554	0.952486777731024	-5.55275885474129
POLR2M	0.0551520364985887	15.7422005966302	0.686403167411067	0.495955984697427	0.951867833815193	-5.55300962749356
ATP2B4	-0.0395911865259819	18.4846941720864	-0.686405031965602	0.49594679734268	0.951867833815193	-5.55301641131859
PPP1R13L	-0.0351553301438425	12.5739123297595	-0.236261061970433	0.814818924138878	0.987824298212106	-5.5531852376096
QSOX1	-0.0893908249700512	16.0774563434079	-0.686014233200481	0.496198898866616	0.951867833815193	-5.55325358359315
THAP11	-0.0421994125792011	14.0591128922553	-0.683607431270396	0.497769050682674	0.952635682565585	-5.55327380160021
TMED5	0.0753762737396677	15.9548484628458	0.685864271740154	0.496292576859474	0.951867833815193	-5.55334760970496
KTI12	-0.0819770142101461	12.3240297141554	-0.634703810380869	0.529038230742301	0.952635682565585	-5.55337113013679
ANGPTL1	-0.00896075012396125	14.7603564811266	-0.0950417718248662	0.925060099451947	0.994331650537376	-5.55347775593248
ACTR5	0.0541805892779976	13.8763535257806	0.685653312012274	0.496422551895547	0.951867833815193	-5.55348165570809
VLDLR	0.00518926407520226	13.2356528243641	0.0383203248772391	0.969758455996176	0.998227143681154	-5.55379173018708
EP300	-0.0434770329375489	13.9345427443609	-0.659803632008431	0.512861218670006	0.952635682565585	-5.55387016444237
RPS27	-0.064027393108173	18.4388884949682	-0.684939108930165	0.496870723496823	0.952486777731024	-5.55392724411806
ALG12	-0.0527256420681717	14.3797686310621	-0.435488195081428	0.665857987543781	0.972168211379428	-5.55396170960703
LOXL2	0.00625967525434312	13.4902471246744	0.0346886849522065	0.972600011853465	0.998227143681154	-5.55401778191077
TXNDC12	-0.0626512429452823	16.6099052733132	-0.684700516736954	0.497019883097585	0.952486777731024	-5.55407660320947
MECP2	0.0579099918692023	18.3286434317158	0.684113194773662	0.497387161532228	0.952488939645228	-5.55444405095683
LIPT1	-0.0571699464043807	12.8978472271096	-0.570305528944578	0.57198064197209	0.959556198265144	-5.55460874075313
NFKBIA	-0.0263603484173522	14.1236394249963	-0.132741598993877	0.895407406346259	0.993242178004141	-5.5547933525147
AP3M1	0.0334809490346046	16.4839042477123	0.682952419889927	0.498101350612545	0.952635682565585	-5.55518138431002
GMCL1	-0.0350677674871296	13.6142307773398	-0.288136123204957	0.775417266701539	0.98321496804376	-5.55519833269818
TCF20	-0.0492721306974726	13.9529139884222	-0.472503801194144	0.639558240863701	0.967811266618382	-5.55571860060576
TDRD6	-0.00235019656554236	15.4370355563498	-0.015531827127641	0.987720767865337	0.999148557718918	-5.55584193668032
OTUD7A	0.0726069533217188	14.5481320302175	0.308263471615374	0.7599271077868	0.983089759547421	-5.55589278370237
OSBPL10	0.0765095771740363	13.4628802654363	0.624701111992545	0.535686637672856	0.952635682565585	-5.55590930144806
PCIF1	0.0414541462227493	15.46819268032	0.681643485897775	0.498926600370961	0.952635682565585	-5.5559923573529
TPD52L1	0.117301577097354	14.8999785259986	0.681572988397329	0.498977960668575	0.952635682565585	-5.55602916530083
SUPV3L1	-0.0329515914050731	16.1112596458498	-0.681435281906363	0.499051567951197	0.952635682565585	-5.55612751999622
CIAO1	0.0458392616394327	16.1067243943128	0.680758486859954	0.499487082169855	0.952635682565585	-5.55653773537797
S1PR2	-0.0545780972911576	14.411690736907	-0.680371255745974	0.499730665158339	0.952635682565585	-5.5567778906769
NDUFAF4	-0.0521594564202594	17.1375682888093	-0.679614302194348	0.500205465987915	0.952635682565585	-5.55724847901369
ROCK2	0.0340937116161939	16.6514157366936	0.679628273134804	0.50018463519229	0.952635682565585	-5.55725174355563
KLC4	0.085758730578366	13.6265903400943	0.617777883219984	0.540195636388839	0.952635682565585	-5.55730298055039
BDKRB2	-0.0181362052695277	12.72301467874	-0.0878501392019621	0.930660798191264	0.994331650537376	-5.55735651841508
EIF3M	-0.0643258900378143	18.156191023748	-0.679351632338845	0.500370284028231	0.952635682565585	-5.55741165778048
TANC1	0.059453286427873	14.115776048925	0.670024855358304	0.506318207448274	0.952635682565585	-5.55741849921108
TMPRSS4	-0.0376385030587283	15.7822586324848	-0.489454510587188	0.627824548980236	0.967455702362337	-5.55743851410827
FBXO2	0.0734609996580886	19.0672899072097	0.67928710564753	0.500410777288718	0.952635682565585	-5.55745173435034
WASH3P	-0.00782916870254624	15.689785825072	-0.0585189796415674	0.953746223782065	0.997597932022917	-5.55798202115049
BLMH	0.0515125865956989	16.1489908378617	0.678412330432926	0.500959913336695	0.952635682565585	-5.55799467691812
FAM107A	0.138527570837024	15.0754809520533	0.557593653848989	0.58037969855866	0.961933365379888	-5.55807058612785
ZYG11B	-0.033192610490854	15.2805856980169	-0.678298950417662	0.501019073480251	0.952635682565585	-5.55807691280886
TGM2	0.108483530787961	17.186377821854	0.678216710041689	0.501083663886578	0.952635682565585	-5.5581151017126
POGLUT3	-0.0675694274261787	15.7643798003383	-0.678165526935019	0.501114902742518	0.952635682565585	-5.55814773551842
PHF2	0.0449216509846231	15.4470782273809	0.677647385794527	0.501437988459255	0.952635682565585	-5.55847125164385
U2SURP	0.0369222108712304	15.9945189318769	0.677517228441224	0.501512048347466	0.952635682565585	-5.55855952507455
TAX1BP3	-0.0793205415322653	18.957452742911	-0.67723464402342	0.501699721352167	0.952635682565585	-5.55872454527717
C19orf12	-0.108049364073411	14.4984514521339	-0.650955901088263	0.518678827504031	0.952635682565585	-5.55899246561885
FLOT2	-0.041153675196675	17.9526487267077	-0.676626840548388	0.502076850997102	0.952635682565585	-5.55910561153502
GPKOW	-0.0349061340527932	15.4284779359792	-0.676371736234152	0.502230170545547	0.952635682565585	-5.55927041361447
TUBB4B	-0.0469242544972275	21.3075839857429	-0.676359065973526	0.502245568226367	0.952635682565585	-5.55927089789377
PCDHGA10	-0.014461971738891	13.9552588875111	-0.125798017039505	0.900926007828094	0.993242178004141	-5.55933045317954
RBCK1	0.0423988334825758	14.3770859020469	0.675560239446683	0.502742730923655	0.952635682565585	-5.55976987059043
EXTL2	0.0517821788994279	14.8556864238476	0.675418865953149	0.502841540806819	0.952635682565585	-5.55984743904262
LSM4	0.0442380673353036	17.7040303818168	0.675388173008387	0.502859788801011	0.952635682565585	-5.55986744786418
TDRD15	-0.0714716855402102	14.2459025959266	-0.401937898780485	0.690857018352002	0.975248962476299	-5.55993376482761
GATAD1	-0.0176162912838222	13.0996189536734	-0.140115516512968	0.889635498892472	0.993242178004141	-5.55994848211161
UROS	-0.0881014717729123	13.7942926352042	-0.614342894973718	0.54261937431065	0.95331218013995	-5.56034683187702
USP3	0.0257001892772699	13.7018094289984	0.226603372341937	0.822253013265351	0.988299853991097	-5.56039269915544
AMIGO3	-0.0686741722720594	13.3816094763027	-0.639384323102205	0.526102062946808	0.952635682565585	-5.56040568769086
HPGDS	-0.0958176867855318	14.4509951217802	-0.671959764022541	0.50517746456783	0.952635682565585	-5.56044910693298
DYRK1A	0.0483878470486321	14.656236676529	0.674177204862475	0.503621399826133	0.952635682565585	-5.56061533011866
TOR1AIP2	0.0422507167443484	15.0023372813291	0.674103937721337	0.503662430172691	0.952635682565585	-5.56066555031046
MYH2	-0.164644585365894	14.915211448884	-0.338740904907754	0.737411352398921	0.981282505297283	-5.56069103216591
UROD	0.0566398734302442	16.1390562189804	0.674001451717534	0.503733841795103	0.952635682565585	-5.56072193155646
FNBP1	0.0318567977836075	17.0125313328281	0.673802959528272	0.503846922054497	0.952635682565585	-5.56085606175912
POLR1D	-0.0489291078486858	14.8189970188311	-0.673507257874001	0.504044307588935	0.952635682565585	-5.56102724464867
FGD4	0.0569727270836662	14.746171958607	0.673443388985346	0.504085394371677	0.952635682565585	-5.56106574269004
CDKN1C	0.0775954211270697	13.155615839505	0.591697606204324	0.557356413521801	0.958239363111529	-5.56130515453512
LRRC17	0.036164891615595	13.5250061929345	0.162629740857943	0.872100957900738	0.992047069784031	-5.56134614233843
TMEM41A	-0.0977942514960422	14.8677839130102	-0.672948470436888	0.504397281047487	0.952635682565585	-5.56137041887138
TMEM119	-0.100822580837303	16.2549787752432	-0.672914188020426	0.504418888958808	0.952635682565585	-5.56139151531124
PSMD6	0.0648129674339994	14.0238727184731	0.367313014304099	0.715577352134604	0.97980684116963	-5.56139402797655
SENP7	-0.0593510115958349	12.6199815141322	-0.639679998131613	0.525744827022845	0.952635682565585	-5.56151912292314
DIS3L2	0.0511071931540759	14.0741679519292	0.650313035244911	0.518845350645974	0.952635682565585	-5.56157107038867
TRPM6	0.0941719312064819	17.9624645424128	0.505544269975013	0.616318235853392	0.966904542127922	-5.56162341102358
PIP5K1C	0.0468098175569196	14.7520196100865	0.672479539294207	0.504689635093794	0.952635682565585	-5.56166211035186
MAGED1	0.0859249854552822	13.7773654730169	0.649922034718377	0.519174404605621	0.952635682565585	-5.56176592580799
METTL15	-0.0407394478225704	13.3313252790549	-0.350175191831294	0.728286959162253	0.981282505297283	-5.56190468251285
DENND4B	-0.00149957893753871	14.1951673096618	-0.00878444690151004	0.993057362428439	0.999148557718918	-5.56196636418301
SETD1A	-0.0458860879121943	14.5830944464219	-0.671938032807905	0.505029505662503	0.952635682565585	-5.56199657337285
CTDSPL	0.0234834590559299	13.1367490159159	0.154521922987091	0.87829422086996	0.992047069784031	-5.56209951076268
NOMO1	-0.0407461170920449	17.3705495043153	-0.671672611838224	0.505197252860127	0.952635682565585	-5.56215931570258
ZNF24	0.0473788792574314	13.8197020851462	0.366041377321158	0.716962206749432	0.97980684116963	-5.56216328433226
CFAP251	-0.0182293819726453	16.7405978733557	-0.107023795518937	0.915613611967006	0.993593242793904	-5.56218744310702
TIMM23	-0.0588585392661933	12.9262123836343	-0.499584047021145	0.620752184945619	0.966936749300265	-5.56231197098772
STX11	0.0714428378847867	15.0021122098865	0.648705010365283	0.519876435016331	0.952635682565585	-5.56252250478752
CCDC174	0.0469349462894204	14.0267839669571	0.41996045709417	0.677475546583092	0.974337828355421	-5.56253020520829
PGM1	-0.0498656076640849	18.021157156908	-0.670977722220408	0.505640245231017	0.952635682565585	-5.56258145499526
MAP2K1	-0.0581051975997404	17.184387082508	-0.670842244962372	0.505725752823945	0.952635682565585	-5.56266457889446
MED20	0.0519105340597452	13.7858824523044	0.646166211348106	0.521577769362618	0.952635682565585	-5.56270744003963
ABCE1	0.0414409670487181	16.9805578425094	0.670671334751777	0.505830056857071	0.952635682565585	-5.56277295564148
CISD1	0.0930479583005273	17.8244055910272	0.670186712790364	0.506139608465316	0.952635682565585	-5.56306655750374
DYNLRB1	-0.0715241615831559	16.075852083064	-0.669983924487234	0.506267671623771	0.952635682565585	-5.56319083135643
PFKFB2	-0.100336080470525	14.0726735534552	-0.669925770933391	0.506380771916258	0.952635682565585	-5.56319246327131
TPMT	0.080021119572276	15.2062354894772	0.669165242619471	0.50678485771584	0.952635682565585	-5.56369216633441
GPAT3	-0.0820270122754962	15.0835466736208	-0.546143336533491	0.58821771157827	0.964092501107179	-5.56406554787074
HEATR1	-0.0576520199666763	14.7917338940457	-0.668515839136408	0.507195309542489	0.952635682565585	-5.56408941394992
DOCK6	-0.050031365839315	14.9796980256865	-0.668141208458897	0.507432174811889	0.952635682565585	-5.56431840818759
APOBEC3F	0.110495264935365	13.4775802178854	0.597215390883677	0.55362238348111	0.958096310493813	-5.56432077608855
TNIK	0.0824188217361375	13.2284967518071	0.667769171319457	0.507667459673943	0.952635682565585	-5.56454569280021
CD44	0.0571829058379265	19.2836131793705	0.66749539710768	0.507840638587222	0.952635682565585	-5.56471286758126
DNAH12	-0.156686341714142	15.7831817770887	-0.589746171188172	0.558838235346608	0.95900824132319	-5.56494915034083
TMEM230	0.0819804271099862	19.1054110020391	0.243653863292498	0.80947588496451	0.987382889186786	-5.56497688453806
NSUN5	-0.0651692377346365	13.3381387980691	-0.666898719721311	0.508218184462212	0.952635682565585	-5.56507698431757
ARMC10	-0.037961631151969	16.3321396166857	-0.666843206410243	0.508246085995018	0.952635682565585	-5.56511798356887
HIBCH	-0.0577995877709654	17.6847064566557	-0.666369182816952	0.50855337477569	0.952635682565585	-5.56539986228803
SLC12A3	0.0348364729500137	13.8236302375228	0.299370061651439	0.766769645856143	0.983089759547421	-5.5655175568389
RALA	0.0633684726855819	18.7028018814272	0.665967152116044	0.508807935202016	0.952635682565585	-5.56564482744074
PNN	0.0403976683714706	15.8031809456663	0.665848874988471	0.508877236308836	0.952635682565585	-5.56572239839131
DNAJC2	0.0601385649581641	14.1964568827343	0.560775433271968	0.578491055041504	0.961456465979937	-5.5657815939727
UBTD2	-0.0494585311146309	13.8391321997214	-0.400217383705188	0.69210878036787	0.975248962476299	-5.56599111892529
TNS2	0.0722576677476532	16.3801355597059	0.66517672384615	0.509308624890735	0.952635682565585	-5.5661260289054
RDH10	0.131033420310127	14.3673077546068	0.632618407522258	0.530313729744521	0.952635682565585	-5.56615125212443
TXNDC9	-0.050952621464031	15.6103881735916	-0.664889762238153	0.509490464098408	0.952635682565585	-5.56630058864463
CRYBG1	0.0626606345644252	13.46772921275	0.478800152095941	0.635304312590926	0.967492759238842	-5.56632559242315
ACSL1	-0.129278463178009	15.8715057475645	-0.63854014275092	0.526497403151152	0.952635682565585	-5.56644082246371
PPDPF	-0.0111463984225999	13.8220256925264	-0.0660385313776271	0.947690492484437	0.996481639790242	-5.56646014864227
CLMN	0.0580474886974649	15.352493559359	0.664612092377814	0.509666448829986	0.952635682565585	-5.56646942599655
PRG4	-0.134902512151328	14.0731722924843	-0.432412822968224	0.667941586527958	0.97353577644271	-5.56656141493698
SRR	0.100337655683681	13.9414103686573	0.619905367691814	0.538723899181853	0.952635682565585	-5.56665343112362
RPS3	-0.0922320005555513	20.2445372485774	-0.664109340696241	0.509985172099946	0.952635682565585	-5.56677494885646
GPBP1	-0.00361629888778126	12.3535910479034	-0.0216869501460314	0.982882174611032	0.999148557718918	-5.5669900655526
ACOT13	-0.0739231301417558	16.7103029302269	-0.663266211295472	0.510519922237359	0.952635682565585	-5.5672868116753
EIF4H	-0.129955883734079	17.5297200181513	-0.663230317372847	0.510555677601799	0.952635682565585	-5.56729578513494
LIG4	0.064604281683561	13.7840924298983	0.638313272376132	0.526630057598677	0.952635682565585	-5.56730863450935
NMNAT1	-0.0430415057049558	15.1134807453351	-0.663135601678971	0.510597983153739	0.952635682565585	-5.567370785717
GRIK3	0.0559091951985415	12.4108973101753	0.382587279405649	0.704785318966036	0.978575335699727	-5.56740152711933
MPRIP	-0.0626963012780681	15.6486827680545	-0.66299371659218	0.510692815242272	0.952635682565585	-5.56745210676442
URM1	0.074169896071929	16.4285013923053	0.662924215786165	0.51073691731919	0.952635682565585	-5.56749425526053
KHDRBS1	0.104856046099176	17.7968144949131	0.662800362853287	0.510816072392523	0.952635682565585	-5.5675688039703
EDIL3	0.138483464722754	13.9819432813455	0.659201362005621	0.513182253235496	0.952635682565585	-5.56762560466567
GET4	0.0804093558371193	14.7380733138722	0.662450010701483	0.511037881367436	0.952635682565585	-5.56778171966422
MROH1	0.0507756010823641	14.230347576628	0.662377495788941	0.511082695784407	0.952635682565585	-5.56782686064515
PGAM1	0.0755307965510461	20.0316529036296	0.662343572740492	0.511105447571843	0.952635682565585	-5.56784621497095
ABCA2	0.0714431384345762	14.0275016666284	0.662333130773929	0.511112076331792	0.952635682565585	-5.567852541658
FADD	-0.0475273268667085	14.0835423207219	-0.330055406566284	0.74370483840956	0.981282505297283	-5.56820125562102
JADE1	-0.0513368390458027	14.8534957262876	-0.291834204933261	0.772468360665475	0.983089759547421	-5.56820721276924
FLVCR1	-0.0707155219795688	11.9138699262467	-0.385927709880656	0.702434301357528	0.978464059403142	-5.56869070045098
TXN2	-0.0928775270103515	17.0738694212715	-0.636595437080917	0.527662845303849	0.952635682565585	-5.56889541716498
NUDT9	-0.0983209388923765	15.4563944925222	-0.572521422710767	0.570402774817894	0.959295352188118	-5.56891045214954
NELFA	-0.0408395043847669	15.9371411972515	-0.660491210108426	0.512277693672438	0.952635682565585	-5.56897134655755
MRPS36	0.0449930556878293	16.2326599208622	0.660343622102792	0.512375900763543	0.952635682565585	-5.56905618405094
SLC38A7	0.0823803677808161	13.9799298658457	0.623862836250345	0.536146877437048	0.952635682565585	-5.56912393992733
PUS7	0.0562931602297212	14.0252437685476	0.533460470920887	0.59679576100572	0.965824804753052	-5.56916755708191
MB	-0.274137482969076	15.8005221176725	-0.60483427420373	0.548779433403875	0.95514391140733	-5.56923777072705
RBM25	0.0329210731552987	15.7113797345231	0.659838341430892	0.5126854885426	0.952635682565585	-5.56937279649151
LBP	-0.178431561777256	18.2415814189071	-0.659773715236394	0.512751145274848	0.952635682565585	-5.56938760807509
ACBD6	0.0578430598313346	13.6882014433662	0.64698652892235	0.52105437323634	0.952635682565585	-5.5696925532938
SCG2	-0.104611849655623	13.72134855104	-0.629317217032693	0.532605669267075	0.952635682565585	-5.57018710604851
MDN1	-0.0397979700186468	14.7564501962888	-0.658224794741529	0.513714158999661	0.952635682565585	-5.57034358394581
DBR1	0.109313763276297	13.2291472294838	0.607187600131771	0.546896054014339	0.954436637879696	-5.57038561604005
WDR37	-0.0345174940654225	15.6540849913884	-0.658092524430411	0.513796305254344	0.952635682565585	-5.57042525466178
SRFBP1	0.104683176942112	12.6821155779729	0.631308921777939	0.531233829007758	0.952635682565585	-5.57048892029483
ADGRG2	-0.0810266083607178	12.9907909338259	-0.577038550925707	0.56720280018792	0.95900824132319	-5.5707171334389
PTGIS	-0.101277924188189	15.0659336328749	-0.65758509527895	0.514131021951577	0.952635682565585	-5.57071921242
PPP5C	-0.0382765199870079	17.1895483585134	-0.6569842905998	0.514507734292135	0.952635682565585	-5.57108640075928
CNTFR	-0.103990389637351	15.2216817626092	-0.656971348637509	0.514521959151562	0.952635682565585	-5.57108829368974
COPB1	0.0302685908957372	17.8156502732807	0.656954545808643	0.51452106671809	0.952635682565585	-5.57110981004071
GNL2	-0.285703410142474	18.80214732823	-0.587894352736342	0.560258665203283	0.95900824132319	-5.57113834282154
ALDH2	-0.0654761493901823	19.530185771307	-0.656559135876972	0.514784615254122	0.952635682565585	-5.57133599154292
ANP32E	-0.0603474031792111	16.7128232750717	-0.656302841988449	0.514947958362212	0.952635682565585	-5.57148992128572
GALK2	-0.0530230773088842	14.9552424148334	-0.367858109324863	0.715714227848926	0.97980684116963	-5.57149327410658
TCHH	-0.0531635071705061	15.8082340255022	-0.485121129215818	0.630352403453578	0.967455702362337	-5.57154464651451
CCM2	-0.082640627658769	14.0045302957413	-0.631376861502163	0.531037235538367	0.952635682565585	-5.57191576544788
UBE2F	0.0469892074548284	15.386171234053	0.655326385961655	0.515570535357144	0.952635682565585	-5.57207584005961
APH1A	-0.028963390982085	17.0578083592875	-0.335665717326966	0.739227450259507	0.981282505297283	-5.57214978081812
SLC27A1	0.0692071249718502	15.0455777429779	0.655048101845583	0.51574803996529	0.952635682565585	-5.57224266694702
SAFB2	-0.0371944115326119	15.5970462307862	-0.654927522246137	0.515815539113266	0.952635682565585	-5.57232420136317
FAM219B	-0.0707716543874177	12.8882252552522	-0.43938517814529	0.663136759565634	0.971282181751957	-5.57235357433043
NOL3	0.0876415821456433	15.6331479398525	0.65483419747381	0.515884501974095	0.952635682565585	-5.57237085203013
PHAF1	-0.0497830252464517	14.2703003878487	-0.654780803110503	0.515917357640241	0.952635682565585	-5.57240403395816
CAVIN1	-0.0821735897173532	21.8300734762439	-0.654514343493725	0.516088591492339	0.952635682565585	-5.57256245234575
LRSAM1	-0.0654004535256885	15.2129977778658	-0.654490187495101	0.51610400648945	0.952635682565585	-5.57257691865291
EFR3B	-0.0608544481268662	13.1983550358771	-0.601272450533131	0.550865889678887	0.957108641635279	-5.57286419863577
PIR	-0.0585031621878969	16.5273484342157	-0.653627412623874	0.516654742555169	0.952635682565585	-5.57309326588124
MAP3K3	0.0389610533471174	12.9160107174208	0.278175704463895	0.783051187752781	0.984316683041221	-5.57320248090946
IGKV4-1	0.149461047965232	18.141505031435	0.653310071158769	0.516870147641542	0.952635682565585	-5.57327047447694
LZTR1	0.0452953309526425	15.1038019555428	0.653330956751643	0.516842361556638	0.952635682565585	-5.57327219502176
SEC22B	-0.0357239019338174	19.1421779242704	-0.653158547902492	0.516943385702751	0.952635682565585	-5.57338418793158
EPHA5	-0.0702081424531187	13.6602645294178	-0.633320374212782	0.530014484331338	0.952635682565585	-5.57367744307545
CCZ1	0.0287091065250458	14.9610074146237	0.652445318322299	0.517398316057595	0.952635682565585	-5.57381094323266
CLDN5	0.0233198565387926	13.9374867161434	0.180843382725693	0.857930289180004	0.98957178788074	-5.57404712510269
ARL10	0.0654675737585126	12.9510907271122	0.501308320158003	0.619098538801258	0.966936749300265	-5.57424680797822
MRPS9	0.048604602046721	15.4082669275169	0.651575291735464	0.517965938659685	0.952635682565585	-5.57431872348496
UBE2V1	-0.0747815958458702	18.3787566487292	-0.628252058321787	0.533063174690569	0.952635682565585	-5.5744442060536
ELAVL1	0.0908974003834739	15.3887715832287	0.651175134624579	0.518221824844738	0.952635682565585	-5.57455724403319
TARBP1	0.0648368902951191	13.5819375998982	0.598098724778803	0.552961668215762	0.958096310493813	-5.57459816267514
TMEM177	-0.077552131683408	14.1365669166237	-0.650932769698044	0.518376841397958	0.952635682565585	-5.5747016400251
TMEM161A	-0.0512089498101211	13.6322547713003	-0.521437867876132	0.605142666403896	0.965824804753052	-5.575406059649
RAN	0.0409502792292002	20.4815486673035	0.64964904363824	0.519191310009729	0.952635682565585	-5.5754724689157
CRYL1	0.102654062620402	16.8290143746239	0.649143060004551	0.519523166202365	0.952635682565585	-5.57576543656784
DPT	-0.1090705685187	20.6835414057301	-0.649120616277023	0.51953667883317	0.952635682565585	-5.57577961441786
ADAMTSL4	-0.0372847625905912	14.5315108557684	-0.23937435070169	0.812539327532112	0.987382889186786	-5.57606547905779
LLGL1	0.0383224808813818	15.7205661655835	0.648538058668998	0.519903138673706	0.952635682565585	-5.57613209597129
BCKDHB	-0.087754729926905	13.7976598708654	-0.623928616197717	0.535872892268063	0.952635682565585	-5.57618435010518
RPSA	0.033759520488136	20.4614219931544	0.648337702728273	0.52002677650483	0.952635682565585	-5.57625563743925
GP1BA	0.102903465888801	13.0680272321557	0.414280827500605	0.681492824051119	0.974337828355421	-5.57627364570226
NSMCE3	0.0775986831418418	13.910284387664	0.648073067157589	0.520207775192701	0.952635682565585	-5.57640141460526
SLU7	-0.0711683146319615	15.1692474429228	-0.638148078983439	0.526661075890548	0.952635682565585	-5.57647717878345
USP46	0.044817324828216	14.1195772488632	0.647882585846671	0.520323621042364	0.952635682565585	-5.57652049169677
MICU3	-0.055333944936276	15.353275409448	-0.647828903672531	0.520364261143443	0.952635682565585	-5.5765462028195
ITCH	0.0430304763258356	15.4104982828992	0.64776670516078	0.520401769636136	0.952635682565585	-5.57658539311472
RB1CC1	-0.0288069459509988	15.3379966019758	-0.64757493067766	0.520515655978721	0.952635682565585	-5.57670794434844
LAS1L	0.0327300547827072	14.9727940016209	0.647535910709699	0.52054067141902	0.952635682565585	-5.57673106829531
TFEB	-0.0682195704384121	13.1403951542671	-0.622897027432756	0.536544438935167	0.952635682565585	-5.57677163605024
WDFY2	0.0669092261914201	13.8109257455189	0.641512321057561	0.524569854354793	0.952635682565585	-5.577033037846
BANF1	-0.0589156209898327	18.1012702406506	-0.646173884413685	0.521425634235689	0.952635682565585	-5.57752621484125
CTAGE1	0.0676399851387171	13.5713139637447	0.556960159342718	0.580970860192206	0.961993702044641	-5.5776499827238
EXOSC8	0.0368348996664523	15.2387144140796	0.645831433803235	0.521635653971092	0.952635682565585	-5.57773824157207
LSAMP	-0.0574841408169711	17.137303628011	-0.645788226419212	0.521673124152688	0.952635682565585	-5.5777542275189
SLC25A6	-0.0830690326529577	18.0125000125199	-0.645774510797123	0.521681927085961	0.952635682565585	-5.57776233415319
KANK1	0.0620387770565216	13.8422256484872	0.639272795382409	0.52601167133778	0.952635682565585	-5.57779047771817
MTARC2	0.0718844666265852	14.9896571691975	0.620723960909388	0.53796049932515	0.952635682565585	-5.57800564876911
PTPMT1	-0.067482399118763	14.9495186086293	-0.645285899711186	0.521995577986442	0.952635682565585	-5.57805101822368
OXCT1	-0.0585820602434985	18.2797496746082	-0.644931438595118	0.522223177573974	0.952635682565585	-5.57826030899478
TMEM256	0.112321846183997	14.3798289610933	0.592523036929632	0.55673028189389	0.958096310493813	-5.57828128044015
TRAF6	-0.0613373142580738	14.1987068206114	-0.644767808254107	0.522401301902063	0.952635682565585	-5.57830328733389
MCL1	-0.0699917452717127	12.7515743416871	-0.57630280964578	0.568065176502197	0.95900824132319	-5.57831583023117
SLC27A4	-0.0480004032583672	15.6463648103461	-0.644748196259244	0.522340858197187	0.952635682565585	-5.57836845982943
C3orf33	0.0147768563472557	13.0722606242742	0.0888871304472375	0.929797240980868	0.994331650537376	-5.57864519713336
UQCC1	-0.0487112934637608	16.1812181700117	-0.643837401400649	0.522925991460656	0.952635682565585	-5.57890557002504
CLNS1A	-0.0642306844436362	14.9931136262822	-0.643658582907209	0.523040912881346	0.952635682565585	-5.57901093473475
TP73	-0.00700054762282321	15.9664306991727	-0.0263245670947456	0.979198367909276	0.999148557718918	-5.57926494898325
RPS6KB2	-0.0202531241772785	14.4369450879545	-0.140605088920102	0.889213515206131	0.993242178004141	-5.57926930078403
REEP1	-0.103649805071177	16.624563262532	-0.642962414599373	0.523489298500137	0.952635682565585	-5.57942002889819
FAM91A1	-0.0322504375323192	14.8664616070212	-0.642950023964444	0.52348510495619	0.952635682565585	-5.57943923674138
MTIF3	-0.05726837260476	14.8330282094432	-0.642896240745417	0.523530998194852	0.952635682565585	-5.57945980558229
NVL	0.0687478382532607	13.765841103898	0.445784511180591	0.658920035008722	0.970132736792231	-5.57959503003273
SNX33	-0.0470006818180302	14.3986355644639	-0.642664030116361	0.523678238068578	0.952635682565585	-5.57959847569083
ANXA9	0.0381434972407746	14.7425646623644	0.217201801470635	0.829608340313149	0.988806526871178	-5.57960807226466
LRRC4B	-0.0946981875815904	13.2209301354081	-0.619998869830084	0.538582835794161	0.952635682565585	-5.57973373211287
IL34	-0.0835423033871123	14.0925630418597	-0.64241505359773	0.523840463251674	0.952635682565585	-5.57974286253773
RALY	0.0597762028275568	16.1977136860954	0.639803202401778	0.525594292047743	0.952635682565585	-5.57977485579015
ALDH18A1	0.0718067411308958	15.8919793484891	0.63967577294551	0.525676384079355	0.952635682565585	-5.57984947847088
TIMM10	0.0689483691623938	13.4801937575228	0.642198676035546	0.523979653366547	0.952635682565585	-5.57987007830374
FBXO42	-0.0435374595566564	15.1720576751785	-0.642043273889245	0.524077518553205	0.952635682565585	-5.57996348846399
MPDU1	0.0542299763730689	17.2793832414853	0.641969570992103	0.52412705209619	0.952635682565585	-5.58000473120327
AAK1	-0.0312573972513412	15.9155310233084	-0.641869464980765	0.524180176353642	0.952635682565585	-5.58007460799884
MSH3	-0.0428861387454376	13.4323438843616	-0.639221814794098	0.52595714321535	0.952635682565585	-5.58012668368072
FAM210A	-0.0710934381013324	14.6346953048854	-0.570914066621084	0.571226455874364	0.959295352188118	-5.58025491451336
LGMN	0.116251633689402	17.4564382779812	0.64125284353182	0.524600795863616	0.952635682565585	-5.58041344863202
PRKCA	-0.0434525208363183	18.9003560843907	-0.64122961089576	0.52460226593139	0.952635682565585	-5.58044029102313
CISD3	-0.0448613682272132	14.2998936004274	-0.182587218570869	0.856473756660976	0.989563443620032	-5.58044329781164
ITGA1	-0.0709153139447558	17.8923889196403	-0.641206376952764	0.524618224697769	0.952635682565585	-5.58045294677679
CS	-0.0351857536398121	19.9088021002434	-0.641181040541933	0.524623261287796	0.952635682565585	-5.58047885684157
ARMH3	0.0402753629088597	15.4471860575144	0.64107897306926	0.524695556580548	0.952635682565585	-5.58053230704403
UBR5	0.0310297046346708	14.4663746561029	0.640999525137839	0.524740121560635	0.952635682565585	-5.58058537342305
PANK4	0.0328489902381186	15.7465449335006	0.640828074368527	0.524850514833201	0.952635682565585	-5.5806859567385
LAMTOR1	0.0398622545563505	16.3905226890259	0.640722662245462	0.524926477804437	0.952635682565585	-5.58073986964321
ABHD2	0.0648486731082443	13.2026502532154	0.312541258163063	0.756768769798017	0.983089759547421	-5.58073999219611
TMEM97	-0.128541814312861	16.41089735823	-0.638066131197588	0.526802975709576	0.952635682565585	-5.58075345019412
PRMT7	-0.00595230119851387	13.386741862231	-0.0437223555812864	0.965432551672207	0.998227143681154	-5.58077584620192
PRKAB1	0.0601117988378039	14.0662458989818	0.640636562329069	0.524985101932224	0.952635682565585	-5.58078725192765
CNTF	0.116551107134745	15.647891762658	0.585662774096402	0.561084535292933	0.95900824132319	-5.58122517235343
AP4E1	-0.0420156474483218	13.217152912738	-0.278207072152873	0.782948215772846	0.984316683041221	-5.5812990613418
PSIP1	-0.0393726135644066	17.7361543763126	-0.639336642815753	0.52581853356744	0.952635682565585	-5.58155276001687
IRGQ	-0.0501973105879827	15.9039010386302	-0.639269875591716	0.525865601035721	0.952635682565585	-5.58158788729965
HS2ST1	-0.0614673142793691	14.039228434237	-0.615474444280641	0.541389288793088	0.953255518364459	-5.58170200237076
GNA13	0.0573935980021254	17.5651931544886	0.638415896980497	0.526416179543535	0.952635682565585	-5.58208731589872
GET1	0.0651354015736807	13.7912587926164	0.533103860250426	0.597208944009424	0.965824804753052	-5.58226284613619
NUP54	0.0216735750863641	16.2845757065895	0.637792451851725	0.52680711619858	0.952635682565585	-5.58246246652041
ADARB1	0.0447375393934983	14.0042139828593	0.637655717457043	0.526900232497612	0.952635682565585	-5.58253750561883
BAG2	0.0724946892910925	15.6045376053807	0.637553378436575	0.526972572652311	0.952635682565585	-5.58259107444046
UBA5	-0.0404910184945351	16.5053745591924	-0.637517896571855	0.526993824910689	0.952635682565585	-5.58261339016966
ZHX1	-0.0817583095808665	13.9438134606147	-0.637090583775806	0.527271239856941	0.952635682565585	-5.58286109684382
PRMT5	-0.0554033259034625	15.8608015520791	-0.636983567340777	0.527340316232684	0.952635682565585	-5.58292350933683
PDZD11	-0.00239043100978797	15.2825305683192	-0.0151993798703664	0.987976074878486	0.999148557718918	-5.5831899754587
LOX	-0.119562349729206	14.8090694360435	-0.633886090901637	0.529415917065109	0.952635682565585	-5.58322202028681
ELAC2	0.00411034547225064	13.9422739310756	0.0220725324501366	0.982510919231951	0.999148557718918	-5.58339480784075
COG1	-0.0345277805306932	15.5585549859525	-0.635785847304455	0.528103288597239	0.952635682565585	-5.58363153653
DPP6	-0.0164730307505856	12.6932806643825	-0.126006810047532	0.900649293983982	0.993242178004141	-5.583633568932
EPB41	0.0605433280653838	14.9810570451126	0.635530779121648	0.528278525660201	0.952635682565585	-5.58376976517392
ELP1	0.0401217652819241	14.9805788658935	0.635354470991506	0.528386352707777	0.952635682565585	-5.58387828911445
MBLAC1	0.0753465453119109	13.8151746330065	0.610805941006405	0.544519761102588	0.953551189962689	-5.58392342560165
CD82	0.00521862059701839	14.1042776473547	0.0403670130196803	0.968074158990676	0.998227143681154	-5.5842003446837
SVIP	-0.0902126349928096	18.0205481224828	-0.634761819451127	0.528775474580125	0.952635682565585	-5.58421692082249
CRYM	0.0288738671204172	13.3886921825735	0.121116240432689	0.904425212932813	0.993242178004141	-5.58426372775236
BBS2	-0.0387070406075551	14.0714009638603	-0.634389335229005	0.529005150808359	0.952635682565585	-5.58444420694235
F3	0.0645759019993015	14.6197128146709	0.447881378670467	0.656696898019064	0.970065364162542	-5.58447628959634
TANGO6	-0.0483489906026513	13.8473989468276	-0.619771371080537	0.538651241217235	0.952635682565585	-5.58448243352629
SYNCRIP	0.0583275414304474	18.4935417808892	0.634145342011736	0.529174057649609	0.952635682565585	-5.58457502351379
ERP44	0.0358127190546966	18.5243697328543	0.634100559360429	0.529194278328394	0.952635682565585	-5.58460955871543
IGKV3-15	0.147800294273278	19.677162049259	0.633448502553328	0.529637094669121	0.952635682565585	-5.5849673820685
CXorf38	0.0668999454547166	15.2466173427505	0.633363110068487	0.52968003644445	0.952635682565585	-5.58502891934535
CPXM1	-0.111836468259625	14.012013534449	-0.609507815535463	0.545300126971141	0.953656406407045	-5.58504097447218
SUCLG1	0.0430850531162363	18.6548374772574	0.633184658561182	0.529794773046554	0.952635682565585	-5.58513310137922
DNPEP	0.0740621226963505	16.1029415339281	0.60557895697619	0.547954210815182	0.954436637879696	-5.58517896792015
SRSF11	0.0531141027499817	15.3483457473667	0.63293054141631	0.529959948177926	0.952635682565585	-5.58527968454731
MRPS16	-0.088561293380204	14.8543871741524	-0.632903561710702	0.529977409103732	0.952635682565585	-5.58529531943715
TET1	0.0754416439681975	13.8237022146747	0.439136410887772	0.663237642270311	0.971282181751957	-5.58533308879395
GNB5	0.0717131606115355	15.3956032542559	0.573461151517061	0.569440750196875	0.95900824132319	-5.58537014566587
RPS14	0.0405350463085483	19.9904144567732	0.632659497639086	0.530130098842843	0.952635682565585	-5.58544187874248
ACSL6	-0.0504320506398521	15.9475273440199	-0.632525003329632	0.530222439172585	0.952635682565585	-5.58551462719694
ACTR8	0.0216228118072141	12.7922061157446	0.182240005370954	0.856568838538037	0.989563443620032	-5.58558804213866
BCAN	0.102716394222268	14.4010365780148	0.466727873393546	0.64348787497671	0.968110050924841	-5.58564446346968
LRRC14	-0.0377283732522411	13.4086579675929	-0.247952994505916	0.806170648861184	0.987382889186786	-5.58570245873732
ZCRB1	0.0634232510114625	13.3413167973456	0.582074061233069	0.563605049196949	0.95900824132319	-5.58580069519701
KIF2A	0.0421564186161767	16.2596937536271	0.631971945328954	0.530579803080991	0.952635682565585	-5.5858354994791
TRMT1L	0.0455034964211265	14.2054685138453	0.606753578950357	0.547107156599086	0.954436637879696	-5.58584089314549
RAPGEF1	0.0402491875983699	13.140802044199	0.280102518601535	0.781365652678399	0.98405133858446	-5.58603764953551
ABCB10	-0.0416083242414693	16.2729455180191	-0.631426774737637	0.530932901442005	0.952635682565585	-5.58615083693913
YKT6	-0.0320534249861275	17.2396098059962	-0.631298066144989	0.531005938126262	0.952635682565585	-5.58623533563328
RBP7	-0.0818006861241614	16.4880821844632	-0.630999341624005	0.531210558966751	0.952635682565585	-5.58639717429237
HSPA12B	-0.0635278130010448	16.3205823130386	-0.630895424936821	0.531277897402012	0.952635682565585	-5.58645721076703
BORCS5	-0.050266428462173	14.8136885768673	-0.630546693813708	0.531503909276171	0.952635682565585	-5.58665861461307
PYGB	-0.0474218763493077	20.0298148869622	-0.630447914590752	0.53156793702639	0.952635682565585	-5.58671564305386
FAAH	-0.0688022072340129	15.9154673886487	-0.630357784387527	0.53162636208941	0.952635682565585	-5.58676767048898
IGHV6-1	0.197000352123727	18.0829556833373	0.606335534152713	0.54739752005148	0.954436637879696	-5.58679145992089
SEC61G	-0.0885853966599566	16.6918578515543	-0.629759023888686	0.532014581724259	0.952635682565585	-5.58711311823969
EMC4	0.0481124568605136	15.7478742204962	0.629734000066621	0.532030809703756	0.952635682565585	-5.58712754842558
MIGA2	-0.0720427157413752	13.0528343638012	-0.605868061820319	0.54776396203599	0.954436637879696	-5.58720126593644
RBBP5	0.0393631660163063	14.7900888617374	0.629275408485225	0.532321126004179	0.952635682565585	-5.58739884541009
CUL4A	-0.079583487254494	14.1556093076067	-0.590454483817376	0.557953935393876	0.958580335846181	-5.58746124988164
PHLPP1	0.08286895531967	14.5059901731007	0.613698460260223	0.542551845488073	0.95331218013995	-5.58752562260497
RPS26	-0.129982081119525	19.4622396393857	-0.628929964742528	0.532564569003464	0.952635682565585	-5.58757900997754
NOS1AP	0.078093617809559	13.6132423997354	0.583325324246938	0.562770307070343	0.95900824132319	-5.58762788996109
NOLC1	-0.0400267796273805	15.6996036782098	-0.628858709890826	0.532594785485307	0.952635682565585	-5.58763565414685
IGBP1	0.0404323556525004	15.7328368366848	0.628757751606178	0.532661071329662	0.952635682565585	-5.58769303201118
LSM3	0.0444706346232309	17.7242476540841	0.628750343538367	0.532668917389742	0.952635682565585	-5.58769433613157
MTRR	0.000793720964407996	12.9051155480506	0.00557576876563233	0.995588968965536	0.999304432363997	-5.58779070229295
KDELR1	0.0561524978302899	13.6428879990057	0.573348074780175	0.569443450670327	0.95900824132319	-5.58781143203159
PIK3R1	0.0829977738520498	15.9904381601459	0.565520307766844	0.574933041764559	0.960734869340552	-5.58789574624401
MAN2A1	0.0520252384821767	17.0238833475669	0.628139021032371	0.533065689891105	0.952635682565585	-5.58804614518302
OVGP1	0.0647550846749319	15.6804767124648	0.458500865819551	0.64966099456647	0.968548926708531	-5.58804977560458
TMEM9	0.0625852999046757	16.2834273637721	0.532298326836725	0.59759252536502	0.965824804753052	-5.58805991840719
GMPPA	-0.0611593415965945	14.8988680289534	-0.376728627159123	0.708837436801727	0.979638878334126	-5.58821780116025
MRGPRE	-0.0618554863485627	13.4536788241738	-0.464554088932104	0.644949751929757	0.968110050924841	-5.5882249315023
RABGGTB	-0.0429486603030291	16.4009189056836	-0.62782432824607	0.533269998170422	0.952635682565585	-5.58822711634957
DNASE2	0.0784733375041444	15.4728241161589	0.627717591813416	0.533339304050519	0.952635682565585	-5.58828847732985
CLDND1	0.0436334959746993	14.5935680418839	0.627643434178836	0.533383653326887	0.952635682565585	-5.58833480963237
ABI2	-0.0216892801689195	14.0463717268597	-0.189447656024589	0.850926742665426	0.988806526871178	-5.58879463730695
SMG8	0.036549682406708	15.7389756923865	0.626552031085876	0.534089704532742	0.952635682565585	-5.58896441947081
LY6D	-0.124825704574448	15.1164314363716	-0.606752823963108	0.54726988216123	0.954436637879696	-5.58922655580541
EDF1	-0.0661078263173884	16.8167127710818	-0.626070550897428	0.534409353464436	0.952635682565585	-5.5892340357916
MTCH1	-0.0440470500974612	17.5155682130221	-0.62581389889711	0.534576195899178	0.952635682565585	-5.58938115899211
PLCB4	-0.0552911934719678	13.8732739123004	-0.625744871728947	0.534621073204646	0.952635682565585	-5.58942071802753
NDUFS4	-0.0485851066611431	16.3880445279424	-0.625719091370175	0.534637834544315	0.952635682565585	-5.58943549149063
KCTD8	-0.0704907423397305	14.3087755870132	-0.625712564946254	0.534642077802896	0.952635682565585	-5.58943923137033
CEPT1	-0.0738501877790263	16.399734479302	-0.625614768467706	0.534705663845687	0.952635682565585	-5.5894952677469
TUBGCP5	-0.0601777234755367	13.2355132935073	-0.625586681739178	0.53472392621273	0.952635682565585	-5.58951135956493
PLXDC2	-0.0788976710358646	17.7865098588241	-0.625468384795794	0.534800848038367	0.952635682565585	-5.58957912802547
CHMP2B	-0.0665806660178561	14.5516160121244	-0.609067442332296	0.545589344048684	0.953656406407045	-5.58963418065426
SFXN1	-0.0506983623840647	17.4772023602686	-0.625201060444389	0.534974695218254	0.952635682565585	-5.58973222310907
RPS19	0.0410479862833384	19.3083299027581	0.625191086517984	0.534978052166401	0.952635682565585	-5.58974097910269
ASMTL	-0.070030493258999	15.4516255822179	-0.625136552466929	0.535016650651319	0.952635682565585	-5.58976915683015
MSI2	-0.0511142456178675	16.0138941153782	-0.625125825094308	0.535023627808363	0.952635682565585	-5.58977529837125
KRT19	0.110438325432991	13.4576663059253	0.521373773348238	0.605360912266472	0.965824804753052	-5.5898116660936
HEBP2	-0.0479060768698396	18.6783510191467	-0.624939574388554	0.535144774107602	0.952635682565585	-5.58988191250375
NBR1	0.0260151536192357	13.299259710112	0.152513811812381	0.879990562928593	0.992047069784031	-5.58992154391736
NDUFA10	-0.0485181140542892	17.8798444064106	-0.624796369094282	0.535237931345732	0.952635682565585	-5.58996386526578
DTX3	0.0692254396556482	15.0479866487912	0.624755817909236	0.535264312047551	0.952635682565585	-5.58998706833339
LMAN2L	-0.0903899421011936	16.6329863333553	-0.624662638375775	0.535324932854117	0.952635682565585	-5.59004037932676
ENG	0.102085333342199	16.38722621011	0.624565285740359	0.535389095087406	0.952635682565585	-5.59009526935674
ARHGAP18	0.0687600095311502	15.4195798953004	0.624383154342725	0.535506781218733	0.952635682565585	-5.59020023428561
PDLIM7	0.0946545275273873	16.1443759328326	0.623761204604748	0.53591157284311	0.952635682565585	-5.59055571555195
MYDGF	-0.0569952412057084	18.5527140473611	-0.623403004003574	0.536144777430732	0.952635682565585	-5.59076029072612
IGKV1-27	-0.140854517610826	13.807015698136	-0.49002884022722	0.627341610989528	0.967455702362337	-5.5907639843479
LRRC1	0.0758430704713398	14.5466556883522	0.623158153220198	0.536304216594775	0.952635682565585	-5.59090006330698
ITGA2	0.0649895038901036	17.713858310252	0.623083736832868	0.536352679101849	0.952635682565585	-5.59094253307578
STEEP1	-0.054650276980853	14.5458209323182	-0.623066377168454	0.53636398463907	0.952635682565585	-5.59095243959876
FGD5	-0.0812587890284924	12.5273323849512	-0.413194087409444	0.68219312000095	0.974337828355421	-5.59118306970925
PPM1A	0.0351247194072979	16.0052420946685	0.30376622399471	0.763526670246365	0.983089759547421	-5.59137174122094
ITIH2	-0.111315812336709	18.965696177589	-0.622287643035289	0.536875762188615	0.952635682565585	-5.59139218621684
RIDA	-0.0517454851179515	16.6069089497419	-0.621916009375523	0.537113441451914	0.952635682565585	-5.59160830852795
IDH3A	-0.0471943175467011	18.5293969436753	-0.621845223261733	0.53715957588405	0.952635682565585	-5.59164862756387
CANT1	-0.0538240668598391	13.4139977660156	-0.621635391337244	0.537295377940818	0.952635682565585	-5.59176905830265
EIF3C	0.0932668621818937	15.540498753828	0.621535483501022	0.537361471149504	0.952635682565585	-5.59182499914169
IFT172	0.0417000921865203	13.4256163599291	0.214792735841757	0.831278498899887	0.988806526871178	-5.5921642736505
STRBP	0.046234591651265	13.3827140795561	0.48061829760602	0.633927629939294	0.967492759238842	-5.59222560105458
CLEC3B	-0.0992262247062534	16.5297661371196	-0.620768252565986	0.537862555792467	0.952635682565585	-5.59226071012367
PARD3	-0.0429410128196057	14.6655080711393	-0.620347472074658	0.538132454788982	0.952635682565585	-5.59250431953322
TENM3	0.0577782206231312	13.9463059090288	0.620190053225925	0.538238909575712	0.952635682565585	-5.5925901111758
YIPF6	-0.0555335933146939	15.5665740436015	-0.620059645721266	0.538323995865384	0.952635682565585	-5.59266418409877
HOMER3	0.0403791915107323	15.1228030365418	0.619475223338816	0.538701081730806	0.952635682565585	-5.59300014200589
CLEC16A	0.0788206717755191	12.8203557761182	0.619300291439029	0.538819586197831	0.952635682565585	-5.59309520210253
WTAP	0.0470464304399343	14.4756864592067	0.619288412744454	0.538826635869233	0.952635682565585	-5.59310262438282
RSRC2	-0.0178238188386146	16.4770365733956	-0.12642698005939	0.900177200948419	0.993242178004141	-5.59319015636446
LIN7A	-0.0450966885285915	17.6901237610456	-0.618980250735983	0.539028530599969	0.952635682565585	-5.59327670549279
APOE	-0.102820356154936	20.3749853336251	-0.618945642558549	0.539051127692897	0.952635682565585	-5.5932963271706
CKM	0.240892092869077	14.9679220676227	0.605635624999323	0.548004666492083	0.954436637879696	-5.59331989183241
EXOSC9	-0.0501322415081304	14.5032319992959	-0.618862989865982	0.539105096997413	0.952635682565585	-5.59334318412247
TRIM65	0.0657686516126876	13.9862681689144	0.61879751506028	0.539147851731398	0.952635682565585	-5.59338029833291
GLOD4	0.0965965518667744	14.6663881053645	0.618742388165825	0.539183850690369	0.952635682565585	-5.59341154386979
PSMD14	0.0387084045989567	17.320767890535	0.618624303019138	0.539258411866166	0.952635682565585	-5.593480943006
TAB1	-0.0345544658385624	15.1635959237685	-0.618489897191697	0.539338517866327	0.952635682565585	-5.5935645426386
ARHGAP32	-0.0479430570778874	13.3619581820987	-0.569192524285073	0.572542077962397	0.959556198265144	-5.59357045402614
ISCA2	0.0459000636009392	14.7742516827927	0.618370412497175	0.53942608714744	0.952635682565585	-5.59362298808619
PTK2	0.030412401300973	15.0429899586627	0.314992587026716	0.754924969668891	0.983089759547421	-5.59368689295711
HSPH1	-0.0459804149080085	16.9464022774716	-0.618195733689189	0.539540894288359	0.952635682565585	-5.59372123588869
TFPT	0.0506199194230597	12.4092659427057	0.451850895867823	0.654138318000887	0.97003071469425	-5.59372698818111
IST1	0.0288622601515662	17.4935763598931	0.618150297750158	0.539559773336763	0.952635682565585	-5.59375744129957
MRPS23	-0.0557191648157094	15.5360437063173	-0.617961648255367	0.539693822979076	0.952635682565585	-5.59385376836593
PITPNM3	0.0190335748707842	12.5414353520057	0.145991621999471	0.885131366308192	0.992607457938962	-5.59403716202325
NDUFAF2	0.0588750726422287	16.0380229758879	0.617614400748316	0.539920722080433	0.952635682565585	-5.59405027920879
CEP170	0.0438265164696485	15.9565014646921	0.617501087322499	0.539994774221445	0.952635682565585	-5.59411438094637
BCHE	-0.0980103848904879	14.3643939324228	-0.617359749199103	0.540087148312498	0.952635682565585	-5.59419432015423
BAK1	0.0515194694493797	13.8023929205904	0.592742316403427	0.556435427360292	0.958096310493813	-5.59420351510078
ORM1	0.0985562230123556	22.8324133696061	0.617057659006267	0.540284612221096	0.952635682565585	-5.59436511864072
APOOL	-0.0549963542252243	17.295121520064	-0.617049911531257	0.540289676916961	0.952635682565585	-5.59436949789887
SIRT5	0.0464457095936162	16.3090098878656	0.616675978684079	0.540534154266697	0.952878390525483	-5.59458079916221
SORBS3	0.0630243575877714	16.7950958899148	0.616418300480465	0.540702657573138	0.952963082316304	-5.59472633428735
AAMP	-0.0403761735873172	15.2122774467809	-0.616137653377395	0.540882347951427	0.952963082316304	-5.59488851798412
TXN	-0.0510230268543381	21.9432432773435	-0.616112445646175	0.540902700198144	0.952963082316304	-5.59489900178147
SRC	0.00324736193304531	15.7999666102934	0.018769683933337	0.985161251020576	0.999148557718918	-5.59506182578021
LNPEP	-0.041040816117345	16.1250361935362	-0.615744914879932	0.541142426972627	0.953197165994438	-5.59510705971088
GSTM1	0.365856189142647	15.5090188476691	0.540473633087586	0.59185666487244	0.964360516227698	-5.59557501562531
GOLPH3	0.0397592525752657	16.2146710885193	0.614869197865798	0.541714674393174	0.95331218013995	-5.59560150851459
FBXO4	-0.0578356467290835	13.5167145129794	-0.531794208083726	0.597786661018925	0.965824804753052	-5.59571157610358
WDR54	-0.112689722936219	12.9404234306995	-0.588537843319113	0.559158985622232	0.95900824132319	-5.59578720599183
SUPT4H1	0.0406099858037443	15.0279490815397	0.597294515273067	0.553489580561432	0.958096310493813	-5.59595477810445
ACLY	-0.0312670243564348	19.0830086378994	-0.614233728840639	0.542121579233038	0.95331218013995	-5.59596814842337
NRIP3	-0.0663018944926534	13.627625708794	-0.561212020813529	0.577684192801076	0.961449433832206	-5.5960402673925
RNF169	-0.0156284144072778	11.7996901189042	-0.132841079941055	0.89536561299388	0.993242178004141	-5.59606710077737
MIPEP	0.0349548740207233	14.5244864704311	0.613974737541189	0.542291204722289	0.95331218013995	-5.59611384969578
ZCCHC8	0.0782027225362132	13.1933310031823	0.587842601955906	0.559621476682021	0.95900824132319	-5.59616103802916
PMPCB	-0.03477003769639	16.4073394229394	-0.613757284253595	0.542437794049626	0.95331218013995	-5.59623212177604
GET3	0.0643558095402064	17.3649443823338	0.613729252917247	0.542462721903427	0.95331218013995	-5.59624152895523
SUOX	-0.0394860810866859	15.2697945860629	-0.613488775234419	0.542615999452068	0.95331218013995	-5.59638084216898
PKHD1L1	0.00291174018275697	15.7165443216988	0.0199010967975108	0.984252661896218	0.999148557718918	-5.5964380905634
PDXDC1	-0.0925154616874089	14.8894061565101	-0.587226874702425	0.560031233244967	0.95900824132319	-5.59649175255935
GEMIN4	-0.0613046683497487	13.9001573656832	-0.613244134379202	0.542780560895039	0.95331218013995	-5.59651418560079
UBP1	-0.066655452285417	13.456184818747	-0.512073205262289	0.611464154071196	0.965824804753052	-5.59658672688429
INPP5F	0.0345251142501883	14.6697698792855	0.613083814849742	0.542874920328247	0.95331218013995	-5.59661459711102
PSEN2	0.0197588912426898	13.511150592657	0.11499590110047	0.909232317695331	0.993593242793904	-5.59665862120666
HLCS	-0.0458503822562797	14.6053189633442	-0.612952397317369	0.542971045296108	0.95331218013995	-5.59667873056006
EMC2	0.0443293029797935	16.2387293463299	0.612851569362203	0.543037831030919	0.95331218013995	-5.59673466836612
MRGPRX2	0.0875691689515605	15.1517734849936	0.421182209338537	0.676335416909069	0.974337828355421	-5.59676322206866
NAPA	-0.039681592594409	18.670746586237	-0.612600399747327	0.54320023401608	0.95331218013995	-5.59687782665964
CROT	0.0299177790424281	13.9741402464639	0.266176535022111	0.791695917882981	0.98670466114753	-5.59688934641707
AOX1	0.127004525438522	15.4160473227573	0.61243804841267	0.543320733844389	0.95331218013995	-5.59695532783998
FLRT3	-0.0591517973452316	14.3277721237865	-0.612382694977457	0.543345193254653	0.95331218013995	-5.59699782833238
ZFYVE28	0.0547898333694086	13.4688332471961	0.410907964904792	0.683489990579312	0.974337828355421	-5.59723270192049
CUL2	0.0764593850228295	14.8830247967414	0.575827261312779	0.567855132311995	0.95900824132319	-5.59735105791343
MRNIP	0.0179762061961295	12.0646505423602	0.125150131646818	0.901258870956507	0.993242178004141	-5.59750554067109
RASL12	0.0476907020761992	14.4004438852639	0.611157909110791	0.544148501757075	0.953551189962689	-5.59768431725354
TANGO2	-0.043174950035862	16.0251029745009	-0.611082513329159	0.544197972024417	0.953551189962689	-5.59772653226948
IDH1	0.0521299690511228	19.4847051013072	0.610759931554609	0.544409657257613	0.953551189962689	-5.59790709197372
SLC35E1	-0.023850141135819	13.6005484774265	-0.216501149552731	0.830149152230843	0.988806526871178	-5.59790835027243
C2orf69	-0.0520155226717591	13.5538798476497	-0.592272685359455	0.556818653123609	0.958096310493813	-5.59793116758222
NUMBL	-0.0473596885152183	16.0848680318588	-0.61031088464782	0.544704402077313	0.953551189962689	-5.59815828250862
TSPYL1	-0.0870580184786505	13.5945468311925	-0.293676682908542	0.77089285031845	0.983089759547421	-5.59832463945177
N4BP2	-0.062160619120192	16.0467789473945	-0.536354440363415	0.594660700893021	0.965309090439627	-5.59837473465835
SEPTIN7	-0.0665088104797977	16.0750856478907	-0.609828513363832	0.545021111547141	0.953656406407045	-5.5984279120848
KMT2A	0.0381471785706804	14.6115794696027	0.609314839373366	0.54535048127573	0.953656406407045	-5.59872253028599
IRF9	0.0495666660471556	15.1745911546403	0.609090347813507	0.545505950165012	0.953656406407045	-5.59884011680099
VPS36	-0.0714136259238263	14.1141659101276	-0.60862363762958	0.545812606742139	0.953701949488714	-5.59910048300163
NHEJ1	-0.0451666256203556	14.7801764579329	-0.6081203442897	0.546142709613791	0.954091846798867	-5.59938170429681
SMCR8	0.0550355004145775	13.3917699247897	0.555487714352489	0.581630392568553	0.962225168521904	-5.59949058961581
PYM1	-0.060524145949918	13.9489237406847	-0.461686954576223	0.647136909180818	0.968548926708531	-5.59967517762307
PON1	0.126123143330432	16.2606420195486	0.607493449040016	0.546567294177066	0.954159318805426	-5.59971886803136
SERPINB8	0.0658558610480604	16.0941846853878	0.607473459715059	0.546568719545508	0.954159318805426	-5.59974130226449
MTHFSD	-0.0321192282144427	14.2490945839461	-0.16436555436667	0.870571287161715	0.992047069784031	-5.59974385764719
GOLGB1	0.0317975215419928	15.4113525174102	0.607395802080267	0.546609206176651	0.954159318805426	-5.59979473694051
TUBB8	-0.201734893978022	16.4407816726535	-0.371261960567726	0.713039102100269	0.97980684116963	-5.60000378474887
ETF1	0.065121510421223	15.2737627775889	0.604229568286677	0.548771811733644	0.95514391140733	-5.60004060818562
MTMR7	0.0806315227998802	12.2754936843003	0.465088758329862	0.644370072070638	0.968110050924841	-5.60006160553726
COG2	0.0335235106539074	14.7449565402243	0.605711591126821	0.547717439355412	0.954436637879696	-5.60073078361963
KLKB1	0.117620246719621	16.5307825824258	0.605402369446687	0.547943252324274	0.954436637879696	-5.60088095358989
DNAJC19	-0.0733957627299748	14.7729109425241	-0.510552428887783	0.612753807674156	0.965824804753052	-5.60089618869652
ARRDC1	0.0407382148339721	14.1619564043879	0.549972807664234	0.58515845701032	0.963917532138883	-5.60089972319585
TNC	-0.157153807911964	16.0871247617814	-0.60530956960487	0.548004356835374	0.954436637879696	-5.60093243446907
COLEC11	-0.109410554189044	13.3128780370243	-0.567497329850478	0.573522855538827	0.9599969734296	-5.60098322429618
RPL17	0.0584371225158975	19.4882825176086	0.604586345683689	0.548469031785909	0.954976334868301	-5.60134460593778
BBOX1	0.0773835525914848	13.5421964391172	0.382790902218014	0.703885451155535	0.978575335699727	-5.60149911828543
SCD5	-0.0591360923648256	14.8318106460139	-0.326214908067207	0.746502812547221	0.981282505297283	-5.60156813039954
PDZD2	0.0518617126846195	14.693525739701	0.602816155594668	0.549635844614603	0.956354503657966	-5.60232393613288
TOR1AIP1	0.0358803228350837	13.8740813214698	0.197670816946464	0.844821360090656	0.988806526871178	-5.6023408786387
NCF4	0.0809049928656425	15.4994840537294	0.602734936192476	0.549689410342421	0.956354503657966	-5.6023688018098
YWHAE	0.0337189966542226	21.3885466627153	0.602484617310657	0.549844032884076	0.956436968277292	-5.60251712940919
ATP5MJ	-0.0715170113277548	16.4664193025346	-0.489795134447188	0.627071334538297	0.967455702362337	-5.60269173420856
NDUFB3	0.0387166065604951	17.897944727752	0.602137960863925	0.55008158397198	0.956663624299096	-5.60269995212649
ATP5ME	-0.0853819426288194	17.0071455017116	-0.601830758866368	0.550285911854772	0.956832423731885	-5.6028678690966
SELENON	0.0637895247813685	13.894615009841	0.529174448107641	0.59951601755767	0.965824804753052	-5.60298165579547
NAGK	0.0603632993837273	17.3128354450017	0.601265444309075	0.550659026986032	0.957108641635279	-5.60317952456007
NFU1	-0.0559747642282691	15.8883331417275	-0.601010963405688	0.550827029754451	0.957108641635279	-5.60331972483989
GSTM4	-0.149301784596895	15.7543459502708	-0.600957404255891	0.550873964815641	0.957108641635279	-5.60333809733948
KIAA0586	0.0683198121545185	14.0490208114741	0.340653817997074	0.735713394748698	0.981282505297283	-5.60345279936771
CHID1	-0.0288946975003093	14.372498457324	-0.104971260844342	0.91697898641335	0.993593242793904	-5.60378054073619
INPP5A	0.0569318171674773	15.3111126857579	0.60013440708306	0.551405912619198	0.957846298064897	-5.60380219653115
CCDC61	0.0516811797437846	13.2911380159467	0.514917772293866	0.609818146602207	0.965824804753052	-5.60380978131296
CCDC173	0.0110439409364371	16.266195271058	0.0721416600852278	0.942979053588568	0.995310987813279	-5.60406049072555
EXOSC3	0.0429939004858237	15.4408015102477	0.59963551426858	0.551735522260381	0.958095507274433	-5.6040764867127
RNF5	0.0240032987857361	12.7756548621578	0.131313108744682	0.896526239835499	0.993242178004141	-5.60420487778353
SLC8A1	0.0902508078029154	12.9675502494227	0.52190651978804	0.604522134900596	0.965824804753052	-5.60423669477866
P4HA2	0.0534056618988057	14.707190367016	0.599299287328173	0.551957717852879	0.958095507274433	-5.60426121709888
TOPAZ1	0.0311864129996575	14.8240996687144	0.305010183309997	0.76231403912991	0.983089759547421	-5.60427324550726
FABP7	0.0680429746285007	21.8968188071246	0.599231017458754	0.552002839546132	0.958095507274433	-5.60429871361182
SLMAP	0.0294690891089253	14.6738412363276	0.598931568824315	0.55219036441288	0.958095507274433	-5.60447313297549
RANGAP1	-0.0261768502799491	17.62926107248	-0.598876828176258	0.552226553263035	0.958095507274433	-5.60450317954008
RPS23	0.0390564565172085	18.6996782885496	0.598126960907771	0.552730883456752	0.958095507274433	-5.60490636673849
MRPS27	-0.0944182796705828	15.8652045078204	-0.492013315516699	0.625605306592446	0.967307910349215	-5.60506597833789
LRCH4	0.0299204112360663	15.1414778093302	0.597773877254649	0.552955966458817	0.958096310493813	-5.60510800256937
OSBPL2	0.000400392243580683	12.6961029274095	0.00390447922505696	0.996908621226878	0.999412956755569	-5.60521632040589
RSF1	0.0550472180081982	13.7360904133039	0.470904019925041	0.640247114070609	0.967811266618382	-5.60534946829134
CEP135	-0.0321843909189159	14.6694004336724	-0.597314799692734	0.553259711476036	0.958096310493813	-5.60535942303767
OFD1	-0.00825412775908418	15.2310446231036	-0.0567125866322922	0.955146247184093	0.997597932022917	-5.60536923471496
ECHDC3	0.114280292016842	14.2811258019633	0.574512114770789	0.568593770053176	0.95900824132319	-5.60547653391884
TSC1	0.0661176752723467	13.8606270549066	0.59695601335628	0.553507530637826	0.958096310493813	-5.60554583483688
TRMT112	-0.0711908510794892	14.3315262090932	-0.517201355047647	0.607841486215966	0.965824804753052	-5.60563114641625
EPB42	-0.0425982873963111	15.5059943704916	-0.163405326242682	0.871327170106892	0.992047069784031	-5.60580604222542
PRX	-0.0621093003844102	21.325232747632	-0.596316154643969	0.553931107994986	0.958096310493813	-5.60589575515129
IGLV4-69	-0.00928168544815122	16.7936649269773	-0.0353474054310442	0.972093338070684	0.998227143681154	-5.60602112080689
SLC49A4	0.0465315452456281	12.3800973059356	0.435575370127826	0.665720887506833	0.972168211379428	-5.60605641194777
TF	0.0990171481712281	22.527811412343	0.595953291236626	0.55417139125412	0.958096310493813	-5.60609403079994
ENO3	0.0850352020159733	13.1522018447364	0.284428193885894	0.777906582684201	0.983965785244339	-5.60612602061245
ATP1A2	-0.107827077351246	17.7188810678239	-0.595634118275057	0.554394240696117	0.958096310493813	-5.60625735508448
DUSP15	0.0874987769179771	15.8105131245498	0.595193636230175	0.554674595191064	0.958096310493813	-5.60650873697278
SLC25A5	0.0690746919055982	18.086179724105	0.595102333523273	0.554735090660815	0.958096310493813	-5.60655854538059
POLR1A	0.0430992353968183	14.7885051480883	0.558227759797935	0.579562799285138	0.961933190406906	-5.60660470488555
ADAMTSL5	-0.102971298564853	17.1524057329621	-0.594813093234304	0.55493151820931	0.958096310493813	-5.60671172392775
CTPS1	0.0539664935394875	16.0982185182528	0.594719022162453	0.554989101986648	0.958096310493813	-5.60676757144167
HECTD1	-0.021539036378563	15.713026306163	-0.594489856413798	0.555130670387986	0.958096310493813	-5.60690236494934
C1orf43	0.0451338417766713	13.8627634871989	0.53550652018985	0.595102130538528	0.965598689460174	-5.60695215436791
SCAF1	0.0525055516922617	13.8553765964843	0.536915199892897	0.594073291013997	0.964989826101796	-5.60703298252808
CPNE5	0.0440093507274231	13.425181053114	0.297561000077319	0.767885680093701	0.983089759547421	-5.60713696379617
ZDHHC17	0.0569217089997842	15.1225735326677	0.594006999559134	0.555461098294922	0.958096310493813	-5.60715549783069
PPIP5K1	0.0410523188329996	14.3057993442484	0.593716974249076	0.55564851032558	0.958096310493813	-5.607318073803
LRRC4C	-0.0491597595773339	12.9384777772159	-0.380073599465904	0.706166834531214	0.978575335699727	-5.60734208755806
TBC1D22A	0.0358258616708547	15.7859305872983	0.593620486798652	0.55571232680993	0.958096310493813	-5.60737074582787
ZFP36L1	-0.047023856293702	14.029567480908	-0.316552953545113	0.75334677318273	0.983089759547421	-5.60746769761743
IDE	0.0448978926752837	15.0724597384025	0.593430659776255	0.555843299425948	0.958096310493813	-5.60746916651924
GPR155	-0.0680406273286494	14.3910066168971	-0.404773737451245	0.688084916510266	0.975169598867425	-5.60747402163304
CSNK2A2	0.0366990781227798	16.5650758915496	0.59331545215717	0.555916613388003	0.958096310493813	-5.6075348013887
KDM3A	0.0413631748029424	16.3176115246879	0.559195057472749	0.578976097043814	0.961898045225769	-5.60760434428699
SOD1	0.0574881188585223	21.798707398075	0.59308188064519	0.556074657562703	0.958096310493813	-5.60765884160917
AHNAK	-0.0567399494625782	22.9032743016546	-0.593033617918082	0.556106675843724	0.958096310493813	-5.60768507949082
RC3H2	-0.0843973008507266	13.7781077183641	-0.577404457879853	0.566655337237048	0.95900824132319	-5.6076938206132
TUBB	0.0490980740784295	22.6358149684894	0.593004311531729	0.55612611863238	0.958096310493813	-5.60770101079235
MCRIP1	0.0533624583892038	14.6746092321799	0.592735891648455	0.556304212860831	0.958096310493813	-5.60784689103513
TM9SF3	0.0474634605752779	15.7440096149644	0.592669254687181	0.556348430351125	0.958096310493813	-5.60788309668209
SCLY	-0.0684847828289374	14.7399189053678	-0.592656757072866	0.556356723440615	0.958096310493813	-5.60788988652524
SRP68	0.0354672798764106	16.7311790613932	0.592536711449586	0.556432179370238	0.958096310493813	-5.60795912425977
IGHV4-4	0.160805607631428	16.6627075415335	0.416569761463318	0.679526445656897	0.974337828355421	-5.60815975315781
ABCC11	-0.0096244388535176	14.1369082630041	-0.0214474733773255	0.983040040328865	0.999148557718918	-5.60833436775683
UFD1	-0.0306381977544987	17.9305812025056	-0.591838036842694	0.55688987166082	0.958096310493813	-5.6083442057214
FERMT3	0.0897167604206324	18.6152482398355	0.591533845311101	0.557102112437553	0.95822422733185	-5.60849937999522
SEC62	0.0445189499893317	16.8695956586755	0.591351070021105	0.557223486255109	0.958239363111529	-5.6085984791267
TRAPPC4	-0.042532762412737	15.1742090349731	-0.590932733548142	0.557500990862951	0.958239363111529	-5.6088255150005
FARSA	-0.0569957938018426	17.6384054190458	-0.590868562094044	0.557543964545772	0.958239363111529	-5.60885994595139
PLD2	-0.0682642090322521	14.6746276998694	-0.590711894575379	0.55764804191838	0.958239363111529	-5.60894479757856
HDAC5	-0.0204116710890165	12.3376693052434	-0.106727350780608	0.915665025038487	0.993593242793904	-5.60898694005913
ANKRD40	-0.0326415927995658	15.5385477090283	-0.451813969450348	0.653884094745664	0.97003071469425	-5.60902121479636
ATP7A	-0.00870222974547907	12.9914913010185	-0.07960969379009	0.93714955449404	0.994581438496094	-5.60945859382049
KLHL26	-0.042701182053051	13.5328945660223	-0.578856777328034	0.565609379419737	0.95900824132319	-5.60950874726178
TEX11	0.0371829288482068	13.5718848976462	0.273115122219888	0.786502374961113	0.986077654937691	-5.60954621056545
NANP	-0.0318001419200495	13.872052700667	-0.282242881299612	0.779452441277381	0.98405133858446	-5.60957763731782
IGLC1	-0.13912845759512	20.0649619393915	-0.58938895228864	0.558538602552127	0.95900824132319	-5.60964961837236
ZMYM2	-0.0162084778439322	13.9849248603455	-0.167105531788143	0.868361279754153	0.991573491454187	-5.6096646944558
SDF2	0.0151724036658365	13.547655148696	0.135186996130368	0.893387865825406	0.993242178004141	-5.60973545088749
NSRP1	-0.0499130625269544	14.2065065052889	-0.470526386323175	0.641139036643825	0.967811266618382	-5.61003047988845
WSB2	0.0551168731303182	12.857155849676	0.510968757501297	0.612230200029453	0.965824804753052	-5.6102143711774
HCFC1	0.0691057607892525	16.0500033676396	0.588287087325943	0.559260134730495	0.95900824132319	-5.61025525956665
RRP1B	-0.0108549972801946	12.983260625431	-0.0603832824580863	0.952190758472218	0.997015660707863	-5.61041403160899
TLE2	-0.048875642714048	14.5281019275147	-0.423398188695055	0.674434970709727	0.974337828355421	-5.610428870104
GAS2L3	0.0613971854404731	13.5349716941232	0.587911068268114	0.559510333960754	0.95900824132319	-5.61045800044943
MCF2L	0.029524547024268	14.7786355946973	0.192120455521072	0.848718016265233	0.988806526871178	-5.61059450611961
PPP4R2	-0.0384409447443872	13.8163312604409	-0.587374153742366	0.559858163586022	0.95900824132319	-5.61075635837848
EFR3A	-0.0944494526803314	14.2683217151976	-0.557218340459683	0.580313653644104	0.961933365379888	-5.61083334980004
PVALB	0.0985089778178825	16.8889474471492	0.587120048664582	0.560037618937457	0.95900824132319	-5.6108833538183
AP2A2	0.0714442441260754	16.2540274211926	0.587046078569927	0.560086102205985	0.95900824132319	-5.61092389920171
NHP2	0.0433417327884502	16.0523117776387	0.586794902423989	0.560253349668394	0.95900824132319	-5.61105906072543
CAPN2	0.0491416715450939	18.3748155255901	0.586791976419328	0.560255298117226	0.95900824132319	-5.61106063491573
SLC25A13	-0.0493780896176315	15.4332356052376	-0.586247768757478	0.560617749149563	0.95900824132319	-5.6113532843565
CNDP2	0.0627889048813657	20.8257801995643	0.586179589806341	0.560663165695602	0.95900824132319	-5.61138992898502
MAPK1	0.0402558605726178	18.4268143530384	0.586084581765592	0.560726114352885	0.95900824132319	-5.61144131343608
ALG5	-0.0434663068716041	14.974591042915	-0.2989945197804	0.766747338564524	0.983089759547421	-5.61144154153203
CTSZ	-0.0895733837248471	18.7167698327905	-0.586007287590245	0.560777950843662	0.95900824132319	-5.61148251880751
HPX	0.134783083978192	22.0343459472209	0.585798778526113	0.560928106170148	0.95900824132319	-5.61158382235935
YTHDF2	-0.0821671620275968	14.3563464598482	-0.585387321394937	0.561191060253361	0.95900824132319	-5.61181544778877
PCDHGA4	0.0735467332013275	13.8358757769378	0.585157460379579	0.561344264922583	0.95900824132319	-5.61193879772049
THBS1	-0.140255805411407	18.5294104176072	-0.584932751893906	0.561505270264536	0.95900824132319	-5.61204865380625
UFM1	-0.0582795204885507	16.8601976282562	-0.584933825782565	0.561493339684888	0.95900824132319	-5.61205876064988
NUP160	-0.0332142475040023	15.5565589178639	-0.58490502076908	0.561504207930893	0.95900824132319	-5.61208214824788
SUGP1	-0.0402568373574184	13.9848800648785	-0.584825107165104	0.561559274928621	0.95900824132319	-5.61212329655363
TMEM63B	0.0465511119338995	14.5290100844693	0.584293912485338	0.56192001499294	0.95900824132319	-5.61240177622066
DIABLO	0.0705033098044439	15.5647601114309	0.58347579958098	0.562465744279954	0.95900824132319	-5.61283977502043
TYRO3	0.0587943981511501	13.3957628487839	0.583166738028277	0.562671975264118	0.95900824132319	-5.61300508235366
RBPMS	0.0537620314126599	13.9200989754914	0.48851408363554	0.627832298279229	0.967455702362337	-5.6131768446097
SYTL4	0.0653458355222973	14.9022959720267	0.582779478840686	0.562930439293305	0.95900824132319	-5.61321209353857
NMNAT3	0.0552854301948891	14.7111520049441	0.546066786699421	0.587956484837395	0.964092501107179	-5.61321295520246
SV2A	-0.0637128741635937	15.0671962911204	-0.503777356196525	0.617159464772055	0.966936749300265	-5.61334418584276
RPN1	0.0284315785544997	19.3781656302789	0.582537998305818	0.563081556644348	0.95900824132319	-5.61335069840114
FAM83C	-0.0879735748080215	16.2718050530761	-0.271625697595829	0.787761486859714	0.986077654937691	-5.61336556596498
UHRF1BP1L	-0.035552864791649	13.8945986095253	-0.582092067035641	0.563379304283308	0.95900824132319	-5.61358879709403
RASA2	-0.026202685808828	15.6034956655738	-0.582065362468872	0.56339713737127	0.95900824132319	-5.61360304992703
CXXC1	-0.0237195358196054	13.6933426458055	-0.207749260051674	0.836769752532452	0.988806526871178	-5.61369048623725
FDX1	0.0491372699987949	16.8713365502989	0.581817473285621	0.563572755864287	0.95900824132319	-5.61372575263887
SAP18	-0.0391881853726073	14.7449914941164	-0.58157397444273	0.563731385409888	0.95900824132319	-5.6138594461911
TMEM247	-0.042146556727122	15.2602969882344	-0.412682670278183	0.682200454577506	0.974337828355421	-5.61392939406397
FCGRT	0.0521480936001879	16.658523167433	0.581335968814023	0.563894386146897	0.95900824132319	-5.61398253657557
GLDN	-0.0226674950629331	14.3660974935072	-0.137353543129606	0.891630565145131	0.993242178004141	-5.61400821094328
SKI	0.0121562681158434	14.6486008145267	0.118590715194589	0.906436823677305	0.993242178004141	-5.61405714653481
NRBP1	-0.0352362848507539	16.404825212666	-0.581176474305862	0.56399712260942	0.95900824132319	-5.6140711794585
DDA1	0.0132481559995927	14.5734758686379	0.140385323659271	0.88920079707034	0.993242178004141	-5.61414915630286
TPM4	-0.0829244865541199	21.5660627130054	-0.580623175079563	0.564370678283917	0.95900824132319	-5.61436228194484
MTA2	0.0310659616770401	18.0738755348947	0.580565448865444	0.564400241467779	0.95900824132319	-5.61440158316837
LCMT2	0.0577354381621635	12.4094313268468	0.562717903430045	0.576666864662567	0.961449433832206	-5.61445963530908
C19orf53	-0.0664204421234338	15.7865212235926	-0.521494517846324	0.604678448035233	0.965824804753052	-5.61448168824816
ITIH3	-0.116775099831361	17.538999223269	-0.580115739807363	0.564720978154454	0.95900824132319	-5.61462179341507
PBDC1	0.0436406172437387	16.5102367820866	0.579714225771943	0.56497833264574	0.95900824132319	-5.61484586550187
BCAP29	0.0658515947932958	16.3867687366741	0.303854551083698	0.763397514814022	0.983089759547421	-5.61486753118886
CMTM3	-0.0696707291055461	15.1142145768813	-0.565296295785987	0.574788512732348	0.960734869340552	-5.61492097364796
COL5A2	0.0808700401893105	17.268787605928	0.579209167863195	0.565316116400429	0.95900824132319	-5.61511424666257
IGHV3-43D	0.145743983528222	13.7382263820062	0.55011562267578	0.585077010822287	0.963917532138883	-5.61520617116456
PRMT1	-0.0545846739088525	16.1426490899025	-0.579000613618722	0.565455627155636	0.95900824132319	-5.61522500251738
SPG21	0.032817913791499	15.3373995894923	0.578676630137329	0.56566386811291	0.95900824132319	-5.61540506411364
BMP3	-0.104956518189327	15.1323651050948	-0.493804463129787	0.624203802742129	0.966936749300265	-5.61555712524646
DIMT1	-0.041893245706536	14.4502264852069	-0.578147955206643	0.566024117960487	0.95900824132319	-5.61567937110854
C2CD2L	-0.0580214079963994	15.962336351479	-0.578060147251994	0.566084957159817	0.95900824132319	-5.61572396374425
POFUT2	0.0390721376866736	15.6065409269245	0.577946007556808	0.566160471336666	0.95900824132319	-5.61578530809838
EIF5B	0.029472768190665	16.97662607775	0.577644611613483	0.566353148103187	0.95900824132319	-5.61595363607996
STIP1	-0.0406542864023827	19.3848285396385	-0.577526435465019	0.566441604705108	0.95900824132319	-5.61600738378571
SPI1	-0.0125340148863522	14.3974717030428	-0.0829401862773207	0.934526686497627	0.994581438496094	-5.61601857106153
ILK	-0.0385438029108442	18.2286244355468	-0.577342049101781	0.566565012556886	0.95900824132319	-5.61610508087132
ATP1A4	0.18258507940957	15.9970547557771	0.419193749883595	0.677366073872472	0.974337828355421	-5.61623747430289
GDPD5	0.0377621712657792	13.5565195778359	0.367606197167077	0.71536062578292	0.97980684116963	-5.61632009308509
RPS6	0.0417124423236537	19.9545043360382	0.576884326434089	0.566871618294538	0.95900824132319	-5.61634728375963
TMEM104	0.0373165628241896	14.15026653642	0.324213476239904	0.747586626231445	0.981523801292978	-5.61639040993351
FLRT2	-0.0720627779192924	15.0559882645309	-0.576688272639589	0.567003594321963	0.95900824132319	-5.61645037588271
CREB1	0.0455032964264781	16.2134773542134	0.576135099980742	0.567374219562512	0.95900824132319	-5.61674280213629
MTURN	-0.0835968133699918	16.0539409931954	-0.57602707548528	0.56744660988019	0.95900824132319	-5.61679987540088
SH3KBP1	0.0560685528374751	15.5158555254967	0.575845642734501	0.567568203463099	0.95900824132319	-5.61689570921445
DOK2	0.0687371144611983	13.4862004822781	0.474116687849361	0.637912627041445	0.967811266618382	-5.61694245008373
COG6	0.0318213683182513	14.7901573981581	0.575183872495721	0.568001888040018	0.95900824132319	-5.61725441169437
COX15	-0.0451563754507589	14.3975021960605	-0.575002308130469	0.5681335631827	0.95900824132319	-5.61734077336399
CHCHD1	0.0609227795684131	14.5818082249812	0.486102965367359	0.629344188995494	0.967455702362337	-5.61738133696617
TSC22D1	0.061192657345627	15.051858396332	0.574687394091596	0.568344748511521	0.95900824132319	-5.61750680251781
JMJD4	-0.038965736590967	11.4642753644314	-0.344199993399311	0.73279056814927	0.981282505297283	-5.61751082023293
NAPRT	-0.0958135152050428	16.4982899520174	-0.574663011787762	0.568361847844995	0.95900824132319	-5.61751894707774
AKR7A2	0.048421561052983	18.7917844931533	0.574348222714773	0.568572244497178	0.95900824132319	-5.61768552051794
MRPS14	-0.0615234497519435	14.4720008599318	-0.574278570356494	0.568618968722761	0.95900824132319	-5.61772220926053
EPB41L4A	0.0370755185694485	13.9802681912298	0.474155199940528	0.638075783526064	0.967811266618382	-5.61776851179252
LSM5	0.0665670512554009	17.9190950973677	0.574058279049988	0.568766757116917	0.95900824132319	-5.61783821686427
SEMA4B	0.0665602520451252	14.014742133718	0.496784855104223	0.621973704492282	0.966936749300265	-5.61803679113193
CNTN2	-0.0611019201135861	14.871359626555	-0.573652927358584	0.569038747838042	0.95900824132319	-5.61805156465623
BANP	0.0138107410444182	13.2608249074409	0.175433388984154	0.861635826084172	0.990573200449524	-5.61809584444794
GJB1	0.04592372166206	14.3676359231969	0.279533932493082	0.781616280147141	0.98405133858446	-5.61823310359909
PLPP7	-0.0400418708423462	13.2608540730866	-0.298972584603778	0.767000669477591	0.983089759547421	-5.61835935628163
COMMD4	-0.0389885973188786	15.4645588639919	-0.572976451964957	0.569491777386652	0.95900824132319	-5.61840825368094
RIF1	-0.0656361673153469	12.877521591164	-0.569821149026656	0.57167628397212	0.959556198265144	-5.61855908647509
DCTN6	0.0487067461165474	16.0579581724116	0.57268487277934	0.569688571449052	0.959158120672963	-5.61856047843527
GNG12	-0.0517710448865589	16.1156498720722	-0.572371145513735	0.569899244851106	0.959158120672963	-5.6187252257748
MYD88	0.0483298821979155	16.7653683587435	0.572204900911149	0.570010896601724	0.959158120672963	-5.6188124896478
SPRYD7	0.0398237247478743	13.8498088883507	0.537565642200588	0.593687184931985	0.964899593294132	-5.61894066625746
CASTOR1	0.0687086801531489	15.2695097615438	0.571921776917109	0.570201070677167	0.959295352188118	-5.61896104754623
ECSIT	-0.0560791330700532	15.2496018500398	-0.571448603488116	0.570518970500627	0.959295352188118	-5.61920916467958
APRT	0.0403257403860984	19.0559536203251	0.570791725061312	0.570960436456755	0.959295352188118	-5.6195532757864
HMOX2	-0.10985547639306	16.7881704638872	-0.570648850706233	0.571067376722627	0.959295352188118	-5.61961778592728
TEKT1	0.019918757918246	14.6978369420191	0.22609786177769	0.82254911614685	0.988299853991097	-5.61973815307909
FRG1	-0.046210187743883	13.8695296801609	-0.570321870635285	0.571275438433103	0.959295352188118	-5.61979999898077
HMGN3	-0.0741648029502588	14.3862177007704	-0.377560124141809	0.707955297220871	0.979206104263823	-5.61992921949753
BBS4	-0.0136923856791036	12.8115716612367	-0.0919834562647964	0.927246015607291	0.994331650537376	-5.62008031579445
GIMAP8	0.0501218421969263	16.7696834051859	0.569606063746054	0.571757704860987	0.959556198265144	-5.62017340784281
NXPE1	0.0510405160642282	14.4857745105143	0.269189303631298	0.789495125219346	0.986228671788516	-5.62031350940448
ALCAM	0.0547631212356734	18.3536849418681	0.56891049694465	0.572225675859595	0.959556198265144	-5.62053661679376
TOP2B	0.0530299295317995	13.9750442234579	0.540591165460106	0.591496055117319	0.964360516227698	-5.62054889326953
RNF214	0.0486055460752333	14.4366889491818	0.568714449540802	0.572357608726266	0.959556198265144	-5.62063890930492
TMEM160	0.054650049694219	14.9885733836243	0.568679982448686	0.572380805385364	0.959556198265144	-5.62065688976284
CGB2	-0.0473996472085965	13.8608892157167	-0.2480953468697	0.805680104436487	0.987382889186786	-5.62070171963872
JMJD6	0.0686318232883956	13.6248733891151	0.568567570183183	0.572456463044768	0.959556198265144	-5.62071552444664
CENPQ	-0.00248534341097972	13.4878310208784	-0.0192934338470705	0.984752542414237	0.999148557718918	-5.62072985371242
COIL	-0.0471614658980837	13.370962320484	-0.568298749702694	0.572634458596257	0.959556198265144	-5.62085847614999
ABI3BP	-0.121599136782281	16.5742803609076	-0.56782112464694	0.572969807536745	0.959556198265144	-5.62109437886524
PLTP	0.225060384218935	17.5365774146958	0.567811771630716	0.572976105190554	0.959556198265144	-5.62109925087816
TUFM	0.0377044317353636	20.2874300417774	0.567539465051883	0.573144747232953	0.959556198265144	-5.62125492829357
ADAMTSL1	-0.0601329410853531	13.8059575879143	-0.434698993796967	0.666352894642406	0.972168211379428	-5.62125583227057
NDUFB6	0.0878272598950645	16.3626070730117	0.536396293753372	0.594494095479004	0.965264424415893	-5.62125726738285
PTAR1	0.0402380772667517	14.510345605562	0.567530176459166	0.573151953403216	0.959556198265144	-5.62125886882227
DLG2	-0.050592536372827	14.6810279374939	-0.531356402090624	0.597949939050028	0.965824804753052	-5.62149638211039
CRY2	-0.0469973504710914	12.9354592709521	-0.402479308240894	0.689756956503382	0.975248962476299	-5.62175558542044
MAP2K4	-0.055076426982847	14.6443585189918	-0.566520986476844	0.573834747772539	0.960338827416707	-5.62178103539028
RCBTB2	0.0253049381123276	13.1825442078939	0.223505380508806	0.824593658360301	0.988806526871178	-5.6218778953596
C20orf27	-0.051683173539228	16.6902085797429	-0.565694657197767	0.574391704540157	0.960734869340552	-5.6222101743487
WIPF2	0.00606091793861729	13.1617633528422	0.0340717213044394	0.972992338961276	0.998349979749793	-5.62223047270377
CLIC5	-0.0683257769828973	14.3815526422688	-0.463159953044656	0.64586953989883	0.968538809476283	-5.62228313123467
GPR89A	0.053139184974583	16.3712638600911	0.565455631449459	0.57455286032118	0.960734869340552	-5.62233419298071
SNX8	-0.0342714907598651	14.8081650225821	-0.565424709705231	0.574565769189356	0.960734869340552	-5.62235769998243
FH	-0.0275039154810628	18.485671010108	-0.565014130941598	0.574840856903533	0.960734869340552	-5.62257227658886
SELENOP	0.116906620188718	16.3874753459132	0.56495249477431	0.574902927787963	0.960734869340552	-5.62258495230246
CRTC1	0.0804609941093677	13.5197426876287	0.500077427614945	0.619551501226422	0.966936749300265	-5.62259638323112
GDF10	0.0982701974767703	15.551460508588	0.469733519147406	0.641025529267318	0.967811266618382	-5.62268286454722
TMEM128	-0.0453986451577268	14.5670311599011	-0.561610299706499	0.577210683486599	0.961449433832206	-5.62282031615553
TSNAX	-0.0326386726412338	17.4866733885352	-0.564052780741466	0.575493830934956	0.96113180526864	-5.62306600503543
AGR3	0.000241749403638636	13.693241840431	0.00144977078087941	0.998852747699092	0.999412956755569	-5.62328335852741
NOTCH1	0.0521026637281352	13.9617349394301	0.563331928556012	0.576048085003261	0.961244470222364	-5.62341721175023
AIFM2	-0.0667498127429518	13.8955210094625	-0.563253082188106	0.576038901270009	0.961244470222364	-5.62347455783161
PLSCR4	0.0877770063208594	14.5756435841632	0.293712440850161	0.77056988387449	0.983089759547421	-5.62347916309311
PNPT1	0.026448594925121	16.0261086357014	0.563148071945306	0.576100105135511	0.961244470222364	-5.62353791652436
RNF20	-0.0269322796519358	14.5757280594612	-0.562716568710946	0.57639148222672	0.961449433832206	-5.6237607610675
RARRES2	0.0888109660349663	14.6837252341109	0.562534886242067	0.576523866900674	0.961449433832206	-5.62384545459944
MFSD8	0.00360843697178481	13.1711043924379	0.0354485830591993	0.971962023657588	0.998227143681154	-5.62402359260995
FBN2	-0.0635654202601614	15.8898757390689	-0.441831492736458	0.661160895283789	0.97117588802627	-5.62426000380487
JCHAIN	-0.183752364921858	17.134771075216	-0.561605350013299	0.577162533210011	0.961449433832206	-5.62431477056954
BRD9	-0.0358749719601068	12.5412488494878	-0.333532830941866	0.740884876597554	0.981282505297283	-5.62448522249289
SMIM12	0.0674372461532204	14.5315759976024	0.550365766389505	0.58489552543212	0.963917532138883	-5.62451595427715
HCN1	0.0513052038259332	15.0670930368029	0.561191633580872	0.577431439174007	0.961449433832206	-5.62453789743414
POLDIP2	0.0346933552388791	17.6015324580271	0.561129466956227	0.577470118842793	0.961449433832206	-5.62457303590224
B4GAT1	-0.0368106464059927	15.4534144384198	-0.560955977696227	0.577588185593668	0.961449433832206	-5.62466159638438
TRIM9	0.0645136148651879	13.4051263983753	0.560809137749455	0.577690000630516	0.961449433832206	-5.62473477469498
COMMD5	-0.0443813169356098	15.276415841466	-0.56077549381107	0.577712746123582	0.961449433832206	-5.62475208548986
DGKI	-0.071466213535599	14.6013589524695	-0.503752864046309	0.617047460364262	0.966936749300265	-5.62478066974155
ECHDC2	-0.0627112489974131	16.2537724500212	-0.560268877753906	0.578055304219969	0.961449433832206	-5.62501263067014
RPS15A	-0.0560498749705367	19.6376203315479	-0.5600660609907	0.5781924703089	0.961456465979937	-5.62511687133325
COQ6	0.00904302916815247	14.6714672854402	0.0773789614629212	0.938830465493096	0.994922024477365	-5.62519062460553
ENO2	-0.0403939495874504	20.812380127265	-0.55984365558501	0.578341492378073	0.961456465979937	-5.62523245777481
TTPAL	-0.0278580532813386	13.4741341647047	-0.285200615027716	0.777255265931408	0.983893187762497	-5.62552846219134
CD209	0.0560475865255157	13.7750605243999	0.293448547990189	0.770999382266872	0.983089759547421	-5.62558862745922
PCMT1	-0.0330528054661841	18.904410989227	-0.558564049596972	0.579202897188599	0.961898045225769	-5.62589320030998
SURF1	0.051101245607672	15.9753426556845	0.558221122035462	0.579440938472365	0.961933190406906	-5.62606339773486
ROBO4	-0.0465280183408616	14.7151911887957	-0.30944603995938	0.758968557147442	0.983089759547421	-5.62613170724321
VPS51	0.0322089432386949	14.2223002700736	0.228156397281078	0.820840423961658	0.988299853991097	-5.62614646469105
NEO1	-0.0456023451678913	15.1045344991226	-0.557926787407066	0.579640235250798	0.961933190406906	-5.62621411845779
PRICKLE2	-0.018231534776989	14.7091031037016	-0.222530325117846	0.825392209329638	0.988806526871178	-5.62632951240426
PHF10	0.051779547532405	11.9213119119289	0.416963706792179	0.679093746878705	0.974337828355421	-5.62635164427501
NEK3	0.0310520538998151	12.6178146197475	0.18891908995226	0.851302274377297	0.988806526871178	-5.62636561945533
RCAN2	-0.0650625476508502	14.8932546520792	-0.525554961049941	0.601877469312954	0.965824804753052	-5.62649240507798
PDAP1	0.0384479105509001	17.5663427666572	0.557188614512066	0.580140205268365	0.961933365379888	-5.62659177218414
CORO6	0.0557071413387042	15.4372384989782	0.557182876479364	0.580144092498829	0.961933365379888	-5.62659470586728
UBAC2	-0.0441461075282117	14.2668689570924	-0.51757392431072	0.607388684217828	0.965824804753052	-5.62660705982672
AFDN	-0.0474370029408426	16.5492032247168	-0.556959488428657	0.580295436547155	0.961933365379888	-5.62670889431024
NCKIPSD	-0.0609737228057732	14.2131129887578	-0.556832525573994	0.580443040216883	0.961933365379888	-5.62675826386249
CSNK1G1	0.0173169746920188	13.5392307818887	0.173308653940635	0.863489365574841	0.990573200449524	-5.62678894927851
REEP6	-0.0458727324709951	15.6222054982375	-0.459798057786985	0.648131013239488	0.968548926708531	-5.62702705395122
HNRNPC	0.0388604153717722	18.3382141077403	0.55622621261083	0.580792360794801	0.961993702044641	-5.62708340314059
THSD4	0.0966699873648391	15.6069543920609	0.556222344972178	0.580795701247477	0.961993702044641	-5.6270847057155
RAB3GAP1	0.0257445796908335	16.5870730029372	0.556082231434738	0.580880406194587	0.961993702044641	-5.62716580257745
TEAD1	0.0516236811976611	13.4790062172549	0.522635566028739	0.603953395353771	0.965824804753052	-5.62718671067272
PGAM5	-0.0331694897281203	16.3980148250113	-0.555037229570981	0.581594582524422	0.962225168521904	-5.62769332151645
LBR	0.0492799886347282	15.8012694353742	0.55501538434275	0.581613361791064	0.962225168521904	-5.62770075021976
UTRN	-0.0383838987279077	17.8376089651315	-0.554625573741537	0.581877791776381	0.962225168521904	-5.62789921514082
BTF3L4	0.0747435035008941	15.5293947596646	0.554511422665865	0.581955237722269	0.962225168521904	-5.62795730706316
COA3	0.0735606678555207	14.943538189606	0.554484313779286	0.581973630512968	0.962225168521904	-5.62797110114893
OARD1	0.0170752040126878	14.1141344496157	0.150101901644119	0.881617064734682	0.992047069784031	-5.62806681083229
FUT8	0.0681794067393575	14.0902390686815	0.551331369933433	0.584175620776613	0.963900580341729	-5.62806898881434
SHOC2	-0.0351205070426044	15.4349866274428	-0.553842047974128	0.582405642889981	0.962531815398593	-5.62830129108773
APOC3	0.203013644455176	17.1861670595637	0.553668340650319	0.582537903528424	0.962531815398593	-5.62837618144668
NEIL2	0.0444287673216301	13.1793549052682	0.374919274733776	0.709842772799443	0.979768856510384	-5.62861005782348
N4BP1	-0.0375917207654144	14.413033658631	-0.553123674270704	0.582892602627757	0.962531815398593	-5.62866683760027
TMED3	0.0650904067945319	14.909349494162	0.553098208124381	0.582914446948789	0.962531815398593	-5.62867552160542
FBXW11	-0.00189279929492869	12.8607268551081	-0.0129214393785203	0.989772430228269	0.999148557718918	-5.62902668982304
LLGL2	-0.0648846006204487	13.4139630747901	-0.548787570180989	0.585905508561217	0.964045368759502	-5.62935317414659
BCL3	-0.0498736932687169	14.185929590743	-0.31380482274402	0.755515216505051	0.983089759547421	-5.62953069228856
LENG8	-0.0447471945856446	13.7480001690978	-0.455599011991302	0.651249644674891	0.969088046496497	-5.62988872289479
LONP1	-0.0392426079902286	16.7987007421311	-0.550542481207992	0.584651061077984	0.963917532138883	-5.62996979017115
CSTF3	0.0294603938885523	15.0793770328914	0.550245982289506	0.584843257226823	0.963917532138883	-5.63012833305766
KPNA1	0.027058432329067	16.8683459887545	0.550144895266858	0.584912010254297	0.963917532138883	-5.63017937433635
DHX9	0.0229001765921488	18.7046945419628	0.549844284358849	0.585116489799328	0.963917532138883	-5.63033110543587
HLA-DPB1	0.121291369194775	17.0673300087344	0.549245821317708	0.585543514431383	0.964045368759502	-5.63061450015284
FKBP3	-0.0340356143537051	18.9643874063412	-0.549107909954622	0.585622724086415	0.964045368759502	-5.63069761138926
C4A	0.0261368118586631	17.082449821524	0.0958923655649846	0.924285603996519	0.994331650537376	-5.63086802181989
OSTC	0.0981509628970318	12.9122343033301	0.507295807355831	0.614520257444361	0.965824804753052	-5.63087435384066
LMBRD2	-0.0348511042441455	15.3388479338748	-0.548668783769613	0.585921945963651	0.964045368759502	-5.63091850545604
STMN1	0.0497292117991428	20.4563000705474	0.548472501869245	0.586059430179941	0.964045368759502	-5.63101373719127
SLK	-0.0668114202639902	14.5062826030479	-0.50003599863653	0.619702446798441	0.966936749300265	-5.63101704611953
LETM1	-0.0367092963757507	17.6721174484425	-0.548055735450217	0.586342574156374	0.964045368759502	-5.63122402266842
TESC	-0.0363808536280033	13.6088154114235	-0.386999832334398	0.700954456193198	0.978464059403142	-5.63122741207015
MDH1	-0.042955949927844	21.2268788484621	-0.547971678942091	0.586400423462162	0.964045368759502	-5.63126573356847
SNF8	-0.0395654152517153	15.5733032069052	-0.547751629074963	0.58655027797905	0.964045368759502	-5.63137638313106
SOS1	-0.0278240361964937	15.5129964067939	-0.547568154857299	0.586665856101085	0.964045368759502	-5.63147731230761
DPH5	0.0541026514670868	13.8576322083397	0.481182613130774	0.632865407138752	0.967492759238842	-5.63148207414063
RTN1	-0.0541586239120662	18.4200051080542	-0.547301000530397	0.586857214390594	0.964045368759502	-5.63160283985161
WDR91	0.0280447815577922	15.129336065731	0.547308024844018	0.586843052186933	0.964045368759502	-5.6316080094519
MSI1	0.0179066040408014	13.2003848672348	0.159903778223355	0.874017414006241	0.992047069784031	-5.63172565270978
SCRN1	-0.103729669948871	15.2791905003374	-0.546569081822428	0.587366275195633	0.964092501107179	-5.63196065396603
TNPO3	-0.051161940848619	14.1263895209121	-0.515675255226841	0.60870321392339	0.965824804753052	-5.63202384331648
TFAP4	0.0313566161795151	13.0731177342875	0.218870714400154	0.828127064686534	0.988806526871178	-5.63223315358282
PFDN5	0.0135330518462951	12.6461272355603	0.0821160811025267	0.934981839551684	0.994581438496094	-5.63237054242157
PSD4	0.0325114430463422	12.9360815464645	0.307753788338308	0.759935903314468	0.983089759547421	-5.63239844267022
KTN1	0.0366062416856661	15.0983988920461	0.545713695293309	0.587936171787782	0.964092501107179	-5.63240166136627
TANC2	0.0411308943259012	13.3889877340809	0.442986236792962	0.660142816035168	0.97041429120529	-5.63243692617196
ENOSF1	-0.084120776906401	14.2432244699548	-0.545135786523549	0.588333076876226	0.964092501107179	-5.63268837423156
TRIM36	-0.0431037803567769	15.5303332867684	-0.545037275975495	0.588400266190815	0.964092501107179	-5.63273766181456
ANKRD13D	0.0817954022552723	13.1841576974598	0.522977645658107	0.603717378677465	0.965824804753052	-5.63278851346875
PACS1	-0.0531977313618892	14.6883030345905	-0.544698797056079	0.58863115432304	0.964092501107179	-5.6329069453722
KCNJ3	-0.00918147850497242	15.517062690356	-0.0944895124227044	0.925342014867344	0.994331650537376	-5.63303191489022
MRPL41	0.062378187160169	14.4305195987808	0.544206701256593	0.588966906926513	0.964092501107179	-5.63315287247482
PECAM1	0.0423413172823945	15.878494496348	0.54419172518658	0.588977126398458	0.964092501107179	-5.63316035339796
SEC11C	-0.0477458070104433	16.5893588644792	-0.543666403326621	0.589335652584193	0.964092501107179	-5.6334226364487
GOLGA2	0.028260860533706	15.230059718711	0.543597074789718	0.589373672690591	0.964092501107179	-5.63346583631274
GOLGA5	0.0223934048163397	15.4093396154322	0.543561440160755	0.589397998322598	0.964092501107179	-5.63348361581173
DCUN1D5	-0.0494207505296504	14.326785375485	-0.543468190631986	0.589470957515611	0.964092501107179	-5.6335215353301
NONO	0.033128897673393	19.0761289994876	0.543375162582708	0.589529632363394	0.964092501107179	-5.63357240903779
TPRG1L	-0.0465075381781013	15.9762577667952	-0.54272723229336	0.589976885219813	0.964092501107179	-5.63389092409324
ATP5F1D	-0.0451319668598238	19.6869967485615	-0.542562033674089	0.590089711316522	0.964092501107179	-5.63397321256131
USP32	-0.0403860020272262	14.0823779479749	-0.542466385042721	0.590152032923953	0.964092501107179	-5.63402362531228
PIP4K2B	-0.029817791216157	16.842248026012	-0.542471615642283	0.59014440176223	0.964092501107179	-5.63402477056677
CHCHD2	-0.0677532266819583	14.4353429962425	-0.542443326318446	0.590170791504726	0.964092501107179	-5.63403232762724
ROBO1	-0.0517628313835523	13.508944015719	-0.537997935861373	0.593270091656778	0.964807514599537	-5.63411095589367
DMD	-0.0501604278624299	14.9629492889439	-0.524123107302563	0.602804444665973	0.965824804753052	-5.63419374960997
PAPOLA	0.0358515201111214	14.2830298377348	0.541990395842693	0.590474228071087	0.964092501107179	-5.63426328409274
NUDT18	-0.0558065276372783	14.4281160466505	-0.541646085805414	0.590775102715269	0.964092501107179	-5.63439218692945
ZSCAN18	-0.0542238565793802	14.1238330231896	-0.541643500528552	0.590717231334283	0.964092501107179	-5.63443030037261
RASA1	0.0235117215117313	16.1138033437237	0.541582150573055	0.590749891749858	0.964092501107179	-5.63446935568614
UBXN4	0.0301914674680397	16.3711132512649	0.541482920749947	0.590820427597774	0.964092501107179	-5.63451616930698
NDUFAF3	-0.0578639769173783	16.9208229498982	-0.541428026332199	0.5908644841198	0.964092501107179	-5.63453741579644
ITM2B	0.0463816921780698	16.1995280082447	0.541169002857977	0.591041521112254	0.964092501107179	-5.63466612459555
CD2AP	-0.0261491557757445	16.0188192655149	-0.541162364091194	0.591036803484578	0.964092501107179	-5.63467796502534
NSMCE1	-0.0343164684053079	13.7551162795807	-0.540934779368438	0.591192378633409	0.964092501107179	-5.63479099465536
THNSL1	-0.0364231504628147	14.7254690958287	-0.540918198678031	0.591209190701376	0.964092501107179	-5.63479417366046
ERMN	-0.00934134461996727	13.5075007324738	-0.0862698341150576	0.931819125309752	0.994399814431487	-5.63485096495785
RBPMS2	-0.0185731136041891	12.4489709411145	-0.0862970723089908	0.931859646730135	0.994399814431487	-5.63495463235034
GFRA2	-0.00348964692222076	12.3221510647617	-0.0295644764411943	0.976601920147412	0.999148557718918	-5.63520181517038
ZEB1	-0.0531050044487849	13.3778974687132	-0.374073133413203	0.710411852324102	0.979768856510384	-5.6352148526427
SNX5	-0.0265456887892945	17.2494756624517	-0.539948203250105	0.591867019241414	0.964360516227698	-5.63528043419727
ELP5	0.0418848063651147	14.357319571162	0.539931466001856	0.591887097754956	0.964360516227698	-5.63528077280965
PNKP	0.0480206537845902	14.3017369708446	0.527998518657625	0.600134206943193	0.965824804753052	-5.63530684980263
AKR1A1	0.0426211430187848	18.5950682154055	0.539808356332588	0.591971907568615	0.964360516227698	-5.63534123272207
CHN1	0.0834733745280918	13.8943885949636	0.536728439745449	0.594139475891375	0.964989826101796	-5.63536134327228
ZFAND2B	-0.00142536344160504	13.6332472974871	-0.00969320407547026	0.992329563428845	0.999148557718918	-5.63545363504288
MAST1	-0.0438218347846444	14.7062909627877	-0.539503447380626	0.592180494272799	0.964442214517686	-5.63549228869929
NUTF2	0.129682416884794	18.4696760212703	0.539208788986242	0.592392305971586	0.964546776029962	-5.63562878360308
IGLV1-51	0.137244638750882	17.9297705836705	0.539108451957977	0.592460962541274	0.964546776029962	-5.63567844955976
NISCH	-0.0373896061706933	14.7257521103906	-0.538673885886591	0.59274539641978	0.964807514599537	-5.635905392795
LYRM9	0.0549599487261201	14.06306534162	0.496255201884075	0.622223117350347	0.966936749300265	-5.63594590346371
PPP1R2	0.0601364002376314	17.4767155755311	0.538304466574882	0.593001048918765	0.964807514599537	-5.63608546374459
GULP1	-0.0434717193130769	14.5742748636424	-0.446073984409785	0.657872677230473	0.970132736792231	-5.63614652870145
PDCL3	0.0389385125029023	15.3113176059601	0.538128437445969	0.593121564484012	0.964807514599537	-5.63617244156288
CPA3	0.173343463183709	18.6369733319433	0.538015238348739	0.593209248717457	0.964807514599537	-5.63621899021596
ASAP2	-0.00814148343103227	14.0599871634775	-0.0535710049848976	0.957628385136578	0.997970627632389	-5.63634446326519
PRKAA2	-0.0410256366317689	16.4477995770902	-0.537557801360392	0.593512321175178	0.964849627279495	-5.6364542059118
LPIN2	0.0538556680554603	13.4492301199324	0.447232459541995	0.65729225392738	0.970132736792231	-5.63646491058055
RWDD1	0.0345966613429809	16.1441382064924	0.537195106210216	0.593759402196355	0.964899593294132	-5.63663438012264
CILP	-0.0972946406476627	13.5770817196589	-0.476734203421909	0.636063344477629	0.967492759238842	-5.63671037514598
DCTN2	-0.0694204236616507	18.0044901040075	-0.536930018503086	0.593942351132148	0.964989826101796	-5.63676384720276
TSG101	-0.02940919292422	16.8297766225665	-0.536069564525295	0.594524971719833	0.965264424415893	-5.63719412781584
LYNX1	-0.0533984983094093	15.6961614148522	-0.328442143918238	0.744463573804806	0.981282505297283	-5.63723684141341
FXYD1	0.0726536290823709	17.7851821688876	0.535423065287203	0.594975211660396	0.965598689460174	-5.63750566534062
DBH	0.0291045558104663	12.5585562216463	0.146850490502278	0.884134984819089	0.992607457938962	-5.63766313008956
PSMA5	0.0385883436191463	18.8819579106134	0.534777522547417	0.595417923577339	0.96575028629555	-5.63782281342879
LHPP	-0.0370112705466745	17.2011480439193	-0.534495903457735	0.595611106030686	0.96575028629555	-5.63796105159122
RPUSD2	0.0371961033498085	12.3361976117118	0.201014965076247	0.842029310076948	0.988806526871178	-5.63802562450097
HMGN5	0.0608980940416277	15.4918510123481	0.53428807340857	0.595753690304126	0.96575028629555	-5.6380630229235
PINX1	0.0233192132296693	12.238121694328	0.174843984746372	0.862364583933242	0.990573200449524	-5.63813979881859
MPPE1	-0.01155921049474	14.0425927968633	-0.121053042089262	0.904447718785498	0.993242178004141	-5.63820310711013
DNAJB1	-0.0423320255347193	16.5478844848895	-0.533884450115855	0.596030646797197	0.965824804753052	-5.63826094801368
ASAP3	-0.0287402855770118	13.3084502819161	-0.250122403988283	0.804179736706288	0.987300785280218	-5.63836140426442
NADSYN1	-0.0452536588712178	14.1202523982358	-0.507633190942758	0.614346167458921	0.965824804753052	-5.63856372575758
HSPA2	0.0448227349418602	19.8614700729748	0.532898552381069	0.596707400685132	0.965824804753052	-5.63874378321254
TIMM50	0.0556214293500599	14.9215658768892	0.532679572634962	0.596857764908404	0.965824804753052	-5.63885090724627
GDAP2	-0.0493318513035845	14.1201235563739	-0.532265529180629	0.597142119898479	0.965824804753052	-5.63905333699489
RAB39B	0.0396413905158024	13.3787191049426	0.357077901899528	0.72315821341536	0.980745537513859	-5.63905558869281
LAMA4	-0.0507379172204168	19.306735532414	-0.531978093618168	0.597339561100947	0.965824804753052	-5.63919377564479
SUSD2	0.0735766417347499	15.3799746532173	0.53185203726399	0.597426159637172	0.965824804753052	-5.63925534213772
SNX16	0.0562456584717701	13.9734190081698	0.514192224485032	0.609792403507584	0.965824804753052	-5.6392670144278
MBOAT2	-0.0551405118075472	14.955521725119	-0.51971192307816	0.605850553849029	0.965824804753052	-5.63928984425251
CYB561	0.0278075167811576	13.2301742195474	0.238013382024014	0.813373258939967	0.987382889186786	-5.63937986443246
PRRC2A	-0.0538602877045733	14.052654160069	-0.53096168626797	0.598037983253343	0.965824804753052	-5.63968978376034
TGFBR2	0.0458847484835214	15.5652012876724	0.530952208156383	0.598044497920616	0.965824804753052	-5.63969440468765
ABR	0.0442649785840903	14.5319788675504	0.530718746613353	0.598204975446803	0.965824804753052	-5.63980820007266
CDC42EP1	0.00576448698756771	14.8835818809194	0.0372465640634275	0.970517525035851	0.998227143681154	-5.63984358037842
HTRA2	0.0809404150462605	14.4500674384069	0.530236200107348	0.598536733785971	0.965824804753052	-5.64004324963391
TWF2	0.0377903285703738	17.4754923616853	0.530157513456228	0.598590840279436	0.965824804753052	-5.64008155808931
PHKB	0.0279652860447648	15.0610456870193	0.529832868076055	0.598805065181274	0.965824804753052	-5.64024780729497
EIF2AK4	-0.0466147537922499	14.0739916480836	-0.463896886419418	0.645216505528105	0.968110050924841	-5.64027066141792
MECR	-0.0658390414616008	16.1748307200654	-0.514012319751458	0.609855610918683	0.965824804753052	-5.64040011585493
VAMP5	0.0592779268600054	15.7184626533767	0.529435393951293	0.599087490933656	0.965824804753052	-5.6404328587626
RPL22	-0.0493784733024007	19.4448929499489	-0.528944387213601	0.599425299824351	0.965824804753052	-5.64067145662904
ABCA5	-0.0719540900108786	13.4050903788926	-0.475861233622525	0.6366796521	0.967492759238842	-5.64073907580171
MON2	0.0199260695861145	15.2217508895444	0.528725558752915	0.599566870727582	0.965824804753052	-5.64078595036984
ATXN3	-0.0343801197171842	15.1452189378277	-0.528539541988751	0.599700308948467	0.965824804753052	-5.64087129733873
TASOR	-0.0348243030540232	13.1933812802398	-0.241217066297252	0.810822249240287	0.987382889186786	-5.64096335383606
NUCKS1	0.0895782001937224	14.9569312737067	0.528288825798066	0.599876889035816	0.965824804753052	-5.64098928547182
RND3	0.0666242747892021	13.464088799204	0.528238495883996	0.599911103839189	0.965824804753052	-5.64101409196296
HNRNPA0	-0.05084796581151	17.5817390897051	-0.52792948291159	0.600123828699225	0.965824804753052	-5.64116394290688
OSTM1	0.0496572038880139	15.2232497519931	0.498797274785029	0.620388979433221	0.966936749300265	-5.6411841768948
GNL3L	0.0491298789413825	13.4871524605735	0.395772898005958	0.694359093785086	0.976135646724688	-5.64128100097001
HNRNPM	0.046829751797798	19.1029973722171	0.527686664688085	0.600291009760052	0.965824804753052	-5.64128163305753
PHKG2	-0.0356195865556419	15.8733847072228	-0.527447960966758	0.600454789975292	0.965824804753052	-5.64139781431928
PWWP3A	-0.0107844145659932	16.0907600952384	-0.0739918983456129	0.941459263646532	0.994965407501144	-5.64158804495398
HEPACAM	0.0697754347477293	18.2362180894782	0.527018237185252	0.600751336445514	0.965824804753052	-5.64160533336301
HSPA1A	0.0698628559916052	20.2155370278351	0.526757696362822	0.600930808007237	0.965824804753052	-5.64173139617839
PDCD6	0.0329563570767988	18.7716857748011	0.526269056824792	0.601263900528214	0.965824804753052	-5.641970912052
SLCO2A1	-0.0586006265822316	14.4761376422739	-0.411210861067503	0.683269832093022	0.974337828355421	-5.64208059467504
MTAP	0.0182009586068812	13.7502053626385	0.0601240059329445	0.952417941097028	0.997015660707863	-5.64212637272643
SCN4B	-0.07007538468085	14.874713100152	-0.345091596381144	0.731966375738934	0.981282505297283	-5.64232075168783
STOML2	0.0432147602255206	16.9494269939338	0.525394760218139	0.601870063823084	0.965824804753052	-5.64238985109844
CTDNEP1	0.0593557810386844	14.1254597054884	0.521947145198665	0.604306147707454	0.965824804753052	-5.6425462092315
RFT1	0.046602243745637	15.0506255161535	0.524975869467699	0.602158876186798	0.965824804753052	-5.64259188534225
DBI	0.0528364961592445	18.8541481261474	0.524810648796126	0.602272808534909	0.965824804753052	-5.64267152882116
IBA57	0.0446878067527621	15.5978164756106	0.524560509010233	0.602445318236382	0.965824804753052	-5.64279205989356
PCDH11Y	-0.00740690714593306	13.7389487401722	-0.0549399908591253	0.956546706066768	0.997941124925797	-5.64282965396382
PHC3	-0.0601883237735503	13.4479151227626	-0.480640651446272	0.633190482220116	0.967492759238842	-5.64286819752872
RANBP9	0.0455571354824382	13.9124779557588	0.491923813590678	0.625256857619274	0.966936749300265	-5.64299020119337
TOMM40L	-0.013921436466898	15.1167834874367	-0.0999564727932139	0.921036895320734	0.994106359254424	-5.64311648261902
CLU	-0.0844590080442522	20.412289384304	-0.523721515341163	0.603024100777558	0.965824804753052	-5.64319591902493
DVL3	-0.0438909655735724	13.8568603997314	-0.52057298145838	0.605255397135146	0.965824804753052	-5.6432041054822
FEM1B	-0.0110985475100502	14.0471087646874	-0.144012690248585	0.886330012995843	0.993242178004141	-5.64326121933178
MRPL21	0.0627172204877802	14.9939698253047	0.523313362327171	0.603305759932267	0.965824804753052	-5.64339215745576
CAPN7	0.0245657839272972	15.320139834778	0.523152279396146	0.603408036552436	0.965824804753052	-5.64347765047739
NNT	-0.0373609345207342	17.4423600789734	-0.523073335233092	0.603471426917104	0.965824804753052	-5.64350749107613
LRP10	0.0318375969712044	12.8654660170004	0.262368023761697	0.79465311093666	0.986726777377137	-5.64360590952263
COMMD8	0.0693038888476671	14.9404684631926	0.522824635914791	0.60364310177288	0.965824804753052	-5.64362693664192
HSP90AA1	-0.124426392524398	18.5252441820353	-0.522800037612699	0.603669929604169	0.965824804753052	-5.64362980464893
FNDC3B	-0.0613254029527681	13.7015836587633	-0.457043756907999	0.649923365622145	0.968548926708531	-5.64363384172101
ZNF687	0.0545991064691798	13.2519809973554	0.485182087644978	0.630109776597098	0.967455702362337	-5.6436975445057
TXNRD1	0.0624171173825587	15.0450395926331	0.510829811868057	0.612005541809889	0.965824804753052	-5.64377277465026
RNF40	-0.0341775152367827	14.5888728884648	-0.519234548995044	0.606175589182299	0.965824804753052	-5.64384780927261
SDAD1	0.0439624164525885	13.7625533084551	0.522298990032282	0.604005446535891	0.965824804753052	-5.64387973499251
CYB5B	0.0482619266514774	17.1666857854884	0.522226737073536	0.604055918640549	0.965824804753052	-5.64391386672744
DFFA	-0.0363920383003542	16.2735279228185	-0.521959676694779	0.604240351735227	0.965824804753052	-5.64404192361793
COLEC12	0.0607083459413857	16.1819800391349	0.521794785338977	0.604354239488235	0.965824804753052	-5.64412095763224
AIMP1	0.0758434893389364	15.8438045043023	0.521736222330523	0.604394690392904	0.965824804753052	-5.64414902151529
VASN	-0.0683886621421692	16.3221024824206	-0.52160934608855	0.604482331228605	0.965824804753052	-5.64420981100768
SMTN	-0.0571206369926003	15.8054715404615	-0.521396920044991	0.604629079504353	0.965824804753052	-5.64431155682392
UBA3	-0.045369384342651	15.230376936986	-0.521382338706569	0.604639153198287	0.965824804753052	-5.64431853935524
ACP2	-0.0520111911574119	16.1181634476158	-0.521086831956238	0.604843324374138	0.965824804753052	-5.64446000644908
WWP2	0.0301895989446574	13.8184779381823	0.422770303135794	0.674817927226663	0.974337828355421	-5.64450383474817
LASP1	0.0441326724739639	20.0343783467242	0.520805477847641	0.605037746909499	0.965824804753052	-5.64459462472928
ERCC1	0.0319457258017408	13.5859341499031	0.354649473629927	0.724902280686704	0.981282505297283	-5.64467864673965
AGRP	0.0430699564499442	14.1637936588841	0.342583198636808	0.733834133956275	0.981282505297283	-5.64469605490545
ANKRD46	-0.0445965105826733	14.0903292094285	-0.430579503726147	0.669250764068506	0.973946678114299	-5.64476971044648
NDUFB10	0.0297188482152073	18.7296453922065	0.520192927072919	0.605454401559032	0.965824804753052	-5.64489356130425
PDIA3	0.0280364438077569	21.4347736309993	0.520195474808722	0.605450530518599	0.965824804753052	-5.64489425558655
BICD2	0.0311564641277844	14.6821642163551	0.519888770005026	0.605663844893224	0.965824804753052	-5.64503959701744
USP16	0.0300063072939114	14.1980489838641	0.519605897852301	0.605858179357403	0.965824804753052	-5.64517577426744
GATD1	-0.03286257940929	16.8998517607751	-0.519016965326145	0.606272949655655	0.965824804753052	-5.64544993692355
DRG1	0.0245669405837496	15.9916974788471	0.518952781493901	0.60630990913172	0.965824804753052	-5.64548726465594
SNRK	-0.0373270851730521	14.0562216004856	-0.518914611045309	0.606341183623573	0.965824804753052	-5.64550105117805
COQ5	0.0373340303898786	15.8898938529913	0.518736219149787	0.606468543608369	0.965824804753052	-5.64558248929262
SMARCC2	-0.0336876445922343	15.4351147891676	-0.518291408845271	0.606773459147493	0.965824804753052	-5.64579691632291
SNRPC	0.0532374807216573	15.7174358144335	0.518159303101199	0.606867732894855	0.965824804753052	-5.6458572171346
PLCD3	-0.0589613201672421	15.4133232526847	-0.518067056359421	0.606931573032468	0.965824804753052	-5.64590111711724
RPL5	0.0343890805267506	20.3281446190312	0.517731814104448	0.607160102467893	0.965824804753052	-5.64606376032645
GSK3A	0.0327998130709179	14.9924850316677	0.517639650835672	0.60722260050066	0.965824804753052	-5.64610875839824
TIPRL	-0.0280692251289452	17.13443203186	-0.517384277939434	0.607396960962319	0.965824804753052	-5.6462323438094
MED4	-0.0428621555219273	13.2106359393236	-0.505268798167863	0.615870540764908	0.966666412743794	-5.64636901756118
SND1	0.0283282671745155	19.1120585599615	0.516916644293726	0.607719804950562	0.965824804753052	-5.64645533614469
RHBDF1	0.0399436377262177	15.6130898862298	0.51689370908385	0.607743868286589	0.965824804753052	-5.64645883679988
DYNLT1	0.0493842167471534	15.0586519775804	0.51683101556024	0.607787284414187	0.965824804753052	-5.64648860138115
ST3GAL4	-0.0411495834722775	13.3134325589899	-0.516735698560965	0.607849121646993	0.965824804753052	-5.64653761681676
SRSF4	-0.027596882473393	17.2729988857429	-0.516400554903153	0.608077955555183	0.965824804753052	-5.64669961341151
TRAPPC9	0.0234458855206405	16.3271285827112	0.516358930939482	0.608105487733368	0.965824804753052	-5.64672053027944
TBL3	0.0353424359181975	15.0635799709233	0.515808762202579	0.608493792008042	0.965824804753052	-5.64697488718276
DDT	0.0671458131844567	18.8342532433176	0.515682140310795	0.608583149308238	0.965824804753052	-5.6470334140432
HSD17B12	-0.0387936250727989	20.0519942153629	-0.515636316985831	0.608614902625164	0.965824804753052	-5.64705511928128
FBXW4	-0.0483600737787917	13.9638111464653	-0.487190866172581	0.62869781279174	0.967455702362337	-5.64712068344437
PPA2	0.0442255474908855	18.3573453642165	0.515422674178616	0.608762956675299	0.965824804753052	-5.64715629081904
CAMK2A	-0.0655034818043205	13.2550787147354	-0.348120425195783	0.729759461408868	0.981282505297283	-5.64718048858492
RPS11	-0.0343949456623385	19.5316020755998	-0.515353997753438	0.608808607049177	0.965824804753052	-5.6471905589002
ERAL1	0.0439244652412789	13.1809425882096	0.321352706768566	0.749785187365033	0.982385997546429	-5.64734666801
PFDN2	-0.0408079152854288	16.648874286694	-0.514543250047321	0.609372570286676	0.965824804753052	-5.64757231030723
FKBP10	0.0583177077470509	16.0534185903738	0.514496168661666	0.609405214841833	0.965824804753052	-5.64759456280006
CLGN	0.0589302654327994	15.5823942088601	0.50993639601047	0.612626228278749	0.965824804753052	-5.64761265115533
CTF1	0.000211399567296766	12.724549486726	0.00171535572876487	0.998640996964303	0.999412956755569	-5.64762465580062
NLRC4	0.0719540186414278	12.6838552962096	0.425992222250038	0.672379083631108	0.974187690148258	-5.64766559188877
SEC63	-0.0304178298468898	15.6071645596462	-0.514228974423942	0.609585145496281	0.965824804753052	-5.64772562862526
PPP6R2	-0.0261945915406105	14.5337719504342	-0.514158812103412	0.609630424666879	0.965824804753052	-5.64776181123938
UTP4	-0.0279802574810475	14.0294078751928	-0.242131212632696	0.810040528338453	0.987382889186786	-5.64790418626326
MLIP	0.0678833760245503	15.6165950260266	0.51313784817207	0.610347371652658	0.965824804753052	-5.64823569219106
HSPBP1	0.044933704107553	14.8688855400571	0.51306874932573	0.610395317774443	0.965824804753052	-5.64826826222563
CD58	-0.0434806795986447	16.9737577176837	-0.513013236501793	0.610433838114798	0.965824804753052	-5.64829442529374
TAF3	-0.050283711322658	12.2553918341196	-0.513014786544632	0.610430362562514	0.965824804753052	-5.6482958543435
SORT1	0.0488093993449361	15.4946926285077	0.513001285242425	0.610442131237748	0.965824804753052	-5.64830005752954
MAK16	0.038129114786539	14.2824256182651	0.512753112280656	0.61061285386191	0.965824804753052	-5.6484183327399
TXNDC5	-0.02794175853656	18.8971883246374	-0.51271087072896	0.610635640731639	0.965824804753052	-5.64844410261779
ARL8A	0.0408420849661368	17.9751868090661	0.512632465360257	0.6106980851961	0.965824804753052	-5.64847380653092
SERINC1	0.0604965325575222	15.6467700247885	0.493520261718123	0.62408187889886	0.966936749300265	-5.64847696304348
RBP4	0.162488035524575	18.2844534740423	0.51243883226021	0.610842104828212	0.965824804753052	-5.6485563231262
ITGA10	-0.0943184691687389	13.418900913328	-0.424510623571078	0.673344510316806	0.974216908481628	-5.64855716422987
ADNP	0.0267265650615016	14.6238221575985	0.512308680399533	0.610914137729016	0.965824804753052	-5.64863405091177
NDN	-0.0352771613433358	14.7150415110508	-0.512150811406201	0.611029412196033	0.965824804753052	-5.64870322757094
SLTM	0.0279537976674682	15.1051997021633	0.511894066868512	0.611201986920432	0.965824804753052	-5.64882909351655
CATIP	-0.0111791964422281	16.4140652364841	-0.0771636142073179	0.938984235918212	0.994922024477365	-5.64884908791239
IGHV4-30-4	-0.136054124089654	18.0002763519412	-0.511808549892126	0.611279653071679	0.965824804753052	-5.64885286694959
SEC14L2	-0.0498500386115204	14.4279396887866	-0.511773786033306	0.611294182754705	0.965824804753052	-5.64887784757394
WDR5	0.034460352989738	15.6010093333493	0.511767798262215	0.611297438382293	0.965824804753052	-5.6488814733791
TLR3	0.0681478693645765	13.3306903647263	0.47941732531109	0.634053301873932	0.967492759238842	-5.64908539550049
PDCD11	0.0340307920430689	15.5860534167796	0.511115453694533	0.611750107852929	0.965824804753052	-5.64918830671271
LARP7	0.0570398722936503	13.3038276139643	0.467073186864123	0.642901229508525	0.968110050924841	-5.64928217024675
TMEM33	-0.0366507220009034	17.9170304654926	-0.51079730595247	0.611972381456178	0.965824804753052	-5.64933650556243
MINDY3	-0.0384171767570116	15.7490951898525	-0.510600794530259	0.612108906914129	0.965824804753052	-5.649428703492
ELAVL3	-0.0403114563637583	16.186685938535	-0.510531911182477	0.612156766616615	0.965824804753052	-5.64946101343348
NUP107	-0.0308229599208918	16.0786335830047	-0.509966527153874	0.612546063297003	0.965824804753052	-5.64972926930009
FARS2	0.0458377482825956	15.0620347166339	0.509745887214597	0.612703012036847	0.965824804753052	-5.64982939553323
RGL2	-0.0422768786866357	14.1065471594876	-0.47283027746773	0.638763899869892	0.967811266618382	-5.64990997272263
C9orf129	0.0828016594301495	13.5798197858923	0.49750287226302	0.621293902821692	0.966936749300265	-5.64994113413464
DARS1	0.035940218197517	18.0875961136458	0.509488108212487	0.612882203373931	0.965824804753052	-5.64995008553444
LUC7L	0.0434242745001718	16.8915331939316	0.509318479549891	0.613000131328644	0.965824804753052	-5.65002947138632
TEX10	0.0393071432631391	13.802590099942	0.50921079760077	0.613072012662673	0.965824804753052	-5.65008252944449
THOC3	-0.0297553740676655	15.1203273086688	-0.476714194258011	0.635902667568965	0.967492759238842	-5.65031866520171
CELSR2	-0.0486226289199223	13.665063382103	-0.508410463071261	0.613631571671416	0.965824804753052	-5.65045397726618
PGLYRP2	-0.0960813426651796	15.5045140892479	-0.47602567465287	0.636403610992557	0.967492759238842	-5.65060699664556
TAF15	0.0357737078637381	15.7150452239538	0.439078493257716	0.662838431199992	0.97117588802627	-5.65062211628038
OAF	-0.0676682056627982	14.9060464296392	-0.507929892436264	0.613965883435806	0.965824804753052	-5.65067834563489
SYNE3	-0.0492603066699289	16.3938522730769	-0.50788346436824	0.613998185786605	0.965824804753052	-5.65070001082767
VWA8	0.0532445014911112	15.2635308692154	0.507730350814361	0.614104720101518	0.965824804753052	-5.65077144587251
MAPKAPK2	-0.0582847899523689	14.2071967874012	-0.50750965681565	0.614258290774233	0.965824804753052	-5.65087437310939
GGACT	0.0629839265184859	13.9655621357871	0.49531334633407	0.622882238461431	0.966936749300265	-5.65091019619485
KRI1	0.0424622476990102	13.7258702221416	0.421977818484823	0.675228748289494	0.974337828355421	-5.65107409268807
GSTK1	0.0391874261325853	19.3585807575871	0.50707637425073	0.614559842773567	0.965824804753052	-5.65107631881597
EXOC8	-0.0185057110401736	15.6858267126023	-0.506824654861968	0.614726481267847	0.965824804753052	-5.65120123745175
SUPT20H	-0.0399821884098568	12.7383993177499	-0.272064724064017	0.787156397088318	0.986077654937691	-5.65124729931471
CUL3	-0.0450392382335068	16.3403360366901	-0.506696975001334	0.614823948861395	0.965824804753052	-5.65125301052579
LAMB1	-0.0504046882556821	20.643248237466	-0.50668810882775	0.614830121368536	0.965824804753052	-5.651257138069
CCDC134	0.0348247976212512	14.391281765583	0.506631766214875	0.614865505609455	0.965824804753052	-5.65128680072081
FARP2	-0.030323035280837	15.6176489882019	-0.506579094795083	0.61490124060455	0.965824804753052	-5.65131215358282
MACROH2A1	0.0279717392973176	19.5553925783603	0.50604201037007	0.615271834952851	0.966236754890745	-5.65156502764382
LDHD	-0.0445348963544028	14.9108732595158	-0.28249594706577	0.779310745253749	0.98405133858446	-5.65168745243223
FAM136A	-0.0492436896628181	14.5915986119893	-0.505581451904604	0.615600781746881	0.966583167256149	-5.65177176910139
TIMM8A	-0.0114488460257629	13.5067096265326	-0.0862111036130361	0.931759490982758	0.994399814431487	-5.65222430702511
VTA1	0.0245721192812773	17.0595619599822	0.504467962871221	0.616368106375225	0.966904542127922	-5.65229607099862
BLVRA	-0.0390248656908305	18.0157503414934	-0.504185770159968	0.616573339908445	0.966904542127922	-5.6524192212309
ERBB3	-0.0569903316423854	15.7541568027319	-0.504043325902405	0.616672639032034	0.966904542127922	-5.65248520122589
COG8	0.0275544368551852	15.0537716355551	0.504037634486025	0.616668079119461	0.966904542127922	-5.65249544172917
UBE2V2	-0.0372671510826024	17.4752683640748	-0.503812192477642	0.616833779559003	0.966936749300265	-5.65259222274339
KIF17	-0.0777909443661606	13.4123589344639	-0.443208055389443	0.659927207794057	0.970331263087135	-5.65266460595213
RBMY1A1	-0.014883701584818	14.8150335989129	-0.141703924599024	0.888167209681408	0.993242178004141	-5.65266787609929
CD248	-0.0583014483899298	16.4991238857972	-0.500217753405864	0.619396599144888	0.966936749300265	-5.65274888210209
PUDP	0.0796868521577654	13.3949821621981	0.365312889274709	0.716940640863033	0.97980684116963	-5.65293071689463
GNPTAB	0.0236396057212236	15.1486388596292	0.256268414522222	0.799533182135104	0.986732048393303	-5.65294242082985
KCMF1	0.0242649248354869	14.8781909203184	0.218044633613818	0.828614818648859	0.988806526871178	-5.65300934621129
TMSB10	0.0934228733382003	18.6109073394513	0.502579182535676	0.617703135675744	0.966936749300265	-5.65315394417443
TBC1D22B	0.0186512845888949	13.9927283911906	0.17254244082227	0.864087074665564	0.990573200449524	-5.65353167619184
C2orf49	0.0790091720938282	12.5507126933174	0.378003829191238	0.707460809588079	0.978732110180456	-5.65357004817531
SPCS2	0.0347085279499169	17.8156490762983	0.501628076102064	0.618357432440537	0.966936749300265	-5.65360113827198
MICOS13	-0.0555766283631058	16.1912605572195	-0.501527787220901	0.618427435382559	0.966936749300265	-5.65364736104025
FITM2	-0.0428504574256667	16.1126313344559	-0.501466002594348	0.61847056363623	0.966936749300265	-5.65367583279726
DPP3	0.0606598474753568	15.2274102926443	0.501332468356042	0.618563780759835	0.966936749300265	-5.65373735656416
TMF1	-0.0453455538343661	14.4889070288838	-0.413748076315211	0.681306780516086	0.974337828355421	-5.65382238942753
NTMT1	0.0599277326789736	14.6322935000229	0.500780065601229	0.61894946756413	0.966936749300265	-5.65399169531943
EVA1B	0.0610782205683424	14.1426636877452	0.500764938973054	0.618960030480141	0.966936749300265	-5.65399865606536
WRN	-0.0459663935559114	13.8979247038935	-0.334584286502272	0.739811909797637	0.981282505297283	-5.65405644414992
RTCB	-0.0173959405834303	18.7978036964072	-0.500396983889086	0.619208541402272	0.966936749300265	-5.65417542537698
ASNS	-0.0659033352436236	14.1148777605183	-0.497036763482321	0.621619907061341	0.966936749300265	-5.65420651876252
FOXO1	0.0813928159375426	13.8796406362436	0.500220744104628	0.619340095532584	0.966936749300265	-5.65424893737203
NDUFA4	0.0533376288870144	18.0025927119602	0.500055070686477	0.619455822539718	0.966936749300265	-5.65432507904534
BRAF	0.0425730959413002	14.6215474327492	0.499856666316353	0.619594425755429	0.966936749300265	-5.65441623071272
SMARCC1	0.0394993775073402	14.6781732934736	0.495007737531288	0.623039935851554	0.966936749300265	-5.65450460837274
MTA1	-0.0316786339084238	15.9039005185723	-0.499538183888246	0.619814494667069	0.966936749300265	-5.65456464792521
VIM	0.0332046651019162	23.6627494595701	0.499215125846245	0.620035084309897	0.966936749300265	-5.65471747783742
GGT1	-0.041739581690404	13.5923430182831	-0.294654598455693	0.769935423847988	0.983089759547421	-5.65474413005026
PTGDS	-0.0872743364731363	19.8202024309305	-0.498752939078195	0.620366366940493	0.966936749300265	-5.65492209451238
SPART	0.0324840385704945	16.4751370484405	0.498326506976325	0.620663234950276	0.966936749300265	-5.65511856505856
CTDSPL2	-0.0405399710829553	15.040828498351	-0.498138155417123	0.620795543704093	0.966936749300265	-5.65520425987405
RPL27	-0.0468832920638249	19.4555124278334	-0.497665965207333	0.62112575460555	0.966936749300265	-5.6554203147243
GTF2H2	0.0400182880359914	14.8686487325719	0.44391636662215	0.659536532149233	0.970270432804264	-5.65554472748077
BBS1	-0.0347676862105697	14.8800787509225	-0.49728037220335	0.621394037578618	0.966936749300265	-5.65559786011698
ITPK1	-0.0506101609852045	16.5862029970805	-0.497117287123574	0.621509553906822	0.966936749300265	-5.65567111297763
ABI1	-0.0238115985209291	17.3377323362645	-0.496915000341994	0.621642690477984	0.966936749300265	-5.65577093429643
MRPS31	-0.0405832258466354	16.6784912148205	-0.49680142705814	0.621730545711288	0.966936749300265	-5.6558153671915
YIPF1	-0.0189718547061695	16.3829214104713	-0.122163312266399	0.90355018183219	0.993242178004141	-5.65583785007968
NOP56	0.0302620748197207	16.7635313846256	0.496160003433636	0.622176494038251	0.966936749300265	-5.65611062230461
LXN	0.051381710545666	17.0404217651955	0.496047981513478	0.622257836939581	0.966936749300265	-5.65615910216077
APBA1	0.0327478226526861	13.3235457511453	0.209206369278343	0.835641948509587	0.988806526871178	-5.65617358881218
MRE11	0.0199108594076041	15.7777540140315	0.496021207876539	0.622268205663219	0.966936749300265	-5.6561787108141
UTP3	-0.038885275235371	13.6838208445575	-0.495994682954467	0.622292247882831	0.966936749300265	-5.6561859602019
VPS53	0.047050729224857	14.8617797128325	0.495444365131816	0.622680416322241	0.966936749300265	-5.65643411051218
DOCK5	0.0335711056569075	17.0663230320651	0.495117723165519	0.62290914521311	0.966936749300265	-5.65658279100704
PIGT	0.0380853541659789	16.068250743336	0.49498443372881	0.623002491070579	0.966936749300265	-5.65664343369358
TAMM41	0.0552683355251418	15.5922839199994	0.494949166149746	0.623027190867588	0.966936749300265	-5.65665947668233
H2AC21	-0.0601976951088758	18.7380825827519	-0.494924589137602	0.623044403740334	0.966936749300265	-5.65667065593491
LRRC8C	0.0358041797857229	14.3892893665438	0.494257815468579	0.623509396562571	0.966936749300265	-5.65697556921512
RPL31	0.0346557588888103	19.8888998292537	0.494237684701103	0.623524706802814	0.966936749300265	-5.65698364854432
MRPS7	-0.0391455345589176	16.1775388599241	-0.494216421510173	0.623540470770641	0.966936749300265	-5.65699254182416
NEFL	-0.0314874398861669	23.2000054225787	-0.494198050121542	0.623545162235728	0.966936749300265	-5.6570081054772
PLD4	-0.0899074723565985	13.62739918572	-0.427826595075301	0.670947330226143	0.97402887339716	-5.65713916540854
SCN10A	-0.0416053690955334	15.8073667866984	-0.489159746306925	0.627140798720513	0.967455702362337	-5.65714924785825
GAA	0.0541079582586939	18.714703870791	0.493865736660458	0.623786188697276	0.966936749300265	-5.65715177119893
ATP13A2	-0.0718206113528446	14.2519009980383	-0.493509129547577	0.624036100604611	0.966936749300265	-5.65731357504733
PTPRQ	-0.0315540249310189	15.4279598271409	-0.119240211826282	0.905764053528691	0.993242178004141	-5.65732179947119
CALCOCO2	0.0339276081980628	15.2361644594048	0.493459850290939	0.624069431278625	0.966936749300265	-5.65733699077204
CTNNBL1	0.0358006868418599	14.9302547333372	0.493312515583092	0.624173362108774	0.966936749300265	-5.65740321663939
VPS37A	-0.0348352958427931	13.3692964683848	-0.409105270326382	0.684679153630575	0.974337828355421	-5.65772680096269
MVP	0.0490575362054813	19.137698407626	0.492332232499707	0.62486119265032	0.966936749300265	-5.65784675054814
SNCG	0.0559974462030404	21.0032091057135	0.492263013582722	0.624909735386991	0.966936749300265	-5.65787806996211
SRBD1	-0.0383538103894168	14.2834035738542	-0.492146614819845	0.624990828617636	0.966936749300265	-5.65793120266985
RPLP2	0.0493431511046438	19.0410014231676	0.492054111814029	0.625056246914009	0.966936749300265	-5.65797256514736
NOP9	0.0527307119821359	13.3102466705943	0.435728659175423	0.665478392369407	0.972168211379428	-5.65800503645322
CERS6	-0.0376152298038424	14.8045216582889	-0.491841011925063	0.625205718533926	0.966936749300265	-5.65806891847621
GATC	0.0545788575855681	13.7239120005529	0.491816027556982	0.625223244006653	0.966936749300265	-5.65808021248156
TARS1	0.0306647170509464	17.169164255493	0.491793230108633	0.625237058604592	0.966936749300265	-5.65809243375842
LYRM4	-0.0415903863676004	15.6647736160161	-0.490935869528509	0.625840777117147	0.967455702362337	-5.65847771978037
NUBPL	-0.03737462236335	15.1228419624355	-0.490420837989597	0.626202257443228	0.967455702362337	-5.65870999797383
NIBAN2	0.038786715388607	18.009301570347	0.489948474160223	0.626533872607783	0.967455702362337	-5.65892282124874
PGLS	0.0443305524775894	17.8141288413917	0.489939033759004	0.626540500879903	0.967455702362337	-5.65892707255037
UXT	0.0333279327135472	14.1233080532761	0.489885638830814	0.626572932905621	0.967455702362337	-5.65895555945144
TRAPPC11	0.026061747032017	15.7167161467838	0.489390616046402	0.626917703382725	0.967455702362337	-5.6591808426034
CAV2	0.120252090097397	13.8706405909843	0.416387685588586	0.679290529333956	0.974337828355421	-5.65924238383251
NHLRC1	0.0143975405623689	14.2048208523577	0.0869279380080665	0.93126513776839	0.994331650537376	-5.65952194907612
SHROOM1	-0.0563528704187313	12.6403827089556	-0.331651390689693	0.741913833038882	0.981282505297283	-5.65976366435505
CYB5R1	0.0463328922789756	19.4605079524499	0.487948449442388	0.627938820703251	0.967455702362337	-5.65982168497926
MAPRE2	-0.0394292574075514	18.2987302349772	-0.487906133429939	0.627968561318257	0.967455702362337	-5.6598406636455
PIP4P2	0.0635223609135629	14.6663510072201	0.487898287959905	0.627974075354042	0.967455702362337	-5.65984418214789
GAMT	0.0477196315856574	16.9563327434215	0.487815011353678	0.628032606017281	0.967455702362337	-5.65988152623168
UTP23	0.0516355542722078	12.1989457477097	0.423185138757839	0.674354760911282	0.974337828355421	-5.65998176997143
LPCAT4	-0.0463180241285581	15.5715275584429	-0.487482329680188	0.628266454252173	0.967455702362337	-5.66003064922173
NCOR1	0.0454803803228536	13.8032459907926	0.446253351950285	0.657689326332396	0.970132736792231	-5.660103935156
DCTN4	0.0221459659618404	17.0428096445164	0.487096958240984	0.62852918729672	0.967455702362337	-5.6602104450104
FAU	0.0555265394527993	18.6578462236586	0.487078884748278	0.628550095055256	0.967455702362337	-5.66021135657362
ILF2	-0.0206122480808588	18.304534054514	-0.48663379052917	0.628854891910297	0.967455702362337	-5.66041771653273
ERGIC1	-0.0523949142493869	16.156855558052	-0.486430784077355	0.629005859012618	0.967455702362337	-5.66050133822865
REEP2	0.0514079290343261	15.8712039909072	0.486394475650856	0.629031396517745	0.967455702362337	-5.66051757252731
FBXL16	-0.0469811128134783	14.1143480347132	-0.477721307282983	0.635250366053023	0.967492759238842	-5.66055157734275
PPP1R1C	-0.0652721071018867	15.481016981293	-0.486250488370135	0.629132674380728	0.967455702362337	-5.66058194062181
NTRK1	0.045785860331117	14.4230610652388	0.172754470033841	0.863962233310178	0.990573200449524	-5.66069205134641
ERGIC2	-0.0362304275379906	15.8229885898267	-0.485982609880481	0.629321114102415	0.967455702362337	-5.66070164292755
RFC4	0.0103767019584708	13.4891597317843	0.0684594679923638	0.945785376487764	0.995990873368023	-5.66078422055713
ARMC6	0.0473136310673574	15.0840574103839	0.48576283586911	0.629475733249728	0.967455702362337	-5.66079980090421
PLD3	-0.0377846174856629	18.6832405273874	-0.485711222061115	0.629512047907061	0.967455702362337	-5.66082284688713
HDAC11	-0.0428525020552186	14.4805675795964	-0.485524368553597	0.629643522814641	0.967455702362337	-5.66090625824272
ALS2	0.0343021548870617	14.6612285372445	0.485517208323283	0.629646852572853	0.967455702362337	-5.66091094746291
UBE2Q1	-0.0358036936602453	13.2046277651167	-0.362969086811616	0.718731938063302	0.980438734902073	-5.66091207167695
COPZ2	0.0476351600531082	15.3418199480719	0.485339494948664	0.629773616548364	0.967455702362337	-5.66098875454223
ACACB	-0.0434660299988536	13.6298177156295	-0.210617373258957	0.834396263893955	0.988806526871178	-5.66104753479417
ANXA6	-0.035580262558625	21.4154748190434	-0.484985220615833	0.630021751930884	0.967455702362337	-5.66114780168148
DDAH2	-0.0383624622471359	19.9610783276855	-0.484895570461655	0.630086050297241	0.967455702362337	-5.66118672048267
FGR	-0.0265955275095209	13.6153181964634	-0.189673346199552	0.850621185110058	0.988806526871178	-5.66119054826704
PDK3	-0.0401850630876588	16.2823625401204	-0.48477153290405	0.630173360071203	0.967455702362337	-5.66124200240747
AHCYL1	0.0393446278073561	16.858554400296	0.484738050835834	0.63019692894309	0.967455702362337	-5.66125692253273
KMT2B	0.0272832313194424	15.2101286315987	0.0841643277541315	0.933464458272192	0.994581438496094	-5.66145218391409
FBXW5	-0.0363805681324632	13.6642340123883	-0.484168908327876	0.630593585583095	0.967455702362337	-5.6615139084065
DHX8	0.0234900440617292	15.0760550628485	0.484018674024537	0.630695269510273	0.967455702362337	-5.66158434572942
RETREG3	-0.0283182230708015	16.2501007472705	-0.483862791142929	0.630808979087091	0.967455702362337	-5.66165025915892
AARS1	-0.0292070111753837	18.0674899577993	-0.483513655550143	0.631055437427098	0.967455702362337	-5.66180500764389
SRRT	0.0297839054525184	16.0968967860837	0.483510795732054	0.631058124177901	0.967455702362337	-5.66180569234797
IGKC	0.117897789884974	22.3067678006004	0.483308182442772	0.631212809970007	0.967455702362337	-5.66188529751219
EIF6	0.0355132796205027	18.1257054802222	0.482964720503089	0.631445776200557	0.967455702362337	-5.66204568974147
RARS1	-0.0382514068364159	18.1594172198674	-0.482960013754386	0.631449092322695	0.967455702362337	-5.66204777947306
SAMD4B	0.0308936317183104	14.7263627948175	0.482946153607188	0.631454054960881	0.967455702362337	-5.6620581187583
BTBD2	0.0385288800316452	14.1036491687217	0.469348719896683	0.641121307159629	0.967811266618382	-5.66215852954346
DHRS7	0.0792371925445394	15.1275473051088	0.482509514474328	0.631766762637328	0.967455702362337	-5.6622474950536
NUDT8	0.0491461360220029	11.7959651118424	0.293435512008684	0.770814933853693	0.983089759547421	-5.66224927851155
EPDR1	-0.0609848067662604	21.1001036829244	-0.482190702811413	0.631991210433357	0.967455702362337	-5.66238907229849
COG5	0.0405808061578465	14.639584651379	0.482166535548648	0.632008243937193	0.967455702362337	-5.66239978501274
STXBP4	0.0371281270139008	14.2347198993316	0.482024037515235	0.632108072065173	0.967455702362337	-5.66246347186358
GATM	0.0472201333983442	19.5593314853981	0.481948816032559	0.632161705507661	0.967455702362337	-5.66249627043212
GOSR2	0.0477829581679927	16.6534293853072	0.481924505230938	0.632178842212513	0.967455702362337	-5.66250704142623
SARNP	-0.0373703686628062	17.9562467203008	-0.481464425316358	0.632503191420727	0.967455702362337	-5.66271078030568
ORC5	-0.0234496151107244	13.7192004236647	-0.443339269298652	0.659718629479581	0.970270432804264	-5.66274509047286
PPFIBP2	0.0220803323238474	13.6117356760037	0.161896611629685	0.872284586431448	0.992047069784031	-5.66280352906817
SYNPO	-0.0582992697943112	16.1594492999302	-0.480085622561358	0.633475663385087	0.967492759238842	-5.66332020811178
PIGK	0.0318321593247823	15.8652205382318	0.48000940400759	0.633528601379999	0.967492759238842	-5.66335457419582
GRB10	-0.0391818144656266	13.8543052800593	-0.479965979205622	0.633559507797576	0.967492759238842	-5.6633735047974
CCS	-0.0422444544350142	15.8998652890366	-0.479838073104607	0.633650329822119	0.967492759238842	-5.66342944142011
SEMA7A	-0.0609924195463467	13.9665585386083	-0.465969797584321	0.643519174624929	0.968110050924841	-5.66361039334446
NEK6	-0.0562310384141398	13.3176591305578	-0.445243765292213	0.658310809082243	0.970132736792231	-5.66361978444064
CYTH3	0.0357593913779795	14.9899893555624	0.479290810691695	0.634036543191643	0.967492759238842	-5.66367072789125
EMILIN2	-0.0689251803578834	15.8514454452909	-0.479243310709341	0.634070069682491	0.967492759238842	-5.66369165765792
NOTCH2	-0.0403103679229879	14.4898384707068	-0.479205819084498	0.634096532611262	0.967492759238842	-5.66370817602515
BSDC1	0.0515057606512048	14.0850667011706	0.478950411564609	0.63427682123138	0.967492759238842	-5.66382067155386
KBTBD6	-0.0255503204687084	15.0352000422346	-0.293061027357517	0.771190488572021	0.983089759547421	-5.66383118511058
BET1L	0.0569734245049212	13.9329418172828	0.478600588772047	0.634523792676986	0.967492759238842	-5.66397465651171
TGOLN2	0.025809749617359	16.5192092084537	0.478464453991715	0.634613302839145	0.967492759238842	-5.664040282214
ENTPD3	-0.0512133112406836	13.6736483140091	-0.469661835783005	0.640952260837553	0.967811266618382	-5.66406171009052
HBG1	0.132290867300895	14.7165681329023	0.383802842457894	0.703312805181203	0.978464059403142	-5.66433182754634
UBR2	-0.0283321068574622	16.1615673478938	-0.477727490123622	0.635136536912147	0.967492759238842	-5.66436181653558
BOD1L1	-0.024527469408266	18.2786149990979	-0.47773046450368	0.635130253977624	0.967492759238842	-5.66436413290195
LRRC20	-0.0477387642329177	13.7632130470488	-0.351047914973388	0.727526493237929	0.981282505297283	-5.66436420690758
CDC23	-0.0335736592875691	14.43300242854	-0.477556270218513	0.635258425872419	0.967492759238842	-5.66443619042153
SLC38A2	0.0922224061348409	15.6192338532751	0.477435783585794	0.635355309877129	0.967492759238842	-5.66447889411931
MAGED4	0.0569313885742968	14.9683072557307	0.477425958072971	0.635353377914792	0.967492759238842	-5.66449089121717
CHD2	0.0368302337936637	13.9446237524203	0.434034427634595	0.666521438595477	0.972168211379428	-5.66451009730672
COL6A1	-0.0636925523011058	22.039281484935	-0.477363334895654	0.635397618952373	0.967492759238842	-5.66451837805104
ATP1B2	-0.0572397832375486	16.6534627592059	-0.477198496580228	0.635514077762652	0.967492759238842	-5.66459071254469
PLPP3	-0.0362318592712434	16.8302766399849	-0.476926664527635	0.63570614834752	0.967492759238842	-5.66470994415339
CTU2	0.0372323854384113	14.2093992990767	0.476894933858433	0.635728045303346	0.967492759238842	-5.66472431181305
SMC3	-0.0226240894568299	17.452886696052	-0.476900197151884	0.635716846668413	0.967492759238842	-5.66472847695798
MGME1	0.0558579173549134	13.0661239050242	0.393759399181839	0.695833394558589	0.976715499776661	-5.66475039993424
POGLUT1	-0.0406548080482594	17.0816305811882	-0.476238907942511	0.636192215180849	0.967492759238842	-5.66501130947457
MARCKSL1	-0.0617783883133782	18.9647690934146	-0.475677642123683	0.636589005616343	0.967492759238842	-5.66525692954932
RBP1	-0.0733611612663179	14.6876772380095	-0.412850382804319	0.68185117294066	0.974337828355421	-5.66526046333133
UHRF1BP1	0.047595557088437	13.5488828845624	0.439549355443258	0.662500002579998	0.97117588802627	-5.66535987962596
GPRC5C	0.0110995851831728	14.060021203851	0.100706860995183	0.920425089889465	0.994106359254424	-5.66555311152054
LAMA2	-0.0452230026769627	20.1525747934002	-0.473925320745224	0.63782851325008	0.967811266618382	-5.6660219335275
LDHB	0.0346737357163533	22.1191448722221	0.473832389002832	0.637891717523297	0.967811266618382	-5.66606463418066
RBX1	0.0432511052661653	18.2158852625493	0.473534705512853	0.638104958485551	0.967811266618382	-5.66619208220283
SAA2	-0.170886428050121	16.0357173541146	-0.373126099916669	0.710881618759552	0.979768856510384	-5.6662525554154
SLC22A14	0.0238441224553227	13.6996984264358	0.1770325230741	0.860587629885426	0.990064820379207	-5.66626624753452
JUP	0.0479700265407885	15.5184916283248	0.473199357351415	0.638342331741402	0.967811266618382	-5.66633804629373
SNX7	0.0351700953258121	13.9409932301185	0.472846497324393	0.638589017927602	0.967811266618382	-5.6664942127726
COMMD2	0.0267884907143596	15.2156743041682	0.472835275865809	0.638593000288924	0.967811266618382	-5.66650250441863
GBP4	0.0503486236442559	15.4596436141815	0.472313921581709	0.638969263761056	0.967811266618382	-5.66672295064657
VPS33A	-0.0216139778401541	16.411190804689	-0.472171774575629	0.639062021766259	0.967811266618382	-5.66679148666488
TXNIP	0.113718061884104	15.6480855220112	0.47213631215061	0.639103813133378	0.967811266618382	-5.66679253368276
NCAM1	0.0523114296899863	19.2581665262107	0.471938393552616	0.639235236621289	0.967811266618382	-5.66688597961141
CCNYL1	0.0287789090434494	14.2774649841565	0.467851408281317	0.642175775860457	0.968110050924841	-5.66715769838492
CHD4	0.0729514602715504	15.272036975771	0.471208144255048	0.639752582913528	0.967811266618382	-5.66720263736693
UGGT2	0.0529635802035191	14.4255009411398	0.471032459831829	0.639877073858838	0.967811266618382	-5.66727874695
GLG1	-0.0239353477554651	18.0636063297442	-0.470971770333545	0.639912190192462	0.967811266618382	-5.66731181284595
UBE2Z	-0.0307261041147875	17.4720488944769	-0.470683958602024	0.640123353661779	0.967811266618382	-5.66743024294437
INTS10	0.0291623085194086	14.284379342469	0.470681645252898	0.640118644374454	0.967811266618382	-5.66743669779984
EIF5	-0.0245439332617856	17.6486046186396	-0.470217654437354	0.640447131787003	0.967811266618382	-5.66763776761991
WDR3	0.048295957194048	13.953921845458	0.470196067876477	0.640469889421027	0.967811266618382	-5.66764070161438
SKIV2L	-0.0183760183934858	16.2784217753281	-0.470084346243926	0.64054121904471	0.967811266618382	-5.6676957605528
GPR173	0.0540393848697089	13.8142200740368	0.277123125706087	0.783101438924781	0.984316683041221	-5.66775287272421
OSGEP	0.0290981317141323	15.685788901983	0.46983347323222	0.640723724844255	0.967811266618382	-5.66780019705834
AK3	-0.0295030669440806	18.8087762375632	-0.469758499398459	0.640777127192252	0.967811266618382	-5.66783237898722
COMMD10	-0.0221022765023928	15.9169397459653	-0.469678685160766	0.640828850902337	0.967811266618382	-5.6678710328904
LMBRD1	0.065156471397593	15.5163355280471	0.469002773796463	0.641316079568162	0.967811266618382	-5.66815600649198
URI1	0.0506721780519843	12.8585824310119	0.468876861146284	0.641405395018578	0.967811266618382	-5.66821030428318
PAXBP1	-0.0265992544242852	13.9778817582495	-0.468702512272457	0.641521229545953	0.967811266618382	-5.66829219032363
TSPAN15	-0.0537871309838991	17.6176823251671	-0.468666379912424	0.641554710707903	0.967811266618382	-5.66830103869514
TGM7	0.0328946091064743	16.5466452923209	0.208754005307003	0.835911239994974	0.988806526871178	-5.66832572000186
C16orf96	-0.033308100245943	15.0986739216386	-0.174099946688841	0.862907824806474	0.990573200449524	-5.6683508180153
SEPTIN8	0.043492462748894	16.8288679470311	0.468441316572932	0.641714387539154	0.967888457363756	-5.66839801457697
LYPLAL1	0.0541735085244444	15.4686606831616	0.467795151127034	0.642172920957401	0.968110050924841	-5.66867617992089
ANKZF1	-0.0337917966224754	13.0015861849719	-0.391262633521705	0.697562760006523	0.977240706809691	-5.66880150889525
PHACTR4	0.0329960884320677	13.5129027011855	0.467449717002478	0.6424115535424	0.968110050924841	-5.66883033530258
RIC1	0.0351179765070171	12.3528691105339	0.39070755554628	0.69792363933736	0.977240706809691	-5.6690263530303
ACSBG1	-0.0999418043198563	15.370557279739	-0.466891852814966	0.642822808255284	0.968110050924841	-5.66905700472811
RSBN1	-0.0087314184955094	14.7615211778328	-0.109527691813683	0.913505166132249	0.993593242793904	-5.66911211630281
CRP	0.172360120194277	19.008380496624	0.466524414922915	0.643083717505357	0.968110050924841	-5.66921472022567
SLIT3	0.0438950224490675	12.8955281127653	0.411533451900618	0.682860898431776	0.974337828355421	-5.66939184292588
PTRHD1	0.0516461236190153	15.0013745492911	0.466104139387974	0.643373567573303	0.968110050924841	-5.66940233907995
RBM39	-0.0304887506289493	16.0104194771924	-0.339436009991241	0.7360430510161	0.981282505297283	-5.6694356861277
NAP1L4	-0.0222249908932923	18.1949674971109	-0.465453022319971	0.643828342619038	0.968110050924841	-5.6696878945661
NAA20	-0.0387826873773438	13.8619878226457	-0.465113582539634	0.64407706425723	0.968110050924841	-5.66982672234091
PRC1	0.0363860857348506	15.818967955228	0.414842772650279	0.680304358987538	0.974337828355421	-5.66987188073198
ADGRA2	-0.0558845422780632	13.7979242291031	-0.461414741370814	0.646757772071596	0.968548926708531	-5.66990179821555
RBM17	0.0275149395779515	15.039790383872	0.46467607815233	0.644381870559628	0.968110050924841	-5.67001900652959
GLYR1	0.0255168290333536	16.1230202811018	0.464669834034907	0.644386308870624	0.968110050924841	-5.67002167483323
TIMM13	-0.0668405113213684	15.6254718004421	-0.464528377683531	0.644493251568107	0.968110050924841	-5.67007666496732
HRAS	0.0322626931671763	16.0387453703111	0.464484115534147	0.644524714835915	0.968110050924841	-5.67009557372518
PPP4R1	0.020776424683568	13.7515433541035	0.216753994387636	0.829580636427799	0.988806526871178	-5.67029331739423
ATP2A2	-0.0371497350176497	18.557796765181	-0.46381747646806	0.64499866752829	0.968110050924841	-5.67038014578075
RFTN1	0.042641035792073	16.8812852689047	0.463586627264638	0.64516282648814	0.968110050924841	-5.6704785954229
CPQ	0.0438374688283858	16.9613832367723	0.46339693363476	0.645297732723778	0.968110050924841	-5.67055945725288
METTL16	-0.0312216767933986	14.1638274718836	-0.463338670506256	0.645334345605281	0.968110050924841	-5.67058839380883
CEP290	0.00456287371599551	15.4448357182078	0.06582998208333	0.947894337382013	0.996481639790242	-5.6707013612066
INO80	0.0396093202968295	13.4220626976429	0.407720270625991	0.685534387659483	0.974337828355421	-5.67087163706615
NSUN2	0.0570786694916432	14.4627997921707	0.409330533462896	0.684411303497656	0.974337828355421	-5.67095921228039
RIOK2	0.0541884628420899	12.4381779404016	0.304809406212524	0.762251194742475	0.983089759547421	-5.67099398150798
SORD	-0.0529711085151199	18.2892202729445	-0.462337465596167	0.646051426496399	0.968538809476283	-5.67101048067147
DIPK2A	0.0427534200453081	16.8943552888502	0.380668639657683	0.705399251606483	0.978575335699727	-5.67109610859416
BAD	0.041000705435982	15.1211947386972	0.462062075752113	0.646247397306098	0.968538809476283	-5.67112754886812
L3HYPDH	-0.0677076546769761	17.4671295315471	-0.461969692979289	0.646313143709909	0.968538809476283	-5.67116680531236
DCX	-0.0500402987776578	14.1045204800444	-0.461881992947008	0.646375560170822	0.968538809476283	-5.67120406471966
KLHL13	-0.0200753563829732	12.6729986310303	-0.163571461873615	0.871056657090906	0.992047069784031	-5.67129384261881
DAZAP1	-0.0265232421094019	17.3790279010512	-0.461673302928082	0.646519638448815	0.968538809476283	-5.67129648474878
IMP3	0.0392036315568003	14.5224772579205	0.461589540123154	0.646583718592986	0.968538809476283	-5.67132826286189
SYVN1	-0.0366279149795314	15.0548722361165	-0.232242718909653	0.817585395226654	0.988121966823016	-5.67143338434477
MRPS15	0.0312188223741856	15.4262556809712	0.461243959624736	0.646828599633819	0.968548926708531	-5.6714758809989
USP53	-0.0546906686389832	15.499543487512	-0.461084301130892	0.646943398645912	0.968548926708531	-5.67154264306805
MARCKS	0.0701347584006484	19.6054232671358	0.46050433135946	0.647356384693395	0.968548926708531	-5.67178844614399
PLEKHA6	0.0574742031695212	15.01991150599	0.460327324834289	0.647482450214738	0.968548926708531	-5.67186340414713
WDR59	0.0414796623215778	13.9946625336179	0.450774827171541	0.654400115991846	0.97003071469425	-5.67205609884798
DGLUCY	0.158597259501384	16.1898462119802	0.459668501361511	0.647960260049713	0.968548926708531	-5.67213494959911
UTP14A	-0.0708596345631847	14.406396199618	-0.455972929827056	0.650635929645687	0.968782795000969	-5.67219787210171
BNC2	0.0155621412334774	14.6846153038652	0.0880643129550474	0.930337427592477	0.994331650537376	-5.6722442830698
TMOD1	0.047066178309759	17.0684693664708	0.458892676785431	0.648504603826069	0.968548926708531	-5.67246989055628
H1-1	-0.0370376803121335	13.3269617486224	-0.273011994542533	0.786349117649669	0.986077654937691	-5.67252083481708
PPM1G	-0.0246831730669044	16.1905939058943	-0.458761791340935	0.648591368373166	0.968548926708531	-5.67253064727132
CDYL	-0.0460751350874808	14.0420793111071	-0.398329133746567	0.692598379935127	0.975248962476299	-5.67266298048532
ABHD4	0.0442281262546107	13.7966229758521	0.336568482712578	0.738327530229888	0.981282505297283	-5.67270465088933
IGHV3-7	-0.11567173215624	19.0053473334932	-0.45815416049462	0.649039513436249	0.968548926708531	-5.67277420322814
COA7	0.0530454225317207	13.7977386783241	0.458094987679741	0.649073235251594	0.968548926708531	-5.67280629684453
DIS3	-0.0314922323516846	15.1117467222007	-0.4577780438512	0.649298094834365	0.968548926708531	-5.67294075617782
ACSF2	0.035569203324421	15.8461263215259	0.45770631396618	0.649350377324055	0.968548926708531	-5.67297000075764
ASB6	0.0300772037538266	17.8733058475823	0.222348532532925	0.825360509721847	0.988806526871178	-5.67297797967243
FYCO1	-0.0448392145024261	14.4736786591155	-0.457658121359389	0.64938474434543	0.968548926708531	-5.6729902892221
JAGN1	-0.0323501257755119	16.6812470185567	-0.457639697656955	0.649397882825319	0.968548926708531	-5.67299804480389
MMUT	-0.030452387113904	17.9071781051431	-0.457566748914679	0.649449405045884	0.968548926708531	-5.6730291731155
PDGFRB	-0.0466714094061054	16.4409277291642	-0.457413922586288	0.649558898769139	0.968548926708531	-5.67309306124126
CLPTM1L	-0.012338932815636	13.5535137277924	-0.11843436467312	0.906434632884102	0.993242178004141	-5.67312532294333
CAVIN3	-0.0464544946215995	19.8260191499553	-0.457331779861076	0.649617484671151	0.968548926708531	-5.67312761912742
CAPRIN1	-0.0301355160065704	17.9731789856367	-0.45716459419326	0.649736053640644	0.968548926708531	-5.67319850878949
ARPC4	-0.0709562208711496	18.5106135676467	-0.456842354639787	0.649966599335069	0.968548926708531	-5.6733333955871
ALG11	-0.0308572543756807	15.4547589148369	-0.45678566813224	0.650005931228224	0.968548926708531	-5.6733581507403
APOH	0.105358999114632	20.8521334273217	0.456762321982244	0.650032132964039	0.968548926708531	-5.67335990300393
VAMP1	-0.053785483005699	15.1254820827099	-0.456717047701238	0.650055995507127	0.968548926708531	-5.67338604520991
NPLOC4	-0.0363059316637226	18.0182698031414	-0.456679601572136	0.650082711243913	0.968548926708531	-5.67340177599776
NAXD	-0.023524538743569	16.9485967253876	-0.45648312816488	0.650215631172287	0.968548926708531	-5.67349041736345
TPD52	0.0402323618436178	17.6315432003089	0.456380793977672	0.650295910544551	0.968548926708531	-5.67352725668005
SDR39U1	-0.0432328393650536	16.0236538916294	-0.455664771220496	0.650806913322719	0.968782795000969	-5.67382761103659
REEP5	-0.0554372197583852	19.8437224198935	-0.452050644918591	0.653437269075241	0.969698731324814	-5.67383608917731
MRC2	-0.0535090750855751	15.8835349706591	-0.455558159871723	0.650883012983585	0.968782795000969	-5.67387229200458
PLP1	0.0363495282563875	20.4509773944196	0.455552063942198	0.650887364399194	0.968782795000969	-5.67387484650447
DNAJC17	-0.0414560740776242	14.8127190676126	-0.429024920466512	0.670031217274015	0.973946678114299	-5.67387566196917
FHDC1	-0.0429756107259678	16.4684028226912	-0.424940217146349	0.673085059908488	0.974187690148258	-5.67391393823453
OSBPL9	-0.0258736664006278	13.9956726314656	-0.419228748150634	0.677066789203556	0.974337828355421	-5.67394531809179
CBR1	-0.0340842068647333	20.3024793304298	-0.454763896002787	0.651450080429866	0.969088046496497	-5.67420484330802
SHPK	0.0521264782352819	15.6979320729311	0.45463154002649	0.651544596706845	0.969088046496497	-5.67426020374593
RHOC	-0.0761918581883929	13.9834137152807	-0.418373428122997	0.677694533912607	0.974337828355421	-5.67426839460605
RAB27A	0.00350281434916511	13.3996532160862	0.0214445663878317	0.983018932235246	0.999148557718918	-5.67445368434722
MYCBP2	-0.0217787948685846	13.1605246362722	-0.151480708413725	0.880434815890677	0.992047069784031	-5.67449396734334
PIN1	-0.0420808411990805	17.5420135748562	-0.453843288432707	0.652107612184627	0.969421599519863	-5.67458957471608
CCDC22	0.0140294232603821	16.7373894611437	0.453788646899731	0.652139083167933	0.969421599519863	-5.67461874525929
DDRGK1	0.0331244251034022	16.816506812829	0.453541930034359	0.652322914186122	0.969421599519863	-5.67471534780715
NADK2	0.0236438559264371	16.4309903875401	0.45323848716686	0.652532666355976	0.969421599519863	-5.67484784593607
CA13	0.0571863652430977	15.029603485407	0.452946676203169	0.652748274328875	0.969421599519863	-5.67496353623852
AGPAT3	0.0411628673343944	15.67667783252	0.452922188627475	0.652765775311324	0.969421599519863	-5.67497373931274
RDH11	0.0547361531963872	16.937556817217	0.452674537216824	0.652942779959896	0.969421599519863	-5.67507689587475
ATP5PB	0.039223179654357	19.5696869553414	0.452614667511433	0.652985573848065	0.969421599519863	-5.6751018255791
ACO1	-0.0336639938365053	18.2040243096668	-0.452557257681382	0.653026610565667	0.969421599519863	-5.67512572792665
PPIL1	0.0302777369630221	17.0180135481705	0.452520026457603	0.653053025085977	0.969421599519863	-5.6751413944432
NCS1	-0.0580617907794192	15.7322475218053	-0.452516947491605	0.653055425057719	0.969421599519863	-5.67514250911505
NCOA7	-0.0283841792794579	15.6456165665486	-0.451947681756363	0.653459537443213	0.969698731324814	-5.67538174125168
C7orf50	0.0580588833262432	14.2471507045611	0.451148963598999	0.654033602807944	0.97003071469425	-5.67571112530216
CYP4F11	0.00528943232182932	13.2198275386956	0.0208174518576377	0.983515487738313	0.999148557718918	-5.67575302175402
GARRE1	-0.022513138035066	14.9313606155372	-0.205104524853836	0.838667957763828	0.988806526871178	-5.67584219455277
CINP	-0.0180849304564283	12.9515774351357	-0.10867229715499	0.914077465146497	0.993593242793904	-5.67589241998878
SDF4	0.0418706985370552	14.0590852023789	0.450591733657845	0.654432226633754	0.97003071469425	-5.67594225488658
FAM8A1	-0.0381271657763076	14.828871411975	-0.450408220042572	0.654563528490032	0.97003071469425	-5.67601831132327
TRAPPC6B	0.0230137898332892	15.7557968047955	0.450334915535056	0.654608480474974	0.97003071469425	-5.67605495911976
ACSBG2	-0.0246123514119763	15.4372443592766	-0.217119473836384	0.829330321616468	0.988806526871178	-5.67610569441263
PNPLA6	-0.0432641943979615	16.0253816976957	-0.449957702778488	0.654885915176442	0.97003071469425	-5.67620489617722
ICMT	-0.00929578172510226	13.5440040190401	-0.0657900660176906	0.947887011629254	0.996481639790242	-5.67622314170904
EMC7	-0.030651005873473	16.0738558292742	-0.449868749133941	0.654949577583317	0.97003071469425	-5.67624171508833
KIF16B	-0.0270884180916031	13.372862793198	-0.413160982492124	0.681473785708858	0.974337828355421	-5.67626362089441
THSD7A	0.0314278282967919	14.5865632911786	0.449711856650445	0.655059321447959	0.97003071469425	-5.67630876691079
MLYCD	-0.0418979081960931	14.8753173718012	-0.449137936674542	0.655472704056354	0.97003071469425	-5.6765439336648
GPD1	-0.0767408351388195	14.0529690025502	-0.288648999373918	0.774454765081467	0.98321496804376	-5.67658008763876
PPID	-0.0448790721217609	16.0560334800504	-0.448888921479999	0.65565099277897	0.97003071469425	-5.67664679971594
SUGT1	-0.0250966808569544	17.0123230366903	-0.448822322345989	0.65569370120344	0.97003071469425	-5.67667845898153
USP7	0.0662797382791798	15.8941694147691	0.448713669445784	0.655776481061715	0.97003071469425	-5.67671916096438
SIK3	-0.0283610477220542	14.0458435568675	-0.346899892630358	0.730385001500104	0.981282505297283	-5.67685502661184
DNAJA3	-0.0398269346357303	15.7726270896584	-0.448170313013593	0.656165612348542	0.97003071469425	-5.67694333398116
PPFIA1	-0.01770694487311	15.1632077093567	-0.448140274157383	0.656179669576558	0.97003071469425	-5.67696194173134
PCDH9	-0.0400999612749207	14.2682781310636	-0.447954058929031	0.656320512162534	0.97003071469425	-5.67703247927574
UFSP2	0.0253966973063413	15.8803477030227	0.447822504892771	0.65640927150264	0.97003071469425	-5.67709125697251
CPLX1	-0.0568068343467623	16.358100051465	-0.447688571771346	0.656510697826142	0.97003071469425	-5.67714186139848
PLRG1	-0.0534001667699737	13.3181413569933	-0.367387942494008	0.715350989809526	0.97980684116963	-5.67714707624244
MICAL2	0.0227881028999377	13.4163652194189	0.22940657279516	0.81999854747645	0.988299853991097	-5.67716656005372
SIRT1	0.00503721807706725	13.4627367908934	0.0484329287695717	0.961636576951089	0.998227143681154	-5.67727452455448
RBKS	0.0540206861935051	13.9299841307249	0.447352261345154	0.656751651813631	0.970065364162542	-5.67728033088107
AIMP2	-0.0900712193792117	16.5794847191413	-0.44609250398012	0.657662763805215	0.970132736792231	-5.67779126188492
DDX52	-0.0324380422479731	14.1808995671522	-0.43139477574831	0.668271057137999	0.973538760357823	-5.67787108838694
LIX1L	-0.0304448400942867	13.3970350457289	-0.227587245460101	0.821177098627296	0.988299853991097	-5.67793465309333
PHKA2	-0.0221342850204298	15.9360696573285	-0.445762028095836	0.65788408088408	0.970132736792231	-5.67793984860185
RCC1	-0.0266892050943888	16.5081571332618	-0.445744788164649	0.657900806615956	0.970132736792231	-5.67794328997361
RAB1C	-0.030788165396574	13.2194114274094	-0.208060337665531	0.83637698694957	0.988806526871178	-5.67818937689866
DLG4	0.0358751128846553	14.999013628487	0.44496568074787	0.658462607093047	0.970132736792231	-5.67825999979304
CNTN4	-0.0523006712005412	15.0986602074976	-0.44483916310626	0.658553360123416	0.970132736792231	-5.67831178922774
SLC25A11	0.0521556450791962	17.2236822404437	0.444722688080984	0.658636914027469	0.970132736792231	-5.67835945486577
CDC37	0.0284567462723082	18.9215953487766	0.444693339822793	0.65865540926534	0.970132736792231	-5.67837358774822
NAE1	-0.0237253470162422	17.4611420748672	-0.444617697799798	0.658705892538439	0.970132736792231	-5.67840767424011
NAALADL1	-0.043545166952363	13.8602378999804	-0.40823209153953	0.68516150833058	0.974337828355421	-5.67846379484771
FADS2	-0.065185600577168	15.2015884855368	-0.409152649380066	0.684398250724377	0.974337828355421	-5.67852012245761
TNPO2	-0.0372059947456176	15.9005476010137	-0.444207263847068	0.659006708868914	0.970132736792231	-5.67857023601023
EPN2	0.0309175877499026	15.1467283444401	0.444150195169928	0.659046869906681	0.970132736792231	-5.67859421349815
ICOSLG	-0.0492029037370436	14.9816648952619	-0.444103439151901	0.659081209076336	0.970132736792231	-5.67861266550119
ITPRID2	-0.0276522175816432	15.7182728203887	-0.443716715153611	0.659355798226385	0.970270432804264	-5.67877305607664
XYLT1	-0.0058929284335445	14.3015463370682	-0.0559133314158159	0.955744795170016	0.997597932022917	-5.67894779016304
CRIP2	0.0242858484393977	18.1297254576521	0.157215844965202	0.876023577431128	0.992047069784031	-5.67895419398052
NAALADL2	-0.0368364540537645	14.0375400813479	-0.442854661120012	0.659977553043683	0.970331263087135	-5.67912222733179
MRTFA	-0.00404260655338717	13.4689893717193	-0.0298847082012967	0.976327234386028	0.999148557718918	-5.6791310166122
SUCLG2	0.0918746434444486	17.1068917387653	0.390643040361242	0.697983390873326	0.977240706809691	-5.67943064696306
SLC35A1	0.000277920601199355	12.4563931534229	0.00199183113905437	0.998421650140252	0.999412956755569	-5.67945216695595
CASK	-0.0217463167888106	16.3363523524377	-0.441722189454627	0.660783513652169	0.971104040666679	-5.67958916913651
IGKV1-5	0.12088818263069	18.7014439507131	0.441048806319408	0.661282755812232	0.97117588802627	-5.67984988986085
LRBA	-0.0246949280132629	13.9774301843975	-0.253796660339734	0.801045732652325	0.986732048393303	-5.67989119281006
ANGPTL7	0.0996413040971653	16.2553476680368	0.440766829164055	0.661485380969292	0.97117588802627	-5.67996429684312
H1-4	-0.0396371690414234	21.9756374570114	-0.440564342447615	0.661622801358749	0.97117588802627	-5.68005309416065
GNB2	0.0938956075548134	15.6339824140478	0.4404535721267	0.661710513502224	0.97117588802627	-5.68009131006816
SLC16A3	0.043169532263498	16.1474399525523	0.440461673752807	0.661696592959146	0.97117588802627	-5.68009471039005
MRGPRF	0.0345552072637645	15.1539486598174	0.207477217478843	0.836863416159402	0.988806526871178	-5.68017535341246
VPS50	-0.0295313711684848	15.5188251539686	-0.440039380273054	0.661999073891077	0.97117588802627	-5.68026666813121
SLC30A7	0.0421930766239722	15.4551164203405	0.440028933596901	0.66200765583972	0.97117588802627	-5.68027001379214
UCHL1	-0.0343680409265374	21.6153019788512	-0.439921684255564	0.662084758284476	0.97117588802627	-5.6803134341941
FNTB	0.0437407373604248	15.60709236635	0.439538887686254	0.662359984111352	0.97117588802627	-5.68046832568844
RTKN	-0.0480697643717836	14.5566026047754	-0.439473240873332	0.662407188063871	0.97117588802627	-5.68049487502877
SAMM50	-0.0320581169018084	17.5628350562196	-0.439471415904449	0.662408500344552	0.97117588802627	-5.68049561303924
MYH9	0.0425852830572779	20.7141947979542	0.439119516670613	0.662661560598045	0.97117588802627	-5.68063786301264
CC2D1A	-0.0824654089422623	14.6962766048241	-0.439016359682195	0.662736299416332	0.97117588802627	-5.68067908962741
SCN4A	0.0127159359667228	14.2546596283652	0.134694530787523	0.893618059185954	0.993242178004141	-5.68075673316504
COX16	-0.0374092572335591	14.3600136904916	-0.294750096293049	0.76962590450403	0.983089759547421	-5.68086938823168
GJC3	0.0570843121464613	16.9345991339984	0.438526944910227	0.663087784900294	0.971282181751957	-5.68087714612475
HSPD1	-0.0223184775818019	20.5475807757016	-0.438008740650843	0.663453342554546	0.971438577739092	-5.68109211525079
LGALS8	-0.00258948325470421	14.7747214090048	-0.0235331338452732	0.981347130346928	0.999148557718918	-5.68119675826088
GLUD1	-0.108036556457265	17.4012515433465	-0.437441190926295	0.663877072182325	0.971795531362477	-5.68130814391204
TMUB1	-0.0300539171188241	15.9390611815111	-0.437377303729751	0.663915018847862	0.971795531362477	-5.68134046332193
TNFAIP8L2	0.0541276957526584	14.6044411552145	0.436733601509838	0.664378385159846	0.972168211379428	-5.68159935567799
SCUBE1	0.0803210851495137	16.03628325223	0.422398043501548	0.67478483693646	0.974337828355421	-5.68168040602183
SGPP1	0.0243390259288478	15.6987868230756	0.400631666807186	0.690612404802003	0.975248962476299	-5.68169166788808
ARHGAP42	-0.0305440932195342	14.3388085745903	-0.436019316672869	0.664889752202404	0.972168211379428	-5.68188862391666
HDLBP	-0.0288923526860536	16.8606517032974	-0.435834288846334	0.665025503034281	0.972168211379428	-5.68196080589595
MFAP4	0.0238914951521494	17.1618854131414	0.114013574342243	0.909841081237999	0.993593242793904	-5.68201841183935
MFF	-0.0426559188526561	15.3366467971737	-0.435607645777739	0.665189218348775	0.972168211379428	-5.68205129849087
HDAC1	0.034561489599735	15.2794975666925	0.435572977045706	0.665214190731718	0.972168211379428	-5.68206519568804
TRIOBP	-0.0594648359202488	14.4010404427485	-0.435398561215901	0.665339830767799	0.972168211379428	-5.68213509483375
SEPTIN10	0.0444056392745154	18.0996534905264	0.435380420810393	0.66535289872419	0.972168211379428	-5.68214236321689
NPRL3	-0.03783226448836	13.8061767201245	-0.429445822247091	0.669679429205583	0.973946678114299	-5.68237356407426
KCTD21	-0.0469475394422627	14.5625234362231	-0.434397728262682	0.666060966102826	0.972168211379428	-5.68253565383846
GART	0.0314704432666986	17.3512613654522	0.434383145043622	0.666071476185661	0.972168211379428	-5.68254148366484
PTGR1	0.047451320530449	18.2666923756565	0.434028738249954	0.666326916943795	0.972168211379428	-5.68268310263824
MOCS1	-0.0302396933450577	14.8662289314379	-0.43380697438892	0.666485446068102	0.972168211379428	-5.6827727463516
PABPC4	0.0287713644899625	11.9839370257251	0.201678493974732	0.841263384980478	0.988806526871178	-5.68277465051313
HNRNPH2	-0.0398708759584245	16.6383574823731	-0.433757924596138	0.666522134419743	0.972168211379428	-5.68279124105623
RAB24	0.0296368166002239	15.6191706617449	0.433694547598673	0.66656735210724	0.972168211379428	-5.68281692370056
NUBP2	0.0409305619097466	16.6699678670267	0.431984009779495	0.667801447120262	0.973490588055685	-5.68349792782249
HNRNPH3	0.045082574287477	17.2332502187842	0.322993002636887	0.748456490000149	0.981782320438328	-5.68353329888944
RAB28	-0.0209030452901207	13.4971542284811	-0.159665090018637	0.874054499592948	0.992047069784031	-5.68357874756465
CBL	0.0221524919824851	16.0666878648969	0.431428613069847	0.668195048545331	0.973538760357823	-5.68372441623981
GNL1	0.0235648141212295	15.8097182351538	0.430753560887557	0.668683299060293	0.973946678114299	-5.68399139753878
CALB1	-0.137555073397669	15.2357482127692	-0.430465509184407	0.668905244038944	0.973946678114299	-5.68409416405572
CCNT1	0.0257080078960072	13.8065087920408	0.375531922892387	0.709091801910404	0.979664712301274	-5.68413196099372
CADM2	0.0561409183467632	16.220527157061	0.430161551098502	0.669116808278754	0.973946678114299	-5.6842209644146
MYL6	0.042960482309347	20.6406945218716	0.429876049570899	0.669322964484239	0.973946678114299	-5.68433395893038
SH3D19	0.0308029517984973	15.3621449601626	0.42982162077969	0.669362269590088	0.973946678114299	-5.68435549207504
BCCIP	-0.0451247225332558	14.7739436592491	-0.429568238197977	0.669545259135228	0.973946678114299	-5.68445569984184
PCDHB10	-0.0262733883405968	12.428963274995	-0.158253240870717	0.87513389065021	0.992047069784031	-5.68452477981538
NFS1	-0.0282142832492731	16.7457209527231	-0.429392302658327	0.669671863306896	0.973946678114299	-5.68452562295327
BCAS3	0.0278029608687369	14.619452238328	0.429267111537836	0.669758610965164	0.973946678114299	-5.68457807870557
UBA52	0.0316784836381885	21.9138002361363	0.428868331106315	0.67004936055637	0.973946678114299	-5.68473338588738
ADSL	0.031756436278588	16.2257400884744	0.428828392336467	0.67007968201653	0.973946678114299	-5.68474795899061
DENND11	0.0396250502507502	13.6038205834113	0.345055639045622	0.731761693975372	0.981282505297283	-5.68476011086174
GRAMD2B	-0.0168195461155527	13.8680823037751	-0.13883060497629	0.89039546453057	0.993242178004141	-5.68477418037091
ETFB	0.0287347875724002	18.1143877237535	0.428575594533479	0.670261863382621	0.97402887339716	-5.68484808379788
NOSTRIN	0.038133771363853	13.6722767157211	0.341251837490626	0.734602584087496	0.981282505297283	-5.68485278468925
SEC24D	0.0423372541649663	16.1700748520773	0.427971520996284	0.670698853221199	0.97402887339716	-5.6850858223169
ISOC1	-0.0260633827296992	17.3175348364541	-0.427970583953365	0.670696945111756	0.97402887339716	-5.68508828683721
STBD1	-0.0452750690760766	18.3598242063581	-0.427750486074488	0.670858609540712	0.97402887339716	-5.68517286744046
ACADL	0.0946454580928968	15.3015647257317	0.423646587329416	0.67388071588994	0.974337828355421	-5.68527471879598
COL4A2	-0.0577399088269672	21.125164496489	-0.427316511329251	0.671172316051601	0.97402887339716	-5.68534364011564
GPS1	0.0211049321497647	16.7693269312051	0.427204771600803	0.671246032185179	0.97402887339716	-5.68539330360622
COPE	-0.0465882186264039	16.8898608283202	-0.42711733817251	0.671316311809544	0.97402887339716	-5.68542195888645
NELFE	-0.0285877635081988	16.3163370858666	-0.426445992918909	0.671801466299175	0.974187690148258	-5.68568591953343
FHL2	0.0785766518815834	17.5940515783959	0.426229438236353	0.671966189994687	0.974187690148258	-5.68576434996139
IGHD	0.144672829819976	16.0347292181869	0.277705872285562	0.782778042884256	0.984316683041221	-5.68576853440642
HABP4	-0.0537315284416398	15.6551337643487	-0.426186381293062	0.671989528848474	0.974187690148258	-5.68578754935067
FXN	0.0362869405907773	16.2102852961979	0.426097682278982	0.672053685316592	0.974187690148258	-5.68582234054721
MRPL16	0.0287421506461758	15.4726701618095	0.425705305860929	0.672336518342134	0.974187690148258	-5.6859769710792
ZNF346	0.0181192958284644	15.3134067626347	0.0963389520373544	0.923846507892322	0.994331650537376	-5.68599604077927
COPS6	-0.0166538914102681	16.9145814705579	-0.425648702614977	0.672371434930023	0.974187690148258	-5.68600402162251
BTN3A2	-0.032528922958555	15.1509921125414	-0.258882567523254	0.797111469470679	0.986726777377137	-5.68606056117479
ARHGAP10	0.0441842100561551	15.4405702607177	0.425377199685322	0.672574905625673	0.974187690148258	-5.68610467582231
ROCK1	0.0240200200086207	16.8603820338729	0.425094272224008	0.6727753224443	0.974187690148258	-5.68621889222292
GAPVD1	0.0224112761953172	15.3594881766347	0.42509876836786	0.672769347979874	0.974187690148258	-5.68621932867186
SLC33A1	-0.0316567810013204	14.2462807161336	-0.425044319687103	0.672814478021487	0.974187690148258	-5.68623600933176
C4BPB	-0.0800072724249006	15.2457670489095	-0.381214521621165	0.704914952644885	0.978575335699727	-5.68624928790879
DUT	-0.0287869561033531	17.2929230812209	-0.424730783312027	0.673042682474877	0.974187690148258	-5.6863575836861
NRAS	0.0420178703012564	14.9717302268208	0.424709605154075	0.673058010184664	0.974187690148258	-5.68636586310674
PGP	-0.0304915378687092	15.8552738915867	-0.424081659190653	0.673512550359831	0.974216908481628	-5.68661116726729
CBS	-0.073048990508946	14.213141886629	-0.380090542088335	0.705779729663321	0.978575335699727	-5.68661513735065
SLC25A40	-0.028737255424927	14.3560281050577	-0.424035810174784	0.673542115987242	0.974216908481628	-5.68663198612437
GGA3	-0.0381452335101748	14.682185478686	-0.419652713677137	0.676813166562027	0.974337828355421	-5.68681624966008
ATP5PD	0.0467367685687634	19.1597661881409	0.423012818815721	0.674286516338866	0.974337828355421	-5.68702787730703
PTPN21	0.0434834684999412	13.1155535118047	0.418623715826869	0.677512933375547	0.974337828355421	-5.68722860273019
ANXA5	-0.0282622861873065	22.4510849149585	-0.422154172813931	0.674903612564133	0.974337828355421	-5.68736583785733
PTPN13	0.0203838546635922	16.1616965773514	0.421804393087531	0.675155021350238	0.974337828355421	-5.68750334521595
CC2D1B	0.0240904390285728	16.0549066618113	0.421501186431995	0.675377336422401	0.974337828355421	-5.6876189603805
HDAC6	0.0409875204836823	13.6080771326966	0.421363504451249	0.675481512571801	0.974337828355421	-5.68766885183265
EXOSC7	-0.0200976878506953	14.7187806651534	-0.421140214016091	0.675636406769889	0.974337828355421	-5.68776101617654
URB1	0.0232258434998673	13.3250100299432	0.203525954317829	0.839773636125579	0.988806526871178	-5.68782152747595
RELN	-0.0398506507893277	14.040842497217	-0.42026568937837	0.676277393852632	0.974337828355421	-5.68809412049186
FOLR2	0.0631192318258975	16.2215422519488	0.420205197889515	0.676321259150024	0.974337828355421	-5.68811752154722
CDH6	0.0248469655256134	12.3735396707225	0.0999492848327361	0.920966171252407	0.994106359254424	-5.68812737423259
ACTG1	-0.096836286792243	20.0248491776958	-0.420080994731373	0.676419005723664	0.974337828355421	-5.68815941127057
RAB1A	-0.0265686830619387	18.8322604118476	-0.420057306141929	0.676425975652418	0.974337828355421	-5.68817674641367
CRYZL1	-0.0249194614344006	15.3600576653628	-0.420006514122177	0.676460722554864	0.974337828355421	-5.68819805744776
SEPHS1	-0.0249512862677967	16.1380324554631	-0.41979080529325	0.676618469707897	0.974337828355421	-5.68828039308599
ZNF787	-0.0158997852033771	13.6486289196077	-0.137056815819894	0.891764198049198	0.993242178004141	-5.68830975308731
THEM6	-0.0379165195764131	16.5254172691957	-0.419289812410743	0.6769851878181	0.974337828355421	-5.68847122957633
PRPS1	0.0695379969095491	14.9053249476194	0.364993747156152	0.716979295008425	0.97980684116963	-5.68847370089649
VPS72	0.0338460346137435	13.8979749465725	0.323374265009162	0.748125460486248	0.981782320438328	-5.68876002810101
APOA2	0.0156188347306294	17.2951272893195	0.0482935844525325	0.961734248825	0.998227143681154	-5.68879675632668
ATAD1	-0.031344615629834	17.6061163511497	-0.418385443902029	0.677641380709584	0.974337828355421	-5.68881992952255
DNPH1	-0.0591674704825458	16.2341333666127	-0.378580167975817	0.706807463984677	0.978732110180456	-5.68883065401758
MYH3	-0.0459824159206228	20.4397772815167	-0.302916979565272	0.763510536275628	0.983089759547421	-5.68902070214017
CEP44	-0.0317584725061568	13.9583441075335	-0.417609257351945	0.678202693799533	0.974337828355421	-5.68912026574956
ATIC	-0.0436501626478609	16.4917531635067	-0.417594277897365	0.678215643340281	0.974337828355421	-5.68912436940423
RNASEH2A	0.0247804786596539	13.1408295988069	0.181186711867271	0.857175987127966	0.989563443620032	-5.689133571291
CHD3	0.0328789826287483	14.3058632531193	0.417528047257631	0.678263725181595	0.974337828355421	-5.68914982896905
LITAF	-0.0120241725410821	16.0631129980966	-0.0639796277889704	0.949288171800009	0.996889514185301	-5.68918556734756
NAT8L	-0.0420354962917084	14.6566378171461	-0.417409024910317	0.678350135927084	0.974337828355421	-5.68919557200624
KPNA3	-0.031120564691129	16.0914273858679	-0.417387713084205	0.678365608867621	0.974337828355421	-5.68920376126815
ERCC5	-0.0289633253241863	13.8823211121855	-0.309153529887134	0.758837051192955	0.983089759547421	-5.68922514088619
GCHFR	-0.0672482627881816	14.3914726443658	-0.408521610246147	0.684903233960938	0.974337828355421	-5.68933306535676
SOGA1	-0.0130692408396644	13.9770518329889	-0.126002953294585	0.900464865246958	0.993242178004141	-5.68934766741689
AKR1B10	0.0196030333983597	13.7282632701674	0.125707151800255	0.900638514821327	0.993242178004141	-5.68943965688312
SEC16A	0.0218308056620735	16.3983845149288	0.416688615968429	0.67886690763781	0.974337828355421	-5.68947721672472
DDAH1	0.0357552624289994	18.6742874447687	0.416452357406367	0.679044839399241	0.974337828355421	-5.68956277170559
OAT	-0.0331027822660239	18.1881817651076	-0.416292752202584	0.679160767397487	0.974337828355421	-5.68962395198262
ENPP6	-0.0805509361741379	18.724985504863	-0.416094714802484	0.679312216932063	0.974337828355421	-5.68969378768487
DBT	0.0290059330760926	17.8515211742712	0.415760100955543	0.679547711235375	0.974337828355421	-5.68982796091204
PHF21A	-0.0262846203350211	12.5329606300348	-0.232958638910203	0.817066513257821	0.987967100211436	-5.68986009034633
CYP2U1	0.0289366538779614	15.2101643647376	0.415394889445658	0.679812460295923	0.974337828355421	-5.68996817355143
FIP1L1	0.0317807035607558	13.3341874712732	0.212039296330799	0.83329529126932	0.988806526871178	-5.68999817750502
UBE2R2	0.0193268884044162	15.3112536575558	0.415099488699705	0.68002089111028	0.974337828355421	-5.69008605586505
PPIC	0.0246245185323577	14.0124548181671	0.208395794235413	0.836053155764902	0.988806526871178	-5.6901632990544
IGSF8	-0.0426079372524661	15.6488986474369	-0.414819069798648	0.680231535350736	0.974337828355421	-5.69018774898261
UBTF	0.0257624132031129	15.1312997642542	0.414813389678557	0.680231814021475	0.974337828355421	-5.69019297533273
NLGN4X	0.0514887593451157	15.4221743364872	0.414297420156675	0.680610722418694	0.974337828355421	-5.69038684498399
MAD1L1	-0.0243658835355713	15.0631489450762	-0.414006050348325	0.680816941824445	0.974337828355421	-5.69050239482735
BNIP1	-0.0307620919113276	16.0032203173627	-0.413828317361188	0.680951784456877	0.974337828355421	-5.69056567345739
ALDH1L1	-0.0977687053435883	14.3323531858591	-0.413478276190531	0.681213868706615	0.974337828355421	-5.69069300655232
DES	0.118667970501612	19.7493994200097	0.39845910994112	0.692212560738772	0.975248962476299	-5.69072012213199
ERLIN2	-0.0256942485148741	18.4461353587004	-0.413414190819908	0.681250338908799	0.974337828355421	-5.69072543174911
ECI2	-0.0430196294623197	15.6732406038142	-0.413393445330351	0.681268019179153	0.974337828355421	-5.69073127321903
PTPRJ	0.0422602272718056	14.1705828547246	0.413311110243009	0.681327898975489	0.974337828355421	-5.69076260707181
ACAD9	0.0257044122689081	16.6157582062083	0.413179196452997	0.681422052740263	0.974337828355421	-5.69081421162371
EXOSC4	0.0216014033005703	15.5664230045217	0.413095115401761	0.681478189974459	0.974337828355421	-5.69085016692611
PDK4	-0.0974265071581382	14.1294422865468	-0.368624143893989	0.714210611039444	0.97980684116963	-5.69094257447083
SLC66A3	-0.0130592269274636	13.2624374753818	-0.0877621018498318	0.930535000403049	0.994331650537376	-5.69098119025871
ARID2	0.0346233544833563	14.8129930584233	0.412735307705693	0.681746720564003	0.974337828355421	-5.69098156435095
MTM1	0.0379866443687931	14.7463287144183	0.412713528465677	0.681762564123687	0.974337828355421	-5.69098984028123
ACOX2	-0.0394509609533316	14.8918524794729	-0.412457358470254	0.681948928827381	0.974337828355421	-5.69108715024268
ARFGEF1	0.0232193703594579	15.3822893520653	0.411929606406377	0.682327122240242	0.974337828355421	-5.69129202931269
VPS8	-0.0297519420539114	14.3852593817355	-0.407145404138352	0.685859554287409	0.974337828355421	-5.69159341720736
MEAK7	0.0319275823927043	16.3034016269015	0.411016306084121	0.682997673611571	0.974337828355421	-5.69163343859323
KCTD16	0.0710549108720304	13.8075236293019	0.391041348907628	0.697728511058126	0.977240706809691	-5.69163417698543
ITGAV	0.0396126877994156	17.543814140407	0.410808718604205	0.683148800303189	0.974337828355421	-5.69171197663595
SF3A2	0.0219622384092624	17.0300281523525	0.410806668751556	0.683144592719553	0.974337828355421	-5.69171724910288
KIAA1107	-0.0322332205748808	13.9466856818935	-0.315534090469879	0.753837229985896	0.983089759547421	-5.6917391168919
EPN3	-0.0208661940454693	13.6285698270498	-0.152608583214599	0.879529072329708	0.992047069784031	-5.69178234799291
STAM2	-0.0223895526722764	16.4164664347442	-0.410485793015012	0.683378410694498	0.974337828355421	-5.69183841826221
SURF6	-0.0310575633453674	15.5694860372815	-0.395083681624446	0.694676290397604	0.976171439998175	-5.69195841541795
TMEM143	0.0339702172977212	14.7243893413733	0.371477555440585	0.712051934493123	0.97980684116963	-5.6920294754803
OCLN	-0.0682595804815627	14.8253088002467	-0.409861678567936	0.683838425593526	0.974337828355421	-5.69206977769442
NDUFA4L2	0.0388266941220277	13.4169834177259	0.320418060210915	0.750191963058534	0.982630295224981	-5.69226740674626
ELP3	0.0296662912378558	14.2716449888436	0.40932355481926	0.684228112001454	0.974337828355421	-5.69227452478744
RHOT2	-0.0338802106195644	16.2001872566004	-0.409083361864001	0.684405392327729	0.974337828355421	-5.69236322019978
CAPN5	-0.0296678942439108	17.5858494233994	-0.408849123037712	0.684576060187334	0.974337828355421	-5.69245142507507
PRXL2A	-0.0490031521751213	18.1317998899428	-0.408844045963646	0.684579759559267	0.974337828355421	-5.6924533363411
RABAC1	-0.0744568540936772	15.1346489312849	-0.408712220711171	0.684676321760977	0.974337828355421	-5.69250255591439
GOLIM4	0.0372626430914131	15.1276475874449	0.408352106617823	0.684938244546737	0.974337828355421	-5.69263841539524
DMAC2L	-0.0425792449029032	15.8728992612244	-0.408166799531097	0.685073300150907	0.974337828355421	-5.69270807492955
CPN2	0.0721900758587566	16.491661538921	0.40806492641027	0.685154983732746	0.974337828355421	-5.69274051979535
ATP1A1	-0.0303008048188182	19.8432800459131	-0.408021541355673	0.68517917456083	0.974337828355421	-5.69276265758702
PHYKPL	0.0409919193547914	15.6055021574151	0.407660895283053	0.685442066495531	0.974337828355421	-5.69289809173576
FMO1	0.0627457013878505	16.4834547346681	0.407624988712573	0.685468562195272	0.974337828355421	-5.69291131849629
RPN2	0.0235656942742182	18.358383841729	0.407524441821373	0.685537354644062	0.974337828355421	-5.69295259100239
NXN	0.0422799748535638	14.9070324101423	0.407154406111247	0.685811336795854	0.974337828355421	-5.69308809405535
PPIH	0.025115268948527	15.844285908931	0.407153952156391	0.685808940111172	0.974337828355421	-5.69309040342385
LGALS3	0.0391562717493485	19.8016975319134	0.406480561435811	0.686302742588845	0.974656975623706	-5.69334051419051
TRAPPC13	-0.0199685073320328	15.0230431545279	-0.310094189051213	0.758044382944344	0.983089759547421	-5.69345079635282
RAD54L2	0.0338807803631038	11.9774356848439	0.269873378578726	0.788705745245544	0.986228671788516	-5.69351558984998
ITGA5	0.0443916417639443	15.8657693957589	0.405873320477932	0.686745694607531	0.974750977118965	-5.69356762947081
SEPTIN2	-0.0394420404187343	19.0763242989766	-0.405843102220408	0.68676774022595	0.974750977118965	-5.69357892265723
SLC25A35	0.0363198873886184	13.8028491854782	0.405815027198274	0.686788222501622	0.974750977118965	-5.69358941412485
SMARCA5	0.0191727189430022	15.9164435847613	0.405757334642035	0.686823642786463	0.974750977118965	-5.69361619026209
RAVER1	-0.0599610526911132	13.4125669766051	-0.405338009786386	0.687136269299533	0.974825866080163	-5.693767562624
TMEM181	-0.0171032696357614	14.9397635736001	-0.200181015749742	0.842397627769945	0.988806526871178	-5.69381013917845
MBD3	-0.0385188830943637	13.1536696284334	-0.405195999455654	0.687239897713389	0.974825866080163	-5.69382055811802
POP7	-0.00826319044242574	13.6759237408623	-0.0874005066729397	0.930808307497717	0.994331650537376	-5.69393156003338
REXO2	-0.0299837522882722	15.4759884835775	-0.404888120483411	0.687464585386574	0.974825866080163	-5.69393538929544
TMEM192	0.0275085207695902	17.4890174551767	0.404862493152603	0.687483289299036	0.974825866080163	-5.6939449437466
IGFBP6	-0.1014730830274	18.2073457635117	-0.404829794572402	0.687514520572904	0.974825866080163	-5.69395137907529
EIPR1	0.0403216950794345	16.0370035884123	0.404380404751019	0.687835174667657	0.975125517806023	-5.69412456545118
IGKV1-16	0.099504957697448	14.4701994556922	0.404179001201095	0.687989556558157	0.975169598867425	-5.6941938057071
GTF2E2	0.0387526108671743	14.5578733261805	0.276519823978923	0.783527354942033	0.984452615604416	-5.69419630064103
NEU1	0.0549790664082401	15.0228456367921	0.403716607830938	0.688319806810967	0.975248962476299	-5.6943715426242
RGP1	-0.036557837414076	12.8543430944549	-0.324655363329104	0.747120395513172	0.981282505297283	-5.69439559358934
VTI1B	0.0310286640809778	16.1571112837907	0.403577229352656	0.688421582590501	0.975248962476299	-5.69442334967043
CAMSAP2	0.0346546729494133	13.8542417687991	0.286851836317809	0.775694760392404	0.983259522907523	-5.69443912706186
ZNF622	0.0309903037649644	16.1554721753349	0.403318826153601	0.688610287023641	0.975248962476299	-5.69451935130636
GPD1L	-0.024958792291855	17.6101661403797	-0.403260932887708	0.688650275061795	0.975248962476299	-5.69454263757197
TAPT1	-0.0180105142254128	16.2543171761111	-0.403157708650426	0.688721333951982	0.975248962476299	-5.694584337749
IP6K1	-0.015745587513738	14.2340194457456	-0.145370438007165	0.885268838907819	0.992607457938962	-5.69462014365802
RNGTT	0.00236684961535794	13.3596870318541	0.0247414732604921	0.980408713778726	0.999148557718918	-5.69463843742531
HSPB1	0.0303152981086079	21.6006723583204	0.402824058181839	0.68897096998436	0.975248962476299	-5.69470353212674
SSRP1	0.0231713984096409	16.7572364506133	0.402637533644246	0.689104299247189	0.975248962476299	-5.69477498319676
HAAO	-0.0417728764673804	16.1619281331182	-0.402605040838315	0.689131647981949	0.975248962476299	-5.69478421893424
EPB41L2	0.0388360584340042	19.1992762393256	0.402480412157271	0.689222694549835	0.975248962476299	-5.69483041774207
KDM1A	-0.0256290494065858	14.4596553823745	-0.402213686513719	0.689412679130135	0.975248962476299	-5.69493304279592
NAV1	-0.0324297831447247	13.3581298145047	-0.397808912366989	0.692678206095045	0.975248962476299	-5.69505494537841
CARD8	0.0601641918190232	14.1583140666162	0.304037499676948	0.762589699089433	0.983089759547421	-5.69515985574063
CRTC3	0.0476840308354536	13.6485990770253	0.401529975774109	0.689917181772934	0.975248962476299	-5.69518226974365
AATK	-0.0299138483621721	14.344910255349	-0.401136557265342	0.690203766858887	0.975248962476299	-5.69532842205642
NEDD4	-0.0302488165342236	15.5534345812593	-0.401056585941576	0.69026319015149	0.975248962476299	-5.69535721094652
UBE2I	0.0257834827899082	17.695454422608	0.401037786791402	0.690275966160913	0.975248962476299	-5.69536490374899
CCDC6	0.0272211543324694	17.0528172742582	0.40094839511222	0.690342277995707	0.975248962476299	-5.6953971641177
CLPX	0.023870698243103	14.6290576506767	0.400781790725424	0.690458191075619	0.975248962476299	-5.69546323131699
SRP72	0.0163198576977699	16.5194139997456	0.400214714837085	0.690872123960075	0.975248962476299	-5.69567291009756
MOGS	-0.0343124699021224	15.8737965246187	-0.400196019114474	0.690892363864859	0.975248962476299	-5.69567470891405
GIGYF2	0.0222308129659901	14.9244257991802	0.30860651780855	0.759134000599605	0.983089759547421	-5.69568787666641
ANXA4	-0.0336893758151753	19.5319846604147	-0.39998238069062	0.691048592434482	0.975248962476299	-5.69575342392948
ERC1	0.0592205102694443	15.3229362531706	0.399531508569952	0.691378348842844	0.975248962476299	-5.69591941073655
PPIA	-0.050361172435359	22.4331022039134	-0.399374520609243	0.691493180050844	0.975248962476299	-5.69597716163766
CYB5R2	-0.0522037193493858	19.3610102082304	-0.398952588789368	0.691801844766712	0.975248962476299	-5.69613226538585
NPEPPS	-0.0215465027889437	18.0938498280524	-0.398780120420406	0.691922366879165	0.975248962476299	-5.69619999690347
NOP16	-0.0317239140008976	14.8584899361087	-0.398679069817804	0.692001966166623	0.975248962476299	-5.69623272508628
COG3	-0.018184000320197	14.8295703391098	-0.398385683708456	0.692210112758258	0.975248962476299	-5.69634545547254
CLMP	-0.0349488464779082	13.9785836790727	-0.394265584217884	0.695275761609303	0.976363317625154	-5.69634549493305
KIF13B	0.0290937260799424	16.5289528964364	0.398131385642045	0.692402748586018	0.975248962476299	-5.69643367632267
ANAPC2	0.0350891197159804	13.0054544026901	0.397805238443253	0.692639908575451	0.975248962476299	-5.69655440883048
ABCB9	-0.00719570259805735	12.7420059479562	-0.0610254997886408	0.951703485982052	0.997015660707863	-5.69665370378816
PIK3R4	0.0138795857287342	15.5877597476987	0.397522053988109	0.692842228162815	0.975248962476299	-5.69666195457045
NENF	0.0371463685165914	16.1900305253672	0.397298149408618	0.693012661996971	0.975334955035182	-5.69673887389607
HECW1	-0.0322176151247628	14.0015671513313	-0.380801181579609	0.70517002988815	0.978575335699727	-5.69677207868744
FBXO6	0.0534177888472112	14.5331435122567	0.387659099802753	0.700166627059073	0.978357054505246	-5.6969827500947
PPP1R12B	-0.0664385654153197	15.9758096164891	-0.396099892785518	0.693890612624416	0.975954630181298	-5.69717628259791
AIG1	0.0385202055124854	13.7065529359858	0.268666060524932	0.789627867632715	0.986228671788516	-5.69725632391018
ARID1B	-0.022537171618275	14.3847895976134	-0.395780237185905	0.694117786022643	0.976120235113035	-5.69729821386958
PBRM1	0.0333508623775991	13.4879262527371	0.263431183463264	0.79352754757767	0.986726777377137	-5.69734126031035
TIMP1	-0.138582425977178	15.7744183562663	-0.395550969117941	0.694299411149887	0.976135646724688	-5.69737125107086
VPS13C	0.0197465669363073	15.5459610843174	0.395317177948083	0.694457041941129	0.976135646724688	-5.69746689581114
INPP1	0.0318383843726444	15.2863650426517	0.394992563178002	0.694701379048029	0.976171439998175	-5.69758005629479
PHACTR1	0.0205309330172341	13.1981029944138	0.150508838303737	0.881244311061525	0.992047069784031	-5.69762179858337
GSTP1	0.0302990917105674	21.3470517667536	0.394756701193388	0.694873931448891	0.97618748290145	-5.69766605985567
PDXP	-0.0246071927728373	16.722764701147	-0.394676349498435	0.694931672244866	0.97618748290145	-5.69769615088356
COMMD3	0.0268311986186447	15.0673270644763	0.394376196364735	0.695151748633976	0.976342874793743	-5.69780514876742
POLI	0.0311844020217258	14.0517679621797	0.299267392427205	0.766167163129176	0.983089759547421	-5.69793243823165
PDE1C	-0.0363137184959186	14.5227150230329	-0.393984667009107	0.695440101148791	0.976440374979886	-5.69794625619744
TNNC1	0.0172071765853996	14.1163738917742	0.0824147835234169	0.934746013118295	0.994581438496094	-5.69796734446478
CENPB	-0.0048698187008327	13.3345227012163	-0.0561580892559509	0.95550715901061	0.997597932022917	-5.69798561561221
PAXIP1	0.0221438539651171	12.8615485353009	0.198952250629587	0.843252873789671	0.988806526871178	-5.698170056761
TMA16	-0.047409475815364	14.5896255608358	-0.393355904048083	0.695901094767429	0.976715499776661	-5.69817423490798
DGKA	-0.022121399643261	15.049597527767	-0.393208148268653	0.696003301957396	0.976715499776661	-5.69823245810037
RNF170	0.0304354710136785	16.0945275877805	0.393113294954315	0.696079000882098	0.976715499776661	-5.6982621041934
MGLL	-0.0318492294393025	14.9039019572937	-0.205603569750532	0.838188974880176	0.988806526871178	-5.69828104046206
TFB1M	-0.0424658304428096	14.8834783927194	-0.3924486104144	0.696566504945344	0.976715499776661	-5.69850256706169
PRPS2	-0.0456783342198221	16.7497075646125	-0.392440822720743	0.696572217494188	0.976715499776661	-5.6985053820211
HINT1	0.0314905964383527	19.680788363894	0.392338078461161	0.696647585708815	0.976715499776661	-5.69854251502935
CDC42EP4	0.0482174409077896	16.4119235682391	0.392224339121704	0.696731022990907	0.976715499776661	-5.69858361053609
DDX31	0.0308713921348485	14.0689568184258	0.387729675724822	0.700071643851747	0.978357054505246	-5.6986998698107
SGPL1	0.0249175700537236	16.1592671081553	0.391588383154244	0.697196434512235	0.977214361384214	-5.69881407654881
RCC1L	0.0283019887205889	13.9111620724099	0.391096767188407	0.697555222353801	0.977240706809691	-5.69899279808387
TPM2	-0.0477764445324524	16.3116080345633	-0.390796575355073	0.697778728902632	0.977240706809691	-5.69909847411721
ABLIM2	0.0342369388868704	15.8633375183585	0.390630388578951	0.697900716991127	0.977240706809691	-5.69915828136807
RAB11FIP5	-0.0412253305520096	15.5365177800289	-0.390370258249187	0.698091679797237	0.977240706809691	-5.69925184630122
DPAGT1	-0.028463558366937	14.4076615917771	-0.330427504881585	0.74266977352626	0.981282505297283	-5.6993743044978
ATL1	-0.0336721642146109	18.188728950528	-0.389967577516679	0.698387328427983	0.977347814492878	-5.69939656243408
TMOD2	-0.0534881368503513	18.150431097308	-0.383473726737961	0.703201946705403	0.978464059403142	-5.69957837115017
FAM234B	0.0398793836152631	13.3805116466706	0.372612724995313	0.711212737507475	0.979805941145173	-5.69961160466336
OXR1	-0.0434002033819194	15.0966120165629	-0.347251351727	0.730083946643774	0.981282505297283	-5.69967249455172
IGLV2-11	-0.132317103531546	14.665003759941	-0.361442961536841	0.7195324181768	0.980481083125123	-5.69984183748603
RXRB	-0.0319561850670347	13.8169301819587	-0.384379222861608	0.702535170170152	0.978464059403142	-5.69989145548641
PAFAH1B1	-0.0237964313054633	18.9824664075775	-0.388472607166488	0.699482221761309	0.978357054505246	-5.6999349062301
CD34	0.0377754405372563	17.6763517123502	0.38840552750105	0.699534634451697	0.978357054505246	-5.69995653170801
TUBA1C	-0.0336911497740395	13.6316520321656	-0.344824262199692	0.731857569992073	0.981282505297283	-5.70005171601616
LONRF2	-0.0542623723951099	13.5302587128003	-0.308839544972867	0.759033811354273	0.983089759547421	-5.70009649203767
EXTL3	0.0284773043027595	14.1786617001214	0.252859990482863	0.801693724856788	0.986732048393303	-5.70018915111017
SARM1	-0.0349051354713694	15.5085769788693	-0.387679543051181	0.70006810244826	0.978357054505246	-5.70021602575474
PLS3	-0.0445575328499874	15.9696451198614	-0.387465962466819	0.700225074896003	0.978357054505246	-5.70029227570586
SHROOM3	-0.0348399664717558	14.3732760240704	-0.299953122933519	0.765716771754674	0.983089759547421	-5.70031155345445
AIP	0.0250269058923607	17.0933028844162	0.387310753215533	0.700338496889151	0.978357054505246	-5.7003481592689
GPLD1	-0.0934788032556391	14.3212250264325	-0.387224622453435	0.700409475913367	0.978357054505246	-5.70037307495675
PREP	0.0270969075967713	17.5185193308786	0.387194400157558	0.700424680501177	0.978357054505246	-5.70038916535005
CNNM3	-0.0166620897833596	15.7772186831815	-0.19538726021005	0.846095987441429	0.988806526871178	-5.7004336118959
WDR77	0.0222696183102258	16.0294294162767	0.386194126916037	0.701156223491053	0.978464059403142	-5.70074839262382
SDCBP	-0.0316999016840072	17.9307320151721	-0.386181558504909	0.701169334858313	0.978464059403142	-5.70074993828844
FCN2	-0.0334112716602366	13.5934134888392	-0.159466095443554	0.874118105013697	0.992047069784031	-5.70075281652644
USP8	-0.0250342653391478	15.5020975891995	-0.385889617457627	0.701382128727531	0.978464059403142	-5.70085518903494
CCT3	-0.0211674144695415	18.3845950472637	-0.385778058072507	0.701460761640133	0.978464059403142	-5.70089741871608
ENSA	0.0397522695221735	14.639872088942	0.281686517656426	0.779495021325481	0.98405133858446	-5.70100148263998
CNOT9	0.046429542446317	12.1765437612228	0.275696333543425	0.784155459339751	0.984616716425259	-5.70100716359509
STRN	0.0386512862166803	14.917347842356	0.326041664915096	0.745999662745547	0.981282505297283	-5.70103481114271
SCYL2	-0.0150830152697026	16.2250964737589	-0.385178931336518	0.701900476539208	0.978464059403142	-5.70111089974753
FBLL1	0.0199262008910779	13.8112619232737	0.136558595937943	0.892155137351082	0.993242178004141	-5.70111281071835
MVB12B	-0.031208277534116	14.8675112003363	-0.385086440969414	0.701974813409803	0.978464059403142	-5.70113896220135
MST1	-0.0870868423751414	15.2831887081714	-0.384565045505592	0.702365388088543	0.978464059403142	-5.7013185498167
RRM1	0.0360314404142112	14.6029227788746	0.384192337934662	0.702632698887509	0.978464059403142	-5.70145576542555
AVEN	-0.0409463196772126	13.9680803052717	-0.384186999214184	0.702636627836712	0.978464059403142	-5.70145765487272
LRRC8B	-0.0385742755092711	12.9030827536549	-0.373247854898176	0.710784299178512	0.979768856510384	-5.70146406549303
APH1B	0.0104151399536363	14.351287180475	0.114504605471982	0.909468476001342	0.993593242793904	-5.70159198455066
CD302	0.0403767074570887	13.4762669844644	0.272676520136703	0.786428032871656	0.986077654937691	-5.70161009448267
SBSPON	0.059797399177878	17.5289922603805	0.383724096633075	0.702977623854655	0.978464059403142	-5.7016211585012
DPM3	0.0571848862702513	15.274841444916	0.383556794834299	0.703100474711126	0.978464059403142	-5.70168050976773
ZER1	0.0317209425344398	13.3854392789175	0.38349840306408	0.703141571293305	0.978464059403142	-5.70170255982933
MRPL35	0.0397096623326618	14.0456752956868	0.383270979789264	0.703310879708352	0.978464059403142	-5.70178146086544
CDK4	0.0300192345923413	14.8164886011058	0.284852652770357	0.777114434057622	0.983893187762497	-5.70179410498107
SIRT2	-0.0274219752208218	16.8048224019477	-0.383091699459753	0.703442870320812	0.978464059403142	-5.70184474531105
YEATS2	-0.0233398292148568	13.819680242042	-0.341438510535058	0.734382240151675	0.981282505297283	-5.70187591042437
HNRNPDL	0.0349712335147405	14.6469638268098	0.382970625300689	0.703532013335953	0.978464059403142	-5.70188746683742
PEAK1	-0.0378102602563679	15.0344353677421	-0.382915367585675	0.703572699216564	0.978464059403142	-5.70190696029833
S100A10	-0.0498520639538462	20.4356977566319	-0.382508217394244	0.703872508171373	0.978575335699727	-5.70205050601507
STRN3	0.030854190313379	15.2855486305151	0.377885057947325	0.707361314619005	0.978732110180456	-5.70216276268848
DCAKD	-0.0305852526576977	16.5160877086704	-0.382024938686679	0.704228436833219	0.978575335699727	-5.70222069494403
AUH	-0.030114020258651	16.5828798660191	-0.381259838887092	0.704792060043574	0.978575335699727	-5.70248969167281
EGFLAM	0.055587775299168	13.9871208021283	0.38101371041345	0.704973410214568	0.978575335699727	-5.70257611262678
USP40	0.0196595752875766	13.8954505934592	0.208756494670703	0.835639896132251	0.988806526871178	-5.70264663882339
ABCD3	-0.0360025861465605	15.8181738040453	-0.38057817239063	0.705294361881723	0.978575335699727	-5.70272890351203
TESK1	0.0115317819983343	13.7184881391278	0.113483168060997	0.91021069467004	0.993593242793904	-5.70277223367076
FUBP3	0.0175917342360918	16.4832691204855	0.380450648657986	0.705382135834033	0.978575335699727	-5.70277825261631
NCF2	-0.0393319152075424	13.873317525361	-0.261600348376974	0.79499509678374	0.986726777377137	-5.70280079876927
SHC1	0.0334046405242709	14.3436472150905	0.376018118892584	0.708697405578266	0.979638878334126	-5.7028199894531
HPCAL4	-0.0381120930826331	15.3217108830872	-0.375938496122729	0.708756180120227	0.979638878334126	-5.70284757351561
HPCAL1	0.0333314048198403	16.6029477017337	0.380238127430035	0.705544981584097	0.978575335699727	-5.70284807388722
CNBP	0.0556455962523188	14.4177125532602	0.379862093428705	0.705862067324596	0.978575335699727	-5.70296842549704
WRAP73	-0.0454974114808913	12.4939089448426	-0.347401590970123	0.729971885726168	0.981282505297283	-5.70301833656458
ARL15	-0.0391363872649197	15.014741554704	-0.37955447765518	0.706048944559717	0.978575335699727	-5.70308734207768
NACC1	-0.0236485786467835	14.3774251771441	-0.37944171509932	0.706126882960087	0.978575335699727	-5.70313064839939
ANAPC7	-0.0238367216361954	14.6105183321893	-0.379435046194762	0.70613249066568	0.978575335699727	-5.70313246382453
MRPS21	0.0478556291746308	16.5371308568503	0.379369290971584	0.70618548072405	0.978575335699727	-5.70315208131676
FUCA1	0.0313346863721975	17.140783060673	0.379100484740906	0.706383686075492	0.978575335699727	-5.70324599721024
TICAM2	0.0469977627176306	17.4077884679869	0.379084657171555	0.70639535723885	0.978575335699727	-5.70325152500753
SHC4	0.038525243848456	13.1719997910303	0.333918271025312	0.740052357185783	0.981282505297283	-5.70343284573432
PLOD1	0.0247453495765058	14.2448422630941	0.245194691811497	0.807519411766686	0.987382889186786	-5.70352768911683
ERO1B	-0.0409248542977494	12.7605709654221	-0.333633630340718	0.74022946676467	0.981282505297283	-5.70354186131138
ZBTB11	-0.0214377156684034	13.0756912615252	-0.184185969595402	0.854892114644102	0.989563443620032	-5.70355106736756
ABCF3	0.0296897455950695	14.3705730794576	0.373800940716859	0.710334712601265	0.979768856510384	-5.70358592779828
PDGFRL	-0.0544422639376734	18.7043454857273	-0.373700499855403	0.710408917412739	0.979768856510384	-5.70362051922747
NCBP3	0.024554709375451	14.9359087279458	0.199682602020266	0.84278470281546	0.988806526871178	-5.70367036447906
EPPK1	0.0434170796709807	15.2530913097115	0.264742599338753	0.792556491035419	0.986726777377137	-5.7037108007563
RIOX1	0.0397880538079711	13.8480577467201	0.377732539429614	0.707392664615559	0.978732110180456	-5.70372290759472
BAG5	0.0242588822947738	15.2628844149266	0.37769417266808	0.707418458220458	0.978732110180456	-5.70373812893616
NCOR2	-0.0337400545934337	14.5584320249165	-0.377662874297795	0.707444062936365	0.978732110180456	-5.70374714931696
ENGASE	-0.0482201439807852	14.4763924046806	-0.350826462034918	0.727418955031354	0.981282505297283	-5.70383169526778
IFT57	-0.0359079366146702	13.884512344998	-0.138933904602168	0.890197018532787	0.993242178004141	-5.70384431990445
PRCP	0.0722270063251802	14.3887743159281	0.332469801798981	0.741108196342972	0.981282505297283	-5.70389408454206
EPM2AIP1	0.0226433693016652	16.1782847898514	0.376827073117355	0.708058225616778	0.979206104263823	-5.7040395663757
PCF11	0.00476310860872076	13.0502858505239	0.0531356918260975	0.957899345808917	0.997970627632389	-5.70404061973591
G3BP2	-0.0677358912372661	16.4553386446358	-0.333608222250526	0.740254735003755	0.981282505297283	-5.70429868575246
MRGBP	-0.0279224673193994	14.2369686523173	-0.375709327903784	0.708884666233627	0.979638878334126	-5.70442606513311
BRI3BP	-0.0349441244350608	16.4662426743832	-0.375662799926443	0.708920286955918	0.979638878334126	-5.70444123124829
IGHV3-74	-0.0259850739056411	17.2212565267552	-0.0971989506614209	0.923064377826012	0.994331650537376	-5.70455022056137
XPO4	-0.0186079163082589	15.1946242137994	-0.37533172842133	0.709158637592974	0.979664712301274	-5.70456030129964
GHITM	-0.0308965443769722	18.4887385732741	-0.375127527747102	0.709315555070799	0.979729753984442	-5.70462636480932
FBXO21	-0.00367264768039632	14.0215203433113	-0.0197372042698175	0.984358161047165	0.999148557718918	-5.70472520938996
SYNPO2	0.0488085750940304	15.9691761547421	0.374212036023594	0.709991781132228	0.979768856510384	-5.70494239647034
CHAMP1	0.0184228378563951	15.2350045769924	0.374019808679243	0.710127705750205	0.979768856510384	-5.70501315989564
GAR1	-0.0289183284113044	14.6637949012271	-0.238305981786912	0.812793929238901	0.987382889186786	-5.70501320157922
ENPP2	0.0642253021351422	14.3323141000919	0.326735338195063	0.745517929689802	0.981282505297283	-5.70504216259132
RPA2	-0.0297140371619768	17.3047795228012	-0.373736816476412	0.710342894178652	0.979768856510384	-5.7051061418881
UBA6	-0.077658022675724	15.2605552843017	-0.328193933501003	0.744316703487318	0.981282505297283	-5.70519296271185
GFPT1	0.00109957944511585	13.6885937067408	0.00763458565113466	0.993949207418038	0.999148557718918	-5.70519932904204
QRSL1	-0.030409521690995	14.3132993324725	-0.220896808558417	0.826235099671935	0.988806526871178	-5.70525948956186
IVD	-0.0404734807279912	15.9133888767303	-0.372786498560577	0.711045221268383	0.979805941145173	-5.70543297106906
TTYH3	0.0265025331257025	12.9878719928003	0.236453428689114	0.814249117482836	0.987824298212106	-5.70545844962454
CAP2	0.03696377833149	15.5639898484835	0.37252563274873	0.71123805705325	0.979805941145173	-5.7055225423159
ZADH2	-0.0453656710741832	14.1753093579245	-0.223733660735294	0.824067409976193	0.988806526871178	-5.70566526897766
HAT1	-0.0533945302272727	14.5511573789323	-0.372028864212381	0.711605328343842	0.97980684116963	-5.70569294121698
LYPLA1	-0.0385536281255092	16.3371940601648	-0.371659716472794	0.711878291731877	0.97980684116963	-5.70581941803087
FNTA	0.0232666976739964	16.634482535694	0.371575184399661	0.711939552774645	0.97980684116963	-5.70584928274103
FLAD1	0.0349172497463393	14.0265862027427	0.328127141966986	0.744360746533751	0.981282505297283	-5.70597071322729
SNRPA1	0.0164278029899734	16.9371588255324	0.370917586468704	0.712421131394092	0.97980684116963	-5.70607774308937
MYO1E	0.0264569708783746	16.2958251308867	0.370807375282498	0.712508694440782	0.97980684116963	-5.70611096935997
GPT2	0.0293413646007465	16.1018690632158	0.370755823208284	0.712546829546211	0.97980684116963	-5.70612858190698
TAB3	0.0236502850210627	12.0864199986541	0.186010416615065	0.853471614581057	0.989190525848986	-5.70614296430807
GP6	-0.0530705633416613	13.7745234780371	-0.258257617246942	0.797555408266019	0.986726777377137	-5.70615730900027
AAR2	0.0239912640369493	15.1592032240335	0.370631983883784	0.712635980364064	0.97980684116963	-5.70617268785844
SMOC1	-0.0519720452464156	14.0733161893228	-0.298529076582864	0.766760340954729	0.983089759547421	-5.70621983696877
TAF4	0.0206843037432236	13.9811082417349	0.370388502144172	0.712812544465595	0.97980684116963	-5.70625842866691
KRR1	-0.0389192676364623	15.0609861057586	-0.370167671603719	0.712981961070639	0.97980684116963	-5.70632934921045
PPP1R7	-0.0175922077377599	16.9698384729292	-0.370148456099851	0.712990154717494	0.97980684116963	-5.70634032138595
FCHSD2	0.0456947819205968	13.1015194761006	0.324371497683994	0.747182822419187	0.981282505297283	-5.70634393632906
TRAPPC3	0.0524565166975215	13.5286045915423	0.29578051522593	0.768994660849089	0.983089759547421	-5.70644769568393
IGHA1	0.0844775714267847	21.7180064673673	0.369722664094267	0.713317915764757	0.97980684116963	-5.70647616205409
MIDEAS	0.0246819028736098	14.4732955267446	0.369663485902892	0.713351858090689	0.97980684116963	-5.70650354053339
BCKDHA	0.0404320298173602	17.397639106279	0.369583242094348	0.713414434511146	0.97980684116963	-5.70652853232728
PON2	-0.0553450306926244	18.9407377830244	-0.369521472728716	0.713460148941769	0.97980684116963	-5.70654956606688
ELP2	-0.0212196207642421	15.683844018934	-0.369208610179098	0.713687335098487	0.97980684116963	-5.70665925081028
PALS2	-0.0341882072462987	18.7655422250829	-0.368945847782046	0.713886210031972	0.97980684116963	-5.70674541027473
WAC	-0.0345642221384708	13.431031830477	-0.368895841259485	0.713923227782183	0.97980684116963	-5.70676240961653
CDK9	0.0324129681246816	13.4055828599547	0.317291843245338	0.75254643060743	0.983089759547421	-5.70677789447915
TMA7	-0.03971124483785	16.8049046941153	-0.368687784834093	0.714077250775866	0.97980684116963	-5.70683311226093
APOC2	-0.0392314330653054	15.4311478211581	-0.157162325231256	0.875904719764238	0.992047069784031	-5.70687092003899
PJA1	0.0492822410721967	14.6662370898899	0.368517801823133	0.714203097173252	0.97980684116963	-5.7068908472187
B3GALT6	-0.0234429081002041	14.297106213301	-0.189415603900936	0.850793535040892	0.988806526871178	-5.70694259383461
MTPAP	-0.0280817987282642	14.0149934205219	-0.367847980516991	0.714697824203086	0.97980684116963	-5.70711900899452
AK1	-0.0360666954737212	17.9635189973284	-0.36766303594972	0.71483604214894	0.97980684116963	-5.70718076867022
ZNF740	-0.0311425870328534	12.9899665739804	-0.259761722983545	0.79636943944873	0.986726777377137	-5.70724962760282
ARAP1	-0.0183832176922287	16.9248007901605	-0.367448717621512	0.714988798614639	0.97980684116963	-5.70725771614349
LARS1	-0.0324117707319722	18.1079362567008	-0.367320838744878	0.715089492363674	0.97980684116963	-5.70729664841924
ATP6AP2	0.0464572682538069	13.5518393175823	0.250568678566739	0.803389380714239	0.987195959700852	-5.70738087519092
BAP18	0.00804403622763594	12.5294156684832	0.0483342373776076	0.961694550972092	0.998227143681154	-5.70745267296925
PLCG1	0.0198514813421866	16.5726545485368	0.366842301896065	0.715439069468247	0.97980684116963	-5.7074620939599
UTP15	0.0276051202941705	12.9592002728888	0.187151705200148	0.852457644802618	0.988806526871178	-5.70750971477761
PTPRA	0.026933794505597	13.9360103404489	0.154082527104437	0.878313333500476	0.992047069784031	-5.70757153103278
XPOT	-0.0169395642389603	16.7285503567404	-0.366428397939995	0.71574467866863	0.97980684116963	-5.70760269240865
MRPS18A	-0.0380413854887518	14.8453784133658	-0.366367331405465	0.715795883930345	0.97980684116963	-5.70761897328668
PALLD	-0.0406383380535118	16.2567043236423	-0.366315244585713	0.715834478917061	0.97980684116963	-5.7076365568068
AMZ2	-0.0338801722133688	13.9748235351506	-0.366171057341847	0.715941321850444	0.97980684116963	-5.70768521872429
RAB3GAP2	-0.0164835286227927	16.8936564751504	-0.366177277788983	0.715930759373138	0.97980684116963	-5.70768745150444
LARP6	-0.0274236704449962	13.1663290844298	-0.194918671785411	0.846435507690637	0.988806526871178	-5.70771373448313
EXOSC2	0.0279869691707795	14.6629435994566	0.365929076293454	0.716120643037211	0.97980684116963	-5.70776684240796
GTF2A1	0.0435304459281394	14.470589640536	0.365841787421986	0.716185332835235	0.97980684116963	-5.70779627304104
DDR2	-0.0189894216678876	13.9611131103724	-0.262315588326877	0.794348001336868	0.986726777377137	-5.70779773764571
PLAT	-0.0815988109386794	13.3991874742934	-0.36574087294879	0.716260570528389	0.97980684116963	-5.70782996381393
LAMTOR3	-0.0879543468823378	17.5071832306496	-0.347384020994755	0.729953663375958	0.981282505297283	-5.7079701357789
IGHV1-2	-0.0540493850296837	15.1796144556627	-0.171645797246349	0.864557445690864	0.990573200449524	-5.70798352932978
RASGRF2	0.0323948238455216	14.4786785661591	0.312978812686795	0.755834011132106	0.983089759547421	-5.70800548988253
CD163	0.0747130914152798	18.8333282927582	0.3649668829544	0.716840407741559	0.97980684116963	-5.70808610680414
NTRK2	0.043344180874012	14.7016032827562	0.364706045842213	0.717027222857133	0.97980684116963	-5.70817856791301
OSBPL8	-0.0556696939010575	14.2459846087097	-0.360127400198922	0.720462449884719	0.980745537513859	-5.70821010009776
NMD3	-0.0211419227501768	14.9673736834589	-0.364351466910013	0.717284890655341	0.97980684116963	-5.70830147999969
FBXO27	-0.0411165861519773	13.1285278257273	-0.317697836233821	0.752206197742028	0.983084511593682	-5.70831427697237
ARHGAP29	0.0341409195205973	14.4772252581645	0.364269376587501	0.717351006892601	0.97980684116963	-5.70832523808478
ANKRD44	0.0431007122630245	13.9004474859127	0.364182339855422	0.717415549665798	0.97980684116963	-5.70835445145383
C8A	0.0613463660495128	17.8158855290734	0.364142742735265	0.717445359096717	0.97980684116963	-5.7083674170812
SELENBP1	0.0606344033986268	18.1409719434489	0.364070268043614	0.717499105557419	0.97980684116963	-5.70839173498437
BNIP2	-0.0427636374829792	13.8473177251978	-0.354271753279432	0.72485395845791	0.981282505297283	-5.7083967354832
PITPNM2	-0.0388022771314951	14.5332559508735	-0.364023112999954	0.717533630988388	0.97980684116963	-5.70840787706286
XPNPEP1	0.0199429705066159	17.1453866966358	0.363946577992569	0.717585747354377	0.97980684116963	-5.70843691266554
ADCY3	-0.0374194332885427	14.7464747607479	-0.363920607756491	0.717609651722107	0.97980684116963	-5.70844225850741
EPB41L1	-0.0454674081734243	15.0523090115989	-0.31958919438292	0.750781427755816	0.982690025004221	-5.70851394637832
SGCD	0.0394463783988392	17.8788810833495	0.363324861196528	0.718051531092376	0.980000474885594	-5.70864188834808
FKBP8	0.0490907709473056	13.7775246841748	0.189516944317497	0.850576467535531	0.988806526871178	-5.70887317830902
FLT1	-0.0143481953702622	14.1267641219641	-0.118525966706645	0.906270079199169	0.993242178004141	-5.70901239337312
DCP1B	-0.00365160166005651	13.4256787090304	-0.0304213115499554	0.975888944394051	0.999148557718918	-5.70904349821001
PHYHIPL	-0.0324772384027678	15.4888326935151	-0.362018935793629	0.719020507838656	0.980472518145233	-5.70907835633026
MED16	-0.0227105155787726	14.027683595301	-0.361949941812953	0.719066100353274	0.980472518145233	-5.70910542164544
GLE1	-0.025824424359234	15.6035559061836	-0.361930073979317	0.719086458935663	0.980472518145233	-5.70910799908561
TFE3	-0.0329738158975932	13.8934923010602	-0.357179451092788	0.722652677817733	0.980745537513859	-5.70918461700492
PDP1	-0.0317935060488459	16.8141494344194	-0.361539375052596	0.719376451903074	0.980481083125123	-5.70923824366155
CMBL	-0.0346424761079795	17.65889509995	-0.361330029647711	0.719531853936408	0.980481083125123	-5.70930797416163
PIK3R2	-0.0271494744851282	13.5780292367117	-0.240123930996922	0.811622424313531	0.987382889186786	-5.70948353858156
STK4	0.027675209530674	14.8110323181882	0.360517737955549	0.720134950598807	0.980745537513859	-5.70957815901236
SLC1A4	0.0478183140007218	18.3431611508356	0.360278912737307	0.720312303787807	0.980745537513859	-5.70965748222213
SBDS	-0.0170741577927735	17.821787966083	-0.360116671659959	0.720426949225077	0.980745537513859	-5.70971553990376
ESD	0.0261187701316814	19.7890414358503	0.360016505266066	0.72050718724617	0.980745537513859	-5.70974457779398
RPL26L1	-0.046162217587149	14.85357273598	-0.33032112240105	0.742749588877821	0.981282505297283	-5.70975820722814
LAMP1	0.0509693845519728	18.3451630913284	0.359948310429966	0.720557836915765	0.980745537513859	-5.70976720199424
UBE2M	-0.0167704884458253	17.8739302491281	-0.359938873539968	0.720559004418966	0.980745537513859	-5.709774529468
SORCS2	0.0356070254103198	15.7659340660576	0.359562725960153	0.720844242048958	0.980745537513859	-5.70989504270488
CBX1	0.0351150191630154	17.5826099255616	0.359528213775993	0.72086987904571	0.980745537513859	-5.70990647859639
AP3S2	-0.0340922234028795	15.4099399379607	-0.3594731966733	0.720910748566212	0.980745537513859	-5.70992470670302
PACSIN3	-0.0280761508166059	17.2889830742301	-0.359249829086351	0.721076685905607	0.980745537513859	-5.70999868372779
GPCPD1	-0.0297967129661778	14.7448747091871	-0.359195824771177	0.721116807158713	0.980745537513859	-5.71001656253652
SLC25A22	0.029645256665102	15.5863528055324	0.284611888744613	0.777297678717749	0.983893187762497	-5.71003179397869
RPL3	-0.0226903823234252	18.9833615393457	-0.358976961764423	0.721277197104322	0.980745537513859	-5.7100905825162
NF1	-0.0170499725717139	14.6874688669329	-0.358523273218797	0.721610713809717	0.980745537513859	-5.71024316211716
KDM3B	0.0235907126580113	13.8913894492268	0.351912548315106	0.726566675690574	0.981282505297283	-5.71027492202369
SOX10	0.0313152411651245	15.497229864193	0.358329176206422	0.721760772035012	0.980745537513859	-5.71030311207405
CCDC25	-0.0272470123579041	14.5339657109208	-0.166416185957126	0.868704444185509	0.991573491454187	-5.71038049496203
FAM102A	0.0209165108757929	15.828628208591	0.243062733784558	0.809131094613217	0.987382889186786	-5.71046599484635
NT5C3A	-0.0351194225573046	13.9691372586806	-0.357731327533551	0.722205123476974	0.980745537513859	-5.71050038438752
MT-CYB	0.0166360966363133	15.267176358505	0.152518477894261	0.879538710312442	0.992047069784031	-5.71062025906689
F8A1	-0.0273431443509331	14.7611269134739	-0.357032179014201	0.722724888967721	0.980745537513859	-5.71073066735589
MRI1	0.0418176130398162	14.9174824032729	0.244191056878461	0.808209800309961	0.987382889186786	-5.71074020813407
TNRC6B	-0.024828398395611	15.2343752062375	-0.356947821463656	0.722787096921147	0.980745537513859	-5.7107587899243
PFDN4	0.0499143655563188	16.2444827344623	0.356769430789375	0.722920257145541	0.980745537513859	-5.71081709465029
ERAP1	0.0432382718118589	17.724950643496	0.356745493587646	0.722938056737905	0.980745537513859	-5.71082496530965
FN3KRP	-0.0343369784269747	17.5088827143009	-0.356588495112904	0.723054803916469	0.980745537513859	-5.71087657410263
TBL2	0.0205751138588042	17.0669300127085	0.356469785700803	0.723139926085228	0.980745537513859	-5.71091783334777
HSPE1	0.0221047049122021	20.770018144412	0.356435102623917	0.723164525990815	0.980745537513859	-5.71093007845665
ACY1	0.0430997859694067	16.3952711714988	0.356223713303118	0.723326088619025	0.980745537513859	-5.71099639859607
HDAC2	0.0213524431204526	16.4184069841869	0.356166151638922	0.72336652460329	0.980745537513859	-5.71101698876676
SERPINF1	-0.051036937613322	19.031030447027	-0.356091662606266	0.72342430230417	0.980745537513859	-5.71103974490969
MTG1	0.0314800383442453	19.4106051349892	0.355598685278036	0.723790999423805	0.981038704582943	-5.71120142610246
DECR1	-0.0409082344554328	17.2224273454426	-0.355428958572137	0.723917264401195	0.981060771567709	-5.7112570396525
PDLIM3	-0.0238726325962872	13.2270369299756	-0.151815747686612	0.880089372051277	0.992047069784031	-5.71133071601253
GYS1	0.0260045155313779	14.3664466641121	0.154158414844359	0.878293883061585	0.992047069784031	-5.71136846688631
PDIA5	0.0193634491454731	16.4629263623713	0.354865384437341	0.724331925796927	0.981282505297283	-5.71144482305295
FAM162A	-0.0354124306612462	17.9950656309584	-0.354738842962438	0.7244307428029	0.981282505297283	-5.71148289479153
MRPL4	-0.0342661434033644	14.8398441514476	-0.289447889888434	0.773686095676612	0.983089759547421	-5.71161532928454
DTNB	-0.0334889408878194	13.2414237732675	-0.354258552291925	0.724788177237451	0.981282505297283	-5.71163982273641
NUDT2	0.0487011239363699	15.7510579610677	0.353398048994176	0.725428722566296	0.981282505297283	-5.71192045110352
CADM3	-0.044153274976626	18.3736728172951	-0.353387569540897	0.725436524533737	0.981282505297283	-5.71192386449441
FPGT	0.0302437275364316	12.9239953756438	0.220809120758015	0.826383674377945	0.988806526871178	-5.71197145891612
POLR2I	0.0356191507246031	14.4436945008883	0.353100275036733	0.725650427156878	0.981282505297283	-5.7120174035129
SON	0.0201605035590138	15.2516757068865	0.353060764295658	0.725674975693388	0.981282505297283	-5.71203371104568
DNAJC9	-0.0248005639035362	15.4261209547705	-0.352952111643266	0.725760377350758	0.981282505297283	-5.7120658774012
VPS26B	-0.013224025645215	16.938553426021	-0.352900463324182	0.725793491902528	0.981282505297283	-5.71208646170135
UBB	-0.0350764909919441	22.4645338463777	-0.352731466552429	0.725925052724311	0.981282505297283	-5.7121373714829
RSPRY1	0.0335689574924913	14.4624085390119	0.302008334168031	0.7640909351378	0.983089759547421	-5.71223491431204
RCE1	0.00742075439312018	13.2768822039693	0.076048649276885	0.939786622601452	0.994922024477365	-5.71225363952204
DCTN1	0.0196088807317629	18.7994610782249	0.352235086303629	0.726289935551517	0.981282505297283	-5.71230202896221
WBP4	0.0243801236826293	13.572548351755	0.276648449046695	0.783396451028853	0.984452615604416	-5.71236118182471
MMAB	0.0467403927409649	16.5825001644695	0.351895637074732	0.726547570496007	0.981282505297283	-5.71240879326423
PTCD3	-0.0250242894035786	16.2523969028001	-0.351346709558321	0.726956508011506	0.981282505297283	-5.71258670016293
WDR1	0.0209518035486518	19.8715499109002	0.351185248578494	0.727072478425195	0.981282505297283	-5.71264203072183
NUAK1	0.0260398536131614	14.2395285705709	0.351104677390836	0.727135666197806	0.981282505297283	-5.71266588378616
TRIP11	-0.0167281817903291	14.6174779218686	-0.350782897168548	0.727370939277463	0.981282505297283	-5.7127731459516
PRKAA1	-0.0363288561577235	15.7245825955103	-0.350739331759549	0.727409083242664	0.981282505297283	-5.71278322899757
ABHD10	-0.047442708079183	16.2031357043274	-0.350730778380558	0.727415457321436	0.981282505297283	-5.71278599419521
ARHGEF40	0.0464127048834282	13.9229595886635	0.350674669543831	0.727457270770732	0.981282505297283	-5.71280413179973
CDO1	0.0501313928493712	14.4722160684802	0.319475324102024	0.75086718203145	0.982690025004221	-5.71301668261894
ZNF516	0.0311293238355557	13.4824627449812	0.306296022323319	0.760846589924488	0.983089759547421	-5.71301705767311
ALG13	-0.0383745146045822	13.2936479710844	-0.284058002153349	0.77781963510404	0.983965785244339	-5.71303556615187
H1-0	0.0263237364807729	20.25056371852	0.349528106758971	0.728311896231262	0.981282505297283	-5.71317413510862
ATP6V1H	0.033244419018688	15.2024425422622	0.27877628291396	0.781743036453374	0.98405133858446	-5.71320977927695
DZIP3	-0.0213624603559932	13.1287514312441	-0.191886868162999	0.848793967732315	0.988806526871178	-5.71323139614865
SELENOT	-0.0306420313861793	17.0406182746624	-0.349278782127569	0.728497784187891	0.981282505297283	-5.71325443434535
ABCA9	-0.0547316948110357	14.7881485724771	-0.348781926914509	0.728868271716213	0.981282505297283	-5.71341428515013
RRAGA	-0.0264295595905644	15.9917314602899	-0.348562602784543	0.729031834864463	0.981282505297283	-5.7134847752641
FMNL3	-0.0309026210950254	13.9266528660611	-0.348170705814337	0.729324127653812	0.981282505297283	-5.71361062001594
FRMD3	-0.0321106612498863	14.9407659329577	-0.348109784854573	0.72936956864964	0.981282505297283	-5.71363017012771
NCOA5	0.0165304606058889	16.9845313102668	0.347986135408582	0.729456172609943	0.981282505297283	-5.71367378321537
MAN1C1	0.044280458279518	13.3247619862975	0.347783175772512	0.729649416054152	0.981282505297283	-5.7137524003769
PTPDC1	0.0210283290139888	14.2984365969641	0.211756169463938	0.833391090340573	0.988806526871178	-5.71376317257875
MPEG1	-0.0340972553153218	13.036112072041	-0.229599244055733	0.819535990002159	0.988299853991097	-5.71387942372415
F11R	0.030636854963106	14.8817486948149	0.346842162670549	0.730315311765531	0.981282505297283	-5.71403619040487
CDC42SE2	0.055737119529832	15.1361044493582	0.346720966894645	0.730405755311136	0.981282505297283	-5.71407493237035
CFL2	0.0347499084301433	18.0116005627789	0.346372178448393	0.730666063750649	0.981282505297283	-5.71418635247674
IGKV6-21	0.0221385174186803	15.3673990493763	0.0811538406333674	0.935743934137976	0.994581438496094	-5.71420710286898
PI4KB	0.0225412716333384	14.0690279394704	0.346160972744818	0.730819020896053	0.981282505297283	-5.71425703705087
UQCRQ	-0.0272212982198852	17.8461670155797	-0.34547853501585	0.731333155602488	0.981282505297283	-5.71447131715967
MTDH	0.022175165152639	18.4964293346537	0.345387365107098	0.731399783249617	0.981282505297283	-5.71450135204262
APBB2	0.0440770559329788	14.1104949465232	0.345277300020122	0.731483403588794	0.981282505297283	-5.71453538593377
TAX1BP1	-0.0361476387382655	14.5716986242404	-0.267754466875789	0.79025334163526	0.98670466114753	-5.71459923874206
PON3	-0.000678125555864995	16.6369389849257	-0.00276887384814413	0.99780414283415	0.999412956755569	-5.7146058719891
PUM3	0.0242596300486255	15.2248860207025	0.345018304421293	0.731676427295228	0.981282505297283	-5.71461804429981
TMC7	-0.0470901767329437	14.0940218601913	-0.344915590913112	0.731789379471863	0.981282505297283	-5.71464404017019
TUBG1	0.053200792578675	14.9195811705089	0.281613363115973	0.779612884394433	0.98405133858446	-5.71468192566932
NF2	0.0170041086404655	15.0253959098561	0.344792239952812	0.731840034643537	0.981282505297283	-5.7146935422237
PDZD8	-0.0186211332974793	15.1885987348799	-0.343880142632035	0.732521298934862	0.981282505297283	-5.71498304397885
EEF2	0.0239181800052215	20.4009640268684	0.3438477031498	0.732549939992887	0.981282505297283	-5.71499026700392
KIAA0930	0.0417007438915036	13.757450568544	0.34351502687574	0.732799622801088	0.981282505297283	-5.71509486900529
CMC1	-0.0182503728370254	15.6127304091683	-0.148842343983275	0.882368780480035	0.992275532259445	-5.71517580924471
RRAGB	-0.0362099913234992	14.2606695709138	-0.287050334181278	0.775442380828584	0.98321496804376	-5.71518501253968
SLC37A4	0.0293585946829396	15.2085015560839	0.342826995388887	0.733313725433915	0.981282505297283	-5.71531253127794
SNW1	0.0152994391395858	15.4130110211996	0.342812937423608	0.733318693034794	0.981282505297283	-5.7153208093037
POLB	-0.026211066433298	14.3979587155134	-0.342478099789449	0.733574107500961	0.981282505297283	-5.71542299142181
JPT1	-0.0498928988909366	15.1161536226394	-0.342391278610864	0.733639360449942	0.981282505297283	-5.71545014809603
SIRT3	0.0438437079717371	14.9680257132283	0.342054841133096	0.733890832495204	0.981282505297283	-5.71555628946761
UBXN7	-0.0248313207149096	15.3493570803964	-0.341970473415165	0.733953898238445	0.981282505297283	-5.71558289004391
ADO	-0.0238938487992471	16.2742679008372	-0.341894883913471	0.734010403749573	0.981282505297283	-5.71560671736561
MDH2	-0.026272608547977	20.8225334967156	-0.341708223817469	0.734149944372177	0.981282505297283	-5.71566553392207
SLC27A3	0.0306804562317655	15.5136883261912	0.341552473636614	0.734266384757247	0.981282505297283	-5.71571458632714
STX3	-0.0227463947750195	14.218081590132	-0.246851469746556	0.806216751402888	0.987382889186786	-5.71575376253682
GRWD1	0.0299164288631815	15.507841300265	0.341417232460559	0.734367497528641	0.981282505297283	-5.71575716153005
FXR2	-0.0239719711436486	17.5837673353355	-0.341372324396524	0.734401073997857	0.981282505297283	-5.71577129530575
EPHB3	-0.0221195082015093	15.4243216604263	-0.341009592380398	0.734670392089468	0.981282505297283	-5.71588670333848
LTBP4	-0.0559820747828148	16.9411421905342	-0.340927632835319	0.734733999608152	0.981282505297283	-5.71591086627126
BCOR	0.0226261062191622	13.9629651137265	0.208886684050578	0.835588454488648	0.988806526871178	-5.71595264536655
MBD1	0.0257557667093895	14.2714455761356	0.28844425943413	0.774414803535639	0.98321496804376	-5.7159534419624
PPT2	0.0410808280084769	14.562395575229	0.290116828867493	0.773079978510842	0.983089759547421	-5.71602490165783
PRDX1	-0.0218860277914743	21.7433522441032	-0.340425257517383	0.735105071873274	0.981282505297283	-5.71607183830162
TLN1	0.019221311841271	19.8143517544537	0.340368882498292	0.735146382597338	0.981282505297283	-5.71609011721092
ALG1	-0.0215125899485855	15.4405713334248	-0.289751715607131	0.77335748305467	0.983089759547421	-5.71612230113002
FRMD8	-0.030467639951052	16.1471355030283	-0.339863514135939	0.73552947268565	0.981282505297283	-5.7162450839536
EIF4B	0.0265848547188625	18.3606527132233	0.339814529838723	0.735566116627994	0.981282505297283	-5.71626043076704
PPTC7	0.027946878208029	14.2738901670654	0.339489966764967	0.735808929949892	0.981282505297283	-5.71636206102251
TENM2	0.0274419301942679	13.246450297805	0.221984960068131	0.82536880271092	0.988806526871178	-5.71641534899341
FLNC	-0.0442130817933268	17.0935686324412	-0.339190015843145	0.736033354591419	0.981282505297283	-5.71645589862038
NMRAL1	0.0353462859257405	15.5495405514028	0.339081750270333	0.736114365103092	0.981282505297283	-5.71648974850626
PLPP1	0.0581730494725861	15.6573361715972	0.339042560966974	0.736144101229316	0.981282505297283	-5.71650171592289
NUDCD3	-0.0209923928490277	15.8850100891817	-0.338926945380412	0.736228122029481	0.981282505297283	-5.71653955999927
ERMP1	0.0213724354629647	16.4802370640707	0.338897036880338	0.736251574452791	0.981282505297283	-5.71654816933606
CFAP54	0.0119386805264501	15.1705143141742	0.091612040921261	0.927471436914774	0.994331650537376	-5.71671099476837
FARP1	0.0301210813858823	13.6451451065593	0.338315029053085	0.736688156613779	0.981282505297283	-5.71672916099693
COQ10B	0.0423029923660927	14.7702678678732	0.338237663715426	0.736746062981319	0.981282505297283	-5.71675328877014
GSTM5	0.111759399791906	15.1552542146718	0.338200891653318	0.736779627992398	0.981282505297283	-5.71676061425068
TRAPPC2	0.032568905736289	14.5003867655959	0.338212325479895	0.736765028466469	0.981282505297283	-5.71676118976204
XPC	-0.0382257305867455	14.0457099167356	-0.337999683207515	0.736924196191074	0.981282505297283	-5.71682747287245
HMGA1	0.045953629940696	16.3062429078179	0.337078824507073	0.737613615047481	0.981282505297283	-5.71711403690647
ADD2	-0.0331147584767972	14.3233244199197	-0.3370414264788	0.737641618426377	0.981282505297283	-5.71712565845157
UCHL5	0.039330693338238	14.098463270447	0.266683818305239	0.791007816393628	0.98670466114753	-5.71714389072625
PRKAG1	-0.0170094803754104	16.5157723083861	-0.336877166501694	0.737759185956003	0.981282505297283	-5.71718040020006
TDRD3	0.011974553534122	13.333885676392	0.161454595793056	0.872501136445566	0.992047069784031	-5.71718846714731
DGKH	-0.0482931276514016	17.1792468339804	-0.336609153311688	0.737965327624931	0.981282505297283	-5.71725989550641
PGGT1B	-0.0209622730436934	15.4252021589139	-0.336454459940632	0.738078642960367	0.981282505297283	-5.71730962519063
DAB2IP	-0.0376865957382204	15.3771937471545	-0.336376408221036	0.738139639453361	0.981282505297283	-5.71733210063909
BCO2	0.0361580730789548	13.8715534827001	0.293642182099351	0.770466645064178	0.983089759547421	-5.71736705879979
COQ7	0.029945424453901	15.2694727509085	0.335839926451788	0.738541484449321	0.981282505297283	-5.71749834561647
C8orf33	-0.024369562935771	14.5107642789827	-0.335556434929068	0.738753011241518	0.981282505297283	-5.7175866656435
NES	-0.0293514297875319	18.1827095080393	-0.335532629521461	0.738771694652248	0.981282505297283	-5.71759345191482
CHMP2A	-0.0193798473869222	17.8085533998794	-0.33550955040076	0.738785804387067	0.981282505297283	-5.71760275791355
DR1	0.025683562841337	16.5803402228074	0.335365816271979	0.738896672232321	0.981282505297283	-5.71764504321431
LHFPL6	0.0468239135698987	14.8798250509609	0.33519561896292	0.739024192518843	0.981282505297283	-5.71769765482345
XPO5	-0.0164737720118673	14.5174815160418	-0.335026287467633	0.739145670511721	0.981282505297283	-5.71775364719333
ACSS3	0.0253964517010274	16.7937956859625	0.334651499950149	0.739431923283398	0.981282505297283	-5.71786567538208
NAA50	-0.0189227325752839	16.4831613805974	-0.334534444540694	0.739516343083423	0.981282505297283	-5.71790403170253
SRSF7	0.0199553300266224	19.0260288423865	0.33439845562704	0.739618328263084	0.981282505297283	-5.71794592086834
VTN	-0.0579382719099399	21.6254640566896	-0.334351736305706	0.739656580863951	0.981282505297283	-5.71795812454154
USF2	-0.00232527726843834	14.6373186460443	-0.0211376895773052	0.983240081816456	0.999148557718918	-5.71798071473898
MRPL43	-0.0308670967410087	14.9299641699891	-0.333662827610996	0.740172969813887	0.981282505297283	-5.71817027640238
OGN	-0.0630352591463854	22.637268883778	-0.333634804526837	0.74019423404163	0.981282505297283	-5.71817872320686
MINDY2	0.0197866477524418	15.0925566783406	0.333374078750028	0.740385225973023	0.981282505297283	-5.71826192768679
POGZ	0.0145840851620189	15.158159168087	0.333176609359506	0.740532131374852	0.981282505297283	-5.71832338406491
SNCB	-0.0499560551157163	16.6046141364707	-0.333151268485043	0.740556500225203	0.981282505297283	-5.71832753125419
LLPH	-0.0385812458000299	14.630953038175	-0.333041157144919	0.740639062545398	0.981282505297283	-5.71836134843149
NAXE	0.0285508513197463	18.6180377083453	0.332920033220335	0.740729885750689	0.981282505297283	-5.71839853492917
SP2	0.0425746162421863	13.2963153254724	0.332624329236506	0.74095163123492	0.981282505297283	-5.71848926308011
WIPF3	-0.0422895336881837	14.9407719322396	-0.332261500495425	0.741223743290774	0.981282505297283	-5.71860047694373
ZNF609	0.00236822333783415	11.8081658634709	0.0158213995136143	0.98746347030466	0.999148557718918	-5.7187059061078
MTIF2	0.0201169375137571	14.7710937108968	0.330640505858408	0.742435528213416	0.981282505297283	-5.71909878160779
FLNA	0.0349733715294143	18.8361760757957	0.330446968244151	0.742585096250131	0.981282505297283	-5.71915485361041
NT5DC2	0.0299320993327132	13.5766450567457	0.226933228603861	0.82159469500419	0.988299853991097	-5.71917257542038
TOMM70	-0.0170837900309593	17.7843522414051	-0.330253105189608	0.742725333460999	0.981282505297283	-5.71921744185638
MANEA	-0.0453472903709926	13.7486455547761	-0.330173022659521	0.742790696378455	0.981282505297283	-5.71923828721232
NOP53	0.0277251915328325	12.8839256712092	0.262063622770201	0.794574479001059	0.986726777377137	-5.71929900169203
GSN	-0.0389250719391541	18.3382651669384	-0.329878764461829	0.7430115625398	0.981282505297283	-5.71932783060048
TTC28	0.0196122619004218	15.7208814432488	0.329744607618176	0.743109328772965	0.981282505297283	-5.71937060240412
LCMT1	-0.0270481978365815	16.2835192827027	-0.32966507844888	0.743171966028719	0.981282505297283	-5.71939280592585
MEPCE	-0.0283802193584375	14.6120911188226	-0.279810857102489	0.780924436957513	0.98405133858446	-5.71948299551486
SLC25A10	0.0249631938235026	15.430654022937	0.329272223001076	0.743466893181641	0.981282505297283	-5.71951215186973
RASAL2	0.0350475935758539	13.876466198633	0.328883421300286	0.743758815379741	0.981282505297283	-5.7196301269422
LYRM1	0.0230230802663343	14.8144641991646	0.252179841487396	0.802094731968248	0.986732048393303	-5.71970321251073
TNIP2	0.0391953937528982	12.4607391222262	0.27068631328768	0.788013207774414	0.986077654937691	-5.71971021087197
RIPOR3	0.00576295359432955	14.4780898542216	0.0389187284792739	0.969162638711333	0.998227143681154	-5.71981486834893
SMN1	-0.0299707480108502	14.8414325599528	-0.327934396874985	0.744471526802015	0.981282505297283	-5.71991750950105
IGKV1-12	0.0231465844558159	14.2137625623956	0.0892814048301993	0.929302216174615	0.994331650537376	-5.71992696889613
OCIAD1	0.024214418417305	18.1506384162172	0.327632492612758	0.744698302472601	0.981282505297283	-5.72000875861326
CYBRD1	-0.0308394318749698	19.21728666911	-0.327557773574932	0.744754431279862	0.981282505297283	-5.72003132917631
MMP15	-0.0347912663141994	13.8886740500323	-0.327176888406332	0.745040573299317	0.981282505297283	-5.72014630450067
MAT2B	0.0261984503744639	16.1419589884054	0.326938898118712	0.745219383235767	0.981282505297283	-5.72021807752295
BCL2L1	0.0229397568567133	14.7337865135662	0.326742415294055	0.745365931171031	0.981282505297283	-5.72027801870879
OSBP	-0.0121258958944033	16.8505812375493	-0.326642692252148	0.745436698038451	0.981282505297283	-5.72031083951492
RBM27	-0.0239348988912198	15.5294747976878	-0.326551815652777	0.745510241331337	0.981282505297283	-5.72033470273048
FLCN	-0.0242770702412098	14.6872277845129	-0.32645114903926	0.745585547642426	0.981282505297283	-5.72036523828209
PDCD10	-0.0225935882161288	16.4466255266245	-0.326250530645965	0.745736656205027	0.981282505297283	-5.7204253826428
NAP1L1	0.0246406616166013	19.0556508857489	0.326226450538037	0.745754753321126	0.981282505297283	-5.72043262661211
BCS1L	0.0222607612929515	16.3933610087636	0.326000046738567	0.745924911466662	0.981282505297283	-5.72050070918855
MRPL12	0.0411438175907222	15.6575184827889	0.325880286427349	0.746014924819475	0.981282505297283	-5.72053670366078
BAIAP2	-0.0236295183217905	15.4661215461246	-0.325838221127307	0.746046542477023	0.981282505297283	-5.72054934344363
DHRS13	0.0332576327620053	14.1186710286721	0.325766131839549	0.746100728174841	0.981282505297283	-5.72057100106063
NUP37	0.020574100093075	14.9363129257488	0.32572705003291	0.746127154902914	0.981282505297283	-5.72058470352498
TK2	0.0233373281105109	16.3069350976908	0.325586529318385	0.746235731516244	0.981282505297283	-5.72062493789293
RABGEF1	-0.012863705842669	16.2745865908902	-0.325568485581241	0.746244059561431	0.981282505297283	-5.72063383838714
SRPRB	0.0211062257572614	17.9550175299953	0.325464583092301	0.746326632574171	0.981282505297283	-5.72066205374187
GCC2	0.0164567382982419	14.6934797436121	0.325360796411594	0.746400189624453	0.981282505297283	-5.72069616549059
P4HB	0.0191504241197897	20.2426137074644	0.325085553904651	0.746607953843426	0.981282505297283	-5.72077814970584
PEA15	0.0718046391606517	16.5864206691623	0.325052242731606	0.746643177250484	0.981282505297283	-5.7207813705244
PYGM	0.0484197600504288	15.2752396847547	0.325000626190567	0.746676198205136	0.981282505297283	-5.72080068602859
SYNJ1	-0.00816427863649771	13.6067650002941	-0.0709340435916869	0.943819166877041	0.995373252369734	-5.72081529624704
ARL6IP1	-0.0285504363881266	17.8061669105103	-0.324744170729745	0.746869021652196	0.981282505297283	-5.72087751359138
C8orf82	-0.031357258950079	16.0815250935188	-0.324639438090312	0.746947772622833	0.981282505297283	-5.72090887148588
EEPD1	0.0314364726268597	14.4425093130164	0.324553978295803	0.747012033904449	0.981282505297283	-5.72093445146123
CCDC51	0.0351378868566847	14.9701009899552	0.324399848033886	0.747127936369225	0.981282505297283	-5.7209805690613
SNRNP40	-0.0207551840370606	16.157138806457	-0.324083735682503	0.747364845399717	0.981377067711685	-5.72107562824296
DUSP12	0.0257195253907714	13.8922768679567	0.245423482550309	0.807314852223164	0.987382889186786	-5.72124586746757
BPGM	-0.0360663306895539	15.9766338961724	-0.323373662586557	0.74789975510254	0.981673494092355	-5.7212870602733
THOC7	-0.0120772348887783	14.200913527272	-0.197900267551881	0.844045464181601	0.988806526871178	-5.72140654652613
SNED1	0.0554412601690313	15.0474722631509	0.322465122143136	0.748583698102951	0.981782320438328	-5.72155735058464
PTGR2	-0.0336656955383532	16.942330066443	-0.322451398964066	0.748593634629493	0.981782320438328	-5.72156168874803
IGKV3-11	-0.073685329484519	19.8680316487384	-0.322219174627218	0.748774117258066	0.981782320438328	-5.72162693405685
SF3B6	0.057431785388772	15.2696362486434	0.322223486259358	0.748765530334592	0.981782320438328	-5.72162917846425
NACA	-0.0203302583677996	18.928461015724	-0.321924148513119	0.748988445382987	0.981905333417768	-5.72171963941121
NDUFS8	-0.0188675901747004	17.9213864422084	-0.321644361187563	0.749198172560687	0.981905333417768	-5.72180322529926
HTT	0.0130429426535255	15.6827479767745	0.321648119523969	0.74919299883777	0.981905333417768	-5.72180365583568
ZC3HC1	-0.0216633153340382	14.3012757391959	-0.15663355813135	0.876278517592539	0.992047069784031	-5.72184823783876
DAB1	-0.0402316431326035	13.4694700819086	-0.300417948061143	0.76526309807681	0.983089759547421	-5.72199079033996
PLA2G6	-0.00786541515642547	14.781774603039	-0.0825719374133653	0.934621738554428	0.994581438496094	-5.7220642266007
ITM2C	0.0229049833060149	13.7668013048577	0.269434292582356	0.788845697654248	0.986228671788516	-5.72210607483201
DDX5	-0.0285985027886717	16.3451195608127	-0.320612157705097	0.749978044502165	0.982494368770643	-5.72210704149605
LRWD1	0.0208889333170728	14.0241125460151	0.319880631448424	0.750524587986591	0.982690025004221	-5.7223259132907
COL1A2	0.0435691370234821	21.2444397311332	0.319765958538515	0.750615264540563	0.982690025004221	-5.72235690510934
RRAGD	-0.0237961836702798	15.4721899513823	-0.259554980781075	0.796465601463537	0.986726777377137	-5.7223600955348
ATP6V0A1	-0.0357163463555707	15.4315578475779	-0.314482626064964	0.754630234958799	0.983089759547421	-5.72240596531302
PGRMC1	-0.038240209820998	19.0049738167011	-0.319550254161182	0.750777726254066	0.982690025004221	-5.72242049267187
VPS28	0.0195708670394605	16.0424058302366	0.319387164182117	0.750898566191566	0.982690025004221	-5.72246985355093
HSPA8	0.0132333526092623	21.7244902335467	0.319230695379303	0.75101330364117	0.982696005351216	-5.72251797437948
ALKBH4	0.0229045702025719	13.9534080121269	0.262310322876179	0.794354892807166	0.986726777377137	-5.72255212561305
NSMCE4A	-0.0215785857985153	14.3085908499353	-0.318992457143354	0.751195097141991	0.982789713479988	-5.72258655909531
NTM	0.052387732068496	16.4151213333546	0.318524818619837	0.751550592647771	0.983084511593682	-5.72272194560447
MTCL1	0.0191850086179528	14.3368275645016	0.23422997625853	0.815991787559051	0.987967100211436	-5.72277952109358
SFSWAP	0.0157175672924481	12.9712288344013	0.15458047655045	0.877942817555195	0.992047069784031	-5.72278914100264
AKAP6	-0.0233727779336554	15.1361107730619	-0.31819485381878	0.751798831969484	0.983084511593682	-5.72281907448492
BCL2	0.0359369616545155	15.2209702919674	0.317859849336427	0.752051280569901	0.983084511593682	-5.72291732921831
CAB39	0.0186221689282249	17.9089948542452	0.317800157633256	0.75209347939007	0.983084511593682	-5.72293664401121
ERLIN1	-0.0211883680158884	18.8463234319192	-0.317711295860594	0.752162486377748	0.983084511593682	-5.72296135426474
OGDHL	-0.0330830185850264	15.3390410747102	-0.317527021380298	0.752302116159022	0.983084511593682	-5.72301484359607
INTS8	0.02702615066422	13.3285044871671	0.265493915618093	0.791860078601442	0.98670466114753	-5.72307606095647
BYSL	0.0270273281549152	14.4640628677026	0.317046244786078	0.752664500876162	0.983089759547421	-5.72315552555712
NDUFS1	-0.0284702373897296	17.2751628236005	-0.316993464207319	0.752704287600258	0.983089759547421	-5.72317095697047
SLC4A4	0.0572079262198208	16.3142603997372	0.316511793422978	0.753073031028766	0.983089759547421	-5.72330800663844
MZT2A	0.0267526513867349	13.7044844919119	0.186904919721092	0.852628345332047	0.988875938156528	-5.72337527230817
RAPH1	0.0408412833261611	15.1010295599242	0.316167505137898	0.753326995244566	0.983089759547421	-5.72341210886317
DNAJA1	0.0185728245439165	17.4005349763309	0.316014824039556	0.753439626880006	0.983089759547421	-5.72345823988449
IL16	0.0544423772924407	13.9075298491572	0.315906402996146	0.753523880076849	0.983089759547421	-5.72348821153678
PLXNA2	-0.0215349838540071	13.79005970676	-0.310660380587173	0.757511138235329	0.983089759547421	-5.72351059017322
BET1	0.0557763294622262	14.3359362907517	0.315093231442355	0.754137308329128	0.983089759547421	-5.72372472754211
S100A6	0.0406450071618387	21.0829922264536	0.314907479015977	0.754277274405767	0.983089759547421	-5.72377878735107
UQCR11	0.0121377252301009	13.7900761553734	0.105125521334271	0.916784882186979	0.993593242793904	-5.72378028157086
MED17	-0.0207917912123055	13.5436852293147	-0.309719036046077	0.758221144028632	0.983089759547421	-5.72378059891274
CAPZB	0.0260939212173739	17.5878479027218	0.314259383209205	0.754766201404597	0.983089759547421	-5.72396682130202
CCT4	-0.0190290766050616	18.6107353074852	-0.314211145279853	0.754800115830508	0.983089759547421	-5.7239824058505
TBCEL	-0.0183378165769117	15.9151890067806	-0.314184925793362	0.754819416733738	0.983089759547421	-5.7239903151438
RUVBL1	-0.0123228873007619	17.9252983449972	-0.314025987604948	0.754937266300545	0.983089759547421	-5.72403769787128
ANO6	0.0157275229481968	16.0044280747727	0.313825096397227	0.755088855157782	0.983089759547421	-5.72409585780268
CROCC	-0.0222569510585124	16.0786393390635	-0.313724066418726	0.755170123901723	0.983089759547421	-5.72412184360344
GRK5	-0.0182351463231019	14.099641829479	-0.225744405597485	0.822486640599025	0.988299853991097	-5.7241248663945
NFIB	-0.028905265371943	14.9504098774604	-0.313692770892895	0.755193740036404	0.983089759547421	-5.72413089833131
SLC25A15	-0.0117806596516772	13.0975938081704	-0.100626510133887	0.920333636098638	0.994106359254424	-5.72439103798193
DDX24	0.0268630046027063	14.0471652517624	0.312740896762514	0.755912153269652	0.983089759547421	-5.72440587435116
CBX6	0.0238861016123995	13.5109950970001	0.259966998590541	0.79609316900365	0.986726777377137	-5.72441283033107
DVL2	0.0224528363218841	14.2098577174928	0.312430405857896	0.756144632717983	0.983089759547421	-5.7244966160755
ITGA6	-0.034398401567536	19.973087146643	-0.312236551328058	0.756292889142224	0.983089759547421	-5.7245512318434
CCDC43	0.0295097492834291	14.5270627813702	0.312191924875116	0.756326581084782	0.983089759547421	-5.72456408239731
BOP1	0.028816390143815	14.9640426652322	0.270502900712898	0.788088296194036	0.986077654937691	-5.72470027332602
CA8	-0.0038436888183675	13.3016761683887	-0.0137015412177256	0.989134318040062	0.999148557718918	-5.72478845607933
TSPAN8	-0.0772797129248843	20.6542510259435	-0.311212193307802	0.75707189678313	0.983089759547421	-5.72484220000198
SPOCK3	-0.00138743790671469	13.5485174046712	-0.0135128487437803	0.989285278401705	0.999148557718918	-5.72491190754944
TP53RK	0.0213981203970572	15.5647054207194	0.310974270218034	0.757245740079925	0.983089759547421	-5.72491422016104
IDS	0.0363420646892241	14.2012703789872	0.303334493131989	0.763054356768301	0.983089759547421	-5.72494620399938
RYBP	0.0253293199786722	13.871201294818	0.257504049175334	0.797981561968617	0.986726777377137	-5.72499950471528
FTO	-0.015194133922444	15.380231785824	-0.310446304804533	0.757639885980923	0.983089759547421	-5.72506849936003
BRCC3	-0.0192753057277351	15.2219072056409	-0.310345003677712	0.757718667858256	0.983089759547421	-5.72509605398946
AHSG	-0.0709382978246929	19.7594180796931	-0.309684583570187	0.758225824413581	0.983089759547421	-5.72527964411902
SSB	-0.0145140811642257	19.1060200651998	-0.309470840545477	0.75837688305556	0.983089759547421	-5.72534735353694
DDHD2	0.0196075416802195	14.8641385370807	0.309408818478526	0.758425842344312	0.983089759547421	-5.72536371774086
TSR2	0.047869324443532	13.8541830149265	0.252556915464599	0.801778314196845	0.986732048393303	-5.72540421873807
MAN1A1	0.0311176013209522	15.5853726971938	0.309012590580731	0.758728133409174	0.983089759547421	-5.72547489298346
SLC26A2	0.0373311812746717	13.6340437430624	0.167173681596075	0.868049104811887	0.991573491454187	-5.72551378396189
NDUFS2	0.0199901002429002	19.1440623080225	0.308711173393061	0.758954296907753	0.983089759547421	-5.7255618075663
IRF3	0.0211092820650212	15.7251421199424	0.308302663774326	0.759264394298154	0.983089759547421	-5.72567720895121
GSTZ1	0.0566320493403598	13.194525948318	0.254607710616613	0.80020412397308	0.986732048393303	-5.72568211924327
ACAD8	-0.0344199081342929	15.4910544089128	-0.307998770006278	0.759494443562646	0.983089759547421	-5.72576337925819
EIF3E	-0.0137547058514116	17.6373362389069	-0.308002607266296	0.759486611853268	0.983089759547421	-5.72576542775378
SEC24A	0.0137211340733998	15.2458472003618	0.307751467703707	0.759676480980906	0.983089759547421	-5.72583674063813
MARK2	0.0158097354381201	15.4670889978035	0.307663606564934	0.759742910201646	0.983089759547421	-5.72586167576726
NHS	-0.0260360519899656	13.8143089265539	-0.30753477657132	0.759845240813425	0.983089759547421	-5.72589509546965
ATG4C	-0.0229454217272114	14.8506953399495	-0.29976610128106	0.765757021723931	0.983089759547421	-5.72593879732026
MRPL2	-0.0252983752598031	15.3295999544004	-0.307078639432771	0.760190148165045	0.983089759547421	-5.72602438879418
PPM1F	-0.0277991949499565	16.8466344307113	-0.306960936799256	0.760279156820135	0.983089759547421	-5.72605772092084
ACAT1	0.0202439811358879	19.0798467156298	0.306896581123129	0.760326809429368	0.983089759547421	-5.72607658496423
IGHV1-18	0.0639843696235882	15.6105788018051	0.249403409569158	0.804260333440115	0.987300785280218	-5.72610925859853
DAXX	0.0205339869656189	14.0901400478021	0.306356475311434	0.760732812242289	0.983089759547421	-5.7262309156997
KYAT3	0.0424672431651381	15.5995855221229	0.306219400115608	0.760839994361004	0.983089759547421	-5.72626742365889
TACO1	0.0350515320562899	15.9751936472681	0.30620171354531	0.760853372619765	0.983089759547421	-5.72627241916459
ALAS1	-0.0219901678846934	12.7065458453234	-0.215010372111215	0.830792041210998	0.988806526871178	-5.7263018482272
DTNA	0.0235891836868909	15.6977223888965	0.306041349561953	0.760974676550984	0.983089759547421	-5.72631770026365
PTK7	-0.0261624047950413	14.6717868609254	-0.306027236676049	0.760985352234712	0.983089759547421	-5.72632168411139
HMGB2	-0.0361695886425437	19.1563292839155	-0.305752635558309	0.761193083436055	0.983089759547421	-5.72639916332801
GEMIN7	0.0292415965628052	12.178907088083	0.177657312268	0.859881656655817	0.990027502177702	-5.72649085899574
IGKJ1	-0.0374642391459368	14.9480284866737	-0.15144129873676	0.880367726376254	0.992047069784031	-5.72650911848058
GLTP	0.0308980905945582	18.762023819763	0.30515123832067	0.761648092619262	0.983089759547421	-5.72656860680276
DNMT1	0.0329183167188223	13.9626647327024	0.305101001862846	0.761686104714587	0.983089759547421	-5.72658274587841
AHSA1	0.0179316140239543	18.1207280323906	0.305058727413353	0.761715427208985	0.983089759547421	-5.72659632578314
PALMD	0.037497687767182	15.8072149634448	0.304909135942846	0.761831288126379	0.983089759547421	-5.72663672530827
EMC9	-0.0344152309251236	13.9400388245455	-0.304881964693671	0.761851849094397	0.983089759547421	-5.72664436691683
ARSD	0.00682112923831113	13.8951812062055	0.0540001671701636	0.95722307576309	0.997970627632389	-5.72667394167405
ZC3H11A	0.0154238311027335	16.310626573029	0.304753356232182	0.761944296951884	0.983089759547421	-5.72668360383196
ABAT	0.020393247926453	17.1474568003762	0.304298134872527	0.762293585901654	0.983089759547421	-5.72680846146595
MRPS18B	0.0353304339637255	15.6742199673119	0.304033385823539	0.762494071200775	0.983089759547421	-5.72688267898186
TRMT2A	-0.0237187760887601	14.2859443545632	-0.303967352777583	0.762543736986134	0.983089759547421	-5.72690139506677
WIPF1	-0.0393819306874104	15.6038334050079	-0.303055102072856	0.763234666378605	0.983089759547421	-5.7271565963372
ERP29	-0.024042650915284	19.7326812539487	-0.302808073343402	0.763421711255031	0.983089759547421	-5.72722562486792
SNX3	0.0236003965670264	17.9164346991592	0.297128818001173	0.767756372956386	0.983089759547421	-5.72730161359927
VSNL1	-0.0277395850114637	18.9169856356164	-0.301925423192944	0.764090151617954	0.983089759547421	-5.72747181056261
HNRNPU	0.0332808438364829	17.9496764023395	0.301675798216808	0.764279228257427	0.983089759547421	-5.72754130530046
PSMC4	0.026518953520462	15.3562692280839	0.301539784177712	0.764382257224896	0.983089759547421	-5.72757914705665
RGS7	0.00100448868952974	14.5522012122917	0.0087134143050502	0.993088736003255	0.999148557718918	-5.72759160406921
ZNF362	0.0288062956251167	12.8451161316942	0.246111264163267	0.806732384420677	0.987382889186786	-5.72764083120035
HERC4	-0.0174075901236996	15.9128142906072	-0.30121237502167	0.764627333238137	0.983089759547421	-5.72767201311692
KYAT1	-0.0282717948215758	14.1059725686354	-0.301174625770923	0.764658881556806	0.983089759547421	-5.72768065720334
IQCN	-0.023844349669444	15.3443490189158	-0.240241794186688	0.811330760761843	0.987382889186786	-5.72768760683783
PFDN1	-0.0272853515943652	15.6060356374113	-0.300749903467427	0.764980667323856	0.983089759547421	-5.72779857142237
PLCB3	-0.0396359142590281	15.537295359586	-0.300747437685614	0.764982535616389	0.983089759547421	-5.72779925550533
UQCC2	-0.0275554013829549	16.2599396835034	-0.300728762881549	0.764996685331483	0.983089759547421	-5.72780443628336
NR3C1	0.0369437087580309	15.0999254185107	0.300703374795858	0.765015921763942	0.983089759547421	-5.72781147895124
PGS1	-0.0227163849191498	13.7428256931395	-0.300241593101208	0.765363835435321	0.983089759547421	-5.72794072246102
MSRA	-0.0226229564313147	15.7225749118451	-0.157359685430277	0.875746780966664	0.992047069784031	-5.72795944345505
MARCHF5	-0.0188736098686171	15.5371006725562	-0.300017134125988	0.765533984349157	0.983089759547421	-5.72800283660053
IK	-0.0157882238336207	16.1748328569881	-0.299908644110361	0.765613688650494	0.983089759547421	-5.72803442422936
KCTD18	-0.0167670095703176	13.2427618013287	-0.232820480476164	0.816993565137124	0.987967100211436	-5.72816318857396
MKLN1	0.0248751924678423	13.2259905491855	0.299314647643946	0.766066620833794	0.983089759547421	-5.72819690575878
CPLX2	-0.041121567201694	15.8274143336152	-0.298989403854348	0.766314935279932	0.983089759547421	-5.72828556629465
XYLB	0.0368834657830863	13.9646727283426	0.292795753057743	0.771044780424832	0.983089759547421	-5.72848085324639
RPL7L1	0.00789991067776619	15.9360552911218	0.0837779613989389	0.933637550797112	0.994581438496094	-5.728519527254
ANXA11	0.0431666285138341	17.6883938670272	0.298003183039446	0.767062697201111	0.983089759547421	-5.7285571337108
HSPG2	0.0251250025057566	20.7571754085171	0.297963913923074	0.767092476061351	0.983089759547421	-5.72856792842572
MED15	0.0288034129683279	13.3750147155941	0.297857071549789	0.767204116139375	0.983089759547421	-5.72859693926938
H2AC11	0.0381887567867523	21.0733538117658	0.297833750472999	0.767191185157548	0.983089759547421	-5.72860369901885
MRPS35	-0.0228352672402004	16.6345517463116	-0.297751677296045	0.767253427133462	0.983089759547421	-5.72862624578521
CARMIL2	-0.0344225203465225	13.328923197511	-0.26162529635893	0.794910119583401	0.986726777377137	-5.72864988089112
EFTUD2	0.0205893954110188	16.8886371405264	0.297564095918736	0.76739568936912	0.983089759547421	-5.72867775404854
CCDC115	0.00966320821496325	13.6200470710663	0.0746507866733892	0.940871073642816	0.994922024477365	-5.72870242416421
RBM5	0.0200642541750948	14.1959229519617	0.297293087788352	0.767598328112372	0.983089759547421	-5.72875391249118
GCSH	-0.0308798896806053	18.1930334945641	-0.297254492987861	0.767630510804552	0.983089759547421	-5.72876269770335
ALDH1A3	-0.0577109611528002	16.9132590957864	-0.297194363206475	0.767681372770874	0.983089759547421	-5.72877593681816
CHKB	-0.0200096382733417	15.4988734928385	-0.296755688915044	0.768008229296095	0.983089759547421	-5.72889976787668
BAG3	0.0277924764716388	16.7416337095114	0.296725764213003	0.768031581385942	0.983089759547421	-5.72890755784798
APOC1	-0.0786705142354744	16.5906925106508	-0.296648490391762	0.768095446337047	0.983089759547421	-5.72892547089841
HCFC2	0.0209768221369817	13.9186820638754	0.296248766158462	0.768390733848582	0.983089759547421	-5.72903970960484
PTGES2	-0.0142532462357394	16.7393919030957	-0.296123158031115	0.768484043764932	0.983089759547421	-5.72907525936508
PLEKHM2	0.0184811779239222	12.9502858475814	0.211035581383183	0.833870921991363	0.988806526871178	-5.72911440309327
BCL2L13	0.0171564036456182	17.4639558148666	0.295874115257516	0.768675160683707	0.983089759547421	-5.7291419400583
SPIN1	0.0208641355266153	14.4439653036268	0.29028514927848	0.772950722562466	0.983089759547421	-5.72915702759234
VCAN	-0.0585236337681714	16.7725460305862	-0.295665120080054	0.768841557571589	0.983089759547421	-5.7291941604364
C1GALT1	-0.0196079261245163	13.8102953546371	-0.238857548270496	0.812316628016354	0.987382889186786	-5.72926071920301
NME7	-0.02400409147792	12.7284308131896	-0.217682107373075	0.828722996400281	0.988806526871178	-5.7293772775776
PRPF8	0.0139467540424612	16.659342859615	0.29496220274682	0.769365098949026	0.983089759547421	-5.72939177049266
NUP62	-0.0257597895058232	15.3007681038518	-0.294873284579506	0.7694372973812	0.983089759547421	-5.7294130707618
HNRNPD	-0.0430219259540969	15.5600320775613	-0.294803332245245	0.769490394648773	0.983089759547421	-5.72943209789777
LPCAT1	-0.0258601655103217	15.5251468579397	-0.294348370876978	0.76983575998552	0.983089759547421	-5.72955573834955
GGH	-0.0409521955415713	18.2810802976806	-0.294175319551867	0.769967137219888	0.983089759547421	-5.72960271691397
PIGU	-0.0240438288795399	13.5442696964686	-0.189746107342493	0.850415279260133	0.988806526871178	-5.72962147899215
GABARAP	-0.0482593439227319	16.329093222808	-0.233616439290952	0.816362750798017	0.987967100211436	-5.72964094266664
USP9Y	-0.0207549780493803	14.3908049266994	-0.293900225271245	0.770174285635807	0.983089759547421	-5.72967838940767
ISG20	0.0471237778311746	13.508233460348	0.230853905771222	0.818515339093026	0.988259337275277	-5.72968884781062
ATG12	-0.0140792205481812	12.6330269260272	-0.0996752320412805	0.921108638928006	0.994106359254424	-5.72986382612485
RBL2	-0.0233854439497936	13.3037624738814	-0.293213391996285	0.770695313817804	0.983089759547421	-5.72986471186377
GTF3C5	0.0148649284932834	14.5792344558679	0.29319680771422	0.770705456237445	0.983089759547421	-5.72987069707906
LRG1	0.0674343268011945	20.0060522525063	0.293053666273702	0.770824014992477	0.983089759547421	-5.72990338430778
RPL10	0.0293045404588597	19.3837322001545	0.292886451100993	0.770945835729651	0.983089759547421	-5.72995174289305
GOLGA3	-0.0120234412246916	15.7220443231512	-0.292331081963454	0.77136300817455	0.983089759547421	-5.73010450987842
TBCB	-0.0192711284281266	18.6420382250067	-0.292072612962819	0.771563332286436	0.983089759547421	-5.73017176088469
XPO1	0.0122050479269333	17.3324873899713	0.2920229260617	0.771597105404606	0.983089759547421	-5.73018756959862
NFYA	0.0361811276731707	15.4363672188896	0.291943196222632	0.77166233255362	0.983089759547421	-5.73020620941655
SEMA3B	-0.0305656477057443	15.115607197342	-0.291924384164686	0.771676624250621	0.983089759547421	-5.73021127612404
PPP4R4	-0.0379129829234568	13.3188643384686	-0.29174537341276	0.771812624404443	0.983089759547421	-5.73025947335383
PEDS1	-0.0265536547476639	13.9948046282362	-0.156977969139157	0.876045658231455	0.992047069784031	-5.73035576857918
ADPRS	-0.0182467787197957	16.8442952270375	-0.291308063205912	0.772143933021633	0.983089759547421	-5.7303776758713
CPSF6	0.0153161513695004	16.9388711926645	0.291211760493612	0.772213919301151	0.983089759547421	-5.73040549336105
CISD2	-0.0235747923155607	16.8164094382343	-0.291012147807517	0.772369754764396	0.983089759547421	-5.73045658126952
POLR3A	0.0236596046758972	13.3057796010001	0.282832930760808	0.778620234758351	0.98405133858446	-5.73049042149665
AKAP9	-0.0108249484999234	16.8482860919924	-0.290678988188396	0.772618307555121	0.983089759547421	-5.73054879194879
NDEL1	0.0271862085409218	14.2920815954825	0.290492235286136	0.772764875920672	0.983089759547421	-5.73059604640343
DCAF6	-0.021704131585544	14.4778047533393	-0.290447407261127	0.772798535394837	0.983089759547421	-5.73060830948462
RAB11FIP2	-0.0246390487483463	12.92605633767	-0.290426230225591	0.772812969495322	0.983089759547421	-5.73061499191213
TRUB2	-0.00537450407301598	13.4865367709726	-0.0904054735207264	0.928400166876067	0.994331650537376	-5.7307403929109
ITGA9	-0.0313299305440005	13.8363401669278	-0.289927133322936	0.773194409026357	0.983089759547421	-5.73074735179158
YTHDF1	0.0250232957651164	14.5267993976056	0.289665860054189	0.773393026703453	0.983089759547421	-5.73081720820739
CCDC92	-0.0424928578788641	15.3594272692194	-0.28964356394099	0.773409976726054	0.983089759547421	-5.73082316659579
SMIM5	-0.0477882319090508	14.927824218624	-0.289278881940927	0.773687232289562	0.983089759547421	-5.73092055896821
KIDINS220	-0.0138957293559798	13.982944811401	-0.191972051587197	0.848659371512207	0.988806526871178	-5.73097066954787
FOLH1	0.0218351897249409	15.1982669400475	0.131233772617866	0.89619797035382	0.993242178004141	-5.73113632356884
GC	0.0731053719046315	17.36656412007	0.288400949991155	0.774359904024238	0.98321496804376	-5.731151451057
ZC3H4	0.0205714450102921	14.976067917049	0.288148647027348	0.774546367162737	0.98321496804376	-5.73122182601225
TRPV1	-0.0380417006473355	14.5746318408436	-0.201305765836897	0.841424231423508	0.988806526871178	-5.73122788190385
MRPL32	0.0340473448438292	13.5077375583999	0.225987751148567	0.822249918582548	0.988299853991097	-5.7312573203341
ABHD17A	-0.0198985339417153	13.8269898526212	-0.258251733567026	0.797434072216291	0.986726777377137	-5.73126481385587
PRDX6	0.0250417322214709	22.100501776251	0.287885549716533	0.774746810827952	0.98321496804376	-5.73129153836428
MSL1	0.025612066545964	13.316841168611	0.287861019718201	0.774765168184211	0.98321496804376	-5.73129823466073
BAZ1B	-0.0112676579599658	14.9258152015527	-0.129418369908445	0.897625661445368	0.993242178004141	-5.73135372093563
FAM98A	0.0202893396986212	16.9236071612128	0.287564325559528	0.774991151717277	0.98321496804376	-5.73137681232399
DDX28	0.0218618710468323	13.6805262365012	0.287552837998062	0.774997839094997	0.98321496804376	-5.73138109417901
CCAR1	0.0142391470524927	15.1504658162439	0.287433732721728	0.775085916186061	0.98321496804376	-5.73141420666838
NAMPT	0.0411097967396437	18.3478154632519	0.287339056704306	0.775162517426448	0.98321496804376	-5.73143655688779
YIPF2	-0.0216163176871618	13.3913250133721	-0.189392193087476	0.850690885019396	0.988806526871178	-5.7314901625712
MORC3	-0.0179939474546291	14.26086094745	-0.287013223743529	0.77540648303846	0.98321496804376	-5.73152524530618
EBF4	0.0297729154651307	14.9742954518764	0.286285513170054	0.775964115350902	0.983304781926775	-5.73171535283456
SELENOM	0.0323823141160293	14.8360576038854	0.286183205636856	0.776041970097956	0.983304781926775	-5.73174237182216
UACA	0.0238852107096008	15.4051558137772	0.286157971679609	0.776061173179876	0.983304781926775	-5.73174903452488
EDC4	-0.0153917426299497	15.6276125958451	-0.285667025515556	0.776430502724322	0.983453630400049	-5.73188112468941
STXBP3	-0.0129888715944837	16.8915695889948	-0.285563044901277	0.776509407949276	0.983453630400049	-5.7319086673394
MYG1	-0.0170590222266149	16.8749384860679	-0.284564362108695	0.777272350965494	0.983893187762497	-5.73216972329229
S100A13	-0.0272228586776961	18.984867377043	-0.284316483677768	0.777462929625596	0.98395772509972	-5.73223367620029
UBE2J2	-0.0119531993799438	15.4235658917639	-0.114981839460746	0.909003350270003	0.993593242793904	-5.73223867419596
RPIA	-0.0255939465465378	15.0458138319845	-0.284031941945438	0.7776795921472	0.98395772509972	-5.73230828372756
SCFD2	-0.0165002027597652	15.2159150067803	-0.283489909993488	0.778088656360559	0.98405133858446	-5.73245240690813
COL15A1	-0.0349993103541344	18.8121580361903	-0.283241853184989	0.778281293916441	0.98405133858446	-5.73251505672135
NEK7	-0.0190026294343379	15.8829489796259	-0.282982175902048	0.77847878908299	0.98405133858446	-5.73258306650136
EBNA1BP2	-0.0210535752661389	15.5844680511236	-0.282662937915071	0.778722261167544	0.98405133858446	-5.73266619958672
CMTM5	0.0591055157754816	16.9344814263647	0.218722074949189	0.827874629099775	0.988806526871178	-5.73274317224759
RRAS2	0.0288561561618188	14.3697398947043	0.218603495056661	0.827962466764554	0.988806526871178	-5.73276892886814
GAS6	-0.023734813772295	13.8533562057705	-0.282166868846467	0.779100181977118	0.98405133858446	-5.73279546793983
TUBA1A	0.0513610684578794	22.685721919732	0.281640692754135	0.779501098238298	0.98405133858446	-5.73293233454374
LAMTOR2	0.0214411412255231	15.974558851344	0.281509731042304	0.779600893041519	0.98405133858446	-5.73296636017437
U2AF2	0.0187178303978577	18.0249653214388	0.281502664779951	0.779605976179421	0.98405133858446	-5.73296837388118
RDH13	0.0193710241558662	14.9466306136367	0.159621646177454	0.874017531686851	0.992047069784031	-5.73298802106995
FUT11	0.00902071939598059	13.8197660193452	0.0871882076624786	0.930953493078116	0.994331650537376	-5.7330232632684
IGHG2	0.0570171965809401	22.1586553508499	0.281278721524342	0.779778782836882	0.98405133858446	-5.73302524965823
LRRC8A	0.0169333452405684	15.4557178814317	0.281272171123315	0.779779307688227	0.98405133858446	-5.73302958825129
ELOB	-0.0166654399890405	17.3751697931158	-0.281106891017706	0.779905845352786	0.98405133858446	-5.73307212981262
RAB35	-0.0273912650605155	17.8318904634962	-0.280452747424282	0.780406467801734	0.98405133858446	-5.73324040177761
RBM15B	-0.0238303346121427	12.9045980552885	-0.216183498235618	0.829836670738607	0.988806526871178	-5.73325342054703
ABCF2	-0.0216664658701617	16.3700821098841	-0.280400035288437	0.780446648477821	0.98405133858446	-5.733254041442
TARDBP	0.016909437967076	18.0061187880579	0.279850892082828	0.780863355524156	0.98405133858446	-5.73339711505517
FAS	-0.0159539853113628	13.5198398263477	-0.113911247358924	0.909846855546679	0.993593242793904	-5.73344744151808
ATP5PF	0.0448784779901228	13.9815353164439	0.27922489517471	0.78134257513156	0.98405133858446	-5.73355745466084
GRHPR	0.0212171270770796	19.086051040861	0.279142018609446	0.781405771551327	0.98405133858446	-5.73357880490776
SNAPIN	-0.0323601529742241	15.8269544421266	-0.278941063061641	0.781559013717737	0.98405133858446	-5.73363054785589
PFKFB3	0.0220231698732842	15.395003198742	0.278646066798944	0.781783984150622	0.98405133858446	-5.73370643758749
S100A1	0.0381929149096578	20.2737503108267	0.278552226027038	0.781855553078703	0.98405133858446	-5.73373056197226
GBE1	-0.0242165207424492	17.2598196880443	-0.27841085168747	0.781963377725941	0.98405133858446	-5.7337668909
LRRC8D	-0.0199025840728648	15.1861017357737	-0.278393325731411	0.781976456814065	0.98405133858446	-5.73377156194294
EIF1AD	0.03212468646751	13.7262587313736	0.2782893528617	0.782056046998345	0.98405133858446	-5.73379809774138
GPC4	0.0434546896189278	15.2702928968324	0.271818752053486	0.7870236404347	0.986077654937691	-5.73394576304461
FHL3	-0.0316308465819652	17.1024923209057	-0.277486831097526	0.782668224577075	0.984316683041221	-5.73400388372712
IGLL5	-0.0636354609197483	19.8910439379765	-0.27694281324851	0.783088161610904	0.984316683041221	-5.73414020618389
MPHOSPH10	-0.0247146708615915	14.1489810072679	-0.276855752985218	0.78314971967977	0.984316683041221	-5.73416529154805
ACE	-0.0271795398836172	15.3912680258282	-0.210872493301466	0.833953357786133	0.988806526871178	-5.73429783857139
FNBP1L	-0.0149443601627937	17.6632978627383	-0.270217701924325	0.788243607994232	0.986133658248044	-5.73434825972753
KDM2A	-0.00765197379940119	14.9023105428334	-0.0579171903126948	0.954100680475883	0.997597932022917	-5.73438950380993
NPR2	-0.0212270736676938	14.3594131468376	-0.27573578889373	0.784004147333866	0.984616716425259	-5.73445100352723
CLDN19	-0.0246719166973079	16.6640538355843	-0.275475873368195	0.784202828383039	0.984616716425259	-5.73451694116875
SRP54	0.0183045853700818	16.0961786713003	0.275385537830158	0.78427149890151	0.984616716425259	-5.73454006771787
BCL10	-0.0252115670976849	13.822278627845	-0.213245308248231	0.832113543009883	0.988806526871178	-5.73459269785452
CSNK1G2	-0.019473183303905	13.8535369986948	-0.274810077651397	0.784736398379897	0.98506173283826	-5.73468997232679
MCC	0.0277445142217196	13.218790360367	0.23400583304193	0.816058061693853	0.987967100211436	-5.73480742117267
ARHGEF10	-0.0206633519614385	16.2533527425333	-0.274071412785746	0.785275116513919	0.985599273857346	-5.73487305734694
SPATS2L	0.0207321808465881	15.5045780753199	0.273751284784935	0.78551958927053	0.985767408032236	-5.73495397545692
RAB5C	0.0258416662085637	19.378231238883	0.273357840772907	0.785820081347495	0.986005785007688	-5.73505329643591
MYORG	-0.0195956599371883	14.6701990932601	-0.162575807521866	0.871608445287544	0.992047069784031	-5.73512724989612
UBL5	0.0236613271567983	16.6746009517598	0.249683782106433	0.803985574198797	0.987273034396099	-5.73514562424141
CADM4	-0.0235823814949399	18.968880785332	-0.272682471509116	0.786335970139184	0.986077654937691	-5.73522345474145
PEX19	-0.0329732686919932	14.5093936545405	-0.209840654381524	0.834753711066648	0.988806526871178	-5.73525612876338
RASGEF1B	-0.0283420190888748	15.4160787168021	-0.166530493710841	0.868572069545371	0.991573491454187	-5.73529723964009
EIF1AX	0.0149234062897552	13.2172805182452	0.0962194849943223	0.923800471384201	0.994331650537376	-5.73536923621613
GALNS	0.0251462507312326	15.7319946915718	0.272086297319411	0.786791445411416	0.986077654937691	-5.73537331144007
GYG1	-0.015633127556864	18.6220443227139	-0.271582581051272	0.78717333891599	0.986077654937691	-5.73550139480385
SNU13	0.0243679268136976	16.3238412105413	0.271396100524674	0.787318847828798	0.986077654937691	-5.73554639382784
NDUFB11	-0.0227119069134964	17.8440687306327	-0.27139059637401	0.787323054139626	0.986077654937691	-5.73554777235696
GPHN	-0.019892775156487	15.4942831439083	-0.271062467946135	0.787573823782514	0.986077654937691	-5.73562990265744
NFIA	-0.0392214438352205	15.9537039146435	-0.270950772233646	0.787659191570842	0.986077654937691	-5.7356578374233
PIRT	-0.0268917309478951	14.2540700116437	-0.170591972948638	0.865419418475665	0.990582976845308	-5.73589390388902
AKR1B1	0.0336070987862094	21.1055933036808	0.269661753523691	0.788644564720972	0.986228671788516	-5.73597938699242
GDPD1	-0.0206580945890522	15.0132248763513	-0.269192577295726	0.789003307082883	0.986228671788516	-5.7360960451092
TRIP6	0.0403025130092214	15.2860925114269	0.269005820864388	0.789146117987255	0.986228671788516	-5.73614242475244
ZDHHC8	-0.0227819073430027	13.3248675974037	-0.18252544909099	0.856085051914351	0.989563443620032	-5.73615957099067
SELENOS	-0.0221014037599634	14.6274290042512	-0.268718559081872	0.789365798688153	0.986228671788516	-5.73621370157827
APP	-0.0211825839675477	16.1891860963974	-0.268351773055907	0.789646319945469	0.986228671788516	-5.73630460004519
SARAF	0.0119578650699665	15.2119739193088	0.107790057582345	0.914683940621756	0.993593242793904	-5.73633693921449
POLR3C	0.0164175106015101	14.2629573104614	0.192162477522753	0.848512921465188	0.988806526871178	-5.73638861187042
TMEM47	-0.00682278217188959	14.6993130785227	-0.0807360482479191	0.936023721514295	0.994581438496094	-5.73640270850735
MAP4	-0.0398644020527072	18.4681694983387	-0.267360887860743	0.7904042986518	0.98670466114753	-5.73654954679406
EIF3F	-0.0165951561963276	17.8111671364861	-0.267230117662516	0.790502880772279	0.98670466114753	-5.73658263488925
ANTXR2	0.0241142293887364	16.1923743653802	0.267141774313005	0.790571937492706	0.98670466114753	-5.73660358972929
TAB2	0.013689742408511	14.198730301366	0.176395362496067	0.860844604340508	0.990165553928733	-5.73660559860052
EVI5L	-0.035291640098178	14.0036615378635	-0.267056919771244	0.79063686048194	0.98670466114753	-5.73662450669051
UBAP2L	0.035781594562069	15.5350039251876	0.266975586513587	0.790699090713549	0.98670466114753	-5.73664454942636
NUP98	-0.00977877973817698	17.4282606184229	-0.266834079942454	0.790803134798348	0.98670466114753	-5.73668179521048
GPNMB	-0.0868158081120569	18.2921658753009	-0.26637189803823	0.791165706037446	0.98670466114753	-5.73679048812446
H1-10	-0.0277088590465198	19.5394754083306	-0.266250691523414	0.79125378795538	0.98670466114753	-5.73682291459051
HMCES	-0.0120126243891416	14.1295875797424	-0.185556866363162	0.85367585963963	0.989190525848986	-5.73686459538179
ACADSB	0.0151178614527083	16.9303839724718	0.265814887136398	0.791584792506242	0.98670466114753	-5.73693133903899
CRK	-0.0166345749234011	17.1319445810991	-0.265385888334304	0.791914817800698	0.98670466114753	-5.73703556175335
TTC27	-0.0177872033677371	13.9643093776986	-0.200416537576989	0.842071683754362	0.988806526871178	-5.73703694665621
HNRNPUL2	0.0153306860843792	17.663123460634	0.26529004424332	0.791986638949537	0.98670466114753	-5.73705990074841
PLEKHB1	0.0301395669306608	16.3686667155755	0.265251525022657	0.792018539665506	0.98670466114753	-5.73706797386877
PTPRE	-0.023868687262496	16.0187302039657	-0.265079494004258	0.792150231322835	0.986726777377137	-5.7371100741752
IGLV2-8	0.00593190605497185	17.7872345343108	0.0193410928086523	0.984658172954867	0.999148557718918	-5.73720400092225
C5orf51	-0.0241391028117128	14.6027903517245	-0.264628212808038	0.792495721211732	0.986726777377137	-5.7372203846433
MOB3C	0.00909706208349803	14.3120544814953	0.117505118547939	0.907028813618822	0.993412798103107	-5.73723189428515
MRPL20	-0.0148369099706596	14.4379784237401	-0.124049555252742	0.901892412937258	0.993242178004141	-5.73723728391128
HECA	-0.00943909581279279	14.2735632998581	-0.118978034493531	0.905869183837249	0.993242178004141	-5.7372827013937
AKT1	0.0251229593326983	14.1988686567478	0.263832074825434	0.793105327679683	0.986726777377137	-5.73741453462635
TEFM	0.00237362374627814	13.2781369998815	0.0195386853864276	0.984503208191933	0.999148557718918	-5.73742987466958
PMP2	0.0326223869785132	23.5641555410292	0.263676416514134	0.793224531240151	0.986726777377137	-5.73745242606208
TTC38	-0.051088920975241	15.6762293925014	-0.2635492701668	0.793326525655111	0.986726777377137	-5.73748077720807
SNX4	-0.015627500248673	15.4257406639046	-0.263473479414743	0.793377252049777	0.986726777377137	-5.73750329969113
TRIM27	-0.01613354495891	13.9846027178613	-0.263149445317393	0.793623956546034	0.986726777377137	-5.7375828660017
ELF1	0.0301501705223703	13.6003995680686	0.256518287070055	0.798737709023802	0.986732048393303	-5.73767663268362
METTL2B	0.0258659965633612	13.7424027442296	0.211981796422184	0.833115481738902	0.988806526871178	-5.73769403177083
AKAP2	-0.0202085822675571	15.8629923012866	-0.262567197623962	0.794074118497447	0.986726777377137	-5.73772179460534
PDE1A	0.00819474474249837	14.4334478885988	0.0395834956005216	0.968620894562329	0.998227143681154	-5.73773584097825
ASCC3	-0.0117165890969613	14.9209459007154	-0.262407442688802	0.794192345614215	0.986726777377137	-5.73776281089498
EIF3H	-0.0118471640679054	17.17916497022	-0.262343999358856	0.794240949737679	0.986726777377137	-5.73777817319248
ATP6V1G2	-0.0383249572418141	14.901360585061	-0.262036764918955	0.794480483687784	0.986726777377137	-5.73785020765504
SLC25A21	0.00769043098484623	13.1987534401024	0.0939231066863835	0.925623262478121	0.994331650537376	-5.73790736036334
EXOSC5	-0.0226651313005508	14.6506980966935	-0.218471255600689	0.8280648556015	0.988806526871178	-5.73804742642493
ACYP1	0.019181573690247	16.3225098922406	0.261088341013372	0.795207216094638	0.986726777377137	-5.73807916754857
ADD3	0.0462338636010031	15.2042857829066	0.260542064758154	0.795626195473435	0.986726777377137	-5.73821049730663
MYADM	-0.0230289207056416	17.4843835327945	-0.260347815763655	0.795774773313213	0.986726777377137	-5.73825736315714
C4B	0.0521135672898261	19.0547279672944	0.260282128142709	0.795829684387415	0.986726777377137	-5.73827062339827
RIPK1	-0.0277310056018543	15.2020427003545	-0.260048471155406	0.79600423028036	0.986726777377137	-5.73832925249003
CNIH4	-0.0332064813973396	16.5183752834994	-0.259700115141808	0.796271278966052	0.986726777377137	-5.73841280840873
TXNDC17	0.0235559360212427	17.1196567752385	0.259418492090903	0.79648718838634	0.986726777377137	-5.73848027629438
LSR	0.0182420219210861	12.7873962449536	0.14104089487848	0.888523012793568	0.993242178004141	-5.73850986256208
MT-ND4	0.0204534645077921	16.4651985974854	0.252958009395127	0.801470306880331	0.986732048393303	-5.73851388296847
CACNB1	-0.0350173659890576	11.9879041391164	-0.245323604200386	0.807364386029349	0.987382889186786	-5.73853123474844
TMEM38A	-0.0188299798251172	14.4538840131062	-0.154905410764013	0.877668754701129	0.992047069784031	-5.73854465297484
TMEM159	-0.0337897338222017	14.9002496118872	-0.192083552475137	0.848574517969943	0.988806526871178	-5.738553059062
MEST	0.0294476050522547	15.7894847585549	0.187653331335525	0.852004924682311	0.988806526871178	-5.73855948870259
CAT	0.0226333309634477	18.9712685714495	0.258954981962071	0.79684257858724	0.986726777377137	-5.73859115964221
TUSC3	-0.0365419046724416	15.3668121742062	-0.258933874784253	0.796858763270897	0.986726777377137	-5.73859620430782
WDR33	0.0164070474913594	15.2091109365089	0.258815939823818	0.796947279575834	0.986726777377137	-5.73862543793079
RBBP7	0.0265393758294135	15.7835105496655	0.258557461725016	0.797147406602863	0.986726777377137	-5.73868609909156
ARL2BP	-0.0190921941493158	15.6484264636461	-0.258484872188427	0.797203073447914	0.986726777377137	-5.73870341989651
PTPA	-0.0396149798976921	16.0842930332173	-0.258340082790943	0.797314231037651	0.986726777377137	-5.73873788836712
FERMT2	0.0292036496936845	18.7070130827594	0.258247543831136	0.797385081233948	0.986726777377137	-5.73876001568612
MRPS5	0.0221307533353556	14.8240060052865	0.258124082639588	0.797479768472077	0.986726777377137	-5.73878943703603
HNRNPA1	0.0303306020867176	17.7205544538671	0.257882507774184	0.797665050633969	0.986726777377137	-5.73884696483297
SARS1	0.0123055142589159	19.1460046754028	0.257681872587331	0.797814865879447	0.986726777377137	-5.73889693705004
RPS17	-0.0241160079859881	17.3948574864343	-0.257550067072449	0.797920043984198	0.986726777377137	-5.73892604332008
FTSJ1	-0.0163615818845582	14.8883826259318	-0.0923636348377728	0.926878221478656	0.994331650537376	-5.73893876023115
MRPL44	-0.0175094502944013	17.4536037205202	-0.257443116769206	0.798002083251136	0.986726777377137	-5.73895146223385
KPNA6	0.0259953020997354	15.9714110830601	0.257301536875869	0.798110689674172	0.986726777377137	-5.73898509538683
FBP1	-0.0259580861070354	16.1275965148397	-0.257288918046038	0.798120369817942	0.986726777377137	-5.73898809217043
IPO5	-0.0248321711689314	16.3187302401657	-0.256804353148379	0.798492112994719	0.986732048393303	-5.73910305826618
SLC39A10	-0.0277201337269091	14.2597832965736	-0.25651839290317	0.798711514993486	0.986732048393303	-5.73917080278433
ZC3H7B	0.0156259791268507	14.6276931728862	0.256233597683178	0.798926689688708	0.986732048393303	-5.73924002389687
CDH13	0.0665528270875875	14.9932757008692	0.255560609571981	0.799450964023624	0.986732048393303	-5.73939472051029
SYNRG	-0.0195836391217998	14.1104761568134	-0.255285626463299	0.799656946394571	0.986732048393303	-5.7394623081551
SLC9A1	-0.0360666812780757	13.9933138828859	-0.248963548794428	0.804565607476946	0.987305711747745	-5.73947670365569
ACOT8	-0.0232350614600669	16.1024708092145	-0.255181515968564	0.799737446771378	0.986732048393303	-5.73948651334814
ARL1	-0.0360795018266575	15.4641768194515	-0.171449010044351	0.864691296267974	0.990573200449524	-5.73958050145102
NUP188	0.0110748668791167	13.8662413538417	0.105643566939765	0.916376364361945	0.993593242793904	-5.73961188251523
ASRGL1	0.0395584669576241	16.1043638208144	0.254172405966334	0.800512275346813	0.986732048393303	-5.73972362715611
MYH10	-0.0285992791203569	17.5240963736651	-0.254159759656803	0.800521793019527	0.986732048393303	-5.73972669778247
FOXM1	-0.00935544502600649	16.4065322684368	-0.130543725650148	0.896769761867531	0.993242178004141	-5.73975227187261
SMARCA1	0.0152927568394468	14.3414718410259	0.253944106008061	0.800683533927033	0.986732048393303	-5.73977934253914
ARF3	-0.030216057513929	18.7253863672252	-0.25391446279675	0.800710124935486	0.986732048393303	-5.73978421676424
IMPA1	-0.0192791370964365	18.2987336544652	-0.253764424144359	0.800825326224886	0.986732048393303	-5.73981937162233
PPP3CA	0.0107560639652249	17.9612060454256	0.25364442188228	0.800913459818832	0.986732048393303	-5.73984964152518
TRIM56	-0.0111736478953048	14.8859489936985	-0.253302157017177	0.801176285082223	0.986732048393303	-5.73992971506946
UGP2	0.0217045977809285	17.1571241226592	0.253168353851278	0.801283039596926	0.986732048393303	-5.73995882945979
ALKBH7	-0.0258167686269335	14.1120026636585	-0.246502275500784	0.80643162577016	0.987382889186786	-5.74000228770844
ADAM17	0.0162105158853265	16.4753065354529	0.252754129122608	0.801600573015747	0.986732048393303	-5.7400558651698
AGO2	-0.012255124858358	15.1134683616252	-0.252693305178632	0.801643880000316	0.986732048393303	-5.74007189074346
DKK3	0.0416623800370068	14.9539246921522	0.252635928708113	0.801691940436418	0.986732048393303	-5.74008312030152
GLRX5	-0.0299319606421644	15.1661001412446	-0.252607400990468	0.801713851219631	0.986732048393303	-5.74008977253026
RPTOR	-0.0130473357758127	16.0101370475763	-0.252591449541647	0.80172211175211	0.986732048393303	-5.74009564219708
RPL13	0.0231756916160322	19.8343102138661	0.2520956112189	0.80210695996635	0.986732048393303	-5.74020898686684
SENP1	0.00907991718496071	13.0403744217516	0.0848258259437716	0.932809537406659	0.994575887694385	-5.74027646839126
MCF2L2	-0.0112521122680285	13.6377252365756	-0.125988891152765	0.90033737708337	0.993242178004141	-5.74027732934641
CLPP	0.0182758764280493	16.1919470265628	0.251662590262411	0.802439606355314	0.987005141849062	-5.74030966485534
WDFY1	0.0183860383655521	16.8591244434764	0.251333227550047	0.802692647333093	0.987180258404962	-5.74038612661734
CPEB3	-0.00841281718872544	13.8436924539169	-0.0911191583157816	0.927849103429007	0.994331650537376	-5.74043025821835
MAP1A	-0.0189519818569401	20.3226619640115	-0.250871939288982	0.803047079282451	0.987195959700852	-5.74049304716124
HDHD5	-0.0272001216262332	15.3658385131772	-0.250870279270201	0.803048354837535	0.987195959700852	-5.74049343157812
SYK	0.0307382380815948	13.6884243722187	0.244192678005543	0.808208552708512	0.987382889186786	-5.74052546118726
ABCA8	-0.0346702938437744	19.1914643746645	-0.25055345488665	0.80329181197737	0.987195959700852	-5.74056675337866
ZNF592	0.0169393944417102	18.0527100155098	0.250407766096765	0.803403512669227	0.987195959700852	-5.74060057640813
HEPH	0.019791989751397	15.8631589262716	0.250172421076538	0.80358463564758	0.987195959700852	-5.74065481263579
ASCC1	0.0226730595094917	14.0415116047549	0.222797299733574	0.824765133919271	0.988806526871178	-5.74073316282681
COX6C	-0.0314313767845249	19.1371387720295	-0.249830604209601	0.803847345425267	0.987273034396099	-5.74073369492149
TCP1	-0.0118936910216796	19.5470448422245	-0.249671860638066	0.803965416135694	0.987273034396099	-5.74077239492963
FGFR1OP2	-0.00190278880915251	13.8431003271796	-0.017530292485184	0.986095955897445	0.999148557718918	-5.74085433238272
PLLP	-0.0430383168791746	15.2353427461181	-0.249189774379136	0.804340224958671	0.987300785280218	-5.74088113408855
AP5S1	0.0155871541719392	13.2481833131601	0.192063997801644	0.848654327428254	0.988806526871178	-5.74101457565753
SIL1	-0.0207633399001868	14.6327424529445	-0.248209239233386	0.805093787372154	0.987382889186786	-5.74110639833429
GTF2F1	-0.0158170253708114	15.3073615235732	-0.247944886949452	0.805295449761979	0.987382889186786	-5.74116778914323
DENND1A	0.00430137398905828	14.1694528951389	0.0439644554412109	0.965139528998193	0.998227143681154	-5.74117134124296
MTPN	0.0286079706422768	18.5082243846949	0.246953231727508	0.806059708956524	0.987382889186786	-5.74139345388164
CIB1	-0.0093019834331951	13.989404932983	-0.0677617999660399	0.946302097308677	0.99604759832728	-5.74147557382614
TOR3A	0.00717592352534346	13.8535454725814	0.0811397605627451	0.935764400192156	0.994581438496094	-5.74148389949173
CLEC2L	-0.00730780406250808	14.4607099385752	-0.0606835579121754	0.951911030192281	0.997015660707863	-5.74150250214331
IRS1	0.0388067876837912	15.3817406436638	0.246309098619478	0.806555192627408	0.987382889186786	-5.7415401046985
VPS35	0.0108918611828521	18.8843239572564	0.24627390409197	0.806578381560678	0.987382889186786	-5.74155015443837
YARS2	0.0172130344265806	15.0805194824456	0.246049974848496	0.806754118783419	0.987382889186786	-5.74159921387354
SPAG9	-0.00953802808772863	17.3373395473882	-0.245984317828744	0.80680117166636	0.987382889186786	-5.74161594654715
DDX27	-0.0133058880145924	14.7162483340614	-0.245208292315984	0.807398278440393	0.987382889186786	-5.7417918739255
DCUN1D1	-0.0108173468808452	16.1292723378141	-0.24512628113148	0.807461388088223	0.987382889186786	-5.74181043373052
AGL	-0.018218696778117	16.3966339955814	-0.245088582073301	0.807494265107364	0.987382889186786	-5.74181693428084
TTC21B	-0.0188624801289858	14.5867014458072	-0.24500061730919	0.807561956799747	0.987382889186786	-5.74183683290128
VWA1	-0.0316054770013352	19.1665687585588	-0.244584820221536	0.807881946070572	0.987382889186786	-5.7419307944836
RBMXL1	-0.017674113704981	16.7188060830155	-0.244412463912152	0.808014597842236	0.987382889186786	-5.74196969680607
TBC1D1	0.0103492544071333	13.2795042070459	0.122723016074181	0.902893268354971	0.993242178004141	-5.74203816077628
CNOT11	-0.0145999761129563	14.0742049425419	-0.243357501624022	0.808822822399864	0.987382889186786	-5.74220921649577
CIAPIN1	0.0160266229525838	16.5489301886795	0.243034250093712	0.809075275570085	0.987382889186786	-5.74227991903622
OTUD7B	-0.0179945449724066	15.9810071833419	-0.242096485454201	0.809797612025973	0.987382889186786	-5.74248978092702
ARMCX1	-0.0151872201446359	15.9964641443529	-0.241913966989369	0.809936956250078	0.987382889186786	-5.74253118875455
TMEM222	0.018580907391021	14.2672424912695	0.241858030255545	0.809980973087934	0.987382889186786	-5.74254319298
SLC35A4	0.0218680589480691	16.2757095043184	0.241154128815002	0.810523401638062	0.987382889186786	-5.74269998651127
ZC3H15	-0.0191688987729144	15.2698280305485	-0.241141053476592	0.810533473262578	0.987382889186786	-5.74270289739475
GTF2I	-0.0451295044021602	13.9006306616805	-0.240901513870931	0.810717990700968	0.987382889186786	-5.74275619679472
PTMS	0.0494095305353568	18.2610376650021	0.240590413023758	0.810961845867338	0.987382889186786	-5.74282317277156
LDLRAP1	0.0116728446731216	13.9694824671672	0.0688361557350131	0.945436805479191	0.995990873368023	-5.74283667403478
PTPN12	-0.0133888421611026	15.4167398833665	-0.240409552222073	0.811093595799211	0.987382889186786	-5.74286724412463
ITSN1	0.0127385219957343	15.7360560543863	0.240370655442292	0.811123236169665	0.987382889186786	-5.74287604453813
IGKV2-24	-0.000686879443009047	18.4170575227611	-0.00227464734833006	0.998196950278124	0.999412956755569	-5.74291316979077
RASA3	-0.0206452128059702	14.7350072826316	-0.240041790813425	0.811380325096479	0.987382889186786	-5.74294705675523
LRRC41	0.0235854511894829	14.6808473195413	0.239895071429697	0.811493372301746	0.987382889186786	-5.74297956073288
SLC2A1	-0.0366435774850586	20.9590608652731	-0.239879413907497	0.811505436653971	0.987382889186786	-5.742983028305
MAP3K20	-0.0330931007454325	14.2746781918243	-0.239724855422437	0.811624528731937	0.987382889186786	-5.74301724528202
PELO	0.012380838554952	15.7055323315423	0.23972843471886	0.811617993378778	0.987382889186786	-5.74301839730555
WDR4	0.00571378875102369	13.2739006885435	0.0414652582486068	0.967124709581109	0.998227143681154	-5.74303335869087
SNRPD1	-0.00849470963786914	15.9117245655437	-0.044296122538778	0.964882649452733	0.998227143681154	-5.74311779241523
KIFAP3	0.0079044062157223	13.5580561853557	0.0592139895030931	0.95306712859362	0.997313755574883	-5.74313767115792
PARL	0.0180945515575939	14.5389051164104	0.239069788975784	0.812129082384006	0.987382889186786	-5.7431621491335
NOSIP	-0.0172431860782876	14.2057395191811	-0.239054025900902	0.812140088763701	0.987382889186786	-5.7431662142957
PABPC1	0.0299340819912768	13.5658616431754	0.196615596815245	0.845047892976734	0.988806526871178	-5.74318411480749
ERLEC1	0.0184386949679229	17.1309609430324	0.238891635738529	0.812266627712905	0.987382889186786	-5.74320132901154
TRIM4	-0.0191165385153891	14.0435115275538	-0.238692057450461	0.812420200309381	0.987382889186786	-5.74324545351036
STX4	0.0278314458787143	16.5659371002404	0.238570208465218	0.81251436214256	0.987382889186786	-5.74327217128916
TTC4	0.0212620737917302	14.2153468856041	0.237797596440506	0.813109918583326	0.987382889186786	-5.7434420651633
MICAL3	0.0185644246037491	14.9393503627925	0.237774590202384	0.813127654312734	0.987382889186786	-5.74344711570428
RFLNA	-0.0437927092774508	14.9444423576206	-0.237723507905632	0.813167316222609	0.987382889186786	-5.74345818408534
NRIP2	0.00200365657332569	14.8531971253533	0.0153363624979258	0.987835908394283	0.999148557718918	-5.74347028671862
GM2A	0.0242597784333149	17.3489213208758	0.237632454086697	0.813237230601923	0.987382889186786	-5.74347830792595
SUDS3	-0.0173062383034015	14.1436709953132	-0.237484241711019	0.813350129627261	0.987382889186786	-5.74351151086619
TXNL1	-0.0142628499491728	18.4823253779411	-0.237148288047567	0.813608663497682	0.987399901823038	-5.74358536383389
INTS2	-0.000792448365523057	14.4470552592011	-0.00835086279852987	0.993376295870141	0.999148557718918	-5.74375200721772
FBXO7	0.0173079125204634	14.6569433690627	0.236224819910291	0.814322283977806	0.987824298212106	-5.74378638143837
AIDA	-0.0137201737994772	16.4075652002638	-0.235856356305454	0.814604816954853	0.987824298212106	-5.74386750913335
HSPA13	-0.014931073755541	15.5196459059536	-0.235557077062809	0.814836208141008	0.987824298212106	-5.74393235278664
KANK4	-0.0216278920488868	17.6070940368441	-0.235458916744826	0.814913334308466	0.987824298212106	-5.74395298049084
ZNF185	-0.0377933139485531	15.6596815065113	-0.235317313631339	0.81502273730031	0.987824298212106	-5.74398366446724
UBA2	0.0186592025226702	16.2829943841273	0.235117711623212	0.815176531293645	0.987824298212106	-5.74402710027174
GTF3C3	-0.0139516317593547	14.2830166064088	-0.205980327537186	0.837747600244745	0.988806526871178	-5.74404417742817
ENDOG	-0.0263141113798575	14.4418808004332	-0.234684314676798	0.815510873790591	0.987967100211436	-5.74412109226806
PTPRS	-0.0199143504858839	15.4167647053827	-0.234383355280098	0.815743068249792	0.987967100211436	-5.74418626041276
IQGAP2	-0.0267541039142891	16.8817264060349	-0.233751562800488	0.816230559512123	0.987967100211436	-5.7443227940714
CTSB	0.0398169833710149	20.2768721562379	0.233731036123192	0.816246574444634	0.987967100211436	-5.74432713559702
ATRN	-0.0379071747509716	14.4422762384599	-0.233563139961844	0.816375960866827	0.987967100211436	-5.74436344207678
NCOA6	0.0323080966940008	12.972107032336	0.226511877883239	0.821844814140378	0.988299853991097	-5.74436782825255
RASAL1	0.0289459536603651	13.7793739838504	0.233436319252068	0.816473829024505	0.987967100211436	-5.74439078239603
KPNB1	-0.0103898394839632	19.172338719718	-0.233321839064185	0.816558505012798	0.987967100211436	-5.7444172945389
SLITRK1	0.0203756393865291	13.5679640502607	0.155374741160828	0.877231400649433	0.992047069784031	-5.74442007813105
STIM1	-0.0111180046938451	16.6710510822255	-0.233061868765606	0.816759144356408	0.987967100211436	-5.74447326189219
MFN2	-0.0186223198791353	16.0426224725172	-0.232686107676902	0.817052831389537	0.987967100211436	-5.7445522119058
TMEM120B	-0.0226209499226293	12.8888850411706	-0.148488497434874	0.882630829237878	0.992306312427006	-5.74462425664539
RPL30	0.0232743625180767	19.2185976466599	0.232327806639185	0.817329399340502	0.988121966823016	-5.74462912776389
LPP	0.0260939054245668	18.6406828470747	0.232137196215498	0.817476538648469	0.988121966823016	-5.74466999759617
USP48	-0.0129960714113757	14.4713533396016	-0.231923711770902	0.817637694744471	0.988121966823016	-5.74471755584766
COX6B1	-0.00244759446821163	16.1181681217121	-0.0185444413973024	0.985293784254701	0.999148557718918	-5.74477868093014
MYEF2	-0.0188008072371257	14.9790424639249	-0.231162438780463	0.818229094126056	0.988259337275277	-5.7448784776736
IGLV1-44	-0.0695352044293038	16.2398445518264	-0.231151073639289	0.818241894747981	0.988259337275277	-5.74487889727104
WDR81	-0.0127892411606592	14.62936309036	-0.23115336748583	0.818232462658712	0.988259337275277	-5.74488222560429
PCNP	-0.0346590244897396	16.4857159731374	-0.230935857257675	0.818404049820345	0.988259337275277	-5.74492681335221
SHISA4	-0.032465416590016	15.4445684681105	-0.230776758553347	0.818526904012304	0.988259337275277	-5.74496072495216
ME1	0.0359954143779717	17.8285529483682	0.230046804557761	0.819090797502835	0.988299853991097	-5.74511592893733
ECPAS	0.00885104206055232	16.3444785796792	0.229761097968335	0.819307681067249	0.988299853991097	-5.74517845255161
GBA2	0.0213229017292385	15.4861288680486	0.229521650406656	0.819496245321713	0.988299853991097	-5.74522743165635
HSCB	-0.0182190438993572	13.5929537237428	-0.149556513207382	0.881808647738405	0.992047069784031	-5.74525052397433
RAB7A	-0.00853381119170749	20.0434115660629	-0.229238166675222	0.81971161995942	0.988299853991097	-5.74528925315829
C4BPA	-0.0504145910149028	17.9518839653645	-0.229034123286049	0.819876834368388	0.988299853991097	-5.74532866793109
CLDN1	0.0321001172071185	16.8607121224857	0.228963023951879	0.819927773785174	0.988299853991097	-5.74534567154291
ARL2	0.0118596910997653	16.779345363951	0.228929739957677	0.819950116539176	0.988299853991097	-5.7453543726263
SLC25A1	0.018650652979467	19.0613428919364	0.228417762288329	0.820349032543805	0.988299853991097	-5.74546080544238
FTH1	0.0240359446187846	21.4500135022615	0.228407398017108	0.820357040301167	0.988299853991097	-5.74546299124252
QTRT1	-0.0129505280751978	15.4143475255055	-0.228129447435059	0.82056879729606	0.988299853991097	-5.74552305279063
MRPL38	0.0160598794871696	15.8833172019483	0.227978591457252	0.820688366501619	0.988299853991097	-5.74555333880513
LUZP1	0.0129852567092712	15.3838987869687	0.227810653893933	0.820815142150466	0.988299853991097	-5.74559014904977
CLN6	0.00418552596094734	14.4193510545834	0.0353438651124625	0.971971733552735	0.998227143681154	-5.74562200145033
LEO1	0.0176145723560719	15.165923285143	0.227646167151312	0.820945243730606	0.988299853991097	-5.7456232625409
ZNF207	0.0236464277464883	16.2384645485814	0.227482603218729	0.821071643248463	0.988299853991097	-5.74565763001032
TRIM28	-0.0133285168291586	18.0541643652884	-0.22739641460563	0.821136298264307	0.988299853991097	-5.74567668845871
LY75	0.0273995257178488	13.850583751877	0.219956651394689	0.826914934577886	0.988806526871178	-5.74571923914326
FAM234A	-0.0196054894649897	14.807420124604	-0.227132941878873	0.821341871882386	0.988299853991097	-5.74573101696131
DNAJC11	0.0232393592949407	15.4577125541868	0.227072909703623	0.82138826872918	0.988299853991097	-5.74574360519298
ETHE1	0.0185437318213459	17.9339643573783	0.227006729503098	0.821439417925949	0.988299853991097	-5.74575747876617
SFXN5	0.0104990219974432	15.5904480150493	0.0818716436088427	0.935125901872927	0.994581438496094	-5.74588698263208
APPL1	-0.0160644269996872	17.2282349420629	-0.226006505086746	0.82221256440931	0.988299853991097	-5.7459666678883
JOSD2	-0.0151222645277329	13.8733737805824	-0.174739575577653	0.862080097500145	0.990573200449524	-5.7459761163487
MAT2A	-0.0236817819254433	16.6531075146794	-0.225763198480034	0.822400660863237	0.988299853991097	-5.74601741422688
MGST1	-0.041153994695847	15.6309232197498	-0.225752207811095	0.822411576722408	0.988299853991097	-5.74601852492868
RNF181	-0.0161985641747897	14.7153995642746	-0.137464235874227	0.891286479690218	0.993242178004141	-5.74607679250636
BORCS7	-0.0132923261664057	13.9622421882555	-0.133109295201812	0.894723364388812	0.993242178004141	-5.74608099125479
IGLV1-36	-0.0300312874664854	14.7992270269975	-0.137295806873075	0.891421288005953	0.993242178004141	-5.74609736389126
CERS1	0.0234419266427626	15.175004590801	0.225030028097726	0.822967526924251	0.988584124230996	-5.74617000149995
ARHGAP6	0.0222313679587973	13.5834364955596	0.224488379235926	0.823386375451924	0.988806526871178	-5.74628241134321
TPM1	-0.0195709844516543	19.2498450712404	-0.224426789687354	0.823434004973789	0.988806526871178	-5.74629517607665
GLS	-0.021471539510113	17.2874813577067	-0.193507714936392	0.847445506684071	0.988806526871178	-5.74634243521855
CTNND2	0.00516681500292115	13.9498927862828	0.0414994472568777	0.967092910725524	0.998227143681154	-5.74650196404072
FUCA2	0.0194043733713762	14.827903536201	0.122778440812916	0.902850401849669	0.993242178004141	-5.74654751196635
PAK1	0.0301828017448003	13.3138481207764	0.222853691203533	0.824650768731167	0.988806526871178	-5.74662002403511
ASPH	-0.0214512459628082	17.0556907656547	-0.222714122619587	0.824758743633351	0.988806526871178	-5.74664873513184
RAB20	0.019973042842377	14.6486793027989	0.183075267129968	0.855613248675282	0.989563443620032	-5.74665982194286
HDHD3	-0.0225848128132391	15.883145588601	-0.222541690458398	0.824892147624478	0.988806526871178	-5.74668418192058
ERO1A	-0.0153715874912983	17.0244291502675	-0.222193392012348	0.825161628390144	0.988806526871178	-5.74675569791284
CUX1	0.00908814266651703	14.7727684813285	0.221908985831693	0.825378207297539	0.988806526871178	-5.74681568601798
ORC3	-0.00412820552581294	13.676430428384	-0.0511391276298448	0.959466833599733	0.998185695790718	-5.74687994336946
PHF6	0.0184070138297745	14.4178728734118	0.221468586599268	0.825722483260071	0.988806526871178	-5.74690416369836
SF3B1	0.0118589840440642	17.2508267650666	0.221293475075704	0.825855070834963	0.988806526871178	-5.74694136337551
MRPS33	0.0181457539527408	14.7956342772	0.221232436462237	0.825905236247685	0.988806526871178	-5.7469524310758
CCSER2	-0.015017767037742	14.9017169828037	-0.22118933095606	0.825937431429243	0.988806526871178	-5.74696179393282
PDLIM1	-0.0328307064528737	18.5987318015888	-0.220830842241712	0.826216046266369	0.988806526871178	-5.74703439605796
SERINC5	-0.0223274850647073	15.9359743603383	-0.220629562808125	0.826371835155808	0.988806526871178	-5.74707542109766
RALB	-0.0461869651383893	15.5021538679994	-0.220532308019541	0.826450944294314	0.988806526871178	-5.74709339923905
RWDD4	0.0137858720507502	14.2673188061149	0.134682177899043	0.893472962068426	0.993242178004141	-5.74718603608553
ZZEF1	-0.00965989067576523	15.2686617921748	-0.219952014339604	0.826892853128906	0.988806526871178	-5.74721489105666
IL1RAPL1	-0.0132014261638229	13.6341136214252	-0.12816166682153	0.898600831627641	0.993242178004141	-5.74721543313969
SARS2	-0.0149239900712885	16.1810359854624	-0.219909692114548	0.826929067857348	0.988806526871178	-5.74722184065391
DNMBP	-0.00743902502100013	14.9705078510601	-0.0627832580033263	0.950227897410381	0.997015660707863	-5.74722236646152
ATAD3A	-0.0232012211812815	15.9980821642603	-0.209114577465561	0.83531700402334	0.988806526871178	-5.74722798009806
SCARA5	-0.0169459656038615	13.7603406973599	-0.109511027315246	0.913327312625061	0.993593242793904	-5.74723253125257
BRD3	0.0134630933009952	14.8374041987211	0.219705769327202	0.827084340305585	0.988806526871178	-5.74726446699906
ACOX3	-0.0155366109502548	14.448504885782	-0.219398915949924	0.827323309336908	0.988806526871178	-5.74732600809783
ARL3	-0.0148872900061683	17.7774169366789	-0.219326604565117	0.827380486414091	0.988806526871178	-5.74734008897279
GID8	0.0212945031294556	13.9757054427532	0.219130536987585	0.827532292552015	0.988806526871178	-5.74737978049099
EPHA2	0.022789957250053	14.9385608983749	0.219040435099328	0.827602056547611	0.988806526871178	-5.74739800865523
RAE1	0.0113412926404841	15.7857932232835	0.21853734292803	0.827988187478526	0.988806526871178	-5.74750127471837
KEAP1	0.0134740540030212	13.4863556608332	0.110216937053756	0.912746365419834	0.993593242793904	-5.74753653897948
IGHV4-28	0.0572226338758846	17.4743785472957	0.218109828600981	0.82832647588018	0.988806526871178	-5.7475840463074
IGHG1	0.0359014754288509	22.9568799072042	0.217686777436504	0.828650334082361	0.988806526871178	-5.74767096163785
PSMG1	-0.0202016440860522	15.0689444996856	-0.217423463415802	0.828854282145396	0.988806526871178	-5.74772386042747
FLNB	-0.0193558919674466	20.4828746047239	-0.217319671430755	0.828934676789836	0.988806526871178	-5.74774469429188
PGM5	0.0185233626833998	16.3591509155676	0.21713371011414	0.829078722348449	0.988806526871178	-5.74778199694634
EXOC3	0.0076627544875052	15.9638021851053	0.216407461875858	0.829637937032468	0.988806526871178	-5.74792896677433
LRRC40	-0.012573145845284	17.2758435445227	-0.216271404454049	0.829744937352426	0.988806526871178	-5.74795540059313
ADH1C	-0.02611483611701	15.3700601055034	-0.0928274424883215	0.926502371873568	0.994331650537376	-5.7480374557754
GDI2	0.0206506106687812	19.1406595504103	0.215782516832329	0.830125534138981	0.988806526871178	-5.74805208089606
PIGO	-0.0135762963795756	14.2395737637498	-0.215716854044063	0.830173515457632	0.988806526871178	-5.74806652036348
SLC7A2	0.0259670226460127	15.1100233470991	0.182947970561925	0.855692398367287	0.989563443620032	-5.74818366854462
ABCA1	-0.0112555054436552	14.9669985763542	-0.125963448207103	0.900330556425733	0.993242178004141	-5.74823339663552
PRMT2	-0.00420288945314162	14.6629694958988	-0.0388366323557477	0.969199069681741	0.998227143681154	-5.74827966008603
PAWR	0.0381841204101381	16.2952848882176	0.214552626303846	0.83108236369181	0.988806526871178	-5.74829471999127
PLEKHA5	0.0146319696188133	14.786834599598	0.214201477087416	0.831349648800195	0.988806526871178	-5.74836651291657
CBR3	0.021017109957679	17.9852379592274	0.213976708232374	0.831525036952413	0.988806526871178	-5.74841040951533
ETFDH	0.0272576119333525	14.7335034550278	0.213902655816588	0.831582439439698	0.988806526871178	-5.74842503968557
SLITRK2	0.0183808731398205	15.0485149663035	0.212887431023327	0.832369494798276	0.988806526871178	-5.7486251031496
RER1	0.0144710539325352	17.7383340018838	0.21281517050389	0.832425521563519	0.988806526871178	-5.74863930683558
MAP2K7	0.0113688791586775	16.6740265802393	0.212754233486918	0.832469967568658	0.988806526871178	-5.74865257709325
TSPYL5	0.017004015710711	14.4798052325198	0.212227378382142	0.832881295357092	0.988806526871178	-5.748754665792
HINT2	0.0174076184212701	17.2783506112875	0.212209646059003	0.832895045896789	0.988806526871178	-5.74875814095675
MERTK	0.0218509570339958	13.9724836701447	0.212192221020139	0.832908558204191	0.988806526871178	-5.74876155561795
BUD31	0.0146194286839414	15.7821215406993	0.212174559164802	0.83292214194304	0.988806526871178	-5.74876506820305
RETSAT	-0.0215956234125301	15.569127259777	-0.212130918211853	0.832956096086937	0.988806526871178	-5.74877356647059
PURG	-0.006222897058489	15.6407923466797	-0.0811370412585785	0.935724710914803	0.994581438496094	-5.74894927967525
BIRC6	-0.0108401398541762	15.7834248379799	-0.211197722445645	0.833676521315724	0.988806526871178	-5.74895749717345
MFSD10	0.0192329994496134	16.1794379231322	0.211087391783693	0.833765405892233	0.988806526871178	-5.74897748989103
TNFAIP3	-0.00552701492928698	13.8566423507651	-0.0516601882227614	0.95904840255111	0.997970627632389	-5.74898730671405
HSPB6	-0.0225541350216112	17.560395497688	-0.210770989336657	0.83401082869048	0.988806526871178	-5.74903912224244
DHRS11	0.0298618753041051	13.9559918811918	0.210767059594919	0.834013876964864	0.988806526871178	-5.74903988714079
PAM	-0.024185988424783	14.3443848938631	-0.210605440927339	0.834139245717119	0.988806526871178	-5.74907133282204
ARHGEF12	-0.0105330900559046	16.8780417335888	-0.21054305288891	0.834184343692401	0.988806526871178	-5.7490849762739
FAIM2	0.0275348753935116	14.5079429419939	0.210501511457578	0.83421986684956	0.988806526871178	-5.7490915413652
CACHD1	-0.0186456473080039	14.3226076079641	-0.197990211447086	0.843958077045113	0.988806526871178	-5.74931930284694
PTER	0.00834192800149935	14.4987936640361	0.0635746352936245	0.949615493501401	0.996889514185301	-5.74934575838375
NOC4L	0.00922768473174784	13.8882197209411	0.0905135862240973	0.928296327538101	0.994331650537376	-5.74935963489477
TAF6	-0.0105044408520065	13.7939381164726	-0.208999118557763	0.835382244885051	0.988806526871178	-5.74938405155946
SELENOH	0.0177655297090578	15.0049020861856	0.20887853159611	0.83547909296463	0.988806526871178	-5.74940582992511
ANG	-0.0388397268143912	16.0197591338328	-0.208172461868624	0.836030658273301	0.988806526871178	-5.74954016528416
COPS5	0.0147890437911506	16.8670369348187	0.208038889527503	0.836130719820094	0.988806526871178	-5.74956747308066
PWP2	0.0161149400168323	14.6360380852253	0.207976329342546	0.836179275996041	0.988806526871178	-5.74957949080678
DHODH	-0.0185718277847453	15.2439089131396	-0.207694347923378	0.83639814427707	0.988806526871178	-5.74963361428416
G3BP1	0.0179456192089198	16.61336375678	0.207648788875591	0.83643350751825	0.988806526871178	-5.74964235200573
AGO1	-0.0100119826544205	14.8366273617502	-0.20751811525521	0.836531690374104	0.988806526871178	-5.74966887235242
HIRIP3	0.0131462862288174	15.1812323330237	0.207163410413245	0.836808740217285	0.988806526871178	-5.7497360199787
BABAM2	0.0131863574076529	14.7010068276753	0.20713438337672	0.836830829127952	0.988806526871178	-5.74974177367998
AP2A1	-0.0193924608775973	17.0755721924476	-0.207121064021149	0.836843155998436	0.988806526871178	-5.74974342438829
VARS1	-0.0127610135039085	18.859680968727	-0.206675413913964	0.837187680530436	0.988806526871178	-5.74982923026855
STOML1	-0.0125058937378348	16.7374232440931	-0.111095932932033	0.912041873745345	0.993593242793904	-5.749857894999
CCT8	-0.0130441994022519	18.6517009193116	-0.206477892510469	0.837341321842164	0.988806526871178	-5.74986678299729
SLC7A5	0.0213001804933111	14.5718685789802	0.206439390820154	0.837372375144279	0.988806526871178	-5.74987360179729
TGFB1	0.0253499565782143	14.2671301686776	0.206306597002234	0.837475478903004	0.988806526871178	-5.74989891125745
TRA2B	0.0437241771929173	16.3739061318791	0.206226454073568	0.837541278471326	0.988806526871178	-5.74991257104513
COA1	-0.0194017530082427	13.2923721083452	-0.14781683163013	0.883189366075285	0.992467096037562	-5.74992726016214
DNAAF10	0.0161032218922177	15.0779976325524	0.206041354825122	0.837681426831865	0.988806526871178	-5.74994941568476
XRCC6	0.014305702358719	18.7823486694851	0.205762706398536	0.83789770441106	0.988806526871178	-5.75000244424398
ABCC1	-0.00949077769532103	13.5231676131817	-0.109344604302952	0.913422641050295	0.993593242793904	-5.75003587895782
KIF3B	0.00705920974224838	13.9861464825281	0.108053179020358	0.914439643370646	0.993593242793904	-5.75016563952663
YIPF4	-0.0174277670974838	15.6582353743184	-0.204762924468891	0.838674228113002	0.988806526871178	-5.75019193056232
MEN1	0.0191304178568128	15.1263583947417	0.196436614329882	0.845166437609606	0.988806526871178	-5.75024215791057
FDXR	0.0190667087943588	16.8029429598539	0.204406788099604	0.838950843226664	0.988806526871178	-5.7502592204305
COX7A2L	0.0207705195674528	16.3610888975151	0.204085602106945	0.839200329626478	0.988806526871178	-5.7503198063762
DDX56	0.0154491362496678	14.0922273401771	0.203924061758316	0.8393251553417	0.988806526871178	-5.75035053572269
RRP9	0.0167662483873983	15.0934149382208	0.203392446806356	0.839738806061304	0.988806526871178	-5.75045023360292
EIF1	0.0316991002024327	16.656798452803	0.202821074742566	0.84018288491599	0.988806526871178	-5.7505573456046
VCL	0.0145890987582504	20.9847451038834	0.202639748485301	0.840323156555037	0.988806526871178	-5.75059157098398
TNS3	-0.0243471175500076	14.9441983640188	-0.202607798973456	0.840348451840559	0.988806526871178	-5.75059734208741
NDUFA12	0.0145026819158645	17.0019612056994	0.202540545423855	0.840400710265958	0.988806526871178	-5.75060992461058
PARK7	0.0163022509990078	21.5505369048486	0.202421293705617	0.84049337492444	0.988806526871178	-5.75063222526463
FGL2	-0.0239834879803382	18.4997245057401	-0.2021028817717	0.840740808401818	0.988806526871178	-5.75069170562646
MPC2	0.0171095329386297	16.6707613895377	0.201951962180493	0.840858091594741	0.988806526871178	-5.75071986524174
HINT3	0.0234701639639034	18.097324510734	0.201797627575975	0.84097803245056	0.988806526871178	-5.75074864034119
PSMD11	-0.00846234697984372	17.7367275812284	-0.201716034106502	0.841038289668937	0.988806526871178	-5.75076523438418
COPA	-0.0253390328807832	18.2333789581536	-0.201361645118498	0.841316876019544	0.988806526871178	-5.75082980899488
TAMALIN	-0.0104683404522934	13.5315470293697	-0.10101239350488	0.919996219754766	0.994106359254424	-5.75084377696067
FIG4	-0.0109223818574993	14.3607902824447	-0.200909022228518	0.841665543142532	0.988806526871178	-5.75091526958151
NIPA1	-0.0290050708175116	14.7551030660281	-0.192638845399543	0.848121856257818	0.988806526871178	-5.7509246536186
CBLL1	0.0079568863154087	14.7094195944693	0.0998644937966953	0.920902275006796	0.994106359254424	-5.75095006903046
RCOR1	-0.0144398843327593	14.3028602709803	-0.200647948462272	0.84187053766478	0.988806526871178	-5.7509627787866
ESF1	-0.00362079992783748	13.5480397641038	-0.0322876982802351	0.974398083393214	0.998777210346113	-5.75101168909064
ACACA	0.0156620811767443	14.8768776683488	0.200154615344282	0.842255132307286	0.988806526871178	-5.75105361269332
SEL1L	-0.0140678353193628	16.8965354709281	-0.200050050896929	0.842336423943445	0.988806526871178	-5.75107293749715
TMC6	-0.0179530921880993	14.8807293361199	-0.19994787316187	0.842415861753113	0.988806526871178	-5.7510918114707
CNP	0.016296490362901	21.0215837439131	0.19993531786688	0.842425622948321	0.988806526871178	-5.75109412998427
NEMP1	-0.0192319063815685	14.0576150364111	-0.191632411415652	0.848905433966555	0.988806526871178	-5.75110329034168
HMGB3	0.020737973158397	16.211921881519	0.199555679510292	0.842720787051368	0.988806526871178	-5.75116416697495
MBP	-0.0199790951460699	23.1054364650336	-0.19951895939006	0.842749337700245	0.988806526871178	-5.75117093418242
HPR	0.100242930838704	20.1267785992347	0.199506805755264	0.842762240319167	0.988806526871178	-5.75117166737683
CPNE1	-0.0235497820139727	17.4579271013066	-0.0879350273165606	0.93032601962282	0.994331650537376	-5.7512213469307
LTBP1	0.0300021134815864	13.6996733811925	0.199179142921115	0.84301356212539	0.988806526871178	-5.75123350050748
NOL9	0.0178553804137032	13.8862870762348	0.190754385056869	0.84958916370727	0.988806526871178	-5.75125837251099
DDI2	0.0159168069663451	14.9359123031725	0.198912343849418	0.843221024645278	0.988806526871178	-5.75128254841987
SNRNP200	-0.00849482877418239	17.5329828570356	-0.19844718423172	0.843579657318098	0.988806526871178	-5.75136925214557
NOMO2	-0.0115752855073232	16.6513287272733	-0.198279566240007	0.843711580393791	0.988806526871178	-5.75139928117295
PIPSL	0.0165440712936444	16.741300364394	0.197976813691992	0.843948580097663	0.988806526871178	-5.75145401632971
BRAT1	-0.0169305540700115	14.0176745647285	-0.197972814769051	0.843951690328717	0.988806526871178	-5.75145474753741
UQCRC2	0.0146648764457034	19.1482971855323	0.197928654065501	0.843986037242163	0.988806526871178	-5.75146282139305
GOSR1	0.0214352734421475	15.3999862717791	0.197720935616698	0.844147598733955	0.988806526871178	-5.75150077422576
SSR1	-0.0163385735350658	17.7910383443527	-0.197602803024014	0.844239484197012	0.988806526871178	-5.75152234082714
RPP30	-0.0195357625769415	14.7453659030021	-0.197423383618942	0.844379043734583	0.988806526871178	-5.7515550715048
CYTH1	-0.0129192688922988	14.594112101606	-0.185352681794371	0.85379704443962	0.989202446603639	-5.75155710748566
PIK3CA	0.0138866674962639	14.8453163666972	0.197380712836567	0.844411757298739	0.988806526871178	-5.75156305795426
RPS5	0.0121887800459604	18.9211743084636	0.197223708026897	0.844532985215641	0.988806526871178	-5.75159205826226
JUND	-0.021121269081096	13.7240152540789	-0.149849522636586	0.881578854095953	0.992047069784031	-5.75167770068034
TMEM126B	-0.0198972045545354	14.4375737156283	-0.195747338461175	0.845682981462202	0.988806526871178	-5.75185939144651
FZD1	-0.00582564051543955	13.3492516435978	-0.0517753320064441	0.958945726616155	0.997970627632389	-5.75190072030473
BABAM1	0.0128362591870612	14.9611596306934	0.195396199574373	0.845954962121038	0.988806526871178	-5.75192335706558
SP1	-0.0208445836576381	14.7368037262038	-0.19485806203424	0.846375002689844	0.988806526871178	-5.75201980602259
HELZ	0.0126270472889747	13.3850693615247	0.0869206915859013	0.931126084398818	0.994331650537376	-5.75206458293512
APEH	0.0105421353594011	17.3999226065428	0.194509599714375	0.846643704410029	0.988806526871178	-5.75208353091285
FGFR1	0.0123873921977875	14.6853411190844	0.194313424001641	0.846797032399757	0.988806526871178	-5.75211848392957
SMPD1	-0.0167470589949037	15.303563837677	-0.194289509454995	0.846817505769891	0.988806526871178	-5.75212198386906
DDX3X	-0.0203546888000012	16.0247704695548	-0.194105253327252	0.846960922580235	0.988806526871178	-5.75215503365321
TSSC4	0.0206561822855758	14.3732990519425	0.194084889861778	0.846976772921531	0.988806526871178	-5.75215868430097
CA14	-0.00433526360527026	14.2660658497252	-0.0337357230805581	0.973250336126897	0.998383276532551	-5.75224144477671
SMC5	-0.00303770684296545	13.5883308081521	-0.0346164354753352	0.972552243787711	0.998227143681154	-5.75225036371176
KATNB1	-0.0123988643882296	13.8949725167355	-0.193234031084736	0.847636237709158	0.988806526871178	-5.75231209832529
RBFOX2	0.0152516972117986	13.7132334555412	0.193165644217438	0.84769144553595	0.988806526871178	-5.75232346808043
TST	-0.0136985295303909	18.282493113969	-0.192789611946698	0.847985111519306	0.988806526871178	-5.75239010887698
SNIP1	0.0130703076234369	13.4863351975378	0.184147161041561	0.854735492387625	0.989563443620032	-5.75240359293656
HSD17B8	-0.0157904993289399	16.2733157939075	-0.192442068465906	0.848255708487118	0.988806526871178	-5.75245194053339
LAMA1	-0.0253220788011213	17.3913278592533	-0.192108392280306	0.848515525786128	0.988806526871178	-5.75251120026264
STX5	0.0092596917745098	16.4805333844679	0.19200626887149	0.848592050248359	0.988806526871178	-5.75253057883492
FBXL8	0.0185009919180708	14.0288933340121	0.191706619376939	0.848828389230674	0.988806526871178	-5.75258241751213
DNTTIP2	0.0124063214342307	14.5968561539386	0.191622636370671	0.848892006147461	0.988806526871178	-5.75259803539734
OTUD4	-0.0193337959589464	14.9634130704236	-0.191592561491426	0.848917211412154	0.988806526871178	-5.75260260800133
APMAP	-0.0108847081359009	18.9236663555495	-0.191520610324864	0.848970806288235	0.988806526871178	-5.75261636287948
LRRK2	-0.00725595992437889	13.8092276717278	-0.0597427507180845	0.952641757422995	0.997015660707863	-5.7526407246106
YTHDF3	0.0172632938598198	15.1143379246109	0.191261007590573	0.849175419110801	0.988806526871178	-5.75266123145113
LSM14A	-0.0100481047489076	13.9246965427098	-0.0740421506001862	0.941317694912568	0.994965407501144	-5.75268173096029
WDR45B	-0.0165783480907145	15.0571748136605	-0.19100059598613	0.849378234305627	0.988806526871178	-5.75270720486221
ISLR	0.0315904259640281	15.8621328456724	0.190999166867172	0.849379571682463	0.988806526871178	-5.75270736297822
COX11	0.00031724874391692	13.437963254374	0.00242068692634317	0.998079948250653	0.999412956755569	-5.75273598763001
APOL2	0.0152186499459077	19.3234329389532	0.190573696077928	0.849710737116275	0.988806526871178	-5.75278243507021
CDKN2D	0.0228217140501492	14.0140837695779	0.19058628618134	0.849720077695518	0.988806526871178	-5.75281540074165
PRXL2B	-0.0147482047182592	16.5051688769886	-0.190319602436272	0.849908658102122	0.988806526871178	-5.75282713281231
MRPS10	-0.0129482238850613	15.8110573916719	-0.152697784437526	0.879329686133401	0.992047069784031	-5.7528633193125
NOL10	0.00711631467037854	14.0617821640152	0.0855179397607448	0.93224366558292	0.994554982514102	-5.75287756655803
EPN1	-0.0182059209524148	15.7544426921194	-0.189972173372877	0.850179296601668	0.988806526871178	-5.75288815288712
EMC10	0.0164860948014702	15.2786283543606	0.189952852045756	0.850194347965168	0.988806526871178	-5.75289154308652
UNC45A	0.0300993116540429	14.9022402683426	0.189637092564524	0.850440333403385	0.988806526871178	-5.752946898762
NOVA2	-0.017096878867914	14.0699700757652	-0.18944931793449	0.850586622209058	0.988806526871178	-5.75297977387002
BRD4	0.0210614190144938	14.4525445668727	0.189184296458222	0.850793100439146	0.988806526871178	-5.75302611783562
MPP2	0.0142311128173063	14.4978916561991	0.189142795779669	0.85082524104081	0.988806526871178	-5.7530334495222
AKR1C3	-0.0121796590655183	15.3125394654595	-0.0612706423312982	0.951420236745624	0.997015660707863	-5.75305533399105
PSMD10	-0.0164236052499049	16.6134944973251	-0.188810723543085	0.851084169046534	0.988806526871178	-5.75309133406471
CPN1	0.0111802960221876	15.1788339921985	0.0605014446517677	0.952028343405103	0.997015660707863	-5.75309865186697
RETREG2	0.0192072054130872	14.1104859764445	0.188677915351057	0.851187651344195	0.988806526871178	-5.75311448795535
IGHA2	0.0499026932487041	21.5371212455156	0.188417397313521	0.851393905575368	0.988806526871178	-5.75315851272798
PCYT1A	-0.00991129072992436	16.6183052058014	-0.188420819844185	0.851385355969813	0.988806526871178	-5.75316035166956
WDR45	0.012500372441334	14.9760340918247	0.188379132664723	0.85141936158934	0.988806526871178	-5.75316697647304
OPHN1	0.0120159128550732	14.7381966715903	0.188134630617412	0.851609247999077	0.988806526871178	-5.75320975889531
AP1G1	0.00917588967683969	17.1812517810393	0.187603288569797	0.8520221564089	0.988806526871178	-5.75330244731672
FUNDC2	-0.0134231863060847	18.2827744132734	-0.187583622893386	0.852040409462263	0.988806526871178	-5.75330464870589
HIBADH	-0.0109548398978454	17.8049251491208	-0.187420462725855	0.85216597512534	0.988806526871178	-5.75333356489447
NPNT	0.0270725993424126	13.9209364565958	0.17853589067908	0.859115765362663	0.990027502177702	-5.7533426858083
MYO6	0.0216658599058768	17.0998427978144	0.187139424886222	0.852386614303307	0.988806526871178	-5.75338152416005
IFITM1	0.0281683756567688	19.3958870726618	0.187131969381448	0.852392425322929	0.988806526871178	-5.7533828128999
MRPL24	0.0134130319069961	16.6678417586172	0.187101355184268	0.852416286932981	0.988806526871178	-5.75338810425586
MTMR9	0.0189628565453788	13.5350552452312	0.150538403742536	0.881022918334189	0.992047069784031	-5.75345515216938
NEFH	0.0276342361621893	20.9733685029119	0.186672396319212	0.852750644820231	0.988889203301671	-5.75346215458507
LRP4	0.0133674977156986	15.421759639397	0.11943333493164	0.905471799087578	0.993242178004141	-5.75348086966411
UHRF2	0.0170528138483039	13.1968488912606	0.186474819678268	0.852904468512274	0.988939017175288	-5.7534962823888
NEFM	-0.0143622763708358	22.4705580716872	-0.186245594392386	0.853082922433929	0.989017373032317	-5.75353583864638
FDFT1	0.0406385056730159	15.2540550036326	0.149790499323831	0.881612191939521	0.992047069784031	-5.75355795204412
ADCY9	0.00673198825817245	15.2329172126846	0.0879305918715176	0.930356624555654	0.994331650537376	-5.75356402563633
RAB22A	-0.0109972490820791	15.7653530018342	-0.185604819481837	0.853581271155427	0.989190525848986	-5.75364637675696
PCDH7	-0.0141675875453888	13.9360713242518	-0.146745592006104	0.88399832776983	0.992607457938962	-5.75368609940581
GLDC	0.0177147827234982	14.7041582333309	0.185035194218996	0.854027035340793	0.989215335997504	-5.75374322187254
IFT122	0.0138111288054965	14.2045848141246	0.185030669824436	0.854029966649863	0.989215335997504	-5.75374423793752
TOMM40	0.0111687758070964	16.7423690766898	0.184789668833483	0.854217402692673	0.989303977151213	-5.75378559940576
RAC2	-0.0432112980302826	15.7835359981644	-0.171440100295832	0.864661196624248	0.990573200449524	-5.75384831224458
FMR1	-0.00794750036567038	16.2338980774326	-0.18394834194317	0.854871714514504	0.989563443620032	-5.75392960315819
ARHGEF7	0.00967466995105681	17.5193397520485	0.183802602682785	0.854985626437449	0.989563443620032	-5.7539542556898
CRKL	0.0101915678947577	18.5256184899643	0.183763306340579	0.855016495160967	0.989563443620032	-5.75396083742765
NOP14	0.00429158294989129	14.1513111580963	0.0420170691005032	0.966673815819863	0.998227143681154	-5.75397219884684
RDH14	0.0101184160788286	16.2759907481709	0.182934038137306	0.855663521645819	0.989563443620032	-5.75410119815035
MCAM	-0.0218311403833482	18.4228942539989	-0.182920589568582	0.855676201012158	0.989563443620032	-5.754102589266
ALDH1B1	-0.0249651957242545	16.021852090448	-0.182913872647824	0.855681440534676	0.989563443620032	-5.7541037242057
CDH1	0.0146565698181647	17.446436518253	0.18277578429194	0.85578915757646	0.989563443620032	-5.75412704739626
AKAP11	0.0163469290708473	15.0456501042325	0.18231128098978	0.856151517848146	0.989563443620032	-5.75420537315876
AKAP7	-0.00114077449217831	13.1667283072718	-0.0122153541262115	0.990311191402778	0.999148557718918	-5.75424479915364
MGST2	0.0154383090205457	17.9944793154679	0.181966316591147	0.856420645785843	0.989563443620032	-5.75426341319414
EDC3	-0.00924361985576461	15.6336154564046	-0.181432036910529	0.856834677066376	0.989563443620032	-5.75435421849129
PPP2R1B	-0.0133368756987391	14.7504719801563	-0.181113400955013	0.857085946654853	0.989563443620032	-5.75440651838586
NIT2	-0.0127753954137262	17.8295283748991	-0.181056305757004	0.857130683902104	0.989563443620032	-5.7544159952887
ITPKC	-0.0270130804282385	14.0856474041742	-0.18091576592223	0.857240351108914	0.989563443620032	-5.75443949160725
MRPS26	0.0149915720947256	15.9009039721016	0.180685140308285	0.857420320966582	0.989563443620032	-5.75447800954914
BCAS1	-0.0312936765708045	18.8740411419204	-0.180565135925448	0.857514181700822	0.989563443620032	-5.75449794847077
PHB2	-0.0120107684092829	20.0073231571614	-0.180537061420637	0.8575348691983	0.989563443620032	-5.75450311678355
AARSD1	-0.0137757965622889	15.0305239140312	-0.180383592472275	0.857655646890431	0.989563443620032	-5.75452829856427
ANAPC4	-0.0098024212212966	13.5247659855291	-0.180376168618551	0.85765863033929	0.989563443620032	-5.75453065242923
SNX9	0.00994298987482978	16.9568710755052	0.180223179351985	0.857778724092804	0.98957178788074	-5.75455585569495
THOC6	-0.0154193812298384	14.5466406767883	-0.109260632386237	0.913500337386316	0.993593242793904	-5.75456130713465
VCP	0.00807753501582908	20.3416670997105	0.179940468996454	0.857998677967449	0.98957178788074	-5.75460315748387
CEBPZ	-0.000885517478812048	14.5373700360228	-0.00936440377273165	0.992570422311386	0.999148557718918	-5.75474562456934
SDC4	0.00411658076651022	15.4749145574593	0.0413544287266087	0.967199085737528	0.998227143681154	-5.7547592895618
FOXO6	0.000883898782989334	13.9478640757391	0.00737576219931466	0.994148147548521	0.999148557718918	-5.75476097140727
TRA2A	-0.00136980334497849	14.1553805177633	-0.00631525502533999	0.994989642565667	0.999304432363997	-5.75476766328114
PARS2	-0.000312613089642255	14.4809841486612	-0.00352023782057027	0.997207060199259	0.999412956755569	-5.75478033801637
ERCC4	-0.00011726004744439	16.1258564475039	-0.00149343544409479	0.998815113430437	0.999412956755569	-5.75478502259737
GGT5	-0.0209150714085204	17.9262222138781	-0.178822706475531	0.858873960445406	0.990027502177702	-5.75478726630782
HIP1	-0.0106321100418079	16.8349878437354	-0.178786838299957	0.858900798327972	0.990027502177702	-5.75479364893498
SPTAN1	0.0226698061358341	17.7000307203918	0.178136597087811	0.859409597375693	0.990027502177702	-5.754900388246
NMT2	-0.0172549181767732	14.3458207866024	-0.178025477640814	0.859496353222361	0.990027502177702	-5.75491866815403
CETN2	0.0174250979158579	16.1601108413411	0.177728099576586	0.8597285379952	0.990027502177702	-5.75496753285337
ADK	-0.012057547971029	17.2391852929455	-0.177506487619715	0.859901574786425	0.990027502177702	-5.75500389474144
ZMYND11	0.0131882574086717	14.5082742732333	0.177374146237121	0.860004665981004	0.990027502177702	-5.75502568367174
UBL7	-0.0170634776862997	13.7734079971166	-0.176946893297494	0.860338542449513	0.990064820379207	-5.75509551085591
DHCR7	-0.0234663496976211	17.6325006957515	-0.176878748839058	0.860391757098502	0.990064820379207	-5.75510664765696
THG1L	-0.0139842144933873	14.54250434418	-0.176586743563362	0.860619794181967	0.990064820379207	-5.75515432137249
SVIL	0.0145870126689562	13.9778762236359	0.176553144897162	0.860646033320669	0.990064820379207	-5.75515980175281
SMG6	0.00758059387421461	14.6609208917992	0.121059033486635	0.904202508370306	0.993242178004141	-5.75517989707628
FADS3	-0.0034771544350658	15.1667910576423	-0.0250087333060264	0.980160263813362	0.999148557718918	-5.75525943165261
ITPKB	0.0155204193603709	14.1210129408705	0.175748472563816	0.86127449584351	0.990532297953082	-5.75529074320127
PSME3	-0.0303311462855564	14.8771473257937	-0.175073128506398	0.861802150798037	0.990573200449524	-5.75540012833462
ANKHD1	0.0115480272569641	14.7052173962261	0.175027697954638	0.861836206061829	0.990573200449524	-5.75540802899947
OSGEPL1	-0.00149450919286842	13.7924693867685	-0.0171405607248378	0.98640141352215	0.999148557718918	-5.75541234124666
QTRT2	0.0158614439752505	14.3846891910726	0.174731206770313	0.862069127284785	0.990573200449524	-5.7554554244212
ARHGAP23	-0.0117165983142389	14.6676935280221	-0.174501689449975	0.862247296647582	0.990573200449524	-5.75549288613276
SCAP	0.000966366121133433	14.4817521528167	0.0106530383733342	0.991548076076934	0.999148557718918	-5.75549547874723
MIX23	-0.000844551557491968	14.2420719013126	-0.0103474248738124	0.99179053520449	0.999148557718918	-5.75549843795679
DNAAF9	-0.0127213205225001	14.1641065968716	-0.1190729691576	0.905768024316621	0.993242178004141	-5.75549936657846
RPS20	0.0111171067282214	20.7063805084324	0.174034016568185	0.86261219321012	0.990573200449524	-5.75556836260003
JCAD	0.0207508221278108	14.6602872364725	0.173474151285731	0.863051268301899	0.990573200449524	-5.75565760566068
CCDC9	-0.0104395579982111	15.6313470162649	-0.173324221190996	0.863166950507609	0.990573200449524	-5.75568218677372
SYNJ2BP	0.012090179913141	17.1413743180595	0.173275794117449	0.863206265344356	0.990573200449524	-5.75568937571196
BZW2	-0.0113904748622922	16.5269770168846	-0.173012098798451	0.863412149739379	0.990573200449524	-5.75573162199268
MAP1S	-0.0115311287355429	15.9052502992352	-0.171721798909802	0.864420575713425	0.990573200449524	-5.75593708319871
CTDSP1	-0.0159835852080938	14.2618742916889	-0.171546079418129	0.864558100913786	0.990573200449524	-5.75596487874706
CAB39L	-0.0160347023407965	16.9037765746162	-0.171396901356268	0.864674708299681	0.990573200449524	-5.75598851003437
A2M	0.0447053507754944	20.32302658444	0.171369274532603	0.864699255191203	0.990573200449524	-5.7559917659597
RECQL	-0.00850219506324734	17.0907909999876	-0.17115039412887	0.864864738757189	0.990573200449524	-5.7560285216579
UBR1	0.00829607871785498	14.8309936851614	0.171060243582733	0.864935212309418	0.990573200449524	-5.75604277090435
NHSL2	0.0197371205830486	13.8319629383508	0.170921399018109	0.865046412516557	0.990573200449524	-5.75606369731849
ZNRF2	0.0157131243977222	15.191989411804	0.17087102991025	0.865085788284955	0.990573200449524	-5.75607164955458
TMPO	0.00962144954475974	16.5687797884918	0.170150455271754	0.865647509491762	0.990699180987564	-5.75618576738183
CDKN1B	0.0157682816058813	15.2510836542633	0.170019992777225	0.865751134058079	0.990699180987564	-5.75620565679204
GCN1	-0.00736725524394544	17.011892797296	-0.169768662812735	0.865945003712292	0.990793924206471	-5.75624609576545
CACNA2D1	-0.0136751313817278	14.0268055516726	-0.112187049406551	0.911193341793055	0.993593242793904	-5.75630940289689
DAAM2	-0.0129823779613449	15.0040902291639	-0.169166841494851	0.866418231391691	0.991165029452193	-5.75633932627077
TNKS1BP1	-0.0132490616014085	16.3819363371835	-0.169032283936398	0.866523453831335	0.991165029452193	-5.75636034708602
PCOLCE	-0.0369430134280684	16.3504568441467	-0.168751690289004	0.866745787968743	0.991201593420665	-5.75640304333087
BCL2L2	0.0112688842605628	16.469899545223	0.168430397070944	0.866994063793567	0.991358421873941	-5.75645420339053
PHGDH	0.012513977324609	18.6917706230256	0.168031606533448	0.867306048438155	0.991573491454187	-5.75651615062095
SF3B3	0.00662517307186761	17.3345935047823	0.167899632523166	0.867406660158542	0.991573491454187	-5.75653759989952
MPZ	-0.0180014061222487	23.4612948264754	-0.167128503397138	0.868012449063393	0.991573491454187	-5.75665596892077
RPS27L	0.0148448135809645	17.6908723698649	0.166981594284386	0.868127370604659	0.991573491454187	-5.75667864220983
APOB	0.0460978012960211	17.9569666071912	0.166710774457404	0.868342099701195	0.991573491454187	-5.75671932794572
SAP130	0.0152169735874175	15.0521091536814	0.166662642306105	0.868376884797631	0.991573491454187	-5.75672779927323
SLFN11	-0.0117726866246795	14.2654107493933	-0.12192212571059	0.903511846336119	0.993242178004141	-5.7567651399263
ANXA2	-0.0147532016730842	22.538416417881	-0.16631503199349	0.86864883365935	0.991573491454187	-5.75678126628797
STAB1	-0.022341895106134	15.9248372288006	-0.166107032131035	0.868811567600546	0.991573491454187	-5.75681320607591
CAPS	0.0353187952762859	18.1798355630117	0.166066171795763	0.868846394269689	0.991573491454187	-5.75681842462476
PGD	0.00638370797449639	15.4350318316923	0.0516969718370889	0.959025428571525	0.997970627632389	-5.75682475006835
PHF5A	-0.0115884966633928	16.8483599042932	-0.16562341339712	0.869189961109666	0.991731892953158	-5.75688731470692
RNF14	0.0109033141768329	15.1391258168979	0.165355106510617	0.869398980721793	0.991731892953158	-5.75692867437785
TBK1	0.00748789092805957	15.2792373710191	0.165313069516008	0.869430227722738	0.991731892953158	-5.75693569836931
RAB21	-0.0127901932011447	17.7873636566844	-0.165102342090734	0.869597692949131	0.991792791344616	-5.75696692097496
PCBP4	-0.0145656591666796	15.3925347939068	-0.122349947387716	0.903174992491583	0.993242178004141	-5.75700667104815
BICD1	0.0101248450142304	14.4351048741292	0.164839560513469	0.869801135284141	0.99189799625857	-5.75700777374811
SPCS3	-0.0114870336162625	16.9887528405146	-0.164578683326066	0.870007485541006	0.992006489968781	-5.75704667015521
EIF2S2	0.0106257704113411	17.2081380215938	0.163888689547231	0.870547235047362	0.992047069784031	-5.75715146069885
GPAA1	0.0116954874323021	16.1695962337118	0.163524134296056	0.870832839147021	0.992047069784031	-5.75720650201604
NOS3	-0.0198916105951064	13.9313589088253	-0.163353795100267	0.870966170527683	0.992047069784031	-5.75723222307928
MRPS11	0.0174693904298326	14.8836982879705	0.163344005287959	0.870973833525081	0.992047069784031	-5.75723370051845
INPPL1	0.0136150339636849	14.242633597554	0.162378696542276	0.871729492446323	0.992047069784031	-5.75737894678269
C2CD5	0.0109531415991828	13.881956938477	0.162099905719919	0.871945684804721	0.992047069784031	-5.75742148024858
DPY19L3	-0.0180496576712486	14.1724151026437	-0.16172771290008	0.872239161072481	0.992047069784031	-5.75747641233617
RPS21	0.0104680453993105	18.8260303576482	0.161555536926175	0.872373298298964	0.992047069784031	-5.75750236606581
ADH1B	0.0232174761432518	21.4298489587907	0.161536240344531	0.872389079358408	0.992047069784031	-5.75750500526893
CTSG	0.0365067147209075	17.7081745378182	0.161472600052569	0.872441686049263	0.992047069784031	-5.75751350663303
CAPZA2	-0.0155054136695973	18.879812046653	-0.160771054687261	0.872988248078334	0.992047069784031	-5.75761893405355
HPRT1	-0.0151553900483812	18.0747613934878	-0.160479448153355	0.873216606632901	0.992047069784031	-5.75766220928111
TBP	0.0121829486630389	14.2282022780975	0.15956067079391	0.873935908356753	0.992047069784031	-5.75779814052236
EXOC4	-0.00657789461576996	16.1708363099438	-0.15932496402737	0.874118322001014	0.992047069784031	-5.75783364268876
AHCYL2	-0.0169870644554067	16.3749621572692	-0.159177728273646	0.87423612292557	0.992047069784031	-5.75785443122468
RALGAPB	-0.0076112260588026	15.6851217704618	-0.159062943062461	0.87432356409077	0.992047069784031	-5.75787217843472
DNAJB4	-0.0104713449442357	16.1444929989916	-0.158978583643991	0.874391933650709	0.992047069784031	-5.75788376402169
PI4KA	0.00831312684170982	15.8452864917291	0.158691869169031	0.874614242729589	0.992047069784031	-5.75792664434354
BCL7C	0.0119397667429446	14.4149442844957	0.157924346774939	0.875217810544914	0.992047069784031	-5.75803809844569
IVNS1ABP	-0.0149671799614666	14.2976468073785	-0.157506707546397	0.875545194374275	0.992047069784031	-5.75809889498254
EIF4G3	0.0101621441360749	16.9448398740597	0.15727812871854	0.875724035855594	0.992047069784031	-5.75813222348309
MATR3	0.00679983706593035	18.1150697606936	0.157252363013561	0.875742036858555	0.992047069784031	-5.75813673133844
FAHD1	0.0133438596242215	16.1045276795504	0.157218326918295	0.875771146407234	0.992047069784031	-5.75814082321481
SYT1	-0.0202464244643075	13.7639760221838	-0.156554673008141	0.876291172340577	0.992047069784031	-5.75823702164287
STAC	-0.00786427899386233	14.0379986046207	-0.0771130359127731	0.938888689473597	0.994922024477365	-5.75828367137606
RPUSD3	0.00941267890636865	13.1621022154589	0.0900942117098045	0.928627629863826	0.994331650537376	-5.75829871993007
SDK2	0.014325950481755	16.7385924964926	0.15610859919087	0.876640737895632	0.992047069784031	-5.75830145283599
ECM1	0.0267521322375117	15.7894568539383	0.155863136560963	0.876833287202905	0.992047069784031	-5.75833676624491
SNX15	-0.0102629837680901	16.7906057792535	-0.15559939547175	0.877039648349906	0.992047069784031	-5.7583748324718
PI4K2A	-0.00847342907030324	15.4853110908473	-0.15554016081124	0.877083946106567	0.992047069784031	-5.75838408205963
SLC29A1	-0.0185887004456777	14.0356499479698	-0.109399162929757	0.913379746809022	0.993593242793904	-5.75839256315237
EGFR	-0.0179605114799202	16.9421419397831	-0.155395322546394	0.877199748474215	0.992047069784031	-5.75840409740888
EIF3K	-0.00697613101052141	17.8400506832043	-0.155281672528546	0.877286414598869	0.992047069784031	-5.75842124069161
GRK6	0.0115935037613077	13.7305232103192	0.154807460515401	0.877659373844137	0.992047069784031	-5.75848873440982
NRP2	0.016332069861857	17.0276376374173	0.15478875442251	0.877675179053409	0.992047069784031	-5.75849101660598
MYL9	-0.0221498563680065	17.2637496154394	-0.154419598600503	0.877964547230901	0.992047069784031	-5.75854374920149
PSMB6	-0.0117409753306141	18.2232205678778	-0.154372142650368	0.878001747493037	0.992047069784031	-5.75855051899206
CD99L2	0.0228976223913655	14.4593148480444	0.154357451893037	0.878013263492617	0.992047069784031	-5.758552614269
CADPS	0.0148241831940759	15.8648090900948	0.138364555760419	0.890579080094756	0.993242178004141	-5.7585833818045
GOLM2	0.00841243223275789	15.6727182391975	0.153634171712432	0.878578140526448	0.992047069784031	-5.75865625433368
LACTB2	-0.00986442553215916	15.8086686832983	-0.153010525618475	0.879068733415528	0.992047069784031	-5.75874404109456
APOO	0.0199733927566736	16.0308784018518	0.152870130177323	0.879179304007954	0.992047069784031	-5.75876371343991
SCARB2	-0.0133105591670173	17.5880390959166	-0.152719436484406	0.879297461021095	0.992047069784031	-5.75878498785571
AAGAB	-0.0181605155888178	14.6330143226604	-0.152687821738512	0.879322250094944	0.992047069784031	-5.75878944845681
MORF4L1	-0.00997409650135062	14.9228166455404	-0.152630812005048	0.879365891359164	0.992047069784031	-5.75879784980621
POLR2E	-0.00832127602480348	15.9486536349287	-0.152507786103632	0.87946142424906	0.992047069784031	-5.75881550905827
SEC22A	0.0102453183835181	15.0639375506109	0.152453607304274	0.879505188725881	0.992047069784031	-5.758822707233
TMEM50B	-0.027611307010476	14.6869070171715	-0.152345444757348	0.879590892999353	0.992047069784031	-5.75883763589385
GPI	-0.0183639640103088	19.2987885317836	-0.152079441803419	0.879799303650928	0.992047069784031	-5.75887510658071
TCERG1	0.0110321949977443	15.9002162795376	0.151766053008662	0.880045061181989	0.992047069784031	-5.75891909750614
ARHGAP5	0.0065359969568064	15.4331743824769	0.151757996034635	0.880049025710373	0.992047069784031	-5.75892102222237
USP10	-0.0114678954663603	15.0198414621395	-0.151561823634409	0.880205223006672	0.992047069784031	-5.75894771675223
MRPL51	0.0147592826376588	14.5872965303361	0.100401430627873	0.920488869757864	0.994106359254424	-5.75898649440523
PSMB5	-0.0104832283370442	16.2833748697906	-0.140035583359673	0.889266358967589	0.993242178004141	-5.75900949428423
EIF4G1	0.00737037352059744	17.5544202683925	0.151063103456745	0.880594010368851	0.992047069784031	-5.7590182298281
GOT1	0.0101066738376012	19.1033927545231	0.150590062935701	0.880967028873015	0.992047069784031	-5.75908347986123
PHLDA1	0.0170425251275041	14.5882091766095	0.150405450794427	0.881112175069346	0.992047069784031	-5.75910903651553
CDC34	-0.0142064741876382	14.6680907020858	-0.134101546664205	0.893929399515475	0.993242178004141	-5.75912006016893
KLF13	0.0176832019870314	13.7748568367826	0.133969120112586	0.894033505858334	0.993242178004141	-5.75913646289902
SDHA	-0.0100285424952382	18.256507175361	-0.150043434936953	0.881395975242444	0.992047069784031	-5.75915934092284
INPP5K	0.0128945115771977	15.6555118623209	0.149717444925774	0.88165185987668	0.992047069784031	-5.75920443116148
CADM1	0.0125108199943469	17.5504187568076	0.149618224913057	0.881729694621718	0.992047069784031	-5.75921815234962
MPST	0.0162242048321417	17.0361318567405	0.14957888053415	0.881760559283493	0.992047069784031	-5.75922359078869
USP9X	-0.00533421339722295	16.7868491792843	-0.149506381819929	0.881815114973138	0.992047069784031	-5.75923438012534
IGHV3-11	0.0323719504284767	18.5746009494235	0.149491116462535	0.881831974923496	0.992047069784031	-5.75923486259884
HSP90AA4P	0.0185429204993746	16.2866866552426	0.137908002067012	0.890937792371838	0.993242178004141	-5.75928275629508
PRKD1	0.01347613857196	14.2883532651643	0.148962546043725	0.882244082162258	0.992260397539698	-5.75930859810176
FBLN1	0.0312832419708649	16.8633828694171	0.148494773686104	0.882613635120376	0.992306312427006	-5.75937203793621
ACTN1	0.0208525833119673	18.5915408634839	0.148343361426735	0.882729886671333	0.992306312427006	-5.75939364546268
WDR61	-0.00525612547611587	16.6651656811268	-0.147741262600737	0.883200039352177	0.992467096037562	-5.75947676060609
C1GALT1C1	0.0139641178619936	13.8982861886299	0.147735686722248	0.883206704971543	0.992467096037562	-5.75947676782722
SLC35F6	0.015351723479478	15.3110890173044	0.0940132922959465	0.925522416893144	0.994331650537376	-5.75954785577026
MFSD1	-0.0160857593489556	14.8141248668064	-0.147175299484476	0.88364645743115	0.992607457938962	-5.75955311976314
TM9SF4	0.0109207301332539	16.2456164716306	0.147171665337476	0.883649309374988	0.992607457938962	-5.75955361396434
AUP1	0.0090007884914538	15.6175214185075	0.14669731348836	0.884020494981644	0.992607457938962	-5.75961836921422
CDC16	0.0125730846029963	13.2553566849998	0.0958100175223177	0.924113318332565	0.994331650537376	-5.75969938007991
DIP2B	-0.00896762718581101	16.4643798140043	-0.146066767221553	0.884515681138781	0.992607457938962	-5.7597035569213
MRPL18	0.0129254853154563	14.508608100817	0.145905670361725	0.884642909855984	0.992607457938962	-5.75972503254999
PTPN11	0.00893674798744115	15.8987357145648	0.145897390660708	0.884648478575721	0.992607457938962	-5.75972645131537
DIDO1	-0.0077165233634382	15.5924884769806	-0.14585066381364	0.884683824980903	0.992607457938962	-5.759733182029
SPEN	0.0105018675032404	14.5929216454026	0.145809290849237	0.884718206428965	0.992607457938962	-5.75973813683811
PSMD12	0.0098205929789259	17.465528392846	0.14560584934974	0.884878248186584	0.992607457938962	-5.75976541232391
CTBS	0.0171081555394981	15.4645923880991	0.145438242459182	0.885009812339704	0.992607457938962	-5.7597879493946
BPNT2	-0.0103608038657494	15.8248938002056	-0.145066797638754	0.885301392114144	0.992607457938962	-5.75983780288967
EXT2	0.0101711928707946	14.1742176861177	0.145023081924613	0.885334634009236	0.992607457938962	-5.75984400964353
MAOB	0.0136345822917008	17.1917688628269	0.143812335262041	0.88628624859558	0.993242178004141	-5.76000522927935
AP5Z1	-0.0118025761155121	15.0587503284441	-0.143670700440965	0.886397455051115	0.993242178004141	-5.76002404125792
CSTF1	0.0113011117146549	15.0035478040139	0.143436313236456	0.886581492346262	0.993242178004141	-5.76005513195668
ARHGEF16	0.0142975528639084	14.41078210656	0.143370865069759	0.886632882388251	0.993242178004141	-5.76006380438533
LAMTOR4	-0.0144894916786455	16.9918513901779	-0.143091077039602	0.886852578106187	0.993242178004141	-5.76010083405303
NAA35	-0.00777611735188444	14.7889561254482	-0.142856853781818	0.8870342892346	0.993242178004141	-5.76013248319201
STRIP1	0.00869039530324756	16.758049580785	0.142801603886216	0.887079094001555	0.993242178004141	-5.76013932258583
AGTPBP1	0.0111262266121592	13.3747801880284	0.142553822656033	0.887273339164602	0.993242178004141	-5.76017209542433
NDRG2	0.0156690378633435	19.919646420399	0.14254791500537	0.887279106527036	0.993242178004141	-5.76017251469475
ATP13A1	-0.0134439433335078	15.4901294228896	-0.14177641222887	0.887885001868277	0.993242178004141	-5.76027386112713
AKR7L	0.0142503564681782	17.5627261012318	0.141582606594993	0.88803721668152	0.993242178004141	-5.76029923354342
CHDH	0.0124252976187744	14.6699241336649	0.113698696781178	0.91000196008358	0.993593242793904	-5.76036170210772
HDGF	-0.0135349163136809	18.5307760702444	-0.140897473079504	0.888575354246219	0.993242178004141	-5.76038865108683
ARHGAP19	0.0107343719351167	14.9379263244448	0.140888275199046	0.888582579075579	0.993242178004141	-5.76038984856473
TNXA	-0.0267421590825592	18.4152797350624	-0.140820532662414	0.888638204911326	0.993242178004141	-5.76039790636298
PIP4P1	-0.0145457975090704	15.0419663852737	-0.140551780123033	0.888846898660127	0.993242178004141	-5.76043360338002
WDR75	0.0106955969153386	14.8019955499157	0.140060853832947	0.889232548104002	0.993242178004141	-5.76049725155623
CHADL	-0.0249978109436721	14.2178850152109	-0.140011878908816	0.889271022072434	0.993242178004141	-5.76050358890851
HSP90AB1	0.00818572114041416	20.8546510537399	0.139721604634974	0.889497038108431	0.993242178004141	-5.7605417367806
TMEM43	-0.0106724915061811	18.7237078409251	-0.138454660270498	0.890494489796463	0.993242178004141	-5.76070393838221
RASSF8	0.00912486604034868	14.3362877593746	0.13762452499593	0.891145511023593	0.993242178004141	-5.76081022916055
GLRX3	0.00769618265122318	16.8323930148798	0.137497714455338	0.891245078247802	0.993242178004141	-5.76082637541252
SIDT2	0.0131055327214842	14.528610234465	0.13739475776128	0.891327383014416	0.993242178004141	-5.76083902346616
ACSL5	0.012552811262406	14.0739843792507	0.137196439584994	0.891483239312428	0.993242178004141	-5.76086418402919
AP5B1	0.0113856080933274	14.0614877251096	0.137173238230327	0.891501473311336	0.993242178004141	-5.76086712520509
SLC25A29	-0.0161946734709311	14.7939265115153	-0.137094436193587	0.891563404458945	0.993242178004141	-5.76087711102564
PROS1	0.0245871617873945	16.1654345227896	0.136666514717367	0.891902065318399	0.993242178004141	-5.76093052169978
CRYZ	0.0136174077185451	18.828827980837	0.1364193265687	0.892094006457239	0.993242178004141	-5.76096242619485
STAM	0.00859005913585165	16.7826720596223	0.136181635177218	0.892280471861448	0.993242178004141	-5.7609924732385
NFATC4	-0.013547653294955	13.8191713306447	-0.117501429935609	0.906993608822922	0.993412798103107	-5.76104998732951
TWF1	-0.00997484058170528	16.6054927447743	-0.135568585063575	0.892762717295117	0.993242178004141	-5.76106933714254
DMWD	-0.0118237044066518	14.159365510434	-0.135556611529797	0.892772129450416	0.993242178004141	-5.76107083706363
DPP4	-0.0229191618318207	15.6441000867424	-0.135527795706278	0.892794938876451	0.993242178004141	-5.76107439843746
SNX13	0.00861923343923898	13.7568904555422	0.122859092392563	0.902772651482528	0.993242178004141	-5.76109666794559
CBLB	0.0151963429994133	13.5644230267937	0.135238717378198	0.893035497526149	0.993242178004141	-5.76114980327901
ALG9	-0.0135804502430403	15.8113067143305	-0.134691084143698	0.893452544465151	0.993242178004141	-5.76117891081945
MOCS2	0.0101147375189239	15.2960604961864	0.134588186478803	0.893533440565371	0.993242178004141	-5.7611917130972
BSCL2	-0.0153052733337127	17.5962074657491	-0.134545147203793	0.893567277528015	0.993242178004141	-5.76119706503981
FBLN5	0.0188792509042663	20.1469536719268	0.133999811598399	0.893996031167363	0.993242178004141	-5.7612647295118
ANXA3	0.0143677072842507	18.9778271665492	0.13346994100959	0.894412656568091	0.993242178004141	-5.7613302121007
RNMT	0.00750084863214973	15.7097954969511	0.133294377644111	0.894549007790121	0.993242178004141	-5.76135235761273
ADCK1	0.00546302492902306	13.0711881985325	0.0384051363750602	0.969541111605533	0.998227143681154	-5.7613667099598
SMAP1	0.021785977087708	13.2430568367486	0.132609059548818	0.895089612553754	0.993242178004141	-5.76143604903526
COL16A1	-0.0216349092202837	16.1666711777704	-0.132314269940864	0.895321593183295	0.993242178004141	-5.7614720876374
ITGA7	-0.00850823374976528	17.3910984671448	-0.132277757860203	0.895349853668438	0.993242178004141	-5.76147668574296
ALDH3B1	-0.0184505450237715	15.5443699118479	-0.131900363475529	0.895646956512209	0.993242178004141	-5.76152266274831
SORBS1	-0.0113547409700381	19.2123129577686	-0.131703943252598	0.895801437839099	0.993242178004141	-5.76154658628804
DDX17	0.00821970346617817	17.8586220441752	0.131648585057688	0.895844327569822	0.993242178004141	-5.76155351373701
IARS2	0.00583966819456805	17.5315928451437	0.131590072777247	0.895888961502732	0.993242178004141	-5.76156103881203
FTL	0.0299915706684608	20.1037960800358	0.131579113165978	0.895901870192794	0.993242178004141	-5.76156110797446
PEBP1	-0.0102133786603495	22.2974487064009	-0.131433208239065	0.896014192485088	0.993242178004141	-5.76157955600293
PITPNA	0.0079902910369718	17.321651114407	0.131121661421599	0.896258676535535	0.993242178004141	-5.76161751498433
DHRS7B	-0.0100251997963525	15.827465253377	-0.13103665239136	0.896326281765019	0.993242178004141	-5.76162759473127
LPIN1	-0.00820907326351872	16.4496065604007	-0.130993619958537	0.896359705909431	0.993242178004141	-5.76163292900724
TIMM44	0.00559840110741305	17.1197469476013	0.130723813662857	0.896570332929352	0.993242178004141	-5.76166602336036
RTN3	-0.0114376384323904	18.6141706996338	-0.1305982157521	0.896671150641157	0.993242178004141	-5.7616805966892
GDI1	0.0066833680795888	20.1605793704319	0.130437378276574	0.896795651115762	0.993242178004141	-5.76170058490756
AKAP10	-0.00764373143054797	14.8937034981936	-0.130414771962168	0.896813717051613	0.993242178004141	-5.76170322678294
FAT1	-0.010656448822715	14.3990502594506	-0.130310114600091	0.896897778458019	0.993242178004141	-5.761715328177
ENO1	-0.00901367300784273	22.080688876271	-0.130151014825941	0.897021936460128	0.993242178004141	-5.76173476613844
GMFB	0.00866881458237856	17.8445227510918	0.130098946564602	0.89706376227308	0.993242178004141	-5.76174077491233
NR2C2	-0.00975417521985023	13.4482218053588	-0.110508623519613	0.91250481176468	0.993593242793904	-5.76178681765664
LMCD1	-0.0145308368021873	16.9557651596529	-0.129692778250132	0.897383420441744	0.993242178004141	-5.76178949193253
NDUFA2	0.0126020753000056	16.907034923768	0.129558685029735	0.897488913247508	0.993242178004141	-5.76180555471381
TBC1D15	0.0065093046097644	15.5904153712547	0.129553416216353	0.89749105484903	0.993242178004141	-5.76180676694483
MRPS30	0.0122623112102946	14.7436911025427	0.128682806138076	0.898178024049135	0.993242178004141	-5.76191006623249
RAB12	0.00636212546186954	15.6740267185302	0.128606405739109	0.898236148375495	0.993242178004141	-5.76191972192244
ELMO2	0.00834801759025794	15.6772309906188	0.12839366297835	0.898405118709182	0.993242178004141	-5.76194452991608
CRTC2	-0.0202829959943269	14.3948310320454	-0.12820588954837	0.898553278703918	0.993242178004141	-5.76196667495194
VPS11	-0.00549894887187463	15.6922971861171	-0.128198548882158	0.898557072587003	0.993242178004141	-5.76196811407378
TP53BP1	0.00105705099819531	14.2660893247621	0.00895261323992577	0.992900029371285	0.999148557718918	-5.76206607586693
NCLN	0.00732533272249825	16.931491723705	0.127248802055749	0.899305344732683	0.993242178004141	-5.7620799514962
SGCE	-0.0112482983086437	17.1942889553062	-0.127037292045633	0.899472871017742	0.993242178004141	-5.76210449653013
DHX38	0.00646871545365535	14.3700854621492	0.126696836416951	0.899738849916444	0.993242178004141	-5.76214496814869
THY1	-0.0189967192421499	17.9493187976962	-0.126554309761918	0.899852980069345	0.993242178004141	-5.76216109000891
PRKDC	0.00751570719708283	17.1756926971729	0.126398287991505	0.899974921455152	0.993242178004141	-5.76217956769868
MED23	0.00926088934125069	14.4242312934576	0.126208001804664	0.900125237994042	0.993242178004141	-5.76220162166368
PLEKHF1	-0.00951774673884032	14.7104793937243	-0.125683744848863	0.900538178147116	0.993242178004141	-5.76226255445429
AKAP12	0.0142212966730497	17.6974320665222	0.125443042391059	0.900727642076361	0.993242178004141	-5.76229048485413
SLC66A2	-0.010349316658278	15.080099977823	-0.12527905961573	0.900856721052639	0.993242178004141	-5.76230948228938
ECH1	-0.0159508380249811	18.8141866476559	-0.125018143471093	0.901062106675564	0.993242178004141	-5.7623396582864
RABL3	-0.00935978952676564	16.0649111318591	-0.124488802416774	0.901478809619349	0.993242178004141	-5.76240068555501
GSTM3	-0.0229820601186965	19.0654201574031	-0.1237795972975	0.902039265225549	0.993242178004141	-5.76248145549232
SGCB	0.0145164441069419	16.7014462241147	0.123413098973461	0.90232570119958	0.993242178004141	-5.76252390527666
TRIM26	0.00925669461408063	14.8795301051597	0.123256673812978	0.902448862902684	0.993242178004141	-5.76254173448055
SNRPD2	-0.00846691000418076	18.6893485877066	-0.123139223095912	0.902541215704853	0.993242178004141	-5.76255514078884
VBP1	0.0188303691538625	15.6246650177471	0.122992944817123	0.9026565160147	0.993242178004141	-5.76257174291921
BIN3	0.010621379139236	15.1751250403254	0.122977945999138	0.902668325887194	0.993242178004141	-5.76257344763137
TBCD	0.00824067977204024	16.0478264094045	0.12267257255519	0.902908654362583	0.993242178004141	-5.76260814408839
NDUFS5	-0.00835102164291612	17.2310610879595	-0.122630960519503	0.902941543909102	0.993242178004141	-5.7626128267681
QPRT	-0.016109926719043	16.5620674204934	-0.122600131888848	0.902965819095001	0.993242178004141	-5.76261632010951
RPL19	-0.0149965264075185	20.3442358430121	-0.122038086824814	0.903408402954064	0.993242178004141	-5.76267985429557
KATNAL1	0.011832340793962	14.305612631672	0.121658395975706	0.903707409072128	0.993242178004141	-5.76272260985813
CIZ1	-0.0102009763103812	13.5020772622656	-0.121458723099398	0.903864381590534	0.993242178004141	-5.76274511592367
GMPS	0.00953594792277634	15.2825516493614	0.120875416807699	0.904324048797798	0.993242178004141	-5.76281035785621
EIF4A3	-0.00541635396404416	17.8257529679518	-0.120872944312885	0.904324128833652	0.993242178004141	-5.762811140809
MMAA	0.00929505207241732	14.7060908658915	0.120842422184677	0.90435003521408	0.993242178004141	-5.76281404311192
STK24	0.00901054651359168	15.8835479407947	0.120624934882485	0.90452132987982	0.993242178004141	-5.76283830968256
TNXB	0.0230388063385583	19.4345545800113	0.120496175819947	0.904624804484879	0.993242178004141	-5.76285209803813
CLTC	0.00686201886741244	20.0808582762888	0.120479179080246	0.904634391110283	0.993242178004141	-5.76285501887341
ANXA1	0.0113716474596366	20.816594856448	0.120381220321409	0.904713286790741	0.993242178004141	-5.76286545070893
OLFML3	-0.0247496034469687	14.0868255344369	-0.120305268681116	0.904773877398994	0.993242178004141	-5.76287369039373
NFAT5	-0.00950132077568178	14.5953144465944	-0.120192311210973	0.904862081241424	0.993242178004141	-5.76288645064382
DKC1	-0.0049685642351438	16.3050857824916	-0.0472792818241247	0.962503050580583	0.998227143681154	-5.76288749944556
AP2M1	0.0247616372192532	16.7358292971663	0.120124690292561	0.904917398139486	0.993242178004141	-5.7628934054628
CYCS	0.010989786484469	19.5721362031979	0.119702192054295	0.905248140170403	0.993242178004141	-5.7629407806847
GNAZ	0.00948424667190295	16.7102488255922	0.119583549562773	0.905341596423829	0.993242178004141	-5.76295389893468
PSMC2	-0.0053847536670304	17.8871777514991	-0.119177654777293	0.905659494595094	0.993242178004141	-5.76299917299515
B3GAT3	0.0111858935621747	16.3841444658779	0.119053114614138	0.905759443569947	0.993242178004141	-5.76301238991987
PPP2R2D	-0.00695293654663054	15.2166085108576	-0.118952954429582	0.905836849063383	0.993242178004141	-5.76302380572276
POLRMT	0.0077447650252509	14.376049596173	0.118917867374308	0.905864778284039	0.993242178004141	-5.76302758523071
THYN1	0.0106018788662574	15.4572126044528	0.11890022255701	0.905879888438583	0.993242178004141	-5.76302920106183
RNASEH2C	0.0114152324529186	14.7587818535242	0.118783891152353	0.90597153315955	0.993242178004141	-5.76304197773998
VAMP2	-0.0080661015139647	18.7811120959915	-0.11840156061226	0.906272618542068	0.993242178004141	-5.76308391296297
AVL9	-0.00954669166891442	14.2472085951261	-0.118112450755898	0.906500512458712	0.993242178004141	-5.76311547778892
UBQLN2	0.0101048660729166	15.2195027568305	0.117554363868583	0.906940221362368	0.993412798103107	-5.76317625259508
XPNPEP3	0.00626804117520763	14.2691342594248	0.117172018072817	0.907239673980582	0.993412798103107	-5.76321819986721
EPS8	0.0132040878181776	16.4613716108426	0.117138736828082	0.907267707289859	0.993412798103107	-5.76322132685987
MRPL46	-0.0084796988150746	15.9305492543434	-0.117066728182796	0.907324446877356	0.993412798103107	-5.76322911989797
IDUA	0.0135548514514117	14.437184426436	0.115946799988985	0.908206962858673	0.993593242793904	-5.7633497061803
ATP6V1A	-0.0158542903170087	17.1814434047189	-0.115926924429816	0.908222626083103	0.993593242793904	-5.76335183578442
TMEM126A	0.00924705012603511	16.3818609465289	0.115791521189491	0.908329333563451	0.993593242793904	-5.76336633410969
UAP1	-0.0147748937386432	15.0586073626124	-0.115433150144652	0.908611763935393	0.993593242793904	-5.76340462503468
TMEM167A	0.0105060004476663	15.9160838909141	0.115429831905698	0.908614379078233	0.993593242793904	-5.76340497902483
CCAR2	0.00459498693059857	18.3073361208382	0.115290980291115	0.908722030651361	0.993593242793904	-5.76342024400109
NRM	-0.0104581114696209	17.1853464069242	-0.114160704784418	0.909614667755299	0.993593242793904	-5.76353962390817
OGDH	0.0119614764233589	17.6402629711185	0.114102630714262	0.909660443585358	0.993593242793904	-5.76354574953828
EMD	0.00589881082163046	18.4492046409468	0.113465180045181	0.910161171444452	0.993593242793904	-5.76361322983106
NT5DC1	0.00777428533665514	16.0760689744783	0.113456894954742	0.910169453906105	0.993593242793904	-5.76361365161274
SGTB	-0.0101631187768803	16.2373271120526	-0.113235637651392	0.910343871872269	0.993593242793904	-5.76363682924398
IGSF1	0.0162477328071144	14.5448623741263	0.113138881785213	0.910420146289999	0.993593242793904	-5.76364695061731
HBS1L	-0.00830518666654889	14.7428006683697	-0.112193053681733	0.911165691965452	0.993593242793904	-5.76374546423389
MRPL15	0.00738066517305569	16.5183481312862	0.112068855933195	0.911263610533972	0.993593242793904	-5.76375833520128
MRM3	-0.013585580675203	14.3611247875164	-0.111853016545764	0.911433898090607	0.993593242793904	-5.76378064050765
TKT	0.0338185875462074	16.6437366852975	0.111244913187857	0.911915267880653	0.993593242793904	-5.76384285654844
ATP5IF1	-0.0142183269932055	19.1028892217324	-0.111220895229879	0.911932305293625	0.993593242793904	-5.76384580150268
CD81	-0.0102095667349147	19.1879770120676	-0.111204135653055	0.911945520165763	0.993593242793904	-5.76384752410868
KIAA1671	0.0122080460203673	15.1311588704475	0.111022621414231	0.912088645167636	0.993593242793904	-5.76386616413526
MAPK10	0.00104854713715774	14.8913037017695	0.00931597723119668	0.992608842064581	0.999148557718918	-5.76387991042877
NUP155	-0.0114010962782345	13.7752480047437	-0.110821675498525	0.91224709559351	0.993593242793904	-5.7638867641427
MTR	-0.00935910600482259	15.080705647445	-0.110684724595496	0.912355086562422	0.993593242793904	-5.76390078231836
SRSF6	-0.00768301150882778	16.6795814387281	-0.110362347664528	0.912609299569624	0.993593242793904	-5.76393371215491
RARS2	0.00765955439212718	15.0593569859534	0.110324051136845	0.912639249467287	0.993593242793904	-5.76393767967858
NDUFAF7	0.0102969477779986	13.8495729693716	0.110045897752999	0.912858847764974	0.993593242793904	-5.76396594320146
ASH2L	-0.00873970601599972	14.3994350225818	-0.109968480902858	0.912919899017184	0.993593242793904	-5.76397381417783
NUDT19	-0.0160055185638495	15.3174195847246	-0.109837385414993	0.913023282678796	0.993593242793904	-5.7639871300406
ALG6	0.011392672576104	14.380394402765	0.109482260107196	0.913303346900025	0.993593242793904	-5.76402312171122
NFIX	-0.00889697042920012	14.854079478981	-0.109399326883328	0.913368752540889	0.993593242793904	-5.7640315101498
POLR2G	0.00761094942189722	14.5627486454837	0.109392501608629	0.913373529374047	0.993593242793904	-5.76403234947504
NKIRAS2	0.00907973816297769	14.5052300932442	0.10927812565576	0.913464339496614	0.993593242793904	-5.76404375785178
MARVELD1	0.0144721666484404	15.0532464874717	0.108269330166957	0.914259989498182	0.993593242793904	-5.76414517281012
CYB5R3	-0.0103494043035148	19.7883136808771	-0.107874821975265	0.914571167391997	0.993593242793904	-5.76418457732554
BDH2	-0.0178593478034976	17.4200752334485	-0.0912497154653871	0.927706986901246	0.994331650537376	-5.76422393760346
PRAF2	-0.00998619501386599	18.630611835326	-0.107476456760941	0.914885401336774	0.993593242793904	-5.76422422121318
IGHM	-0.0405837156499267	19.5971220113009	-0.107072184359885	0.915206137503256	0.993593242793904	-5.76426386204088
CALD1	-0.0141294863463948	19.9378494117883	-0.10688652356205	0.91535077101222	0.993593242793904	-5.76428265998912
ADD1	0.00794331012996352	19.1813425885012	0.106738018693436	0.915467924027813	0.993593242793904	-5.76429732023162
VPS45	-0.00670411657256409	16.0623243208483	-0.106503959757681	0.915652104028052	0.993593242793904	-5.76432049747468
SLFN5	-0.0113723667744594	15.0958520404718	-0.106248907473104	0.915853789119581	0.993593242793904	-5.7643454607322
DPF2	-0.00602964831286812	14.8482276264093	-0.106192842953197	0.915896406293079	0.993593242793904	-5.76435135092699
GTF2B	0.0061246752186559	14.7714166168283	0.105871817077693	0.916149748407882	0.993593242793904	-5.76438279345376
PSMB3	0.00787708426066303	18.3360883874121	0.105727962420188	0.916264790795538	0.993593242793904	-5.76439649143502
PSMD8	-0.00507279779740699	17.2212562119259	-0.105573119976074	0.916385330624311	0.993593242793904	-5.76441199851238
IPO8	0.0065245531916176	16.7093574645198	0.105568550854238	0.916390073386052	0.993593242793904	-5.76441217364293
HP1BP3	0.00820584433223459	19.1986052219154	0.105480143421635	0.916460316708532	0.993593242793904	-5.76442067928076
WDR44	0.00461179474482165	16.2217535848551	0.105262478708148	0.916630432240858	0.993593242793904	-5.76444226228461
SRCAP	0.0102580585768948	13.8194109237799	0.105145582410828	0.916724289204548	0.993593242793904	-5.76445324340458
DDX41	0.00600604609333288	14.6555057959728	0.105099014244108	0.916759411969198	0.993593242793904	-5.76445815177943
EBF2	0.0103221023861053	16.2912397589373	0.10506678165648	0.9167864652903	0.993593242793904	-5.76446089834374
UAP1L1	-0.0112564920769653	15.5780520813445	-0.104846538796044	0.916960246097526	0.993593242793904	-5.76448226296896
UBL3	-0.0090850801998954	16.1485132957821	-0.104844340203291	0.916961980899637	0.993593242793904	-5.76448247601724
STAG2	0.00652173933149491	15.0415926229306	0.104641303981969	0.91712124797689	0.993593242793904	-5.76450235326696
TBCE	-0.00640780296359722	15.599322272479	-0.104566895948076	0.917180130175449	0.993593242793904	-5.76450950700234
CPT2	-0.0074967806261661	16.8638304479168	-0.103214436619591	0.918248170035158	0.994106359254424	-5.76463918843972
TSTD1	0.0176060475488633	14.2342956978293	0.103025551652837	0.918397237258878	0.994106359254424	-5.7646571907284
RUFY2	-0.0111685754115207	15.8383391969686	-0.102834717914146	0.91854784545544	0.994106359254424	-5.76467534528136
RRP15	-0.0102754862785535	14.1025359473128	-0.102643309708237	0.918698910061956	0.994106359254424	-5.76469352069136
GK	-0.00701390042688388	15.9308228252544	-0.102069401524251	0.919151872299919	0.994106359254424	-5.76474781400227
H2BC18	-0.0166546477993208	14.9436165238268	-0.101817999075527	0.919350302511109	0.994106359254424	-5.76477150153769
CERT1	-0.0107915995233672	14.4819822986946	-0.101733991898709	0.919416609951378	0.994106359254424	-5.76477940381175
NMT1	0.00806475389918404	17.0677103021224	0.10167025361549	0.919466919401422	0.994106359254424	-5.76478539510912
SAT2	-0.0182341641309769	14.2190716141693	-0.101586746884354	0.919532832846804	0.994106359254424	-5.76479323892974
TTC1	0.00871448856313251	16.6930365393643	0.101159603405558	0.919869994215155	0.994106359254424	-5.76483325993809
TMEM87A	0.00470675403087917	15.4751628353289	0.101058517275966	0.919948229839054	0.994106359254424	-5.76484306162228
IDH3G	-0.00799261079642477	16.7438823164771	-0.100927894312173	0.920052897667726	0.994106359254424	-5.76485489929878
SPTBN1	-0.00667938525801048	20.1932615316339	-0.100922357231277	0.920056648668577	0.994106359254424	-5.76485555691414
TCF25	0.00765332357885207	14.9016693791359	0.100908729137853	0.920068026214822	0.994106359254424	-5.76485668691758
DDX54	0.00607193984931165	14.0673925628025	0.100851101224593	0.920111961904162	0.994106359254424	-5.76486241376115
ALG2	-0.00832363038578876	15.5552095141412	-0.100836131716235	0.920125333218071	0.994106359254424	-5.76486345531641
HAGH	0.0109109885693037	17.7626462633265	0.100808814073234	0.92014689734915	0.994106359254424	-5.76486600093267
YLPM1	0.00936501840437565	15.1920923179996	0.100271893749506	0.920570746366995	0.994106359254424	-5.76491589434582
NIPSNAP3A	-0.00823315481416387	18.5169394691031	-0.0999072264760675	0.920858630811414	0.994106359254424	-5.76494962925007
EMC3	0.00758091858063636	16.6484379557198	0.0990084888619807	0.921568179636105	0.994331650537376	-5.76503224583731
GLCE	0.0103644211919764	14.8371097209204	0.0988539620171591	0.921690184319134	0.994331650537376	-5.7650463755606
ITIH5	0.0101845564000627	16.5745924146527	0.0984659650561846	0.921996530717341	0.994331650537376	-5.76508175623998
GTF2A2	-0.00850453289282704	15.0104108864446	-0.0983457416337182	0.922091456602552	0.994331650537376	-5.76509269095422
MRPL48	-0.0116542784201155	15.0221595989941	-0.0981417016748555	0.922252564885857	0.994331650537376	-5.7651112184954
NXF1	0.0042487707627501	15.171886408654	0.0977657548659183	0.922547911413057	0.994331650537376	-5.76514558755068
INTS13	0.0135588554211434	13.4442276681058	0.0976528863412968	0.922638542873135	0.994331650537376	-5.76515544819349
PTDSS1	0.00837384172908173	14.7008443953783	0.0973443893876978	0.922882147696572	0.994331650537376	-5.7651832484442
NUDCD2	0.00726135360326197	16.4486015205306	0.0972432156647724	0.922962041222781	0.994331650537376	-5.76519234658413
ARHGEF26	0.0124255196538101	14.9537431174526	0.096825440809482	0.92329195263707	0.994331650537376	-5.76522981522444
RPA3	-0.00730152091693625	16.5679940628548	-0.0967037435054935	0.923388057995681	0.994331650537376	-5.76524069946693
TGFBR3	-0.0122123976363042	14.2228751924592	-0.0964705460296532	0.923572219182032	0.994331650537376	-5.76526151772149
CST3	0.0160289896054948	18.7739902963073	0.0964478796124126	0.923590231398839	0.994331650537376	-5.76526351419157
COL8A1	-0.0152328006094979	14.9623469129772	-0.0961165059785864	0.923851820502885	0.994331650537376	-5.76529302792586
TTC37	0.00338262436804015	16.1087444334865	0.0956842032643238	0.924191768282271	0.994331650537376	-5.76533166517679
IDI1	-0.0108038674321769	17.0247448331619	-0.0954956846849654	0.924342134397681	0.994331650537376	-5.76534800257454
POLR2A	0.00425594499318471	15.1440334061135	0.095425624655702	0.92439599822213	0.994331650537376	-5.76535450098124
EIF2B4	-0.00777884444233479	15.310663543245	-0.0949488265675374	0.924774058071786	0.994331650537376	-5.76539613270252
MAIP1	-0.00526041110082254	15.6369183503184	-0.0946793984587615	0.924985638943475	0.994331650537376	-5.76542000693869
EHD4	0.00487178091859164	18.5923183772869	0.0944538245757401	0.925163588970297	0.994331650537376	-5.76543977108997
LRCH3	0.00590936546708676	14.4573734258989	0.0943937664193567	0.925211286774139	0.994331650537376	-5.76544495731126
TPI1	0.00657133289326595	21.87715301058	0.094053231693191	0.925480847167397	0.994331650537376	-5.76547449211917
PRDX4	0.00650183816559036	18.7495200234581	0.0927990166098591	0.926472258367088	0.994331650537376	-5.76558266394557
CNDP1	0.0191596548546364	15.0249363523164	0.0927872276235772	0.926483154184408	0.994331650537376	-5.76558334329598
MVK	-0.0062198834092122	17.2107668666672	-0.0927124125961416	0.926540647607042	0.994331650537376	-5.7655900949117
NUMB	-0.00414145395206944	16.1432423535662	-0.092679081556759	0.926565581420439	0.994331650537376	-5.76559324348248
RPL11	-0.00856180755352298	18.5347862055612	-0.0925816708199531	0.926643965823729	0.994331650537376	-5.76560128458574
LRRC59	-0.00687772595988534	18.5592123029396	-0.0925216591074876	0.926691376881434	0.994331650537376	-5.765606418273
SMARCE1	0.0075326812857508	15.7195301628064	0.0924350350082259	0.926759812999421	0.994331650537376	-5.76561382264254
BAIAP2L1	0.00913856775365041	14.5884446375502	0.092373389290387	0.92680851564915	0.994331650537376	-5.7656190877122
MAP2K6	0.00402753484791951	14.1641890814556	0.0379368075765383	0.969912357042761	0.998227143681154	-5.76567272034235
SLC4A1AP	-0.0140982583051308	13.59899142792	-0.0913696756534619	0.927601530396557	0.994331650537376	-5.76570431943207
CLPB	0.00548685035189322	15.977822338263	0.0911584393108931	0.927767786149877	0.994331650537376	-5.76572227170988
ITGB4	-0.0116512794686052	17.7955686607543	-0.0910755183523674	0.927833952513888	0.994331650537376	-5.76572912183624
SIAE	-0.0127077592553562	17.7877232735375	-0.0905697614639494	0.928233580395582	0.994331650537376	-5.76577157874864
RPA1	0.00363714213420963	17.0772498666789	0.0904995988369041	0.928287627718846	0.994331650537376	-5.76577773517095
PDE3A	0.00725765038883353	13.8009918133873	0.0903175112619082	0.928432700853313	0.994331650537376	-5.76579270780091
DPYSL3	0.0279067472404009	18.0792472332117	0.0901595555591272	0.928559258845361	0.994331650537376	-5.76580552751283
SF3B2	0.00421425682877086	17.4276967555526	0.0898712682373825	0.928784147215705	0.994331650537376	-5.76583010796373
ATP5F1E	-0.0117757221752264	17.374489574228	-0.0898504153573043	0.92880200971907	0.994331650537376	-5.76583155877455
CCDC93	0.00266380706756664	16.1194616875294	0.0897239064128896	0.928900599652797	0.994331650537376	-5.76584233810616
DTD1	0.00728281855291257	15.6826703142888	0.0896622956473394	0.928950668649976	0.994331650537376	-5.76584716557984
EIF3D	-0.00766590414934498	16.6237055736935	-0.0895740263754499	0.929020423072875	0.994331650537376	-5.765854477313
NOP2	-0.00916684983130267	14.8799032571134	-0.0894205845193668	0.929141681198907	0.994331650537376	-5.76586717044488
TRMT5	0.00589195465167514	15.3154800299669	0.0891280841592995	0.929372448229707	0.994331650537376	-5.76589138469729
FAM171A1	-0.00636270716665521	14.9128052271642	-0.089106899747841	0.929389442074046	0.994331650537376	-5.76589307886532
TMEM132B	0.0123210004764722	13.8189781832765	0.0888306408869199	0.929607902651877	0.994331650537376	-5.76591576960135
PQBP1	-0.00713380814127973	14.9876807262022	-0.0884854148367001	0.929880739953414	0.994331650537376	-5.76594405994246
NARS1	0.00603709568805755	17.7691636746744	0.0872832663923941	0.930830882070589	0.994331650537376	-5.76604171339124
LPAR1	0.007810209526248	17.9439913943124	0.0872572251399438	0.930851465428846	0.994331650537376	-5.76604381400974
ASPA	-0.0102412504852012	18.5579347182159	-0.0871968163431671	0.930899213543118	0.994331650537376	-5.76604868447472
RPS16	0.00688942957930294	19.7037397892547	0.0870201004945735	0.931038894153989	0.994331650537376	-5.76606291284785
ARF4	-0.00602521396749367	19.226244134154	-0.0868502372660636	0.931173072669106	0.994331650537376	-5.76607657950772
LGI3	-0.0082689655817525	14.0171826286001	-0.0866266676041283	0.9313498811928	0.994331650537376	-5.766094486681
TMEM35A	-0.0131368461735306	15.7522131738129	-0.0860569519857166	0.93180022920775	0.994399814431487	-5.76613995407733
TRAPPC10	0.00455037157648519	15.2228826278799	0.0856614962899827	0.932111523091147	0.994549615547013	-5.7661715935283
DHX16	-0.00466875307799164	15.9494077341251	-0.0852322940529617	0.932451044704645	0.994554982514102	-5.76620544839898
PUM2	-0.00500091094008326	14.3124181702281	-0.084608585037922	0.932943931224179	0.994575887694385	-5.76625444314426
UBL4A	-0.00763774596838296	15.4011356440605	-0.0845636458385182	0.932980762490031	0.994575887694385	-5.76625770734889
PDHA1	-0.00488726340136836	19.5731769241115	-0.084502363574913	0.933028142177872	0.994575887694385	-5.76626270036829
ZFYVE27	0.00681802623521754	14.3001124379451	0.0621900538306121	0.950691108390329	0.997015660707863	-5.76628540986914
ABCG2	-0.0114782545768719	14.3394179159098	-0.083997442267805	0.933428414742472	0.994581438496094	-5.76630181606714
SWAP70	-0.00489436595473336	17.0623390069419	-0.0839701695758729	0.933449323539975	0.994581438496094	-5.76630405751609
CARM1	0.00526802915108249	16.1376600411425	0.0837576410039379	0.933617657621161	0.994581438496094	-5.76632047530725
ALKBH3	-0.00788846093431239	13.8706474518928	-0.0835127619352943	0.933811630326062	0.994581438496094	-5.76633933859599
VRK1	0.00667626619168971	14.7068256980258	0.0833702423143295	0.933924317389617	0.994581438496094	-5.76635033074871
LZIC	-0.00913242929072311	15.534157817217	-0.0830791974859015	0.934154444246786	0.994581438496094	-5.76637271994942
ATP5MK	-0.00742744687520513	17.4678679320328	-0.0824661513301794	0.934639193600916	0.994581438496094	-5.76641962367156
STX18	-0.00581790168320317	15.6421764649421	-0.0821571278301848	0.934883554923474	0.994581438496094	-5.76644313519155
DGKZ	0.00748613741109061	14.9227513034493	0.0815612384505936	0.935354774238401	0.994581438496094	-5.76648822327526
RHOJ	-0.0103712773388782	15.5938934592026	-0.0810784767464531	0.935736551256477	0.994581438496094	-5.76652451094424
HSP90AB4P	-0.00439354677749648	18.9799619119348	-0.0809931140514003	0.935802886896828	0.994581438496094	-5.76653112000391
SEC61A1	-0.00693695380721948	18.0825682769712	-0.0803789876875827	0.936289747404771	0.994581438496094	-5.76657670724357
MPDZ	-0.00407802884787856	15.5564702419579	-0.0803526311434866	0.936309355891048	0.994581438496094	-5.7665788901443
PRPF40A	0.00554873580884063	16.1661217836873	0.0803347144444206	0.936324762302375	0.994581438496094	-5.76657999572603
STON1	0.00689739959346625	17.0025912339081	0.0802552325770856	0.936387623375632	0.994581438496094	-5.76658589485391
KIAA1109	0.00477132613838727	15.0388581573746	0.0796651674106575	0.936853369299497	0.994581438496094	-5.76662967662452
CSRP1	-0.0110156185871304	21.7381810642923	-0.0796440499464664	0.936871012646042	0.994581438496094	-5.76663106167153
VPS18	0.00295812834965226	15.9163681492757	0.0795685461544244	0.936929506609943	0.994581438496094	-5.76663683814328
KIAA1143	0.00701485765515741	15.1032035949733	0.0793818128429985	0.937078425468406	0.994581438496094	-5.76665033534979
SESTD1	-0.00552880068114803	14.6800676580661	-0.0792052480293806	0.937217725894343	0.994581438496094	-5.76666333999785
EFNB2	0.0104840642280291	14.7783889393042	0.079139155847388	0.937270355605176	0.994581438496094	-5.76666811333988
RAB3IL1	0.00801682719112762	14.8983626138078	0.0786132617918149	0.937686325690546	0.994783176305663	-5.76670645562999
LIPA	-0.00978692696041961	15.3299764474362	-0.0784758262429608	0.937795036945551	0.994783176305663	-5.76671643376582
RPF2	-0.00729237388233628	14.8187316936606	-0.0775462352278922	0.938530373007569	0.994922024477365	-5.76678346591065
YBX3	0.0114940108515285	17.7909539497068	0.0772728152775458	0.938746667224392	0.994922024477365	-5.76680303005099
MANEAL	-0.00881227691863096	14.9117952378984	-0.0770783227906467	0.938900527166017	0.994922024477365	-5.76681690461085
NUP205	0.00380031096050359	15.3873163564611	0.0766637388271145	0.939227326556877	0.994922024477365	-5.76684656810193
C8G	0.0119471216004463	18.6439398054347	0.0764681236208287	0.939383261385155	0.994922024477365	-5.76686020767029
C5orf24	0.00852250722480541	13.7826766688902	0.0763145665105833	0.939504745470858	0.994922024477365	-5.76687105073119
EML4	0.00842463216933176	14.0440924621307	0.0762918091004761	0.939522749731123	0.994922024477365	-5.76687265583627
GALM	0.0089488599360692	17.8565565117497	0.0759038558154984	0.939829679365662	0.994922024477365	-5.76689994498568
AHCTF1	-0.00477556788539069	15.0528700996834	-0.0757242562279235	0.939971136689664	0.994922024477365	-5.76691264035185
PRDX5	0.0095015825339857	20.4102574292428	0.0753336445999825	0.940280819298125	0.994922024477365	-5.76693980195679
RPS25	-0.00426848908944777	20.5958693969601	-0.0753060238281382	0.940301514508341	0.994922024477365	-5.76694192269316
FBLIM1	0.0123791266634417	15.447414896552	0.0752218782317984	0.940369304127421	0.994922024477365	-5.76694756964967
RPL37A	0.00810338184751913	19.4658985647845	0.0752215311299975	0.940369523611634	0.994922024477365	-5.7669476031866
CDS2	-0.0109497868074477	19.0753500035815	-0.0749820951438261	0.940558968212801	0.994922024477365	-5.76696422504986
ARSB	0.00782904861959111	15.1634325690196	0.0746947621880524	0.940786314053576	0.994922024477365	-5.76698410202869
ADAM10	-0.00624414325226752	18.6032174715892	-0.0746348147453107	0.940833746769965	0.994922024477365	-5.76698823942428
GSTT2	0.0300552121393594	17.6219919813333	0.0745276275443541	0.940919827017785	0.994922024477365	-5.76699541447804
PPAT	0.00431289319334027	15.8159271348125	0.0745028179293636	0.940937466198549	0.994922024477365	-5.76699745973613
NEK1	-0.0048510867755418	15.1387768468057	-0.0739666022659543	0.941362057820828	0.994965407501144	-5.7670342029098
SFXN3	0.00567230761894066	17.6987125360492	0.0738174385316969	0.941480507751925	0.994965407501144	-5.76704432097635
IDH3B	-0.00494117156629059	17.5975103512354	-0.0736137076414504	0.941641659860696	0.994965407501144	-5.76705821305042
HTATSF1	-0.00449646094940448	16.2698639493002	-0.073605558069265	0.94164775449828	0.994965407501144	-5.7670588266607
MME	-0.00903635106262257	17.6344741409977	-0.0731321693109688	0.9420227678792	0.995125511260462	-5.76709086265654
GABPA	0.00469950199340552	15.141535780364	0.0729589252564552	0.942159395524188	0.995125511260462	-5.76710263737922
QPCTL	0.00586188870590121	14.7313286217643	0.0728368614470891	0.942256456411039	0.995125511260462	-5.76711078538848
COBLL1	0.00849535009165869	16.0602481882421	0.0725700225838301	0.942467620740293	0.995125511260462	-5.76712871816908
GAK	-0.00531062056827558	14.4255999972279	-0.0725168462180792	0.942509521257847	0.995125511260462	-5.76713231382484
EFEMP1	-0.0100243737303032	16.9337072770536	-0.0723131061009573	0.942670936890819	0.995125511260462	-5.76714592194463
NUDT12	0.00509173747669678	15.1491182964667	0.0722866841101846	0.942691767954138	0.995125511260462	-5.76714770067654
NAP1L5	-0.00660553030165545	16.8157242163139	-0.0716117948252961	0.943225953624706	0.995327468701816	-5.76719257299966
ELMO1	-0.00358384053189909	16.3387183380802	-0.0713434865262041	0.943437202930664	0.995327468701816	-5.76721047810391
STXBP6	-0.0104233522373818	15.0381935532286	-0.0713400710202075	0.943441003124872	0.995327468701816	-5.76721052583133
PRPF19	-0.00335266170085546	17.1491169879548	-0.0711064502017053	0.943624806925376	0.995373252369734	-5.76722608297936
MCAT	0.00559301374428323	15.1825856034964	0.0709703857073358	0.943733588824995	0.995373252369734	-5.76723484142807
ACAA1	0.00537372108059841	16.4640233060037	0.0705808908673023	0.944041861168262	0.99539173491124	-5.76726032333865
IGHV5-51	0.0167767088163622	16.918997468609	0.070559649869798	0.944059874142275	0.99539173491124	-5.76726151670372
CDK7	0.00504768714898596	14.0624095967107	0.0703507793696245	0.944223506511852	0.995446599466461	-5.76727538933767
HERC2	-0.00357450888692945	14.262074446933	-0.0695298931593913	0.944872665312236	0.995990873368023	-5.76732855179882
R3HCC1	0.00647825689324222	13.1800728568563	0.0690001706343478	0.945293037594758	0.995990873368023	-5.76736229968426
ASPSCR1	0.00475328364534633	17.6686337383916	0.0689551610782478	0.945328665751043	0.995990873368023	-5.76736516955506
ARHGEF6	-0.00821969474931805	15.1009748837807	-0.068744945378495	0.945495067416646	0.995990873368023	-5.76737854840352
FKBP7	-0.00881329607884851	16.1082284218198	-0.0684392429137151	0.945737058480376	0.995990873368023	-5.76739793147874
TGFBI	-0.00801099015945539	20.8527771397589	-0.068410934361274	0.945759467514104	0.995990873368023	-5.76739972201429
ITGB3	0.00826778003767359	15.5582829963827	0.0683415148400032	0.945814420154658	0.995990873368023	-5.76740410971222
ITPA	0.00723251494300925	15.4030042289365	0.0678881806060923	0.94617328703642	0.99604759832728	-5.7674326534386
RPS7	0.00563206256101978	19.5175112730882	0.0676158955447871	0.946388837827442	0.99604759832728	-5.76744970629204
GARS1	0.00624372660694306	17.1882740792908	0.067515207142887	0.946468547468837	0.99604759832728	-5.76745599492024
LMO7	-0.0122427791706698	14.5968517920766	-0.0667999013604311	0.947034910090623	0.99629154998035	-5.76750038886633
SFRP5	-0.0184675454203962	14.7989716646945	-0.0667679749809391	0.947061244931042	0.99629154998035	-5.76750219932553
TPBG	0.00813687997646184	14.0757975217592	0.0666580647614433	0.947147123748135	0.99629154998035	-5.7675091495142
PFKL	0.00407571101965587	19.1208308025136	0.0658407776553857	0.947793703218148	0.996481639790242	-5.76755927210767
PPP1R12A	-0.00582766058683504	16.7574377125274	-0.0656993729744548	0.947906140845566	0.996481639790242	-5.76756779714234
RAI14	0.00485362262108424	15.986762742037	0.0655832060419908	0.947998116060537	0.996481639790242	-5.76757484591432
FKBP4	-0.00387826273880876	18.3580287611892	-0.0654149884011278	0.94813075451806	0.996503632650064	-5.76758511246207
KHDRBS3	0.00423092928451041	17.028444877164	0.0648178064127997	0.94860406879481	0.996816740614323	-5.76762098738235
C11orf54	-0.00789144399218245	18.6439789764531	-0.064497543752115	0.948857724060471	0.996816740614323	-5.76764011874493
SUN2	-0.00675943446234228	18.0605224813975	-0.0644748838435926	0.948875666430069	0.996816740614323	-5.76764146951194
NSFL1C	-0.00349668163974215	18.3482304786059	-0.0644742670487176	0.948875277156991	0.996816740614323	-5.76764163474025
MOB4	0.00582418902357063	16.1424093886731	0.0641927446602995	0.949099069638696	0.996889514185301	-5.76765824821259
GOLGA1	0.00416082899473302	14.9005540192811	0.0636450776971894	0.949532296577985	0.996889514185301	-5.76769067103483
IGHV3-15	0.0188769006394267	16.0326554775431	0.0625797693016389	0.950377398037757	0.997015660707863	-5.76775260732064
SCCPDH	-0.00415287017848698	18.9967239979938	-0.0617383706515742	0.951042534903746	0.997015660707863	-5.76780112300238
PDHB	0.00462751215506785	18.6695208430478	0.0617288191348437	0.951050226811449	0.997015660707863	-5.76780165018624
FCHO2	-0.00496997096040452	14.6318727338626	-0.0611312530832708	0.951523479354035	0.997015660707863	-5.76783558348964
SAE1	0.00297053654446344	16.6311317541992	0.060378724324834	0.952118554566759	0.997015660707863	-5.76787797422708
EEF1A2	-0.00651145574120449	20.5519589247568	-0.0603468259554492	0.952144746479007	0.997015660707863	-5.76787962689218
NHLRC2	0.0035662292984	16.7270765386902	0.0603298463010268	0.952157779580344	0.997015660707863	-5.7678806308556
PTPRG	0.00796113843744628	13.7917037884401	0.06026863674781	0.952206674068847	0.997015660707863	-5.76788398583018
SIN3A	-0.0031483331691593	15.1941023546736	-0.0602214155953877	0.952243149060521	0.997015660707863	-5.76788674219206
RPS13	0.00470457081688025	19.8244645046315	0.0601391109698865	0.952309262019129	0.997015660707863	-5.76789119427645
HERC1	-0.00326945012218083	14.864366598272	-0.0599172589045117	0.952484056140059	0.997015660707863	-5.76790363020966
GPC1	0.00585177523463187	18.2393247345488	0.0598590062148764	0.952531115418263	0.997015660707863	-5.76790672981079
EHD3	-0.00482253061040794	17.2425025427386	-0.0598067475685325	0.952572506633985	0.997015660707863	-5.7679096202213
WDR18	-0.00321348715499425	15.8061721914563	-0.059761509887787	0.952607489296368	0.997015660707863	-5.76791223535536
MRPS2	-0.00477628133389274	15.0926674774116	-0.0590773983442779	0.953150198012991	0.997313755574883	-5.7679496968745
EMG1	-0.00118044229326486	14.9113378438749	-0.0133361218778472	0.989419483232558	0.999148557718918	-5.76799117442611
P2RX4	-0.00144190563042912	15.1847261138534	-0.0121571355778709	0.990354809525819	0.999148557718918	-5.76800506998852
TFIP11	-0.00389255009308087	14.2612193882152	-0.0575946390237391	0.954324206991274	0.997597932022917	-5.76802972320408
COMT	0.00226694073570854	15.2697014750763	0.00920467383785905	0.992697309401186	0.999148557718918	-5.76803422503678
SLC9A3R1	-0.00503538140425874	18.3822855160105	-0.0573087516460952	0.954551184695745	0.997597932022917	-5.76804483966923
RPL18	-0.00595892214882809	18.691947660822	-0.0572242782172212	0.954618101754096	0.997597932022917	-5.76804931150163
SCRN2	-0.00587012112737639	16.4237143726748	-0.057173114223032	0.954658632340012	0.997597932022917	-5.76805201680077
SMARCD3	-0.00552876120754142	13.6724846028411	-0.0576577490121634	0.954280426165572	0.997597932022917	-5.76806887807143
KAT8	-0.00482500602926272	13.7043272465095	-0.0567872345795726	0.954964261750162	0.997597932022917	-5.76807234960205
RPL10A	-0.00300707956099799	20.1439716074384	-0.056787570189552	0.95496318026316	0.997597932022917	-5.76807243724185
MFAP2	0.0157849284243277	14.282994633847	0.0570928564775777	0.954728871823875	0.997597932022917	-5.76807416108147
CSRP2	0.00862973593315886	16.8545867847546	0.0562393221843964	0.955398416818675	0.997597932022917	-5.76810096080099
ARL8B	-0.00515905972645569	18.6533957970921	-0.0559973136707217	0.955590099540258	0.997597932022917	-5.76811352061843
MRPL19	0.00408825406831959	15.3438294586013	0.0558269197280083	0.955725090563165	0.997597932022917	-5.76812232758477
MIB1	0.00404851310572241	14.1197568439122	0.0556867511860224	0.955835811457922	0.997597932022917	-5.7681295934262
PPP1R12C	0.00573779136932373	13.8037499726079	0.0556285660596011	0.95588223374438	0.997597932022917	-5.76813254587318
OSBPL6	0.0032322451295137	15.4465165567557	0.0551164883757967	0.956287333879775	0.997903956271361	-5.76815883224123
AP1M1	0.00367147804798762	16.0452475917156	0.0540893607711534	0.957101681329553	0.997970627632389	-5.76821060627913
PRMT9	-0.0039415959156166	13.8590931200048	-0.054014949595836	0.957160254979699	0.997970627632389	-5.76821437141591
SART1	0.0023071461677322	15.7849591599066	0.054006064271226	0.957166876640534	0.997970627632389	-5.76821486639214
PELP1	-0.0029349403315031	14.5921915520163	-0.0535570603023464	0.95752264000346	0.997970627632389	-5.76823718769497
PA2G4	-0.00375108854491302	18.4809446903268	-0.0535259819635192	0.957548087072936	0.997970627632389	-5.76823862574888
ACVR1	0.00430936888169065	14.6801646477105	0.053445601717638	0.957611775272729	0.997970627632389	-5.76824260001365
IFT140	-0.00363687782860467	14.2712106018622	-0.0529611700481743	0.957995198496577	0.997970627632389	-5.76826647550361
TDP2	0.00477200140309009	14.6581061572523	0.0529267837387184	0.958022860384365	0.997970627632389	-5.76826810841797
SAMHD1	-0.00594504849458843	20.4171780941719	-0.052769250876795	0.958147683740661	0.997970627632389	-5.76827580449862
AGPAT5	-0.00335099717230136	15.099628575689	-0.0526350978303781	0.95825359571231	0.997970627632389	-5.76828238660382
WDR36	0.00387286579834445	15.0261446964807	0.0525872123462768	0.958291925825189	0.997970627632389	-5.76828466920684
EHD2	0.00807570987616657	19.8893789729102	0.0524131126692997	0.958429878711297	0.997970627632389	-5.76829311866279
RBSN	0.00289992197598821	14.982461005533	0.0521566894099578	0.958632264322147	0.997970627632389	-5.76830560745236
ACSF3	0.00406469985083646	15.307576239163	0.0519892702521122	0.958765727810113	0.997970627632389	-5.76831357158162
MAPRE1	0.00279576562452988	18.6202634050892	0.0517596376551254	0.958946955969953	0.997970627632389	-5.7683246697476
SRSF1	-0.00484795401003169	19.3934363411469	-0.0515877395723763	0.959083904257094	0.997970627632389	-5.76833279466366
PLCB1	-0.00728358009497754	12.5555006937382	-0.0508091003514556	0.959700923982456	0.998227143681154	-5.76836964694542
MCEE	0.00839995819365313	14.5144140235745	0.0497751423716995	0.960520305315973	0.998227143681154	-5.76841771708214
ACTR10	0.00256747078889319	17.3921328715695	0.0494876781678942	0.960747395413231	0.998227143681154	-5.76843098768567
SYMPK	0.00274597568146007	15.3434026661503	0.0494518826726912	0.960775787168706	0.998227143681154	-5.76843262193672
PEF1	-0.00388386214600089	16.660725364983	-0.0491652366940129	0.961003657920705	0.998227143681154	-5.7684456090802
MRPL55	0.00485987922524345	15.8610419450342	0.0491501475128294	0.961015616343589	0.998227143681154	-5.768446294775
ALDH9A1	0.00400435161022727	18.5556610693298	0.0489439702718321	0.961179016086163	0.998227143681154	-5.76845564296451
CPNE3	0.00262767537906683	18.994099799097	0.0487202322160118	0.961355620544742	0.998227143681154	-5.76846582209701
PUF60	0.00370248412975727	17.3990411711828	0.0486652906176574	0.961399878172888	0.998227143681154	-5.76846821600616
ARMCX3	0.00296245296184949	15.9988005790615	0.0479454271187425	0.961970134841578	0.998227143681154	-5.76850039106678
COMMD7	0.00268517847008454	16.7944526266189	0.0477662589647307	0.962111947783869	0.998227143681154	-5.76850833789861
UBE2H	0.00323023242714093	15.6437385941487	0.0477313971309823	0.962139985932825	0.998227143681154	-5.76850983242007
RPL26	-0.00445615596903792	19.1018888333845	-0.0476878390946927	0.962174562263843	0.998227143681154	-5.76851174771924
HSD17B4	-0.00377225607606491	17.6765045561796	-0.0474408550659793	0.962370316561152	0.998227143681154	-5.76852260761678
NEK9	0.00240523060972109	16.0770262537101	0.0472149759433595	0.96254862061126	0.998227143681154	-5.76853256804051
HSF1	-0.00347381507110711	14.6178018900846	-0.0469214356075961	0.962781953994322	0.998227143681154	-5.76854526797746
CYB5A	0.00428788836823557	17.8767850470278	0.046650898908184	0.962996434719092	0.998227143681154	-5.76855696344232
MTCH2	0.00346980642111205	17.7719284025462	0.0465097357246898	0.963108322958116	0.998227143681154	-5.76856304199489
AKT3	0.0028895554764059	14.6405016424576	0.0463764372364791	0.963213437337211	0.998227143681154	-5.76856882204982
NIFK	0.00431691750805818	14.7607950594279	0.0460485275816119	0.963473889267768	0.998227143681154	-5.76858277343354
PSAP	-0.00596710741008621	20.9756870728646	-0.0456256328515922	0.96380909428374	0.998227143681154	-5.76860069294767
PSMA7	0.00509885403781141	17.0217884210879	0.0455885892224242	0.963838457013889	0.998227143681154	-5.76860225474013
DOCK9	-0.00398531538332669	15.9557299219873	-0.0455761459287339	0.963848320234753	0.998227143681154	-5.7686027790759
GOT2	-0.00408132451392618	19.2864260909969	-0.045510019680354	0.963900735535871	0.998227143681154	-5.76860556310393
TP53I11	0.00772928995637301	16.588553027159	0.0454398860184231	0.96395661569912	0.998227143681154	-5.76860848163727
RNF123	-0.00328817123723724	16.5373448276814	-0.0453674300703748	0.964013760450846	0.998227143681154	-5.76861155261552
TALDO1	0.00288954301301203	21.486884255334	0.0452826189133217	0.964080462293202	0.998227143681154	-5.7686151602914
IGHV1-46	0.0110969789279345	14.4012141729912	0.0457058377031789	0.963750849634651	0.998227143681154	-5.76861552478843
IGFBP3	-0.00888180658020765	14.241709559968	-0.0458792891574651	0.96361262428422	0.998227143681154	-5.76863282105251
ARID4B	-0.0039310106668129	13.2676272709042	-0.0451186649730158	0.964215301058148	0.998227143681154	-5.76864028224013
SNX14	-0.00251022778910404	13.9265897029405	-0.0446772367377135	0.964560172865425	0.998227143681154	-5.76864034844425
TPT1	0.0044115698016931	19.0568277490088	0.0446258232444394	0.964601613654893	0.998227143681154	-5.76864240093332
ACBD3	-0.00229279733888887	16.5226609756526	-0.0442003664212034	0.9649382349535	0.998227143681154	-5.76865993304287
ADIPOQ	0.0136129861265033	15.4279579946433	0.0438422409798463	0.965223506563343	0.998227143681154	-5.76867436858172
UBQLN4	-0.00370234624075749	15.2725052404755	-0.043828273570742	0.96523383353762	0.998227143681154	-5.76867500893843
POR	-0.00192624686588161	16.7616155677298	-0.0429255472763298	0.965948795446217	0.998227143681154	-5.76871127210693
IGFALS	-0.0105017541327896	15.6439480609923	-0.0426147611857591	0.966196555753343	0.998227143681154	-5.76872342550215
CCDC28A	0.0048885527544158	14.4220855813	0.0425589130982708	0.966240105589608	0.998227143681154	-5.76872569444406
BMPR1A	-0.00384310072151095	13.4881195905626	-0.042385324234755	0.966377720675648	0.998227143681154	-5.76873251007266
ZPR1	-0.00242033113181606	15.1518361019896	-0.0423725056260824	0.966387308231539	0.998227143681154	-5.76873306768285
ANPEP	-0.00589652321816914	18.5431095846797	-0.0421151961058628	0.966591870719268	0.998227143681154	-5.76874306073019
CZIB	0.00314743568011622	18.1907944007927	0.0418377856538034	0.966811796576905	0.998227143681154	-5.76875382561829
STARD10	-0.00426467595527491	14.8438834998455	-0.0416822777717641	0.966935081481732	0.998227143681154	-5.76875982897276
ISCU	0.00417582881126677	15.6100333455438	0.0414391237388731	0.967127852907765	0.998227143681154	-5.76876917108914
EIF3B	-0.00230392758553677	17.7951769906615	-0.0409795246270928	0.967491782179874	0.998227143681154	-5.76878672131099
PKN2	-0.00268611008537789	14.6824254719789	-0.0407936217754774	0.967639303165911	0.998227143681154	-5.76879373534347
CAPRIN2	0.00573649905665086	16.0313957295562	0.0405817599395727	0.967807582842477	0.998227143681154	-5.76880167540282
CHP1	-0.00240753153337181	16.4693703802871	-0.0401538357911322	0.968146603546514	0.998227143681154	-5.76881766771517
ACYP2	0.00308585571900011	17.6112866339022	0.0400916599052917	0.968196151851052	0.998227143681154	-5.76881995081545
CRTAP	-0.00361324523017537	14.8899827106516	-0.0396178171382794	0.968571838931219	0.998227143681154	-5.76883740890079
GRIPAP1	-0.00395818367348433	15.5779088064663	-0.0392949815526796	0.968827803832826	0.998227143681154	-5.76884918446094
FAM169A	-0.0046689585653894	15.579208730738	-0.0392704682854768	0.968847239670084	0.998227143681154	-5.76885007465701
LMF1	-0.00562944376536123	14.1336927328098	-0.0391693259088934	0.968927432641042	0.998227143681154	-5.76885374175507
PRPH	-0.00776880467564212	19.7226900699845	-0.0388570176176876	0.969175715577744	0.998227143681154	-5.76886494695173
MRPS34	-0.00356895231359466	14.9437284818028	-0.0388501338712561	0.969180513235246	0.998227143681154	-5.76886525262336
RABGGTA	0.00241412833660348	17.7001313569799	0.0385135282485397	0.969447238773395	0.998227143681154	-5.76887730394568
CAMK1D	-0.00315487122217917	15.7073140917965	-0.038438722958004	0.969506716946982	0.998227143681154	-5.76887995021191
GFM1	-0.0042017640615164	14.8697357944701	-0.0384079885948747	0.969531086136928	0.998227143681154	-5.76888104191133
