## Supplemental Tables for "History of opioid use disorder correlates with altered neuroimmune signatures in the human dorsal root ganglia": Stable4_DEP-limma-OUDvsNone_BatchConditionSexPain.csv (part 2 of 2)

	logFC	AveExpr	t	P.Value	adj.P.Val	B
ARPIN	0.00201870432896456	18.6431086943151	0.0382276321942412	0.969673504037445	0.998227143681154	-5.76888748173268
AATF	0.00292006281741841	14.0595193409383	0.0380606677151325	0.969806379581383	0.998227143681154	-5.76889332674996
RNASET2	0.0054106568560659	16.0889714138168	0.0378930222287465	0.969939405872887	0.998227143681154	-5.76889920388111
LRRTM1	0.00637168575778801	14.4376597922881	0.0377986318330421	0.970014249436356	0.998227143681154	-5.76890250628234
PSMA3	0.00213393295415543	18.4785652740911	0.0371326318928955	0.970541956031754	0.998227143681154	-5.76892560564703
NUDC	0.00200680078225446	18.4617293954524	0.0371226403681367	0.970549749184846	0.998227143681154	-5.76892595952086
DMXL1	-0.00159827210973162	14.9429869158729	-0.0368607456779388	0.970757362419896	0.998227143681154	-5.76893491976205
ALDOC	-0.00296249872136656	21.3323966483714	-0.0367539814689253	0.970842586483185	0.998227143681154	-5.76893850510634
GCC1	0.00220451927623877	14.3257418318022	0.0367367436181699	0.970855702409992	0.998227143681154	-5.76893913690837
ALYREF	-0.00171876038917063	18.7836556548959	-0.036473476437118	0.971064453754236	0.998227143681154	-5.76894804604727
C1QTNF5	-0.00571305305547121	14.7113524050866	-0.0363958284184175	0.971126585144956	0.998227143681154	-5.76895061490394
STARD3	0.00283661405165425	13.661462099933	0.0361692904343335	0.971306021839223	0.998227143681154	-5.76895822975629
RRS1	-0.00277884604838796	16.1015954007448	-0.0360197363236176	0.97142481270397	0.998227143681154	-5.76896320361993
GBF1	0.00144389794114375	16.0470653833472	0.0358181655638729	0.971584103057549	0.998227143681154	-5.76896994170536
RPS18	0.00206290720347724	20.3813686951455	0.0357869047193688	0.971608927907838	0.998227143681154	-5.76897097341863
LARP4B	-0.00228958300349191	14.9394169056729	-0.035270657304277	0.972018564991333	0.998227143681154	-5.76898790786008
TPSAB1	-0.0095286646022501	18.9927785237112	-0.0352469853814481	0.972038188353573	0.998227143681154	-5.76898861106879
DRP2	-0.00348196042533644	17.2380906557304	-0.0348380685339623	0.972361859599716	0.998227143681154	-5.76900190611667
WDR43	0.00247677180946049	14.1591886402312	0.0348118984405191	0.972382386867975	0.998227143681154	-5.76900276653673
H4C1	-0.00275463884567628	23.3372948930636	-0.0347953822879387	0.972395620079802	0.998227143681154	-5.76900328716271
LMAN2	-0.0030020259828909	17.7710639379891	-0.0340895660777188	0.972955432607999	0.998349979749793	-5.76902575363584
HACD2	-0.00359586248439214	16.4302905910889	-0.0339634293757917	0.973055462325639	0.998349979749793	-5.76902972139803
EFEMP2	-0.0043817644953954	16.7977935037185	-0.0336402321078415	0.973311768242944	0.998383276532551	-5.76903982078415
TMEM209	0.00191554646608871	14.1583563231813	0.0327629235927419	0.974007013836781	0.998777210346113	-5.76906678596262
MYBBP1A	0.00212223302421322	15.7954981999809	0.0321814850256294	0.974468564577868	0.998777210346113	-5.76908420809937
TPP2	-0.00149094476087086	16.4789996201648	-0.0321670350502379	0.974479603323119	0.998777210346113	-5.76908466875534
TFRC	0.00295365750712406	16.7619911122249	0.0310937636423037	0.975331297768906	0.999148557718918	-5.76911601618785
RPRD1B	0.00162610866449242	16.3117706510742	0.0303638821081708	0.975909779343874	0.999148557718918	-5.76913677784427
ALDH7A1	0.00452255332152873	17.7295706264257	0.0302203594039235	0.976024007394722	0.999148557718918	-5.76914076959696
H1-2	0.00302697755100212	20.3785526851058	0.0295806038000573	0.976531418772227	0.999148557718918	-5.76915845365628
GPRC5B	0.00293206682643543	14.7985234464879	0.029496404611186	0.97659820067555	0.999148557718918	-5.76916075290692
FRYL	0.00107353518860442	15.2023208152845	0.0293146812268074	0.976741883850032	0.999148557718918	-5.76916572298463
CASTOR2	-0.00267520184713455	13.5034370489369	-0.0289582448983896	0.977025041667893	0.999148557718918	-5.76917529377542
RRAS	0.00315070820247243	18.2006527500759	0.0289307576434338	0.977046843348121	0.999148557718918	-5.76917602928396
ABCA6	0.00320872629704105	15.4427889646218	0.0288168574800636	0.977137184130756	0.999148557718918	-5.76917906959992
ATL3	0.00136094672842546	19.0539333161724	0.0287496340428218	0.97719006190224	0.999148557718918	-5.76918088725133
C1RL	-0.005401416321547	14.7075285529349	-0.028598429159474	0.977310466083825	0.999148557718918	-5.76918486436305
SERPIND1	0.00606936317877071	17.7860259794727	0.0285320208283693	0.977363590534198	0.999148557718918	-5.76918658868512
GRB2	0.00288600362777203	18.1964538792781	0.0284099367589329	0.977459938868972	0.999148557718918	-5.76918983350105
GPX3	-0.00376199055010673	19.2141950974804	-0.0283609147249411	0.977498821624506	0.999148557718918	-5.76919111990495
SLAIN2	0.00204907674875798	15.2724819186255	0.0278861063625644	0.977875427722554	0.999148557718918	-5.76920346455133
SNTA1	0.00255706455024907	16.6898687529211	0.026913497084362	0.978646892853737	0.999148557718918	-5.76922810093802
DCXR	0.0025960103315299	18.2437585215992	0.0267596429662069	0.978768930497884	0.999148557718918	-5.76923191798619
PTPRZ1	-0.00333454604616357	15.500668338097	-0.0264366676356453	0.979025117367632	0.999148557718918	-5.76923985966848
SUPT16H	-0.00126298261519153	17.5147441632204	-0.0262858684602485	0.97914433004599	0.999148557718918	-5.76924355882372
ENOPH1	-0.00209621030716534	18.3811475015793	-0.025160601100817	0.980037326157641	0.999148557718918	-5.76927029388409
B2M	-0.00395611835049081	20.2176389411474	-0.025088230695644	0.980094733235232	0.999148557718918	-5.76927197481327
GNE	-0.00146666489487757	14.8257440507691	-0.0247599244651389	0.9803548365785	0.999148557718918	-5.76927955775157
CA2	-0.003652049971965	18.0022039338521	-0.0243999455779389	0.980640713587883	0.999148557718918	-5.76928771944374
PSMF1	0.00210074019878448	17.6022651302876	0.0242697382253555	0.980744001288754	0.999148557718918	-5.76929064869676
GLRX	0.00397122147771256	14.9410207219597	0.0241167000806188	0.980865400067806	0.999148557718918	-5.76929407153422
CKB	-0.00240543616347821	20.7757761682978	-0.0238506156133077	0.981076474869484	0.999148557718918	-5.76929997120764
AP2S1	0.00257670949499911	16.7003476375035	0.0232784880621671	0.981530326757529	0.999148557718918	-5.76931243485875
PMM2	-0.00219680217542439	15.8903443524597	-0.0232316918925391	0.981567449052104	0.999148557718918	-5.76931344091375
SERPINB9	-0.00272585422841942	19.2402058960861	-0.0231862244665065	0.98160351732532	0.999148557718918	-5.76931441646351
LTC4S	0.00294721354321226	16.0992796234588	0.023029991249631	0.981727453872628	0.999148557718918	-5.76931775403996
SELENOF	-0.00135726161133576	16.8209192688519	-0.0230018699951063	0.981749601908079	0.999148557718918	-5.76931836078061
CYP2S1	-0.0024011283411518	14.4283142900581	-0.0229071921429431	0.981824868158802	0.999148557718918	-5.76932036153268
SERPINA4	0.00480745558009232	17.1182966137889	0.0226047259076856	0.982065194248935	0.999148557718918	-5.76932670480567
ULK3	-0.00149718001988042	14.3995245452636	-0.0221876873467093	0.982395468236866	0.999148557718918	-5.7693353681076
EML3	-0.00084925259557167	16.5524040808926	-0.0220222552276627	0.98252654275775	0.999148557718918	-5.76933875686842
COX5A	-0.0033670770748131	18.5130431880953	-0.0219821837033245	0.982558669337406	0.999148557718918	-5.76933955498257
PRKCSH	-0.000830639947874801	19.6159298585038	-0.0216717262005117	0.982804623548067	0.999148557718918	-5.76934583594845
RUFY1	-0.00193340081710502	15.6924274420487	-0.0212894361706018	0.983108229973721	0.999148557718918	-5.76935341112368
DPP7	-0.00455958150556057	19.3523349010908	-0.0210865011167905	0.983269579273949	0.999148557718918	-5.76935736894217
AGFG2	0.00146325538054271	16.6929960083775	0.0208422182815073	0.983463014936451	0.999148557718918	-5.76936212060102
CENPC	-0.001416085780372	14.9163460907194	-0.0204606584172977	0.98376565012927	0.999148557718918	-5.76936940825937
AMT	0.0019046563535845	14.2232259296389	0.0203844306954149	0.983826188505601	0.999148557718918	-5.76937084442025
TSC2	0.00115740563790112	14.6727175598296	0.0197123674827141	0.984359075186095	0.999148557718918	-5.76938331331012
CDC73	-0.000956153692193595	15.8610595599437	-0.0193920893255046	0.984613150349425	0.999148557718918	-5.76938910294591
SRSF3	-0.00110785938184321	18.7874967237518	-0.0191269083319576	0.984823627691145	0.999148557718918	-5.76939382005309
FAHD2A	0.00224916839395561	16.3094958092512	0.0186940620129399	0.985167226810149	0.999148557718918	-5.76940137846224
RUNX1	-0.00242378444291269	13.4204878076506	-0.0185515333404939	0.985280302644093	0.999148557718918	-5.76940383228161
DNAJC3	-0.00133403170596225	17.158927708479	-0.0177986536280837	0.985877608537922	0.999148557718918	-5.76941648249484
TTYH1	0.00244897413666934	16.182413435495	0.0176868453785484	0.985966313621721	0.999148557718918	-5.76941831645768
ATP11A	0.00112191482726232	17.1889036607596	0.0176854148601656	0.985967405760881	0.999148557718918	-5.76941834157236
TTLL12	-0.00146860443711105	16.8460499287302	-0.0174089711211215	0.986186770930894	0.999148557718918	-5.76942282430819
LIN7C	-0.00147069433279512	16.1624518867673	-0.0168501457555231	0.9866301299151	0.999148557718918	-5.76943167379864
CLPTM1	-0.00150696565580155	16.1497596280278	-0.0166848123591618	0.986761302391916	0.999148557718918	-5.76943423665625
CTTN	-0.00200096026520313	17.8547857154665	-0.0164145497299947	0.986975724587497	0.999148557718918	-5.76943837162105
EOGT	0.00145244765138131	14.8699714933403	0.0163789531321936	0.987003966451182	0.999148557718918	-5.76943891120938
RBM3	0.00232879192666502	16.9763904680156	0.0162770659904915	0.98708480243697	0.999148557718918	-5.76944044918302
CDC5L	-0.000791501280906104	15.7472787275796	-0.0162458638680776	0.987109308621506	0.999148557718918	-5.76944092748573
IGKV3D-20	0.00435393124442385	17.8459020255568	0.0162042080558033	0.987142882307657	0.999148557718918	-5.76944153291258
CRTAC1	0.00219729026042792	14.8289787928344	0.0158863204030281	0.987394816369	0.999148557718918	-5.76944625846165
FOXK1	0.000978716621460762	15.0070302618536	0.0156429172858462	0.987587792482397	0.999148557718918	-5.76944981077334
BCAT1	0.00145877201762445	15.8986538849778	0.0156009729843623	0.987621209614926	0.999148557718918	-5.76945041159379
STING1	0.00247992465349967	16.9077253523641	0.0149334518466395	0.98815083884701	0.999148557718918	-5.76945983253596
TPR	0.00058988299218754	17.1543121423042	0.0147797786469604	0.988272520144814	0.999148557718918	-5.76946195140523
PLBD1	0.00222506797352118	14.1550871391842	0.0144028636281422	0.988571794739705	0.999148557718918	-5.76946702810928
TRAP1	0.00245870727779973	16.7567010904453	0.0142969014561387	0.988655967487162	0.999148557718918	-5.76946843052582
LUC7L2	-0.00119231882427329	16.7216192969956	-0.0137348709753587	0.989101790356973	0.999148557718918	-5.76947571626922
AFAP1L2	0.0011767213626932	16.61237927382	0.0137113401070535	0.98912046020087	0.999148557718918	-5.76947601479885
PPP4R3A	-0.0006156771849124	15.7042418327999	-0.013080218255038	0.989621006044957	0.999148557718918	-5.76948383667154
PRKCI	-0.000667198153641024	15.0113307611073	-0.0127144241283834	0.989911243017616	0.999148557718918	-5.76948819781835
GNA11	-0.00117827427785855	17.9486938034591	-0.0125667613287827	0.990028598267755	0.999148557718918	-5.76948991774787
LANCL2	-0.000554144991927075	16.2610974423443	-0.0118112635026239	0.990627855771644	0.999148557718918	-5.76949843595263
ACAP2	-0.000777931692669043	15.3504931286394	-0.0117851026929853	0.990648744105309	0.999148557718918	-5.76949871775396
NDUFV2	0.000854109322986574	18.4387649853535	0.0109870522468006	0.991282001518369	0.999148557718918	-5.76950711685721
MRPL58	-0.000665961594780384	15.6442550554143	-0.0108145958289934	0.991418762332525	0.999148557718918	-5.76950885663594
PTPRF	-0.00118799742275044	14.0885991356558	-0.010718692803295	0.991494930741708	0.999148557718918	-5.76950980938017
RAB4A	-0.000541013716347294	16.590632428887	-0.010309371366627	0.991819565107153	0.999148557718918	-5.76951379133222
COL3A1	-0.00157916080639886	15.7171055773019	-0.010151206175373	0.991945203828604	0.999148557718918	-5.7695152838732
TNS1	0.00110233079196931	19.6330390917771	0.0101317339336613	0.991960654154886	0.999148557718918	-5.76951546643708
HSPA4	0.000350212729969712	18.3672689435319	0.0100580444962923	0.99201896907368	0.999148557718918	-5.76951615768445
PJA2	-0.000886143524491345	15.0597175875096	-0.01000620671157	0.992060254294316	0.999148557718918	-5.76951663491627
LUC7L3	0.000610234816118549	16.0926805898811	0.00992838516067284	0.992121946134116	0.999148557718918	-5.76951735327855
TMED8	-0.000722278316274583	18.4107109172565	-0.00982238683459464	0.992206107233438	0.999148557718918	-5.76951831973205
ZYX	0.0012395584806999	16.6454770731801	0.00962607419823631	0.992361872921467	0.999148557718918	-5.76952008455676
PURB	-0.000686137893872285	16.8758732913272	-0.00956013106952416	0.992414196043995	0.999148557718918	-5.76952066938284
SH3GLB1	0.000519710761427206	16.7090960289037	0.00954269479662559	0.992427913462443	0.999148557718918	-5.76952082590451
PKM	0.000648517606421706	22.1890781224817	0.0095037973465588	0.992458810792479	0.999148557718918	-5.76952116761713
SELENOW	-0.000765488434575801	15.0904380715693	-0.00941290670890368	0.992531012555585	0.999148557718918	-5.76952196055656
GANC	-0.00166904608108531	14.1693737244478	-0.00932036543051695	0.99260444036173	0.999148557718918	-5.76952276189742
GLO1	0.000842534617696344	20.0880798131617	0.00911087752195195	0.992770660883467	0.999148557718918	-5.76952454666539
USP5	-0.000795723010192262	17.7923294335321	-0.00869122959966254	0.993103636184147	0.999148557718918	-5.7695279998892
ATP6V1D	-0.00042726394944026	17.4181429677622	-0.00825891917927888	0.993446539030034	0.999148557718918	-5.76953138934177
SLC9A3R2	0.000608916759070155	17.3932272814794	0.00821385359774351	0.99348241811354	0.999148557718918	-5.7695317302103
TNFAIP2	-0.00136400455880548	15.3163822698556	-0.00788488397787204	0.993743454519605	0.999148557718918	-5.76953417807257
FAM177A1	0.000570582724314761	15.1097489620403	0.00787655427952515	0.993750050709084	0.999148557718918	-5.76953423899616
EWSR1	-0.000539133505725431	18.7568292247239	-0.0076746612590089	0.99391025106465	0.999148557718918	-5.76953569021248
HGS	0.00031116047583879	17.124610193748	0.00752511628031316	0.994028795420532	0.999148557718918	-5.76953674289019
YIPF5	-0.000861969065649504	15.2473805226906	-0.00751837186856309	0.994034262352941	0.999148557718918	-5.76953678780832
PREB	0.000483445056783438	16.6185342505392	0.00699715578405704	0.994447833891384	0.999181434403337	-5.76954028499772
STRAP	0.000660521189498553	18.2603783318238	0.00672342112994819	0.994665035913708	0.9992580381068	-5.76954202108172
SRI	-0.00082263574046948	18.5091824318519	-0.0061978886580554	0.995082034724544	0.999304432363997	-5.76954515996182
IRF2BPL	0.000589221401371631	14.3282550947624	0.00616720308199029	0.995106383118898	0.999304432363997	-5.76954533534999
ISCA1	-0.000917222178619781	14.9320877614375	-0.00573142354669715	0.995452166010889	0.999304432363997	-5.76954773215314
PRORP	-0.000676615581545192	13.1545651824836	-0.00565822726156008	0.995510245979393	0.999304432363997	-5.76954811751452
KBTBD2	-0.000415710748841391	14.6209680392245	-0.00560885973279486	0.995549412619807	0.999304432363997	-5.76954837469833
AVIL	0.00085419275866272	18.9865882071219	0.00553571913655051	0.99560745408283	0.999304432363997	-5.76954875140883
PCYOX1L	-0.000414276452712414	16.1794147076473	-0.00493539867773282	0.996083799052982	0.999412956755569	-5.76955165707003
APOA1	0.000907426956320734	22.5293082479255	0.00493475580855782	0.996084311374472	0.999412956755569	-5.76955165997814
CD2BP2	0.000260429387910932	16.8992006290138	0.00379827254773982	0.996986094805309	0.999412956755569	-5.76955624772176
MXRA7	0.000438565806955893	16.2203533432692	0.00365465565905242	0.997100053367547	0.999412956755569	-5.7695567424895
GSR	0.000243124547289142	18.017942019147	0.00359131474141519	0.997150310303369	0.999412956755569	-5.76955695467123
FBXL20	-0.000312761291406005	14.5796829068739	-0.0035181222002456	0.997208391355868	0.999412956755569	-5.76955719517378
YWHAQ	0.000233777676982072	20.4115016945638	0.00333784640564877	0.997351429821538	0.999412956755569	-5.76955776655463
TMEM168	0.000297129257294415	13.9975059904795	0.00331340826377788	0.997370829997435	0.999412956755569	-5.76955784162293
TP53BP2	0.000125597098040942	14.5245642204275	0.00256056517290574	0.997968165764239	0.999412956755569	-5.76955988596773
MTX1	0.00027130311506518	15.9755343811058	0.00249890698871765	0.998017130377785	0.999412956755569	-5.76956002993831
VTI1A	-0.000182772101579687	15.5587073127835	-0.00231139385275968	0.998165920788365	0.999412956755569	-5.76956044687772
EIF3G	-0.000122772031424745	18.2987295662651	-0.00216036832087139	0.998285734703903	0.999412956755569	-5.76956075917031
IPO7	-0.000126417275463808	16.7065404886824	-0.00211327129317459	0.99832311649398	0.999412956755569	-5.76956085215472
CAV1	0.000197100535743289	20.1504744297571	0.00184702981293399	0.998534390799111	0.999412956755569	-5.7695613394766
NDUFB7	-0.000148612172722551	16.8517230317176	-0.00181345876304988	0.998561029234296	0.999412956755569	-5.76956139627983
UBE2E1	0.000120755873425082	15.5487992507357	0.0014649842501571	0.998837541850194	0.999412956755569	-5.76956192436954
PEX14	7.14162666373142e-05	15.5546930488911	0.000859095254544524	0.999318311770557	0.9996675107656	-5.76956257526778
CUL1	-3.53142490965297e-05	16.538685050752	-0.000842710942878793	0.999331299719378	0.9996675107656	-5.76956258818127
SMC1A	2.70922512157767e-05	16.9439605367721	0.000595783649831381	0.999527239178151	0.999751398684583	-5.76956275235873
CCNY	3.47288080533303e-05	15.6800314019867	0.000438661146002501	0.99965192431671	0.999764005483244	-5.76956282747656
C17orf80	-9.70101240582721e-06	13.8258904661504	-0.000110585063587497	0.999912251237425	0.999912251237425	-5.76956291076998
ARPP19	NA	14.2905417144709	NA	NA	NA	NA
C1orf122	NA	13.4034633601072	NA	NA	NA	NA
CELA3A	NA	14.1488746086149	NA	NA	NA	NA
DDOST	NA	13.8028475114886	NA	NA	NA	NA
EEF2KMT	NA	16.2907164989421	NA	NA	NA	NA
HAUS2	NA	13.5358026302803	NA	NA	NA	NA
HAX1	NA	12.4460139401234	NA	NA	NA	NA
IKBKG	NA	12.6457985762213	NA	NA	NA	NA
IL18	NA	12.8677179292063	NA	NA	NA	NA
OPA3	NA	14.4747467070416	NA	NA	NA	NA
SEC14L5	NA	13.4496805672942	NA	NA	NA	NA
SLC7A6	NA	11.6431629751996	NA	NA	NA	NA
TMEM131L	NA	13.2331549735201	NA	NA	NA	NA
UBXN1	NA	12.736240829823	NA	NA	NA	NA
