## Supplemental Tables for "History of opioid use disorder correlates with altered neuroimmune signatures in the human dorsal root ganglia": STable9_RNAseq_Neurons_DESeq2.xlsx (part 1 of 3)

### Sheet: All_Neurons
	baseMean	log2FoldChange	lfcSE	pvalue	padj	Sig	gene
SAMD11	24.3078	-0.00567726	0.119519	0.793979	0.918007	NS	SAMD11
NOC2L	652.691	0.0333615	0.0993666	0.553797	0.80992	NS	NOC2L
KLHL17	153.262	-0.0507179	0.128395	0.208097	0.589823	NS	KLHL17
HES4	209.737	-0.0280731	0.123788	0.226754	0.60549	NS	HES4
ISG15	448.369	0.0241192	0.116944	0.545309	0.806488	NS	ISG15
AGRN	2456.68	-0.0254293	0.119338	0.426298	0.736619	NS	AGRN
C1orf159	105.254	-0.0767838	0.140231	0.138757	0.531723	NS	C1orf159
SDF4	2801.59	-0.0845382	0.146895	0.117942	0.50615	NS	SDF4
B3GALT6	464.791	0.0967953	0.118024	0.171416	0.559102	NS	B3GALT6
UBE2J2	424.041	-0.081519	0.120251	0.220089	0.600785	NS	UBE2J2
SCNN1D	119.193	-0.0452335	0.131464	0.0662586	0.449564	NS	SCNN1D
ACAP3	2273.42	-0.0475327	0.121302	0.33548	0.682552	NS	ACAP3
PUSL1	86.8254	-0.0499383	0.128795	0.195432	0.580036	NS	PUSL1
INTS11	1689.51	-0.0689167	0.128516	0.20495	0.586749	NS	INTS11
CPTP	833.604	0.0385651	0.100179	0.529094	0.798355	NS	CPTP
DVL1	566.07	-0.00442318	0.100114	0.928434	0.976088	NS	DVL1
MXRA8	57.6797	-0.00778656	0.121589	NA	NA	NS	MXRA8
AURKAIP1	1225.23	-0.0234488	0.104928	0.672049	0.865112	NS	AURKAIP1
CCNL2	719.139	-0.0546041	0.136611	0.0500115	0.42063	NS	CCNL2
ANKRD65	236.971	-0.035632	0.121837	0.349115	0.690482	NS	ANKRD65
VWA1	155.026	-0.0142551	0.122257	0.14202	0.535558	NS	VWA1
ATAD3C	8.40098	0.0142761	0.12085	0.486952	NA	NS	ATAD3C
ATAD3B	215.646	-0.030785	0.123649	0.26599	0.634787	NS	ATAD3B
ATAD3A	182.983	-0.0676882	0.128082	0.219931	0.600785	NS	ATAD3A
TMEM240	433.807	0.0454008	0.104453	0.454985	0.753637	NS	TMEM240
SSU72	538.906	0.023569	0.0989272	0.704885	0.880785	NS	SSU72
FNDC10	1496	0.113846	0.141057	0.111077	0.499932	NS	FNDC10
MIB2	573.631	-0.00122177	0.106775	0.975316	0.990636	NS	MIB2
CDK11B	196.956	0.00530162	0.100581	0.92792	0.976087	NS	CDK11B
CDK11A	30.164	0.00105562	0.11904	0.964436	0.988424	NS	CDK11A
NADK	260.991	-0.0167132	0.115036	0.674537	0.866109	NS	NADK
GNB1	3038.68	0.00610304	0.099597	0.997073	0.998936	NS	GNB1
CFAP74	17.4399	0.0124754	0.117772	0.697523	0.876945	NS	CFAP74
PRKCZ	1948.51	0.047474	0.113139	0.312444	0.668446	NS	PRKCZ
FAAP20	541.652	0.651969	0.34093	0.00271403	0.254429	NS	FAAP20
SKI	456.589	-0.00921624	0.118188	0.74697	0.899634	NS	SKI
RER1	1814.02	0.0736313	0.108151	0.223873	0.602954	NS	RER1
PEX10	441.132	0.0175758	0.0978529	0.768489	0.907209	NS	PEX10
PLCH2	57.2148	0.0155079	0.116659	0.668599	0.863565	NS	PLCH2
PANK4	363.36	-0.0291306	0.104903	0.607163	0.83172	NS	PANK4
HES5	10.8075	-0.0111741	0.120889	0.513613	NA	NS	HES5
TNFRSF14	40.5983	-0.0118524	0.121697	0.302853	0.659719	NS	TNFRSF14
PRXL2B	965.608	-0.0273591	0.106315	0.581034	0.821622	NS	PRXL2B
MMEL1	209.517	0.146623	0.178215	0.063806	0.446226	NS	MMEL1
PRDM16	11.9094	-0.00828176	0.121408	0.372923	0.706416	NS	PRDM16
ARHGEF16	12.787	-0.00649054	0.121301	0.462828	0.757574	NS	ARHGEF16
MEGF6	22.8925	-0.00706297	0.120319	0.678659	0.868436	NS	MEGF6
TPRG1L	3146.98	0.0823161	0.13129	0.186198	0.573601	NS	TPRG1L
WRAP73	154.609	-0.0945688	0.164437	0.0536582	0.42776	NS	WRAP73
LRRC47	1705.2	0.124069	0.130245	0.102565	0.490764	NS	LRRC47
CEP104	410.062	0.121428	0.178332	0.070072	0.453126	NS	CEP104
DFFB	46.8684	-0.0493588	0.130991	0.145904	0.538647	NS	DFFB
C1orf174	194.872	-0.0819206	0.119213	0.209152	0.591135	NS	C1orf174
AJAP1	99.4104	-0.016652	0.118068	0.610294	0.833325	NS	AJAP1
NPHP4	140.428	-0.159668	0.26224	0.0231804	0.362911	NS	NPHP4
KCNAB2	11234.3	-0.106647	0.132647	0.128846	0.521825	NS	KCNAB2
CHD5	2169.37	0.00943628	0.102107	0.866123	0.949746	NS	CHD5
RNF207	82.8723	-0.0371325	0.122678	0.318118	0.671954	NS	RNF207
ICMT	3146.73	0.488525	0.277236	0.00398006	0.27684	NS	ICMT
GPR153	132.496	-0.0492037	0.122768	0.298617	0.656565	NS	GPR153
ACOT7	14338.5	-0.051478	0.114758	0.359981	0.699488	NS	ACOT7
TNFRSF25	91.823	-0.0211825	0.122186	0.3155	0.670496	NS	TNFRSF25
PLEKHG5	343.326	0.000319887	0.11413	0.994667	0.998158	NS	PLEKHG5
NOL9	213.464	0.0294327	0.115693	0.517317	0.792511	NS	NOL9
ZBTB48	122.264	-0.0349003	0.123947	0.266568	0.634787	NS	ZBTB48
KLHL21	2070.69	0.10028	0.112604	0.158729	0.547108	NS	KLHL21
PHF13	87.3064	0.0204181	0.114614	0.636134	0.847029	NS	PHF13
THAP3	141.866	0.0153815	0.101721	0.795215	0.918648	NS	THAP3
DNAJC11	1158.37	-0.0122868	0.101026	0.809721	0.925568	NS	DNAJC11
CAMTA1	1286.33	0.0976468	0.144695	0.133125	0.529539	NS	CAMTA1
VAMP3	312.403	0.0334757	0.116232	0.473085	0.7638	NS	VAMP3
PER3	87.4865	0.00370157	0.118831	0.883326	0.957433	NS	PER3
UTS2	5.26563	-0.00532384	0.120943	0.665727	NA	NS	UTS2
ERRFI1	231.813	0.0976181	0.152513	0.110517	0.499932	NS	ERRFI1
SLC45A1	873.745	-0.0350797	0.10959	0.516741	0.792511	NS	SLC45A1
RERE	1135.63	-0.00921405	0.102444	0.857068	0.945375	NS	RERE
ENO1	2978.11	-0.0647283	0.103388	0.341516	0.685911	NS	ENO1
SLC2A5	53.9706	-0.00345933	0.120581	0.807936	0.924955	NS	SLC2A5
GPR157	46.4557	0.0141976	0.116553	0.691266	0.874785	NS	GPR157
H6PD	43.8738	-0.0345378	0.127199	0.0751456	0.46373	NS	H6PD
SPSB1	370.837	0.081299	0.133982	0.177906	0.564606	NS	SPSB1
SLC25A33	220.307	0.0351567	0.120573	0.384207	0.712952	NS	SLC25A33
TMEM201	736.042	-0.00657081	0.102775	0.90632	0.967202	NS	TMEM201
PIK3CD	802.182	0.0577834	0.113003	0.340446	0.685535	NS	PIK3CD
CLSTN1	8470.68	-0.0713659	0.124976	0.26286	0.632515	NS	CLSTN1
CTNNBIP1	509.533	0.0959574	0.138889	0.145397	0.538095	NS	CTNNBIP1
LZIC	506.365	0.0224102	0.115432	0.552094	0.809252	NS	LZIC
NMNAT1	145.991	-0.0585785	0.135045	0.12113	0.509826	NS	NMNAT1
RBP7	9.1316	-0.00836139	0.121414	0.382194	NA	NS	RBP7
UBE4B	1382.51	0.115559	0.15447	0.105355	0.493656	NS	UBE4B
KIF1B	7153.03	0.427075	0.384554	0.010003	0.314744	NS	KIF1B
PGD	2523.51	-0.0914913	0.134914	0.150141	0.540108	NS	PGD
CENPS	63.5762	0.0550496	0.12659	0.260412	0.630628	NS	CENPS
DFFA	712.09	-0.0157196	0.104166	0.766556	0.907031	NS	DFFA
PEX14	507.204	0.117498	0.120861	0.115059	0.501385	NS	PEX14
CASZ1	341.524	-0.0218909	0.110764	0.65751	0.858619	NS	CASZ1
SRM	620.763	0.0550575	0.115856	0.341761	0.686188	NS	SRM
EXOSC10	334.524	-0.0465257	0.128575	0.184113	0.571003	NS	EXOSC10
MTOR	670.987	0.177207	0.132891	0.0369928	0.39088	NS	MTOR
ANGPTL7	20.2914	-0.0206724	0.123901	0.000442136	0.162554	NS	ANGPTL7
UBIAD1	86.4203	-0.0522652	0.12938	0.196342	0.580036	NS	UBIAD1
DISP3	126.934	0.0384294	0.121879	0.348757	0.690482	NS	DISP3
FBXO2	10498	-0.0571218	0.12482	0.261075	0.63097	NS	FBXO2
FBXO44	2246.5	-0.0647998	0.115394	0.330758	0.679143	NS	FBXO44
FBXO6	52.3898	-0.033441	0.120169	0.408653	0.726318	NS	FBXO6
MAD2L2	797.89	0.298673	0.209687	0.0116054	0.3282	NS	MAD2L2
DRAXIN	215.137	1.05063	0.532511	0.00239685	0.254429	NS	DRAXIN
AGTRAP	495.452	0.0489319	0.123557	0.29645	0.654563	NS	AGTRAP
MTHFR	330.358	-0.0618014	0.134421	0.153892	0.542288	NS	MTHFR
CLCN6	3740.91	0.091336	0.121751	0.140828	0.534088	NS	CLCN6
NPPB	621.619	-0.050374	0.133218	0.0877045	0.473001	NS	NPPB
KIAA2013	964.056	0.0405875	0.105932	0.504925	0.784448	NS	KIAA2013
PLOD1	1017.8	-0.0415264	0.109112	0.465718	0.759744	NS	PLOD1
MFN2	2018.51	0.0406668	0.100971	0.443121	0.746248	NS	MFN2
MIIP	290.468	-0.107428	0.174588	0.0516902	0.423401	NS	MIIP
TNFRSF8	156.021	0.0371557	0.126196	0.196872	0.580113	NS	TNFRSF8
TNFRSF1B	9.99742	-0.00751532	0.121494	0.306045	NA	NS	TNFRSF1B
VPS13D	1092.5	0.154801	0.111278	0.0453096	0.406019	NS	VPS13D
DHRS3	33.4769	-0.00825838	0.121587	0.257879	0.628305	NS	DHRS3
PDPN	50.1705	-0.011967	0.121828	0.247751	0.620608	NS	PDPN
PRDM2	748.649	0.0604066	0.109705	0.334518	0.682134	NS	PRDM2
KAZN	2123.15	-0.0974466	0.114228	0.17272	0.561395	NS	KAZN
TMEM51	287.379	0.0420424	0.116793	0.401029	0.720834	NS	TMEM51
FHAD1	20.9436	-0.00812985	0.118818	0.752523	0.901291	NS	FHAD1
EFHD2	549.695	-0.04139	0.120135	0.361414	0.699709	NS	EFHD2
CASP9	239.265	0.0210126	0.112782	0.645046	0.851693	NS	CASP9
DNAJC16	450.121	0.272956	0.256955	0.018887	0.350115	NS	DNAJC16
AGMAT	81.3718	0.0485935	0.120148	0.337331	0.683802	NS	AGMAT
DDI2	252.107	0.127563	0.132142	0.095428	0.481985	NS	DDI2
PLEKHM2	1579.41	0.486767	0.241581	0.00234926	0.254429	NS	PLEKHM2
SLC25A34	47.1417	-0.02564	0.123417	0.22476	0.603301	NS	SLC25A34
FBLIM1	5.86362	-0.0141769	0.122254	0.162656	NA	NS	FBLIM1
UQCRHL	16.5758	0.0342207	0.123869	0.277336	0.642577	NS	UQCRHL
SPEN	331.484	0.0380851	0.118711	0.407556	0.725171	NS	SPEN
ZBTB17	300.965	0.0483054	0.11085	0.407224	0.725171	NS	ZBTB17
EPHA2	9.33558	-0.0025634	0.121191	NA	NA	NS	EPHA2
ARHGEF19	9.96348	-0.0206436	0.122615	0.260342	NA	NS	ARHGEF19
FBXO42	831.25	-0.0544614	0.0961122	0.375434	0.707955	NS	FBXO42
SZRD1	187.062	-0.0432441	0.127541	0.187148	0.573949	NS	SZRD1
NECAP2	406.306	-0.0579615	0.116294	0.313601	0.669548	NS	NECAP2
NBPF1	22.8707	-0.00994658	0.118326	0.721986	0.888025	NS	NBPF1
CROCC	269.619	-0.0410348	0.126764	0.186757	0.573949	NS	CROCC
ATP13A2	5174.79	0.0265412	0.111999	0.600677	0.829584	NS	ATP13A2
SDHB	1293.56	-0.000854687	0.101814	0.987061	0.996587	NS	SDHB
PADI2	9.96686	0.00666609	0.1209	0.618177	NA	NS	PADI2
RCC2	162.292	0.0415591	0.125361	0.253831	0.625574	NS	RCC2
ARHGEF10L	880.532	0.0989109	0.117832	0.161784	0.549451	NS	ARHGEF10L
IGSF21	121.986	-0.0131584	0.118801	0.642919	0.850851	NS	IGSF21
PAX7	5.08833	0.00865746	0.119862	0.696352	NA	NS	PAX7
ALDH4A1	1577.78	0.0243131	0.101304	0.683891	0.871058	NS	ALDH4A1
IFFO2	249.483	0.0336004	0.10496	0.565537	0.814749	NS	IFFO2
UBR4	4321.42	-0.00208428	0.0870072	0.966043	0.988424	NS	UBR4
EMC1	1090.26	0.0401398	0.0930078	0.503832	0.783925	NS	EMC1
MRTO4	195.522	-0.0057385	0.100166	0.923776	0.975053	NS	MRTO4
AKR7A2	371.053	-0.156375	0.202125	0.0436853	0.403926	NS	AKR7A2
SLC66A1	323.785	-0.0543111	0.126369	0.242914	0.617018	NS	SLC66A1
CAPZB	2901.08	-0.10524	0.149545	0.115131	0.501385	NS	CAPZB
MICOS10	891.935	0.0662953	0.137976	0.135546	0.530915	NS	MICOS10
NBL1	6752.43	0.00760452	0.107285	0.881456	0.956533	NS	NBL1
TMCO4	8.47436	-0.00216978	0.120471	0.878863	NA	NS	TMCO4
OTUD3	283.743	-0.00867182	0.110045	0.847793	0.941195	NS	OTUD3
CAMK2N1	25.5218	0.0170134	0.119627	0.549573	0.80862	NS	CAMK2N1
MUL1	637.741	-0.0240147	0.105392	0.666095	0.86275	NS	MUL1
FAM43B	856.935	0.0247421	0.106163	0.659323	0.859444	NS	FAM43B
PINK1	7851.56	0.0981346	0.129353	0.152638	0.541076	NS	PINK1
DDOST	648.968	0.167441	0.184449	0.0559857	0.42974	NS	DDOST
KIF17	16.1955	-0.0353681	0.125523	0.19264	0.578393	NS	KIF17
HP1BP3	179.941	-0.0380533	0.12414	0.276383	0.642156	NS	HP1BP3
EIF4G3	1040.42	-0.20365	0.149901	0.0231062	0.362911	NS	EIF4G3
ECE1	458.816	0.0138553	0.118571	0.672163	0.865112	NS	ECE1
NBPF3	34.4844	-0.0147954	0.117741	0.649964	0.854926	NS	NBPF3
ALPL	64.3909	-0.00832994	0.121325	NA	NA	NS	ALPL
RAP1GAP	869.145	-0.0372822	0.104387	0.585618	0.822833	NS	RAP1GAP
USP48	675.935	-0.0751442	0.126315	0.211536	0.595189	NS	USP48
HSPG2	43.6431	-0.00662599	0.12139	0.411073	0.726849	NS	HSPG2
WNT4	5.23479	0.00813548	0.120009	0.687536	NA	NS	WNT4
ZBTB40	111.89	0.025345	0.118819	0.494927	0.778837	NS	ZBTB40
C1QA	19.3416	-0.013336	0.12235	NA	NA	NS	C1QA
C1QC	25.4112	-0.0180254	0.123026	0.0635393	0.445572	NS	C1QC
C1QB	22.8009	-0.0146091	0.122432	NA	NA	NS	C1QB
EPHB2	40.7193	-0.012727	0.116882	0.715132	0.885722	NS	EPHB2
KDM1A	814.777	0.0438965	0.108442	0.453634	0.753014	NS	KDM1A
LUZP1	452.484	-0.0388923	0.112133	0.468859	0.761009	NS	LUZP1
HTR1D	197.416	-0.0363024	0.120589	0.374865	0.707505	NS	HTR1D
HNRNPR	182.801	0.0605435	0.137104	0.11263	0.500122	NS	HNRNPR
ZNF436	469.01	0.0559197	0.114249	0.347525	0.690009	NS	ZNF436
TCEA3	101.046	-0.0329476	0.123405	0.292138	0.651513	NS	TCEA3
ASAP3	585.979	-0.0186975	0.111584	0.689933	0.874002	NS	ASAP3
ID3	40.2335	-0.00864422	0.121723	0.131046	0.52549	NS	ID3
ELOA	237.781	-0.00159478	0.104687	0.912587	0.970498	NS	ELOA
PITHD1	3868.62	0.237277	0.300438	0.0261519	0.370823	NS	PITHD1
GALE	146.52	-0.0680689	0.134049	0.172943	0.561755	NS	GALE
HMGCL	304.071	-0.0401037	0.113833	0.440104	0.744284	NS	HMGCL
FUCA1	574.982	0.245951	0.168302	0.0155924	0.341348	NS	FUCA1
PNRC2	69.8627	0.00579288	0.115829	0.87122	0.951929	NS	PNRC2
SRSF10	64.778	-0.0464558	0.130038	0.137566	0.530915	NS	SRSF10
IFNLR1	5.56291	0.000602973	0.119594	0.980011	NA	NS	IFNLR1
STPG1	308.896	0.110556	0.154644	0.102373	0.490764	NS	STPG1
NIPAL3	3533.21	0.00354861	0.0905697	0.652913	0.856179	NS	NIPAL3
RCAN3	1071.44	0.107014	0.152558	0.116627	0.504626	NS	RCAN3
NCMAP	36.1885	0.00599768	0.120657	0.691898	0.875021	NS	NCMAP
SRRM1	383	-0.0146692	0.110886	0.751792	0.900834	NS	SRRM1
CLIC4	140.409	-0.00355015	0.120842	0.767098	0.907163	NS	CLIC4
RUNX3	21.9488	-0.0133733	0.119998	0.572116	0.818392	NS	RUNX3
SYF2	219.943	-0.074295	0.143808	0.104608	0.493178	NS	SYF2
RSRP1	1297.31	-0.035042	0.124942	0.243839	0.617827	NS	RSRP1
RHD	4.10231	0.00708454	0.120706	0.638698	NA	NS	RHD
TMEM50A	2056.55	0.00409522	0.101488	0.940754	0.97872	NS	TMEM50A
RHCE	57.5435	0.0793152	0.132841	0.182979	0.569568	NS	RHCE
MACO1	858.711	0.313302	0.173865	0.00606511	0.291084	NS	MACO1
LDLRAP1	47.3737	-0.0280846	0.121849	0.357346	0.697282	NS	LDLRAP1
MAN1C1	566.727	-0.0610612	0.121911	0.275645	0.642156	NS	MAN1C1
SELENON	252.182	-0.0353409	0.126603	0.137489	0.530915	NS	SELENON
MTFR1L	558.373	-0.0191289	0.111435	0.633477	0.845668	NS	MTFR1L
AUNIP	23.8268	0.107833	0.173402	0.0597854	0.436379	NS	AUNIP
PAQR7	622.744	0.0203265	0.105746	0.709264	0.882796	NS	PAQR7
STMN1	1124.55	-0.0382478	0.118614	0.404063	0.722127	NS	STMN1
PAFAH2	137.924	-0.0683925	0.137695	0.122041	0.511834	NS	PAFAH2
EXTL1	65.2443	-0.00666046	0.121188	0.507479	0.786397	NS	EXTL1
SLC30A2	2.2372	-0.0159058	0.122326	0.157112	NA	NS	SLC30A2
PDIK1L	83.7599	0.592063	0.477426	0.00672344	0.293566	NS	PDIK1L
FAM110D	3.09741	-0.013925	0.122344	0.0306083	NA	NS	FAM110D
ZNF593	322.401	0.0452595	0.116599	0.387513	0.714707	NS	ZNF593
CNKSR1	18.0964	-0.0227378	0.120352	0.442759	0.746224	NS	CNKSR1
CEP85	215.029	0.224511	0.191665	0.024747	0.369291	NS	CEP85
SH3BGRL3	2878.58	0.0435249	0.116059	0.384843	0.71326	NS	SH3BGRL3
UBXN11	43.48	-0.0254468	0.124457	0.0881074	0.473117	NS	UBXN11
DHDDS	1129.84	-0.119392	0.12252	0.107556	0.496599	NS	DHDDS
ARID1A	266.581	0.0467185	0.122685	0.315888	0.670767	NS	ARID1A
PIGV	262.615	0.0030786	0.103907	0.950744	0.982364	NS	PIGV
ZDHHC18	2096.68	0.00797985	0.103673	0.889415	0.96025	NS	ZDHHC18
GPN2	151.558	0.0292325	0.0981582	0.629291	0.843161	NS	GPN2
GPATCH3	179.264	-0.043103	0.120327	0.353966	0.694553	NS	GPATCH3
NUDC	2515.75	0.00677638	0.100653	0.893887	0.962234	NS	NUDC
TRNP1	1524.58	-0.00999766	0.109703	0.843218	0.939358	NS	TRNP1
SLC9A1	675.337	0.0985408	0.126157	0.15724	0.545625	NS	SLC9A1
WDTC1	1087.41	0.100344	0.137037	0.147075	0.539066	NS	WDTC1
TMEM222	344.315	-0.0325756	0.112436	0.522721	0.794516	NS	TMEM222
SYTL1	5.82024	-0.00633177	0.120672	0.663648	NA	NS	SYTL1
MAP3K6	201.102	-0.0212183	0.118275	0.542207	0.805207	NS	MAP3K6
WASF2	144.747	-0.0105734	0.119756	0.643861	0.85116	NS	WASF2
AHDC1	640.872	-0.0122462	0.113908	0.763539	0.906202	NS	AHDC1
FGR	5.50937	-0.0110418	0.121929	0.0872707	NA	NS	FGR
IFI6	3924.63	-0.0072208	0.117232	0.778276	0.912147	NS	IFI6
FAM76A	108.363	-0.0784401	0.147595	0.0803511	0.467832	NS	FAM76A
STX12	2061.65	0.0769367	0.117323	0.238752	0.613772	NS	STX12
PPP1R8	156.02	-0.0342179	0.118523	0.419795	0.733359	NS	PPP1R8
THEMIS2	144.535	-0.0359348	0.123485	0.297201	0.655226	NS	THEMIS2
RPA2	211.609	-0.0623964	0.132803	0.176002	0.562992	NS	RPA2
XKR8	149.853	0.771909	0.295603	0.000495208	0.167693	NS	XKR8
EYA3	642.62	-0.0619626	0.0726522	0.293792	0.652552	NS	EYA3
PTAFR	35.926	-0.0146164	0.120916	0.477173	0.76667	NS	PTAFR
DNAJC8	408.257	-0.0176394	0.107567	0.734677	0.894178	NS	DNAJC8
ATP5IF1	1590.77	-0.107663	0.184627	0.026966	0.371332	NS	ATP5IF1
SESN2	191.046	0.0268909	0.114197	0.562135	0.813125	NS	SESN2
MED18	308.682	-0.0423774	0.113721	0.423571	0.735167	NS	MED18
PHACTR4	76.2317	-0.00864782	0.117612	0.774849	0.910405	NS	PHACTR4
RCC1	52.6205	-0.01701	0.116766	0.637351	0.847749	NS	RCC1
TRNAU1AP	437.781	-0.0201392	0.107482	0.699599	0.877916	NS	TRNAU1AP
TAF12	151.119	-0.039008	0.120894	0.349159	0.690482	NS	TAF12
GMEB1	111.6	0.00421699	0.107773	0.931834	0.976714	NS	GMEB1
YTHDF2	551.266	-0.158743	0.179447	0.05233	0.425545	NS	YTHDF2
OPRD1	586.852	-0.0406485	0.11658	0.416501	0.731331	NS	OPRD1
EPB41	862.018	-0.139308	0.174685	0.0712718	0.45677	NS	EPB41
TMEM200B	6.70247	-0.0111235	0.121902	0.190007	NA	NS	TMEM200B
SRSF4	463.494	-0.0488326	0.129629	0.157577	0.545754	NS	SRSF4
MECR	514.244	0.19527	0.210336	0.038061	0.39088	NS	MECR
PTPRU	527.835	0.0184084	0.107435	0.72487	0.888883	NS	PTPRU
LAPTM5	22.293	-0.0138477	0.122212	NA	NA	NS	LAPTM5
SDC3	947.46	-0.0108063	0.116726	0.748956	0.900123	NS	SDC3
PUM1	744.838	0.143358	0.161539	0.0766341	0.466002	NS	PUM1
NKAIN1	69.4516	-0.0549451	0.130861	0.180339	0.566967	NS	NKAIN1
SNRNP40	340.374	0.0500641	0.117446	0.35558	0.696228	NS	SNRNP40
ZCCHC17	405.626	-0.0658263	0.114726	0.267512	0.635428	NS	ZCCHC17
FABP3	10058.6	0.0485303	0.120663	0.335763	0.682688	NS	FABP3
SERINC2	1399.19	0.0189542	0.113132	0.672787	0.865317	NS	SERINC2
TINAGL1	14.9021	-0.00347386	0.121122	0.688583	0.873357	NS	TINAGL1
PEF1	914.386	-0.063098	0.126658	0.234519	0.610345	NS	PEF1
COL16A1	66.113	-0.00724365	0.12158	NA	NA	NS	COL16A1
ADGRB2	161.129	-0.00897693	0.11305	0.830174	0.933638	NS	ADGRB2
SPOCD1	90.6132	0.0173227	0.120048	0.522397	0.794493	NS	SPOCD1
KHDRBS1	406.43	-0.033908	0.109757	0.525712	0.796103	NS	KHDRBS1
TMEM39B	86.6508	-0.0567591	0.13347	0.137759	0.530915	NS	TMEM39B
KPNA6	1602.19	0.0646691	0.111464	0.307785	0.664526	NS	KPNA6
TXLNA	1403.21	0.0272944	0.094116	0.654232	0.856756	NS	TXLNA
CCDC28B	55.6946	-0.0339325	0.125856	0.151522	0.540108	NS	CCDC28B
TMEM234	189.463	-0.0559767	0.136952	0.0585205	0.434658	NS	TMEM234
EIF3I	207.935	-0.00821873	0.108856	0.870694	0.951596	NS	EIF3I
FAM167B	9.56794	-0.00821403	0.120886	0.569949	NA	NS	FAM167B
HDAC1	47.0938	-0.0669917	0.14892	0.00300332	0.259843	NS	HDAC1
MARCKSL1	117.395	-0.0261954	0.124435	0.120437	0.509413	NS	MARCKSL1
TSSK3	2.29486	-0.00373402	0.121022	0.668351	NA	NS	TSSK3
FAM229A	15.3063	-0.0416133	0.130107	0.0463208	0.410945	NS	FAM229A
BSDC1	1535.26	0.00385482	0.0957091	0.969245	0.988592	NS	BSDC1
ZBTB8B	22.1356	-0.00479121	0.115662	0.891394	0.961158	NS	ZBTB8B
ZBTB8A	52.8944	0.00364661	0.117494	0.909414	0.968631	NS	ZBTB8A
RBBP4	30.9377	-0.00422868	0.116971	0.890321	0.960668	NS	RBBP4
SYNC	726.568	-0.0896239	0.128679	0.167871	0.557437	NS	SYNC
S100PBP	170.169	-0.00731033	0.118801	0.770781	0.907911	NS	S100PBP
FNDC5	1414.76	-0.0739509	0.137157	0.155972	0.543873	NS	FNDC5
TMEM54	1031.16	-0.0515677	0.116158	0.364792	0.700828	NS	TMEM54
RNF19B	1157.08	0.123779	0.179232	0.0793895	0.467024	NS	RNF19B
AZIN2	289.978	-0.0171919	0.106545	0.749738	0.900434	NS	AZIN2
TRIM62	151.968	0.0319494	0.112721	0.525375	0.796103	NS	TRIM62
ZNF362	149.516	-0.0129282	0.117267	0.69532	0.876447	NS	ZNF362
PHC2	953.636	-0.0506609	0.126034	0.253029	0.625569	NS	PHC2
ZSCAN20	113.022	0.0463837	0.105903	0.453082	0.752389	NS	ZSCAN20
CSMD2	580.114	-0.0326908	0.117614	0.450377	0.751404	NS	CSMD2
SMIM12	1761.01	0.0316475	0.0956006	0.605089	0.830934	NS	SMIM12
DLGAP3	554.624	0.0223334	0.100871	0.700489	0.878291	NS	DLGAP3
TMEM35B	38.9924	-0.0279854	0.124909	0.107258	0.4963	NS	TMEM35B
ZMYM6	122.254	-0.0413839	0.120905	0.356295	0.696666	NS	ZMYM6
ZMYM1	39.4571	-0.0481612	0.132227	0.0767389	0.466002	NS	ZMYM1
SFPQ	164.216	-0.0301449	0.121791	0.357848	0.697484	NS	SFPQ
ZMYM4	461.129	0.201333	0.254653	0.0347923	0.387314	NS	ZMYM4
KIAA0319L	1755.99	0.229981	0.121518	0.00925063	0.31286	NS	KIAA0319L
NCDN	18299.3	-0.0437023	0.113136	0.421182	0.733572	NS	NCDN
TFAP2E	30.033	-0.0366205	0.126431	0.170977	0.558734	NS	TFAP2E
PSMB2	1257.16	0.0123697	0.102588	0.6588	0.859444	NS	PSMB2
C1orf216	3241.34	0.0754235	0.115575	0.24852	0.620962	NS	C1orf216
CLSPN	14.6461	0.00439766	0.118658	0.863994	0.948624	NS	CLSPN
AGO4	59.7596	-0.0603014	0.138758	0.0731812	0.461243	NS	AGO4
AGO1	156.435	-0.0317589	0.120706	0.388587	0.715404	NS	AGO1
AGO3	275.072	0.0428443	0.122686	0.323947	0.676081	NS	AGO3
COL8A2	29.414	-0.00666132	0.120157	0.715175	0.885722	NS	COL8A2
TRAPPC3	1144.28	0.00447949	0.0893221	0.942865	0.979636	NS	TRAPPC3
MAP7D1	10130.4	-0.00288305	0.0989536	0.941375	0.978963	NS	MAP7D1
THRAP3	580.832	-0.134043	0.116272	0.0695126	0.452608	NS	THRAP3
SH3D21	303.083	-0.0670663	0.13733	0.137439	0.530915	NS	SH3D21
EVA1B	8.33602	-0.0028953	0.121005	0.768678	NA	NS	EVA1B
STK40	570.121	0.109086	0.138626	0.115076	0.501385	NS	STK40
LSM10	182.634	0.0166329	0.115601	0.671473	0.865112	NS	LSM10
OSCP1	251.102	-0.0196028	0.107627	0.70355	0.879643	NS	OSCP1
CSF3R	9.60767	-0.00328931	0.121207	NA	NA	NS	CSF3R
GRIK3	66.3836	-0.00654617	0.121456	NA	NA	NS	GRIK3
MEAF6	712.742	-0.0339939	0.106719	0.536294	0.802529	NS	MEAF6
SNIP1	186.319	-0.0361051	0.108748	0.513148	0.791275	NS	SNIP1
DNALI1	17.3843	0.00118592	0.120012	0.947258	0.981111	NS	DNALI1
GNL2	447.081	0.265774	0.246453	0.0193723	0.352094	NS	GNL2
CDCA8	36.0007	0.0394535	0.116993	0.421833	0.733633	NS	CDCA8
EPHA10	306.751	-0.0713696	0.140135	0.0957301	0.482359	NS	EPHA10
MANEAL	3308.65	0.330316	0.20664	0.00774254	0.301	NS	MANEAL
YRDC	202.223	-0.0925573	0.136006	0.144948	0.538095	NS	YRDC
C1orf122	888.023	0.0419176	0.110951	0.449269	0.750902	NS	C1orf122
MTF1	108.231	0.0979068	0.165208	0.0668794	0.450335	NS	MTF1
INPP5B	363.848	-0.0352171	0.123004	0.26266	0.632515	NS	INPP5B
SF3A3	189.934	-0.0799765	0.146956	0.0927875	0.480332	NS	SF3A3
FHL3	6.64367	-0.00575319	0.121378	0.409183	NA	NS	FHL3
UTP11	134.49	0.00257091	0.115426	0.937065	0.978598	NS	UTP11
POU3F1	2.85895	-0.0102005	0.121823	0.0580472	NA	NS	POU3F1
RRAGC	510.993	0.11962	0.188727	0.0520594	0.424627	NS	RRAGC
MYCBP	25.4258	0.0072211	0.118744	0.781506	0.913228	NS	MYCBP
RHBDL2	2.51784	0.0126436	0.12146	0.402686	NA	NS	RHBDL2
AKIRIN1	1235.6	0.0553461	0.120311	0.309233	0.665754	NS	AKIRIN1
NDUFS5	563.735	0.0302228	0.111388	0.554148	0.80992	NS	NDUFS5
MACF1	2610.93	0.10595	0.123749	0.131876	0.526818	NS	MACF1
BMP8A	260.672	-0.0550673	0.130758	0.17747	0.564436	NS	BMP8A
PABPC4	166.648	-0.0436875	0.121794	0.324431	0.676158	NS	PABPC4
HEYL	21.1183	-0.00758985	0.121489	0.322775	0.675151	NS	HEYL
PPIE	333.251	-0.0276695	0.112753	0.571543	0.818179	NS	PPIE
BMP8B	22.9256	-0.0148515	0.122722	NA	NA	NS	BMP8B
TRIT1	72.7255	-0.0139845	0.118476	0.63856	0.848357	NS	TRIT1
MYCL	5.16709	-0.0197809	0.123232	0.0911324	NA	NS	MYCL
MFSD2A	56.9241	-0.0101829	0.121672	0.276203	0.642156	NS	MFSD2A
CAP1	265.765	0.0489228	0.13034	0.154625	0.542299	NS	CAP1
PPT1	846.932	-0.0931472	0.153825	0.0999916	0.488077	NS	PPT1
RLF	145.518	0.0289116	0.115925	0.517162	0.792511	NS	RLF
ZMPSTE24	682.302	0.124253	0.134582	0.0993175	0.487607	NS	ZMPSTE24
COL9A2	3.10579	-0.00156822	0.120883	0.895379	NA	NS	COL9A2
SMAP2	602.025	0.0202091	0.101329	0.724894	0.888883	NS	SMAP2
ZFP69B	83.4023	0.0122242	0.108032	0.808193	0.924955	NS	ZFP69B
ZFP69	8.51722	0.0231172	0.122869	0.26281	NA	NS	ZFP69
EXO5	89.7231	-0.0616938	0.133394	0.165064	0.553713	NS	EXO5
ZNF684	92.4326	-0.0150198	0.108946	0.764074	0.906519	NS	ZNF684
RIMS3	3101.61	0.167196	0.211624	0.0503929	0.421213	NS	RIMS3
NFYC	117.004	-0.0274695	0.118585	0.458931	0.756069	NS	NFYC
KCNQ4	247.264	-0.0828187	0.149554	0.091671	0.478549	NS	KCNQ4
CITED4	34.4321	0.028187	0.121448	0.381913	0.711622	NS	CITED4
CTPS1	363.98	-0.114351	0.151811	0.0954691	0.481985	NS	CTPS1
SLFNL1	4.03263	-0.00811985	0.120867	0.543564	NA	NS	SLFNL1
SCMH1	132.036	0.0376155	0.122408	0.334716	0.682156	NS	SCMH1
FOXO6	236.846	0.00435292	0.111062	0.9238	0.975053	NS	FOXO6
HIVEP3	305.817	0.190687	0.314502	0.0268584	0.370823	NS	HIVEP3
FOXJ3	446.812	0.120195	0.185066	0.0663245	0.449592	NS	FOXJ3
RIMKLA	1997.02	0.0529177	0.114416	0.361371	0.699709	NS	RIMKLA
ZMYND12	3.37298	-0.00500362	0.120624	0.720053	NA	NS	ZMYND12
PPCS	111.168	-0.0496734	0.129359	0.17976	0.566682	NS	PPCS
CCDC30	14.3983	-0.0453912	0.131306	0.0798572	0.467024	NS	CCDC30
PPIH	65.7445	-0.0112522	0.115083	0.762868	0.906202	NS	PPIH
YBX1	151.78	-0.0515127	0.131253	0.138593	0.531429	NS	YBX1
CLDN19	8.32716	-0.00368631	0.121038	0.716093	NA	NS	CLDN19
P3H1	90.271	-0.0265231	0.122367	0.310406	0.667034	NS	P3H1
SVBP	470.166	0.0642004	0.126738	0.24048	0.615365	NS	SVBP
ERMAP	123.527	-0.000798023	0.111103	0.985183	0.995744	NS	ERMAP
ZNF691	39.3578	0.0232908	0.119269	0.494157	0.778505	NS	ZNF691
SLC2A1	824.346	-0.0153116	0.122007	0.275579	0.642156	NS	SLC2A1
EBNA1BP2	890.205	-0.00457214	0.104442	0.923522	0.975053	NS	EBNA1BP2
CFAP57	13.7581	0.00273081	0.116441	0.935651	0.978484	NS	CFAP57
TIE1	6.39168	0.00181866	0.12097	0.853918	NA	NS	TIE1
ELOVL1	300.676	0.0214351	0.119431	0.502331	0.782471	NS	ELOVL1
MED8	580.664	0.0328624	0.0996115	0.537181	0.802764	NS	MED8
SZT2	73.0905	-0.0114554	0.119403	0.584865	0.822753	NS	SZT2
HYI	66.9209	-0.0241341	0.121311	0.390909	0.716549	NS	HYI
PTPRF	3039.82	0.0764297	0.113906	0.177468	0.564436	NS	PTPRF
KDM4A	333.141	-0.0163975	0.103386	0.755623	0.903154	NS	KDM4A
ST3GAL3	474.467	-0.0332459	0.104404	0.555132	0.810034	NS	ST3GAL3
IPO13	871.007	-0.0554162	0.104523	0.373483	0.706416	NS	IPO13
DPH2	283.383	-0.105488	0.139103	0.121683	0.510871	NS	DPH2
ATP6V0B	4895.3	-0.0292475	0.107387	0.573992	0.819042	NS	ATP6V0B
B4GALT2	1344.58	0.716485	0.363475	0.00231365	0.254429	NS	B4GALT2
CCDC24	463.034	-0.0377942	0.0956834	0.533438	0.801222	NS	CCDC24
DMAP1	607.806	0.162252	0.160583	0.0552224	0.42974	NS	DMAP1
ERI3	859.255	0.0186694	0.0904198	0.759384	0.904482	NS	ERI3
RNF220	460.409	-0.0241561	0.102955	0.668405	0.863565	NS	RNF220
TMEM53	187.811	0.0706477	0.1183	0.262726	0.632515	NS	TMEM53
ARMH1	19.3003	-0.0288496	0.122627	0.31919	0.672694	NS	ARMH1
KIF2C	9.92066	-0.00206413	0.120124	0.900137	NA	NS	KIF2C
PLK3	219.203	-0.0597937	0.139902	0.0412807	0.398048	NS	PLK3
BTBD19	57.2206	-0.0343514	0.12607	0.149553	0.53967	NS	BTBD19
PTCH2	33.8564	-0.0517483	0.133153	0.101153	0.489066	NS	PTCH2
EIF2B3	771.15	0.118212	0.134492	0.110296	0.499932	NS	EIF2B3
HECTD3	852.482	-0.063996	0.0941833	0.322671	0.675151	NS	HECTD3
UROD	998.799	0.0170571	0.0892721	0.783311	0.913952	NS	UROD
ZSWIM5	148.09	-0.00565864	0.103208	0.909185	0.968631	NS	ZSWIM5
HPDL	7.93338	-0.00597203	0.120715	0.679435	NA	NS	HPDL
MUTYH	11.2646	-0.0325574	0.126384	0.0898862	NA	NS	MUTYH
TOE1	55.1065	-0.00147545	0.114879	0.96592	0.988424	NS	TOE1
TESK2	21.5278	-0.0137388	0.119489	0.604555	0.830614	NS	TESK2
CCDC163	12.0989	-0.04313	0.131267	0.0250819	0.369291	NS	CCDC163
MMACHC	42.5521	0.00806729	0.118133	0.778214	0.912147	NS	MMACHC
PRDX1	2301.34	-0.0634723	0.129721	0.2068	0.588161	NS	PRDX1
AKR1A1	835.715	-0.185526	0.202852	0.0361409	0.390756	NS	AKR1A1
NASP	6.56998	-0.00970465	0.120491	0.602297	NA	NS	NASP
CCDC17	7.88858	-0.0314768	0.126361	0.0714314	NA	NS	CCDC17
GPBP1L1	379.925	0.0316244	0.11463	0.510763	0.789678	NS	GPBP1L1
TMEM69	93.5633	0.0167825	0.111634	0.721734	0.887884	NS	TMEM69
IPP	264.732	0.00179028	0.107606	0.971949	0.989626	NS	IPP
MAST2	699.496	0.143673	0.148062	0.0770254	0.46618	NS	MAST2
PIK3R3	543.087	0.0265228	0.113096	0.58559	0.822833	NS	PIK3R3
POMGNT1	1429.1	0.30377	0.175394	0.00714151	0.295412	NS	POMGNT1
LURAP1	80.4129	-0.0178742	0.121246	0.452518	0.752047	NS	LURAP1
LRRC41	1506.28	-0.0189228	0.0850326	0.758378	0.903872	NS	LRRC41
UQCRH	240.901	0.0211983	0.121914	0.353964	0.694553	NS	UQCRH
NSUN4	273.323	-0.00917706	0.0933809	0.87847	0.954971	NS	NSUN4
FAAH	490.368	-0.0346807	0.113075	0.493161	0.77841	NS	FAAH
MKNK1	332.093	-0.0771874	0.145883	0.0961575	0.482359	NS	MKNK1
MOB3C	62.6939	-0.0468605	0.12981	0.151497	0.540108	NS	MOB3C
ATPAF1	1087.82	0.0270774	0.107206	0.619349	0.837426	NS	ATPAF1
EFCAB14	292.209	0.0775937	0.141092	0.137924	0.530915	NS	EFCAB14
CYP4B1	22.8622	-0.0103076	0.121933	NA	NA	NS	CYP4B1
CYP4X1	346.042	0.0181708	0.116375	0.596784	0.827827	NS	CYP4X1
CYP4Z1	3.14574	-0.0148779	0.121755	0.311068	NA	NS	CYP4Z1
STIL	42.9525	0.0213737	0.114372	0.625791	0.840835	NS	STIL
CMPK1	1966.93	-0.0434453	0.109734	0.51155	0.790136	NS	CMPK1
FOXD2	15.4265	-0.0159959	0.122905	0.00266928	0.254429	NS	FOXD2
TRABD2B	19.3468	0.00584492	0.12026	0.743503	0.898193	NS	TRABD2B
SLC5A9	6.35354	-0.00379418	0.118996	0.873333	NA	NS	SLC5A9
SPATA6	36.8902	-0.0222931	0.122903	0.232073	0.609702	NS	SPATA6
AGBL4	100.717	-0.0359529	0.121738	0.349121	0.690482	NS	AGBL4
BEND5	165.303	-0.0274429	0.107283	0.605313	0.830934	NS	BEND5
ELAVL4	7130.33	0.14483	0.161571	0.0941464	0.481985	NS	ELAVL4
FAF1	932.079	0.247063	0.230978	0.0224384	0.362269	NS	FAF1
CDKN2C	11.3384	-0.0213247	0.124012	0.00766308	NA	NS	CDKN2C
RNF11	1803.92	0.340458	0.65015	0.0169985	0.345306	NS	RNF11
TTC39A	631.815	0.0953572	0.139274	0.139754	0.533319	NS	TTC39A
EPS15	2380.77	0.212069	0.272861	0.0299611	0.377043	NS	EPS15
OSBPL9	1287.51	0.0576053	0.100094	0.344575	0.687896	NS	OSBPL9
NRDC	1229.02	0.170456	0.175349	0.0492766	0.42063	NS	NRDC
RAB3B	137.163	0.034356	0.11998	0.407556	0.725171	NS	RAB3B
TXNDC12	188.495	-0.0440518	0.12203	0.322759	0.675151	NS	TXNDC12
KTI12	35.604	-0.0185075	0.119105	0.546602	0.807331	NS	KTI12
BTF3L4	489.402	-0.140751	0.181121	0.0561126	0.42974	NS	BTF3L4
ZFYVE9	730.98	0.0436048	0.100443	0.435065	0.741621	NS	ZFYVE9
CC2D1B	916.334	0.129543	0.109822	0.0820924	0.469049	NS	CC2D1B
ORC1	16.1907	-0.00178553	0.117133	0.952584	0.982987	NS	ORC1
PRPF38A	96.9306	-0.0555862	0.136911	0.0535119	0.42776	NS	PRPF38A
TUT4	74.0166	-0.0133783	0.120013	0.571408	0.818077	NS	TUT4
GPX7	7.03022	-0.00707901	0.121072	0.54887	NA	NS	GPX7
COA7	157.653	0.101136	0.142572	0.149308	0.53967	NS	COA7
ZYG11B	999.612	0.381629	0.301592	0.0100978	0.315385	NS	ZYG11B
ECHDC2	223.178	-0.0327012	0.126066	0.108064	0.497332	NS	ECHDC2
SCP2	1569.13	-0.154782	0.177249	0.0541134	0.42776	NS	SCP2
PODN	78.873	-0.00948946	0.121874	NA	NA	NS	PODN
CPT2	293.262	-0.0600926	0.102578	0.348636	0.690482	NS	CPT2
CZIB	569.281	0.0178078	0.100513	0.718336	0.887352	NS	CZIB
MAGOH	170.999	-0.0814621	0.143075	0.124951	0.516749	NS	MAGOH
LRP8	1391.64	0.114789	0.144478	0.112926	0.500122	NS	LRP8
GLIS1	19.56	-0.0265586	0.121307	0.391204	0.716733	NS	GLIS1
NDC1	124.303	0.0826686	0.136407	0.164099	0.552628	NS	NDC1
YIPF1	661.441	0.45577	0.241436	0.00344	0.263487	NS	YIPF1
LRRC42	217.302	0.0975462	0.133093	0.148647	0.53967	NS	LRRC42
TMEM59	1849.2	0.0491338	0.106564	0.420288	0.73355	NS	TMEM59
TCEANC2	65.6005	-0.0817537	0.153118	0.0645288	0.446693	NS	TCEANC2
CYB5RL	27.6921	-0.0117667	0.119098	0.652152	0.855705	NS	CYB5RL
SSBP3	674.764	-0.0358392	0.110211	0.492492	0.777846	NS	SSBP3
ACOT11	157.746	-0.0368691	0.126265	0.184344	0.571003	NS	ACOT11
MROH7	96.2887	-0.0251643	0.120946	0.409289	0.726647	NS	MROH7
TTC4	154.792	0.0867164	0.11819	0.209249	0.591135	NS	TTC4
PARS2	54.5906	0.000305449	0.11476	0.994007	0.998158	NS	PARS2
DHCR24	15606.6	-0.0370595	0.106169	0.485221	0.771891	NS	DHCR24
USP24	327.426	-0.0474938	0.12744	0.186969	0.573949	NS	USP24
PLPP3	63.945	-0.00729719	0.121628	NA	NA	NS	PLPP3
PRKAA2	159.818	-0.00781554	0.108575	0.867315	0.950082	NS	PRKAA2
DAB1	44.9772	0.0174614	0.119913	0.519498	0.793391	NS	DAB1
OMA1	62.2534	-0.0270546	0.120213	0.426558	0.736698	NS	OMA1
TACSTD2	3.57727	-0.00425562	0.121085	0.667985	NA	NS	TACSTD2
MYSM1	159.297	-0.0515731	0.131428	0.14282	0.535687	NS	MYSM1
JUN	5193.04	0.0350643	0.116681	0.473116	0.7638	NS	JUN
FGGY	110.015	-0.0664643	0.123617	0.245062	0.618733	NS	FGGY
HOOK1	43.9009	-0.0493143	0.128269	0.211353	0.595118	NS	HOOK1
CYP2J2	11.4862	-0.00627374	0.120884	0.629093	NA	NS	CYP2J2
C1orf87	3.93909	0.0250082	0.122649	0.313608	NA	NS	C1orf87
NFIA	149.293	-0.0601833	0.138107	0.0792822	0.467024	NS	NFIA
TM2D1	616.91	0.00658841	0.0885876	0.936258	0.978598	NS	TM2D1
PATJ	983.634	-0.123933	0.182905	0.0488674	0.420226	NS	PATJ
L1TD1	3.0567	-0.00722093	0.121224	0.28408	NA	NS	L1TD1
KANK4	252.306	-0.0383603	0.126419	0.19132	0.577802	NS	KANK4
USP1	82.3	-0.0266771	0.118039	0.494317	0.778565	NS	USP1
DOCK7	216.49	-0.0297055	0.122026	0.348323	0.690482	NS	DOCK7
ATG4C	29.0396	-0.0158733	0.120272	0.508487	0.78758	NS	ATG4C
FOXD3	18.9633	-0.0146146	0.122347	0.127244	0.519705	NS	FOXD3
ALG6	95.6469	-0.00428109	0.114186	0.90458	0.966387	NS	ALG6
ITGB3BP	59.734	-0.00417977	0.117541	0.878923	0.955154	NS	ITGB3BP
EFCAB7	308.226	0.00414929	0.0924929	0.945396	0.980366	NS	EFCAB7
PGM1	923.608	-0.11728	0.152365	0.0972061	0.483378	NS	PGM1
ROR1	12.9913	-0.0191126	0.12316	0.0672798	0.451201	NS	ROR1
CACHD1	795.555	0.027483	0.105827	0.62279	0.839494	NS	CACHD1
RAVER2	148.877	-0.0164285	0.110998	0.724405	0.888883	NS	RAVER2
JAK1	6252.76	0.114276	0.138065	0.118094	0.50615	NS	JAK1
AK4	566.721	0.0819408	0.134023	0.17858	0.565383	NS	AK4
DNAJC6	4445.38	0.0377197	0.102178	0.557631	0.811148	NS	DNAJC6
LEPROT	86.1078	-0.0404347	0.127703	0.15144	0.540108	NS	LEPROT
LEPR	47.7644	-0.0106123	0.121056	0.487952	0.773462	NS	LEPR
PDE4B	482.252	-0.118578	0.147792	0.0984608	0.485624	NS	PDE4B
SGIP1	826.537	0.0783526	0.134021	0.182031	0.568636	NS	SGIP1
MIER1	176.324	-0.0284549	0.118321	0.47123	0.762358	NS	MIER1
SLC35D1	48.6316	-0.0155803	0.119453	0.57441	0.819226	NS	SLC35D1
IL12RB2	2.84867	-0.00833297	0.120949	0.577525	NA	NS	IL12RB2
SERBP1	158.026	-0.0343505	0.122897	0.316114	0.67083	NS	SERBP1
GADD45A	1249.32	-0.00835071	0.117185	0.801943	0.922279	NS	GADD45A
GNG12	38.455	-0.0379558	0.129277	0.0255832	0.369291	NS	GNG12
DIRAS3	10.8712	-0.0173213	0.122342	0.259105	NA	NS	DIRAS3
WLS	699.325	-0.0664497	0.140459	0.0982776	0.484907	NS	WLS
LRRC7	58.5725	0.0622651	0.135828	0.144947	0.538095	NS	LRRC7
LRRC40	1062.05	0.0420314	0.0936168	0.495846	0.779286	NS	LRRC40
SRSF11	135.934	-0.0265706	0.121064	0.395339	0.71837	NS	SRSF11
ANKRD13C	203.45	0.0630617	0.12247	0.276274	0.642156	NS	ANKRD13C
CTH	56.4868	-0.0439423	0.124762	0.271722	0.639547	NS	CTH
PTGER3	1633.63	1.26451	0.378503	6.22157e-05	0.0992347	Sig	PTGER3
ZRANB2	604.955	-0.0359362	0.125551	0.204141	0.586749	NS	ZRANB2
NEGR1	1820.17	-0.0432356	0.10965	0.454266	0.753285	NS	NEGR1
LRRIQ3	22.2552	-0.00488798	0.118672	0.841017	0.93845	NS	LRRIQ3
FPGT	114.771	-0.0325033	0.124248	0.232008	0.609694	NS	FPGT
TNNI3K	8.99334	-0.0243416	0.123307	0.202703	NA	NS	TNNI3K
ERICH3	278.428	-0.0340519	0.108135	0.542036	0.805189	NS	ERICH3
CRYZ	939.156	-0.0510062	0.116992	0.366935	0.70207	NS	CRYZ
TYW3	180.958	-0.0518864	0.122487	0.296901	0.654984	NS	TYW3
SLC44A5	214.559	0.04897	0.117539	0.362759	0.699709	NS	SLC44A5
ACADM	745.19	-0.0114024	0.101236	0.831191	0.934404	NS	ACADM
RABGGTB	578.601	-0.11576	0.192708	0.0333783	0.383611	NS	RABGGTB
MSH4	10.3748	0.0367662	0.126215	0.198483	NA	NS	MSH4
ST6GALNAC3	28.1529	0.0145216	0.118585	0.629866	0.843236	NS	ST6GALNAC3
ST6GALNAC5	375.718	-0.0456819	0.114499	0.40913	0.726496	NS	ST6GALNAC5
PIGK	745.589	0.0122882	0.0948057	0.834541	0.935931	NS	PIGK
AK5	1334.15	0.0439183	0.119102	0.371164	0.70483	NS	AK5
USP33	1283.22	0.137475	0.158308	0.079816	0.467024	NS	USP33
MIGA1	2871.19	0.0917438	0.0997917	0.168406	0.557605	NS	MIGA1
NEXN	11.3444	-0.0259076	0.12408	0.162298	NA	NS	NEXN
FUBP1	479.413	-0.0269615	0.120449	0.423909	0.735255	NS	FUBP1
DNAJB4	1146.47	0.0111142	0.0998399	0.835412	0.936198	NS	DNAJB4
GIPC2	11.2298	0.00965369	0.119182	0.691255	NA	NS	GIPC2
PTGFR	126.647	-0.0144745	0.113996	0.709622	0.882796	NS	PTGFR
IFI44L	26.2924	-0.000614305	0.121051	NA	NA	NS	IFI44L
IFI44	491.392	-0.0393931	0.125968	0.363961	0.70038	NS	IFI44
ADGRL4	10.6486	-0.0038899	0.120871	0.744357	NA	NS	ADGRL4
ADGRL2	176.343	0.149065	0.247828	0.0301759	0.377054	NS	ADGRL2
TTLL7	3481.92	0.140258	0.215017	0.0367627	0.39088	NS	TTLL7
PRKACB	438.501	0.0299712	0.102183	0.608532	0.83232	NS	PRKACB
RPF1	106.701	0.0462834	0.121322	0.364202	0.700456	NS	RPF1
GNG5	2.55897	0.0175149	0.122107	0.323387	NA	NS	GNG5
SPATA1	18.6921	0.0220618	0.120188	0.452341	0.752047	NS	SPATA1
CTBS	50.2827	-0.0185701	0.122409	0.238091	0.612874	NS	CTBS
SSX2IP	354.471	0.0919064	0.132809	0.180436	0.567135	NS	SSX2IP
LPAR3	2620.22	0.0968858	0.140314	0.142139	0.535558	NS	LPAR3
MCOLN2	77.9665	-0.0159013	0.117206	0.645281	0.851745	NS	MCOLN2
MCOLN3	159.4	-0.0181025	0.119428	0.53946	0.804004	NS	MCOLN3
SYDE2	23.0563	0.000260986	0.11764	0.993445	0.998158	NS	SYDE2
C1orf52	433.856	-0.0314835	0.0994701	0.591419	0.82505	NS	C1orf52
BCL10	321.001	0.208117	0.383689	0.0207032	0.356616	NS	BCL10
DDAH1	3300.33	0.0947413	0.132177	0.160778	0.548739	NS	DDAH1
CCN1	44.4938	-0.0128607	0.122242	NA	NA	NS	CCN1
ZNHIT6	325.684	-0.0358835	0.120094	0.387862	0.715029	NS	ZNHIT6
COL24A1	296.489	-0.0311193	0.125144	0.151972	0.540525	NS	COL24A1
ODF2L	25.2186	-0.0157777	0.121105	0.445991	0.748241	NS	ODF2L
SH3GLB1	946.646	0.380435	0.320198	0.0110378	0.323541	NS	SH3GLB1
SELENOF	1582.71	-0.0703475	0.123257	0.215445	0.598589	NS	SELENOF
HS2ST1	515.346	0.195722	0.190679	0.0374779	0.39088	NS	HS2ST1
LMO4	113.633	-0.00967332	0.120471	0.601766	0.829841	NS	LMO4
PKN2	124.25	-0.0320505	0.121648	0.356907	0.697282	NS	PKN2
GTF2B	579.065	-0.0370036	0.0963469	0.571977	0.818392	NS	GTF2B
KYAT3	203.553	-0.0856223	0.156213	0.0563545	0.430623	NS	KYAT3
RBMXL1	73.4569	0.0131125	0.118457	0.658221	0.859112	NS	RBMXL1
GBP3	79.4597	0.0263288	0.1217	0.372142	0.705539	NS	GBP3
GBP1	9.53555	-0.00531708	0.121139	0.57811	NA	NS	GBP1
GBP2	67.3592	0.00410589	0.120349	0.803089	0.922691	NS	GBP2
GBP4	60.5486	-0.0385838	0.127222	0.148238	0.53967	NS	GBP4
GBP5	52.501	0.0351778	0.12456	0.257173	0.627475	NS	GBP5
LRRC8B	1151.55	0.499781	0.26946	0.00337421	0.261562	NS	LRRC8B
LRRC8C	518.911	0.303076	0.333262	0.0170049	0.345306	NS	LRRC8C
LRRC8D	477.5	0.207462	0.321583	0.0266075	0.370823	NS	LRRC8D
ZNF326	322.052	-0.147205	0.285474	0.00651127	0.293332	NS	ZNF326
ZNF644	736.796	0.0288651	0.10852	0.595878	0.827337	NS	ZNF644
HFM1	9.99884	-0.00278752	0.119431	0.897883	NA	NS	HFM1
CDC7	62.0691	0.044288	0.121166	0.346468	0.68908	NS	CDC7
TGFBR3	11.9321	-0.0116765	0.121893	0.182529	0.569314	NS	TGFBR3
EPHX4	535.39	0.130532	0.162581	0.08264	0.469049	NS	EPHX4
BTBD8	566.723	0.0456208	0.112861	0.412774	0.728113	NS	BTBD8
GLMN	178.183	-0.112726	0.167018	0.0747404	0.462895	NS	GLMN
RPAP2	184.416	0.0354821	0.116968	0.448994	0.750545	NS	RPAP2
EVI5	215.817	-0.00880586	0.114311	0.82258	0.930003	NS	EVI5
DIPK1A	59.5038	-0.0238267	0.117802	0.531509	0.799949	NS	DIPK1A
MTF2	77.9253	0.000490719	0.114931	0.990017	0.997671	NS	MTF2
TMED5	920.954	-0.088936	0.158295	0.0555265	0.42974	NS	TMED5
CCDC18	24.7776	0.024205	0.119951	0.462857	0.757574	NS	CCDC18
DR1	134.561	-0.0410421	0.12579	0.230193	0.607863	NS	DR1
FNBP1L	644.321	0.0244939	0.0922631	0.688681	0.873357	NS	FNBP1L
BCAR3	95.4073	0.0995509	0.151719	0.111931	0.499932	NS	BCAR3
DNTTIP2	801.172	0.0423191	0.104885	0.47566	0.765673	NS	DNTTIP2
GCLM	790.535	-0.0325403	0.106845	0.565342	0.81465	NS	GCLM
ABCA4	16.3782	0.0889042	0.167123	0.0225054	0.362269	NS	ABCA4
ARHGAP29	189.39	-0.0480175	0.129401	0.168699	0.557765	NS	ARHGAP29
ABCD3	577.652	-0.0806266	0.129713	0.189541	0.57619	NS	ABCD3
F3	30.855	-0.0107363	0.121876	NA	NA	NS	F3
SLC44A3	119.823	-0.00239287	0.111344	0.957938	0.985588	NS	SLC44A3
CNN3	1200.86	-0.00674027	0.116386	0.811329	0.926225	NS	CNN3
ALG14	307.071	0.0439466	0.0973725	0.486751	0.772447	NS	ALG14
TLCD4	205.197	-0.0192298	0.110192	0.694416	0.876053	NS	TLCD4
RWDD3	158.57	-0.0242673	0.117353	0.530811	0.799353	NS	RWDD3
PTBP2	879.278	0.0846921	0.104231	0.223485	0.602954	NS	PTBP2
DPYD	78.4575	-0.0600217	0.140947	0.0314709	0.381685	NS	DPYD
SNX7	215.12	-0.00702769	0.105166	0.892873	0.96204	NS	SNX7
PLPPR5	5.75769	0.0141043	0.119654	0.594959	NA	NS	PLPPR5
PLPPR4	70.3	-0.0413657	0.124039	0.290923	0.651173	NS	PLPPR4
PALMD	25.9378	-0.00817928	0.120814	0.595585	0.827198	NS	PALMD
FRRS1	4.04608	-0.00752395	0.121382	0.387032	NA	NS	FRRS1
AGL	271.663	0.0574006	0.124077	0.278918	0.642981	NS	AGL
SLC35A3	214.479	-0.00168832	0.114186	0.953367	0.983401	NS	SLC35A3
MFSD14A	694.26	0.417691	0.336602	0.00959359	0.31286	NS	MFSD14A
SASS6	31.6348	0.0233097	0.119477	0.476165	0.765966	NS	SASS6
TRMT13	66.2969	-0.0372629	0.125826	0.211943	0.595688	NS	TRMT13
LRRC39	20.1542	0.00632014	0.116488	0.853207	0.944085	NS	LRRC39
DBT	395.618	-0.0615783	0.109421	0.323122	0.675428	NS	DBT
RTCA	1502.25	-0.0946922	0.124836	0.166515	0.556117	NS	RTCA
CDC14A	7.18744	-0.00772054	0.120879	0.595559	NA	NS	CDC14A
VCAM1	8.7186	-0.00939342	0.121714	0.112477	NA	NS	VCAM1
EXTL2	685.099	-0.0103433	0.0934953	0.852941	0.943979	NS	EXTL2
SLC30A7	82.1428	-0.052067	0.134305	0.0756234	0.464171	NS	SLC30A7
DPH5	167.274	-0.0758626	0.125049	0.213112	0.596503	NS	DPH5
S1PR1	21.2558	-0.00018533	0.120527	0.988217	0.996815	NS	S1PR1
OLFM3	477.673	-0.0629606	0.130219	0.207439	0.589005	NS	OLFM3
COL11A1	28.081	-0.0124383	0.122204	0.0545008	0.428416	NS	COL11A1
RNPC3	437.56	-0.0455151	0.126013	0.244724	0.618322	NS	RNPC3
PRMT6	85.4366	-0.0395995	0.126377	0.193784	0.579889	NS	PRMT6
NTNG1	324.266	-0.0262978	0.117832	0.501332	0.781968	NS	NTNG1
VAV3	102.203	0.69642	0.41758	0.00386743	0.275404	NS	VAV3
SLC25A24	423.777	-0.153468	0.16357	0.0583658	0.434658	NS	SLC25A24
HENMT1	124.994	0.0351066	0.121036	0.374971	0.707538	NS	HENMT1
PRPF38B	207.07	-0.0101438	0.118647	0.710473	0.882796	NS	PRPF38B
STXBP3	472.21	0.0578811	0.101926	0.39914	0.720456	NS	STXBP3
GPSM2	10.3404	-5.26225e-05	0.120747	0.998848	NA	NS	GPSM2
CLCC1	398.616	-0.0185935	0.116346	0.619584	0.837568	NS	CLCC1
WDR47	2154.6	0.170247	0.202109	0.0526075	0.426025	NS	WDR47
TAF13	907.156	-0.0214212	0.113712	0.642831	0.850851	NS	TAF13
TMEM167B	825.905	-0.000564635	0.0925955	0.992187	0.997952	NS	TMEM167B
CELSR2	205.392	0.035891	0.120456	0.385667	0.713531	NS	CELSR2
PSRC1	12.115	0.0233925	0.122652	0.297214	0.655226	NS	PSRC1
SORT1	1165.5	-0.00199266	0.0963201	0.967884	0.988424	NS	SORT1
PSMA5	317.893	-0.0134612	0.108915	0.782742	0.913838	NS	PSMA5
SYPL2	5.99396	-0.00366525	0.120955	0.735561	NA	NS	SYPL2
ATXN7L2	31.5956	-0.0448793	0.129574	0.141475	0.534994	NS	ATXN7L2
CYB561D1	345.861	-0.00195819	0.105194	0.970565	0.989187	NS	CYB561D1
AMIGO1	1508.63	0.0574707	0.118698	0.317602	0.671635	NS	AMIGO1
GPR61	173.995	-0.0585087	0.134365	0.135136	0.530915	NS	GPR61
GNAI3	703.147	-0.0940412	0.143216	0.122864	0.512319	NS	GNAI3
AMPD2	740.848	0.0987078	0.119836	0.161418	0.549032	NS	AMPD2
GSTM1	2.38278	-0.00239055	0.121007	0.757848	NA	NS	GSTM1
GSTM3	1505.76	0.383113	0.265666	0.00800056	0.305167	NS	GSTM3
CSF1	49.5433	-0.00191653	0.121	0.842753	0.939228	NS	CSF1
AHCYL1	730.887	-0.106821	0.11294	0.136498	0.530915	NS	AHCYL1
STRIP1	1352.82	0.140094	0.109424	0.0626086	0.443772	NS	STRIP1
SLC6A17	2842.26	0.00697672	0.106758	0.912652	0.970498	NS	SLC6A17
KCNC4	1200.72	0.184811	0.181278	0.0430729	0.40193	NS	KCNC4
RBM15	146.663	-0.0552899	0.137299	0.0413089	0.398048	NS	RBM15
SLC16A4	4.01175	-0.000777696	0.120837	0.936966	NA	NS	SLC16A4
LAMTOR5	303.962	-0.0551605	0.131885	0.159949	0.548517	NS	LAMTOR5
KCNA2	1714.39	-0.0585651	0.12127	0.288368	0.650319	NS	KCNA2
CD53	8.86321	-0.0148272	0.12236	0.125532	NA	NS	CD53
LRIF1	92.8569	0.0950657	0.167523	0.0479165	0.416012	NS	LRIF1
DRAM2	494.421	0.222193	0.312138	0.0265555	0.370823	NS	DRAM2
CEPT1	394.615	-0.0467076	0.122471	0.310908	0.667796	NS	CEPT1
OVGP1	20.959	-0.0687449	0.147682	0.021411	0.358279	NS	OVGP1
WDR77	479.047	-0.131748	0.174386	0.0604858	0.437771	NS	WDR77
ATP5PB	1054.77	0.078761	0.125794	0.212372	0.596503	NS	ATP5PB
C1orf162	7.32731	-0.0292636	0.125576	0.0788518	NA	NS	C1orf162
TMIGD3	2.41492	-0.00988818	0.121649	0.235606	NA	NS	TMIGD3
RAP1A	195.337	-0.0311784	0.120481	0.397602	0.719797	NS	RAP1A
INKA2	21.4536	-0.00751732	0.12135	0.431734	0.73892	NS	INKA2
DDX20	74.5124	-0.0537158	0.126578	0.22876	0.607195	NS	DDX20
KCND3	2070.28	0.314769	0.479541	0.0181756	0.350115	NS	KCND3
CTTNBP2NL	250.113	0.180279	0.333007	0.0207296	0.356616	NS	CTTNBP2NL
WNT2B	54.1774	-0.0330492	0.123416	0.291673	0.651265	NS	WNT2B
ST7L	69.1877	0.00266518	0.118273	0.922019	0.97442	NS	ST7L
CAPZA1	310.5	-0.0666844	0.132625	0.183122	0.569743	NS	CAPZA1
MOV10	44.6442	-0.0175172	0.122321	0.233819	0.610345	NS	MOV10
RHOC	1121.03	-0.0356632	0.120639	0.377975	0.710249	NS	RHOC
PPM1J	2492.95	-0.0874232	0.151996	0.108817	0.497571	NS	PPM1J
TAFA3	777.719	-0.100469	0.169738	0.0636104	0.445827	NS	TAFA3
SLC16A1	746.961	0.256289	0.151431	0.0105857	0.321201	NS	SLC16A1
LRIG2	404.473	0.00909868	0.110819	0.844177	0.939589	NS	LRIG2
MAGI3	792.258	0.0796739	0.129529	0.193567	0.579889	NS	MAGI3
PHTF1	1056.17	-0.0183263	0.100069	0.750608	0.900806	NS	PHTF1
RSBN1	126.931	-0.00141187	0.111603	0.973389	0.989798	NS	RSBN1
PTPN22	10.5013	-0.00843501	0.120604	0.616734	NA	NS	PTPN22
AP4B1	440.241	0.00465864	0.0944998	0.936674	0.978598	NS	AP4B1
HIPK1	252.162	0.363603	0.295303	0.0108082	0.321201	NS	HIPK1
OLFML3	15.0878	-0.00117384	0.120539	0.931659	0.976714	NS	OLFML3
SYT6	617.807	-0.0177398	0.107928	0.729649	0.891146	NS	SYT6
TRIM33	263.192	-0.0200805	0.111467	0.671247	0.865112	NS	TRIM33
BCAS2	327.773	0.0515977	0.119565	0.326372	0.676724	NS	BCAS2
DENND2C	17.7615	-0.0163692	0.117305	0.638939	0.84849	NS	DENND2C
NRAS	563.765	0.0419403	0.116329	0.413109	0.728304	NS	NRAS
CSDE1	1361.67	0.0355854	0.112239	0.49935	0.780507	NS	CSDE1
SIKE1	615.747	0.10792	0.165242	0.0829064	0.46956	NS	SIKE1
TSPAN2	1444.24	0.57899	0.39875	0.00579598	0.291084	NS	TSPAN2
NGF	22.8113	0.00313262	0.119293	0.890594	0.960779	NS	NGF
VANGL1	209.529	0.125946	0.128697	0.0928872	0.480332	NS	VANGL1
NHLH2	48.9764	0.140256	0.225761	0.0330457	0.383611	NS	NHLH2
SLC22A15	558.151	-0.0219421	0.108805	0.663934	0.861848	NS	SLC22A15
MAB21L3	29.7451	0.0087978	0.114627	0.820783	0.929118	NS	MAB21L3
ATP1A1	7364.32	-0.0789701	0.145613	0.10284	0.490764	NS	ATP1A1
CD58	508.717	0.00242238	0.111492	0.956527	0.984755	NS	CD58
IGSF3	1266	-0.0138412	0.109832	0.77894	0.912379	NS	IGSF3
PTGFRN	53.1441	-0.0139844	0.121552	0.371119	0.70483	NS	PTGFRN
CD101	2.07813	-0.0100966	0.121636	0.362208	NA	NS	CD101
TTF2	75.7552	-0.0195815	0.118313	0.553191	0.809561	NS	TTF2
TRIM45	27.1519	-0.0205073	0.122566	0.25895	0.629712	NS	TRIM45
MAN1A2	1025.15	0.191238	0.14348	0.0322183	0.383611	NS	MAN1A2
GDAP2	361.975	0.0243223	0.108014	0.661747	0.860311	NS	GDAP2
WDR3	275.364	0.0331332	0.102616	0.573716	0.818922	NS	WDR3
SPAG17	16.7859	0.0187628	0.121287	0.409985	0.726784	NS	SPAG17
TBX15	3.14465	-0.00473343	0.121293	0.252508	NA	NS	TBX15
WARS2	61.7766	-0.0258132	0.119269	0.462523	0.757379	NS	WARS2
ZNF697	272.974	-0.102014	0.179773	0.0236462	0.364631	NS	ZNF697
PHGDH	41.5531	-0.00809508	0.121308	0.454435	0.753371	NS	PHGDH
NOTCH2	43.7128	-0.0180297	0.122072	0.305028	0.660741	NS	NOTCH2
SEC22B	1514.19	-0.0444843	0.11815	0.426802	0.736698	NS	SEC22B
NBPF20	43.47	-0.021672	0.119235	0.511047	0.789999	NS	NBPF20
RNF115	598.345	0.051768	0.114094	0.370042	0.70483	NS	RNF115
POLR3C	290.712	0.173871	0.16408	0.0461996	0.410665	NS	POLR3C
NUDT17	22.3768	-0.0165924	0.119856	0.539017	0.803504	NS	NUDT17
PIAS3	300.312	0.133808	0.17943	0.0717109	0.457726	NS	PIAS3
ANKRD35	484.392	-0.0237498	0.110063	0.637393	0.847749	NS	ANKRD35
ITGA10	32.8271	-0.0239277	0.124229	0.0735493	0.461243	NS	ITGA10
PEX11B	1002.44	0.12889	0.143303	0.0911996	0.478549	NS	PEX11B
RBM8A	73.9469	0.0630281	0.135968	0.146469	0.538825	NS	RBM8A
LIX1L	141.399	-0.0150142	0.120161	0.532054	0.800175	NS	LIX1L
ANKRD34A	456.852	-0.0460507	0.110818	0.420802	0.73355	NS	ANKRD34A
POLR3GL	125.47	-0.0336894	0.121547	0.356864	0.697282	NS	POLR3GL
TXNIP	89.7608	-0.0028817	0.121086	0.748537	0.900123	NS	TXNIP
PRKAB2	416.239	-0.159039	0.209148	0.0384597	0.391612	NS	PRKAB2
FMO5	4.74179	-0.0115514	0.121763	0.245894	NA	NS	FMO5
BCL9	39.263	-0.00383923	0.118122	0.884875	0.958062	NS	BCL9
ACP6	52.4126	-0.0372299	0.127246	0.122726	0.512319	NS	ACP6
GJA5	4.41304	-0.00284931	0.120947	0.820306	NA	NS	GJA5
GPR89B	208.857	0.337445	0.304131	0.0132826	0.334617	NS	GPR89B
NBPF11	20.2994	-0.0546317	0.133219	0.131442	0.526092	NS	NBPF11
NBPF19	3.45792	-0.0180269	0.122042	0.318339	NA	NS	NBPF19
FCGR1A	2.50952	-0.0054661	0.120853	0.715427	NA	NS	FCGR1A
BOLA1	110.91	-0.0229731	0.120579	0.438968	0.744069	NS	BOLA1
SV2A	3888.62	-0.0303207	0.10399	0.591424	0.82505	NS	SV2A
SF3B4	229.296	-0.0796645	0.124624	0.204491	0.586749	NS	SF3B4
MTMR11	73.4439	-0.0516632	0.133723	0.0797984	0.467024	NS	MTMR11
OTUD7B	182.486	-0.0931944	0.172698	0.0154287	0.341348	NS	OTUD7B
VPS45	983.99	-0.0440103	0.0896742	0.484842	0.771574	NS	VPS45
PLEKHO1	468.506	-0.00233984	0.113607	0.921103	0.97423	NS	PLEKHO1
ANP32E	527.999	-0.0255448	0.115289	0.540661	0.804398	NS	ANP32E
CA14	2.45387	-0.0188792	0.122969	0.108828	NA	NS	CA14
APH1A	167.166	-0.0314377	0.122717	0.303668	0.660351	NS	APH1A
C1orf54	31.8948	0.0213045	0.120162	0.47591	0.765831	NS	C1orf54
CIART	34.1703	-0.0165402	0.117012	0.640437	0.849085	NS	CIART
PRPF3	268.386	-0.0245985	0.121317	0.387169	0.714585	NS	PRPF3
RPRD2	226.109	0.0421499	0.12246	0.326081	0.676333	NS	RPRD2
TARS2	397.897	-0.0770055	0.128054	0.202721	0.585948	NS	TARS2
ECM1	50.7974	-0.0199039	0.12128	0.40327	0.722127	NS	ECM1
ADAMTSL4	28.5706	-0.0112566	0.121967	NA	NA	NS	ADAMTSL4
MCL1	520.041	-0.0174068	0.12167	0.359004	0.698466	NS	MCL1
ENSA	562.747	-0.0207372	0.110811	0.670537	0.86504	NS	ENSA
GOLPH3L	280.389	-0.00985863	0.10699	0.849178	0.941944	NS	GOLPH3L
HORMAD1	25.7519	-0.0147635	0.117176	0.664583	0.861892	NS	HORMAD1
CTSS	56.2861	-0.0330739	0.124457	0.238917	0.613772	NS	CTSS
CTSK	103.096	-0.030324	0.123029	0.289493	0.650602	NS	CTSK
ARNT	303.75	-0.0211008	0.113796	0.6402	0.849085	NS	ARNT
SETDB1	155.078	-0.0356707	0.121722	0.349231	0.690482	NS	SETDB1
CERS2	986.136	-0.151131	0.202867	0.0375973	0.39088	NS	CERS2
ANXA9	1.35314	-0.00807941	0.12157	0.358816	NA	NS	ANXA9
MINDY1	164.807	0.0147918	0.115812	0.688934	0.873591	NS	MINDY1
PRUNE1	207.211	0.0459374	0.115341	0.398316	0.720033	NS	PRUNE1
BNIPL	9.40926	0.00228568	0.118191	0.933431	NA	NS	BNIPL
C1orf56	12.606	-0.0124136	0.121531	0.342518	0.687172	NS	C1orf56
CDC42SE1	659.565	-0.110849	0.186388	0.0288235	0.37572	NS	CDC42SE1
MLLT11	7097.45	-0.0159086	0.105132	0.980722	0.993148	NS	MLLT11
GABPB2	33.0247	-0.0469725	0.134466	0.00262819	0.254429	NS	GABPB2
SEMA6C	408.974	0.0248695	0.0964396	0.681573	0.870299	NS	SEMA6C
SCNM1	213.533	0.0488651	0.122029	0.312985	0.668805	NS	SCNM1
LYSMD1	61.2036	0.0288671	0.118865	0.472585	0.763398	NS	LYSMD1
VPS72	455.556	0.0226157	0.101756	0.691986	0.875047	NS	VPS72
PIP5K1A	201.104	-0.0358373	0.121608	0.347842	0.690425	NS	PIP5K1A
PSMD4	1098.68	-0.0840469	0.128674	0.175029	0.562576	NS	PSMD4
ZNF687	102.978	-0.0172064	0.118653	0.580097	0.821377	NS	ZNF687
PI4KB	834.943	0.155069	0.126902	0.0542007	0.42776	NS	PI4KB
RFX5	268.008	-0.0544288	0.123631	0.278091	0.642577	NS	RFX5
SELENBP1	10.9389	-0.00443852	0.121181	0.601271	NA	NS	SELENBP1
PSMB4	1459.61	-0.106852	0.159599	0.0845876	0.469777	NS	PSMB4
POGZ	481.944	-0.0412362	0.126421	0.21045	0.593484	NS	POGZ
CGN	70.7914	0.0132037	0.116802	0.705445	0.881071	NS	CGN
TUFT1	363.671	-0.0348439	0.114032	0.486588	0.772441	NS	TUFT1
SNX27	506.899	0.0992838	0.159163	0.0900156	0.477396	NS	SNX27
CELF3	332.753	0.656142	0.231346	0.000272927	0.143267	NS	CELF3
TDRKH	1149.08	0.422424	0.281271	0.00675283	0.293566	NS	TDRKH
LINGO4	233.161	0.0417257	0.11959	0.379777	0.710985	NS	LINGO4
THEM5	5.2484	-0.00720751	0.119359	0.762571	NA	NS	THEM5
THEM4	91.352	0.0635565	0.13056	0.213016	0.596503	NS	THEM4
S100A10	27353.7	0.000280089	0.106875	0.996606	0.998724	NS	S100A10
S100A11	548.017	0.0631801	0.136117	0.13593	0.530915	NS	S100A11
S100A6	15342.2	-0.144043	0.188385	0.0514316	0.423401	NS	S100A6
S100A4	476.156	-0.0477254	0.130606	0.122324	0.511855	NS	S100A4
S100A3	63.5667	-0.0192099	0.118721	0.547313	0.807739	NS	S100A3
S100A2	14.1049	-0.0239436	0.121634	0.394108	0.718019	NS	S100A2
S100A16	403.095	-0.0398661	0.128677	0.0929831	0.480332	NS	S100A16
S100A13	6931.44	-0.0628561	0.124778	0.309056	0.665754	NS	S100A13
S100A1	171.208	-0.0046591	0.12081	0.717463	0.886955	NS	S100A1
CHTOP	448.073	-0.104676	0.160569	0.0791382	0.467024	NS	CHTOP
SNAPIN	420.284	0.102263	0.159031	0.111991	0.499932	NS	SNAPIN
ILF2	640.358	0.153724	0.0972228	0.0348384	0.387314	NS	ILF2
INTS3	735.556	-0.0137107	0.105763	0.787047	0.914964	NS	INTS3
SLC27A3	53.9509	-0.0307479	0.124957	0.170838	0.558734	NS	SLC27A3
GATAD2B	377.653	0.0367792	0.104891	0.492151	0.777628	NS	GATAD2B
DENND4B	300.555	-0.0477097	0.124219	0.279834	0.64368	NS	DENND4B
CRTC2	212.506	-0.0154222	0.116813	0.660842	0.859829	NS	CRTC2
SLC39A1	47.5477	-0.0255409	0.124206	0.12932	0.522594	NS	SLC39A1
CREB3L4	8.68135	-0.0232282	0.123791	0.1099	NA	NS	CREB3L4
JTB	141.399	-0.0878387	0.158102	0.057399	0.432843	NS	JTB
RAB13	16.3736	-0.0124322	0.122063	0.150248	0.540108	NS	RAB13
C1orf43	509.006	0.115329	0.18335	0.0583967	0.434658	NS	C1orf43
UBAP2L	1912.06	0.0555801	0.0686527	0.326006	0.676333	NS	UBAP2L
HAX1	387.457	-0.177905	0.207296	0.0322688	0.383611	NS	HAX1
ATP8B2	206.417	-0.0811411	0.148062	0.0929588	0.480332	NS	ATP8B2
IL6R	16.3843	-0.0223782	0.122979	0.229169	0.607566	NS	IL6R
SHE	7.82038	0.00475519	0.120814	0.707347	NA	NS	SHE
TDRD10	3.76732	0.000533058	0.120779	0.975855	NA	NS	TDRD10
UBE2Q1	1095.95	0.118995	0.163923	0.0861247	0.470483	NS	UBE2Q1
CHRNB2	491.597	0.00851849	0.108843	0.873323	0.952907	NS	CHRNB2
ADAR	1819.05	0.111833	0.140777	0.123224	0.513319	NS	ADAR
KCNN3	65.2812	0.0904069	0.170365	0.0179495	0.349535	NS	KCNN3
PMVK	1176.03	0.0579033	0.116577	0.317599	0.671635	NS	PMVK
PBXIP1	14.4732	-0.0158873	0.122368	0.169329	0.55852	NS	PBXIP1
PYGO2	261.998	0.127684	0.156258	0.0866186	0.470483	NS	PYGO2
SHC1	1506.85	0.0220736	0.111371	0.643858	0.85116	NS	SHC1
CKS1B	96.9511	-0.0437849	0.125989	0.241284	0.615673	NS	CKS1B
FLAD1	401.621	0.00238647	0.0981784	0.974654	0.990276	NS	FLAD1
ZBTB7B	125.252	-0.0444676	0.130405	0.0964088	0.482359	NS	ZBTB7B
ADAM15	463.521	-0.0189231	0.112648	0.674992	0.866564	NS	ADAM15
EFNA4	2.1889	0.00824618	0.120968	0.578681	NA	NS	EFNA4
EFNA1	124.532	-0.0569777	0.137801	0.0545829	0.428538	NS	EFNA1
SLC50A1	706.982	0.0985601	0.142051	0.142117	0.535558	NS	SLC50A1
DPM3	83.3019	0.0703926	0.134036	0.158024	0.545754	NS	DPM3
KRTCAP2	500.921	0.112274	0.16945	0.0800516	0.467024	NS	KRTCAP2
TRIM46	526.255	-0.10047	0.145864	0.116286	0.503784	NS	TRIM46
MUC1	40.2215	-0.00971615	0.120878	0.540632	0.804398	NS	MUC1
THBS3	339.715	-0.0335688	0.123806	0.273686	0.641666	NS	THBS3
MTX1	176.779	-0.0521126	0.125852	0.255871	0.626604	NS	MTX1
SCAMP3	1934.3	-0.0519143	0.116931	0.355262	0.695923	NS	SCAMP3
CLK2	49.8854	-0.0244513	0.122336	0.319147	0.672694	NS	CLK2
HCN3	348.314	0.0066953	0.108273	0.894108	0.962276	NS	HCN3
FDPS	2633.34	-0.404077	0.453952	0.00656327	0.293332	NS	FDPS
RUSC1	2936.04	-0.016659	0.107824	0.661162	0.860106	NS	RUSC1
ASH1L	365.021	-0.0367251	0.126555	0.180313	0.566967	NS	ASH1L
MSTO1	337.354	-0.0262915	0.113788	0.568862	0.816431	NS	MSTO1
YY1AP1	176.365	0.0192409	0.11615	0.622299	0.839494	NS	YY1AP1
DAP3	983.686	0.027843	0.090827	0.651056	0.855488	NS	DAP3
GON4L	236.31	-0.0225084	0.11847	0.520223	0.793469	NS	GON4L
SYT11	22546.4	0.233782	0.187846	0.0270105	0.371332	NS	SYT11
RIT1	64.326	-0.0746878	0.148646	0.0560635	0.42974	NS	RIT1
KHDC4	114.414	-0.0561627	0.136665	0.0680858	0.451201	NS	KHDC4
ARHGEF2	40.2056	-0.00741946	0.121537	0.27416	0.642011	NS	ARHGEF2
SSR2	748.635	0.00123442	0.0969146	0.990612	0.997671	NS	SSR2
UBQLN4	167.098	0.0313286	0.118331	0.456943	0.754736	NS	UBQLN4
LAMTOR2	658.131	0.0588541	0.111455	0.331059	0.679224	NS	LAMTOR2
MEX3A	4.19943	0.00530642	0.120574	0.73433	NA	NS	MEX3A
LMNA	1284.6	-0.0201648	0.121868	0.329126	0.678049	NS	LMNA
SEMA4A	4.47089	-0.00627219	0.121047	0.606503	NA	NS	SEMA4A
SLC25A44	585.926	0.0377603	0.100025	0.517022	0.792511	NS	SLC25A44
PMF1	210.479	-0.0408191	0.124979	0.252231	0.624888	NS	PMF1
BGLAP	44.115	0.012416	0.118064	0.687817	0.873017	NS	BGLAP
PAQR6	117.926	-0.0368269	0.127561	0.100319	0.488077	NS	PAQR6
SMG5	1463.62	0.108505	0.120724	0.127737	0.51982	NS	SMG5
TMEM79	30.0159	0.0317318	0.121804	0.360548	0.699695	NS	TMEM79
GLMP	329.309	0.00585825	0.102544	0.915535	0.971798	NS	GLMP
CCT3	981.102	0.230849	0.169292	0.0205133	0.35527	NS	CCT3
TSACC	7.96604	0.0327979	0.12461	0.233821	NA	NS	TSACC
MEF2D	548.695	0.10492	0.145241	0.119648	0.508476	NS	MEF2D
IQGAP3	3.05755	-0.0024794	0.120998	0.8008	NA	NS	IQGAP3
NAXE	607.827	0.129388	0.106662	0.0785725	0.466643	NS	NAXE
GPATCH4	309.29	-0.0632821	0.118773	0.277895	0.642577	NS	GPATCH4
HAPLN2	6.51343	-0.00449537	0.120563	0.762715	NA	NS	HAPLN2
BCAN	223.928	-0.0119997	0.121528	0.367819	0.702595	NS	BCAN
NES	49.0049	-0.00874324	0.121443	0.377389	0.709873	NS	NES
CRABP2	38.7559	-0.0419396	0.129388	0.0920961	0.479356	NS	CRABP2
ISG20L2	128.956	0.0679562	0.133145	0.18741	0.574053	NS	ISG20L2
HDGF	231.41	-0.0539177	0.13268	0.124502	0.515972	NS	HDGF
PRCC	765.881	0.0702836	0.128448	0.219248	0.600528	NS	PRCC
NTRK1	9896.74	0.0519839	0.121407	0.302144	0.659121	NS	NTRK1
INSRR	222.14	0.0100438	0.118644	0.701233	0.878671	NS	INSRR
PEAR1	25.9508	-0.00767057	0.121649	0.131661	0.52648	NS	PEAR1
ARHGEF11	2019.83	0.115328	0.144634	0.111762	0.499932	NS	ARHGEF11
ETV3	146.047	-0.0108671	0.104603	0.838181	0.937162	NS	ETV3
KIRREL1	14.7266	-0.00976926	0.121716	0.212855	0.596503	NS	KIRREL1
CD1D	4.34853	-0.00249478	0.120938	0.831736	NA	NS	CD1D
MNDA	4.52281	-0.0206944	0.123828	0.0139362	NA	NS	MNDA
IFI16	481.666	0.0295657	0.121924	0.359946	0.699488	NS	IFI16
AIM2	136.999	-0.0692463	0.146159	0.0447658	0.405893	NS	AIM2
CADM3	24961.5	0.0456098	0.103782	0.456304	0.754623	NS	CADM3
ACKR1	534.381	-0.0625594	0.124677	0.251551	0.624385	NS	ACKR1
DUSP23	1065.26	0.065341	0.124511	0.256397	0.626957	NS	DUSP23
VSIG8	65.6619	0.0080913	0.117505	0.785734	0.914413	NS	VSIG8
TAGLN2	1833.73	0.0715191	0.123618	0.237945	0.612742	NS	TAGLN2
KCNJ10	31.5718	-0.00414856	0.121236	0.59448	0.826644	NS	KCNJ10
PIGM	214.387	0.325976	0.19294	0.0069807	0.295412	NS	PIGM
IGSF8	981.379	-0.0461846	0.116749	0.408469	0.726293	NS	IGSF8
ATP1A2	102.557	-0.00325287	0.121147	0.61704	0.836061	NS	ATP1A2
PEA15	3256.1	-0.0605043	0.116225	0.300433	0.658373	NS	PEA15
DCAF8	1022.94	-0.0976762	0.155699	0.0860298	0.470483	NS	DCAF8
PEX19	554.565	0.0383586	0.108067	0.496454	0.779817	NS	PEX19
COPA	2670.05	0.0465152	0.0849262	0.415514	0.7307	NS	COPA
NCSTN	938.825	-0.075765	0.130321	0.245671	0.61895	NS	NCSTN
NHLH1	57.3186	0.0623067	0.131104	0.204835	0.586749	NS	NHLH1
VANGL2	15.6403	-0.0304052	0.126096	0.0552905	0.42974	NS	VANGL2
CD84	3.67441	-0.00592023	0.121337	NA	NA	NS	CD84
SLAMF1	3.89289	0.0120094	0.120905	0.498708	NA	NS	SLAMF1
F11R	57.0218	-0.0400579	0.128407	0.114878	0.5011	NS	F11R
TSTD1	227.769	-0.0521486	0.130861	0.161396	0.549032	NS	TSTD1
USF1	531.436	0.0118016	0.095229	0.842659	0.939228	NS	USF1
ARHGAP30	6.5924	-0.008969	0.121622	0.258672	NA	NS	ARHGAP30
KLHDC9	207.111	-0.0385997	0.108594	0.485344	0.771954	NS	KLHDC9
PFDN2	1601.43	0.00104397	0.105026	0.991174	0.997687	NS	PFDN2
NIT1	831.048	-0.102991	0.111526	0.148269	0.53967	NS	NIT1
DEDD	280.609	-0.00334496	0.114779	0.927423	0.975983	NS	DEDD
UFC1	1031.12	0.0784197	0.133421	0.181707	0.568346	NS	UFC1
USP21	67.034	-0.017724	0.120516	0.476372	0.766053	NS	USP21
PPOX	125.522	-0.0275274	0.11948	0.433437	0.740405	NS	PPOX
B4GALT3	302.192	0.146991	0.149142	0.0703312	0.454101	NS	B4GALT3
ADAMTS4	26.5702	-0.0108159	0.121933	0.111175	0.499932	NS	ADAMTS4
NDUFS2	3038.62	-0.0690077	0.0984702	0.267585	0.635428	NS	NDUFS2
FCER1G	10.173	-0.0203156	0.123784	NA	NA	NS	FCER1G
TOMM40L	955.25	0.216654	0.258303	0.0309214	0.37787	NS	TOMM40L
PCP4L1	20.5383	-0.000963724	0.118267	0.971257	0.989447	NS	PCP4L1
MPZ	392.165	-0.00584823	0.121266	NA	NA	NS	MPZ
FCGR2A	7.57991	-0.00758895	0.121408	0.386	NA	NS	FCGR2A
FCGR3A	14.0985	-0.0151665	0.122501	0.0654387	0.448559	NS	FCGR3A
DUSP12	113.991	-0.0844316	0.140464	0.138991	0.532145	NS	DUSP12
ATF6	326.141	-0.0114168	0.11077	0.806931	0.924465	NS	ATF6
OLFML2B	33.084	-0.0315494	0.125922	0.112116	0.499932	NS	OLFML2B
NOS1AP	119.545	-0.148178	0.230195	0.0268707	0.370823	NS	NOS1AP
C1orf226	45.7359	-0.0278819	0.124446	0.168871	0.558038	NS	C1orf226
SH2D1B	11.4119	-0.0352137	0.126587	0.131169	NA	NS	SH2D1B
UHMK1	1795.99	-0.0126408	0.108293	0.755116	0.902872	NS	UHMK1
UAP1	237.703	-0.0661464	0.143617	0.0519332	0.424033	NS	UAP1
DDR2	439.872	-0.0371295	0.113652	0.459611	0.756069	NS	DDR2
RGS4	9323.02	0.00968461	0.111813	0.825187	0.931448	NS	RGS4
RGS5	18.136	0.0169588	0.122221	0.264691	0.634033	NS	RGS5
NUF2	10.9802	-0.00944992	0.117732	0.752917	NA	NS	NUF2
PBX1	209.165	-0.0782952	0.152297	0.0486218	0.419628	NS	PBX1
RXRG	27.6195	-0.00570204	0.120533	0.710286	0.882796	NS	RXRG
LRRC52	2.8766	-0.0109568	0.121636	0.270248	NA	NS	LRRC52
MGST3	5600.94	-0.0527294	0.112791	0.396755	0.719584	NS	MGST3
ALDH9A1	539.522	-0.112003	0.141891	0.113018	0.500122	NS	ALDH9A1
TMCO1	1577.42	-0.00445564	0.0959037	0.968771	0.988424	NS	TMCO1
UCK2	1628.99	0.021887	0.102471	0.701551	0.878671	NS	UCK2
FAM78B	464.385	0.311851	0.325844	0.0166782	0.345306	NS	FAM78B
POGK	360.601	-0.00886422	0.112073	0.827204	0.932642	NS	POGK
TADA1	71.3305	0.0602065	0.125546	0.257357	0.627685	NS	TADA1
ILDR2	28.7892	-0.014556	0.119497	0.577309	0.820592	NS	ILDR2
MAEL	23.8218	-8.22174e-05	0.114316	0.989385	0.997455	NS	MAEL
POU2F1	121.136	-0.00112475	0.117513	0.968365	0.988424	NS	POU2F1
CD247	11.4468	0.00368255	0.117433	0.902771	NA	NS	CD247
CREG1	777.132	0.0203038	0.100235	0.727794	0.890318	NS	CREG1
RCSD1	7.01687	-0.0062252	0.12116	0.525986	NA	NS	RCSD1
MPZL1	661.748	-0.0716241	0.133205	0.187555	0.574361	NS	MPZL1
ADCY10	6.46075	0.0265732	0.122046	0.357464	NA	NS	ADCY10
MPC2	234.875	-0.0995052	0.170574	0.0467494	0.412448	NS	MPC2
DCAF6	1129.92	0.120528	0.180314	0.0664581	0.449794	NS	DCAF6
GPR161	1798.52	0.156992	0.152608	0.0681711	0.451201	NS	GPR161
TIPRL	876.753	-0.103432	0.138095	0.126627	0.518929	NS	TIPRL
SFT2D2	124.248	-0.0267499	0.124002	0.178799	0.565677	NS	SFT2D2
TBX19	5.94688	-0.0229492	0.123863	0.116106	NA	NS	TBX19
ATP1B1	16509.6	-0.0347981	0.109384	0.521482	0.793696	NS	ATP1B1
NME7	207.185	-0.0411243	0.115191	0.429152	0.737983	NS	NME7
BLZF1	346.477	0.0880888	0.117285	0.184206	0.571003	NS	BLZF1
CCDC181	43.7103	0.0245674	0.117732	0.517337	0.792511	NS	CCDC181
SLC19A2	130.233	0.0371234	0.118261	0.418863	0.732526	NS	SLC19A2
F5	6.30678	0.00423928	0.120908	NA	NA	NS	F5
SELP	2.81558	-0.00254785	0.120996	0.757977	NA	NS	SELP
SELL	4.02963	-0.00376037	0.121225	0.622886	NA	NS	SELL
SELE	9.44769	-0.00464612	0.12131	0.505276	NA	NS	SELE
METTL18	60.4842	0.0928321	0.150595	0.112467	0.500117	NS	METTL18
SCYL3	93.9954	-0.0034014	0.114258	0.929379	0.976335	NS	SCYL3
KIFAP3	6042.21	0.230075	0.217129	0.0274701	0.371332	NS	KIFAP3
GORAB	30.7926	-0.0225414	0.122181	0.309196	0.665754	NS	GORAB
PRRX1	20.7394	-0.0132866	0.122246	0.0790742	0.467024	NS	PRRX1
FMO2	6.86976	-0.00765866	0.12145	0.373265	NA	NS	FMO2
FMO1	2.48648	0.000788855	0.120876	0.959219	NA	NS	FMO1
FMO4	4.6703	-0.0127566	0.122124	0.0721681	NA	NS	FMO4
PRRC2C	838.404	0.148876	0.24124	0.034691	0.387314	NS	PRRC2C
VAMP4	370.503	0.0331225	0.117038	0.465679	0.759744	NS	VAMP4
DNM3	6617.43	0.0839532	0.11717	0.201045	0.584864	NS	DNM3
PIGC	253.995	0.360048	0.221957	0.00664892	0.293332	NS	PIGC
SUCO	351.716	0.203911	0.20198	0.0342124	0.386427	NS	SUCO
TNFSF18	21.9717	-0.0191691	0.11934	0.537444	0.802854	NS	TNFSF18
TNFSF4	30.8167	-0.0556955	0.132877	0.148621	0.53967	NS	TNFSF4
PRDX6	528.775	-0.0167723	0.10673	0.748328	0.900123	NS	PRDX6
ANKRD45	6.26287	-0.0139784	0.121877	0.260659	NA	NS	ANKRD45
KLHL20	664.889	0.114508	0.132608	0.119039	0.507552	NS	KLHL20
CENPL	26.7205	0.0355415	0.123601	0.289044	0.650602	NS	CENPL
DARS2	79.7289	-0.0585943	0.127742	0.222171	0.602	NS	DARS2
ZBTB37	84.6728	-0.0287949	0.12414	0.209227	0.591135	NS	ZBTB37
RC3H1	466.18	-0.0611902	0.113694	0.317026	0.671522	NS	RC3H1
RABGAP1L	2760.82	-0.0522528	0.0953329	0.431591	0.73892	NS	RABGAP1L
KIAA0040	2.34075	-0.015439	0.122558	0.0963438	NA	NS	KIAA0040
TNR	397.883	0.98702	0.301664	6.94057e-05	0.0992347	Sig	TNR
COP1	140.484	-0.00202224	0.114491	0.954402	0.983973	NS	COP1
PAPPA2	82.5259	0.0438469	0.118323	0.38211	0.711678	NS	PAPPA2
ASTN1	1650.15	0.00837707	0.094418	0.828144	0.932642	NS	ASTN1
BRINP2	369.077	-0.024202	0.117697	0.526189	0.796112	NS	BRINP2
SEC16B	100.992	-0.0541103	0.135394	0.0731957	0.461243	NS	SEC16B
RASAL2	620.394	0.112346	0.142868	0.112409	0.500117	NS	RASAL2
RALGPS2	175.289	0.00649343	0.110741	0.886988	0.958817	NS	RALGPS2
ANGPTL1	2.14055	-0.00853982	0.121322	0.478299	NA	NS	ANGPTL1
FAM20B	886.612	0.470108	0.431166	0.00978973	0.31286	NS	FAM20B
TOR3A	195.262	0.0528003	0.109201	0.386092	0.713678	NS	TOR3A
ABL2	323.67	0.0431602	0.117829	0.379336	0.710835	NS	ABL2
SOAT1	129.077	-0.0768258	0.145348	0.101248	0.489066	NS	SOAT1
AXDND1	6.77059	-0.0305961	0.124823	0.170191	NA	NS	AXDND1
TDRD5	74.1971	0.115974	0.196309	0.0320691	0.383611	NS	TDRD5
FAM163A	22.6793	-0.0137257	0.119876	0.586917	0.823467	NS	FAM163A
TOR1AIP2	411.988	-0.00449024	0.0910092	0.939995	0.97872	NS	TOR1AIP2
TOR1AIP1	182.855	-0.0254596	0.117258	0.523504	0.79471	NS	TOR1AIP1
CEP350	415.643	0.129306	0.133607	0.0932009	0.48086	NS	CEP350
QSOX1	2781.84	-0.0135493	0.104969	0.784764	0.914085	NS	QSOX1
ACBD6	241.541	-0.0463255	0.124584	0.269509	0.636936	NS	ACBD6
XPR1	258.16	0.25685	0.246556	0.0209255	0.356804	NS	XPR1
KIAA1614	47.7535	-0.0106291	0.120112	0.605819	0.831361	NS	KIAA1614
STX6	288.817	-0.0948299	0.153706	0.0921237	0.479356	NS	STX6
IER5	88.7791	-0.0178754	0.121558	0.375076	0.707592	NS	IER5
CACNA1E	168.87	0.559433	0.352064	0.00476207	0.281677	NS	CACNA1E
GLUL	403.324	-0.00678028	0.121379	0.417755	0.732288	NS	GLUL
RNASEL	336.873	-0.0196432	0.107642	0.705791	0.881161	NS	RNASEL
RGS16	758.57	0.0317216	0.125218	0.181242	0.568238	NS	RGS16
RGS8	5.73008	-0.00879883	0.120123	0.664696	NA	NS	RGS8
NPL	33.1277	-0.0152089	0.120956	0.45143	0.751954	NS	NPL
DHX9	794.335	-0.0427254	0.0851688	0.447654	0.749858	NS	DHX9
LAMC1	387.335	-0.0481801	0.132824	0.0678609	0.451201	NS	LAMC1
NMNAT2	4716.52	0.0512228	0.0920894	0.400612	0.720745	NS	NMNAT2
SMG7	45.3931	-0.0540746	0.135267	0.0779282	0.466534	NS	SMG7
NCF2	11.7408	-0.0130763	0.121704	0.336636	NA	NS	NCF2
ARPC5	361.374	0.0255273	0.114395	0.569816	0.817253	NS	ARPC5
RGL1	139.27	-0.0362784	0.128486	0.028583	0.375198	NS	RGL1
COLGALT2	687.918	-0.0590171	0.124427	0.257002	0.627377	NS	COLGALT2
TSEN15	109.138	-0.000187465	0.110287	0.995996	0.998724	NS	TSEN15
C1orf21	1385.95	0.102187	0.144674	0.136665	0.530915	NS	C1orf21
EDEM3	494.843	0.595388	0.251617	0.00100059	0.196393	NS	EDEM3
NIBAN1	10.3789	-0.00865451	0.121728	0.066958	NA	NS	NIBAN1
RNF2	84.8018	0.0579196	0.1282	0.228557	0.606783	NS	RNF2
TRMT1L	602.293	0.103452	0.111009	0.147548	0.53967	NS	TRMT1L
SWT1	163.691	0.0258527	0.112553	0.591666	0.82505	NS	SWT1
IVNS1ABP	164.179	-0.0197764	0.120285	0.505531	0.78488	NS	IVNS1ABP
HMCN1	9.92906	0.0089911	0.120861	0.556189	NA	NS	HMCN1
PRG4	37.1866	0.0211586	0.121658	0.376501	0.709043	NS	PRG4
TPR	564.199	0.192447	0.19872	0.0409081	0.398048	NS	TPR
ODR4	533.091	0.0298624	0.104171	0.584359	0.822753	NS	ODR4
PLA2G4A	5.88013	0.0030135	0.120666	0.821795	NA	NS	PLA2G4A
BRINP3	29.6612	0.600482	1.40898	0.00994411	0.314744	NS	BRINP3
RGS1	42.7913	-0.00496351	0.121342	NA	NA	NS	RGS1
RGS2	234.902	-0.00635182	0.117158	0.836611	0.936316	NS	RGS2
UCHL5	433.07	0.00299834	0.0945666	0.962519	0.987688	NS	UCHL5
RO60	520.173	0.0646113	0.100207	0.334354	0.681956	NS	RO60
GLRX2	580.402	-0.0581833	0.120238	0.304499	0.660623	NS	GLRX2
CDC73	362.858	-0.0563295	0.128674	0.212993	0.596503	NS	CDC73
B3GALT2	30.8601	-0.0426918	0.125412	0.244321	0.618152	NS	B3GALT2
KCNT2	195.484	0.0648399	0.140394	0.0950993	0.481985	NS	KCNT2
CFH	30.8243	-0.00809237	0.121643	0.182981	0.569568	NS	CFH
ZBTB41	346.368	0.180445	0.264564	0.0333917	0.383611	NS	ZBTB41
CRB1	22.6429	0.0538138	0.130151	0.196441	0.580036	NS	CRB1
DENND1B	452.255	0.114616	0.187008	0.040998	0.398048	NS	DENND1B
C1orf53	93.1661	0.0571667	0.126231	0.250008	0.622504	NS	C1orf53
NEK7	1605.51	0.0995099	0.165422	0.0782246	0.466597	NS	NEK7
PTPRC	4.98384	-0.0184034	0.122809	0.167775	NA	NS	PTPRC
NR5A2	3.80481	-0.0134073	0.122396	0.0242983	NA	NS	NR5A2
ZNF281	127.16	0.0843003	0.140007	0.150509	0.540108	NS	ZNF281
KIF14	11.1668	0.0552723	0.134419	0.118294	NA	NS	KIF14
DDX59	165.145	0.025681	0.116453	0.540824	0.804424	NS	DDX59
CAMSAP2	2243.13	0.0933039	0.139467	0.148239	0.53967	NS	CAMSAP2
KIF21B	357.556	0.00262145	0.103169	0.937775	0.978598	NS	KIF21B
TMEM9	1675.69	-0.0039222	0.103345	0.925061	0.975232	NS	TMEM9
IGFN1	123.313	-0.0627312	0.141825	0.042631	0.400789	NS	IGFN1
PKP1	30.6823	-0.00437172	0.116844	0.889304	0.96025	NS	PKP1
PHLDA3	416.014	-0.0697946	0.144534	0.0670726	0.450935	NS	PHLDA3
CSRP1	2591.39	-0.0391745	0.12737	0.157169	0.545625	NS	CSRP1
NAV1	4643.79	0.239711	0.246597	0.0246838	0.369291	NS	NAV1
IPO9	696.735	-0.0757432	0.120731	0.221653	0.602	NS	IPO9
SHISA4	734.59	0.0278887	0.117393	0.502746	0.782816	NS	SHISA4
LMOD1	16.2962	-0.00213417	0.12087	0.845722	0.9406	NS	LMOD1
TIMM17A	1398.69	-0.0947368	0.139728	0.136015	0.530915	NS	TIMM17A
RNPEP	255.722	0.0840262	0.144191	0.12784	0.51982	NS	RNPEP
ELF3	3.88609	0.0312942	0.125339	0.141488	NA	NS	ELF3
GPR37L1	107.908	-0.00705317	0.121331	NA	NA	NS	GPR37L1
ARL8A	6949	0.0210498	0.091713	0.730353	0.891383	NS	ARL8A
PTPN7	3.78986	-0.0103016	0.121654	0.24053	NA	NS	PTPN7
UBE2T	237.301	0.00586161	0.102502	0.914581	0.971427	NS	UBE2T
PPP1R12B	749.735	-0.0473881	0.130721	0.123829	0.514403	NS	PPP1R12B
SYT2	2417.15	-0.0350724	0.118365	0.441362	0.745138	NS	SYT2
KDM5B	260.05	-0.0440563	0.126432	0.224748	0.603301	NS	KDM5B
RABIF	258.741	0.0774481	0.138066	0.191711	0.577802	NS	RABIF
KLHL12	624.867	0.0391937	0.107061	0.499044	0.780507	NS	KLHL12
ADIPOR1	1627.31	0.436553	0.280688	0.00603645	0.291084	NS	ADIPOR1
CYB5R1	15077.5	0.00317237	0.104732	0.953162	0.983401	NS	CYB5R1
TMEM183A	1216.55	0.0491011	0.113122	0.39222	0.717183	NS	TMEM183A
PPFIA4	362.706	-0.0690311	0.126268	0.224081	0.602954	NS	PPFIA4
ADORA1	463.978	0.00487515	0.110371	0.916917	0.972856	NS	ADORA1
BTG2	37.0883	-0.0211807	0.123991	0.00508233	0.281894	NS	BTG2
FMOD	4.53451	-0.0105648	0.121892	0.063402	NA	NS	FMOD
PRELP	29.9342	-0.0106889	0.12203	0.01426	0.337961	NS	PRELP
ATP2B4	8285.61	0.591744	0.333231	0.00325832	0.259843	NS	ATP2B4
SNRPE	64.6157	-0.00257915	0.115345	0.936346	0.978598	NS	SNRPE
SOX13	11.7503	-4.74283e-06	0.120546	0.998681	NA	NS	SOX13
ETNK2	16.0392	0.0251861	0.122771	0.289564	0.650602	NS	ETNK2
PLEKHA6	2768.4	-0.00840516	0.100063	0.90328	0.965883	NS	PLEKHA6
PPP1R15B	109.57	-0.0238759	0.122817	0.267552	0.635428	NS	PPP1R15B
PIK3C2B	26.8125	-0.024538	0.124214	0.095828	0.482359	NS	PIK3C2B
MDM4	297.532	-0.0234163	0.120927	0.413583	0.72864	NS	MDM4
LRRN2	57.7798	0.00545734	0.115315	0.881732	0.956671	NS	LRRN2
NFASC	3187.43	0.0606559	0.109932	0.334228	0.681899	NS	NFASC
CNTN2	5434.03	0.109961	0.159015	0.0982335	0.484907	NS	CNTN2
TMEM81	116	0.211831	0.245639	0.0303401	0.377054	NS	TMEM81
RBBP5	405.73	-0.0642571	0.10886	0.311267	0.667868	NS	RBBP5
DSTYK	541.52	-0.0331125	0.0950904	0.589096	0.824493	NS	DSTYK
TMCC2	935.615	0.144241	0.179159	0.0696524	0.452785	NS	TMCC2
KLHDC8A	223.72	-0.0480301	0.133389	0.0401777	0.397399	NS	KLHDC8A
CDK18	17.3478	-0.00178568	0.120925	0.862824	0.947987	NS	CDK18
MFSD4A	1325.68	-0.0419003	0.118131	0.324676	0.676158	NS	MFSD4A
ELK4	65.5321	-0.0426306	0.128993	0.123434	0.513861	NS	ELK4
NUCKS1	888.142	-0.04442	0.117367	0.38138	0.711535	NS	NUCKS1
RAB29	43.6776	-0.00951953	0.11974	0.66655	0.862765	NS	RAB29
SLC41A1	192.196	0.0143742	0.102476	0.787875	0.915103	NS	SLC41A1
PM20D1	8.72271	0.00228444	0.119928	0.902074	NA	NS	PM20D1
IKBKE	61.9939	-0.0382282	0.127922	0.104726	0.493178	NS	IKBKE
RASSF5	803.302	0.0940534	0.153504	0.10981	0.499932	NS	RASSF5
EIF2D	121.683	-0.0581644	0.137099	0.0801359	0.467024	NS	EIF2D
DYRK3	41.5152	0.0689944	0.142198	0.0991451	0.487248	NS	DYRK3
MAPKAPK2	512.834	0.0295194	0.111807	0.520519	0.793469	NS	MAPKAPK2
PFKFB2	99.0266	-0.0114662	0.119892	0.610584	0.83345	NS	PFKFB2
YOD1	109.321	0.0667633	0.131751	0.20086	0.584765	NS	YOD1
CD55	3597.86	-0.111577	0.1597	0.0925215	0.480067	NS	CD55
CR1	1.95444	-0.00681959	0.121383	0.298832	NA	NS	CR1
CD46	1800.87	0.00234438	0.100276	0.981406	0.993684	NS	CD46
CD34	12.7879	-0.00036237	0.120925	0.977282	0.99134	NS	CD34
PLXNA2	1186	0.0597587	0.119421	0.278375	0.642577	NS	PLXNA2
HSD11B1	5.26188	-0.00764677	0.120429	0.661844	NA	NS	HSD11B1
TRAF3IP3	5.82388	-0.00341221	0.120972	0.774041	NA	NS	TRAF3IP3
C1orf74	44.1382	0.0381241	0.123795	0.287786	0.649689	NS	C1orf74
UTP25	147.248	0.0529215	0.120402	0.311564	0.667868	NS	UTP25
SYT14	321.517	0.0390045	0.111814	0.447997	0.750238	NS	SYT14
SERTAD4	75.8887	-0.0585975	0.139418	0.0388488	0.39246	NS	SERTAD4
HHAT	268.211	-0.0257931	0.108139	0.62693	0.841311	NS	HHAT
KCNH1	303.845	0.0590877	0.11309	0.428176	0.737685	NS	KCNH1
RCOR3	246.663	-0.0876968	0.148379	0.101465	0.489066	NS	RCOR3
TRAF5	137.544	-0.0771406	0.154135	0.0280156	0.373657	NS	TRAF5
SLC30A1	313.548	0.164682	0.227726	0.0427211	0.400789	NS	SLC30A1
LPGAT1	840.417	0.174084	0.183398	0.0483382	0.417741	NS	LPGAT1
INTS7	206.385	0.0641804	0.12007	0.27808	0.642577	NS	INTS7
PPP2R5A	21.4051	-0.0136885	0.121755	0.298426	0.656323	NS	PPP2R5A
PACC1	288.818	-0.0344438	0.121974	0.344705	0.687914	NS	PACC1
NENF	822.859	0.624367	0.274536	0.00125293	0.207609	NS	NENF
ATF3	1342.38	-0.0131731	0.120028	0.577853	0.820592	NS	ATF3
BATF3	24.6959	0.0459437	0.130232	0.132471	0.527819	NS	BATF3
NSL1	220.037	0.0338169	0.111668	0.515955	0.792288	NS	NSL1
TATDN3	211.227	-0.0461435	0.114685	0.396976	0.719724	NS	TATDN3
FLVCR1	791.945	-0.0381236	0.108772	0.496607	0.779817	NS	FLVCR1
VASH2	47.415	0.00978543	0.115885	0.786599	0.914689	NS	VASH2
ANGEL2	33.7321	-0.0774861	0.156769	0.0121097	0.330088	NS	ANGEL2
PROX1	17.7964	0.0663938	0.146183	0.0225814	0.362269	NS	PROX1
SMYD2	609.271	0.0469242	0.113228	0.403247	0.722127	NS	SMYD2
PTPN14	13.5653	-0.00250475	0.120958	0.805576	0.923809	NS	PTPN14
CENPF	22.7176	-0.0486937	0.132282	0.0981821	0.484907	NS	CENPF
KCNK2	29.8238	-0.0156485	0.119116	0.579222	0.821377	NS	KCNK2
KCTD3	383.072	-0.0337594	0.118459	0.427871	0.737554	NS	KCTD3
ESRRG	134.366	-0.0510909	0.133054	0.0998517	0.488077	NS	ESRRG
GPATCH2	196.669	-0.027937	0.115988	0.523858	0.794837	NS	GPATCH2
SPATA17	12.4892	0.00627042	0.118649	0.813482	0.926608	NS	SPATA17
RRP15	125.797	-0.0856775	0.144097	0.122355	0.511855	NS	RRP15
TGFB2	14.0706	-0.00433982	0.120543	0.766213	0.907031	NS	TGFB2
LYPLAL1	303.494	-0.0828668	0.158531	0.0334859	0.383611	NS	LYPLAL1
SLC30A10	126.302	0.110047	0.145727	0.131523	0.526092	NS	SLC30A10
BPNT1	278.946	-0.0249085	0.105407	0.844356	0.939589	NS	BPNT1
IARS2	1530.32	0.287733	0.284555	0.017467	0.348473	NS	IARS2
RAB3GAP2	1147.87	0.140814	0.180743	0.0621716	0.442736	NS	RAB3GAP2
MARK1	1616.57	0.124867	0.180342	0.068382	0.451483	NS	MARK1
C1orf115	27.8013	0.00948371	0.119491	0.697063	0.876945	NS	C1orf115
HLX	5.06383	0.00267427	0.120778	0.826378	NA	NS	HLX
DUSP10	44.6287	0.0158412	0.115708	0.675436	0.866898	NS	DUSP10
TAF1A	105.272	-0.0663122	0.131607	0.190053	0.577006	NS	TAF1A
MIA3	1400.97	0.0386074	0.097585	0.545394	0.806488	NS	MIA3
AIDA	174.149	-0.00675259	0.110179	0.884652	0.958062	NS	AIDA
BROX	485.12	0.133732	0.177868	0.0773803	0.466296	NS	BROX
FAM177B	2.99216	-0.00692303	0.121093	0.522523	NA	NS	FAM177B
DISP1	140.012	0.00782793	0.108608	0.87331	0.952907	NS	DISP1
TLR5	3.30558	0.0381661	0.128909	0.0526967	NA	NS	TLR5
SUSD4	643.411	0.0424611	0.111737	0.445727	0.748174	NS	SUSD4
CAPN2	4757.22	0.0270517	0.0952459	0.589947	0.824615	NS	CAPN2
TP53BP2	64.874	-0.00987047	0.120023	0.63586	0.847029	NS	TP53BP2
FBXO28	409.083	-0.241947	0.176996	0.0135657	0.334617	NS	FBXO28
DEGS1	3653.97	0.239743	0.195754	0.0212476	0.356804	NS	DEGS1
NVL	97.2722	-0.0680086	0.14286	0.0778902	0.466534	NS	NVL
CNIH4	232.121	-0.012336	0.115162	0.738591	0.895861	NS	CNIH4
WDR26	410.075	0.0440515	0.119148	0.371284	0.70483	NS	WDR26
CNIH3	63.0354	0.0476164	0.126849	0.241067	0.615609	NS	CNIH3
DNAH14	97.5157	-0.0172818	0.118542	0.584637	0.822753	NS	DNAH14
LBR	125.91	-0.00335671	0.115349	0.92477	0.975125	NS	LBR
ENAH	2318.55	0.0899755	0.13559	0.161501	0.549032	NS	ENAH
SRP9	407.758	-0.106073	0.186287	0.0201007	0.35481	NS	SRP9
EPHX1	16238.8	-0.0326992	0.113506	0.227754	0.606277	NS	EPHX1
TMEM63A	21.5951	-0.0142804	0.122429	0.0479168	0.416012	NS	TMEM63A
LEFTY1	45.6158	0.00838695	0.116368	0.809482	0.925568	NS	LEFTY1
PYCR2	1269.5	-0.0746715	0.119607	0.293527	0.652498	NS	PYCR2
SDE2	456.088	0.00953761	0.101042	0.918052	0.972916	NS	SDE2
ACBD3	842.503	-0.0284499	0.0924554	0.641364	0.849693	NS	ACBD3
LIN9	19.439	0.0181313	0.119834	0.514527	0.791815	NS	LIN9
PARP1	1144.22	-0.0736249	0.124748	0.196428	0.580036	NS	PARP1
STUM	79.0451	-0.0168786	0.121447	0.381757	0.711562	NS	STUM
ITPKB	38.9836	-0.0103908	0.121854	0.141586	0.534994	NS	ITPKB
PSEN2	522.089	-0.0274552	0.10178	0.63438	0.846279	NS	PSEN2
COQ8A	343.763	0.0321016	0.101538	0.598696	0.828568	NS	COQ8A
CDC42BPA	1085.23	0.0375202	0.10966	0.380808	0.711404	NS	CDC42BPA
ZNF678	46.8221	-0.0243324	0.119753	0.466548	0.760058	NS	ZNF678
SNAP47	675.781	0.0315984	0.100188	0.583572	0.822593	NS	SNAP47
JMJD4	385.448	-0.00881543	0.0878739	0.884756	0.958062	NS	JMJD4
WNT9A	629.78	0.0163067	0.0989249	0.781755	0.913349	NS	WNT9A
ARF1	3194.82	0.035322	0.101232	0.544853	0.806293	NS	ARF1
C1orf35	259.646	-0.0499188	0.126503	0.238732	0.613772	NS	C1orf35
GUK1	1253.93	0.113426	0.16997	0.078577	0.466643	NS	GUK1
IBA57	197.355	-0.00573381	0.109558	0.903424	0.965883	NS	IBA57
OBSCN	252.741	-0.0449326	0.132053	0.037967	0.39088	NS	OBSCN
TRIM11	361.944	-0.155761	0.2468	0.0274793	0.371332	NS	TRIM11
RNF187	5683.27	-0.0617667	0.123618	0.260575	0.630628	NS	RNF187
RHOU	200.505	-0.0253794	0.120239	0.438054	0.743455	NS	RHOU
RAB4A	1145.56	0.000527622	0.0990383	0.99995	0.999987	NS	RAB4A
CCSAP	469.088	0.155118	0.227285	0.0448649	0.405893	NS	CCSAP
NUP133	473.927	-0.0454824	0.0983154	0.462127	0.757163	NS	NUP133
ABCB10	137.853	-0.0409265	0.112776	0.446807	0.749055	NS	ABCB10
TAF5L	141.168	-0.0036258	0.10739	0.940139	0.97872	NS	TAF5L
URB2	69.3364	-0.0270876	0.11707	0.503932	0.783925	NS	URB2
GALNT2	658.305	-0.0137412	0.114036	0.748712	0.900123	NS	GALNT2
PGBD5	696.149	0.0112526	0.100725	0.873972	0.952993	NS	PGBD5
COG2	165.77	-0.114601	0.138616	0.113073	0.500122	NS	COG2
AGT	4459.27	0.105736	0.170952	0.104708	0.493178	NS	AGT
C1orf198	97.2291	-0.0179188	0.121707	0.34518	0.68802	NS	C1orf198
TTC13	513.072	0.0707333	0.109649	0.279644	0.643615	NS	TTC13
ARV1	418.373	0.204375	0.167856	0.0308718	0.37787	NS	ARV1
FAM89A	457.836	-0.0286753	0.117321	0.491901	0.777581	NS	FAM89A
TRIM67	1151.67	-0.0926753	0.123075	0.184791	0.571367	NS	TRIM67
C1orf131	47.3658	-0.0343822	0.120492	0.397245	0.719724	NS	C1orf131
GNPAT	497.367	0.0193346	0.104628	0.727659	0.890318	NS	GNPAT
EXOC8	672.555	-0.0502665	0.0994676	0.422578	0.734036	NS	EXOC8
SPRTN	127.374	-0.170531	0.264318	0.0251421	0.369291	NS	SPRTN
EGLN1	717.151	-0.0143102	0.101885	0.796602	0.919507	NS	EGLN1
TSNAX	266.27	-0.0941787	0.162886	0.0557284	0.42974	NS	TSNAX
DISC1	41.264	-0.0177927	0.123041	NA	NA	NS	DISC1
SIPA1L2	253.658	0.0108365	0.119344	0.66637	0.862765	NS	SIPA1L2
MAP10	59.9703	0.109084	0.179688	0.0496625	0.42063	NS	MAP10
NTPCR	381.912	0.018625	0.109162	0.70895	0.882796	NS	NTPCR
PCNX2	1690.53	-0.0106072	0.0976741	0.861835	0.947304	NS	PCNX2
MAP3K21	136.336	0.0340819	0.110953	0.522664	0.794516	NS	MAP3K21
KCNK1	619.53	0.00825032	0.104993	0.869098	0.950671	NS	KCNK1
SLC35F3	204.402	-0.0514287	0.117845	0.340074	0.685535	NS	SLC35F3
COA6	257.296	-0.019511	0.11036	0.689611	0.874002	NS	COA6
TARBP1	198.371	-0.0378929	0.124391	0.274665	0.642156	NS	TARBP1
IRF2BP2	162.015	-0.00196034	0.118918	0.906937	0.967379	NS	IRF2BP2
TOMM20	2844.29	0.0239547	0.0967861	0.697974	0.877103	NS	TOMM20
RBM34	23.4136	-0.0247575	0.122247	0.340743	0.685535	NS	RBM34
ARID4B	312.216	-0.0407403	0.123867	0.287895	0.649718	NS	ARID4B
GGPS1	240.34	-0.0247198	0.105841	0.649181	0.854169	NS	GGPS1
TBCE	464.99	-0.00528693	0.0895317	0.930322	0.976698	NS	TBCE
B3GALNT2	114.012	-0.0273537	0.117949	0.494928	0.778837	NS	B3GALNT2
GNG4	1113.15	0.031182	0.120269	0.419309	0.732799	NS	GNG4
LYST	331.889	0.0265563	0.111887	0.587821	0.823664	NS	LYST
NID1	54.1957	-0.00841357	0.121601	0.255727	0.626604	NS	NID1
GPR137B	51.1589	-0.019486	0.12288	0.164758	0.553262	NS	GPR137B
ERO1B	268.749	0.0500253	0.119195	0.324593	0.676158	NS	ERO1B
EDARADD	13.8678	-0.0328537	0.123664	0.276601	0.642156	NS	EDARADD
LGALS8	1782.06	0.0434717	0.104993	0.47041	0.761877	NS	LGALS8
HEATR1	241.053	-0.0342453	0.103566	0.5376	0.802854	NS	HEATR1
ACTN2	69.3587	-0.0548807	0.119301	0.313753	0.669548	NS	ACTN2
MTR	418.411	-0.0234898	0.114833	0.584691	0.822753	NS	MTR
RYR2	729.497	0.0130438	0.113097	0.757363	0.903472	NS	RYR2
CHRM3	2.77804	-0.00359233	0.121122	0.69693	NA	NS	CHRM3
FMN2	232.458	-0.0330072	0.110103	0.536771	0.802529	NS	FMN2
GREM2	401.772	-0.0370592	0.108599	0.578926	0.821347	NS	GREM2
RGS7	223.544	0.117588	0.163061	0.0906435	0.477396	NS	RGS7
FH	1034.17	0.0838146	0.116972	0.218626	0.600032	NS	FH
OPN3	120.64	0.192872	0.369592	0.0199435	0.353239	NS	OPN3
CHML	171.142	-0.0155775	0.104214	0.770011	0.907704	NS	CHML
PLD5	121.06	0.02019	0.11492	0.630068	0.843236	NS	PLD5
CEP170	2043.12	0.0128507	0.0956095	0.787973	0.915103	NS	CEP170
SDCCAG8	221.25	0.0480111	0.123413	0.299114	0.657177	NS	SDCCAG8
AKT3	1174.79	0.164621	0.21446	0.0495366	0.42063	NS	AKT3
ZBTB18	398.326	0.0823958	0.141735	0.142421	0.535558	NS	ZBTB18
CATSPERE	23.553	0.0200461	0.119106	0.533608	0.801222	NS	CATSPERE
DESI2	19.4833	-0.0316507	0.126354	0.0721411	0.459268	NS	DESI2
COX20	133.763	0.00248348	0.118371	0.929684	0.976347	NS	COX20
HNRNPU	611.348	-0.0486139	0.120508	0.338172	0.683992	NS	HNRNPU
EFCAB2	86.0892	-0.0597129	0.136936	0.0982773	0.484907	NS	EFCAB2
KIF26B	316.47	0.00365516	0.109925	0.938942	0.978598	NS	KIF26B
SMYD3	572.223	-0.0699531	0.114266	0.247718	0.620608	NS	SMYD3
TFB2M	65.0899	-0.0331985	0.119624	0.410868	0.726849	NS	TFB2M
CNST	243.386	-0.00859301	0.111137	0.848115	0.941228	NS	CNST
SCCPDH	1581.99	0.0922254	0.0968536	0.174319	0.562436	NS	SCCPDH
AHCTF1	54.53	0.0234223	0.11453	0.596375	0.827581	NS	AHCTF1
ZNF670	38.6364	-0.000397088	0.115876	0.990937	0.997671	NS	ZNF670
ZNF669	37.9615	-0.0309392	0.121785	0.355874	0.696397	NS	ZNF669
ZNF124	11.1475	-0.0476376	0.131995	0.0853284	NA	NS	ZNF124
ZNF496	146.875	-0.0325055	0.119016	0.428826	0.73771	NS	ZNF496
TRIM58	1183.54	0.0168766	0.0950752	0.773118	0.909202	NS	TRIM58
OR2L5	49.575	0.0277886	0.119104	0.465027	0.759175	NS	OR2L5
OR2L2	22.9025	0.0414884	0.125628	0.240669	0.615386	NS	OR2L2
OR2L3	55.1752	0.00037205	0.115629	0.992214	0.997952	NS	OR2L3
OR2L13	165.459	0.0118021	0.107063	0.819495	0.928744	NS	OR2L13
OR2M3	23.3083	0.00763182	0.117326	0.804162	0.92345	NS	OR2M3
SH3BP5L	970.424	0.0192745	0.105895	0.721419	0.887724	NS	SH3BP5L
ZNF672	59.7201	0.0174595	0.117644	0.610941	0.833463	NS	ZNF672
ZNF692	230.15	-0.0365601	0.123914	0.280022	0.64368	NS	ZNF692
PGBD2	40.397	0.0106215	0.114075	0.795138	0.918642	NS	PGBD2
SH3YL1	205.961	-0.0644655	0.136169	0.136113	0.530915	NS	SH3YL1
ACP1	482.992	-0.00557651	0.103113	0.917515	0.972856	NS	ACP1
ALKAL2	1223.95	0.0279056	0.123599	0.267889	0.635428	NS	ALKAL2
TMEM18	816.827	-0.0544769	0.114968	0.343507	0.687275	NS	TMEM18
SNTG2	8.25469	-0.0108773	0.120192	0.609493	NA	NS	SNTG2
PXDN	51.8529	-0.00912476	0.121713	NA	NA	NS	PXDN
EIPR1	586.365	0.0610006	0.0980949	0.344411	0.687872	NS	EIPR1
TRAPPC12	1245.96	-0.0177512	0.093158	0.767196	0.907163	NS	TRAPPC12
ADI1	1269.95	-0.039387	0.111809	0.467662	0.760217	NS	ADI1
RNASEH1	605.02	0.103358	0.132427	0.147938	0.53967	NS	RNASEH1
COLEC11	14.7621	-0.0269205	0.125279	0.0396725	0.396048	NS	COLEC11
DCDC2C	4.98766	-0.00126737	0.120905	0.90958	NA	NS	DCDC2C
CMPK2	342.534	-0.0406939	0.118138	0.393926	0.718019	NS	CMPK2
RSAD2	168.746	0.432715	0.498284	0.0110976	0.324416	NS	RSAD2
RNF144A	243.371	-0.0980124	0.170093	0.0411148	0.398048	NS	RNF144A
ID2	110.956	-0.00696787	0.119572	0.74991	0.900434	NS	ID2
KIDINS220	2330.12	0.198212	0.168238	0.0350067	0.387314	NS	KIDINS220
MBOAT2	260.55	-0.00557383	0.115846	0.869108	0.950671	NS	MBOAT2
ASAP2	97.0835	-0.0181883	0.120569	0.464905	0.759175	NS	ASAP2
ITGB1BP1	910.7	0.0384311	0.120072	0.360722	0.699695	NS	ITGB1BP1
CPSF3	273.794	0.0007298	0.0857442	0.990949	0.997671	NS	CPSF3
IAH1	436.287	0.046735	0.123816	0.292279	0.651601	NS	IAH1
ADAM17	118.326	-0.0435614	0.130291	0.0826678	0.469049	NS	ADAM17
YWHAQ	2594.74	-0.0528577	0.114472	0.36242	0.699709	NS	YWHAQ
TAF1B	92.678	-0.000891884	0.112386	0.974484	0.990181	NS	TAF1B
GRHL1	45.9349	-0.0506819	0.133494	0.0786552	0.466643	NS	GRHL1
KLF11	23.1134	-0.0129326	0.121407	0.384938	0.713298	NS	KLF11
CYS1	81.3676	-0.0386564	0.123916	0.278493	0.642577	NS	CYS1
RRM2	4.67346	-0.00841105	0.121156	0.45309	NA	NS	RRM2
HPCAL1	3107.13	0.676043	0.34815	0.00247	0.254429	NS	HPCAL1
ODC1	154.269	0.0275608	0.114624	0.547993	0.807936	NS	ODC1
NOL10	171.047	0.381948	0.473753	0.0129045	0.334199	NS	NOL10
ATP6V1C2	3.11396	0.0182219	0.121724	0.362787	NA	NS	ATP6V1C2
PDIA6	437.351	-0.0208951	0.112105	0.67028	0.864851	NS	PDIA6
SLC66A3	382.961	-0.0452168	0.129298	0.148103	0.53967	NS	SLC66A3
ROCK2	725.055	0.199452	0.194955	0.0351255	0.387314	NS	ROCK2
E2F6	49.7054	-0.0379901	0.125503	0.219832	0.600723	NS	E2F6
GREB1	54.1587	0.0118924	0.115388	0.75315	0.901706	NS	GREB1
LPIN1	3838.83	0.159587	0.200169	0.0691966	0.451536	NS	LPIN1
TRIB2	831.583	-0.0408663	0.12463	0.263809	0.633014	NS	TRIB2
LRATD1	80.0294	-0.0142831	0.117508	0.666171	0.86275	NS	LRATD1
NBAS	1099.09	0.0466268	0.0937378	0.461101	0.756837	NS	NBAS
DDX1	3213.85	0.0732761	0.111113	0.264795	0.634033	NS	DDX1
MYCN	65.8833	0.0096127	0.116496	0.774096	0.909936	NS	MYCN
RAD51AP2	5.18844	-0.0167264	0.120687	0.485548	NA	NS	RAD51AP2
VSNL1	1846.13	-0.0432914	0.128009	0.174366	0.562436	NS	VSNL1
SMC6	227.705	0.0137159	0.108746	0.78151	0.913228	NS	SMC6
GEN1	121.504	-0.0153288	0.11059	0.741746	0.897635	NS	GEN1
KCNS3	450.576	0.105636	0.161714	0.0879785	0.473117	NS	KCNS3
RDH14	777.224	0.174403	0.128086	0.0366329	0.390756	NS	RDH14
TTC32	31.2257	-0.0236519	0.120201	0.4527	0.752142	NS	TTC32
WDR35	61.9327	-0.0138595	0.119703	0.585025	0.822753	NS	WDR35
MATN3	157.473	-0.0674445	0.141173	0.0964139	0.482359	NS	MATN3
LAPTM4A	387.377	-0.0864298	0.154455	0.0766947	0.466002	NS	LAPTM4A
SDC1	203.682	-0.0115812	0.120072	0.600715	0.829584	NS	SDC1
PUM2	497.549	0.0918067	0.151866	0.106751	0.495686	NS	PUM2
RHOB	1786.02	-0.000954259	0.119464	0.961389	0.987229	NS	RHOB
HS1BP3	133.777	0.0837423	0.123815	0.202773	0.585948	NS	HS1BP3
LDAH	110.62	-0.00860399	0.117109	0.787678	0.915103	NS	LDAH
KLHL29	429.642	-0.0925011	0.119152	0.179026	0.565882	NS	KLHL29
ATAD2B	113.779	-0.0283538	0.122317	0.337232	0.683802	NS	ATAD2B
UBXN2A	400.695	0.0367138	0.101724	0.544305	0.806228	NS	UBXN2A
MFSD2B	16.2392	-0.0459981	0.131445	0.0840433	0.469777	NS	MFSD2B
WDCP	109.686	-0.0188001	0.10645	0.725854	0.889467	NS	WDCP
FKBP1B	2345.62	-0.0731235	0.137532	0.135526	0.530915	NS	FKBP1B
SF3B6	82.8801	0.0278136	0.119376	0.455117	0.753637	NS	SF3B6
FAM228B	68.8732	-0.0229827	0.119095	0.499264	0.780507	NS	FAM228B
TP53I3	271.852	-0.0244259	0.119669	0.466629	0.760058	NS	TP53I3
PFN4	7.43729	0.00646722	0.119704	0.764074	NA	NS	PFN4
FAM228A	57.7786	-0.0217446	0.120597	0.435705	0.741621	NS	FAM228A
ITSN2	512.781	0.0575259	0.115289	0.331866	0.679763	NS	ITSN2
NCOA1	296.032	0.035327	0.119744	0.403811	0.722127	NS	NCOA1
PTRHD1	505.434	-0.0141155	0.108563	0.776706	0.91145	NS	PTRHD1
CENPO	142.501	0.0422954	0.109947	0.442427	0.746082	NS	CENPO
ADCY3	1632.36	-0.0392631	0.125365	0.231019	0.608797	NS	ADCY3
DNAJC27	238.459	0.0145656	0.10033	0.800162	0.921798	NS	DNAJC27
EFR3B	586.716	0.393202	0.304896	0.00927821	0.31286	NS	EFR3B
POMC	6.01454	1.38778	0.78118	0.0034412	NA	NA	POMC
DNMT3A	304.711	-0.0512842	0.132102	0.122324	0.511855	NS	DNMT3A
DTNB	308.656	0.0470382	0.109183	0.425983	0.73647	NS	DTNB
ASXL2	173.683	-0.0243077	0.115686	0.567934	0.816295	NS	ASXL2
KIF3C	17894.3	0.0303064	0.102228	0.605775	0.831361	NS	KIF3C
RAB10	3250.53	0.0601623	0.103393	0.289652	0.650602	NS	RAB10
GAREM2	219.696	-0.0325109	0.110365	0.53794	0.802854	NS	GAREM2
HADHA	2558.58	-0.0296185	0.0959517	0.596122	0.827428	NS	HADHA
HADHB	1019.34	-0.141574	0.22125	0.0313595	0.381124	NS	HADHB
ADGRF3	5.36818	-0.00980655	0.11942	0.683322	NA	NS	ADGRF3
SELENOI	1332.99	-0.032046	0.102677	0.574439	0.819226	NS	SELENOI
DRC1	6.91369	-0.0160429	0.121745	0.306071	NA	NS	DRC1
OTOF	272.841	0.00622305	0.109613	0.90018	0.964971	NS	OTOF
KCNK3	2182.26	0.0274308	0.101112	0.483783	0.770916	NS	KCNK3
SLC35F6	1416.68	-0.0420554	0.101056	0.481858	0.770182	NS	SLC35F6
DPYSL5	4971.26	0.0821967	0.113352	0.19606	0.580036	NS	DPYSL5
MAPRE3	10815.4	0.0732993	0.114571	0.254435	0.625923	NS	MAPRE3
TMEM214	315.37	-0.0600556	0.105013	0.341192	0.685795	NS	TMEM214
AGBL5	48.1123	0.0682521	0.143001	0.0825239	0.469049	NS	AGBL5
OST4	102.804	-0.028698	0.122726	0.306906	0.663408	NS	OST4
EMILIN1	22.8399	-0.0129448	0.122124	0.124971	0.516749	NS	EMILIN1
KHK	687.451	0.0753986	0.114345	0.244523	0.618233	NS	KHK
CGREF1	1482.52	0.0441762	0.110143	0.438703	0.744069	NS	CGREF1
ABHD1	3.44085	-0.0040148	0.120704	0.705672	NA	NS	ABHD1
PREB	791.163	0.0841014	0.125401	0.195401	0.580036	NS	PREB
SLC5A6	757.169	-0.0994234	0.128981	0.156441	0.544781	NS	SLC5A6
ATRAID	301.993	-0.0941709	0.152373	0.0967492	0.482359	NS	ATRAID
CAD	167.331	-0.103889	0.176402	0.0419435	0.399199	NS	CAD
UCN	117.209	0.0116032	0.119403	0.649127	0.854169	NS	UCN
MPV17	872.811	-0.103127	0.138074	0.135926	0.530915	NS	MPV17
GTF3C2	226.898	-0.0734217	0.138803	0.135627	0.530915	NS	GTF3C2
EIF2B4	400.71	0.216712	0.208511	0.030466	0.377054	NS	EIF2B4
SNX17	1798.86	0.0110907	0.0982328	0.860277	0.947075	NS	SNX17
ZNF513	125.104	-0.0600912	0.127483	0.228504	0.60678	NS	ZNF513
PPM1G	786.959	0.0854567	0.0934439	0.197182	0.580758	NS	PPM1G
NRBP1	1976.79	0.0635469	0.115961	0.303092	0.659819	NS	NRBP1
IFT172	536.581	-0.0207032	0.115906	0.606237	0.831467	NS	IFT172
FNDC4	1207.8	0.18057	0.226404	0.0408852	0.398048	NS	FNDC4
GCKR	12.6847	-0.0322463	0.124769	0.205074	0.586749	NS	GCKR
ZNF512	236.826	-0.01095	0.108541	0.822487	0.930003	NS	ZNF512
CCDC121	33.6185	-0.0377161	0.125798	0.198394	0.581973	NS	CCDC121
GPN1	495.104	0.204344	0.320342	0.0265704	0.370823	NS	GPN1
SUPT7L	312.006	-0.0211285	0.111711	0.664449	0.861892	NS	SUPT7L
SLC4A1AP	752.529	0.0496085	0.0882598	0.430476	0.738484	NS	SLC4A1AP
RBKS	20.388	0.00817883	0.115316	0.824576	0.931181	NS	RBKS
BABAM2	280.72	-0.00598049	0.0978943	0.917497	0.972856	NS	BABAM2
FOSL2	113.669	-0.00579149	0.120792	0.671976	0.865112	NS	FOSL2
PLB1	6.75889	-0.0290011	0.126129	0.00674962	NA	NS	PLB1
PPP1CB	924.07	-0.0560254	0.124838	0.261241	0.63097	NS	PPP1CB
TRMT61B	277.926	0.00846476	0.0993631	0.868532	0.950664	NS	TRMT61B
WDR43	149.22	-0.0507841	0.129219	0.170004	0.558666	NS	WDR43
TOGARAM2	35.6143	-0.0215913	0.121609	0.378882	0.710398	NS	TOGARAM2
CLIP4	310.719	-0.113546	0.199285	0.017982	0.349535	NS	CLIP4
ALK	16.1119	-0.0168487	0.118556	0.589895	0.824615	NS	ALK
YPEL5	1738.92	-0.0142642	0.110023	0.765713	0.906792	NS	YPEL5
LBH	140.298	0.00239045	0.116767	0.941517	0.978963	NS	LBH
LCLAT1	466.96	0.393224	0.236528	0.00566446	0.28883	NS	LCLAT1
CAPN13	58.6786	0.0352382	0.12329	0.310432	0.667034	NS	CAPN13
GALNT14	1325.56	0.400749	0.33294	0.0100039	0.314744	NS	GALNT14
CAPN14	3.63017	-0.0103117	0.120699	0.550033	NA	NS	CAPN14
EHD3	4979.23	0.0312154	0.0992437	0.586512	0.823036	NS	EHD3
SRD5A2	17.1755	-0.0141011	0.11882	0.628219	0.842229	NS	SRD5A2
DPY30	442.499	0.0399399	0.117636	0.414031	0.72913	NS	DPY30
SPAST	460.209	0.35842	0.22841	0.00731319	0.295499	NS	SPAST
SLC30A6	229.344	-0.0554675	0.124276	0.272303	0.640216	NS	SLC30A6
NLRC4	2.82008	-0.00535158	0.12128	0.289271	NA	NS	NLRC4
YIPF4	880.148	0.0128946	0.0928823	0.832599	0.935187	NS	YIPF4
BIRC6	689	0.0149575	0.11047	0.754126	0.902287	NS	BIRC6
TTC27	115.083	-0.0164277	0.118521	0.592748	0.8257	NS	TTC27
LTBP1	30.4644	-0.0130126	0.122127	0.145657	0.53813	NS	LTBP1
RASGRP3	3.75435	-0.010756	0.121765	0.179665	NA	NS	RASGRP3
FAM98A	1188.67	-0.0204129	0.100222	0.709025	0.882796	NS	FAM98A
CRIM1	37.3589	-0.0211363	0.123389	0.111806	0.499932	NS	CRIM1
FEZ2	1150.87	0.0496194	0.0912841	0.439303	0.744069	NS	FEZ2
VIT	10.9863	-0.0122777	0.122121	NA	NA	NS	VIT
STRN	327.967	-0.00851408	0.0999533	0.880505	0.956055	NS	STRN
HEATR5B	680.327	0.0698221	0.113976	0.26933	0.636936	NS	HEATR5B
GPATCH11	107.819	-0.0115321	0.113922	0.775715	0.910757	NS	GPATCH11
EIF2AK2	1157.84	0.0803947	0.1081	0.218825	0.600032	NS	EIF2AK2
CEBPZOS	334.578	-0.0363315	0.111106	0.499265	0.780507	NS	CEBPZOS
CEBPZ	241.843	-0.0207224	0.101033	0.71627	0.886076	NS	CEBPZ
NDUFAF7	587.404	-0.065599	0.120598	0.26525	0.634163	NS	NDUFAF7
PRKD3	10.6432	0.00189092	0.120858	0.871961	NA	NS	PRKD3
QPCT	716.718	0.0301486	0.112815	0.533112	0.801037	NS	QPCT
CDC42EP3	29.1058	-0.00872854	0.120811	0.568174	0.816295	NS	CDC42EP3
RMDN2	85.7789	-0.0288847	0.123689	0.250659	0.623282	NS	RMDN2
CYP1B1	963.055	0.0771746	0.147352	0.0946183	0.481985	NS	CYP1B1
ATL2	211.241	-0.0667195	0.117608	0.240746	0.615386	NS	ATL2
HNRNPLL	445.217	-0.328972	0.344685	0.00970488	0.31286	NS	HNRNPLL
GALM	12.596	-0.00941522	0.120728	0.569921	0.817265	NS	GALM
SRSF7	283.306	-0.119437	0.186425	0.0489593	0.420285	NS	SRSF7
GEMIN6	152.203	-0.151174	0.208305	0.0402369	0.397399	NS	GEMIN6
DHX57	372.639	-0.0173408	0.0820876	0.777973	0.912147	NS	DHX57
MORN2	182.77	-0.0154463	0.109638	0.749398	0.900349	NS	MORN2
ARHGEF33	47.6222	0.0768479	0.136956	0.156501	0.544781	NS	ARHGEF33
SOS1	1393.11	0.0536762	0.128677	0.216585	0.598589	NS	SOS1
CDKL4	18.7836	0.0628857	0.139698	0.0763713	0.466002	NS	CDKL4
MAP4K3	124.122	-0.0685844	0.143043	0.072839	0.461243	NS	MAP4K3
TMEM178A	137.726	-0.0119664	0.116167	0.735755	0.894445	NS	TMEM178A
THUMPD2	21.1239	-0.050677	0.132698	0.105422	0.493656	NS	THUMPD2
SLC8A1	483.669	-0.074108	0.127081	0.216394	0.598589	NS	SLC8A1
PKDCC	26.6956	-0.01285	0.122339	NA	NA	NS	PKDCC
EML4	410.689	0.0148487	0.102668	0.791967	0.916858	NS	EML4
COX7A2L	874.467	0.0849441	0.110834	0.19678	0.580113	NS	COX7A2L
KCNG3	1303.39	-0.0536357	0.122215	0.307871	0.664601	NS	KCNG3
MTA3	1118.37	0.0346824	0.101275	0.526497	0.796304	NS	MTA3
HAAO	2.95072	-0.0104769	0.121862	0.0506362	NA	NS	HAAO
ZFP36L2	35.4106	-0.00592127	0.12147	0.303692	0.660351	NS	ZFP36L2
THADA	126.115	-0.0283	0.123099	0.28347	0.646416	NS	THADA
PLEKHH2	9.254	-0.00443044	0.121277	NA	NA	NS	PLEKHH2
DYNC2LI1	200.774	-0.030884	0.122632	0.318703	0.672197	NS	DYNC2LI1
LRPPRC	2473.2	0.125505	0.139436	0.106415	0.495248	NS	LRPPRC
PPM1B	1067.47	-0.0596558	0.122456	0.273981	0.642011	NS	PPM1B
SLC3A1	4.78408	0.0123978	0.120325	0.578851	NA	NS	SLC3A1
PREPL	4355.34	0.00341337	0.0906158	0.95538	0.984297	NS	PREPL
CAMKMT	385.19	-0.0792389	0.111525	0.227281	0.60598	NS	CAMKMT
SRBD1	49.946	-0.0213001	0.122178	0.311138	0.667868	NS	SRBD1
PRKCE	2346.28	0.0461822	0.111115	0.421292	0.733572	NS	PRKCE
EPAS1	32.9294	-0.00640078	0.121281	0.444823	0.747535	NS	EPAS1
ATP6V1E2	14.7168	-0.0253538	0.120872	0.410741	0.726849	NS	ATP6V1E2
RHOQ	3715.83	0.618677	0.40791	0.00539727	0.28883	NS	RHOQ
PIGF	193.528	-0.0267071	0.118605	0.480227	0.769378	NS	PIGF
CRIPT	497.066	-0.0892806	0.144594	0.118508	0.506637	NS	CRIPT
SOCS5	204.163	-0.0030214	0.115053	0.934124	0.977658	NS	SOCS5
MCFD2	798.304	0.110192	0.128451	0.130429	0.524841	NS	MCFD2
TTC7A	50.3216	-0.0678614	0.147211	0.0196876	0.352951	NS	TTC7A
CALM2	5213.57	-0.0551001	0.121371	0.295597	0.653564	NS	CALM2
EPCAM	211.375	1.04553	0.572899	0.00316392	0.259843	NS	EPCAM
MSH2	357.303	-0.0745483	0.114177	0.254928	0.626033	NS	MSH2
KCNK12	579.119	0.0440168	0.116213	0.397201	0.719724	NS	KCNK12
MSH6	307.211	-0.202024	0.17463	0.0275599	0.371332	NS	MSH6
FBXO11	326.324	0.0635777	0.118165	0.29153	0.651265	NS	FBXO11
FOXN2	55.6861	-0.0282022	0.123032	0.285896	0.648161	NS	FOXN2
PPP1R21	530.885	-0.00514767	0.0914972	0.931086	0.976714	NS	PPP1R21
STON1	31.9205	-0.0107926	0.121465	0.384309	0.712952	NS	STON1
LHCGR	2.56973	-0.00470389	0.121289	NA	NA	NS	LHCGR
NRXN1	7480.72	0.147172	0.151911	0.0942355	0.481985	NS	NRXN1
ASB3	319.628	-0.0558077	0.121381	0.293455	0.652498	NS	ASB3
CHAC2	114.351	-0.0442158	0.112215	0.424067	0.735332	NS	CHAC2
ERLEC1	1936.89	0.360315	0.200497	0.00500579	0.281677	NS	ERLEC1
PSME4	394.207	0.11932	0.173118	0.0756008	0.464171	NS	PSME4
ACYP2	725.546	0.0133601	0.0989358	0.805817	0.923809	NS	ACYP2
SPTBN1	7848.19	0.328006	0.249757	0.0111726	0.324829	NS	SPTBN1
EML6	557.671	-0.0454236	0.120312	0.360353	0.699611	NS	EML6
RTN4	13134.8	0.00885761	0.10423	0.815109	0.927148	NS	RTN4
CLHC1	59.1141	-0.0263306	0.120925	0.403566	0.722127	NS	CLHC1
MTIF2	284.027	-0.0216053	0.107091	0.674057	0.865818	NS	MTIF2
CCDC88A	633.317	0.0310067	0.112416	0.543137	0.805624	NS	CCDC88A
CFAP36	387.433	-0.0305293	0.103016	0.607056	0.83172	NS	CFAP36
PPP4R3B	108.879	-0.0212977	0.121427	0.391934	0.717183	NS	PPP4R3B
EFEMP1	32.8759	-0.0218825	0.123818	0.0667651	0.450335	NS	EFEMP1
CCDC85A	547.642	0.195931	0.346375	0.0219362	0.359687	NS	CCDC85A
VRK2	23.872	0.00466083	0.119483	0.828273	0.932642	NS	VRK2
FANCL	174.054	0.0789482	0.129279	0.199053	0.582718	NS	FANCL
BCL11A	230.099	0.446421	0.354541	0.00837117	0.307772	NS	BCL11A
PAPOLG	105.189	-0.0327234	0.11791	0.451312	0.751954	NS	PAPOLG
REL	57.9341	-0.0212822	0.12103	0.41038	0.726845	NS	REL
PUS10	25.4678	-0.0719126	0.147869	0.0463121	0.410945	NS	PUS10
PEX13	288.745	0.0436824	0.114735	0.418792	0.732526	NS	PEX13
C2orf74	220.009	0.0105796	0.113375	0.798866	0.920882	NS	C2orf74
USP34	907.208	0.0848799	0.125977	0.195091	0.580036	NS	USP34
XPO1	154.267	-0.0177959	0.111409	0.697211	0.876945	NS	XPO1
FAM161A	124.031	0.124987	0.188179	0.0593295	0.434658	NS	FAM161A
CCT4	563.619	-0.163818	0.195173	0.0388045	0.39246	NS	CCT4
COMMD1	410.756	0.0127122	0.103711	0.815724	0.927279	NS	COMMD1
B3GNT2	2564.22	0.507652	0.299938	0.00435725	0.278343	NS	B3GNT2
TMEM17	295.526	0.117595	0.148662	0.105884	0.494562	NS	TMEM17
EHBP1	3373.2	0.0517675	0.0989575	0.398404	0.720037	NS	EHBP1
WDPCP	64.2937	-0.0250076	0.118173	0.507136	0.786191	NS	WDPCP
MDH1	1748.61	-0.0129602	0.105697	0.769986	0.907704	NS	MDH1
UGP2	336.092	0.0161642	0.0961228	0.783931	0.91401	NS	UGP2
VPS54	173.88	-0.0411483	0.120377	0.360239	0.699566	NS	VPS54
PELI1	124.851	-0.0414847	0.122929	0.315473	0.670496	NS	PELI1
LGALSL	259.437	-0.0468104	0.125014	0.266007	0.634787	NS	LGALSL
AFTPH	412.276	0.0937715	0.135194	0.15745	0.545754	NS	AFTPH
SERTAD2	114.654	0.00649285	0.115045	0.862331	0.947606	NS	SERTAD2
SLC1A4	3299.21	0.099073	0.120894	0.161041	0.548739	NS	SLC1A4
CEP68	1003.51	-0.129418	0.134316	0.0941966	0.481985	NS	CEP68
RAB1A	1191.76	-0.0836559	0.119044	0.225807	0.604004	NS	RAB1A
ACTR2	624.37	-0.157371	0.245514	0.0264238	0.370823	NS	ACTR2
SPRED2	316.847	0.125399	0.178232	0.0746105	0.462895	NS	SPRED2
MEIS1	59.3644	-0.0443083	0.128571	0.156595	0.544781	NS	MEIS1
ETAA1	144.68	0.012791	0.114389	0.748075	0.900123	NS	ETAA1
PNO1	122.625	-0.00267542	0.104621	0.95956	0.986394	NS	PNO1
PPP3R1	3267.87	-0.0882729	0.135536	0.151292	0.540108	NS	PPP3R1
CNRIP1	597.369	0.086214	0.125216	0.192673	0.578393	NS	CNRIP1
PLEK	9.9536	-0.00312832	0.120954	0.76964	NA	NS	PLEK
FBXO48	19.2512	0.0104829	0.119315	0.671662	0.865112	NS	FBXO48
ARHGAP25	7.27089	-0.00722731	0.121341	0.431559	NA	NS	ARHGAP25
ANTXR1	125.154	-0.0264063	0.123578	0.233123	0.610345	NS	ANTXR1
GFPT1	673.858	-0.111615	0.104283	0.117482	0.505723	NS	GFPT1
NFU1	664.192	0.000544975	0.0945474	0.999196	0.999926	NS	NFU1
AAK1	2679.26	0.214101	0.285121	0.0291352	0.37604	NS	AAK1
ANXA4	309.644	-0.0443699	0.123123	0.306704	0.663408	NS	ANXA4
GMCL1	156.56	0.0743047	0.138188	0.154384	0.542299	NS	GMCL1
SNRNP27	341.217	-0.0279063	0.113021	0.564431	0.814424	NS	SNRNP27
MXD1	106.055	-0.0305665	0.117584	0.466949	0.760058	NS	MXD1
ASPRV1	36.0976	-0.0303678	0.122912	0.311417	0.667868	NS	ASPRV1
PCBP1	814.676	0.0958611	0.159697	0.0843656	0.469777	NS	PCBP1
C2orf42	62.8836	-0.0271753	0.11936	0.458135	0.756069	NS	C2orf42
TIA1	267.505	-0.0300776	0.123265	0.283407	0.646416	NS	TIA1
PCYOX1	2674.71	-0.0504207	0.128757	0.124594	0.516185	NS	PCYOX1
SNRPG	57.1249	-0.0205404	0.116942	0.583722	0.822619	NS	SNRPG
FAM136A	223.538	0.0447073	0.113408	0.4193	0.732799	NS	FAM136A
TGFA	91.1885	-0.0268855	0.119453	0.449913	0.751149	NS	TGFA
ADD2	7928.13	0.0951733	0.134295	0.156573	0.544781	NS	ADD2
ANKRD53	8.70179	-0.0223276	0.122317	0.314722	NA	NS	ANKRD53
TEX261	724.204	-0.00948486	0.103247	0.863051	0.948155	NS	TEX261
NAGK	2396.14	-0.00843646	0.0976467	0.822216	0.930003	NS	NAGK
MCEE	60.7456	-0.00917677	0.119993	0.657184	0.85845	NS	MCEE
MPHOSPH10	727.223	-0.00933203	0.100973	0.869681	0.950938	NS	MPHOSPH10
PAIP2B	54.0913	-0.0228119	0.122183	0.326728	0.677027	NS	PAIP2B
ZNF638	389.981	-0.0117451	0.117694	0.707634	0.882424	NS	ZNF638
DYSF	3701.69	0.0605289	0.0960374	0.33593	0.682688	NS	DYSF
CYP26B1	71.638	-0.0654195	0.135594	0.154	0.542297	NS	CYP26B1
EXOC6B	1406.87	0.129793	0.142583	0.0894586	0.477288	NS	EXOC6B
SPR	709.927	-0.00415966	0.102397	0.866981	0.949915	NS	SPR
SFXN5	351.465	0.0145426	0.103053	0.802301	0.922279	NS	SFXN5
RAB11FIP5	4709.6	0.0437484	0.100701	0.424521	0.735766	NS	RAB11FIP5
SMYD5	349.356	0.0096635	0.0935143	0.872896	0.95287	NS	SMYD5
PRADC1	93.0134	0.346626	0.285243	0.0107501	0.321201	NS	PRADC1
FBXO41	987.732	0.364191	0.215139	0.00613022	0.291084	NS	FBXO41
ALMS1	137.964	-0.0263152	0.118807	0.482249	0.770497	NS	ALMS1
TPRKB	127.697	0.0737335	0.136309	0.187375	0.574053	NS	TPRKB
DUSP11	199.628	-0.0341636	0.123991	0.266583	0.634787	NS	DUSP11
STAMBP	333.885	-0.0270787	0.0990845	0.641023	0.849578	NS	STAMBP
DGUOK	568.589	0.046389	0.109305	0.429828	0.73831	NS	DGUOK
TET3	309.824	0.0284033	0.117547	0.497824	0.779983	NS	TET3
BOLA3	124.736	0.121183	0.219713	0.0122006	0.33052	NS	BOLA3
MOB1A	24.2152	-0.0270401	0.124563	0.108957	0.497571	NS	MOB1A
MTHFD2	629.195	0.116365	0.174049	0.0732652	0.461243	NS	MTHFD2
SLC4A5	7.16117	-0.0172059	0.122294	0.244237	NA	NS	SLC4A5
DCTN1	17144.8	-0.0972831	0.146351	0.135611	0.530915	NS	DCTN1
C2orf81	43.7451	-0.00308546	0.113905	0.933717	0.977658	NS	C2orf81
WDR54	389.404	-0.021253	0.0976644	0.719515	0.887533	NS	WDR54
RTKN	434.654	-0.0341852	0.125308	0.218772	0.600032	NS	RTKN
INO80B	639.53	0.0304246	0.0892302	0.593361	0.826071	NS	INO80B
WBP1	361.145	0.00249853	0.112746	0.953047	0.983387	NS	WBP1
MOGS	715.493	-0.0265606	0.114959	0.552163	0.809252	NS	MOGS
CCDC142	11.7795	-0.0306208	0.12375	0.274844	NA	NS	CCDC142
TTC31	49.9278	-0.0122515	0.118494	0.671541	0.865112	NS	TTC31
PCGF1	293.552	0.0199117	0.107766	0.701095	0.878671	NS	PCGF1
TLX2	560.18	-0.0985076	0.151963	0.103432	0.49194	NS	TLX2
DQX1	8.77299	-0.0222707	0.123103	0.211176	NA	NS	DQX1
AUP1	848.826	-0.0564668	0.113887	0.349665	0.690954	NS	AUP1
HTRA2	277.319	0.0560799	0.103233	0.378661	0.710298	NS	HTRA2
LOXL3	12.9409	-0.0128454	0.121971	0.231087	0.608851	NS	LOXL3
DOK1	24.089	-0.00897029	0.119587	0.695431	0.876447	NS	DOK1
SEMA4F	1495.49	0.245166	0.171848	0.0170595	0.345306	NS	SEMA4F
HK2	7.8453	-0.0182549	0.122711	0.154467	NA	NS	HK2
POLE4	329.989	0.0321269	0.114353	0.495204	0.778913	NS	POLE4
TACR1	4.83439	-0.00100376	0.120715	0.930817	NA	NS	TACR1
EVA1A	3.73938	-0.00796904	0.120886	0.59675	NA	NS	EVA1A
GCFC2	80.3441	-0.019644	0.119019	0.540392	0.804398	NS	GCFC2
LRRTM4	48.5685	0.0507645	0.133835	0.0791667	0.467024	NS	LRRTM4
CTNNA2	2387.04	-0.00360874	0.0976901	0.939368	0.978656	NS	CTNNA2
LRRTM1	15.3545	-0.0230372	0.124191	0.0389471	0.39246	NS	LRRTM1
SUCLG1	1079.35	-0.0602815	0.110032	0.313217	0.669071	NS	SUCLG1
DNAH6	5.22947	-0.0019142	0.11975	0.914814	NA	NS	DNAH6
TRABD2A	5.63392	0.00172428	0.119199	0.941	NA	NS	TRABD2A
TMSB10	6382.66	0.0477032	0.125729	0.276619	0.642156	NS	TMSB10
KCMF1	1064.95	0.0436191	0.116935	0.401114	0.720886	NS	KCMF1
TCF7L1	13.8507	-0.011987	0.121993	NA	NA	NS	TCF7L1
TGOLN2	3495.45	0.0129775	0.0888651	0.778198	0.912147	NS	TGOLN2
RETSAT	1566.11	-0.0145313	0.112043	0.74741	0.899856	NS	RETSAT
ELMOD3	91.9282	-0.0234283	0.118323	0.51572	0.792203	NS	ELMOD3
CAPG	271.98	-0.0485609	0.13082	0.135065	0.530915	NS	CAPG
MAT2A	1095.85	-0.0557976	0.134954	0.0990522	0.487215	NS	MAT2A
GGCX	215.374	-0.0671031	0.131193	0.196808	0.580113	NS	GGCX
VAMP8	17.5205	-0.0174584	0.122643	0.138041	0.530915	NS	VAMP8
VAMP5	60.4268	0.00579711	0.119619	0.787341	0.915056	NS	VAMP5
RNF181	352.115	0.0521579	0.128126	0.226243	0.604629	NS	RNF181
TMEM150A	25.2735	-0.0297009	0.125071	0.135255	0.530915	NS	TMEM150A
USP39	89.3308	-0.00302396	0.113796	0.914459	0.971385	NS	USP39
C2orf68	26.0333	-0.00881134	0.120704	0.587268	0.823467	NS	C2orf68
GNLY	4.05758	-0.0055017	0.121051	0.554582	NA	NS	GNLY
ATOH8	6.65975	-0.0107411	0.121717	0.251641	NA	NS	ATOH8
ST3GAL5	980.16	0.267822	0.253793	0.0195948	0.352951	NS	ST3GAL5
POLR1A	535.644	0.105383	0.115467	0.139289	0.532968	NS	POLR1A
IMMT	2361.09	0.209922	0.190732	0.0354612	0.388578	NS	IMMT
REEP1	16679.8	0.118864	0.158589	0.0953164	0.481985	NS	REEP1
KDM3A	197.393	-0.0219666	0.119143	0.505952	0.784976	NS	KDM3A
CHMP3	2426.53	-0.00862849	0.106101	0.867581	0.950292	NS	CHMP3
RNF103	1178.2	0.341958	0.132732	0.000988004	0.196393	NS	RNF103
RMND5A	195.393	0.00512714	0.114861	0.875478	0.953423	NS	RMND5A
CD8A	47.8506	0.0123135	0.113254	0.776051	0.911069	NS	CD8A
PLGLB2	63.1536	0.00834951	0.11657	0.805856	0.923809	NS	PLGLB2
KRCC1	40.727	0.00192946	0.11889	0.936834	0.978598	NS	KRCC1
THNSL2	335.191	0.107983	0.183712	0.0484311	0.418263	NS	THNSL2
EIF2AK3	257.633	-0.0175336	0.104872	0.745327	0.898993	NS	EIF2AK3
RPIA	121.931	-0.019473	0.113626	0.6526	0.856031	NS	RPIA
MAL	6.59687	0.00274832	0.120955	0.795688	NA	NS	MAL
ZNF514	159.835	-0.0162917	0.116605	0.653628	0.856592	NS	ZNF514
ZNF2	18.4004	-0.0380218	0.126255	0.208031	0.589764	NS	ZNF2
PROM2	50.6995	0.00115151	0.117417	0.969336	0.988592	NS	PROM2
KCNIP3	1600.33	-0.0653624	0.11979	0.267456	0.635428	NS	KCNIP3
FAHD2A	127.669	-0.0664961	0.132651	0.175001	0.562576	NS	FAHD2A
DUSP2	15.3165	0.0062302	0.117865	0.829651	0.933305	NS	DUSP2
STARD7	296.498	0.0726152	0.12617	0.223599	0.602954	NS	STARD7
TMEM127	802.284	-0.0447598	0.10859	0.448739	0.750545	NS	TMEM127
CIAO1	1579.86	0.0118962	0.0892173	0.796457	0.919464	NS	CIAO1
SNRNP200	1023.62	0.137531	0.161908	0.0769676	0.46618	NS	SNRNP200
ITPRIPL1	13.2621	0.0240459	0.122743	0.275708	0.642156	NS	ITPRIPL1
ARID5A	25.1798	0.00707735	0.120478	0.6793	0.868547	NS	ARID5A
KANSL3	736.845	-0.0735488	0.0950543	0.261775	0.6314	NS	KANSL3
FER1L5	3.67788	-0.00473335	0.121207	0.552343	NA	NS	FER1L5
LMAN2L	706.157	-0.026389	0.106481	0.629684	0.843225	NS	LMAN2L
CNNM4	250.509	0.183463	0.145822	0.0367927	0.39088	NS	CNNM4
CNNM3	69.6974	-0.0190221	0.121666	0.352149	0.693414	NS	CNNM3
ANKRD39	59.3912	-0.152649	0.283967	0.0124806	0.333197	NS	ANKRD39
SEMA4C	73.4291	-0.00301964	0.120834	0.805271	0.923797	NS	SEMA4C
FAHD2B	215.485	0.0357363	0.112736	0.49213	0.777628	NS	FAHD2B
ANKRD36	53.9094	-0.0303426	0.121038	0.380024	0.710985	NS	ANKRD36
COX5B	416.409	-0.062026	0.1392	0.0836679	0.469777	NS	COX5B
ACTR1B	4055.37	0.0398199	0.0967164	0.499007	0.780507	NS	ACTR1B
C2orf92	23.5557	-0.0174228	0.11947	0.542922	0.805624	NS	C2orf92
TMEM131	307.03	0.0227488	0.112911	0.620949	0.838444	NS	TMEM131
INPP4A	1446.83	0.0208919	0.0750155	0.720741	0.887681	NS	INPP4A
COA5	154.041	-0.0665644	0.131704	0.183396	0.569759	NS	COA5
UNC50	622.323	-0.0522473	0.121071	0.307013	0.663529	NS	UNC50
MGAT4A	737.527	0.251166	0.283729	0.0227589	0.362269	NS	MGAT4A
TSGA10	121.579	0.00208991	0.103372	0.975631	0.990774	NS	TSGA10
LIPT1	33.7531	0.017818	0.119042	0.557026	0.810906	NS	LIPT1
MITD1	79.8728	-0.0310774	0.121096	0.380438	0.711404	NS	MITD1
LYG1	6.86474	-0.0378393	0.127889	0.121036	NA	NS	LYG1
TXNDC9	145.526	-0.158647	0.266544	0.0199108	0.353239	NS	TXNDC9
EIF5B	565.202	0.147296	0.141607	0.0718894	0.458618	NS	EIF5B
REV1	191.102	-0.0256424	0.119614	0.45655	0.754674	NS	REV1
AFF3	851.842	0.0468451	0.107869	0.431483	0.73892	NS	AFF3
LONRF2	2028.33	0.243151	0.149102	0.013181	0.334617	NS	LONRF2
CHST10	91.7876	-0.342551	0.263431	0.00965371	0.31286	NS	CHST10
PDCL3	414.448	0.0698739	0.12999	0.221627	0.602	NS	PDCL3
NPAS2	170.626	-0.0620818	0.139302	0.0764773	0.466002	NS	NPAS2
TBC1D8	395.53	-0.161766	0.240578	0.0248976	0.369291	NS	TBC1D8
CNOT11	594.027	0.03737	0.088199	0.546798	0.807459	NS	CNOT11
RNF149	866.149	0.0786278	0.121307	0.225292	0.603594	NS	RNF149
CREG2	541.162	0.0266009	0.110943	0.601809	0.829841	NS	CREG2
RFX8	20.6772	-0.0130038	0.119344	0.615309	0.835359	NS	RFX8
MAP4K4	1162.61	-0.0916661	0.105992	0.182859	0.569568	NS	MAP4K4
IL1R1	61.2	-0.00313031	0.119205	0.890018	0.96048	NS	IL1R1
IL1RL2	50.2835	0.0603941	0.128618	0.231011	0.608797	NS	IL1RL2
IL18R1	3.5757	-0.0122965	0.121441	0.404174	NA	NS	IL18R1
SLC9A2	195.413	0.240583	0.242641	0.0241396	0.367393	NS	SLC9A2
MFSD9	214.506	0.0242956	0.0912622	0.693596	0.875889	NS	MFSD9
TMEM182	147.009	-0.0288545	0.107349	0.59724	0.827977	NS	TMEM182
POU3F3	2.37165	0.00248778	0.120838	0.860143	NA	NS	POU3F3
TGFBRAP1	278.776	0.140069	0.16884	0.0723094	0.459268	NS	TGFBRAP1
C2orf49	229.151	0.0350969	0.111785	0.505585	0.78488	NS	C2orf49
FHL2	702.978	-0.0936849	0.169635	0.0264655	0.370823	NS	FHL2
NCK2	62.6732	0.0268615	0.121858	0.35604	0.696492	NS	NCK2
ECRG4	41.815	-0.0139131	0.121894	0.273709	0.641666	NS	ECRG4
UXS1	2664.42	0.0731903	0.110704	0.266196	0.634787	NS	UXS1
ST6GAL2	13.8978	-0.012917	0.120004	0.572895	0.818845	NS	ST6GAL2
SULT1C2	2.46721	-0.00595195	0.121506	0.327711	NA	NS	SULT1C2
SULT1C4	4.15795	-0.00281568	0.12097	0.79179	NA	NS	SULT1C4
GCC2	365.734	0.141347	0.184848	0.0618376	0.442065	NS	GCC2
CCDC138	33.5576	-0.00713538	0.116733	0.828065	0.932642	NS	CCDC138
SH3RF3	48.5693	-0.0324345	0.124943	0.190535	0.577166	NS	SH3RF3
SEPTIN10	59.3988	-0.0257307	0.121001	0.392561	0.717183	NS	SEPTIN10
SOWAHC	75.8928	0.0779979	0.145078	0.109997	0.499932	NS	SOWAHC
MALL	64.6227	0.0275852	0.121511	0.384345	0.712952	NS	MALL
NPHP1	33.7453	-0.014633	0.120447	0.511358	0.79007	NS	NPHP1
MTLN	499.798	-0.0447979	0.119493	0.353902	0.694553	NS	MTLN
BUB1	28.6059	0.0106846	0.116517	0.761377	0.905628	NS	BUB1
ACOXL	16.1188	-0.0138655	0.119049	0.624346	0.840122	NS	ACOXL
BCL2L11	20.969	0.00664405	0.119503	0.768306	0.907209	NS	BCL2L11
ANAPC1	46.8181	0.011911	0.119528	0.63292	0.845487	NS	ANAPC1
MERTK	13.4438	-0.00998008	0.121484	0.340645	0.685535	NS	MERTK
TMEM87B	608.958	0.024591	0.0956669	0.682693	0.870964	NS	TMEM87B
FBLN7	4.17342	-0.00760868	0.121248	0.457184	NA	NS	FBLN7
ZC3H8	153.997	-0.112778	0.16325	0.0779852	0.466534	NS	ZC3H8
ZC3H6	117.271	-0.015857	0.118355	0.583903	0.822753	NS	ZC3H6
TTL	3739.76	0.47151	0.441448	0.00996417	0.314744	NS	TTL
POLR1B	97.6089	0.0716542	0.137675	0.152008	0.540525	NS	POLR1B
CHCHD5	186.05	0.0284793	0.110509	0.581488	0.821622	NS	CHCHD5
SLC20A1	1711.91	-0.00562366	0.0960983	0.923256	0.975053	NS	SLC20A1
CKAP2L	10.0469	0.0244506	0.122246	0.340968	NA	NS	CKAP2L
PSD4	239.108	0.0602714	0.120937	0.283532	0.646416	NS	PSD4
PAX8	19.829	0.0605616	0.141081	0.040292	0.397399	NS	PAX8
SLC35F5	892.312	0.0339486	0.107511	0.534091	0.801583	NS	SLC35F5
ACTR3	623.771	0.168422	0.301769	0.0203597	0.35527	NS	ACTR3
DPP10	500.814	-0.0225926	0.111738	0.636507	0.847272	NS	DPP10
DDX18	163.052	-0.00751429	0.115634	0.834267	0.935931	NS	DDX18
CCDC93	297.023	-0.0697397	0.100874	0.283682	0.646416	NS	CCDC93
INSIG2	301.455	0.031896	0.0980498	0.555275	0.810122	NS	INSIG2
STEAP3	8851.72	-0.0111931	0.0997344	0.819482	0.928744	NS	STEAP3
C2orf76	76.9471	0.0407763	0.121336	0.349115	0.690482	NS	C2orf76
DBI	266.033	-0.012691	0.119358	0.601621	0.829841	NS	DBI
CFAP221	50.0194	0.0548013	0.118491	0.325282	0.676333	NS	CFAP221
TMEM177	130.737	-0.040471	0.110404	0.467208	0.760081	NS	TMEM177
PTPN4	245.611	0.507619	0.246942	0.00216089	0.251165	NS	PTPN4
EPB41L5	294.068	-0.0330851	0.122505	0.324749	0.676158	NS	EPB41L5
TMEM185B	767.713	0.0760837	0.117069	0.227524	0.60598	NS	TMEM185B
RALB	184.264	-0.062785	0.137064	0.118571	0.506637	NS	RALB
INHBB	66.2854	-0.00595987	0.117655	0.834617	0.935935	NS	INHBB
GLI2	5.5076	0.0102304	0.120716	0.564085	NA	NS	GLI2
CLASP1	2380.65	0.189699	0.290138	0.0316138	0.381877	NS	CLASP1
NIFK	81.7687	-0.0032059	0.115608	0.92674	0.975963	NS	NIFK
TSN	1109.46	0.0152374	0.0874998	0.800701	0.922089	NS	TSN
CNTNAP5	728.831	0.0420592	0.103025	0.489319	0.774779	NS	CNTNAP5
GYPC	5.27894	-0.00959522	0.121681	0.179667	NA	NS	GYPC
BIN1	2821.16	-0.0541573	0.0986794	0.395029	0.71837	NS	BIN1
CYP27C1	6.77316	-0.0280859	0.125732	0.0154458	NA	NS	CYP27C1
ERCC3	516.634	0.130969	0.187516	0.0671572	0.451201	NS	ERCC3
MAP3K2	283.635	0.0469506	0.124584	0.285133	0.647627	NS	MAP3K2
PROC	134.614	-0.0654724	0.142523	0.0589977	0.434658	NS	PROC
IWS1	392.162	0.0290997	0.109735	0.572624	0.818725	NS	IWS1
LIMS2	137.857	-0.0147071	0.121374	0.403039	0.722127	NS	LIMS2
WDR33	318.49	-0.0700318	0.139849	0.118234	0.50615	NS	WDR33
SFT2D3	44.3408	-0.0100018	0.117747	0.744024	0.898441	NS	SFT2D3
POLR2D	85.2217	0.00900189	0.112026	0.839345	0.937885	NS	POLR2D
AMMECR1L	120.233	-0.0357959	0.119781	0.389442	0.715905	NS	AMMECR1L
SAP130	274.961	0.0544562	0.114762	0.348403	0.690482	NS	SAP130
UGGT1	475.039	-0.0627631	0.100159	0.340485	0.685535	NS	UGGT1
HS6ST1	2031.84	0.000976735	0.0983603	0.918355	0.973105	NS	HS6ST1
SMPD4	296.196	-0.00385049	0.104307	0.942959	0.979654	NS	SMPD4
CCDC115	614.23	-0.0869038	0.142628	0.130201	0.524841	NS	CCDC115
IMP4	1189.62	0.0666497	0.117662	0.287074	0.648651	NS	IMP4
PTPN18	22.5615	-0.0299966	0.125028	0.146789	0.539063	NS	PTPN18
AMER3	379.398	-0.101128	0.171094	0.0463908	0.410945	NS	AMER3
ARHGEF4	571.769	-0.0240683	0.112336	0.623403	0.839494	NS	ARHGEF4
FAM168B	1111.53	0.0575009	0.116477	0.322197	0.67492	NS	FAM168B
PLEKHB2	5416.24	-0.118397	0.174927	0.0756425	0.464171	NS	PLEKHB2
ANKRD30BL	10.955	-0.0125848	0.121202	0.452247	NA	NS	ANKRD30BL
GPR39	13.5015	-0.0173335	0.118593	0.57957	0.821377	NS	GPR39
LYPD1	12.4682	-0.0217279	0.123963	0.0242719	0.367679	NS	LYPD1
NCKAP5	11.8723	-0.0163369	0.122832	0.00916925	NA	NS	NCKAP5
MGAT5	1321.76	0.0746523	0.127058	0.2185	0.600032	NS	MGAT5
TMEM163	1127.09	-0.0277495	0.109807	0.592151	0.825369	NS	TMEM163
CCNT2	326.834	-0.0171378	0.110261	0.732698	0.892787	NS	CCNT2
RAB3GAP1	670.295	-0.0973374	0.142164	0.126751	0.518943	NS	RAB3GAP1
ZRANB3	130.496	0.0644357	0.131346	0.201361	0.584864	NS	ZRANB3
R3HDM1	396.467	0.137138	0.189568	0.0547982	0.42927	NS	R3HDM1
UBXN4	1367.92	-0.0659513	0.108082	0.342124	0.686745	NS	UBXN4
MCM6	206.189	-0.0839165	0.153134	0.0680239	0.451201	NS	MCM6
CXCR4	10.9678	-0.00385068	0.121149	0.659519	NA	NS	CXCR4
THSD7B	129.466	0.0253507	0.115528	0.55807	0.811148	NS	THSD7B
HNMT	19.739	-0.0173272	0.122619	0.14061	0.534088	NS	HNMT
SPOPL	191.946	0.0460452	0.123795	0.297695	0.655828	NS	SPOPL
LRP1B	177.055	-0.0697479	0.142992	0.0870085	0.471818	NS	LRP1B
KYNU	3.33871	-0.00464156	0.121251	NA	NA	NS	KYNU
ARHGAP15	5.19185	-0.00133933	0.121206	NA	NA	NS	ARHGAP15
GTDC1	285.7	0.0258857	0.109722	0.620326	0.838169	NS	GTDC1
ZEB2	269.107	-0.00276984	0.120453	0.851178	0.943058	NS	ZEB2
ACVR2A	390.16	0.842283	0.28256	0.000177883	0.123643	NS	ACVR2A
ORC4	667.677	0.029401	0.103539	0.579968	0.821377	NS	ORC4
MBD5	196.635	-0.0601648	0.135499	0.12889	0.521825	NS	MBD5
EPC2	257.955	-0.0326288	0.122772	0.312218	0.668407	NS	EPC2
KIF5C	18674.8	0.406602	0.294049	0.00770487	0.300443	NS	KIF5C
LYPD6B	266.118	0.0107496	0.114286	0.794137	0.918062	NS	LYPD6B
LYPD6	54.041	0.0139531	0.116312	0.699645	0.877916	NS	LYPD6
MMADHC	367.377	-0.018135	0.103173	0.747015	0.899634	NS	MMADHC
RND3	71.2624	-0.0132977	0.117923	0.66723	0.86312	NS	RND3
RBM43	52.2059	-0.0343861	0.125706	0.175515	0.562576	NS	RBM43
NMI	13.9977	-0.017697	0.122778	0.108553	0.497366	NS	NMI
TNFAIP6	4.91276	0.0280807	0.124743	0.131578	NA	NS	TNFAIP6
RIF1	282.523	0.173511	0.205629	0.0465599	0.411213	NS	RIF1
NEB	286.411	0.0217449	0.114394	0.620749	0.838438	NS	NEB
ARL5A	56.8079	0.00477841	0.116568	0.886177	0.958504	NS	ARL5A
CACNB4	455.528	-0.0349506	0.100939	0.55809	0.811148	NS	CACNB4
STAM2	437.315	0.086721	0.112706	0.203199	0.58632	NS	STAM2
FMNL2	572.568	-0.0725615	0.138014	0.147167	0.539066	NS	FMNL2
PRPF40A	410.643	-0.0763333	0.128192	0.153213	0.541224	NS	PRPF40A
ARL6IP6	46.7259	-0.112619	0.205885	0.00550235	0.28883	NS	ARL6IP6
RPRM	289.426	-0.0626823	0.132183	0.182462	0.569314	NS	RPRM
GALNT13	949.466	0.10281	0.139182	0.141811	0.535477	NS	GALNT13
KCNJ3	162.917	-0.014099	0.116456	0.693282	0.875774	NS	KCNJ3
NR4A2	29.4361	-0.00681165	0.121296	NA	NA	NS	NR4A2
GPD2	725.062	0.1356	0.148804	0.0817059	0.469049	NS	GPD2
ERMN	2.45476	0.00954036	0.121143	0.489075	NA	NS	ERMN
CYTIP	6.35722	-0.0133296	0.122305	0.0216763	NA	NS	CYTIP
ACVR1C	14.1441	0.0122764	0.119967	0.591501	0.82505	NS	ACVR1C
ACVR1	470.877	0.00421839	0.102536	0.927197	0.975983	NS	ACVR1
UPP2	2.42888	0.0177366	0.122059	0.321505	NA	NS	UPP2
CCDC148	15.0821	0.0452423	0.128603	0.180673	0.56774	NS	CCDC148
PKP4	72.4659	0.0214479	0.118284	0.547364	0.807739	NS	PKP4
TANC1	1044.51	-0.0426523	0.119858	0.357788	0.697484	NS	TANC1
WDSUB1	125.683	-0.0133951	0.115187	0.728385	0.890533	NS	WDSUB1
BAZ2B	178.075	-0.0223051	0.121002	0.414726	0.729854	NS	BAZ2B
CD302	5.38871	-0.0120467	0.12175	0.227701	NA	NS	CD302
LY75	28.9711	0.00671884	0.119467	0.768201	0.907209	NS	LY75
PLA2R1	1044.29	0.0295608	0.110601	0.568201	0.816295	NS	PLA2R1
RBMS1	1393.97	-0.0330366	0.110635	0.527239	0.796679	NS	RBMS1
TANK	343.397	0.0214517	0.104668	0.693865	0.875889	NS	TANK
PSMD14	638.126	-0.0704087	0.126317	0.229742	0.607863	NS	PSMD14
SLC4A10	85.5139	-0.0434853	0.127785	0.177088	0.564053	NS	SLC4A10
IFIH1	22.8608	-0.00252789	0.120837	0.824858	0.93124	NS	IFIH1
GCA	256.228	-0.0113198	0.107023	0.696513	0.876793	NS	GCA
KCNH7	503.263	0.00607242	0.106549	0.905242	0.966608	NS	KCNH7
FIGN	27.3263	-0.0238661	0.123903	0.114922	0.501123	NS	FIGN
GRB14	34.2937	0.00604891	0.118562	0.817686	0.928063	NS	GRB14
COBLL1	9.92164	-0.0114686	0.122111	NA	NA	NS	COBLL1
SLC38A11	1.06444	-0.00675318	0.121606	0.236991	NA	NS	SLC38A11
SCN3A	93.2965	0.0214087	0.116428	0.590853	0.82505	NS	SCN3A
SCN2A	311.869	-0.0163781	0.109536	0.737528	0.895464	NS	SCN2A
CSRNP3	346.134	-0.0110964	0.106028	0.825613	0.931848	NS	CSRNP3
GALNT3	31.9439	-0.0513386	0.131963	0.133541	0.530102	NS	GALNT3
TTC21B	244.362	-0.0534257	0.128068	0.217832	0.599715	NS	TTC21B
SCN1A	604.389	-0.00464924	0.114736	0.894542	0.962536	NS	SCN1A
SCN9A	10221.4	0.210529	0.190174	0.0425001	0.400708	NS	SCN9A
SCN7A	3436.6	-0.0222615	0.100893	0.695153	0.876447	NS	SCN7A
B3GALT1	142.116	0.0152726	0.109285	0.754449	0.902421	NS	B3GALT1
STK39	3422.87	0.0885387	0.12746	0.18317	0.569743	NS	STK39
CERS6	1384	0.0359603	0.107896	0.524534	0.79558	NS	CERS6
NOSTRIN	7.66952	-0.00467163	0.121175	0.581938	NA	NS	NOSTRIN
SPC25	147.562	0.0929396	0.163512	0.0582151	0.434658	NS	SPC25
BBS5	162.614	-0.0484833	0.1293	0.173227	0.56219	NS	BBS5
KLHL41	55.65	0.0175489	0.117562	0.61206	0.834155	NS	KLHL41
FASTKD1	153.303	-0.0494948	0.121022	0.320406	0.673652	NS	FASTKD1
PPIG	470.256	-0.0211123	0.113785	0.629732	0.843225	NS	PPIG
PHOSPHO2	90.1628	-0.0230808	0.116722	0.558426	0.811163	NS	PHOSPHO2
KLHL23	178.912	-0.0732606	0.114128	0.254529	0.625923	NS	KLHL23
METTL5	304.052	0.355869	0.254565	0.009303	0.31286	NS	METTL5
UBR3	1557.06	0.158046	0.193	0.0552194	0.42974	NS	UBR3
ERICH2	73.9253	0.0289869	0.117913	0.482694	0.770505	NS	ERICH2
GORASP2	529.616	0.463825	0.219217	0.00208435	0.248346	NS	GORASP2
TLK1	896.625	0.0527088	0.112339	0.373425	0.706416	NS	TLK1
METTL8	65.9372	-0.0189938	0.117918	0.582141	0.821871	NS	METTL8
DCAF17	124.928	0.0232281	0.118546	0.514913	0.791815	NS	DCAF17
CYBRD1	34.1475	-0.00550831	0.121445	NA	NA	NS	CYBRD1
DYNC1I2	4668.92	0.0309472	0.0845151	0.612409	0.834297	NS	DYNC1I2
SLC25A12	1676.42	0.0380355	0.0982518	0.526617	0.796381	NS	SLC25A12
HAT1	237.91	0.00410555	0.101475	0.941758	0.978963	NS	HAT1
METAP1D	71.3282	0.0276128	0.118381	0.48125	0.769754	NS	METAP1D
DLX1	3.23623	0.028618	0.125294	0.0871853	NA	NS	DLX1
ITGA6	104.591	-0.010509	0.121339	0.421911	0.733669	NS	ITGA6
PDK1	88.3231	-0.00973682	0.115332	0.791905	0.916858	NS	PDK1
RAPGEF4	1239.78	0.0951643	0.157612	0.0902294	0.477396	NS	RAPGEF4
MAP3K20	211.029	0.630844	0.444912	0.00583813	0.291084	NS	MAP3K20
SP3	199.784	0.019729	0.117954	0.57572	0.82007	NS	SP3
CIR1	276.223	-0.0409811	0.115716	0.421347	0.733572	NS	CIR1
SCRN3	511.922	0.130647	0.16065	0.0812268	0.468711	NS	SCRN3
GPR155	1023.43	0.0445409	0.122349	0.244884	0.618482	NS	GPR155
WIPF1	814.609	0.0535709	0.127855	0.233919	0.610345	NS	WIPF1
CHN1	278.502	-0.0189706	0.111796	0.683481	0.870972	NS	CHN1
ATF2	748.225	0.0566917	0.120752	0.304139	0.66045	NS	ATF2
ATP5MC3	1772.92	-0.0531651	0.117512	0.363726	0.700114	NS	ATP5MC3
LNPK	2606.26	0.0825994	0.113301	0.189978	0.576972	NS	LNPK
HOXD10	4.48002	-0.0186796	0.122861	0.123534	NA	NS	HOXD10
HOXD9	13.4578	-0.0336426	0.127232	0.0505213	0.42154	NS	HOXD9
HOXD8	103.348	-0.00290722	0.113897	0.940342	0.97872	NS	HOXD8
HOXD3	91.2101	0.0314323	0.11497	0.51343	0.79128	NS	HOXD3
HOXD4	262.033	-0.0380708	0.122638	0.320775	0.673861	NS	HOXD4
HOXD1	1314.66	-0.0425064	0.10927	0.587119	0.823467	NS	HOXD1
MTX2	777.378	-0.0623928	0.128929	0.215739	0.598589	NS	MTX2
HNRNPA3	213.677	-0.0235685	0.120869	0.411426	0.72703	NS	HNRNPA3
NFE2L2	725.331	0.0906541	0.14792	0.1213	0.509926	NS	NFE2L2
AGPS	989.629	0.12741	0.125172	0.096726	0.482359	NS	AGPS
PDE11A	770.949	-0.030213	0.111849	0.542053	0.805189	NS	PDE11A
RBM45	191.198	-0.0306151	0.117109	0.478615	0.767932	NS	RBM45
OSBPL6	636.962	0.062496	0.0987769	0.338422	0.683992	NS	OSBPL6
PRKRA	249.044	-0.00291733	0.106452	0.953772	0.983439	NS	PRKRA
PJVK	25.0951	-0.0213713	0.121167	0.409859	0.726784	NS	PJVK
FKBP7	19.8561	-0.0240634	0.123772	0.144586	0.538095	NS	FKBP7
PLEKHA3	480.892	0.0751429	0.131641	0.196169	0.580036	NS	PLEKHA3
TTN	146.915	-0.0283819	0.117962	0.48266	0.770505	NS	TTN
CCDC141	143.464	-0.0177507	0.115306	0.656856	0.858247	NS	CCDC141
SESTD1	317.115	-0.0564425	0.120206	0.300679	0.658397	NS	SESTD1
ZNF385B	33.0694	0.0056683	0.118165	0.835719	0.936316	NS	ZNF385B
CWC22	89.4832	-0.0572323	0.130212	0.19523	0.580036	NS	CWC22
UBE2E3	391.72	0.0556481	0.129119	0.217687	0.599501	NS	UBE2E3
ITGA4	14.0751	-0.0157437	0.122483	0.119208	0.507936	NS	ITGA4
CERKL	7.46257	0.0246732	0.12299	0.271568	NA	NS	CERKL
ITPRID2	415.215	-0.0235122	0.116191	0.560047	0.811838	NS	ITPRID2
PPP1R1C	2981.87	0.00322373	0.0978547	0.958789	0.986089	NS	PPP1R1C
PDE1A	12.0008	-0.0142401	0.122523	0.00820367	0.307625	NS	PDE1A
DNAJC10	661.741	0.0152035	0.0990534	0.790245	0.916032	NS	DNAJC10
FRZB	238.57	-0.0128193	0.120907	0.483169	0.770505	NS	FRZB
NCKAP1	2344.89	0.174995	0.295447	0.0256826	0.369291	NS	NCKAP1
DUSP19	51.9012	-0.0254206	0.115367	0.560828	0.81242	NS	DUSP19
NUP35	26.4493	-0.00814767	0.1183	0.770812	0.907911	NS	NUP35
ZNF804A	96.2532	0.0434577	0.127588	0.198876	0.582642	NS	ZNF804A
FSIP2	5.32693	0.00543742	0.119646	0.803677	NA	NS	FSIP2
ZC3H15	2029.96	-0.0890895	0.133523	0.155302	0.542623	NS	ZC3H15
ITGAV	692.757	0.0096416	0.11755	0.756541	0.903233	NS	ITGAV
FAM171B	3412.96	0.6232	0.279918	0.00142338	0.207609	NS	FAM171B
ZSWIM2	3.99442	0.00769682	0.119878	0.712963	NA	NS	ZSWIM2
CALCRL	19.3501	-0.00896263	0.120893	0.558741	0.811163	NS	CALCRL
TFPI	11.5044	-0.00514044	0.121338	NA	NA	NS	TFPI
GULP1	22.771	-0.0219752	0.123096	0.188783	0.57571	NS	GULP1
COL3A1	56.2776	-0.00874302	0.121732	NA	NA	NS	COL3A1
COL5A2	410.425	-0.0244461	0.122021	0.343438	0.687275	NS	COL5A2
WDR75	142.296	-0.0136808	0.110231	0.775381	0.910615	NS	WDR75
SLC40A1	196.257	0.0205138	0.116207	0.612803	0.834444	NS	SLC40A1
ASNSD1	451.038	0.173468	0.224748	0.0433323	0.403182	NS	ASNSD1
ANKAR	25.5617	0.00113382	0.117831	0.968069	0.988424	NS	ANKAR
OSGEPL1	46.3868	0.0438707	0.126042	0.24806	0.620707	NS	OSGEPL1
ORMDL1	540.625	-0.0231313	0.112366	0.623923	0.839729	NS	ORMDL1
PMS1	141.257	-0.0451341	0.129841	0.127834	0.51982	NS	PMS1
C2orf88	89.6768	0.0579337	0.137988	0.0691124	0.451536	NS	C2orf88
HIBCH	155.936	-0.0761748	0.143644	0.108224	0.497332	NS	HIBCH
INPP1	624.192	0.0412611	0.107361	0.403505	0.722127	NS	INPP1
MFSD6	5296.22	0.165684	0.128315	0.0578392	0.434214	NS	MFSD6
NEMP2	5.57756	0.000871132	0.120879	0.939525	NA	NS	NEMP2
NAB1	201.416	0.0454679	0.125942	0.250542	0.623111	NS	NAB1
GLS	1290.52	0.0362733	0.109064	0.511422	0.79007	NS	GLS
STAT1	567.439	0.0185746	0.111587	0.702501	0.87898	NS	STAT1
STAT4	33.2501	-0.0547245	0.13395	0.12575	0.517314	NS	STAT4
MYO1B	643.852	-0.119899	0.183677	0.0504094	0.421213	NS	MYO1B
NABP1	406.92	0.0227794	0.119466	0.493556	0.778505	NS	NABP1
CAVIN2	6.6781	0.000614155	0.120913	0.949777	NA	NS	CAVIN2
TMEFF2	8866.05	0.54083	0.24461	0.00153062	0.208728	NS	TMEFF2
SLC39A10	761.864	0.201942	0.316015	0.0274804	0.371332	NS	SLC39A10
DNAH7	12.2058	-0.0113983	0.11979	0.623514	0.839494	NS	DNAH7
STK17B	89.2934	-0.00699831	0.118862	0.780243	0.912826	NS	STK17B
HECW2	270.034	-0.144726	0.129413	0.0634496	0.445428	NS	HECW2
CCDC150	7.08641	-0.0182106	0.120771	0.44033	NA	NS	CCDC150
GTF3C3	414.714	-0.0536287	0.122638	0.288177	0.650008	NS	GTF3C3
C2orf66	59.6499	-0.0200498	0.118933	0.535543	0.802311	NS	C2orf66
PGAP1	215.085	-0.0223021	0.115819	0.585312	0.822833	NS	PGAP1
ANKRD44	105.518	-0.0127856	0.120897	0.489325	0.774779	NS	ANKRD44
SF3B1	144.093	0.0033901	0.116914	0.913363	0.970854	NS	SF3B1
COQ10B	494.923	-0.0574395	0.114826	0.323794	0.676081	NS	COQ10B
HSPD1	1495.78	0.024368	0.0986473	0.680721	0.869546	NS	HSPD1
HSPE1	397.716	0.0358498	0.113335	0.484087	0.770916	NS	HSPE1
MOB4	630.282	-0.0450693	0.108983	0.440834	0.744689	NS	MOB4
RFTN2	10.1719	-0.00719531	0.121465	0.347642	NA	NS	RFTN2
MARS2	29.9551	0.0260557	0.118547	0.486887	0.772536	NS	MARS2
PLCL1	184.115	0.0120869	0.112368	0.784502	0.914085	NS	PLCL1
SATB2	29.6377	0.0515386	0.134603	0.0658395	0.448559	NS	SATB2
FTCDNL1	114.487	0.00103486	0.109479	0.983275	0.995029	NS	FTCDNL1
C2orf69	179.441	0.0313775	0.106448	0.57834	0.820878	NS	C2orf69
TYW5	36.7411	-0.006985	0.117808	0.804603	0.92345	NS	TYW5
MAIP1	254.813	-0.0442969	0.109351	0.437063	0.742852	NS	MAIP1
SPATS2L	1162.78	0.0101621	0.0984865	0.851207	0.943058	NS	SPATS2L
KCTD18	40.8951	-0.0143481	0.114922	0.716748	0.88635	NS	KCTD18
SGO2	76.9387	-1.34376e-05	0.111939	0.999642	0.999926	NS	SGO2
AOX1	8.35285	-0.0191393	0.123366	0.0193566	NA	NS	AOX1
BZW1	205.258	-0.0395835	0.123835	0.285161	0.647627	NS	BZW1
CLK1	269.852	-0.00283481	0.116538	0.926663	0.975961	NS	CLK1
PPIL3	146.01	-0.0489328	0.127439	0.216591	0.598589	NS	PPIL3
NIF3L1	268.051	0.132993	0.181988	0.0675025	0.451201	NS	NIF3L1
ORC2	93.1656	-0.0438485	0.126011	0.233025	0.610345	NS	ORC2
NDUFB3	445.7	0.0249861	0.117153	0.521542	0.793696	NS	NDUFB3
CFLAR	1640.98	-0.0334227	0.114517	0.485698	0.772173	NS	CFLAR
CASP10	2.54348	-0.00365245	0.121159	0.444461	NA	NS	CASP10
CASP8	7.2836	-0.00485247	0.121062	0.631563	NA	NS	CASP8
FLACC1	85.5975	-0.0537269	0.130967	0.167105	0.556756	NS	FLACC1
TRAK2	562.081	0.123597	0.17983	0.0843457	0.469777	NS	TRAK2
STRADB	44.1108	-0.0144968	0.118577	0.624786	0.840245	NS	STRADB
C2CD6	62.6364	-0.0233572	0.117125	0.543585	0.805951	NS	C2CD6
TMEM237	220.706	0.0958931	0.12841	0.156063	0.543873	NS	TMEM237
MPP4	35.8403	-0.0172998	0.118583	0.571377	0.818077	NS	MPP4
ALS2	257.584	-0.0380845	0.116262	0.434437	0.741225	NS	ALS2
CDK15	69.7703	-0.0607841	0.13765	0.0913922	0.478549	NS	CDK15
FZD7	68.248	-0.0146388	0.121084	0.45111	0.751954	NS	FZD7
NOP58	189.062	-0.042517	0.127029	0.195466	0.580036	NS	NOP58
BMPR2	2903.53	0.281243	0.189042	0.0124395	0.333197	NS	BMPR2
FAM117B	89.7545	0.101882	0.149845	0.115814	0.502541	NS	FAM117B
ICA1L	390.697	0.0419974	0.100207	0.498967	0.780507	NS	ICA1L
WDR12	177.013	-0.0114291	0.107809	0.819468	0.928744	NS	WDR12
CARF	56.9605	-0.0198377	0.119324	0.520786	0.793637	NS	CARF
NBEAL1	145.065	-0.0438546	0.127036	0.189278	0.57619	NS	NBEAL1
CYP20A1	74.8879	-0.0318365	0.121896	0.343907	0.687601	NS	CYP20A1
ABI2	1016.58	-0.00243308	0.0842365	0.966897	0.988424	NS	ABI2
RAPH1	1168.21	0.0621272	0.127226	0.238246	0.61315	NS	RAPH1
PARD3B	27.9084	-0.00961521	0.1217	0.220638	0.601264	NS	PARD3B
NRP2	486.516	-0.0168664	0.121346	0.404975	0.723177	NS	NRP2
INO80D	108.295	-0.043821	0.129945	0.10752	0.496599	NS	INO80D
NDUFS1	3020.47	0.0479369	0.0962185	0.465927	0.759893	NS	NDUFS1
EEF1B2	412.66	0.0506228	0.128498	0.216325	0.598589	NS	EEF1B2
ZDBF2	188.987	0.0331135	0.112734	0.516939	0.792511	NS	ZDBF2
ADAM23	5251.83	0.0853188	0.127199	0.217705	0.599501	NS	ADAM23
MDH1B	104.493	0.0275255	0.116708	0.517116	0.792511	NS	MDH1B
FASTKD2	477.429	0.0131363	0.0922418	0.83853	0.937377	NS	FASTKD2
CPO	8.56136	-0.00548844	0.119903	0.786434	NA	NS	CPO
KLF7	3141.21	0.385006	0.348045	0.0117786	0.328446	NS	KLF7
CREB1	193.136	0.0993688	0.170668	0.0536144	0.42776	NS	CREB1
METTL21A	86.7804	0.0424733	0.118226	0.386315	0.713859	NS	METTL21A
CCNYL1	218.582	-0.0550555	0.131726	0.16115	0.548739	NS	CCNYL1
FZD5	112.302	0.0348788	0.120022	0.399505	0.720745	NS	FZD5
PLEKHM3	599.047	0.0160386	0.110079	0.742307	0.897914	NS	PLEKHM3
IDH1	1094.93	-0.533906	0.24847	0.0010073	0.196393	NS	IDH1
PIKFYVE	487.082	0.00248652	0.108488	0.95682	0.984831	NS	PIKFYVE
MAP2	1042.97	-0.0245826	0.110301	0.626219	0.841121	NS	MAP2
UNC80	221.672	-0.0284448	0.119662	0.435159	0.741621	NS	UNC80
RPE	132.498	-0.0603638	0.137788	0.0852012	0.470105	NS	RPE
KANSL1L	130.822	-0.0141968	0.117912	0.654774	0.85696	NS	KANSL1L
ACADL	19.5605	-0.0119562	0.121923	NA	NA	NS	ACADL
LANCL1	6648.26	0.0709433	0.12215	0.240038	0.614972	NS	LANCL1
CPS1	11.1577	-0.00625706	0.120146	0.723704	NA	NS	CPS1
ERBB4	30.2163	-0.00633594	0.119361	0.779123	0.912501	NS	ERBB4
IKZF2	134.145	-0.0301842	0.119905	0.417989	0.732288	NS	IKZF2
SPAG16	160.821	-0.0101611	0.113085	0.808293	0.924955	NS	SPAG16
VWC2L	89.6663	0.0592023	0.12219	0.28552	0.647911	NS	VWC2L
BARD1	19.6192	-0.0110354	0.118274	0.713803	0.88464	NS	BARD1
ABCA12	8.85691	0.0121079	0.119798	0.600177	NA	NS	ABCA12
ATIC	693.751	-0.132172	0.122221	0.0810703	0.468228	NS	ATIC
FN1	62.9364	-0.0105982	0.121997	NA	NA	NS	FN1
MREG	116.173	0.0588491	0.124939	0.261494	0.63097	NS	MREG
PECR	125.65	-0.0295757	0.120936	0.390336	0.716549	NS	PECR
TMEM169	348.199	0.353242	0.276085	0.0106721	0.321201	NS	TMEM169
XRCC5	263.28	-0.184278	0.348889	0.0145217	0.338623	NS	XRCC5
SMARCAL1	229.471	0.0506636	0.121383	0.317464	0.671635	NS	SMARCAL1
IGFBP2	48.8913	-0.00425883	0.120991	0.696313	0.876793	NS	IGFBP2
IGFBP5	85.031	-0.00208248	0.121106	0.801738	0.922279	NS	IGFBP5
TNS1	1649.27	-0.115191	0.175676	0.0647094	0.446717	NS	TNS1
ARPC2	866.21	0.0999225	0.149241	0.119145	0.507835	NS	ARPC2
AAMP	1617.73	-0.0783952	0.128449	0.201645	0.585065	NS	AAMP
PNKD	489.939	0.0675712	0.102449	0.288792	0.650569	NS	PNKD
TMBIM1	3176.69	0.171878	0.220643	0.0441367	0.404778	NS	TMBIM1
SLC11A1	20.563	-0.0110216	0.121495	0.367136	0.702187	NS	SLC11A1
CTDSP1	40.2689	-0.0141458	0.122145	0.183819	0.570516	NS	CTDSP1
USP37	79.1715	-0.0124983	0.114953	0.746226	0.899183	NS	USP37
CNOT9	234.23	-0.0170899	0.114142	0.689468	0.874002	NS	CNOT9
PLCD4	601.801	0.0191329	0.108363	0.706189	0.8814	NS	PLCD4
ZNF142	396.68	0.0946598	0.134597	0.155635	0.543092	NS	ZNF142
BCS1L	483.654	-0.0239084	0.0914141	0.692323	0.875338	NS	BCS1L
RNF25	339.379	0.275259	0.169693	0.00980805	0.31286	NS	RNF25
STK36	91.8352	-0.0180986	0.119693	0.521244	0.793696	NS	STK36
TTLL4	30.4136	-0.0361571	0.127658	0.0775845	0.466531	NS	TTLL4
CYP27A1	483.358	-0.0367833	0.117693	0.421239	0.733572	NS	CYP27A1
WNT6	15.5214	-0.0128348	0.121729	0.311318	0.667868	NS	WNT6
CDK5R2	4288.31	0.0359664	0.100092	0.489409	0.774817	NS	CDK5R2
CRYBA2	128.212	0.0027391	0.10859	0.955385	0.984297	NS	CRYBA2
NHEJ1	281.39	-0.0346045	0.101753	0.559669	0.811541	NS	NHEJ1
SLC23A3	5.65255	-0.00420182	0.120066	0.813328	NA	NS	SLC23A3
CNPPD1	1463.16	-0.0703357	0.122746	0.245453	0.618948	NS	CNPPD1
RETREG2	3092.46	0.024666	0.0951154	0.650429	0.855188	NS	RETREG2
ZFAND2B	724.516	-0.0559383	0.102583	0.376562	0.709043	NS	ZFAND2B
ABCB6	1012.64	0.0769537	0.118661	0.236045	0.611384	NS	ABCB6
ATG9A	891.276	-0.0114341	0.092461	0.844739	0.93967	NS	ATG9A
ANKZF1	251.441	-0.0718079	0.149542	0.0275579	0.371332	NS	ANKZF1
GLB1L	19.6418	-0.0286961	0.123613	0.260565	0.630628	NS	GLB1L
STK16	278.865	0.134613	0.157305	0.0800073	0.467024	NS	STK16
TUBA4A	5507	0.00219208	0.102611	0.968855	0.988424	NS	TUBA4A
DNAJB2	3808.34	-0.0594581	0.12748	0.229874	0.607863	NS	DNAJB2
PTPRN	13739.6	0.37395	0.22805	0.00638992	0.293332	NS	PTPRN
DNPEP	663.976	-0.179283	0.177363	0.0395639	0.395578	NS	DNPEP
SPEG	1762.5	-0.0555331	0.12456	0.269554	0.636936	NS	SPEG
SPEGNB	241.192	0.0385113	0.122921	0.322275	0.674974	NS	SPEGNB
GMPPA	164.648	-0.0745634	0.149188	0.0508075	0.422169	NS	GMPPA
CHPF	3231.48	0.0494072	0.107047	0.442992	0.746248	NS	CHPF
TMEM198	259.906	0.188391	0.182352	0.0405223	0.398048	NS	TMEM198
OBSL1	1075.77	-0.00942903	0.10796	0.850177	0.942703	NS	OBSL1
INHA	119.847	-0.0502823	0.131241	0.140795	0.534088	NS	INHA
STK11IP	303.468	0.00926778	0.100477	0.869472	0.950907	NS	STK11IP
SLC4A3	1592.11	0.200101	0.16542	0.0330671	0.383611	NS	SLC4A3
EPHA4	8.82939	0.00503296	0.120173	0.77857	NA	NS	EPHA4
PAX3	2.51973	-0.0148723	0.122506	0.090565	NA	NS	PAX3
SGPP2	2162.67	-0.0486408	0.115307	0.410477	0.726845	NS	SGPP2
FARSB	1315.04	0.107054	0.129597	0.13651	0.530915	NS	FARSB
ACSL3	1975.97	0.600559	0.281783	0.00177765	0.233417	NS	ACSL3
KCNE4	22.5987	-0.00744464	0.12147	0.344457	0.687872	NS	KCNE4
SCG2	14154.5	0.0395248	0.112393	0.46139	0.756906	NS	SCG2
AP1S3	47.2098	-0.0338768	0.123218	0.298939	0.657001	NS	AP1S3
WDFY1	239.426	0.0014076	0.117099	0.967526	0.988424	NS	WDFY1
SERPINE2	1488	0.0387358	0.123461	0.292117	0.651513	NS	SERPINE2
CUL3	1407.51	0.374133	0.255487	0.00805208	0.305646	NS	CUL3
DOCK10	207.932	-0.0648725	0.127118	0.214768	0.598059	NS	DOCK10
NYAP2	403.572	0.427368	0.294001	0.00695324	0.295412	NS	NYAP2
IRS1	23.0957	-0.00203158	0.11956	0.921555	0.97425	NS	IRS1
RHBDD1	38.1571	0.0248593	0.118801	0.494124	0.778505	NS	RHBDD1
COL4A4	365.94	-0.0590228	0.135728	0.116324	0.503784	NS	COL4A4
COL4A3	217.09	-0.0416524	0.123403	0.302469	0.659564	NS	COL4A3
MFF	819.696	-0.015591	0.0937956	0.793994	0.918007	NS	MFF
AGFG1	862.326	0.103454	0.155298	0.104867	0.493178	NS	AGFG1
SLC19A3	14.7243	-0.0845278	0.168775	0.000378709	0.152288	NS	SLC19A3
DAW1	6.67705	0.025946	0.122777	0.290171	NA	NS	DAW1
SPHKAP	1246.6	-0.0983094	0.152923	0.0998087	0.488077	NS	SPHKAP
PID1	662.461	0.0666162	0.122321	0.258963	0.629712	NS	PID1
DNER	8578.75	0.0668812	0.110494	0.298385	0.656323	NS	DNER
TRIP12	2421.32	0.159392	0.158623	0.0607709	0.438766	NS	TRIP12
FBXO36	93.2875	0.0248451	0.110392	0.623482	0.839494	NS	FBXO36
SLC16A14	525.278	-0.00398514	0.0971578	0.946136	0.980636	NS	SLC16A14
SP110	37.0432	-0.0119471	0.121625	0.331397	0.679263	NS	SP110
SP140	8.65686	-0.000792246	0.119276	0.97067	NA	NS	SP140
SP140L	12.5258	-0.0133355	0.122371	0.0136176	0.334617	NS	SP140L
SP100	19.5312	-0.00985285	0.121658	0.261926	0.63151	NS	SP100
CAB39	1725.98	0.0624004	0.131679	0.201163	0.584864	NS	CAB39
ITM2C	743.038	-0.00200112	0.116739	0.955522	0.984297	NS	ITM2C
PSMD1	4360.44	0.153002	0.165648	0.0856068	0.470483	NS	PSMD1
ARMC9	173.027	-0.0341083	0.112827	0.499792	0.780784	NS	ARMC9
NCL	1012.01	-0.00240665	0.0930608	0.950543	0.982364	NS	NCL
PDE6D	1101.74	-0.0771555	0.138825	0.144372	0.538095	NS	PDE6D
COPS7B	234.29	-0.42828	0.3155	0.0047537	0.281677	NS	COPS7B
DIS3L2	233.431	-0.0715023	0.148533	0.0274391	0.371332	NS	DIS3L2
TIGD1	5.6063	-0.00586605	0.12046	0.700665	NA	NS	TIGD1
EIF4E2	638.846	-0.0789421	0.114048	0.225047	0.603321	NS	EIF4E2
EFHD1	201.663	-0.00641386	0.118327	0.818142	0.9283	NS	EFHD1
GIGYF2	500.343	-4.39495e-05	0.0858881	0.999102	0.999926	NS	GIGYF2
SNORC	115.646	-0.0146088	0.114034	0.722238	0.888034	NS	SNORC
NGEF	48.1596	0.00250976	0.120527	NA	NA	NS	NGEF
INPP5D	6.30111	-0.0156544	0.122633	0.0411578	NA	NS	INPP5D
ATG16L1	457.524	0.0122787	0.103552	0.837187	0.93645	NS	ATG16L1
DGKD	584.543	0.00161802	0.103167	0.986172	0.996183	NS	DGKD
USP40	170.591	-0.0403483	0.125945	0.222628	0.602135	NS	USP40
TRPM8	821.6	0.201839	0.272291	0.0335696	0.383611	NS	TRPM8
ARL4C	2245.42	0.198911	0.2178	0.0371401	0.39088	NS	ARL4C
SH3BP4	1932.65	0.262394	0.179489	0.0145202	0.338623	NS	SH3BP4
AGAP1	1112.29	0.0437666	0.100889	0.446087	0.748278	NS	AGAP1
IQCA1	66.5302	-0.0482677	0.129262	0.177413	0.564436	NS	IQCA1
ACKR3	25.9324	-0.00778063	0.121414	NA	NA	NS	ACKR3
COPS8	1307.05	0.118898	0.157417	0.0785125	0.466643	NS	COPS8
COL6A3	27.5734	-0.0084989	0.121767	NA	NA	NS	COL6A3
MLPH	19.3211	-0.00665451	0.121384	0.403958	0.722127	NS	MLPH
RAB17	19.442	-0.0133133	0.11965	0.594319	0.826511	NS	RAB17
LRRFIP1	421.569	0.137899	0.160168	0.079304	0.467024	NS	LRRFIP1
RAMP1	31.9904	-0.0342029	0.125403	0.194574	0.579889	NS	RAMP1
UBE2F	231.133	0.0791188	0.14154	0.17206	0.560389	NS	UBE2F
SCLY	107.835	-0.0894791	0.153323	0.077274	0.466296	NS	SCLY
ESPNL	2.22601	-0.0243196	0.124609	0.0342321	NA	NS	ESPNL
ERFE	3.97038	0.0145515	0.121452	0.374547	NA	NS	ERFE
ILKAP	250.212	0.0351114	0.114181	0.488665	0.77421	NS	ILKAP
HES6	155.399	-0.0950366	0.173572	0.0208336	0.356804	NS	HES6
PER2	59.6768	0.0148349	0.11873	0.601757	0.829841	NS	PER2
TRAF3IP1	488.562	0.0726261	0.0996845	0.272394	0.640216	NS	TRAF3IP1
ASB1	1328.96	0.0742576	0.115158	0.260512	0.630628	NS	ASB1
TWIST2	3.83742	-0.0126378	0.121993	0.213857	NA	NS	TWIST2
HDAC4	386.32	-0.0134389	0.113996	0.761419	0.905628	NS	HDAC4
NDUFA10	2791.52	-0.0497288	0.0812882	0.461924	0.7571	NS	NDUFA10
COPS9	222.485	0.194236	0.372431	0.0204828	0.35527	NS	COPS9
GPC1	4147.3	-0.0958255	0.154551	0.0954734	0.481985	NS	GPC1
ANKMY1	23.5922	-0.0136096	0.120239	0.541155	0.804674	NS	ANKMY1
DUSP28	64.4842	-0.0479479	0.125127	0.267637	0.635428	NS	DUSP28
RNPEPL1	265.292	-0.0300815	0.120509	0.400227	0.720745	NS	RNPEPL1
GPR35	2242.36	0.0836932	0.121158	0.202909	0.585958	NS	GPR35
KIF1A	22552.7	0.111672	0.131555	0.126288	0.518694	NS	KIF1A
SNED1	204.146	-0.00463431	0.120753	0.724789	0.888883	NS	SNED1
MTERF4	197.824	-0.0274302	0.122009	0.26414	0.63324	NS	MTERF4
PASK	55.8362	0.0391742	0.121873	0.338303	0.683992	NS	PASK
PPP1R7	2752.14	0.0896188	0.124838	0.184299	0.571003	NS	PPP1R7
HDLBP	1273.94	0.029171	0.106805	0.594749	0.826751	NS	HDLBP
SEPTIN2	199.087	-0.0594903	0.138104	0.0668851	0.450335	NS	SEPTIN2
FARP2	429.895	-0.0109534	0.103738	0.833641	0.935843	NS	FARP2
STK25	1612.02	0.136988	0.122206	0.0755573	0.464171	NS	STK25
BOK	439.743	-0.000253709	0.104262	0.989334	0.997455	NS	BOK
THAP4	433.524	0.0433162	0.113109	0.430038	0.738442	NS	THAP4
ATG4B	930.546	-0.0810644	0.116765	0.215608	0.598589	NS	ATG4B
DTYMK	35.452	-0.00776061	0.120067	0.685291	0.871421	NS	DTYMK
ING5	170.042	-0.0517661	0.129826	0.178873	0.565677	NS	ING5
D2HGDH	145.861	-0.0111159	0.117923	0.715635	0.88576	NS	D2HGDH
CHL1	4549.07	0.186952	0.179268	0.049777	0.42063	NS	CHL1
CNTN6	229.129	0.0312357	0.113764	0.525645	0.796103	NS	CNTN6
CNTN4	319.2	-0.0456984	0.121802	0.316132	0.67083	NS	CNTN4
TRNT1	196.363	-0.0438285	0.120588	0.345834	0.68867	NS	TRNT1
CRBN	1556.54	-0.0164479	0.10983	0.751967	0.900929	NS	CRBN
SUMF1	313.671	-0.0304341	0.100201	0.598284	0.828298	NS	SUMF1
LRRN1	2003.2	0.0303924	0.110495	0.563141	0.813574	NS	LRRN1
SETMAR	63.1854	-0.008337	0.117046	0.796022	0.919086	NS	SETMAR
ITPR1	266.799	-0.0234422	0.116002	0.565125	0.814518	NS	ITPR1
BHLHE40	231.16	-0.023231	0.123587	0.189512	0.57619	NS	BHLHE40
ARL8B	1707.91	-0.0643203	0.124571	0.253087	0.625569	NS	ARL8B
EDEM1	183.515	-0.0529179	0.130694	0.168501	0.557605	NS	EDEM1
GRM7	431.291	-0.0427587	0.109287	0.466756	0.760058	NS	GRM7
LMCD1	92.5464	0.0162049	0.121162	0.433848	0.740811	NS	LMCD1
SSUH2	9.4324	0.0149329	0.119344	0.600323	NA	NS	SSUH2
OXTR	50.0583	0.0298073	0.120633	0.418081	0.732288	NS	OXTR
RAD18	110.083	-0.0905367	0.143386	0.127677	0.51982	NS	RAD18
SRGAP3	1064.71	0.00738366	0.0940874	0.907564	0.967647	NS	SRGAP3
THUMPD3	338.205	0.0627405	0.119417	0.290574	0.650958	NS	THUMPD3
SETD5	518.047	-0.034116	0.121718	0.349456	0.690752	NS	SETD5
LHFPL4	105.556	0.0171125	0.11595	0.662428	0.860675	NS	LHFPL4
MTMR14	246.192	-0.000769844	0.109935	0.966727	0.988424	NS	MTMR14
CPNE9	810.377	-0.0203595	0.104738	0.709035	0.882796	NS	CPNE9
BRPF1	62.6375	0.00891316	0.117182	0.779186	0.912501	NS	BRPF1
OGG1	139.044	-0.027905	0.120913	0.393482	0.717917	NS	OGG1
CAMK1	254.326	0.00170363	0.103968	0.982427	0.994561	NS	CAMK1
TADA3	871.21	0.0955108	0.124597	0.206073	0.587719	NS	TADA3
ARPC4	1026.48	-0.00609327	0.092007	0.897008	0.963976	NS	ARPC4
TTLL3	128.586	-0.0234014	0.122688	0.280665	0.644122	NS	TTLL3
RPUSD3	455.932	-0.087855	0.134311	0.160688	0.548739	NS	RPUSD3
JAGN1	300.495	-0.0420054	0.118169	0.390339	0.716549	NS	JAGN1
IL17RC	37.6328	-0.014144	0.121737	0.370231	0.70483	NS	IL17RC
CRELD1	3734.58	-0.0154903	0.102178	0.772707	0.908967	NS	CRELD1
EMC3	3005.21	0.014067	0.100784	0.805774	0.923809	NS	EMC3
FANCD2	9.85285	-0.0126013	0.120728	0.501206	NA	NS	FANCD2
BRK1	122.435	-0.0397118	0.126532	0.191388	0.577802	NS	BRK1
VHL	112.109	-0.0346324	0.123224	0.300837	0.658474	NS	VHL
IRAK2	61.6803	-0.00532294	0.112445	0.900175	0.964971	NS	IRAK2
TATDN2	214.951	-0.00589015	0.112421	0.890417	0.960668	NS	TATDN2
GHRL	2.0443	0.0188198	0.122596	0.255795	NA	NS	GHRL
SEC13	1066.46	-0.0292666	0.0957013	0.626691	0.841311	NS	SEC13
ATP2B2	1576.73	-0.015438	0.109756	0.749799	0.900434	NS	ATP2B2
SLC6A11	57.8466	0.478021	0.288086	0.00427118	0.278343	NS	SLC6A11
SLC6A1	7.2489	-0.0178116	0.123044	0.0354977	NA	NS	SLC6A1
HRH1	3782.26	0.0374497	0.118879	0.416011	0.730916	NS	HRH1
ATG7	414.978	-0.075734	0.120489	0.233058	0.610345	NS	ATG7
VGLL4	146.921	-0.0143119	0.113992	0.730463	0.891383	NS	VGLL4
TAMM41	193.446	-0.0340456	0.12216	0.31662	0.670958	NS	TAMM41
SYN2	3171.61	-0.00690997	0.101147	0.889229	0.96025	NS	SYN2
TIMP4	118.21	-0.00650351	0.121144	0.53785	0.802854	NS	TIMP4
PPARG	27.2763	0.00811698	0.118294	0.769606	0.907559	NS	PPARG
TSEN2	73.1303	-0.0221906	0.119919	0.473276	0.763842	NS	TSEN2
MKRN2	309.984	0.0824379	0.123464	0.209763	0.592125	NS	MKRN2
RAF1	223.811	-0.0560154	0.130243	0.191822	0.577802	NS	RAF1
CAND2	461.272	-0.0903411	0.136058	0.143963	0.536818	NS	CAND2
IQSEC1	1130.34	-0.0435233	0.100047	0.480385	0.769525	NS	IQSEC1
NUP210	122.925	-0.0207697	0.11907	0.51799	0.79304	NS	NUP210
HDAC11	890.498	-0.0160768	0.101841	0.769406	0.907532	NS	HDAC11
FBLN2	40.3785	-0.00867102	0.121614	0.256087	0.626846	NS	FBLN2
WNT7A	201.078	0.000131241	0.117013	0.99835	0.999905	NS	WNT7A
CHCHD4	68.1693	-0.00887685	0.11261	0.836071	0.936316	NS	CHCHD4
TMEM43	716.739	-0.0388788	0.111779	0.46546	0.759571	NS	TMEM43
XPC	126.471	-0.0285115	0.122936	0.296186	0.654416	NS	XPC
LSM3	17.0888	-0.00225989	0.118602	0.939834	0.97872	NS	LSM3
SLC6A6	30.2869	-0.0119702	0.121665	0.317973	0.671954	NS	SLC6A6
GRIP2	83.1468	-0.0322416	0.125111	0.185701	0.573155	NS	GRIP2
CCDC174	250.744	-0.125277	0.157869	0.0838735	0.469777	NS	CCDC174
C3orf20	12.9941	-0.014035	0.12012	0.55074	0.80862	NS	C3orf20
FGD5	5.24485	-0.00387614	0.121075	0.67368	NA	NS	FGD5
NR2C2	422.746	0.419841	0.408429	0.0108047	0.321201	NS	NR2C2
RBSN	15.8776	-0.0179567	0.121089	0.41116	0.726849	NS	RBSN
CAPN7	173.384	-0.013878	0.11388	0.738021	0.895597	NS	CAPN7
SH3BP5	262.383	-0.00921115	0.118885	0.723219	0.888352	NS	SH3BP5
METTL6	174.743	0.0248439	0.104293	0.644191	0.85116	NS	METTL6
EAF1	517.252	0.0755119	0.111841	0.243691	0.617773	NS	EAF1
COLQ	68.6525	-0.0592689	0.138095	0.0774019	0.466296	NS	COLQ
HACL1	74.4579	0.0152331	0.111905	0.738025	0.895597	NS	HACL1
BTD	316.019	-0.0333807	0.117453	0.451405	0.751954	NS	BTD
ANKRD28	276.829	0.0815929	0.133693	0.24098	0.615552	NS	ANKRD28
GALNT15	166.694	0.905817	0.342992	0.000456672	0.163235	NS	GALNT15
DPH3	764.788	0.0673575	0.134992	0.176708	0.563679	NS	DPH3
OXNAD1	128.364	-0.0500497	0.125219	0.25218	0.624888	NS	OXNAD1
RFTN1	233.643	0.0521157	0.125468	0.263553	0.633014	NS	RFTN1
PLCL2	37.166	0.00412906	0.120082	0.823275	0.930197	NS	PLCL2
TBC1D5	884.349	0.0518135	0.117435	0.344075	0.687615	NS	TBC1D5
SATB1	341.705	-0.0384394	0.11649	0.437499	0.743105	NS	SATB1
KCNH8	116.384	-0.0406638	0.125471	0.238662	0.613772	NS	KCNH8
EFHB	8.76081	-0.0444857	0.132766	0.00788391	NA	NS	EFHB
RAB5A	608.659	0.0554206	0.117773	0.329515	0.678324	NS	RAB5A
KAT2B	48.4851	-0.0142333	0.122077	0.222026	0.602	NS	KAT2B
ZNF385D	231.023	0.0208549	0.113853	0.638801	0.84849	NS	ZNF385D
UBE2E2	283.408	-0.0191365	0.107294	0.718209	0.887349	NS	UBE2E2
UBE2E1	101.072	-0.0581584	0.136803	0.0862262	0.470483	NS	UBE2E1
NKIRAS1	701.87	-0.0168431	0.0989618	0.766691	0.907031	NS	NKIRAS1
NR1D2	272.928	0.00296517	0.11066	0.948566	0.981833	NS	NR1D2
THRB	32.8875	-0.0421375	0.125815	0.240542	0.615365	NS	THRB
RARB	6.00469	-0.0196837	0.123445	0.0188338	NA	NS	RARB
TOP2B	88.496	-0.0564218	0.135176	0.0976264	0.484103	NS	TOP2B
NGLY1	379.755	0.174691	0.229453	0.0427278	0.400789	NS	NGLY1
OXSM	135.54	-0.0895212	0.131458	0.161466	0.549032	NS	OXSM
LRRC3B	21.9637	0.0528781	0.13415	0.0916702	0.478549	NS	LRRC3B
NEK10	82.7319	0.0204157	0.118343	0.556672	0.810874	NS	NEK10
SLC4A7	126.973	-0.0237471	0.121441	0.379015	0.710543	NS	SLC4A7
CMC1	99.4091	0.00727449	0.114698	0.851028	0.943058	NS	CMC1
AZI2	667.206	-0.0398702	0.102682	0.505002	0.784448	NS	AZI2
ZCWPW2	36.8831	-0.0263462	0.122532	0.318848	0.672393	NS	ZCWPW2
RBMS3	738.14	-0.0168176	0.115234	0.684634	0.871316	NS	RBMS3
TGFBR2	42.6002	-0.00570555	0.121444	NA	NA	NS	TGFBR2
STT3B	1462.62	0.142468	0.158892	0.0771107	0.46618	NS	STT3B
OSBPL10	768.236	0.0202144	0.102365	0.723855	0.888828	NS	OSBPL10
ZNF860	62.2488	-0.046792	0.124367	0.275014	0.642156	NS	ZNF860
GPD1L	371.41	-0.0237628	0.116106	0.561999	0.813125	NS	GPD1L
CMTM8	7.12684	-0.0151699	0.122527	0.0915099	NA	NS	CMTM8
CMTM7	24.1307	0.0101102	0.120386	0.606571	0.831467	NS	CMTM7
CMTM6	114.798	6.2124e-05	0.11421	0.999455	0.999926	NS	CMTM6
DYNC1LI1	2256.91	0.0787445	0.130995	0.19462	0.579889	NS	DYNC1LI1
CNOT10	230.388	-0.32527	0.25286	0.0090539	0.31286	NS	CNOT10
TRIM71	20.6232	0.0417585	0.123606	0.302275	0.659266	NS	TRIM71
GLB1	1126.79	-0.0557383	0.120713	0.302551	0.659564	NS	GLB1
TMPPE	210.006	0.0263503	0.111037	0.599781	0.829248	NS	TMPPE
CRTAP	626.332	0.16673	0.168	0.0555054	0.42974	NS	CRTAP
SUSD5	320.588	0.0423655	0.119154	0.377881	0.710175	NS	SUSD5
FBXL2	1773.64	0.150986	0.132727	0.0632248	0.444821	NS	FBXL2
UBP1	277.418	-0.0412507	0.112927	0.44396	0.747172	NS	UBP1
CLASP2	1819.44	0.0270108	0.109883	0.603282	0.830485	NS	CLASP2
PDCD6IP	2467.12	0.183207	0.181916	0.0567763	0.432129	NS	PDCD6IP
ARPP21	215.615	0.0620276	0.123704	0.267737	0.635428	NS	ARPP21
STAC	2885.14	-0.00707885	0.10666	0.890349	0.960668	NS	STAC
DCLK3	7.54714	0.00111833	0.120552	0.929812	NA	NS	DCLK3
TRANK1	278.359	-0.0453934	0.128555	0.171339	0.559102	NS	TRANK1
EPM2AIP1	654.765	-0.0102139	0.0791098	0.860964	0.947075	NS	EPM2AIP1
MLH1	242.18	-0.0753973	0.13503	0.166563	0.556132	NS	MLH1
LRRFIP2	618.132	-0.0155578	0.0817227	0.797106	0.919711	NS	LRRFIP2
ITGA9	41.8841	-0.00977319	0.121158	0.475104	0.765354	NS	ITGA9
CTDSPL	83.7193	-0.0482347	0.132039	0.0906085	0.477396	NS	CTDSPL
VILL	40.7254	-0.016069	0.119328	0.564875	0.814518	NS	VILL
PLCD1	33.5178	-0.0174913	0.122368	0.215397	0.598589	NS	PLCD1
DLEC1	2.85243	0.0230887	0.123628	0.168674	NA	NS	DLEC1
ACAA1	907.102	-0.0893447	0.114981	0.193618	0.579889	NS	ACAA1
MYD88	66.3892	-0.0155462	0.119263	0.580973	0.821622	NS	MYD88
OXSR1	593.203	0.0318223	0.0891025	0.606386	0.831467	NS	OXSR1
SLC22A13	41.3412	-0.0401725	0.124527	0.273219	0.641098	NS	SLC22A13
SLC22A14	80.8703	-0.0283549	0.119838	0.430366	0.738484	NS	SLC22A14
XYLB	91.0417	-0.0246798	0.118351	0.505258	0.78475	NS	XYLB
ACVR2B	289.341	0.17902	0.167836	0.0434102	0.403227	NS	ACVR2B
EXOG	76.3301	-0.082068	0.149169	0.0979831	0.484907	NS	EXOG
SCN5A	37.4546	-0.0319555	0.123202	0.285808	0.648161	NS	SCN5A
SCN10A	5100.54	0.201826	0.230647	0.0439251	0.404312	NS	SCN10A
SCN11A	8223.76	-0.0191625	0.107803	0.70893	0.882796	NS	SCN11A
WDR48	545.831	0.0288211	0.0970859	0.633471	0.845668	NS	WDR48
GORASP1	909.344	0.123485	0.105715	0.0913495	0.478549	NS	GORASP1
TTC21A	48.4511	-0.0100087	0.118323	0.723193	0.888352	NS	TTC21A
CSRNP1	60.1426	-0.00343321	0.120252	0.834439	0.935931	NS	CSRNP1
CX3CR1	7.75526	-0.0182657	0.123059	0.0301694	NA	NS	CX3CR1
SLC25A38	888.22	0.0167735	0.106192	0.752626	0.90133	NS	SLC25A38
MYRIP	149.75	0.0142972	0.112601	0.744579	0.898635	NS	MYRIP
EIF1B	2465.1	0.0477169	0.116855	0.377515	0.709902	NS	EIF1B
ENTPD3	1329.52	0.0845396	0.155441	0.0687555	0.451536	NS	ENTPD3
ZNF619	18.1865	0.00393916	0.119363	0.860433	0.947075	NS	ZNF619
ZNF620	29.5198	-0.0785889	0.154253	0.0316786	0.382043	NS	ZNF620
ZNF621	139.904	-0.0133666	0.118537	0.647329	0.853215	NS	ZNF621
CTNNB1	342.686	-0.0306852	0.113379	0.547637	0.807936	NS	CTNNB1
ULK4	112.067	-0.0651754	0.143859	0.0387507	0.39246	NS	ULK4
TRAK1	1893.56	0.256279	0.262791	0.0218017	0.359687	NS	TRAK1
CCK	196.399	-0.0354862	0.126132	0.152508	0.541076	NS	CCK
SEC22C	809.781	0.294568	0.306278	0.0179784	0.349535	NS	SEC22C
SS18L2	107.283	-0.0425083	0.111616	0.439811	0.744069	NS	SS18L2
NKTR	283.002	-0.0490144	0.132001	0.101799	0.489699	NS	NKTR
ZBTB47	277.809	-0.00124184	0.111858	0.975509	0.990753	NS	ZBTB47
HHATL	656.588	-0.0354343	0.114119	0.481006	0.769688	NS	HHATL
CCDC13	13.17	-0.0271527	0.12474	0.090275	0.477396	NS	CCDC13
HIGD1A	666.896	0.0118148	0.105719	0.824047	0.930896	NS	HIGD1A
ACKR2	6.31471	-0.00817067	0.121423	0.372807	NA	NS	ACKR2
KRBOX1	72.4812	-0.0581941	0.138614	0.0449644	0.405893	NS	KRBOX1
ZNF662	21.7476	-0.0245155	0.123045	0.24986	0.622497	NS	ZNF662
GASK1A	83.0035	-0.0158698	0.121609	0.365054	0.701023	NS	GASK1A
POMGNT2	1199.01	0.0790593	0.135122	0.193336	0.579889	NS	POMGNT2
SNRK	964.883	0.120608	0.137842	0.106856	0.495686	NS	SNRK
ANO10	1244.35	0.0216557	0.090351	0.724823	0.888883	NS	ANO10
ABHD5	100.88	-0.146623	0.190921	0.051588	0.423401	NS	ABHD5
TCAIM	196.399	0.00295908	0.107654	0.951894	0.982941	NS	TCAIM
ZNF445	315.45	-0.0243888	0.104368	0.662668	0.860726	NS	ZNF445
ZNF852	11.4869	-0.0335137	0.125568	0.16722	NA	NS	ZNF852
ZKSCAN7	24.1413	-0.0356039	0.125857	0.190205	0.577006	NS	ZKSCAN7
ZNF660	27.0759	-0.0201535	0.120784	0.448638	0.75053	NS	ZNF660
ZNF197	205.326	-0.00278451	0.104656	0.958096	0.985672	NS	ZNF197
ZNF35	45.1416	-0.0161238	0.119279	0.568405	0.816295	NS	ZNF35
ZNF502	14.4839	0.00849811	0.119866	0.685077	0.871415	NS	ZNF502
ZNF501	2.16484	-0.0170552	0.123	0.0298592	NA	NS	ZNF501
KIAA1143	288.304	0.0100363	0.108282	0.844531	0.9396	NS	KIAA1143
KIF15	4.14443	0.00707412	0.119993	0.726884	NA	NS	KIF15
TMEM42	161.131	0.102551	0.112729	0.148874	0.53967	NS	TMEM42
ZDHHC3	520.819	0.219208	0.137513	0.017166	0.345306	NS	ZDHHC3
EXOSC7	265.646	-0.0112526	0.111439	0.802285	0.922279	NS	EXOSC7
CDCP1	1.80751	0.00708675	0.121007	0.612121	NA	NS	CDCP1
TMEM158	666.168	0.0190432	0.111595	0.68718	0.872776	NS	TMEM158
LARS2	401.045	0.0129977	0.0911894	0.827913	0.932642	NS	LARS2
LIMD1	118.189	-0.0202789	0.12292	0.185701	0.573155	NS	LIMD1
SACM1L	1694.27	0.149441	0.155966	0.0639108	0.446474	NS	SACM1L
SLC6A20	20.7282	-0.0137027	0.122059	0.196414	0.580036	NS	SLC6A20
LZTFL1	97.5202	0.00152457	0.113427	0.971361	0.989447	NS	LZTFL1
FYCO1	6.43059	-0.0116033	0.121951	0.0620478	NA	NS	FYCO1
CCR1	3.47955	0.00879214	0.121221	0.486592	NA	NS	CCR1
LRRC2	105.558	-0.0429693	0.114294	0.415558	0.7307	NS	LRRC2
ALS2CL	27.4403	0.014773	0.118519	0.627402	0.84177	NS	ALS2CL
PTH1R	140.687	-0.0304276	0.120294	0.406684	0.724922	NS	PTH1R
CCDC12	276.979	-0.0546631	0.12408	0.27532	0.642156	NS	CCDC12
NBEAL2	366.96	-0.0179901	0.115356	0.653215	0.85626	NS	NBEAL2
KIF9	45.8148	0.0103995	0.115119	0.784675	0.914085	NS	KIF9
KLHL18	127.703	0.021717	0.112278	0.639691	0.848963	NS	KLHL18
PTPN23	1501.89	0.00361083	0.0766584	0.951574	0.982812	NS	PTPN23
SCAP	780.661	0.234962	0.135966	0.0118323	0.328446	NS	SCAP
ELP6	680.549	-0.0574157	0.118972	0.30402	0.66045	NS	ELP6
CSPG5	518.739	-0.00362104	0.104816	0.947095	0.981099	NS	CSPG5
SMARCC1	259.098	0.137774	0.166943	0.0729169	0.461243	NS	SMARCC1
DHX30	1453.49	0.129012	0.107914	0.0765831	0.466002	NS	DHX30
MAP4	9423.57	-0.00680876	0.103391	0.899444	0.964971	NS	MAP4
CDC25A	32.7394	0.0289466	0.118819	0.465075	0.759175	NS	CDC25A
ZNF589	124.795	-0.0479431	0.129915	0.155575	0.543092	NS	ZNF589
NME6	51.0935	-0.0315909	0.123568	0.273912	0.642011	NS	NME6
FBXW12	10.6234	-0.0145541	0.118612	0.642291	NA	NS	FBXW12
PLXNB1	68.4898	-0.0340297	0.127832	0.0170727	0.345306	NS	PLXNB1
CCDC51	135.479	0.0843548	0.114795	0.207594	0.589126	NS	CCDC51
TMA7	103.102	0.030033	0.120709	0.407717	0.725357	NS	TMA7
ATRIP	65.6539	0.00016125	0.116889	0.996735	0.998724	NS	ATRIP
SHISA5	813.864	0.0263769	0.107832	0.627686	0.841868	NS	SHISA5
PFKFB4	225.086	0.0718536	0.128257	0.216668	0.598589	NS	PFKFB4
COL7A1	190.657	-0.03307	0.123395	0.28818	0.650008	NS	COL7A1
UQCRC1	3530.34	-0.0956854	0.143571	0.142328	0.535558	NS	UQCRC1
CELSR3	619.909	0.0658806	0.125896	0.243102	0.617155	NS	CELSR3
NCKIPSD	416.746	0.0825064	0.117342	0.213285	0.596503	NS	NCKIPSD
IP6K2	677.833	0.0300593	0.102193	0.590662	0.82505	NS	IP6K2
PRKAR2A	888.542	-0.0542237	0.0978052	0.409148	0.726496	NS	PRKAR2A
SLC25A20	323.092	-0.0781217	0.137701	0.150845	0.540108	NS	SLC25A20
ARIH2OS	49.1431	-0.190771	0.394391	0.0115887	0.3282	NS	ARIH2OS
ARIH2	622.942	0.0231902	0.109142	0.659411	0.859444	NS	ARIH2
P4HTM	2952.45	0.0167238	0.0959955	0.656749	0.858235	NS	P4HTM
WDR6	457.447	-0.0229384	0.113358	0.569524	0.817016	NS	WDR6
DALRD3	81.8495	-0.097823	0.181953	0.00549519	0.28883	NS	DALRD3
NDUFAF3	1603.65	0.017595	0.10186	0.757023	0.903233	NS	NDUFAF3
IMPDH2	200.813	0.0377435	0.118351	0.416076	0.730931	NS	IMPDH2
QRICH1	588.283	-0.0821334	0.133479	0.168474	0.557605	NS	QRICH1
USP19	966.474	0.0653263	0.0945184	0.289224	0.650602	NS	USP19
LAMB2	60.6955	-0.00781708	0.121659	0.0968005	0.482428	NS	LAMB2
CCDC71	24.6867	-0.0178494	0.121492	0.376139	0.708869	NS	CCDC71
KLHDC8B	87.6138	-0.0461882	0.125743	0.251243	0.62389	NS	KLHDC8B
C3orf62	55.4833	0.036087	0.120619	0.382024	0.711622	NS	C3orf62
USP4	337.451	-0.0440717	0.114479	0.397656	0.719797	NS	USP4
RHOA	1744.99	-0.0632417	0.122883	0.222327	0.602	NS	RHOA
TCTA	2644.5	0.250725	0.232384	0.0213979	0.358279	NS	TCTA
AMT	56.9632	-0.0678264	0.148883	0.00696988	0.295412	NS	AMT
NICN1	416.473	0.0172753	0.101624	0.745851	0.899059	NS	NICN1
DAG1	211.739	-0.0200949	0.122933	0.182063	0.568636	NS	DAG1
BSN	2249.12	0.258412	0.20866	0.0191261	0.351213	NS	BSN
APEH	1504.48	0.210852	0.176778	0.0288944	0.37572	NS	APEH
MST1	31.7352	0.00239147	0.119183	0.915366	0.971698	NS	MST1
GMPPB	275.616	-0.0284107	0.11903	0.453305	0.752662	NS	GMPPB
IP6K1	1065.14	0.185016	0.160184	0.0403329	0.397399	NS	IP6K1
INKA1	92.2113	0.0126084	0.110822	0.787195	0.914969	NS	INKA1
UBA7	34.4051	-0.00790839	0.121256	0.468361	0.760776	NS	UBA7
TRAIP	25.6435	-0.0049773	0.116936	0.873006	0.952907	NS	TRAIP
MON1A	328.317	0.493726	0.340556	0.00647601	0.293332	NS	MON1A
RBM6	410.819	-0.041872	0.128643	0.124332	0.515736	NS	RBM6
RBM5	373.969	-0.0285803	0.119334	0.445356	0.747956	NS	RBM5
SEMA3F	174.592	-0.0328212	0.121501	0.360262	0.699566	NS	SEMA3F
GNAI2	763.528	0.186631	0.329973	0.0226835	0.362269	NS	GNAI2
SEMA3B	67.1223	-0.00706717	0.121359	0.428238	0.737693	NS	SEMA3B
IFRD2	65.4892	-0.0501722	0.133924	0.0586231	0.434658	NS	IFRD2
HYAL3	180.593	-0.0671395	0.123401	0.244194	0.618075	NS	HYAL3
NAA80	386.765	0.130175	0.153001	0.0884915	0.473117	NS	NAA80
HYAL1	4.23884	-0.00876371	0.121357	0.397765	NA	NS	HYAL1
HYAL2	96.0424	-0.00545938	0.120738	0.694397	0.876053	NS	HYAL2
TUSC2	891.353	0.00871539	0.107955	0.866751	0.949812	NS	TUSC2
RASSF1	99.891	-0.0199927	0.121374	0.394626	0.71816	NS	RASSF1
NPRL2	230.177	0.0049952	0.0972573	0.935244	0.978432	NS	NPRL2
CYB561D2	336.617	-0.0778822	0.145789	0.100522	0.488119	NS	CYB561D2
TMEM115	1622.89	-0.0260443	0.106871	0.582381	0.821989	NS	TMEM115
CACNA2D2	1496.96	0.0537217	0.110556	0.371074	0.70483	NS	CACNA2D2
C3orf18	420.18	0.0147541	0.0972948	0.803026	0.922691	NS	C3orf18
HEMK1	99.6363	-0.0269786	0.117791	0.490555	0.775993	NS	HEMK1
MAPKAPK3	7.18948	-0.014252	0.122449	NA	NA	NS	MAPKAPK3
DOCK3	1185.63	0.0891274	0.132697	0.169752	0.55852	NS	DOCK3
MANF	811.444	-0.00925313	0.106378	0.80766	0.924955	NS	MANF
RBM15B	505.803	0.300321	0.148613	0.00436938	0.278343	NS	RBM15B
DCAF1	187.234	-0.0523146	0.118436	0.332024	0.679763	NS	DCAF1
RAD54L2	220.989	-0.12616	0.183913	0.0536122	0.42776	NS	RAD54L2
TEX264	1221.15	-0.00757194	0.103444	0.87881	0.955112	NS	TEX264
RRP9	310.453	-0.0641134	0.117807	0.28295	0.64614	NS	RRP9
PARP3	166.225	0.0564439	0.109142	0.36151	0.699709	NS	PARP3
PCBP4	2653.73	0.0147147	0.0945556	0.815363	0.927191	NS	PCBP4
ABHD14B	151.84	-0.0956873	0.156793	0.0845786	0.469777	NS	ABHD14B
ABHD14A	654.446	0.101077	0.124396	0.148318	0.53967	NS	ABHD14A
ACY1	77.2416	0.0596343	0.131526	0.189272	0.57619	NS	ACY1
DUSP7	163.449	0.203619	0.27275	0.0301828	0.377054	NS	DUSP7
POC1A	101.652	-0.0337735	0.114956	0.480195	0.769378	NS	POC1A
ALAS1	692.138	0.0734461	0.11907	0.229436	0.60779	NS	ALAS1
TWF2	2235.35	-0.0985452	0.141289	0.125783	0.517314	NS	TWF2
PPM1M	32.8887	0.0151238	0.119316	0.584661	0.822753	NS	PPM1M
WDR82	684.132	0.0336472	0.111009	0.525467	0.796103	NS	WDR82
GLYCTK	221.734	-0.0453081	0.129522	0.13042	0.524841	NS	GLYCTK
DNAH1	99.2871	-0.0789075	0.153309	0.0441959	0.404778	NS	DNAH1
BAP1	447.722	-0.0725226	0.111243	0.264797	0.634033	NS	BAP1
SEMA3G	1738.36	-0.0452977	0.12838	0.178604	0.565383	NS	SEMA3G
NISCH	1026.38	0.0516502	0.122597	0.274356	0.642011	NS	NISCH
STAB1	56.8459	-0.00794018	0.121744	NA	NA	NS	STAB1
NT5DC2	468.296	0.0901341	0.140404	0.142318	0.535558	NS	NT5DC2
PBRM1	351.921	0.0755932	0.116947	0.245838	0.619059	NS	PBRM1
GNL3	541.938	-0.00783	0.106056	0.87855	0.954971	NS	GNL3
GLT8D1	211.685	0.00670617	0.106479	0.896555	0.963893	NS	GLT8D1
SPCS1	1639.39	0.0491572	0.100582	0.435639	0.741621	NS	SPCS1
NEK4	81.5173	-0.00144962	0.115878	0.968325	0.988424	NS	NEK4
MUSTN1	27.6869	-0.0333732	0.126217	0.123083	0.512901	NS	MUSTN1
STIMATE	612.297	0.327461	0.316917	0.0143134	0.337961	NS	STIMATE
SFMBT1	56.3097	0.00720442	0.113224	0.859135	0.946539	NS	SFMBT1
RFT1	141.969	-0.0414798	0.125765	0.230269	0.60792	NS	RFT1
PRKCD	2268.81	-0.0220795	0.114721	0.600501	0.829584	NS	PRKCD
DCP1A	98.4937	-0.0219083	0.11846	0.526122	0.796112	NS	DCP1A
CACNA1D	288.502	0.021838	0.114197	0.622361	0.839494	NS	CACNA1D
CHDH	2.44255	-0.00732288	0.121532	0.347063	NA	NS	CHDH
IL17RB	2.09435	0.00227248	0.120185	0.911989	NA	NS	IL17RB
ACTR8	498.983	0.105046	0.121375	0.141591	0.534994	NS	ACTR8
SELENOK	462.134	-0.0411426	0.118525	0.385348	0.713373	NS	SELENOK
CACNA2D3	1440.55	0.00972741	0.107282	0.847706	0.94118	NS	CACNA2D3
WNT5A	52.7554	-0.0250715	0.121969	0.353637	0.694553	NS	WNT5A
ERC2	1791.79	0.290244	0.205999	0.0122505	0.331174	NS	ERC2
CCDC66	129.219	-0.00803092	0.111257	0.857675	0.945929	NS	CCDC66
TASOR	179.161	-0.0295278	0.122231	0.336089	0.682791	NS	TASOR
ARHGEF3	291.767	0.103743	0.133848	0.142549	0.535569	NS	ARHGEF3
IL17RD	135.079	0.531591	0.211304	0.000671806	0.192248	NS	IL17RD
HESX1	7.63734	0.00277621	0.119081	0.904565	NA	NS	HESX1
APPL1	874.194	-0.0292634	0.0953553	0.634816	0.84651	NS	APPL1
DNAH12	7.58785	-0.00999284	0.118814	0.714548	NA	NS	DNAH12
PDE12	265.819	0.0677234	0.115955	0.280579	0.644041	NS	PDE12
ARF4	466.512	-0.132727	0.166774	0.0704317	0.454317	NS	ARF4
DENND6A	175.453	-0.0598143	0.136429	0.10267	0.490764	NS	DENND6A
SLMAP	563.241	0.0104804	0.1023	0.850765	0.94295	NS	SLMAP
FLNB	82.2355	-0.0379116	0.128759	0.0498872	0.42063	NS	FLNB
DNASE1L3	4.58864	0.0158775	0.122085	0.279507	NA	NS	DNASE1L3
ABHD6	320.703	-0.0430154	0.114665	0.419361	0.732799	NS	ABHD6
RPP14	59.4767	-0.122308	0.189889	0.0465603	0.411213	NS	RPP14
PXK	422.786	-0.0820082	0.139552	0.14156	0.534994	NS	PXK
PDHB	1714.53	-0.066614	0.12714	0.226821	0.60549	NS	PDHB
KCTD6	270.553	0.144091	0.228087	0.0366685	0.390756	NS	KCTD6
ACOX2	10.3481	-0.0100338	0.121879	0.0222344	NA	NS	ACOX2
FAM107A	14.3712	-0.00964631	0.121531	0.340739	0.685535	NS	FAM107A
FHIT	180.598	-0.0861711	0.147154	0.103848	0.49213	NS	FHIT
PTPRG	2018.81	0.171284	0.220861	0.0514696	0.423401	NS	PTPRG
CADPS	7051.45	0.0437309	0.107411	0.464073	0.758791	NS	CADPS
SYNPR	530.159	-0.0432052	0.119148	0.365741	0.7011	NS	SYNPR
THOC7	1021.27	0.0531405	0.120285	0.321753	0.674631	NS	THOC7
ATXN7	125.752	-0.0411982	0.126689	0.2022	0.585634	NS	ATXN7
PSMD6	1715.73	0.135673	0.157814	0.0809702	0.468112	NS	PSMD6
PRICKLE2	296.369	0.146938	0.169101	0.0656772	0.448559	NS	PRICKLE2
ADAMTS9	23.6406	-0.0118611	0.122082	0.069718	0.452785	NS	ADAMTS9
MAGI1	234.65	0.0722503	0.12942	0.208303	0.589893	NS	MAGI1
SLC25A26	251.642	-0.0442336	0.105472	0.461352	0.756906	NS	SLC25A26
LRIG1	122.231	-0.010149	0.120304	0.603185	0.830485	NS	LRIG1
KBTBD8	73.3593	0.29142	0.313951	0.0163049	0.345306	NS	KBTBD8
SUCLG2	22.4168	-0.0221176	0.124056	0.0164965	0.345306	NS	SUCLG2
TAFA1	380.948	0.378239	0.287133	0.00943761	0.31286	NS	TAFA1
TAFA4	67.1229	-0.0307003	0.120997	0.390282	0.716549	NS	TAFA4
EOGT	301.516	0.0251598	0.11879	0.493791	0.778505	NS	EOGT
TMF1	326.793	0.0421795	0.109586	0.460657	0.75666	NS	TMF1
UBA3	740.976	0.0254685	0.0911859	0.677019	0.867803	NS	UBA3
ARL6IP5	5234.36	0.008452	0.0941229	0.805805	0.923809	NS	ARL6IP5
FRMD4B	133.847	0.00616014	0.112016	0.888855	0.96019	NS	FRMD4B
MITF	11.3716	-0.0200925	0.123289	0.0887923	NA	NS	MITF
MDFIC2	13.5118	0.00853834	0.119784	0.687871	0.873017	NS	MDFIC2
FOXP1	94.4899	-0.0722054	0.153732	0.00320642	0.259843	NS	FOXP1
EIF4E3	1050.27	0.0343529	0.103347	0.559325	0.811431	NS	EIF4E3
GPR27	474.463	0.0216387	0.105236	0.701434	0.878671	NS	GPR27
RYBP	168.526	-0.0327608	0.119591	0.411181	0.726849	NS	RYBP
SHQ1	47.6569	0.00132979	0.115043	0.971479	0.989447	NS	SHQ1
GXYLT2	7.78585	-0.0120194	0.12194	0.155551	NA	NS	GXYLT2
PPP4R2	203.061	0.0298297	0.113707	0.538843	0.803457	NS	PPP4R2
EBLN2	34.1753	-0.000655356	0.117926	0.979432	0.992568	NS	EBLN2
PDZRN3	73.3338	-0.00882204	0.120037	0.66168	0.86031	NS	PDZRN3
CNTN3	647.865	0.0215546	0.102119	0.644838	0.851665	NS	CNTN3
ZNF717	115.656	0.000424936	0.11386	0.992722	0.998074	NS	ZNF717
ROBO2	685.771	0.0686012	0.121943	0.255884	0.626604	NS	ROBO2
ROBO1	307.656	0.000440887	0.107531	0.999865	0.999987	NS	ROBO1
GBE1	876.09	0.0734444	0.124181	0.234036	0.610345	NS	GBE1
CADM2	519.874	-0.126848	0.207145	0.0274626	0.371332	NS	CADM2
VGLL3	13.2662	-0.00287165	0.120949	0.784643	0.914085	NS	VGLL3
CHMP2B	428.516	-0.0722537	0.123064	0.200258	0.584458	NS	CHMP2B
HTR1F	146.535	1.28933	0.342568	1.23302e-05	0.0662629	Sig	HTR1F
CGGBP1	343.576	0.0679952	0.143532	0.0751741	0.46373	NS	CGGBP1
ZNF654	143.997	0.00399529	0.112131	0.927263	0.975983	NS	ZNF654
C3orf38	201.117	0.21766	0.149098	0.0205057	0.35527	NS	C3orf38
EPHA3	78.9281	0.0110049	0.117677	0.72767	0.890318	NS	EPHA3
PROS1	78.2839	-0.000770551	0.119667	0.967993	0.988424	NS	PROS1
ARL13B	57.728	-0.00826728	0.116491	0.808036	0.924955	NS	ARL13B
DHFR2	26.493	0.000764343	0.119806	0.970032	0.989016	NS	DHFR2
NSUN3	120.57	-0.0516514	0.115747	0.35702	0.697282	NS	NSUN3
EPHA6	295.113	-0.0107248	0.108165	0.829733	0.933305	NS	EPHA6
ARL6	196.891	-0.0429574	0.112901	0.432765	0.73965	NS	ARL6
CRYBG3	25.4352	-0.044383	0.131647	0.0418123	0.398933	NS	CRYBG3
RIOX2	718.963	-0.0409801	0.11496	0.426199	0.736549	NS	RIOX2
CLDND1	1901.94	-0.0553492	0.107566	0.346052	0.688852	NS	CLDND1
CPOX	325.091	0.0305296	0.111285	0.556226	0.81082	NS	CPOX
ST3GAL6	97.5992	-0.025418	0.123768	0.175497	0.562576	NS	ST3GAL6
DCBLD2	498.431	0.325803	0.400037	0.0157151	0.341348	NS	DCBLD2
COL8A1	48.6885	-0.00323024	0.121024	0.745909	0.899059	NS	COL8A1
CMSS1	352.488	0.23853	0.319692	0.0241378	0.367393	NS	CMSS1
FILIP1L	71.2129	-0.0382708	0.127377	0.143719	0.536818	NS	FILIP1L
TBC1D23	188.016	0.0433082	0.120733	0.361614	0.699709	NS	TBC1D23
NIT2	432.489	-0.0369617	0.105261	0.518751	0.793231	NS	NIT2
TOMM70	1311.91	0.106654	0.138056	0.125831	0.517314	NS	TOMM70
LNP1	57.3632	0.0274035	0.11873	0.475482	0.765673	NS	LNP1
TMEM45A	5.03829	-0.00115272	0.120989	0.910104	NA	NS	TMEM45A
TFG	1367.26	0.140357	0.161957	0.0786872	0.466643	NS	TFG
ABI3BP	63.7304	0.0143031	0.121566	0.38125	0.711535	NS	ABI3BP
IMPG2	33.2625	0.0250195	0.117275	0.525537	0.796103	NS	IMPG2
SENP7	83.722	0.00430264	0.116628	0.893568	0.962227	NS	SENP7
TRMT10C	297.249	-0.0948363	0.134599	0.149005	0.53967	NS	TRMT10C
ZBTB11	395.049	0.192656	0.175772	0.0367586	0.39088	NS	ZBTB11
CEP97	195.97	0.023307	0.100503	0.692803	0.87545	NS	CEP97
NXPE3	1117.12	0.027851	0.10311	0.621325	0.8386	NS	NXPE3
NFKBIZ	50.7631	-0.0195378	0.122347	0.268758	0.63652	NS	NFKBIZ
ZPLD1	44.1627	-0.0171932	0.121845	0.327222	0.677063	NS	ZPLD1
ALCAM	5495.01	0.270723	0.162609	0.010077	0.315385	NS	ALCAM
CBLB	571.251	-0.0187954	0.111033	0.679366	0.868547	NS	CBLB
BBX	197.92	0.117186	0.177763	0.0678777	0.451201	NS	BBX
CD47	3064.28	0.127716	0.139684	0.0958749	0.482359	NS	CD47
IFT57	129.721	-0.0135776	0.117823	0.667328	0.86312	NS	IFT57
MYH15	33.7522	0.0570018	0.130107	0.197348	0.580982	NS	MYH15
CIP2A	27.7205	-0.0286549	0.121171	0.391219	0.716733	NS	CIP2A
DZIP3	694.841	0.0674546	0.127231	0.197109	0.580676	NS	DZIP3
NECTIN3	1101.4	0.109599	0.155415	0.103573	0.49213	NS	NECTIN3
CD96	3.15427	0.0137133	0.121651	0.34046	NA	NS	CD96
PLCXD2	108.573	-0.0400377	0.118499	0.391229	0.716733	NS	PLCXD2
PHLDB2	49.6073	-0.00856247	0.121727	NA	NA	NS	PHLDB2
ABHD10	563.181	-0.0998308	0.149822	0.103835	0.49213	NS	ABHD10
TAGLN3	3504.14	-0.136507	0.224146	0.0242059	0.367679	NS	TAGLN3
C3orf52	106.34	-0.0751387	0.151262	0.0377402	0.39088	NS	C3orf52
CD200	1144.6	-0.0649433	0.111007	0.281261	0.644213	NS	CD200
ATG3	378.489	0.0924635	0.138511	0.148646	0.53967	NS	ATG3
SLC35A5	853.029	0.214546	0.169371	0.0266539	0.370823	NS	SLC35A5
CCDC80	10.1894	-0.000310838	0.120691	0.979479	NA	NS	CCDC80
CD200R1	7.111	-0.0160023	0.12106	0.437254	NA	NS	CD200R1
GTPBP8	162.731	-0.039549	0.114158	0.441631	0.745299	NS	GTPBP8
NEPRO	506.093	0.0712967	0.124426	0.236066	0.611384	NS	NEPRO
BOC	85.9754	-0.0177535	0.121678	0.359204	0.698645	NS	BOC
CFAP44	41.7958	-0.0140573	0.119053	0.616372	0.835797	NS	CFAP44
SPICE1	38.314	-0.0530466	0.135232	0.0692153	0.451536	NS	SPICE1
SIDT1	9.40463	-0.0443903	0.132273	0.0275638	NA	NS	SIDT1
USF3	185.485	0.145784	0.196689	0.0543681	0.428075	NS	USF3
NAA50	108.914	-0.0267972	0.118385	0.545598	0.806488	NS	NAA50
ATP6V1A	6325.02	-0.0211546	0.0975234	0.719666	0.887533	NS	ATP6V1A
GRAMD1C	69.8431	0.0200194	0.117217	0.58434	0.822753	NS	GRAMD1C
ZDHHC23	215.102	0.0824824	0.131417	0.183911	0.570533	NS	ZDHHC23
CCDC191	35.7934	-0.034946	0.126137	0.153467	0.541489	NS	CCDC191
QTRT2	96.507	-0.0199641	0.116925	0.592648	0.8257	NS	QTRT2
ZBTB20	782.137	0.0177052	0.113381	0.682073	0.870552	NS	ZBTB20
GAP43	6466.28	0.0501378	0.115363	0.362684	0.699709	NS	GAP43
LSAMP	5229.15	0.0921901	0.126637	0.123496	0.513956	NS	LSAMP
IGSF11	17.7953	-0.0102534	0.121774	0.207488	0.589005	NS	IGSF11
B4GALT4	48.7323	-0.0374875	0.126807	0.155561	0.543092	NS	B4GALT4
ARHGAP31	103.098	-0.0223333	0.121507	0.373271	0.706416	NS	ARHGAP31
TMEM39A	35.314	-0.036041	0.126225	0.172062	0.560389	NS	TMEM39A
POGLUT1	573.871	0.019989	0.102524	0.683301	0.870972	NS	POGLUT1
TIMMDC1	875.838	0.0884399	0.120675	0.152017	0.540525	NS	TIMMDC1
ADPRH	128.666	0.0633509	0.128314	0.222125	0.602	NS	ADPRH
POPDC2	10.2835	0.00986018	0.120434	0.607173	NA	NS	POPDC2
COX17	332.916	0.00806618	0.113275	0.849199	0.941944	NS	COX17
GSK3B	2104.93	0.132108	0.180794	0.0797122	0.467024	NS	GSK3B
GPR156	85.9442	0.0406416	0.115964	0.431258	0.738912	NS	GPR156
LRRC58	224.377	-0.0260837	0.111654	0.59509	0.827013	NS	LRRC58
FSTL1	8872.87	-0.0194353	0.117517	0.586108	0.823018	NS	FSTL1
NDUFB4	232.83	0.00202293	0.112578	0.962627	0.987688	NS	NDUFB4
RABL3	390.233	0.00835566	0.101323	0.950925	0.982364	NS	RABL3
GTF2E1	252.493	0.17896	0.146019	0.0389792	0.392476	NS	GTF2E1
STXBP5L	218.473	0.0260989	0.113692	0.577425	0.820592	NS	STXBP5L
POLQ	5.08874	0.0215582	0.121879	0.361925	NA	NS	POLQ
HCLS1	18.1584	-0.00925544	0.121343	0.416147	0.730955	NS	HCLS1
GOLGB1	865.688	0.0623472	0.110473	0.321441	0.674385	NS	GOLGB1
IQCB1	120.713	-0.0120257	0.115067	0.754226	0.902317	NS	IQCB1
EAF2	86.46	0.0505262	0.12436	0.275637	0.642156	NS	EAF2
SLC15A2	51.5108	-0.0482187	0.131061	0.119809	0.508476	NS	SLC15A2
CD86	2.58692	0.00161417	0.120748	0.909606	NA	NS	CD86
FAM162A	855.938	-0.0631751	0.12585	0.249931	0.622504	NS	FAM162A
WDR5B	13.9138	0.0233692	0.122011	0.353161	0.694237	NS	WDR5B
KPNA1	1206.8	0.0368844	0.0845243	0.551025	0.808694	NS	KPNA1
PARP9	50.3847	-0.00693348	0.120045	0.719909	0.887533	NS	PARP9
DTX3L	373.98	0.0166585	0.104003	0.708002	0.882635	NS	DTX3L
PARP15	2.04868	-0.00286871	0.121108	0.73861	NA	NS	PARP15
PARP14	32.311	-0.00604467	0.120801	0.661888	0.86036	NS	PARP14
HSPBAP1	95.8282	-0.0351882	0.125377	0.196614	0.580113	NS	HSPBAP1
SLC49A4	436.001	0.0851918	0.120337	0.198254	0.581973	NS	SLC49A4
SEMA5B	12.3741	0.0201569	0.121101	0.41998	0.733383	NS	SEMA5B
PDIA5	445.519	-0.0518448	0.118578	0.335463	0.682552	NS	PDIA5
SEC22A	306.239	-0.00341169	0.104219	0.949295	0.982323	NS	SEC22A
ADCY5	1346.87	0.187751	0.148954	0.0356995	0.388977	NS	ADCY5
HACD2	329.29	-0.0193083	0.0998085	0.740999	0.897006	NS	HACD2
MYLK	16.2638	-0.0142408	0.122281	0.118588	0.506637	NS	MYLK
CCDC14	86.6798	0.00267251	0.115978	0.938495	0.978598	NS	CCDC14
KALRN	3900.45	0.572394	0.257105	0.00145204	0.207609	NS	KALRN
UMPS	56.3846	-0.0378667	0.123542	0.28795	0.649718	NS	UMPS
ITGB5	280.931	0.0207296	0.109605	0.682785	0.870964	NS	ITGB5
HEG1	35.4497	-0.0161505	0.121332	0.406846	0.72511	NS	HEG1
SLC12A8	15.3228	-0.0253558	0.122586	0.310427	0.667034	NS	SLC12A8
ZNF148	289.68	0.224566	0.406506	0.0212674	0.356804	NS	ZNF148
SNX4	620.982	0.0659537	0.115882	0.286658	0.648382	NS	SNX4
OSBPL11	85.6783	0.0342408	0.119692	0.402695	0.72207	NS	OSBPL11
SLC41A3	2458.7	0.114226	0.120794	0.130768	0.52503	NS	SLC41A3
ALDH1L1	10.1471	-0.0234763	0.124308	0.0485751	NA	NS	ALDH1L1
KLF15	18.845	-0.0155225	0.122002	0.270416	0.638245	NS	KLF15
ZXDC	205.979	-0.11169	0.180823	0.045616	0.407913	NS	ZXDC
TXNRD3	98.8785	-0.0324751	0.120265	0.394631	0.71816	NS	TXNRD3
CHCHD6	649.178	-0.0330628	0.0958622	0.589152	0.824493	NS	CHCHD6
PLXNA1	706.968	0.598127	0.324772	0.00320994	0.259843	NS	PLXNA1
TPRA1	344.564	-0.0170733	0.11489	0.676403	0.867359	NS	TPRA1
MCM2	125.419	0.156125	0.151975	0.0589277	0.434658	NS	MCM2
PODXL2	3992.14	0.103832	0.131485	0.142702	0.535651	NS	PODXL2
ABTB1	1449.89	-0.0954887	0.133165	0.154936	0.542299	NS	ABTB1
MGLL	2315	0.0168185	0.104407	0.760284	0.905179	NS	MGLL
KBTBD12	30.9101	0.000517345	0.114758	0.98975	0.997638	NS	KBTBD12
SEC61A1	2528.74	0.0169387	0.0917532	0.727363	0.890318	NS	SEC61A1
RUVBL1	775.297	0.00821593	0.100049	0.897335	0.964171	NS	RUVBL1
EEFSEC	311.858	0.102659	0.114258	0.149246	0.53967	NS	EEFSEC
GATA2	7.85097	0.0113698	0.120987	0.496763	NA	NS	GATA2
RPN1	1275.32	0.685015	0.288322	0.000962281	0.196393	NS	RPN1
RAB7A	1616.26	-0.0963918	0.151738	0.11147	0.499932	NS	RAB7A
ACAD9	1054.44	0.348225	0.119784	0.000363359	0.150829	NS	ACAD9
EFCC1	135.725	-0.03832	0.122312	0.330668	0.679117	NS	EFCC1
ISY1	440.72	-0.0993899	0.167649	0.0524175	0.425604	NS	ISY1
CNBP	958.655	-0.0869339	0.154523	0.0678482	0.451201	NS	CNBP
COPG1	3114.91	0.0690829	0.103434	0.261407	0.63097	NS	COPG1
HMCES	1100.8	-0.0267526	0.0983505	0.654145	0.856756	NS	HMCES
MBD4	138.826	-0.0292104	0.118019	0.473568	0.764122	NS	MBD4
IFT122	281.127	0.0281464	0.1108	0.57741	0.820592	NS	IFT122
PLXND1	4323.97	0.0117623	0.0964676	0.72195	0.888025	NS	PLXND1
TMCC1	350.116	0.132028	0.203103	0.0476008	0.415272	NS	TMCC1
COL6A6	309.4	-0.033458	0.12226	0.338328	0.683992	NS	COL6A6
PIK3R4	341.824	0.0495266	0.105788	0.419956	0.733383	NS	PIK3R4
ATP2C1	7668.44	0.327721	0.199564	0.00732546	0.295499	NS	ATP2C1
ASTE1	8.25729	-0.0197682	0.122253	0.295752	NA	NS	ASTE1
NEK11	27.7886	-0.00422341	0.117274	0.892831	0.96204	NS	NEK11
NUDT16	1261.25	-0.00465418	0.104272	0.933629	0.977658	NS	NUDT16
CPNE4	1382.19	-0.180542	0.348539	0.0130796	0.334617	NS	CPNE4
DNAJC13	1155.92	0.11187	0.151462	0.105387	0.493656	NS	DNAJC13
ACAD11	385.355	-0.0197097	0.116916	0.600823	0.829584	NS	ACAD11
UBA5	594.736	-0.212613	0.112427	0.00938317	0.31286	NS	UBA5
NPHP3	223.744	-0.0272371	0.123896	0.205571	0.587581	NS	NPHP3
TMEM108	271.801	0.0522804	0.112839	0.372393	0.70582	NS	TMEM108
CDV3	158.322	-0.124306	0.21847	0.0132176	0.334617	NS	CDV3
TOPBP1	192.996	-0.0183517	0.104276	0.738443	0.895861	NS	TOPBP1
TF	101.008	-0.0312861	0.123939	0.244571	0.618233	NS	TF
SRPRB	2233.74	-0.0459606	0.108237	0.428458	0.73771	NS	SRPRB
RAB6B	22855	0.0134031	0.0968842	0.820791	0.929118	NS	RAB6B
SLCO2A1	7.84429	-0.0126729	0.122184	0.0570829	NA	NS	SLCO2A1
RYK	28.4291	-0.0126857	0.119309	0.630003	0.843236	NS	RYK
AMOTL2	136.037	-0.00129367	0.119676	0.947774	0.981329	NS	AMOTL2
ANAPC13	675.512	0.0541048	0.119601	0.316416	0.67083	NS	ANAPC13
CEP63	223.637	0.0310685	0.116308	0.491336	0.776913	NS	CEP63
EPHB1	160.282	0.0206877	0.111359	0.666662	0.862765	NS	EPHB1
KY	83.4669	-0.0158457	0.11575	0.675639	0.867017	NS	KY
PPP2R3A	201.551	0.0703884	0.13298	0.189084	0.576024	NS	PPP2R3A
MSL2	187.993	0.0386707	0.120305	0.370962	0.70483	NS	MSL2
PCCB	983.113	-0.146204	0.171573	0.0609671	0.438869	NS	PCCB
STAG1	98.1767	-0.0198758	0.122387	0.256848	0.627377	NS	STAG1
SLC35G2	1335.59	0.106601	0.146588	0.120171	0.50884	NS	SLC35G2
NCK1	241.518	0.0192945	0.103455	0.728321	0.890533	NS	NCK1
IL20RB	8.06821	-0.00639424	0.119313	0.778252	NA	NS	IL20RB
DZIP1L	37.5926	-0.0385837	0.128166	0.096865	0.482545	NS	DZIP1L
DBR1	129.644	-0.00761438	0.110983	0.863252	0.948218	NS	DBR1
ARMC8	364.738	-0.0793969	0.13759	0.153868	0.542288	NS	ARMC8
NME9	8.90376	0.0594475	0.139205	0.0543852	NA	NS	NME9
MRAS	127.66	-0.0221442	0.122343	0.305491	0.661349	NS	MRAS
ESYT3	238.845	0.0182619	0.104509	0.740011	0.896358	NS	ESYT3
CEP70	272.885	-0.10462	0.154512	0.0966698	0.482359	NS	CEP70
FAIM	328.061	-0.00372433	0.106596	0.936894	0.978598	NS	FAIM
PIK3CB	329.884	0.0223052	0.108823	0.669131	0.863889	NS	PIK3CB
COPB2	1329.59	0.131726	0.0696122	0.0263597	0.370823	NS	COPB2
RBP1	14.2141	-0.0197243	0.12302	0.148116	0.53967	NS	RBP1
NMNAT3	19.1545	-0.0512807	0.135423	0.0369221	0.39088	NS	NMNAT3
CLSTN2	1368.4	0.129418	0.159687	0.0856929	0.470483	NS	CLSTN2
SLC25A36	361.907	-0.045063	0.125815	0.245707	0.61895	NS	SLC25A36
SPSB4	125.753	0.305544	0.412642	0.0168267	0.345306	NS	SPSB4
PXYLP1	25.5225	0.00259865	0.118436	0.920516	0.973884	NS	PXYLP1
ZBTB38	996.675	0.74538	0.365532	0.00207149	0.248346	NS	ZBTB38
RASA2	186.817	-0.0458544	0.126352	0.236609	0.611384	NS	RASA2
RNF7	848.712	0.14755	0.227161	0.0399334	0.396805	NS	RNF7
GRK7	4.86539	-0.0207239	0.122995	0.19583	NA	NS	GRK7
ATP1B3	372.197	-0.0390829	0.113206	0.451308	0.751954	NS	ATP1B3
TFDP2	292.348	-0.0261413	0.104338	0.639373	0.848963	NS	TFDP2
GK5	97.7496	-0.0360682	0.127026	0.118741	0.507123	NS	GK5
XRN1	129.878	-0.0339888	0.125704	0.17123	0.558952	NS	XRN1
ATR	417.274	0.0333254	0.112146	0.520475	0.793469	NS	ATR
PLS1	249.377	-0.163055	0.219325	0.0372309	0.39088	NS	PLS1
TRPC1	667.233	-0.0463269	0.112828	0.403645	0.722127	NS	TRPC1
PCOLCE2	171.614	0.0282852	0.120093	0.436659	0.742512	NS	PCOLCE2
PAQR9	283.42	0.0485135	0.120818	0.316146	0.67083	NS	PAQR9
U2SURP	298.749	-0.0261544	0.120991	0.400858	0.720827	NS	U2SURP
CHST2	661.417	-0.00260163	0.109171	0.959038	0.986089	NS	CHST2
SLC9A9	2014.53	0.0847575	0.109566	0.215223	0.598549	NS	SLC9A9
DIPK2A	324.308	0.424047	0.277821	0.0064454	0.293332	NS	DIPK2A
PLOD2	124.444	-0.0161536	0.1164	0.664584	0.861892	NS	PLOD2
PLSCR4	27.3316	-0.0085502	0.121732	0.103733	0.49213	NS	PLSCR4
PLSCR1	62.783	-0.0123653	0.120981	0.48098	0.769688	NS	PLSCR1
ZIC1	2.562	-0.0134481	0.122403	0.0235497	NA	NS	ZIC1
AGTR1	12.7291	0.00802135	0.118877	0.761624	0.905628	NS	AGTR1
GYG1	635.412	0.0112426	0.10638	0.83377	0.935882	NS	GYG1
HLTF	577.103	0.0383454	0.0910191	0.538699	0.803441	NS	HLTF
HPS3	349.703	0.313459	0.260203	0.0136213	0.334617	NS	HPS3
CP	4.00337	-0.00462408	0.121151	0.607566	NA	NS	CP
TM4SF18	2.4461	-0.00817728	0.121617	0.290525	NA	NS	TM4SF18
TM4SF1	10.4052	-0.0014059	0.121056	0.87179	NA	NS	TM4SF1
WWTR1	23.5693	-0.0106375	0.121567	0.329277	0.67805	NS	WWTR1
COMMD2	236.27	-0.0459305	0.108845	0.42652	0.736698	NS	COMMD2
RNF13	1380.74	0.127155	0.135557	0.0876954	0.473001	NS	RNF13
PFN2	6310.45	-0.0265175	0.103276	0.640266	0.849085	NS	PFN2
TSC22D2	1163.63	0.0973024	0.113137	0.158758	0.547108	NS	TSC22D2
SERP1	162.634	-0.0107317	0.115463	0.771969	0.908597	NS	SERP1
EIF2A	439.466	-0.0376048	0.111658	0.482882	0.770505	NS	EIF2A
SELENOT	674.077	0.0814439	0.117427	0.225742	0.604004	NS	SELENOT
ERICH6	5.37784	-0.0201511	0.121453	0.400478	NA	NS	ERICH6
SIAH2	212.742	0.108682	0.164161	0.0898068	0.477396	NS	SIAH2
MED12L	149.986	0.094303	0.144566	0.13009	0.524599	NS	MED12L
P2RY14	55.1265	-0.0323646	0.123868	0.274836	0.642156	NS	P2RY14
P2RY13	2.64614	-3.85854e-05	0.120954	0.98803	NA	NS	P2RY13
P2RY12	632.342	0.156753	0.305068	0.0167532	0.345306	NS	P2RY12
MBNL1	1317.84	0.109966	0.131957	0.117091	0.505445	NS	MBNL1
P2RY1	184.558	-0.0482649	0.130914	0.131223	0.525709	NS	P2RY1
RAP2B	43.776	-0.0118081	0.120753	0.52604	0.796108	NS	RAP2B
ARHGEF26	39.1831	-0.0143662	0.122354	0.105353	0.493656	NS	ARHGEF26
DHX36	1786.43	0.188022	0.15452	0.0366456	0.390756	NS	DHX36
GPR149	663.824	0.214988	0.30826	0.0280511	0.373657	NS	GPR149
MME	216.822	0.00443776	0.107918	0.931596	0.976714	NS	MME
PLCH1	5.46444	0.00789189	0.120941	0.562488	NA	NS	PLCH1
C3orf33	132.558	-0.0542153	0.130647	0.177047	0.564053	NS	C3orf33
SLC33A1	452.464	0.0420161	0.108496	0.471862	0.76262	NS	SLC33A1
GMPS	170.557	0.0100927	0.114173	0.802895	0.922633	NS	GMPS
KCNAB1	580.041	-0.0692981	0.139096	0.134219	0.530446	NS	KCNAB1
SSR3	523.079	-0.0929413	0.148122	0.114222	0.5011	NS	SSR3
TIPARP	57.641	-0.0161914	0.116117	0.66759	0.863372	NS	TIPARP
LEKR1	5.40768	0.00644522	0.119467	0.775852	NA	NS	LEKR1
CCNL1	109.651	-0.0354634	0.12743	0.0782859	0.466597	NS	CCNL1
VEPH1	9.74934	0.0356317	0.125666	0.183732	NA	NS	VEPH1
PTX3	15.8027	-0.0227542	0.124185	0.0268867	0.370823	NS	PTX3
SHOX2	437.233	0.0441646	0.117139	0.391901	0.717183	NS	SHOX2
RSRC1	445.598	0.000123072	0.10024	0.998738	0.999926	NS	RSRC1
MLF1	242.401	0.0894726	0.133917	0.158915	0.547164	NS	MLF1
GFM1	628.559	-0.35445	0.237357	0.00556807	0.28883	NS	GFM1
LXN	5123.7	0.266682	0.279858	0.0197583	0.353239	NS	LXN
RARRES1	617.761	0.0240093	0.122504	0.314665	0.670228	NS	RARRES1
MFSD1	1536.49	0.418162	0.225254	0.00380467	0.275047	NS	MFSD1
C3orf80	586.278	-0.0483628	0.12431	0.278828	0.642981	NS	C3orf80
IFT80	302.826	0.141444	0.192795	0.0587553	0.434658	NS	IFT80
SMC4	142.643	0.023426	0.1106	0.643514	0.851139	NS	SMC4
TRIM59	21.0378	0.0123354	0.118797	0.6565	0.857997	NS	TRIM59
KPNA4	1291	-0.0739627	0.123019	0.224955	0.603321	NS	KPNA4
PPM1L	755.17	0.000583229	0.0984354	0.993221	0.998158	NS	PPM1L
B3GALNT1	559.637	0.23318	0.181565	0.0209774	0.356804	NS	B3GALNT1
NMD3	378.902	0.0954319	0.132388	0.154961	0.542299	NS	NMD3
SPTSSB	35.4369	0.0128915	0.115679	0.733562	0.89349	NS	SPTSSB
SLITRK3	1542.47	0.268973	0.256161	0.0188116	0.350115	NS	SLITRK3
BCHE	11.1872	-0.00623121	0.119753	0.751067	NA	NS	BCHE
ZBBX	7.98666	-0.000798742	0.118686	0.974734	NA	NS	ZBBX
WDR49	7.01035	-0.00862355	0.119773	0.696545	NA	NS	WDR49
PDCD10	618.939	0.0547768	0.116517	0.341327	0.685852	NS	PDCD10
SERPINI1	1137.05	0.0346598	0.10733	0.541338	0.804674	NS	SERPINI1
GOLIM4	466.196	0.0431338	0.114726	0.4117	0.727358	NS	GOLIM4
MECOM	2.5198	-0.0121527	0.122198	0.0490859	NA	NS	MECOM
MYNN	114.002	0.0013352	0.113925	0.973491	0.989798	NS	MYNN
LRRC34	25.7452	-0.0438986	0.130986	0.0624307	0.443599	NS	LRRC34
SEC62	2929.53	-0.089463	0.141769	0.173872	0.562404	NS	SEC62
GPR160	6.83977	-0.00163039	0.119337	0.943098	NA	NS	GPR160
PHC3	89.6206	-0.00786015	0.118306	0.768447	0.907209	NS	PHC3
PRKCI	250.444	-0.229265	0.248205	0.0202993	0.354908	NS	PRKCI
SKIL	150.126	0.0126494	0.118911	0.651837	0.855553	NS	SKIL
CLDN11	33.2405	-0.0143715	0.122404	0.0722347	0.459268	NS	CLDN11
SLC7A14	1730.39	0.128626	0.173638	0.0749496	0.463237	NS	SLC7A14
EIF5A2	538.487	-0.0209059	0.112846	0.646607	0.852951	NS	EIF5A2
TNIK	770.018	-0.544853	0.25612	0.000791964	0.192248	NS	TNIK
PLD1	133.981	-0.00323316	0.11564	0.925852	0.975747	NS	PLD1
FNDC3B	175.362	-0.0458557	0.131485	0.07839	0.466643	NS	FNDC3B
TNFSF10	67.0123	-0.00559725	0.119245	0.807825	0.924955	NS	TNFSF10
NCEH1	876.479	-0.0606664	0.120728	0.276571	0.642156	NS	NCEH1
ECT2	107.269	-0.0699785	0.123266	0.240531	0.615365	NS	ECT2
NLGN1	19.5779	-0.0278759	0.123552	0.247077	0.620125	NS	NLGN1
NAALADL2	16.3967	-0.00894453	0.12123	0.448997	0.750545	NS	NAALADL2
TBL1XR1	692.085	0.0821588	0.139104	0.149554	0.53967	NS	TBL1XR1
KCNMB2	110.867	0.0594035	0.124493	0.271489	0.639264	NS	KCNMB2
ZMAT3	412.393	-0.0431448	0.117507	0.400451	0.720745	NS	ZMAT3
PIK3CA	408.978	0.177219	0.186401	0.0461184	0.410409	NS	PIK3CA
KCNMB3	204.286	-0.0421159	0.125953	0.232127	0.609718	NS	KCNMB3
ZNF639	99.3279	0.0390091	0.124367	0.281265	0.644213	NS	ZNF639
MFN1	468.211	-0.0113785	0.103401	0.833247	0.935704	NS	MFN1
GNB4	130.404	-0.0346052	0.124635	0.253863	0.625574	NS	GNB4
ACTL6A	49.9288	-0.065124	0.145204	0.0189555	0.350115	NS	ACTL6A
NDUFB5	1837.26	-0.0533118	0.119469	0.321177	0.674287	NS	NDUFB5
USP13	134.103	-0.267489	0.294493	0.0148872	0.339281	NS	USP13
PEX5L	1642.74	0.0347059	0.106992	0.525924	0.796103	NS	PEX5L
TTC14	529.046	-0.027933	0.120986	0.392556	0.717183	NS	TTC14
CCDC39	20.7531	-0.00832568	0.112377	0.85465	0.944595	NS	CCDC39
FXR1	1128	0.204713	0.297099	0.0293354	0.376131	NS	FXR1
SOX2	24.6183	-0.00464179	0.120987	0.676014	0.867166	NS	SOX2
ATP11B	916.14	0.103097	0.13452	0.137423	0.530915	NS	ATP11B
DCUN1D1	285.048	-0.183822	0.191065	0.0344784	0.387261	NS	DCUN1D1
MCCC1	156.303	-0.0587392	0.137072	0.0838271	0.469777	NS	MCCC1
LAMP3	15.3399	-0.0217969	0.121627	0.367584	0.702521	NS	LAMP3
MCF2L2	1375.28	0.0986064	0.150428	0.116999	0.505445	NS	MCF2L2
B3GNT5	71.3661	-0.0445028	0.127408	0.203511	0.58674	NS	B3GNT5
KLHL6	27.7202	-0.0192322	0.122636	0.195739	0.580036	NS	KLHL6
KLHL24	564.823	0.0229189	0.0854407	0.706624	0.881601	NS	KLHL24
YEATS2	833.707	-0.000610336	0.0977035	0.999249	0.999926	NS	YEATS2
MAP6D1	18.3709	0.0773343	0.146392	0.101469	0.489066	NS	MAP6D1
PARL	250.804	-0.0308132	0.105709	0.570955	0.817796	NS	PARL
ABCC5	2294.85	-0.111811	0.12473	0.140767	0.534088	NS	ABCC5
EIF2B5	521.854	-0.0897947	0.102297	0.184421	0.571003	NS	EIF2B5
DVL3	985.86	-0.0338158	0.0878171	0.583988	0.822753	NS	DVL3
AP2M1	2112.35	0.122928	0.161973	0.113195	0.500122	NS	AP2M1
ABCF3	2112.77	0.0795273	0.093816	0.223672	0.602954	NS	ABCF3
VWA5B2	612.384	-0.0131185	0.117021	0.699123	0.87768	NS	VWA5B2
ALG3	403.386	0.0751665	0.119969	0.241539	0.615715	NS	ALG3
EEF1AKMT4	5.42023	0.00328479	0.120579	0.815357	NA	NS	EEF1AKMT4
CAMK2N2	2150.28	0.146239	0.181742	0.0642192	0.446553	NS	CAMK2N2
ECE2	2719.87	-0.02348	0.10437	0.671891	0.865112	NS	ECE2
PSMD2	1558.34	-0.067017	0.122394	0.250005	0.622504	NS	PSMD2
EIF4G1	1508.91	0.195741	0.208726	0.044176	0.404778	NS	EIF4G1
FAM131A	882.776	-0.0125532	0.105001	0.804369	0.92345	NS	FAM131A
CLCN2	52.4067	-0.0342103	0.125322	0.20127	0.584864	NS	CLCN2
POLR2H	273.399	-0.0262133	0.11996	0.44032	0.744381	NS	POLR2H
CHRD	6.0993	-0.0137487	0.122386	0.0133223	NA	NS	CHRD
EPHB3	37.2645	-0.00525164	0.12098	0.649141	0.854169	NS	EPHB3
MAGEF1	349.206	-0.0217548	0.117801	0.550197	0.80862	NS	MAGEF1
VPS8	445.832	0.146154	0.163511	0.0725789	0.460753	NS	VPS8
C3orf70	257.7	0.0680285	0.132674	0.193471	0.579889	NS	C3orf70
EHHADH	22.164	0.024907	0.122374	0.32044	0.673652	NS	EHHADH
MAP3K13	379.792	0.0420481	0.0891526	0.502034	0.782181	NS	MAP3K13
TMEM41A	496.337	-0.101523	0.162328	0.0750635	0.463633	NS	TMEM41A
LIPH	337.246	0.0306479	0.118059	0.445835	0.748174	NS	LIPH
SENP2	731.331	0.224464	0.204053	0.0262442	0.370823	NS	SENP2
IGF2BP2	12.1137	-0.00884034	0.120724	0.586346	0.823018	NS	IGF2BP2
TRA2B	229.217	-0.0485503	0.126066	0.243063	0.617155	NS	TRA2B
ETV5	854.833	0.0644703	0.125579	0.232745	0.610219	NS	ETV5
DGKG	758.34	-0.00202507	0.107537	0.967511	0.988424	NS	DGKG
CRYGS	20.4589	-0.0140679	0.117892	0.655555	0.857269	NS	CRYGS
TBCCD1	52.763	-0.0463025	0.13016	0.136708	0.530915	NS	TBCCD1
DNAJB11	752.978	0.0349201	0.105219	0.548626	0.808304	NS	DNAJB11
EIF4A2	2724.98	0.101871	0.155448	0.122776	0.512319	NS	EIF4A2
RFC4	76.4722	0.0412858	0.116928	0.413271	0.728437	NS	RFC4
ST6GAL1	1763.3	0.317066	0.268131	0.0134988	0.334617	NS	ST6GAL1
RTP4	11.5759	0.00818173	0.120342	0.645387	NA	NS	RTP4
SST	9984.37	-0.0651061	0.145325	0.0184439	0.350115	NS	SST
BCL6	473.115	0.00310827	0.119355	0.889582	0.96025	NS	BCL6
LPP	245.262	-0.0412624	0.129488	0.0806479	0.468112	NS	LPP
TPRG1	10.7515	-0.0385241	0.128846	0.0627822	NA	NS	TPRG1
TP63	3.34065	0.00176433	0.120756	0.896977	NA	NS	TP63
P3H2	24.9423	-0.0377744	0.126143	0.198235	0.581973	NS	P3H2
CLDN1	27.3068	-0.0111598	0.121814	0.227809	0.606298	NS	CLDN1
CLDN16	3.51316	-0.00226034	0.119948	0.89343	NA	NS	CLDN16
IL1RAP	111.147	0.0569146	0.130087	0.207261	0.588879	NS	IL1RAP
OSTN	9.94207	-0.0282279	0.124869	0.116684	NA	NS	OSTN
UTS2B	21.0884	-0.0150179	0.117416	0.660242	0.8596	NS	UTS2B
CCDC50	478.259	0.0239752	0.109138	0.640409	0.849085	NS	CCDC50
FGF12	1824.99	0.0580544	0.124709	0.266116	0.634787	NS	FGF12
MB21D2	140.241	0.0473907	0.119298	0.348121	0.690482	NS	MB21D2
PLAAT1	54.2066	0.0464621	0.124462	0.283852	0.646416	NS	PLAAT1
ATP13A4	35.5033	-0.00415206	0.114827	0.912316	0.970462	NS	ATP13A4
OPA1	3175.58	0.0933049	0.129399	0.168461	0.557605	NS	OPA1
HES1	15.7645	-0.0068837	0.121361	0.427287	0.736942	NS	HES1
ATP13A3	216.645	0.0402722	0.122547	0.329046	0.678049	NS	ATP13A3
TMEM44	312.032	-0.0369042	0.118382	0.412159	0.727454	NS	TMEM44
LSG1	610.42	0.188549	0.185682	0.041098	0.398048	NS	LSG1
FAM43A	29.3638	-0.019406	0.122658	0.201006	0.584864	NS	FAM43A
XXYLT1	83.8399	0.0243578	0.11277	0.612431	0.834297	NS	XXYLT1
ACAP2	558.432	0.0573834	0.106782	0.366126	0.701297	NS	ACAP2
APOD	720.242	-0.0094178	0.121805	0.133335	0.530045	NS	APOD
MUC20	214.69	-0.0507301	0.133149	0.0935104	0.481207	NS	MUC20
MUC4	22.634	0.0265916	0.124368	0.157301	0.545625	NS	MUC4
TNK2	1832.78	-0.132798	0.153897	0.0753132	0.463921	NS	TNK2
TFRC	2115.53	0.00215828	0.110206	0.953359	0.983401	NS	TFRC
SLC51A	3.13037	0.0054136	0.120122	0.780533	NA	NS	SLC51A
PCYT1A	1119.11	-0.0710603	0.0989029	0.265732	0.634639	NS	PCYT1A
UBXN7	449.861	0.123293	0.121154	0.1012	0.489066	NS	UBXN7
RNF168	697.457	0.131831	0.174084	0.0742333	0.462241	NS	RNF168
WDR53	66.4488	-0.0293571	0.118325	0.466238	0.759984	NS	WDR53
FBXO45	154.829	0.0213384	0.113075	0.644378	0.85116	NS	FBXO45
PIGX	347.662	0.167756	0.154484	0.0502272	0.421011	NS	PIGX
CEP19	49.443	0.0500073	0.128383	0.21318	0.596503	NS	CEP19
PAK2	492.346	-0.00304609	0.101785	0.955743	0.984297	NS	PAK2
SENP5	870.661	0.073505	0.128357	0.217039	0.598876	NS	SENP5
NCBP2	494.613	0.0783442	0.117447	0.2348	0.610385	NS	NCBP2
NCBP2AS2	328.633	-0.0379509	0.112654	0.472738	0.763549	NS	NCBP2AS2
PIGZ	1461.33	0.0817993	0.115483	0.229456	0.60779	NS	PIGZ
DLG1	62.2157	-0.0299971	0.125814	0.0736227	0.461243	NS	DLG1
BDH1	737.315	-0.0766166	0.119517	0.231439	0.609017	NS	BDH1
RUBCN	357.805	0.0310284	0.108311	0.558489	0.811163	NS	RUBCN
FYTTD1	442.196	0.0290758	0.0974538	0.602631	0.830098	NS	FYTTD1
LRCH3	257.118	-0.0215269	0.120021	0.449802	0.751149	NS	LRCH3
IQCG	126.11	0.125632	0.177953	0.0706369	0.454932	NS	IQCG
LMLN	270.179	0.0567257	0.116867	0.329349	0.67809	NS	LMLN
ZNF595	147.385	-0.0708771	0.144498	0.0770204	0.46618	NS	ZNF595
ZNF718	27.0256	-0.0192182	0.121598	0.370776	0.70483	NS	ZNF718
ZNF141	82.166	-0.0364318	0.126696	0.148442	0.53967	NS	ZNF141
PIGG	429.143	0.00391036	0.111215	0.931221	0.976714	NS	PIGG
TMEM271	502.661	-0.0122611	0.107161	0.812139	0.926225	NS	TMEM271
PDE6B	204.547	-0.0295361	0.117133	0.486374	0.772292	NS	PDE6B
ATP5ME	814.289	-0.0377602	0.118743	0.395901	0.718845	NS	ATP5ME
MYL5	196.974	-0.0449142	0.126705	0.224761	0.603301	NS	MYL5
PCGF3	407.32	0.178575	0.244515	0.0379607	0.39088	NS	PCGF3
CPLX1	2958.69	0.0130822	0.113729	0.67344	0.86563	NS	CPLX1
GAK	697.084	0.0254865	0.0922894	0.679012	0.868513	NS	GAK
TMEM175	1923.26	-0.0584728	0.124118	0.267998	0.63557	NS	TMEM175
DGKQ	825.738	-0.00366748	0.092125	0.946303	0.980636	NS	DGKQ
SLC26A1	10.2316	-0.0446107	0.129334	0.150952	NA	NS	SLC26A1
IDUA	332.791	-0.0234469	0.119331	0.493489	0.7785	NS	IDUA
RNF212	34.3451	-0.00116109	0.11684	0.969614	0.988668	NS	RNF212
SPON2	15.3952	-0.0119598	0.121362	0.404423	0.722493	NS	SPON2
MAEA	2230.24	0.104681	0.109008	0.19451	0.579889	NS	MAEA
UVSSA	274.643	-0.0375891	0.126444	0.154822	0.542299	NS	UVSSA
FAM53A	20.4375	0.0165624	0.118522	0.606804	0.831517	NS	FAM53A
SLBP	889.846	0.121274	0.147837	0.096737	0.482359	NS	SLBP
TACC3	38.4661	0.011247	0.117329	0.72654	0.889843	NS	TACC3
TMEM129	691.215	0.0621869	0.0934143	0.33781	0.683992	NS	TMEM129
LETM1	117.992	0.0168235	0.114735	0.682853	0.870964	NS	LETM1
NSD2	130.052	0.00653895	0.111959	0.882191	0.956848	NS	NSD2
NELFA	229.515	-0.0678149	0.142594	0.0756274	0.464171	NS	NELFA
NAT8L	4733.18	-0.0919505	0.141286	0.145989	0.538647	NS	NAT8L
POLN	149.063	-0.0353069	0.121778	0.351578	0.692925	NS	POLN
HAUS3	131.36	0.0226728	0.116304	0.577739	0.820592	NS	HAUS3
MXD4	427.556	0.00931018	0.114064	0.826224	0.932356	NS	MXD4
ZFYVE28	3823.1	-0.0239107	0.109856	0.648588	0.853989	NS	ZFYVE28
RNF4	418.474	-0.0280366	0.107779	0.601088	0.829737	NS	RNF4
FAM193A	315.347	-0.035127	0.118653	0.418851	0.732526	NS	FAM193A
TNIP2	331.781	0.0678354	0.119329	0.268894	0.63652	NS	TNIP2
SH3BP2	59.8833	-0.023091	0.123869	0.116375	0.503784	NS	SH3BP2
ADD1	3524.86	-0.0612502	0.102644	0.344034	0.687615	NS	ADD1
MFSD10	1915.69	-0.050369	0.120204	0.364497	0.700692	NS	MFSD10
NOP14	345.274	0.0114322	0.0929809	0.858788	0.946539	NS	NOP14
GRK4	438.304	-0.0268808	0.110595	0.58943	0.824594	NS	GRK4
HTT	2598.48	0.0103263	0.0940585	0.82453	0.931181	NS	HTT
MSANTD1	138.624	-0.0235336	0.115784	0.573298	0.818922	NS	MSANTD1
RGS12	341.978	0.0202093	0.108491	0.694082	0.875889	NS	RGS12
DOK7	30.4073	-0.0215738	0.11896	0.523933	0.794856	NS	DOK7
LRPAP1	2847.23	0.0439682	0.108617	0.452445	0.752047	NS	LRPAP1
ADRA2C	423.029	0.0255536	0.10452	0.654771	0.85696	NS	ADRA2C
TMEM128	201.983	-0.0416355	0.125096	0.259367	0.630078	NS	TMEM128
LYAR	40.0772	0.0237948	0.119816	0.463315	0.757938	NS	LYAR
ZBTB49	23.2	-0.0436987	0.128342	0.174245	0.562436	NS	ZBTB49
NSG1	1536.79	0.0112994	0.113796	0.719524	0.887533	NS	NSG1
MSX1	9.57041	-0.0193907	0.121952	0.336888	NA	NS	MSX1
STK32B	18.6978	0.0871567	0.165088	0.0202191	0.354908	NS	STK32B
EVC2	9.28067	-0.00386016	0.120919	0.72713	NA	NS	EVC2
EVC	80.8853	-0.0149778	0.120819	0.475617	0.765673	NS	EVC
CRMP1	1707.86	0.251288	0.218962	0.0217506	0.359687	NS	CRMP1
C4orf50	647.847	0.0936586	0.138056	0.151448	0.540108	NS	C4orf50
WFS1	2286.99	-0.0423049	0.11176	0.456709	0.75471	NS	WFS1
PPP2R2C	3760.53	0.107954	0.140274	0.12671	0.51894	NS	PPP2R2C
MAN2B2	1326.15	0.384105	0.192459	0.0032835	0.259843	NS	MAN2B2
MRFAP1	230.487	-0.00712711	0.117703	0.812098	0.926225	NS	MRFAP1
MRFAP1L1	733.968	-0.0434874	0.11757	0.334273	0.681899	NS	MRFAP1L1
BLOC1S4	113.908	-0.0742369	0.145059	0.0897664	0.477396	NS	BLOC1S4
KIAA0232	908.689	0.570618	0.294471	0.00267604	0.254429	NS	KIAA0232
TBC1D14	839.453	0.047994	0.108403	0.431936	0.73892	NS	TBC1D14
TADA2B	596.402	0.0394636	0.106628	0.499245	0.780507	NS	TADA2B
GRPEL1	602.837	-0.0166531	0.10823	0.737639	0.895464	NS	GRPEL1
SORCS2	187.378	-0.0671448	0.135704	0.154726	0.542299	NS	SORCS2
AFAP1	344.247	-0.0689537	0.136418	0.149753	0.540108	NS	AFAP1
ABLIM2	539.533	0.0627315	0.116331	0.299121	0.657177	NS	ABLIM2
SH3TC1	8.84691	-0.0056458	0.121227	NA	NA	NS	SH3TC1
ACOX3	180.059	-0.00979194	0.11141	0.826354	0.932356	NS	ACOX3
TRMT44	69.2091	-0.00580032	0.116838	0.856134	0.944967	NS	TRMT44
HMX1	5.25727	-0.00185664	0.118696	0.939641	NA	NS	HMX1
SLC2A9	33.5231	-0.0135608	0.12109	0.455994	0.754345	NS	SLC2A9
WDR1	258.383	-0.0830155	0.160976	0.0195252	0.352951	NS	WDR1
ZNF518B	212.883	0.139335	0.232394	0.0302391	0.377054	NS	ZNF518B
HS3ST1	293.14	0.0216116	0.116142	0.597448	0.828132	NS	HS3ST1
RAB28	121.312	-0.0643536	0.140313	0.0818415	0.469049	NS	RAB28
BOD1L1	740.639	-0.107724	0.13862	0.123349	0.513677	NS	BOD1L1
CPEB2	1516.84	0.221333	0.252778	0.028571	0.375198	NS	CPEB2
CC2D2A	52.6852	-0.0100363	0.121046	0.498526	0.780418	NS	CC2D2A
FBXL5	554.894	0.0383914	0.119293	0.38503	0.713298	NS	FBXL5
FAM200B	87.9795	-0.0765639	0.143386	0.114282	0.5011	NS	FAM200B
BST1	7.87268	-0.0241331	0.124303	0.0419508	NA	NS	BST1
CD38	3.33713	-0.0117938	0.121583	0.347254	NA	NS	CD38
FGFBP2	9.05031	-0.00908642	0.121378	0.418802	NA	NS	FGFBP2
TAPT1	438.252	0.118279	0.126868	0.110526	0.499932	NS	TAPT1
LDB2	1111.01	0.000678124	0.114382	0.988055	0.99673	NS	LDB2
QDPR	4904.77	0.0494366	0.103649	0.330159	0.67895	NS	QDPR
LAP3	552.245	-0.0442287	0.112995	0.432402	0.739156	NS	LAP3
MED28	137.248	-0.0315397	0.124897	0.188709	0.57571	NS	MED28
DCAF16	284.42	0.0145784	0.112959	0.739447	0.896211	NS	DCAF16
NCAPG	164.149	0.0667048	0.130182	0.2085	0.590136	NS	NCAPG
LCORL	285.138	0.0813391	0.145758	0.117635	0.505894	NS	LCORL
SLIT2	314.041	-0.0259173	0.118534	0.481571	0.769987	NS	SLIT2
PACRGL	89.9307	-0.0313102	0.121033	0.378295	0.710298	NS	PACRGL
ADGRA3	46.8951	-0.00536309	0.117132	0.861509	0.947114	NS	ADGRA3
PPARGC1A	135.738	-0.0620324	0.133514	0.152999	0.541076	NS	PPARGC1A
DHX15	906.308	-0.0326415	0.104379	0.571773	0.818392	NS	DHX15
SOD3	62.5286	-0.0055918	0.121128	0.589601	0.824594	NS	SOD3
CCDC149	599.952	0.174578	0.147805	0.0436914	0.403926	NS	CCDC149
LGI2	116.554	-0.0311066	0.124505	0.230657	0.608216	NS	LGI2
SEPSECS	51.5172	-0.028474	0.12108	0.392122	0.717183	NS	SEPSECS
PI4K2B	101.86	-0.0376247	0.120663	0.367934	0.702656	NS	PI4K2B
ZCCHC4	239.639	-0.0362095	0.12379	0.278439	0.642577	NS	ZCCHC4
ANAPC4	238.918	-0.0881869	0.158607	0.0598215	0.436385	NS	ANAPC4
SEL1L3	2313.13	0.210591	0.308728	0.0279593	0.373657	NS	SEL1L3
SMIM20	235.755	0.0399242	0.11093	0.471143	0.762358	NS	SMIM20
RBPJ	116.545	-0.0309834	0.121483	0.369591	0.704786	NS	RBPJ
TBC1D19	1301.06	0.0351754	0.100722	0.476745	0.766461	NS	TBC1D19
STIM2	643.341	0.00836451	0.0884517	0.90537	0.966608	NS	STIM2
PCDH7	931.244	-0.0492494	0.127269	0.222591	0.602135	NS	PCDH7
ARAP2	44.3614	-0.023812	0.121445	0.373857	0.706638	NS	ARAP2
NWD2	120.493	-0.0315907	0.110162	0.551139	0.808694	NS	NWD2
C4orf19	57.0342	-0.0385126	0.128029	0.0904818	0.477396	NS	C4orf19
RELL1	147.543	-0.0430356	0.130099	0.0849921	0.470105	NS	RELL1
PGM2	61.9406	-0.0163032	0.119097	0.575492	0.82007	NS	PGM2
TBC1D1	6.71759	-0.0145208	0.12263	0.00237355	NA	NS	TBC1D1
KLF3	67.3104	-0.0147932	0.121116	0.433231	0.740151	NS	KLF3
TLR10	2.51723	0.00459576	0.121156	0.641697	NA	NS	TLR10
TLR1	4.11972	-0.00830917	0.121409	0.411619	NA	NS	TLR1
TLR6	7.19719	-0.0012245	0.120288	0.943651	NA	NS	TLR6
FAM114A1	730.979	0.400778	0.473991	0.0126866	0.333924	NS	FAM114A1
KLHL5	118.999	-0.00285145	0.117084	0.925271	0.975374	NS	KLHL5
WDR19	167.788	-0.0402386	0.124865	0.262418	0.632241	NS	WDR19
RFC1	167.954	-0.0187959	0.11225	0.681603	0.870299	NS	RFC1
KLB	7.93092	0.0142236	0.12055	0.508078	NA	NS	KLB
LIAS	245.789	-0.0755087	0.126433	0.2106	0.593776	NS	LIAS
UGDH	73.7761	-0.898759	0.505365	0.00117273	0.203928	NS	UGDH
SMIM14	825.166	0.127816	0.200271	0.0492765	0.42063	NS	SMIM14
UBE2K	305.422	-0.0862328	0.128181	0.180947	0.568232	NS	UBE2K
PDS5A	137.377	0.0379901	0.122173	0.34338	0.687275	NS	PDS5A
N4BP2	58.1244	-0.00660194	0.115415	0.856135	0.944967	NS	N4BP2
RHOH	1.87513	-0.00629816	0.12121	0.579872	NA	NS	RHOH
CHRNA9	343.778	0.0621554	0.13574	0.146473	0.538825	NS	CHRNA9
RBM47	7.98403	-0.0223919	0.123413	0.166395	NA	NS	RBM47
NSUN7	1.55897	-0.0145006	0.122491	0.0768131	NA	NS	NSUN7
APBB2	293.222	-0.140725	0.254118	0.00977552	0.31286	NS	APBB2
UCHL1	70059.4	-0.013515	0.111005	0.0928505	0.480332	NS	UCHL1
LIMCH1	373.539	0.00120456	0.105675	0.984662	0.995602	NS	LIMCH1
PHOX2B	2.21402	0.00153804	0.120882	0.90814	NA	NS	PHOX2B
TMEM33	2205.56	-0.0616701	0.0950021	0.329727	0.678522	NS	TMEM33
DCAF4L1	5.28721	0.00173695	0.1196	0.937749	NA	NS	DCAF4L1
SLC30A9	1388.78	0.451833	0.39166	0.00959175	0.31286	NS	SLC30A9
BEND4	33.3414	-0.0709227	0.14398	0.0871911	0.472119	NS	BEND4
SHISA3	8.45474	-0.00405024	0.121029	NA	NA	NS	SHISA3
ATP8A1	3005.42	-0.0718421	0.130666	0.194471	0.579889	NS	ATP8A1
KCTD8	1520.83	0.0549822	0.123981	0.281467	0.644469	NS	KCTD8
YIPF7	9.76402	-0.0353895	0.122953	0.312771	NA	NS	YIPF7
GUF1	220.572	0.0551693	0.12009	0.30507	0.660741	NS	GUF1
GNPDA2	681.266	-0.059588	0.117203	0.312601	0.668642	NS	GNPDA2
GABRG1	38.3927	0.0534157	0.130075	0.196276	0.580036	NS	GABRG1
GABRA2	1280.79	-0.216675	0.272305	0.0257332	0.369291	NS	GABRA2
GABRB1	41.668	0.0588339	0.13543	0.127796	0.51982	NS	GABRB1
COMMD8	140.998	0.0483683	0.12066	0.338722	0.684142	NS	COMMD8
ATP10D	79.4094	-0.00260244	0.115756	0.937525	0.978598	NS	ATP10D
CORIN	7.97091	0.0470021	0.131156	0.111509	NA	NS	CORIN
NFXL1	119.133	0.00787816	0.111503	0.861269	0.947114	NS	NFXL1
NIPAL1	30.0708	-0.0163882	0.119649	0.55507	0.810034	NS	NIPAL1
CNGA1	3.13507	-0.0262243	0.125124	0.032059	NA	NS	CNGA1
TXK	45.7732	-0.0401028	0.127193	0.173854	0.562404	NS	TXK
TEC	102.949	-0.0355011	0.124315	0.262581	0.632515	NS	TEC
SLAIN2	384.068	0.544472	0.298076	0.0033096	0.259843	NS	SLAIN2
SLC10A4	31.4014	1.36463	0.705961	0.00286939	0.259843	NS	SLC10A4
ZAR1	3.24564	-0.00852602	0.121463	0.448854	NA	NS	ZAR1
FRYL	332.92	0.0143023	0.106751	0.778316	0.912147	NS	FRYL
OCIAD1	3022.26	0.0755224	0.107794	0.252656	0.625188	NS	OCIAD1
OCIAD2	1367.5	0.0145195	0.106984	0.783478	0.913952	NS	OCIAD2
DCUN1D4	635.122	-0.0797266	0.106606	0.234737	0.610345	NS	DCUN1D4
LRRC66	43.8866	-0.0197266	0.118563	0.554794	0.810034	NS	LRRC66
SGCB	1160.99	0.10905	0.130052	0.11205	0.499932	NS	SGCB
SPATA18	15.0395	-0.0125866	0.120077	0.589287	0.824591	NS	SPATA18
USP46	274.065	0.0577812	0.12386	0.278457	0.642577	NS	USP46
ERVMER34-1	3.87157	-0.00168374	0.120226	0.914027	NA	NS	ERVMER34-1
SCFD2	203.814	-0.0369908	0.120716	0.3707	0.70483	NS	SCFD2
FIP1L1	187.406	-0.0608457	0.136206	0.120543	0.509413	NS	FIP1L1
LNX1	431.705	0.0163526	0.107537	0.889441	0.96025	NS	LNX1
CHIC2	136.514	-0.060572	0.138295	0.0798458	0.467024	NS	CHIC2
PDGFRA	10.2234	-0.00727079	0.121157	0.517249	NA	NS	PDGFRA
KIT	435.11	0.0148926	0.114441	0.717761	0.886982	NS	KIT
KDR	19.3164	0.00717458	0.120598	0.651904	0.855554	NS	KDR
SRD5A3	852.995	0.160113	0.147302	0.0562782	0.430296	NS	SRD5A3
TMEM165	541.814	-0.0714698	0.137343	0.14823	0.53967	NS	TMEM165
CLOCK	103.91	0.00949385	0.114668	0.808227	0.924955	NS	CLOCK
EXOC1L	271.994	-0.0349025	0.116193	0.461851	0.7571	NS	EXOC1L
EXOC1	1640.94	-0.145822	0.124073	0.0587958	0.434658	NS	EXOC1
CEP135	114.23	0.0258634	0.118066	0.50498	0.784448	NS	CEP135
AASDH	112.238	-0.00202686	0.112892	0.959875	0.98648	NS	AASDH
PPAT	166.913	-0.0439075	0.107255	0.45915	0.756069	NS	PPAT
PAICS	126.528	-0.0187574	0.114948	0.651417	0.855553	NS	PAICS
SRP72	513.855	-0.0713573	0.108767	0.278016	0.642577	NS	SRP72
ARL9	23.5393	-0.0401538	0.126904	0.179436	0.566476	NS	ARL9
HOPX	157.871	-0.0291351	0.121117	0.387968	0.715029	NS	HOPX
REST	67.9646	-0.00217205	0.115623	0.94927	0.982323	NS	REST
NOA1	204.386	0.0169404	0.10462	0.758285	0.903872	NS	NOA1
POLR2B	875.983	0.130761	0.141004	0.090238	0.477396	NS	POLR2B
IGFBP7	1505.91	-0.120915	0.227392	0.00294315	0.259843	NS	IGFBP7
ADGRL3	1273.81	0.371068	0.186851	0.00339879	0.26189	NS	ADGRL3
EPHA5	1128.63	0.278602	0.244477	0.0171348	0.345306	NS	EPHA5
CENPC	100.102	-0.0326022	0.122221	0.336647	0.683385	NS	CENPC
UBA6	802.444	0.0954082	0.094704	0.165384	0.55392	NS	UBA6
YTHDC1	330.425	-0.0768093	0.140348	0.133969	0.530227	NS	YTHDC1
UTP3	399.113	-0.00268828	0.0872205	0.964436	0.988424	NS	UTP3
RUFY3	7728.79	0.19577	0.23112	0.0445302	0.405893	NS	RUFY3
GRSF1	1565.41	0.0716202	0.122593	0.244166	0.618075	NS	GRSF1
MOB1B	119.419	-0.0195054	0.117723	0.584706	0.822753	NS	MOB1B
DCK	233.746	0.00929387	0.107126	0.851995	0.943581	NS	DCK
SLC4A4	256.409	-0.0168523	0.121749	0.325556	0.676333	NS	SLC4A4
NPFFR2	9.46263	0.0128	0.119896	0.598787	NA	NS	NPFFR2
ADAMTS3	89.444	-0.00389131	0.11578	0.901835	0.965455	NS	ADAMTS3
COX18	230.641	0.0105362	0.10569	0.841298	0.938584	NS	COX18
ANKRD17	1727.81	0.0107001	0.0819505	0.861221	0.947114	NS	ANKRD17
ALB	11.4456	-0.0139496	0.119743	0.579234	NA	NS	ALB
RASSF6	300.849	-0.0184464	0.117651	0.598308	0.828298	NS	RASSF6
CXCL2	2.59653	-0.0028878	0.121188	NA	NA	NS	CXCL2
MTHFD2L	34.4113	-0.0167328	0.11719	0.628334	0.842229	NS	MTHFD2L
EPGN	30.3839	0.0122933	0.118588	0.671414	0.865112	NS	EPGN
BTC	23.2349	-0.0611267	0.13835	0.0903912	0.477396	NS	BTC
PARM1	845.05	0.116575	0.167375	0.0845731	0.469777	NS	PARM1
RCHY1	223.219	0.0537027	0.123169	0.292747	0.652081	NS	RCHY1
THAP6	102.556	-0.0563532	0.134461	0.115769	0.502541	NS	THAP6
CDKL2	467.664	0.0181507	0.106878	0.726338	0.889732	NS	CDKL2
G3BP2	3621.75	-0.119085	0.174594	0.0691948	0.451536	NS	G3BP2
USO1	662.424	0.0694117	0.126848	0.22937	0.60779	NS	USO1
PPEF2	10.4397	-0.0364824	0.126657	0.144706	NA	NS	PPEF2
NAAA	828.899	-0.039756	0.122417	0.322413	0.675151	NS	NAAA
SDAD1	252.316	-0.0164366	0.102548	0.768362	0.907209	NS	SDAD1
ART3	4.5232	-0.0123032	0.121761	0.308555	NA	NS	ART3
NUP54	128.277	-0.153322	0.263235	0.016741	0.345306	NS	NUP54
SCARB2	4902.67	0.263871	0.19991	0.0169048	0.345306	NS	SCARB2
FAM47E	183.252	-0.0108552	0.106224	0.834415	0.935931	NS	FAM47E
STBD1	2022.42	0.0334752	0.109695	0.535246	0.802311	NS	STBD1
CCDC158	104.335	-0.0256422	0.116555	0.533238	0.801133	NS	CCDC158
SHROOM3	7.11015	-0.00638105	0.121015	0.585833	NA	NS	SHROOM3
SEPTIN11	701.413	-0.113138	0.133575	0.113293	0.500122	NS	SEPTIN11
CCNI	1458.26	0.033503	0.119048	0.415661	0.7307	NS	CCNI
CCNG2	129.261	0.0126661	0.116518	0.71879	0.887533	NS	CCNG2
CXCL13	4.48622	-0.0084216	0.121465	0.3572	NA	NS	CXCL13
CNOT6L	59.7197	-0.039887	0.127862	0.135659	0.530915	NS	CNOT6L
FRAS1	148.237	-0.0315934	0.119759	0.418105	0.732288	NS	FRAS1
ANXA3	574.736	-0.0593435	0.138694	0.0627458	0.443904	NS	ANXA3
BMP2K	75.7181	-0.0368942	0.125376	0.218249	0.599885	NS	BMP2K
PAQR3	571.373	0.500571	0.292832	0.00430499	0.278343	NS	PAQR3
ANTXR2	489.975	-0.031568	0.116794	0.475914	0.765831	NS	ANTXR2
PRDM8	895.554	-0.00136091	0.102763	0.974182	0.989953	NS	PRDM8
FGF5	182.18	0.146037	0.21037	0.0501842	0.421011	NS	FGF5
CFAP299	13.5958	0.000360836	0.117594	0.99075	0.997671	NS	CFAP299
BMP3	417.583	0.213514	0.236578	0.0316263	0.381877	NS	BMP3
PRKG2	150.358	-0.0770875	0.138638	0.139648	0.533319	NS	PRKG2
RASGEF1B	4201.61	0.338018	0.347802	0.0142091	0.337961	NS	RASGEF1B
HNRNPD	581.837	-0.00374227	0.109722	0.938281	0.978598	NS	HNRNPD
HNRNPDL	545.959	-0.0541234	0.134268	0.0942711	0.481985	NS	HNRNPDL
ENOPH1	1034.08	-0.0811721	0.135544	0.162448	0.549956	NS	ENOPH1
TMEM150C	767.225	-0.0392651	0.11785	0.417972	0.732288	NS	TMEM150C
SCD5	4841.39	-0.0780516	0.149886	0.100083	0.488077	NS	SCD5
SEC31A	1589.31	0.00633811	0.0803958	0.918067	0.972916	NS	SEC31A
THAP9	34.6362	-0.040467	0.126233	0.221895	0.602	NS	THAP9
LIN54	155.677	0.110427	0.16659	0.0950297	0.481985	NS	LIN54
COPS4	1765.64	0.0257124	0.0905916	0.678282	0.868188	NS	COPS4
PLAC8	3.51126	-0.00425687	0.121011	0.681256	NA	NS	PLAC8
COQ2	68.7839	0.0370099	0.123024	0.322723	0.675151	NS	COQ2
HPSE	5.23262	0.00376272	0.120792	0.757618	NA	NS	HPSE
HELQ	89.5591	-0.0114706	0.11459	0.76776	0.907209	NS	HELQ
ABRAXAS1	93.6529	-0.00968845	0.112482	0.821545	0.929702	NS	ABRAXAS1
GPAT3	182.23	-0.0632565	0.132975	0.178039	0.564606	NS	GPAT3
CDS1	367.49	0.0179181	0.117463	0.614576	0.835056	NS	CDS1
WDFY3	800.035	0.06534	0.114942	0.263704	0.633014	NS	WDFY3
ARHGAP24	33.1706	-0.00476387	0.120717	0.726347	0.889732	NS	ARHGAP24
MAPK10	3398.91	0.105316	0.162677	0.108872	0.497571	NS	MAPK10
PTPN13	17.5961	-0.0181674	0.123048	0.061409	0.44038	NS	PTPN13
SLC10A6	357.185	0.035677	0.124371	0.254177	0.625818	NS	SLC10A6
C4orf36	8.52462	0.0667044	0.145816	0.0309733	NA	NS	C4orf36
AFF1	552.484	0.00562389	0.111835	0.902801	0.96585	NS	AFF1
KLHL8	171.18	-0.271905	0.246511	0.0130234	0.334617	NS	KLHL8
HSD17B13	174.305	-0.0501003	0.132723	0.093191	0.48086	NS	HSD17B13
HSD17B11	742.396	0.0637356	0.107852	0.325537	0.676333	NS	HSD17B11
NUDT9	1800.87	0.0217862	0.0958414	0.699472	0.877871	NS	NUDT9
SPARCL1	2210	-0.0160387	0.117594	0.633607	0.845668	NS	SPARCL1
SPP1	18143.5	0.0243027	0.119948	0.46248	0.757379	NS	SPP1
PKD2	185.14	-0.0150423	0.119055	0.597945	0.828152	NS	PKD2
ABCG2	87.3317	-0.0242606	0.115749	0.566618	0.815369	NS	ABCG2
PPM1K	540.595	-0.115273	0.15935	0.0819155	0.469049	NS	PPM1K
HERC6	503.741	0.0930215	0.135635	0.155652	0.543092	NS	HERC6
HERC5	5.46026	-0.00907122	0.121629	0.178276	NA	NS	HERC5
PYURF	624.199	0.0955965	0.157008	0.137894	0.530915	NS	PYURF
HERC3	748.076	-0.0840465	0.132621	0.170078	0.558666	NS	HERC3
NAP1L5	2916.21	0.0157446	0.109917	0.74896	0.900123	NS	NAP1L5
FAM13A	431.177	-0.0698559	0.127398	0.216061	0.598589	NS	FAM13A
TIGD2	51.2795	0.0265821	0.117515	0.516993	0.792511	NS	TIGD2
GPRIN3	18.6741	0.0367101	0.126184	0.192647	0.578393	NS	GPRIN3
SNCA	3388.29	-0.030866	0.113701	0.533504	0.801222	NS	SNCA
MMRN1	2.50602	-0.001802	0.120882	0.913801	NA	NS	MMRN1
CCSER1	118.771	-0.0104401	0.114927	0.786552	0.914689	NS	CCSER1
GRID2	5.30727	-0.0137797	0.121734	0.279952	NA	NS	GRID2
SMARCAD1	317.065	-0.0268568	0.108422	0.611764	0.834094	NS	SMARCAD1
PDLIM5	89.4995	-0.066513	0.147091	0.0113402	0.324829	NS	PDLIM5
BMPR1B	45.3167	-0.0138845	0.121204	0.436979	0.742852	NS	BMPR1B
UNC5C	200.988	-0.0293474	0.121019	0.390344	0.716549	NS	UNC5C
STPG2	16.7177	-0.02893	0.123779	0.254551	0.625923	NS	STPG2
RAP1GDS1	4701.17	0.0804058	0.125132	0.209996	0.592464	NS	RAP1GDS1
TSPAN5	191.027	0.0200773	0.113582	0.652692	0.856064	NS	TSPAN5
EIF4E	287.086	-0.0567321	0.125384	0.25744	0.627685	NS	EIF4E
ADH5	270.737	0.0286446	0.113662	0.536654	0.802529	NS	ADH5
ADH1B	20.1923	-0.0110602	0.122082	NA	NA	NS	ADH1B
TRMT10A	149.306	-0.0128062	0.108862	0.789922	0.916032	NS	TRMT10A
MTTP	21.2213	-0.0389693	0.124741	0.253537	0.625569	NS	MTTP
DAPP1	3.15183	-0.00471605	0.120997	0.646575	NA	NS	DAPP1
LAMTOR3	504.394	0.0156528	0.113132	0.719691	0.887533	NS	LAMTOR3
DNAJB14	825.312	0.0268312	0.0937173	0.661569	0.860253	NS	DNAJB14
EMCN	6.33328	-0.000210168	0.121054	0.976467	NA	NS	EMCN
PPP3CA	4076.56	0.146733	0.145933	0.090017	0.477396	NS	PPP3CA
BANK1	57.8022	0.0398931	0.124653	0.277171	0.642521	NS	BANK1
SLC39A8	140.01	0.143615	0.242742	0.0267859	0.370823	NS	SLC39A8
NFKB1	74.8903	-0.0439414	0.130628	0.0759721	0.46575	NS	NFKB1
MANBA	209.907	-0.0355797	0.121241	0.361939	0.699709	NS	MANBA
UBE2D3	817.779	-0.121162	0.161907	0.0801155	0.467024	NS	UBE2D3
CISD2	716.351	-0.0947115	0.146497	0.108171	0.497332	NS	CISD2
SLC9B2	879.234	0.152676	0.125845	0.0572046	0.432843	NS	SLC9B2
BDH2	18.2421	-0.012402	0.122295	0.00479744	0.281677	NS	BDH2
CENPE	111.268	0.478567	0.280127	0.00432455	0.278343	NS	CENPE
CXXC4	94.5699	-0.00550542	0.106775	0.914032	0.971324	NS	CXXC4
TET2	46.8242	-0.00265783	0.117094	0.931214	0.976714	NS	TET2
PPA2	248.213	-0.203848	0.212493	0.0268191	0.370823	NS	PPA2
INTS12	185.901	-0.0238071	0.104763	0.666719	0.862765	NS	INTS12
GSTCD	100.354	-0.0291513	0.119215	0.439184	0.744069	NS	GSTCD
NPNT	31.657	-0.0251243	0.124768	0.0297231	0.377043	NS	NPNT
TBCK	209.083	-0.0155367	0.116253	0.672479	0.865204	NS	TBCK
AIMP1	498.56	-0.0832848	0.137807	0.156087	0.543873	NS	AIMP1
DKK2	1.271	-0.00491508	0.121376	0.53624	NA	NS	DKK2
PAPSS1	1856.13	0.0470959	0.0880802	0.4262	0.736549	NS	PAPSS1
SGMS2	142.346	0.00304577	0.110706	0.937942	0.978598	NS	SGMS2
CYP2U1	1201.04	0.237469	0.21248	0.022785	0.362269	NS	CYP2U1
HADH	481.888	-0.0101464	0.106563	0.836308	0.936316	NS	HADH
LEF1	4.45469	-0.00758812	0.121629	NA	NA	NS	LEF1
OSTC	205.267	-0.0224481	0.115083	0.597091	0.827977	NS	OSTC
ETNPPL	2.52416	0.0111538	0.120836	0.557421	NA	NS	ETNPPL
COL25A1	40.9667	-0.0536389	0.138943	0.0011242	0.200919	NS	COL25A1
SEC24B	230.321	-0.0294252	0.116759	0.492452	0.777846	NS	SEC24B
MCUB	99.9727	0.121271	0.207016	0.0273555	0.371332	NS	MCUB
CASP6	50.3481	0.0297137	0.119801	0.431149	0.738912	NS	CASP6
PLA2G12A	589.369	0.0528885	0.106285	0.393124	0.717651	NS	PLA2G12A
CFI	243.305	-0.00723902	0.118685	0.738411	0.895861	NS	CFI
GAR1	85.8016	-0.0148592	0.11812	0.637729	0.847784	NS	GAR1
RRH	22.2992	-0.0124743	0.117453	0.70571	0.881145	NS	RRH
EGF	55.0961	-0.00397619	0.113316	0.922185	0.974452	NS	EGF
ELOVL6	713.977	-0.0882893	0.12376	0.17682	0.563761	NS	ELOVL6
ENPEP	13.0834	0.00635589	0.120018	0.738536	0.895861	NS	ENPEP
FAM241A	196.184	0.0948516	0.151608	0.113946	0.5011	NS	FAM241A
AP1AR	363.973	-0.000205631	0.107746	0.993735	0.998158	NS	AP1AR
TIFA	31.3685	-0.0259077	0.120133	0.439458	0.744069	NS	TIFA
ALPK1	18.5795	-0.0112061	0.12157	0.352681	0.693612	NS	ALPK1
NEUROG2	42.7639	0.0207709	0.117161	0.577748	0.820592	NS	NEUROG2
ZGRF1	95.0803	-0.0132894	0.116917	0.695258	0.876447	NS	ZGRF1
LARP7	227.99	0.00203701	0.109004	0.968913	0.988424	NS	LARP7
ANK2	16543.4	0.32485	0.335923	0.0146128	0.33924	NS	ANK2
CAMK2D	666.38	-0.149613	0.173884	0.0524279	0.425604	NS	CAMK2D
ARSJ	6.0007	-0.0158425	0.122128	0.274417	NA	NS	ARSJ
UGT8	208.397	-0.0421949	0.12844	0.148247	0.53967	NS	UGT8
NDST4	262.83	-0.0384347	0.123147	0.294332	0.652722	NS	NDST4
TRAM1L1	209.61	0.660413	0.211511	0.000112225	0.117759	NS	TRAM1L1
NDST3	148.859	0.0887627	0.145508	0.128338	0.521129	NS	NDST3
PRSS12	1242.65	0.185391	0.184577	0.0427801	0.400789	NS	PRSS12
METTL14	202.456	-0.00383523	0.105916	0.940616	0.97872	NS	METTL14
SEC24D	21.3162	-0.0138516	0.121742	0.308362	0.664991	NS	SEC24D
SYNPO2	184.135	-0.0237942	0.122387	0.305973	0.66217	NS	SYNPO2
MYOZ2	12.765	-0.0261309	0.1238	0.194457	0.579889	NS	MYOZ2
USP53	132.229	-0.0107669	0.120122	0.611607	0.834056	NS	USP53
C4orf3	871.162	0.0130279	0.114773	0.728157	0.890461	NS	C4orf3
PDE5A	110.157	-0.0142075	0.120678	0.494857	0.778837	NS	PDE5A
MAD2L1	48.1347	-0.0102726	0.114655	0.78755	0.915103	NS	MAD2L1
PRDM5	34.8859	-0.0193874	0.123234	0.0686736	0.451536	NS	PRDM5
QRFPR	256.977	-0.0476176	0.13009	0.147137	0.539066	NS	QRFPR
ANXA5	5920.17	-0.0876457	0.14027	0.137545	0.530915	NS	ANXA5
EXOSC9	251.283	-0.0120354	0.10506	0.820469	0.929118	NS	EXOSC9
CCNA2	15.9203	-0.00733867	0.117877	0.79796	0.920296	NS	CCNA2
BBS7	962.58	0.0773335	0.106819	0.234662	0.610345	NS	BBS7
TRPC3	364.395	-0.0167003	0.114642	0.68335	0.870972	NS	TRPC3
BBS12	95.4216	0.088886	0.144799	0.128893	0.521825	NS	BBS12
FGF2	22.2626	0.00427988	0.120446	0.784812	0.914085	NS	FGF2
SPRY1	10.9136	-0.00521594	0.121253	0.520961	NA	NS	SPRY1
ANKRD50	697.724	0.0818713	0.135297	0.173869	0.562404	NS	ANKRD50
FAT4	29.8421	0.0207203	0.120656	0.45	0.751149	NS	FAT4
INTU	183.772	-0.0216293	0.1198	0.480174	0.769378	NS	INTU
SLC25A31	3.49068	0.00838746	0.119633	0.712343	NA	NS	SLC25A31
HSPA4L	835.49	0.017701	0.0940133	0.770408	0.90784	NS	HSPA4L
PLK4	10.3643	0.00333834	0.116443	0.920664	NA	NS	PLK4
MFSD8	271.978	-0.0620628	0.118486	0.293594	0.652498	NS	MFSD8
ABHD18	152.069	-0.0293862	0.119302	0.437755	0.743172	NS	ABHD18
LARP1B	198.02	-0.149976	0.232065	0.030846	0.37787	NS	LARP1B
PGRMC2	1630.39	0.237741	0.112882	0.00564251	0.28883	NS	PGRMC2
JADE1	176.76	0.0476417	0.121135	0.325984	0.676333	NS	JADE1
SCLT1	99.7707	-0.0567041	0.135222	0.10385	0.49213	NS	SCLT1
C4orf33	108.368	-0.0561874	0.125256	0.254591	0.625923	NS	C4orf33
PCDH10	1249.74	0.350038	0.287948	0.0115302	0.327665	NS	PCDH10
PABPC4L	2.18587	0.00454358	0.12108	0.674979	NA	NS	PABPC4L
PCDH18	162.033	0.65744	0.545625	0.00752159	0.297711	NS	PCDH18
SLC7A11	14.9038	-0.0129332	0.120334	0.549799	0.80862	NS	SLC7A11
NOCT	168.894	0.0296506	0.105551	0.588534	0.823985	NS	NOCT
ELF2	94.5136	-0.0232221	0.120831	0.422149	0.733781	NS	ELF2
NDUFC1	294.696	0.0274462	0.114558	0.55213	0.809252	NS	NDUFC1
NAA15	433.806	0.0093021	0.101285	0.950212	0.982363	NS	NAA15
RAB33B	394.606	0.0332178	0.10228	0.570957	0.817796	NS	RAB33B
SETD7	428.63	-0.0421958	0.119932	0.3598	0.699487	NS	SETD7
MGST2	455.834	-0.0606924	0.128368	0.224276	0.60303	NS	MGST2
MAML3	38.7582	-0.0333215	0.125986	0.136861	0.530915	NS	MAML3
CLGN	1036.58	0.0904394	0.131264	0.1701	0.558666	NS	CLGN
ELMOD2	348.285	0.0042436	0.102955	0.944201	0.980092	NS	ELMOD2
TBC1D9	3831.83	0.205982	0.300209	0.0288407	0.37572	NS	TBC1D9
RNF150	590.599	0.531146	0.299297	0.00370932	0.271036	NS	RNF150
ZNF330	193.598	-0.00712949	0.113831	0.855029	0.944595	NS	ZNF330
IL15	11.6184	-0.0112654	0.120933	0.505306	NA	NS	IL15
INPP4B	354.822	0.0673584	0.133241	0.187025	0.573949	NS	INPP4B
USP38	151.897	-0.118464	0.16047	0.0852735	0.470105	NS	USP38
GAB1	77.5356	-0.0172981	0.120669	0.469553	0.761559	NS	GAB1
SMARCA5	1200.08	0.0745759	0.114161	0.255238	0.626604	NS	SMARCA5
GYPE	1.89176	0.01373	0.121141	0.476978	NA	NS	GYPE
HHIP	3.3102	0.00619007	0.120675	0.701117	NA	NS	HHIP
ANAPC10	40.3646	-0.0504084	0.132929	0.0950089	0.481985	NS	ANAPC10
ABCE1	297.923	0.126709	0.163526	0.0884537	0.473117	NS	ABCE1
OTUD4	174.572	-0.0302626	0.107639	0.573717	0.818922	NS	OTUD4
SMAD1	464	0.14794	0.217135	0.0438124	0.404091	NS	SMAD1
MMAA	126.761	-0.030835	0.109925	0.556803	0.810906	NS	MMAA
ZNF827	292.331	-0.111965	0.109565	0.114693	0.5011	NS	ZNF827
LSM6	407.498	-0.0455097	0.124038	0.283114	0.646285	NS	LSM6
SLC10A7	208.594	-0.149806	0.286361	0.00907972	0.31286	NS	SLC10A7
POU4F2	66.2468	0.013548	0.114678	0.738465	0.895861	NS	POU4F2
TTC29	28.3437	-0.00907914	0.113558	0.824789	0.93124	NS	TTC29
EDNRA	974.79	0.0225559	0.117438	0.555151	0.810034	NS	EDNRA
TMEM184C	281.914	-0.022166	0.108128	0.673949	0.865766	NS	TMEM184C
PRMT9	84.0514	-0.0152419	0.115121	0.696352	0.876793	NS	PRMT9
ARHGAP10	22.4399	-0.0195114	0.123198	0.0773973	0.466296	NS	ARHGAP10
NR3C2	95.0252	-0.0763458	0.155087	0.0159665	0.344149	NS	NR3C2
DCLK2	528.53	0.00775504	0.11234	0.859191	0.946539	NS	DCLK2
LRBA	71.681	-0.0301284	0.123642	0.263864	0.633014	NS	LRBA
SH3D19	97.075	-0.0585054	0.141655	0.0196755	0.352951	NS	SH3D19
GATB	324.36	-0.146763	0.187328	0.0497205	0.42063	NS	GATB
FBXW7	1576.08	-0.0432959	0.0882984	0.485001	0.771662	NS	FBXW7
TMEM154	10.6237	-0.0149906	0.120427	0.514477	NA	NS	TMEM154
TIGD4	8.2462	-0.0252788	0.124428	0.0670575	NA	NS	TIGD4
ARFIP1	101.31	-0.0219161	0.12156	0.372495	0.70582	NS	ARFIP1
FHDC1	126.584	-0.0262552	0.121215	0.387089	0.714541	NS	FHDC1
TRIM2	2448.35	0.035387	0.116458	0.399647	0.720745	NS	TRIM2
MND1	83.4997	-0.0281944	0.117624	0.489633	0.774981	NS	MND1
TMEM131L	1136.42	0.225145	0.261694	0.0299641	0.377043	NS	TMEM131L
TLR2	6.91165	-0.00862451	0.12168	NA	NA	NS	TLR2
RNF175	1254.55	0.129518	0.156333	0.084564	0.469777	NS	RNF175
DCHS2	51.0505	-0.0519493	0.132691	0.116818	0.505114	NS	DCHS2
PLRG1	524.047	-0.0454971	0.107449	0.44413	0.74726	NS	PLRG1
LRAT	3.31381	0.00916908	0.120869	0.565891	NA	NS	LRAT
MAP9	1112.89	0.0649088	0.125236	0.246198	0.619193	NS	MAP9
GUCY1A1	2.81411	0.00418991	0.121056	0.688229	NA	NS	GUCY1A1
GUCY1B1	196.272	0.0300333	0.109945	0.596132	0.827428	NS	GUCY1B1
CTSO	50.3865	-0.00482957	0.120366	0.76702	0.907163	NS	CTSO
PDGFC	5.03929	-0.0105319	0.121691	0.217895	NA	NS	PDGFC
GLRB	990.807	0.0868014	0.120192	0.175275	0.562576	NS	GLRB
GRIA2	381.97	-0.0641766	0.129957	0.218581	0.600032	NS	GRIA2
GASK1B	42.2004	-0.0095209	0.121732	0.194376	0.579889	NS	GASK1B
TMEM144	15.9884	-0.00773487	0.121532	NA	NA	NS	TMEM144
RXFP1	27.6174	-0.00339583	0.120489	0.820873	0.929118	NS	RXFP1
C4orf46	7.57051	0.00430992	0.119435	0.842323	NA	NS	C4orf46
ETFDH	366.119	0.101597	0.129673	0.149457	0.53967	NS	ETFDH
PPID	550.808	0.0681939	0.113044	0.285422	0.647911	NS	PPID
FNIP2	182.374	0.0670571	0.136823	0.151324	0.540108	NS	FNIP2
RAPGEF2	346.269	0.0819887	0.13221	0.182683	0.569568	NS	RAPGEF2
FSTL5	699.3	0.0915829	0.14859	0.120008	0.508486	NS	FSTL5
NAF1	30.9607	-0.0121467	0.119879	0.599595	0.829098	NS	NAF1
NPY1R	68.5031	0.0247542	0.114204	0.586205	0.823018	NS	NPY1R
TMA16	80.4405	-0.0234247	0.118141	0.522697	0.794516	NS	TMA16
TRIM61	8.10754	0.0159402	0.120318	0.526684	NA	NS	TRIM61
FAM218A	49.8447	-0.0693933	0.145517	0.0529583	0.42776	NS	FAM218A
TMEM192	244.045	0.209082	0.205033	0.032426	0.383611	NS	TMEM192
KLHL2	386.053	0.101678	0.145277	0.125309	0.517026	NS	KLHL2
MSMO1	1449.34	-0.0830291	0.152254	0.0685405	0.451536	NS	MSMO1
CPE	8267.62	0.189869	0.158622	0.0410692	0.398048	NS	CPE
TLL1	54.445	-0.0336244	0.125047	0.205019	0.586749	NS	TLL1
SPOCK3	4194.14	-0.0128797	0.100363	0.811562	0.926225	NS	SPOCK3
DDX60	47.7459	-0.00934769	0.12069	0.579315	0.821377	NS	DDX60
DDX60L	28.7964	0.00249104	0.119156	0.913308	0.970854	NS	DDX60L
PALLD	397.143	-0.0290133	0.115277	0.520552	0.793469	NS	PALLD
CBR4	220.714	-0.0384874	0.12263	0.320411	0.673652	NS	CBR4
SH3RF1	77.512	-0.0147041	0.119232	0.591605	0.82505	NS	SH3RF1
NEK1	404.087	0.0667696	0.134539	0.174404	0.562436	NS	NEK1
CLCN3	1607.22	0.137075	0.125412	0.077785	0.466534	NS	CLCN3
HPF1	94.6255	-0.0740495	0.143464	0.101544	0.489066	NS	HPF1
MFAP3L	217.694	0.00295568	0.116347	0.913123	0.970759	NS	MFAP3L
AADAT	118.788	-0.0197301	0.117387	0.571021	0.817796	NS	AADAT
GALNTL6	20.5572	-0.059745	0.134344	0.158823	0.547137	NS	GALNTL6
GALNT7	194.664	-0.00890992	0.110998	0.84394	0.939589	NS	GALNT7
HMGB2	88.9414	-0.0252079	0.122684	0.297483	0.655482	NS	HMGB2
SAP30	404.306	-0.0337747	0.121362	0.362503	0.699709	NS	SAP30
FBXO8	37.6706	-0.169272	0.327743	0.0134864	0.334617	NS	FBXO8
CEP44	145.094	-0.0197951	0.116919	0.59377	0.826192	NS	CEP44
HPGD	44.7384	-0.0140178	0.122162	NA	NA	NS	HPGD
GLRA3	73.2865	0.0422781	0.126191	0.234461	0.610345	NS	GLRA3
GPM6A	139.617	-0.0233589	0.121888	0.34775	0.69035	NS	GPM6A
WDR17	227.036	-0.0377409	0.120251	0.375535	0.708041	NS	WDR17
ASB5	11.5766	-0.0148106	0.120529	0.492552	NA	NS	ASB5
SPCS3	864.775	0.123607	0.163086	0.0878386	0.473001	NS	SPCS3
VEGFC	207.911	0.0596426	0.125326	0.261477	0.63097	NS	VEGFC
NEIL3	14.0228	-0.00288999	0.117732	0.919546	0.973675	NS	NEIL3
AGA	173.885	0.0467978	0.120672	0.338364	0.683992	NS	AGA
TENM3	348.697	0.0791902	0.127518	0.20418	0.586749	NS	TENM3
DCTD	1304.42	0.0138214	0.0940754	0.818735	0.9284	NS	DCTD
WWC2	128.812	0.00439251	0.114796	0.908825	0.968631	NS	WWC2
CDKN2AIP	90.8011	-0.0315881	0.108622	0.559716	0.811541	NS	CDKN2AIP
ING2	135.365	0.0716315	0.133017	0.205701	0.587719	NS	ING2
RWDD4	57.0826	-0.0248121	0.120055	0.452568	0.752047	NS	RWDD4
TRAPPC11	293.823	-0.00467852	0.104214	0.931931	0.976714	NS	TRAPPC11
STOX2	411.804	-0.0040641	0.0957714	0.940959	0.978841	NS	STOX2
ENPP6	8.53005	-0.00841782	0.121214	0.482206	NA	NS	ENPP6
IRF2	555.903	-0.00406328	0.0958983	0.941626	0.978963	NS	IRF2
CASP3	456.861	0.235563	0.220337	0.0251804	0.369291	NS	CASP3
PRIMPOL	36.4762	0.00432799	0.117407	0.866544	0.949812	NS	PRIMPOL
CENPU	14.2463	0.0127872	0.120449	0.537625	0.802854	NS	CENPU
ACSL1	839.864	-0.0132703	0.0962905	0.812421	0.926383	NS	ACSL1
SLC25A4	6926.32	-0.0369977	0.110597	0.512672	0.791015	NS	SLC25A4
CFAP97	207.935	0.00172164	0.108889	0.973983	0.989953	NS	CFAP97
SNX25	306.942	0.0447287	0.117259	0.380845	0.711404	NS	SNX25
LRP2BP	32.4808	-0.0338148	0.125446	0.181619	0.568238	NS	LRP2BP
ANKRD37	292.068	-0.0050052	0.106991	0.916935	0.972856	NS	ANKRD37
UFSP2	277.021	0.0615691	0.106528	0.33714	0.683802	NS	UFSP2
CCDC110	137.455	-0.00470159	0.109533	0.918101	0.972916	NS	CCDC110
PDLIM3	1.62459	0.00943379	0.120937	0.589281	NA	NS	PDLIM3
SORBS2	112.58	-0.0318742	0.120372	0.392554	0.717183	NS	SORBS2
TLR3	20.491	0.0435614	0.130667	0.0782021	0.466597	NS	TLR3
FAM149A	277.442	0.0648636	0.105309	0.318112	0.671954	NS	FAM149A
CYP4V2	352.36	-0.0500832	0.125478	0.26062	0.630628	NS	CYP4V2
KLKB1	111.471	-0.0775926	0.152093	0.0515045	0.423401	NS	KLKB1
FAT1	24.3514	-0.00740018	0.12149	0.355122	0.695859	NS	FAT1
FRG1	143.797	0.00247153	0.109227	0.959239	0.986216	NS	FRG1
PLEKHG4B	4.26517	-0.00699249	0.121135	NA	NA	NS	PLEKHG4B
CCDC127	724.323	0.135769	0.153555	0.0852811	0.470105	NS	CCDC127
SDHA	1616.64	0.0208621	0.113446	0.643788	0.85116	NS	SDHA
PDCD6	499.307	-0.0488603	0.105175	0.419066	0.732682	NS	PDCD6
AHRR	205.842	-0.0573591	0.124138	0.266053	0.634787	NS	AHRR
EXOC3	1367.61	0.150319	0.107065	0.0476624	0.415528	NS	EXOC3
SLC9A3	3.39916	-0.00421259	0.121055	0.682091	NA	NS	SLC9A3
CEP72	30.8718	-0.014969	0.120591	0.481305	0.769754	NS	CEP72
TPPP	1538.1	0.0367302	0.102086	0.540571	0.804398	NS	TPPP
ZDHHC11B	9.62596	-0.0638566	0.145814	0.00839392	NA	NS	ZDHHC11B
BRD9	565.478	-0.053204	0.108209	0.381771	0.711562	NS	BRD9
NKD2	70.3172	-0.0614133	0.138655	0.0851227	0.470105	NS	NKD2
SLC12A7	38.3547	-0.0128762	0.122127	0.124928	0.516749	NS	SLC12A7
CLPTM1L	972.711	0.193158	0.196226	0.0418216	0.398933	NS	CLPTM1L
LPCAT1	3574.37	0.165008	0.159113	0.0622106	0.442769	NS	LPCAT1
NDUFS6	445.185	-0.0299689	0.109914	0.562764	0.81335	NS	NDUFS6
ADAMTS16	28.5825	-0.00771849	0.121678	NA	NA	NS	ADAMTS16
MED10	642.865	-0.00523514	0.103924	0.921981	0.97442	NS	MED10
UBE2QL1	246.13	0.0486485	0.117134	0.366464	0.701526	NS	UBE2QL1
NSUN2	417.294	-0.00316314	0.104434	0.953476	0.983434	NS	NSUN2
SRD5A1	865.193	0.00625576	0.107293	0.901791	0.965455	NS	SRD5A1
TENT4A	194.403	0.0586079	0.122459	0.289682	0.650602	NS	TENT4A
ADCY2	153.86	0.0124729	0.113432	0.768908	0.907485	NS	ADCY2
MTRR	74.7569	-0.0223108	0.118011	0.53678	0.802529	NS	MTRR
FASTKD3	72.2088	0.013674	0.111344	0.767692	0.907209	NS	FASTKD3
SEMA5A	10.4193	0.00652133	0.120556	0.680877	NA	NS	SEMA5A
ATPSCKMT	244.444	-0.0228299	0.109881	0.646438	0.852815	NS	ATPSCKMT
CMBL	84.8518	-0.0227754	0.119165	0.498986	0.780507	NS	CMBL
ANKRD33B	117.101	-0.0317644	0.120662	0.389124	0.715832	NS	ANKRD33B
DAP	29.361	-0.0125416	0.121814	0.262065	0.631627	NS	DAP
CTNND2	906.461	0.323762	0.372057	0.0159124	0.344135	NS	CTNND2
DNAH5	7.88317	1.2416	0.488261	0.000323702	NA	NA	DNAH5
TRIO	238.349	-0.00958935	0.117568	0.756068	0.903182	NS	TRIO
OTULINL	63.9612	-0.00239156	0.119681	0.90229	0.965705	NS	OTULINL
OTULIN	237.5	0.0302509	0.113818	0.53547	0.802311	NS	OTULIN
ANKH	432.001	-0.0536692	0.123186	0.286242	0.648251	NS	ANKH
FBXL7	6.03967	-0.0161174	0.122855	0.0178887	NA	NS	FBXL7
ZNF622	1735.78	-0.0896287	0.125895	0.18428	0.571003	NS	ZNF622
RETREG1	2091.57	0.104163	0.136034	0.158679	0.547108	NS	RETREG1
MYO10	34.0112	-0.0281301	0.125898	0.00668427	0.293561	NS	MYO10
BASP1	6421.52	0.100404	0.142661	0.133517	0.530102	NS	BASP1
CDH18	500.074	0.0449727	0.118774	0.367351	0.702302	NS	CDH18
CDH12	127.992	0.00742234	0.117253	0.815359	0.927191	NS	CDH12
CDH10	145.847	-0.00662705	0.113527	0.869834	0.950938	NS	CDH10
CDH9	24.8281	-0.0170875	0.120643	0.477405	0.766937	NS	CDH9
CDH6	49.6444	0.019357	0.119394	0.525552	0.796103	NS	CDH6
DROSHA	427.098	0.199702	0.299815	0.0299408	0.377043	NS	DROSHA
C5orf22	183.054	-0.0477885	0.114853	0.383948	0.712832	NS	C5orf22
PDZD2	689.149	-0.0368325	0.123536	0.291228	0.651265	NS	PDZD2
GOLPH3	577.079	0.0405455	0.115112	0.474518	0.764662	NS	GOLPH3
MTMR12	210.291	0.0256643	0.114752	0.569352	0.816945	NS	MTMR12
ZFR	1226.86	0.186457	0.301497	0.0390626	0.393008	NS	ZFR
SUB1	432.878	-0.0441206	0.131355	0.0393149	0.394621	NS	SUB1
NPR3	3.66887	-0.00988835	0.121691	0.188574	NA	NS	NPR3
ADAMTS12	4.97146	-0.00479807	0.12116	0.586738	NA	NS	ADAMTS12
SLC45A2	17.5095	-0.0905777	0.17274	0.00686045	0.295412	NS	SLC45A2
AMACR	682.911	-0.0335819	0.114457	0.509691	0.788786	NS	AMACR
C1QTNF3	24.4569	-0.0528623	0.133556	0.107574	0.496599	NS	C1QTNF3
RAI14	316.898	-0.078381	0.134257	0.13341	0.530097	NS	RAI14
TTC23L	17.9818	0.0260033	0.118963	0.477008	0.766579	NS	TTC23L
RAD1	138.646	0.0108084	0.104172	0.841318	0.938584	NS	RAD1
BRIX1	155.24	0.176447	0.190779	0.0447484	0.405893	NS	BRIX1
DNAJC21	1092.79	-0.0287654	0.102181	0.618596	0.83676	NS	DNAJC21
PRLR	83.8991	0.0790266	0.143244	0.12857	0.521825	NS	PRLR
SPEF2	58.1992	-0.016147	0.118761	0.591172	0.82505	NS	SPEF2
LMBRD2	2147.65	0.27476	0.153248	0.0076605	0.299621	NS	LMBRD2
SKP2	25.3753	-0.0583376	0.140167	0.0223048	0.361484	NS	SKP2
NADK2	77.0361	0.0351626	0.120806	0.382333	0.711693	NS	NADK2
RANBP3L	11.4506	-0.013927	0.121298	0.408856	NA	NS	RANBP3L
SLC1A3	15.429	-0.00283087	0.120473	0.852583	0.943907	NS	SLC1A3
NIPBL	233.719	-0.0140256	0.117359	0.638922	0.84849	NS	NIPBL
CPLANE1	268.798	-0.024705	0.119122	0.481375	0.76977	NS	CPLANE1
NUP155	161.505	-0.0642601	0.124456	0.245175	0.618733	NS	NUP155
WDR70	131.766	-0.0515076	0.134282	0.0704473	0.454317	NS	WDR70
EGFLAM	37.6556	-0.0136038	0.121988	0.216607	0.598589	NS	EGFLAM
LIFR	3393.13	0.589981	0.30759	0.00274326	0.254429	NS	LIFR
OSMR	3727.26	-0.0679436	0.139632	0.122826	0.512319	NS	OSMR
RICTOR	367.628	0.0427636	0.108087	0.459487	0.756069	NS	RICTOR
FYB1	8.00363	-0.0135996	0.122401	0.00701052	NA	NS	FYB1
DAB2	79.1135	-0.0446102	0.131999	0.0354062	0.388578	NS	DAB2
TTC33	259.815	-0.0480264	0.12967	0.15056	0.540108	NS	TTC33
PTGER4	829.74	0.130353	0.148648	0.0897763	0.477396	NS	PTGER4
PRKAA1	1227.23	-0.0173932	0.0901547	0.769262	0.907532	NS	PRKAA1
CARD6	7.37685	0.00371239	0.120508	0.792187	NA	NS	CARD6
C7	25.903	-0.0167953	0.123059	NA	NA	NS	C7
C6	3.69486	-0.000165621	0.120061	0.989435	NA	NS	C6
PLCXD3	1159.57	0.0155245	0.104375	0.777661	0.912127	NS	PLCXD3
OXCT1	1967.1	-0.0507919	0.106572	0.409034	0.726496	NS	OXCT1
FBXO4	42.4428	-0.0307371	0.124103	0.230081	0.607863	NS	FBXO4
GHR	65.9391	0.0134118	0.112798	0.757527	0.903528	NS	GHR
CCDC152	308.963	-0.0686153	0.127487	0.218213	0.599885	NS	CCDC152
SELENOP	34.6869	-0.00459565	0.120969	0.678853	0.868511	NS	SELENOP
ANXA2R	18.4917	-0.033877	0.126758	0.0864189	0.470483	NS	ANXA2R
ZNF131	143.317	-0.00632969	0.101005	0.90962	0.968631	NS	ZNF131
NIM1K	109.072	0.0864947	0.141654	0.138423	0.531235	NS	NIM1K
HMGCS1	5763.68	-0.142113	0.245171	0.0246314	0.369291	NS	HMGCS1
CCL28	94.7545	0.00221088	0.108961	0.97072	0.98919	NS	CCL28
TMEM267	174.859	0.00649412	0.0975054	0.911705	0.970133	NS	TMEM267
C5orf34	26.7861	0.0638581	0.137954	0.119252	0.507954	NS	C5orf34
PAIP1	280.328	0.0868998	0.140363	0.155048	0.542309	NS	PAIP1
NNT	705.651	0.0702723	0.123205	0.246443	0.619436	NS	NNT
FGF10	347.452	-0.0428072	0.124403	0.278234	0.642577	NS	FGF10
HCN1	2485.25	0.107523	0.117992	0.138027	0.530915	NS	HCN1
EMB	1413.31	-0.0801398	0.121514	0.235472	0.611248	NS	EMB
PARP8	54.2211	0.024098	0.120397	0.44461	0.74746	NS	PARP8
ISL1	768.944	0.1923	0.172893	0.0374911	0.39088	NS	ISL1
PELO	773.314	-0.0370406	0.101384	0.597893	0.828152	NS	PELO
ITGA1	48.6866	-0.0187281	0.12166	0.357257	0.697282	NS	ITGA1
ITGA2	30.9685	-0.0187427	0.123292	0.0257999	0.369291	NS	ITGA2
MOCS2	713.523	0.00478952	0.10676	0.92834	0.976088	NS	MOCS2
FST	128.541	0.00930734	0.119141	0.713141	0.884161	NS	FST
NDUFS4	862.706	-0.00403686	0.104249	0.945156	0.980366	NS	NDUFS4
ARL15	53.6479	-0.0277161	0.124712	0.124772	0.516749	NS	ARL15
SNX18	62.7024	0.0124142	0.118145	0.684232	0.871058	NS	SNX18
ESM1	8.03487	-0.00211379	0.120088	0.903199	NA	NS	ESM1
GPX8	75.4588	-0.0597971	0.13787	0.0832101	0.469777	NS	GPX8
DHX29	350.957	0.0477615	0.109498	0.417917	0.732288	NS	DHX29
MTREX	327	0.00424085	0.0980011	0.979706	0.992666	NS	MTREX
PLPP1	3060.55	-0.0679563	0.117101	0.26939	0.636936	NS	PLPP1
SLC38A9	167.572	-0.00507669	0.110533	0.911783	0.970136	NS	SLC38A9
DDX4	32.7133	-0.0479337	0.130675	0.133853	0.530227	NS	DDX4
IL31RA	4692.92	-0.0291615	0.116787	0.4788	0.768134	NS	IL31RA
ANKRD55	96.1126	0.0376251	0.114634	0.458743	0.756069	NS	ANKRD55
MAP3K1	52.6821	-0.0341416	0.126438	0.11051	0.499932	NS	MAP3K1
SETD9	21.5392	0.0306824	0.122079	0.35143	0.692903	NS	SETD9
MIER3	114.027	0.0439974	0.122168	0.327349	0.677114	NS	MIER3
GPBP1	375.149	0.0595568	0.132028	0.178139	0.564606	NS	GPBP1
PLK2	876.133	0.0095759	0.105698	0.854319	0.944448	NS	PLK2
RAB3C	1785.05	0.0578291	0.110971	0.345586	0.688493	NS	RAB3C
PDE4D	1156.26	-0.0296448	0.109555	0.572962	0.818845	NS	PDE4D
DEPDC1B	15.9323	-0.0363261	0.126768	0.139451	0.533272	NS	DEPDC1B
ELOVL7	2262.66	0.0770626	0.131156	0.195193	0.580036	NS	ELOVL7
ERCC8	63.6769	-0.0809388	0.145713	0.10904	0.497571	NS	ERCC8
NDUFAF2	273.791	-0.0973099	0.152158	0.0996974	0.488077	NS	NDUFAF2
SMIM15	234.213	-0.0258969	0.119404	0.417377	0.732116	NS	SMIM15
ZSWIM6	594.895	0.154451	0.232085	0.0371211	0.39088	NS	ZSWIM6
KIF2A	1850.42	0.1574	0.25419	0.0350572	0.387314	NS	KIF2A
DIMT1	108.471	-0.0322073	0.123396	0.28184	0.64498	NS	DIMT1
IPO11	422.612	-0.0698795	0.106204	0.284027	0.646416	NS	IPO11
RNF180	217.998	-0.00320646	0.1086	0.950254	0.982363	NS	RNF180
RGS7BP	1929.94	-0.0169781	0.109417	0.719838	0.887533	NS	RGS7BP
SREK1IP1	74.3944	-0.0169475	0.108675	0.740088	0.896358	NS	SREK1IP1
CWC27	224.751	-0.422927	0.177537	0.000860615	0.192248	NS	CWC27
ADAMTS6	5.29438	-0.00437448	0.120816	0.743689	NA	NS	ADAMTS6
CENPK	8.12235	0.00968889	0.119221	0.704047	NA	NS	CENPK
PPWD1	101.722	-0.00460931	0.116052	0.8932	0.962152	NS	PPWD1
TRIM23	667.519	0.0134513	0.0886314	0.823283	0.930197	NS	TRIM23
SHLD3	37.5803	-0.0143679	0.115423	0.720153	0.887533	NS	SHLD3
TRAPPC13	534.33	-0.0175543	0.0941864	0.769817	0.907642	NS	TRAPPC13
SGTB	1244.92	-0.047889	0.104264	0.424066	0.735332	NS	SGTB
NLN	436.646	0.117751	0.123061	0.111878	0.499932	NS	NLN
ERBIN	163.02	-0.0257641	0.121419	0.374993	0.707538	NS	ERBIN
MAST4	111.845	-0.0283275	0.122059	0.344894	0.68802	NS	MAST4
PIK3R1	608.744	-0.0122958	0.117668	0.68818	0.873151	NS	PIK3R1
SLC30A5	149.894	-0.0791095	0.150043	0.0730318	0.461243	NS	SLC30A5
CCNB1	172.448	-0.0362772	0.116534	0.440431	0.744381	NS	CCNB1
CENPH	36.0511	-0.00155241	0.11334	0.968632	0.988424	NS	CENPH
CDK7	142.753	-0.101958	0.131239	0.138092	0.530915	NS	CDK7
CCDC125	87.1324	-0.0405657	0.124791	0.265158	0.634163	NS	CCDC125
AK6	131.576	-0.0279734	0.110105	0.584353	0.822753	NS	AK6
TAF9	338.077	0.092971	0.136649	0.161534	0.549032	NS	TAF9
RAD17	209.078	0.118995	0.189614	0.050172	0.421011	NS	RAD17
MARVELD2	6.39862	0.00611492	0.119955	0.760841	NA	NS	MARVELD2
OCLN	12.2195	0.0114063	0.120262	0.595275	0.827013	NS	OCLN
BDP1	577.896	-0.0493526	0.101114	0.421715	0.733633	NS	BDP1
MCCC2	108.531	0.00997786	0.113716	0.808085	0.924955	NS	MCCC2
CARTPT	288.175	-0.0514982	0.133031	0.0922889	0.479601	NS	CARTPT
MAP1B	144042	0.282446	0.354168	0.017633	0.348543	NS	MAP1B
PTCD2	255.859	0.0619119	0.114272	0.312432	0.668446	NS	PTCD2
ZNF366	1.77508	-0.00366925	0.121131	0.725456	NA	NS	ZNF366
TNPO1	477.672	0.0725041	0.121545	0.242686	0.616805	NS	TNPO1
FCHO2	111.719	-0.0147324	0.118195	0.635141	0.84668	NS	FCHO2
FOXD1	42.2968	-0.013332	0.12233	0.0493425	0.42063	NS	FOXD1
BTF3	10.3023	0.0071507	0.119623	0.744044	NA	NS	BTF3
ANKRA2	124.542	0.0365879	0.119238	0.403999	0.722127	NS	ANKRA2
UTP15	131.693	-0.0372153	0.112663	0.476945	0.766579	NS	UTP15
ARHGEF28	278.466	-0.0139415	0.116764	0.690984	0.874785	NS	ARHGEF28
ENC1	16.1307	-0.00644618	0.120564	0.682646	0.870964	NS	ENC1
HEXB	291.693	0.0456736	0.116996	0.385234	0.713367	NS	HEXB
GFM2	849.11	0.195589	0.242335	0.0377821	0.39088	NS	GFM2
NSA2	85.4244	-0.0414276	0.124446	0.274874	0.642156	NS	NSA2
FAM169A	447.692	0.13948	0.154945	0.077755	0.466534	NS	FAM169A
GCNT4	203.085	0.23922	0.201413	0.0218624	0.359687	NS	GCNT4
ANKRD31	23.8113	-0.0125697	0.115315	0.739406	0.896211	NS	ANKRD31
HMGCR	6189.34	0.0168606	0.109819	0.756891	0.903233	NS	HMGCR
CERT1	1237.3	0.031322	0.107395	0.57367	0.818922	NS	CERT1
POLK	342.131	-0.0443919	0.11652	0.392688	0.717183	NS	POLK
ANKDD1B	28.7204	-0.0252509	0.120592	0.418922	0.732529	NS	ANKDD1B
POC5	89.5904	-0.051384	0.124495	0.276064	0.642156	NS	POC5
SV2C	12795.1	-0.0143592	0.0984737	0.804034	0.923448	NS	SV2C
IQGAP2	6.75346	-0.00891957	0.121387	0.381126	NA	NS	IQGAP2
F2RL2	145.304	-0.0318235	0.122561	0.324712	0.676158	NS	F2RL2
F2R	27.8791	-0.0417078	0.128466	0.150189	0.540108	NS	F2R
S100Z	3.35557	0.00468333	0.120926	0.659796	NA	NS	S100Z
AGGF1	611.833	-0.0177838	0.102574	0.751569	0.900834	NS	AGGF1
ZBED3	96.6006	-0.0443241	0.124558	0.279489	0.643615	NS	ZBED3
PDE8B	956.139	0.371437	0.301596	0.0109355	0.322008	NS	PDE8B
WDR41	592.165	-0.0183861	0.112084	0.687717	0.873017	NS	WDR41
AP3B1	289.811	-0.0657098	0.136991	0.135894	0.530915	NS	AP3B1
SCAMP1	607.84	0.0452653	0.115492	0.400956	0.720834	NS	SCAMP1
LHFPL2	74.7481	-0.0350716	0.127883	0.0366827	0.390756	NS	LHFPL2
ARSB	208.671	0.0388922	0.106918	0.497571	0.779927	NS	ARSB
DMGDH	15.9434	0.0109055	0.118504	0.701704	0.878671	NS	DMGDH
BHMT2	36.042	-0.0444162	0.131932	0.0353718	0.388578	NS	BHMT2
BHMT	6.15024	0.0102406	0.120635	0.534652	NA	NS	BHMT
JMY	351.818	-0.0995341	0.153191	0.0981791	0.484907	NS	JMY
HOMER1	262.515	0.192368	0.217169	0.0372747	0.39088	NS	HOMER1
TENT2	136.809	-0.0979822	0.171382	0.0359817	0.390048	NS	TENT2
CMYA5	11.1884	-0.0168145	0.122825	0.0412107	NA	NS	CMYA5
MTX3	295.596	-0.089942	0.137787	0.143492	0.536716	NS	MTX3
THBS4	44.1135	-0.011943	0.121781	0.251341	0.624013	NS	THBS4
SERINC5	1214.83	-0.0847701	0.152286	0.0803999	0.467832	NS	SERINC5
ZFYVE16	681.879	0.0625614	0.120251	0.286658	0.648382	NS	ZFYVE16
FAM151B	48.9848	0.0200037	0.115712	0.61625	0.835797	NS	FAM151B
DHFR	130.797	-0.0230681	0.118031	0.530539	0.799258	NS	DHFR
MSH3	224.426	0.0100997	0.0918211	0.873933	0.952993	NS	MSH3
RASGRF2	76.1313	-0.0430677	0.128253	0.162126	0.54971	NS	RASGRF2
CKMT2	116.678	-0.0720051	0.148996	0.035874	0.389962	NS	CKMT2
ZCCHC9	88.6403	-0.0498871	0.128785	0.19366	0.579889	NS	ZCCHC9
ACOT12	16.7325	-0.00669058	0.117691	0.820367	0.929118	NS	ACOT12
SSBP2	672.457	-0.0721335	0.110883	0.254816	0.626033	NS	SSBP2
ATG10	69.0932	-0.0156231	0.117801	0.623371	0.839494	NS	ATG10
TMEM167A	861.919	0.0549446	0.112127	0.363712	0.700114	NS	TMEM167A
XRCC4	95.8585	-0.0317056	0.104672	0.578011	0.820592	NS	XRCC4
VCAN	67.1144	-0.0092501	0.121033	0.516145	0.792288	NS	VCAN
HAPLN1	21.0697	-0.019023	0.121146	0.41426	0.729396	NS	HAPLN1
EDIL3	35550.3	0.0651972	0.11438	0.297853	0.655848	NS	EDIL3
COX7C	1005.88	0.0425201	0.117185	0.392625	0.717183	NS	COX7C
RASA1	1032.68	0.0895812	0.134309	0.162991	0.550559	NS	RASA1
CCNH	123.842	-0.000321289	0.118812	0.99207	0.997952	NS	CCNH
TMEM161B	99.5073	-0.0119479	0.115128	0.75695	0.903233	NS	TMEM161B
MEF2C	106.851	-0.0453959	0.130296	0.112801	0.500122	NS	MEF2C
CETN3	178.18	-0.0672068	0.137844	0.126947	0.519132	NS	CETN3
MBLAC2	231.908	-0.0355552	0.1168	0.457817	0.755765	NS	MBLAC2
POLR3G	822.603	-0.0962049	0.149014	0.110189	0.499932	NS	POLR3G
LYSMD3	188.986	-0.0790188	0.138263	0.150631	0.540108	NS	LYSMD3
ADGRV1	95.2457	-0.0323142	0.125657	0.146306	0.538825	NS	ADGRV1
ARRDC3	112.34	-0.018979	0.122013	0.32129	0.674318	NS	ARRDC3
NR2F1	43.7509	-0.0096124	0.121858	NA	NA	NS	NR2F1
POU5F2	54.0594	-0.0547155	0.135874	0.0682341	0.451201	NS	POU5F2
KIAA0825	75.1816	-0.0205652	0.117148	0.581578	0.821622	NS	KIAA0825
SLF1	98.5122	0.00546958	0.109378	0.908993	0.968631	NS	SLF1
MCTP1	1820.31	0.0523704	0.107893	0.392577	0.717183	NS	MCTP1
ARSK	80.5358	-0.0356459	0.125871	0.181309	0.568238	NS	ARSK
RFESD	2.96632	-0.00453712	0.120725	0.72875	NA	NS	RFESD
RHOBTB3	56.8534	-0.0108592	0.119995	0.615536	0.835437	NS	RHOBTB3
GLRX	661.137	0.0573164	0.114475	0.33826	0.683992	NS	GLRX
ELL2	630.661	0.0270481	0.112214	0.582723	0.822259	NS	ELL2
PCSK1	7333.87	0.088355	0.122442	0.191729	0.577802	NS	PCSK1
CAST	3244.08	0.12013	0.165958	0.0849384	0.470105	NS	CAST
ERAP1	153.147	-0.063443	0.1387	0.0948012	0.481985	NS	ERAP1
ERAP2	14.3273	-0.0183144	0.122354	0.233511	0.610345	NS	ERAP2
LNPEP	1138.2	0.0228725	0.0983018	0.698525	0.877352	NS	LNPEP
LIX1	6.21123	0.0275341	0.123214	0.282693	NA	NS	LIX1
RIOK2	195.874	0.0880655	0.123347	0.190927	0.577802	NS	RIOK2
RGMB	3696.54	0.942569	0.319064	0.000182563	0.123643	NS	RGMB
CHD1	105.291	-0.0355774	0.122363	0.331071	0.679224	NS	CHD1
FAM174A	1440.91	0.00618433	0.103987	0.920241	0.973821	NS	FAM174A
ST8SIA4	18.7019	-0.0122238	0.121138	0.454418	0.753371	NS	ST8SIA4
SLCO4C1	28.7574	0.0534077	0.134376	0.0958283	0.482359	NS	SLCO4C1
PAM	2673.03	0.0825027	0.136405	0.168476	0.557605	NS	PAM
GIN1	99.9294	-0.00438975	0.102143	0.936471	0.978598	NS	GIN1
PPIP5K2	402.213	-0.0692763	0.126838	0.222918	0.602254	NS	PPIP5K2
NUDT12	109.448	-0.00396673	0.113999	0.918926	0.973521	NS	NUDT12
EFNA5	732.876	0.00304262	0.0887542	0.960427	0.986649	NS	EFNA5
FBXL17	476.144	0.0325528	0.111521	0.529247	0.798382	NS	FBXL17
FER	344.008	-0.027568	0.12252	0.313025	0.668805	NS	FER
PJA2	8567.84	-0.0381128	0.102854	0.440922	0.744689	NS	PJA2
MAN2A1	144.112	0.0271994	0.119833	0.44483	0.747535	NS	MAN2A1
TMEM232	86.6669	-0.00557651	0.11017	0.903893	0.966118	NS	TMEM232
SLC25A46	923.719	0.131721	0.144838	0.090811	0.47766	NS	SLC25A46
WDR36	144.494	-0.0151771	0.117063	0.663665	0.861759	NS	WDR36
CAMK4	551.942	0.065388	0.132488	0.194884	0.579889	NS	CAMK4
STARD4	913.112	-0.0165084	0.113114	0.721383	0.887724	NS	STARD4
NREP	186.337	0.0135301	0.113055	0.755891	0.903165	NS	NREP
EPB41L4A	199.313	-0.0523896	0.125853	0.229712	0.607863	NS	EPB41L4A
APC	2864.18	0.22004	0.395098	0.0221155	0.36078	NS	APC
SRP19	326.524	-0.159565	0.177158	0.051757	0.423401	NS	SRP19
REEP5	13873.6	-0.0240561	0.09912	0.681396	0.870207	NS	REEP5
DCP2	197.287	-0.151888	0.252895	0.018036	0.350055	NS	DCP2
MCC	375.317	-0.156635	0.287234	0.0135401	0.334617	NS	MCC
YTHDC2	352.069	-0.0384949	0.124615	0.261216	0.63097	NS	YTHDC2
KCNN2	940.048	-0.0696239	0.139989	0.163546	0.551786	NS	KCNN2
TRIM36	3039.8	0.0535365	0.113451	0.330692	0.679117	NS	TRIM36
PGGT1B	81.373	-0.0516872	0.132771	0.114563	0.5011	NS	PGGT1B
CCDC112	302.702	0.125017	0.144424	0.0957076	0.482359	NS	CCDC112
FEM1C	331.612	0.328637	0.365283	0.0156944	0.341348	NS	FEM1C
TICAM2	120.417	0.108467	0.161295	0.0915057	0.478549	NS	TICAM2
TMED7	1220.55	0.0147555	0.0984418	0.811021	0.926225	NS	TMED7
CDO1	113.245	-0.0371889	0.127568	0.10631	0.495248	NS	CDO1
ATG12	385.399	-0.0135311	0.109664	0.779968	0.912826	NS	ATG12
LVRN	4.53994	0.00670993	0.120545	0.684168	NA	NS	LVRN
COMMD10	117.392	-0.0328706	0.124142	0.25556	0.626604	NS	COMMD10
SEMA6A	790.213	0.0780159	0.153869	0.0425	0.400708	NS	SEMA6A
DTWD2	35.1174	-0.0586071	0.137368	0.0804801	0.467832	NS	DTWD2
DMXL1	876.487	0.44061	0.262551	0.00496137	0.281677	NS	DMXL1
TNFAIP8	11.8034	-0.013677	0.120374	0.520244	NA	NS	TNFAIP8
HSD17B4	1945.34	0.0776977	0.108798	0.213374	0.596503	NS	HSD17B4
PRR16	7.81702	0.0263247	0.1226	0.321656	NA	NS	PRR16
SRFBP1	157.031	-0.0786532	0.137156	0.153946	0.542288	NS	SRFBP1
LOX	5.36139	-0.00408675	0.121064	0.692138	NA	NS	LOX
SNCAIP	18.7952	-0.0351025	0.126465	0.136363	0.530915	NS	SNCAIP
SNX2	567.597	-0.0350997	0.0936463	0.567472	0.816256	NS	SNX2
SNX24	433.823	0.0550556	0.118213	0.276694	0.642156	NS	SNX24
PPIC	94.0509	-0.0465078	0.12962	0.150998	0.540108	NS	PPIC
PRDM6	6.30298	0.00617896	0.119373	0.79045	NA	NS	PRDM6
CEP120	217.059	0.0137371	0.113996	0.714095	0.884917	NS	CEP120
CSNK1G3	383.666	0.142162	0.199493	0.0549764	0.42927	NS	CSNK1G3
ZNF608	49.6286	0.0186826	0.121515	0.385644	0.713531	NS	ZNF608
GRAMD2B	11.8627	-0.00903725	0.121604	0.270082	NA	NS	GRAMD2B
ALDH7A1	93.5411	-0.0226651	0.122193	0.319768	0.673009	NS	ALDH7A1
PHAX	441.28	-0.0579282	0.112426	0.31411	0.669865	NS	PHAX
LMNB1	15.4574	0.0126941	0.120474	0.543177	0.805624	NS	LMNB1
MEGF10	48.0524	-0.0119195	0.121576	0.352368	0.693612	NS	MEGF10
PRRC1	180.854	-0.141563	0.169176	0.0630925	0.444821	NS	PRRC1
SLC12A2	771.599	0.193579	0.263116	0.0396672	0.396048	NS	SLC12A2
FBN2	5.32563	-0.00264244	0.120459	0.858082	NA	NS	FBN2
SLC27A6	199.87	0.00161764	0.108159	0.972833	0.989626	NS	SLC27A6
ISOC1	606.216	0.0475952	0.117323	0.364985	0.701023	NS	ISOC1
ADAMTS19	6.85268	0.0216206	0.121612	0.354876	NA	NS	ADAMTS19
CHSY3	55.1801	0.101587	0.159335	0.0928557	0.480332	NS	CHSY3
HINT1	1942.01	0.0309122	0.111473	0.550029	0.80862	NS	HINT1
LYRM7	113.808	-0.0129136	0.104392	0.811258	0.926225	NS	LYRM7
CDC42SE2	459.932	0.0812082	0.133959	0.177516	0.564436	NS	CDC42SE2
RAPGEF6	539.843	-0.0463811	0.120196	0.338347	0.683992	NS	RAPGEF6
FNIP1	278.147	0.0153095	0.104628	0.832025	0.934809	NS	FNIP1
MEIKIN	9.37288	-0.0149556	0.120814	0.471865	NA	NS	MEIKIN
ACSL6	2170.29	0.0205075	0.114255	0.641236	0.849611	NS	ACSL6
P4HA2	3539.51	-0.0256713	0.113365	0.58156	0.821622	NS	P4HA2
PDLIM4	354.009	-0.00315055	0.120399	0.838822	0.937504	NS	PDLIM4
SLC22A4	202.029	0.0775538	0.140197	0.146541	0.538849	NS	SLC22A4
SLC22A5	192.99	0.111756	0.162531	0.089405	0.477288	NS	SLC22A5
IRF1	108.311	-0.00270879	0.113867	0.944317	0.980092	NS	IRF1
RAD50	692.372	0.0951574	0.126043	0.165795	0.554431	NS	RAD50
KIF3A	6303.27	0.0709501	0.118688	0.259742	0.630088	NS	KIF3A
SEPTIN8	2110.55	0.116497	0.115255	0.119806	0.508476	NS	SEPTIN8
SHROOM1	53.0036	-0.614975	0.388097	0.00261078	0.254429	NS	SHROOM1
GDF9	7.57843	-0.0345294	0.127408	0.0547263	NA	NS	GDF9
UQCRQ	500.164	-0.00834965	0.11114	0.899526	0.964971	NS	UQCRQ
AFF4	1130.82	0.334557	0.287447	0.0132171	0.334617	NS	AFF4
HSPA4	1031.14	0.321604	0.167804	0.00469272	0.281677	NS	HSPA4
FSTL4	648.352	0.036556	0.109915	0.507201	0.786191	NS	FSTL4
C5orf15	697.733	0.0127631	0.101965	0.823215	0.930197	NS	C5orf15
VDAC1	1183.71	0.0363615	0.111647	0.497299	0.779904	NS	VDAC1
TCF7	4.8708	-0.0125264	0.121871	0.153762	NA	NS	TCF7
PPP2CA	1233.3	0.00661819	0.0933252	0.934215	0.977674	NS	PPP2CA
CDKL3	37.8459	-0.0177123	0.119402	0.539883	0.804168	NS	CDKL3
UBE2B	922.126	0.0865961	0.137844	0.174144	0.562436	NS	UBE2B
CDKN2AIPNL	226.779	-0.0330584	0.118025	0.445261	0.747895	NS	CDKN2AIPNL
JADE2	303.994	0.075085	0.118216	0.242757	0.616864	NS	JADE2
SAR1B	339.909	-0.019415	0.112687	0.668448	0.863565	NS	SAR1B
SEC24A	105.084	-0.0208877	0.120403	0.459832	0.756069	NS	SEC24A
CAMLG	1931.72	0.235115	0.234636	0.0251273	0.369291	NS	CAMLG
DDX46	432.654	0.000355671	0.108098	0.995855	0.998724	NS	DDX46
C5orf24	525.55	0.0944509	0.10859	0.175526	0.562576	NS	C5orf24
TXNDC15	2137.79	0.0988675	0.121789	0.154262	0.542297	NS	TXNDC15
CXCL14	11.3503	-0.00339234	0.120915	0.756146	NA	NS	CXCL14
SLC25A48	13.9039	0.000515635	0.120794	0.966712	0.988424	NS	SLC25A48
TGFBI	40.8617	-0.00795346	0.121644	NA	NA	NS	TGFBI
SMAD5	105.167	-0.0435516	0.126599	0.223695	0.602954	NS	SMAD5
TRPC7	7.22221	0.0223964	0.122618	0.269821	NA	NS	TRPC7
SPOCK1	15280.5	-0.0682655	0.132122	0.186327	0.573601	NS	SPOCK1
KLHL3	639.209	-0.0268594	0.0872914	0.659402	0.859444	NS	KLHL3
HNRNPA0	1746.37	-0.0838292	0.135144	0.159401	0.547855	NS	HNRNPA0
MYOT	7.26826	0.0022177	0.120358	0.883962	NA	NS	MYOT
FAM13B	639.286	0.0323171	0.111241	0.531517	0.799949	NS	FAM13B
NME5	407.658	0.053923	0.10331	0.383678	0.71264	NS	NME5
BRD8	316.978	-0.00843767	0.11327	0.844342	0.939589	NS	BRD8
CDC23	690.879	-0.0466257	0.085608	0.439299	0.744069	NS	CDC23
GFRA3	2584.75	0.0409502	0.119736	0.401595	0.721357	NS	GFRA3
CDC25C	8.6169	-0.00384053	0.119463	0.855244	NA	NS	CDC25C
FAM53C	796.886	0.27481	0.372201	0.021092	0.356804	NS	FAM53C
KDM3B	503.878	0.107787	0.16271	0.0898883	0.477396	NS	KDM3B
REEP2	9259	0.261158	0.173777	0.0146593	0.339273	NS	REEP2
EGR1	84.191	-0.00581135	0.121381	0.418763	0.732526	NS	EGR1
ETF1	314.108	0.0562686	0.128859	0.227431	0.60598	NS	ETF1
HSPA9	1269.62	-0.068956	0.117445	0.237173	0.611856	NS	HSPA9
CTNNA1	3731.97	-0.049006	0.108158	0.425698	0.736165	NS	CTNNA1
LRRTM2	292.48	0.108266	0.141445	0.125319	0.517026	NS	LRRTM2
SIL1	1100.2	-0.0437967	0.111366	0.458163	0.756069	NS	SIL1
PAIP2	433.718	0.0132332	0.114079	0.748581	0.900123	NS	PAIP2
SPATA24	100.161	-0.0344188	0.116187	0.464569	0.759121	NS	SPATA24
DNAJC18	733.657	0.0358795	0.0963286	0.543103	0.805624	NS	DNAJC18
ECSCR	6.49528	0.000311176	0.120806	0.975426	NA	NS	ECSCR
UBE2D2	489.781	0.0557675	0.124438	0.27998	0.64368	NS	UBE2D2
CXXC5	927.321	0.0599006	0.106935	0.346351	0.68906	NS	CXXC5
PSD2	283.941	0.26508	0.264103	0.0209943	0.356804	NS	PSD2
NRG2	321.336	-0.0695532	0.129133	0.2066	0.587781	NS	NRG2
PURA	863.295	-0.136462	0.135273	0.0773332	0.466296	NS	PURA
IGIP	390.81	0.0644717	0.125445	0.25715	0.627475	NS	IGIP
CYSTM1	1734.13	0.0399735	0.118539	0.387349	0.714707	NS	CYSTM1
PFDN1	557.26	-0.0255886	0.111703	0.598926	0.828707	NS	PFDN1
HBEGF	118.145	-0.0635981	0.142308	0.0406273	0.398048	NS	HBEGF
ANKHD1	386.575	-0.0187827	0.118501	0.552901	0.809539	NS	ANKHD1
SRA1	443.296	-0.0359933	0.121923	0.342896	0.68718	NS	SRA1
EIF4EBP3	26.5831	0.0338935	0.12333	0.29591	0.653919	NS	EIF4EBP3
APBB3	1118.26	-0.139849	0.204643	0.0383271	0.391612	NS	APBB3
SLC35A4	663.551	0.0343578	0.102881	0.550262	0.80862	NS	SLC35A4
CD14	59.7088	-0.0118041	0.122151	0.0365313	0.390756	NS	CD14
NDUFA2	1368.82	0.0272638	0.111743	0.584792	0.822753	NS	NDUFA2
TMCO6	42.9934	-0.021267	0.121688	0.361226	0.699709	NS	TMCO6
IK	1025.49	0.10521	0.102768	0.149381	0.53967	NS	IK
WDR55	214.89	-0.0568209	0.116679	0.320298	0.673652	NS	WDR55
HARS2	295.478	-0.0307929	0.109117	0.566313	0.81528	NS	HARS2
ZMAT2	1232.85	-0.0113635	0.0859022	0.867778	0.950428	NS	ZMAT2
PCDHA1	92.8968	0.655724	0.385927	0.00372332	0.271036	NS	PCDHA1
PCDHA3	82.4964	0.0437606	0.124278	0.285559	0.647911	NS	PCDHA3
PCDHA4	265.945	-0.0861346	0.14762	0.105962	0.494746	NS	PCDHA4
PCDHA5	91.7464	0.00531853	0.112661	0.9015	0.965421	NS	PCDHA5
PCDHA6	155.396	-0.0305721	0.113965	0.525403	0.796103	NS	PCDHA6
PCDHA8	29.8792	-0.0710257	0.146247	0.0590807	0.434658	NS	PCDHA8
PCDHA9	48.0933	-0.0345222	0.126256	0.141045	0.534286	NS	PCDHA9
PCDHA10	118.047	0.0444036	0.1215	0.34101	0.685795	NS	PCDHA10
PCDHA11	49.4049	6.46766e-05	0.115879	0.987807	0.996636	NS	PCDHA11
PCDHA12	65.0028	-0.0427963	0.129349	0.117402	0.505723	NS	PCDHA12
PCDHA13	38.5439	-0.0192554	0.120112	0.482429	0.770505	NS	PCDHA13
PCDHAC1	508.824	-0.0506989	0.113472	0.379636	0.710982	NS	PCDHAC1
PCDHB2	177.961	0.0477892	0.125532	0.267452	0.635428	NS	PCDHB2
PCDHB3	113.691	-0.00769466	0.118746	0.763404	0.906202	NS	PCDHB3
PCDHB4	122.386	-0.0176199	0.115611	0.654746	0.85696	NS	PCDHB4
PCDHB5	59.9489	-0.0280786	0.123485	0.255535	0.626604	NS	PCDHB5
PCDHB6	53.1268	0.0167376	0.118664	0.592774	0.8257	NS	PCDHB6
PCDHB7	32.1397	-0.00790953	0.119397	0.730535	0.891383	NS	PCDHB7
PCDHB16	65.3582	-0.00179733	0.119148	0.935437	0.978478	NS	PCDHB16
PCDHB9	59.4651	-0.0258529	0.123557	0.213723	0.596815	NS	PCDHB9
PCDHB10	219.922	-0.0652431	0.13471	0.147792	0.53967	NS	PCDHB10
PCDHB11	216.459	-0.0065969	0.116913	0.836881	0.936352	NS	PCDHB11
PCDHB12	259.414	0.0240749	0.11739	0.540021	0.804232	NS	PCDHB12
PCDHB13	163.043	0.0788712	0.142797	0.130883	0.525328	NS	PCDHB13
PCDHB14	219.075	0.354724	0.299349	0.0120568	0.329416	NS	PCDHB14
PCDHB15	67.2496	-0.0118888	0.11867	0.665274	0.862317	NS	PCDHB15
TAF7	1519.81	0.0525048	0.0993127	0.407897	0.725516	NS	TAF7
PCDHGA1	90.9195	0.0444806	0.126669	0.233811	0.610345	NS	PCDHGA1
PCDHGA2	59.1807	-0.0100279	0.119454	0.675732	0.867017	NS	PCDHGA2
PCDHGA3	102.114	0.0629679	0.135555	0.150562	0.540108	NS	PCDHGA3
PCDHGA5	138.384	0.0126137	0.116497	0.724409	0.888883	NS	PCDHGA5
PCDHGA6	104.808	-0.0166891	0.117796	0.615931	0.835702	NS	PCDHGA6
PCDHGA7	117.116	-0.00758182	0.116532	0.819843	0.928919	NS	PCDHGA7
PCDHGA8	43.6309	-0.0348667	0.124674	0.232023	0.609694	NS	PCDHGA8
PCDHGA9	47.998	0.0123988	0.116601	0.726991	0.890182	NS	PCDHGA9
PCDHGB6	74.1007	0.00620141	0.118051	0.823274	0.930197	NS	PCDHGB6
PCDHGA10	97.2686	0.0216401	0.117663	0.56451	0.814424	NS	PCDHGA10
PCDHGB7	92.0903	-0.0473976	0.132812	0.0495426	0.42063	NS	PCDHGB7
PCDHGA11	31.0247	0.0219596	0.119491	0.498673	0.780507	NS	PCDHGA11
PCDHGA12	203.598	-0.026605	0.116438	0.528101	0.797419	NS	PCDHGA12
PCDHGC3	127.641	-0.0421442	0.129122	0.115218	0.501395	NS	PCDHGC3
DIAPH1	295.398	-0.0868193	0.139318	0.14936	0.53967	NS	DIAPH1
HDAC3	322.343	0.0815107	0.109091	0.228202	0.606625	NS	HDAC3
RELL2	1124.6	0.0613664	0.115972	0.306481	0.663045	NS	RELL2
FCHSD1	349.232	-0.0850903	0.15618	0.0599604	0.437118	NS	FCHSD1
ARAP3	10.8783	-0.0147787	0.122102	0.230624	NA	NS	ARAP3
PCDH1	6102.79	0.125296	0.131111	0.100248	0.488077	NS	PCDH1
DELE1	156.64	-0.054297	0.1368	0.0394192	0.395052	NS	DELE1
PCDH12	32.6846	-0.0288076	0.123502	0.265702	0.634639	NS	PCDH12
RNF14	1264.78	0.00788035	0.106321	0.889279	0.96025	NS	RNF14
GNPDA1	301.155	-0.0122362	0.106359	0.814581	0.926819	NS	GNPDA1
NDFIP1	13879.8	0.0314106	0.101168	0.360573	0.699695	NS	NDFIP1
SPRY4	768.465	-0.0423378	0.12609	0.23127	0.609017	NS	SPRY4
FGF1	1573.79	-0.0389924	0.12097	0.34819	0.690482	NS	FGF1
ARHGAP26	248.291	-0.0206123	0.120439	0.45926	0.756069	NS	ARHGAP26
NR3C1	84.15	-0.0119135	0.120186	0.581018	0.821622	NS	NR3C1
YIPF5	1185.89	0.00965886	0.0922011	0.848552	0.94147	NS	YIPF5
KCTD16	1557.23	-0.0420969	0.10258	0.422203	0.733781	NS	KCTD16
PRELID2	45.0848	-0.0149506	0.118302	0.622938	0.839494	NS	PRELID2
SH3RF2	3.23482	0.00877333	0.120783	0.593715	NA	NS	SH3RF2
PLAC8L1	40.0339	-0.0173959	0.118949	0.568705	0.816431	NS	PLAC8L1
RBM27	227.303	0.0463351	0.117282	0.376405	0.709043	NS	RBM27
POU4F3	512.787	0.0236128	0.11269	0.617131	0.836097	NS	POU4F3
TCERG1	574.836	-0.0406883	0.122974	0.292331	0.651604	NS	TCERG1
PPP2R2B	2075.91	0.0412376	0.114242	0.439895	0.744069	NS	PPP2R2B
STK32A	126.655	-0.0462882	0.124957	0.266956	0.635428	NS	STK32A
DPYSL3	17287.4	0.042911	0.0930543	0.494976	0.778837	NS	DPYSL3
JAKMIP2	1278.11	0.222118	0.227164	0.0298265	0.377043	NS	JAKMIP2
FBXO38	208.826	-0.266242	0.220495	0.0141737	0.337961	NS	FBXO38
HTR4	3.67629	0.00453001	0.119782	0.835926	NA	NS	HTR4
ADRB2	4.03313	-0.00252021	0.121208	0.690525	NA	NS	ADRB2
SH3TC2	8.38131	-0.0184981	0.1234	0.00291253	NA	NS	SH3TC2
ABLIM3	760.905	0.346642	0.294138	0.0118773	0.328446	NS	ABLIM3
AFAP1L1	19.9383	-0.0128314	0.122214	0.0604039	0.437771	NS	AFAP1L1
GRPEL2	108.816	-0.0158916	0.110258	0.735688	0.894445	NS	GRPEL2
PCYOX1L	1087.52	-0.0370567	0.10387	0.617936	0.836443	NS	PCYOX1L
IL17B	4.54896	0.00285368	0.120577	0.836088	NA	NS	IL17B
CSNK1A1	634.399	0.0413449	0.121746	0.329819	0.678522	NS	CSNK1A1
ARHGEF37	294.125	-0.0717193	0.138625	0.13771	0.530915	NS	ARHGEF37
PPARGC1B	259.102	0.0116233	0.10191	0.836071	0.936316	NS	PPARGC1B
SLC26A2	475.843	0.0370231	0.125237	0.240053	0.614972	NS	SLC26A2
TIGD6	17.3882	-0.0245881	0.122112	0.325523	0.676333	NS	TIGD6
HMGXB3	358.728	0.0269044	0.111536	0.592025	0.825369	NS	HMGXB3
CSF1R	26.5043	-0.0128919	0.122261	0.0441403	0.404778	NS	CSF1R
PDGFRB	175.993	-0.0179443	0.121496	0.382505	0.711693	NS	PDGFRB
CAMK2A	4175.02	-0.0698536	0.124849	0.256425	0.626957	NS	CAMK2A
ARSI	11.3438	-0.0144534	0.121419	0.365015	NA	NS	ARSI
TCOF1	552.612	0.0419663	0.115737	0.392166	0.717183	NS	TCOF1
CD74	234.345	-0.00713997	0.121461	0.361006	0.699709	NS	CD74
NDST1	494.844	0.0390849	0.125018	0.260612	0.630628	NS	NDST1
SYNPO	1267.95	0.134326	0.161797	0.0810337	0.468227	NS	SYNPO
MYOZ3	2.33101	-0.00592598	0.121019	0.637465	NA	NS	MYOZ3
RBM22	169.32	-0.050415	0.13287	0.0959887	0.482359	NS	RBM22
DCTN4	2287.05	0.111918	0.146871	0.113976	0.5011	NS	DCTN4
SMIM3	233.333	-0.0132791	0.113845	0.747657	0.900052	NS	SMIM3
IRGM	2.29255	0.0133041	0.121404	0.39748	NA	NS	IRGM
ZNF300	48.2495	0.00563778	0.114686	0.881383	0.956533	NS	ZNF300
GPX3	417.278	0.00414088	0.119209	0.846591	0.940773	NS	GPX3
TNIP1	899.715	-0.0351754	0.105966	0.539062	0.803504	NS	TNIP1
ANXA6	18033.5	-0.00780468	0.0971736	0.892885	0.96204	NS	ANXA6
CCDC69	148.18	0.0385768	0.123501	0.304494	0.660623	NS	CCDC69
GM2A	45.7038	-0.0179108	0.122324	0.254548	0.625923	NS	GM2A
SLC36A2	5.66242	-0.00295418	0.120944	NA	NA	NS	SLC36A2
SLC36A1	3725.67	0.124302	0.156594	0.0770127	0.46618	NS	SLC36A1
FAT2	4.1638	0.0231396	0.122478	0.303785	NA	NS	FAT2
SPARC	513.079	-0.00457586	0.121228	0.577264	0.820592	NS	SPARC
ATOX1	688.746	0.0564296	0.11261	0.349219	0.690482	NS	ATOX1
GLRA1	4.18404	0.010629	0.120613	0.54254	NA	NS	GLRA1
GRIA1	72.4405	0.037881	0.126471	0.188713	0.57571	NS	GRIA1
FAM114A2	251.556	0.360285	0.178455	0.00327883	0.259843	NS	FAM114A2
MFAP3	16.3406	0.0281235	0.12002	0.443095	0.746248	NS	MFAP3
GALNT10	172.774	-0.016978	0.117927	0.60868	0.83232	NS	GALNT10
SAP30L	1134.22	0.124134	0.184051	0.064404	0.446553	NS	SAP30L
LARP1	2106.07	-0.021493	0.0992077	0.671894	0.865112	NS	LARP1
FAXDC2	196.627	-0.00508542	0.1209	0.677937	0.868188	NS	FAXDC2
CNOT8	298.476	-0.0639283	0.141804	0.050185	0.421011	NS	CNOT8
GEMIN5	173.717	0.22188	0.250151	0.0276313	0.371332	NS	GEMIN5
SGCD	249.519	0.00250131	0.10699	0.963049	0.987923	NS	SGCD
TIMD4	10.1751	-0.0185237	0.120766	0.433351	NA	NS	TIMD4
HAVCR2	26.2814	-0.0302056	0.125278	0.130566	0.524936	NS	HAVCR2
MED7	209.013	0.101333	0.118041	0.150691	0.540108	NS	MED7
ITK	14.5482	0.0234679	0.12311	0.230043	0.607863	NS	ITK
CYFIP2	3715.84	0.727746	0.330063	0.00144084	0.207609	NS	CYFIP2
ADAM19	2100.47	0.577149	0.253316	0.0012906	0.207609	NS	ADAM19
SOX30	2.58886	0.0134929	0.12118	0.441799	NA	NS	SOX30
THG1L	76.732	-0.0487351	0.120056	0.333513	0.68089	NS	THG1L
LSM11	529.21	0.0630244	0.121435	0.273434	0.64137	NS	LSM11
CLINT1	712.536	-0.118309	0.104057	0.0959364	0.482359	NS	CLINT1
EBF1	2143.43	0.0563571	0.0974153	0.370831	0.70483	NS	EBF1
RNF145	282.109	0.0221854	0.108833	0.655743	0.857269	NS	RNF145
UBLCP1	864.14	-0.0549417	0.102984	0.3764	0.709043	NS	UBLCP1
ADRA1B	9.74676	-0.000587713	0.118879	0.980215	NA	NS	ADRA1B
TTC1	2141.61	-0.110233	0.168497	0.0639634	0.446553	NS	TTC1
PWWP2A	271.49	-0.0370349	0.11285	0.473269	0.763842	NS	PWWP2A
FABP6	116.931	0.0466263	0.124022	0.292619	0.652022	NS	FABP6
CCNJL	198.011	0.068181	0.128312	0.224865	0.603321	NS	CCNJL
C1QTNF2	22.3755	-0.17916	0.423744	0.00720853	0.295412	NS	C1QTNF2
SLU7	747.928	0.103597	0.136446	0.13696	0.530915	NS	SLU7
PTTG1	5.00249	0.0093206	0.120264	0.64957	NA	NS	PTTG1
ATP10B	16.0033	-0.00874484	0.121665	0.1993	0.583084	NS	ATP10B
GABRG2	2082.4	0.0277675	0.10012	0.535279	0.802311	NS	GABRG2
CCNG1	357.146	-0.0228133	0.102687	0.696207	0.876793	NS	CCNG1
NUDCD2	414.71	0.098882	0.134022	0.145539	0.538095	NS	NUDCD2
HMMR	30.9956	-0.0417802	0.126784	0.20424	0.586749	NS	HMMR
MAT2B	468.4	0.17485	0.213522	0.044764	0.405893	NS	MAT2B
TENM2	73.8192	-0.0327828	0.126148	0.11578	0.502541	NS	TENM2
WWC1	56.1039	-0.0571259	0.135784	0.0962717	0.482359	NS	WWC1
FBLL1	2285.94	0.0566564	0.116366	0.229965	0.607863	NS	FBLL1
PANK3	652.146	-0.0661005	0.109139	0.294525	0.652876	NS	PANK3
SLIT3	68.8796	-0.00241501	0.118795	0.919904	0.973694	NS	SLIT3
SPDL1	21.4317	-0.0155977	0.115919	0.679595	0.868682	NS	SPDL1
DOCK2	9.24385	-0.0107246	0.122013	0.00687301	NA	NS	DOCK2
INSYN2B	3.54247	0.0031531	0.119987	0.871995	NA	NS	INSYN2B
LCP2	312.349	0.0765347	0.151064	0.0555919	0.42974	NS	LCP2
KCNIP1	172.044	0.0840022	0.147431	0.114301	0.5011	NS	KCNIP1
KCNMB1	9.11298	4.74557e-05	0.12055	0.998176	NA	NS	KCNMB1
RANBP17	61.9495	0.0193632	0.109999	0.693807	0.875889	NS	RANBP17
TLX3	1652.28	0.0732258	0.113927	0.204494	0.586749	NS	TLX3
FGF18	200.365	-0.0376385	0.115238	0.449865	0.751149	NS	FGF18
FBXW11	741.766	0.0494085	0.110666	0.418495	0.73238	NS	FBXW11
STK10	112.326	-0.0651877	0.14564	0.0145523	0.338623	NS	STK10
UBTD2	320.396	0.127849	0.164356	0.0837414	0.469777	NS	UBTD2
SH3PXD2B	158.238	0.0110252	0.118618	0.695488	0.876447	NS	SH3PXD2B
NEURL1B	7.66771	-0.00203927	0.121106	0.804178	NA	NS	NEURL1B
DUSP1	619.776	-0.0091081	0.121477	0.302995	0.659779	NS	DUSP1
ERGIC1	276.106	-0.0218788	0.11069	0.656942	0.858247	NS	ERGIC1
ATP6V0E1	1913.98	0.0403134	0.098404	0.520782	0.793637	NS	ATP6V0E1
CREBRF	398.16	0.0409499	0.110338	0.459832	0.756069	NS	CREBRF
BNIP1	217.73	0.0500694	0.107316	0.410582	0.726845	NS	BNIP1
STC2	54.7271	-0.0558123	0.134491	0.121129	0.509826	NS	STC2
BOD1	178.909	-0.121513	0.191027	0.0451812	0.405893	NS	BOD1
CPEB4	845.917	0.169585	0.143459	0.0472621	0.414002	NS	CPEB4
NSG2	739.712	0.00197822	0.113287	0.960303	0.986649	NS	NSG2
SFXN1	1184.76	0.0604332	0.118232	0.304152	0.66045	NS	SFXN1
HRH2	45.367	0.00436663	0.118818	0.862404	0.947606	NS	HRH2
CPLX2	3223.81	-0.0377342	0.116376	0.429858	0.73831	NS	CPLX2
SIMC1	227.361	0.242413	0.241726	0.0232293	0.362911	NS	SIMC1
KIAA1191	490.317	0.111114	0.169399	0.0814167	0.469049	NS	KIAA1191
ARL10	361.776	-0.0376046	0.119075	0.396841	0.719639	NS	ARL10
NOP16	589.548	-0.0261543	0.10493	0.617737	0.836389	NS	NOP16
HIGD2A	364.445	0.0432419	0.121725	0.331066	0.679224	NS	HIGD2A
CLTB	4367.9	-0.0135736	0.10489	0.800423	0.922016	NS	CLTB
FAF2	645.324	0.127602	0.130136	0.0940858	0.481985	NS	FAF2
RNF44	746.489	-0.00607484	0.099559	0.906897	0.967379	NS	RNF44
CDHR2	9.16107	0.0018009	0.118228	0.946246	NA	NS	CDHR2
GPRIN1	1025.21	0.332166	0.247943	0.0108881	0.322008	NS	GPRIN1
SNCB	433.771	-0.00935008	0.114329	0.811356	0.926225	NS	SNCB
TSPAN17	825.807	0.34842	0.201629	0.00605148	0.291084	NS	TSPAN17
UNC5A	96.3904	0.0112309	0.116469	0.750719	0.900806	NS	UNC5A
UIMC1	93.7627	-0.0257629	0.121036	0.398141	0.720033	NS	UIMC1
ZNF346	80.9164	-0.0522016	0.132399	0.13122	0.525709	NS	ZNF346
NSD1	348.398	-0.0442697	0.126203	0.231674	0.60915	NS	NSD1
RAB24	144.867	-0.0665284	0.131101	0.19168	0.577802	NS	RAB24
MXD3	76.6721	-0.0396645	0.12759	0.152463	0.541076	NS	MXD3
LMAN2	1515.32	-0.0221055	0.109652	0.65914	0.859444	NS	LMAN2
RGS14	106.602	0.0202543	0.116383	0.608924	0.83232	NS	RGS14
F12	66.828	-0.0375887	0.115869	0.445737	0.748174	NS	F12
GRK6	415.567	0.237944	0.218362	0.0247119	0.369291	NS	GRK6
PRR7	103.001	0.0170188	0.113713	0.693735	0.875889	NS	PRR7
DBN1	2419.93	0.129503	0.151922	0.0819817	0.469049	NS	DBN1
PDLIM7	1041.35	-0.0558718	0.124539	0.264398	0.633571	NS	PDLIM7
DOK3	124.977	-0.0706838	0.142562	0.0974176	0.483942	NS	DOK3
DDX41	148.386	-0.133543	0.198726	0.0490375	0.420436	NS	DDX41
FAM193B	545.316	-0.0278325	0.120512	0.413526	0.72864	NS	FAM193B
TMED9	967.612	-0.0658815	0.135882	0.145355	0.538095	NS	TMED9
B4GALT7	604.608	0.0863657	0.10931	0.194278	0.579889	NS	B4GALT7
N4BP3	440.005	-0.00316479	0.0980784	0.952219	0.982941	NS	N4BP3
RMND5B	708.689	0.0345006	0.0975397	0.536267	0.802529	NS	RMND5B
NHP2	664.094	0.0441176	0.119356	0.38831	0.715255	NS	NHP2
PHYKPL	129.678	-0.0481611	0.131781	0.0977761	0.484103	NS	PHYKPL
COL23A1	33.2471	-0.00733706	0.121003	0.572032	0.818392	NS	COL23A1
CLK4	215.139	-0.030458	0.123509	0.267107	0.635428	NS	CLK4
ZNF354A	72.6488	-0.0018623	0.115109	0.958837	0.986089	NS	ZNF354A
ZNF354B	52.8159	-0.0446915	0.126696	0.221879	0.602	NS	ZNF354B
ZFP2	9.91588	-0.0123844	0.120985	0.49775	NA	NS	ZFP2
ZNF454	16.2684	-0.00268075	0.119523	0.898653	0.964781	NS	ZNF454
ZNF879	29.7776	-0.034032	0.123761	0.277956	0.642577	NS	ZNF879
ZNF354C	37.5174	-0.015514	0.120448	0.496176	0.779584	NS	ZNF354C
ADAMTS2	54.1993	-0.0154255	0.121402	0.397504	0.719724	NS	ADAMTS2
RUFY1	328.055	0.00495056	0.112704	0.909458	0.968631	NS	RUFY1
CANX	2131.81	-0.0787557	0.135413	0.180334	0.566967	NS	CANX
MAML1	136.77	-0.0269513	0.121979	0.341638	0.686049	NS	MAML1
LTC4S	4.86797	0.0180944	0.121876	0.332705	NA	NS	LTC4S
MGAT4B	1493.12	0.233575	0.212775	0.0243157	0.367679	NS	MGAT4B
SQSTM1	7047.67	-0.162184	0.25709	0.024567	0.369291	NS	SQSTM1
MRNIP	557.907	-0.0506102	0.120692	0.31728	0.671635	NS	MRNIP
TBC1D9B	5828.69	0.285865	0.191437	0.0120369	0.329416	NS	TBC1D9B
RNF130	2009.51	0.210112	0.247484	0.0330551	0.383611	NS	RNF130
RASGEF1C	60.2053	0.0527956	0.130958	0.172441	0.560911	NS	RASGEF1C
MAPK9	1286.36	0.153562	0.217341	0.0505468	0.42154	NS	MAPK9
GFPT2	45.4539	-0.0130902	0.121223	0.431513	0.73892	NS	GFPT2
CNOT6	84.1191	-0.0142626	0.113625	0.735863	0.894491	NS	CNOT6
SCGB3A1	133.807	-0.0410407	0.126325	0.212501	0.596503	NS	SCGB3A1
MGAT1	393.649	-0.0124918	0.117789	0.69015	0.874099	NS	MGAT1
ZFP62	74.5954	-0.0279628	0.121678	0.363439	0.700109	NS	ZFP62
TRIM7	84.8893	-0.0507012	0.128454	0.208203	0.589893	NS	TRIM7
TRIM41	1003.34	-0.042335	0.113745	0.435401	0.741621	NS	TRIM41
RACK1	429.06	0.0415117	0.122651	0.324413	0.676158	NS	RACK1
TRIM52	229.396	-0.0470003	0.125705	0.253057	0.625569	NS	TRIM52
DUSP22	698.998	0.023742	0.0953227	0.637128	0.847746	NS	DUSP22
EXOC2	912.908	-0.00397997	0.0828366	0.947385	0.981163	NS	EXOC2
FOXC1	31.5731	-0.00987043	0.121888	0.0641716	0.446553	NS	FOXC1
GMDS	570.873	-0.0139852	0.111135	0.764656	0.906541	NS	GMDS
MYLK4	16.5496	0.0141733	0.118853	0.630052	0.843236	NS	MYLK4
WRNIP1	883.829	0.121978	0.165503	0.0844413	0.469777	NS	WRNIP1
SERPINB1	1262.69	-0.273681	0.336463	0.0133757	0.334617	NS	SERPINB1
SERPINB9	307.321	-0.0293689	0.122881	0.302049	0.659121	NS	SERPINB9
SERPINB6	2478.76	-0.0384371	0.102932	0.51838	0.793071	NS	SERPINB6
NQO2	1053.61	0.00481775	0.10396	0.9319	0.976714	NS	NQO2
RIPK1	216.642	-0.016053	0.115879	0.672799	0.865317	NS	RIPK1
BPHL	413.057	-0.0602048	0.13273	0.16885	0.558038	NS	BPHL
TUBB2A	47600.6	0.132206	0.153564	0.0864249	0.470483	NS	TUBB2A
TUBB2B	38935.9	0.0381679	0.11153	0.483282	0.770505	NS	TUBB2B
PSMG4	158.667	-0.0313939	0.119265	0.431762	0.73892	NS	PSMG4
SLC22A23	1071.06	-0.0177236	0.105824	0.74017	0.896358	NS	SLC22A23
PXDC1	6.06933	-0.0131218	0.122189	0.0609229	NA	NS	PXDC1
FAM50B	417.033	-0.0237668	0.115708	0.568199	0.816295	NS	FAM50B
ECI2	602.924	-0.0352882	0.1052	0.539871	0.804168	NS	ECI2
CDYL	164.072	-0.0690011	0.129021	0.205982	0.587719	NS	CDYL
RPP40	160.845	0.0455183	0.110473	0.433094	0.740016	NS	RPP40
LYRM4	213.102	0.00682884	0.106073	0.898536	0.964781	NS	LYRM4
FARS2	98.6503	-0.00800017	0.10976	0.866291	0.949812	NS	FARS2
NRN1	3461.19	0.00965542	0.102249	0.853267	0.944085	NS	NRN1
F13A1	27.1783	-0.0298414	0.126256	0.0242929	0.367679	NS	F13A1
LY86	4.20032	-0.00188271	0.120908	0.847608	NA	NS	LY86
RREB1	13.4489	-0.00336073	0.120987	0.736069	0.894657	NS	RREB1
SSR1	247.136	-0.0767001	0.133961	0.175354	0.562576	NS	SSR1
RIOK1	307.526	0.159357	0.162764	0.0584065	0.434658	NS	RIOK1
DSP	5.22681	-0.00865081	0.121633	0.237392	NA	NS	DSP
SNRNP48	232.687	-0.0019728	0.10722	0.966359	0.988424	NS	SNRNP48
BMP6	150.489	0.0244904	0.116512	0.552661	0.809475	NS	BMP6
TXNDC5	2296.68	0.280038	0.167541	0.00922472	0.31286	NS	TXNDC5
BLOC1S5	148.576	-0.0358627	0.114127	0.475619	0.765673	NS	BLOC1S5
EEF1E1	146.264	0.241103	0.21887	0.0228047	0.362269	NS	EEF1E1
SLC35B3	146.693	-0.00657268	0.115354	0.853699	0.944115	NS	SLC35B3
TFAP2A	12.9899	-0.0126959	0.122205	0.0324581	0.383611	NS	TFAP2A
GCNT2	441.155	-0.0280246	0.105003	0.577367	0.820592	NS	GCNT2
C6orf52	10.8935	0.0574251	0.139585	0.0244397	NA	NS	C6orf52
PAK1IP1	156.13	-0.0632736	0.132146	0.177825	0.564606	NS	PAK1IP1
TMEM14C	821.955	-0.134633	0.141051	0.0765858	0.466002	NS	TMEM14C
TMEM14B	161.9	-0.0531916	0.122731	0.298142	0.656007	NS	TMEM14B
SYCP2L	15.8338	-0.00358571	0.116531	0.912992	0.9707	NS	SYCP2L
ELOVL2	18.1343	-0.0128908	0.121734	0.301921	0.659121	NS	ELOVL2
SMIM13	642.633	0.0822105	0.130196	0.224609	0.603301	NS	SMIM13
NEDD9	22.5828	-0.0198944	0.12265	0.21864	0.600032	NS	NEDD9
TMEM170B	155.979	0.0138321	0.104037	0.779705	0.912826	NS	TMEM170B
EDN1	8.30694	-0.013665	0.121216	0.435189	NA	NS	EDN1
PHACTR1	1619.59	-0.0224627	0.100551	0.69242	0.875338	NS	PHACTR1
TBC1D7	278.934	0.00413924	0.112373	0.911166	0.969639	NS	TBC1D7
GFOD1	1657.37	0.159877	0.164164	0.059269	0.434658	NS	GFOD1
SIRT5	278.076	-0.24158	0.24904	0.0189408	0.350115	NS	SIRT5
NOL7	219.855	0.0503556	0.116081	0.364052	0.700453	NS	NOL7
RANBP9	725.471	0.103099	0.148776	0.108281	0.497332	NS	RANBP9
MCUR1	716.391	0.48556	0.336506	0.00662019	0.293332	NS	MCUR1
RNF182	85.0756	0.133792	0.242975	0.013778	0.337252	NS	RNF182
CD83	83.6148	-0.0408866	0.127555	0.170737	0.558734	NS	CD83
JARID2	196.748	0.0244352	0.114493	0.585664	0.822833	NS	JARID2
DTNBP1	254.276	-0.0222531	0.107962	0.669386	0.863979	NS	DTNBP1
MYLIP	15.0658	-0.00838142	0.121036	0.535461	0.802311	NS	MYLIP
GMPR	394.816	0.0415266	0.103081	0.495878	0.779286	NS	GMPR
ATXN1	324.388	0.0584063	0.110393	0.332296	0.679784	NS	ATXN1
RBM24	79.4484	0.00779428	0.11466	0.838221	0.937162	NS	RBM24
CAP2	1518.2	-0.00562287	0.101709	0.909613	0.968631	NS	CAP2
FAM8A1	655.232	0.00445788	0.0992733	0.937957	0.978598	NS	FAM8A1
NUP153	249.306	-0.0136903	0.0963361	0.814094	0.92673	NS	NUP153
KIF13A	96.9426	-0.0233932	0.122083	0.33394	0.681544	NS	KIF13A
NHLRC1	191.513	0.109379	0.126549	0.130589	0.524936	NS	NHLRC1
TPMT	68.477	-0.495547	0.286341	0.00264416	0.254429	NS	TPMT
KDM1B	246.933	0.0506958	0.121529	0.31156	0.667868	NS	KDM1B
DEK	128.072	0.00705658	0.115613	0.844299	0.939589	NS	DEK
RNF144B	53.7016	0.0481372	0.128759	0.196586	0.580113	NS	RNF144B
ID4	277.061	-0.0475453	0.127792	0.205052	0.586749	NS	ID4
MBOAT1	13.0991	-0.0097627	0.121563	0.329224	0.678049	NS	MBOAT1
E2F3	184.077	0.0755568	0.118412	0.270522	0.638363	NS	E2F3
CDKAL1	86.7368	-0.0324582	0.125277	0.17066	0.558734	NS	CDKAL1
SOX4	46.3249	-0.00929057	0.120812	0.558205	0.811148	NS	SOX4
NRSN1	626.919	-0.017901	0.106133	0.736913	0.895175	NS	NRSN1
DCDC2	12.0681	-0.00633292	0.119048	0.790157	0.916032	NS	DCDC2
MRS2	353.263	-0.153473	0.239566	0.0283488	0.375198	NS	MRS2
GPLD1	386.62	0.0438329	0.105248	0.467525	0.760106	NS	GPLD1
ALDH5A1	129.81	-0.0506977	0.127979	0.21568	0.598589	NS	ALDH5A1
KIAA0319	1888.56	0.0190933	0.103493	0.723989	0.888828	NS	KIAA0319
TDP2	556.237	0.119351	0.164189	0.0870877	0.472049	NS	TDP2
ACOT13	942.948	-0.00222119	0.102049	0.963876	0.988301	NS	ACOT13
C6orf62	272.396	0.0416299	0.12085	0.357785	0.697484	NS	C6orf62
GMNN	91.4429	-0.0137673	0.113454	0.744529	0.898635	NS	GMNN
RIPOR2	4.44542	-0.00556005	0.121301	0.48563	NA	NS	RIPOR2
CARMIL1	82.6742	-0.0580005	0.138825	0.0422529	0.400081	NS	CARMIL1
SCGN	571.677	0.183034	0.323066	0.0209329	0.356804	NS	SCGN
TRIM38	11.933	-0.0122651	0.122165	NA	NA	NS	TRIM38
HFE	7.92331	-0.0100994	0.121671	0.249752	NA	NS	HFE
BTN3A2	825.593	-0.0424648	0.112127	0.439376	0.744069	NS	BTN3A2
BTN2A2	286.878	-0.0132831	0.111991	0.774369	0.910091	NS	BTN2A2
BTN3A1	551.159	-0.181957	0.18512	0.040536	0.398048	NS	BTN3A1
BTN3A3	748.523	-0.116833	0.1429	0.102541	0.490764	NS	BTN3A3
BTN2A1	500.963	0.0633148	0.104685	0.330354	0.678965	NS	BTN2A1
HMGN4	336.367	0.0666946	0.127574	0.231211	0.609017	NS	HMGN4
ABT1	45.9454	0.00381239	0.117044	0.903405	0.965883	NS	ABT1
ZNF322	198.351	0.0662331	0.116483	0.286101	0.648162	NS	ZNF322
ZNF391	58.934	-0.033735	0.121469	0.362323	0.699709	NS	ZNF391
ZNF184	114.556	0.0423739	0.120851	0.354779	0.69541	NS	ZNF184
ZSCAN16	18.0663	0.00625161	0.117895	0.824585	0.931181	NS	ZSCAN16
ZKSCAN8	96.0155	-0.0295968	0.123391	0.271824	0.639574	NS	ZKSCAN8
ZSCAN9	151.201	-0.0077906	0.106521	0.874373	0.953107	NS	ZSCAN9
ZKSCAN4	48.0906	0.015381	0.115166	0.701621	0.878671	NS	ZKSCAN4
NKAPL	63.904	0.0405991	0.123019	0.311994	0.6683	NS	NKAPL
ZSCAN26	193.818	-0.0247321	0.118421	0.501895	0.782158	NS	ZSCAN26
PGBD1	249.181	-0.021628	0.104302	0.695613	0.876447	NS	PGBD1
ZSCAN31	328.603	0.0606431	0.12254	0.268945	0.636524	NS	ZSCAN31
ZKSCAN3	69.4181	-0.0924507	0.169967	0.0231481	0.362911	NS	ZKSCAN3
ZSCAN12	32.0131	0.0108104	0.115854	0.763828	0.90631	NS	ZSCAN12
ZSCAN23	48.1132	-0.0502563	0.126817	0.234397	0.610345	NS	ZSCAN23
TRIM27	611.69	0.0142287	0.0971907	0.816689	0.927469	NS	TRIM27
ZNF311	5.96802	0.0225202	0.123099	0.204643	NA	NS	ZNF311
GABBR1	3892.88	0.293649	0.141211	0.00408765	0.277048	NS	GABBR1
ZFP57	1.3522	-0.00698742	0.121445	0.452533	NA	NS	ZFP57
PPP1R11	1150.7	0.044735	0.119365	0.344987	0.68802	NS	PPP1R11
TRIM26	524.46	-0.0193716	0.106228	0.707241	0.882114	NS	TRIM26
TRIM39	159.115	0.0519448	0.118886	0.337662	0.683992	NS	TRIM39
RPP21	313.708	-0.0468217	0.11314	0.40019	0.720745	NS	RPP21
GNL1	986.727	-0.0459863	0.0927371	0.510281	0.789409	NS	GNL1
PRR3	102.039	0.0588557	0.126514	0.243856	0.617827	NS	PRR3
ABCF1	964.368	-0.0452628	0.0906158	0.476708	0.766461	NS	ABCF1
PPP1R10	359.853	0.0135431	0.111154	0.767601	0.907209	NS	PPP1R10
ATAT1	181.756	0.0245838	0.111468	0.613872	0.834849	NS	ATAT1
C6orf136	533.234	-0.002347	0.106662	0.965463	0.988424	NS	C6orf136
DHX16	205.1	-0.0388058	0.122165	0.331933	0.679763	NS	DHX16
PPP1R18	887.736	0.117686	0.174457	0.0787364	0.466688	NS	PPP1R18
NRM	24.8988	-0.011991	0.120337	0.560971	0.812536	NS	NRM
MDC1	262.037	-0.00078714	0.106761	0.986887	0.996567	NS	MDC1
TUBB	1156.1	0.0996856	0.162839	0.0801349	0.467024	NS	TUBB
FLOT1	4676.2	0.0422247	0.087967	0.360156	0.699566	NS	FLOT1
IER3	176.874	-0.010643	0.119562	0.684812	0.87137	NS	IER3
DDR1	659.815	-0.00243455	0.114997	0.946252	0.980636	NS	DDR1
GTF2H4	241.981	-0.0593576	0.136732	0.0985795	0.485837	NS	GTF2H4
VARS2	157.49	-0.0348176	0.120461	0.379607	0.710982	NS	VARS2
PSORS1C1	5.64624	0.0142804	0.121282	0.438914	NA	NS	PSORS1C1
CCHCR1	180.18	-0.0387252	0.124006	0.278901	0.642981	NS	CCHCR1
TCF19	89.7666	0.0330693	0.11948	0.427668	0.737402	NS	TCF19
MICA	42.8278	-0.0349568	0.12725	0.0814943	0.469049	NS	MICA
MICB	2.77502	-0.011933	0.121614	0.293249	NA	NS	MICB
DDX39B	197.305	-0.0636208	0.140501	0.075299	0.463921	NS	DDX39B
ATP6V1G2	1396.97	0.0252113	0.116325	0.55863	0.811163	NS	ATP6V1G2
NFKBIL1	294.379	-0.0626758	0.131405	0.192174	0.578226	NS	NFKBIL1
LST1	3.07296	-0.00493657	0.12115	0.506354	NA	NS	LST1
AIF1	15.176	-0.010783	0.121683	0.263038	0.632549	NS	AIF1
PRRC2A	918.132	0.135302	0.16082	0.0763823	0.466002	NS	PRRC2A
BAG6	1496.9	0.101246	0.0917784	0.134081	0.530227	NS	BAG6
C6orf47	103.29	0.0335392	0.110347	0.512939	0.791142	NS	C6orf47
GPANK1	243.298	-0.00728485	0.0920999	0.904103	0.966118	NS	GPANK1
CSNK2B	273.795	0.0224767	0.10691	0.67286	0.865317	NS	CSNK2B
LY6G5B	124.585	-0.0427316	0.12829	0.153919	0.542288	NS	LY6G5B
ABHD16A	1904.2	0.0837171	0.102635	0.23966	0.614765	NS	ABHD16A
DDAH2	255.548	-0.0116627	0.116479	0.736602	0.894967	NS	DDAH2
CLIC1	634.274	0.103619	0.159896	0.0929795	0.480332	NS	CLIC1
MSH5	19.5165	0.000778726	0.119717	0.972553	0.989626	NS	MSH5
SAPCD1	12.7122	-0.0216783	0.123191	0.174085	0.562436	NS	SAPCD1
LSM2	105.405	0.161189	0.2315	0.0387981	0.39246	NS	LSM2
HSPA1L	27.4757	-0.0178972	0.115517	0.645762	0.852131	NS	HSPA1L
HSPA1A	616.002	0.0135868	0.11765	0.674552	0.866109	NS	HSPA1A
HSPA1B	5746.84	-0.187132	0.268813	0.0239767	0.367393	NS	HSPA1B
SNHG32	95.0443	-0.0273174	0.123123	0.278332	0.642577	NS	SNHG32
NEU1	695.117	0.501517	0.294913	0.00431679	0.278343	NS	NEU1
EHMT2	135.618	-0.0470183	0.133081	0.0328981	0.383611	NS	EHMT2
C2	14.1713	-0.019017	0.122931	0.143844	0.536818	NS	C2
CFB	19.5232	-0.00947281	0.121707	0.213158	0.596503	NS	CFB
NELFE	177.452	-0.0827489	0.145569	0.116298	0.503784	NS	NELFE
DXO	102.475	-0.0387772	0.120351	0.369431	0.704718	NS	DXO
STK19	194.071	-0.0473463	0.12589	0.24893	0.621514	NS	STK19
TNXB	77.3031	-0.00842815	0.121794	NA	NA	NS	TNXB
ATF6B	804.944	-0.0820948	0.13765	0.168459	0.557605	NS	ATF6B
FKBPL	77.5203	0.0178991	0.110511	0.714758	0.885568	NS	FKBPL
PRRT1	107.989	-0.00212826	0.118773	0.925013	0.975232	NS	PRRT1
PPT2	207.562	-0.0267694	0.122527	0.317161	0.671635	NS	PPT2
EGFL8	83.7112	-0.0120451	0.122085	0.096617	0.482359	NS	EGFL8
AGPAT1	3054.57	0.136743	0.119683	0.0686236	0.451536	NS	AGPAT1
RNF5	516.814	-0.0367342	0.117631	0.430118	0.738442	NS	RNF5
AGER	23.7605	-0.0239009	0.123575	0.164397	0.552628	NS	AGER
PBX2	256.745	-0.0145204	0.119984	0.568447	0.816295	NS	PBX2
GPSM3	26.5916	-0.000849141	0.120521	0.950738	0.982364	NS	GPSM3
TAP2	828.092	-0.110014	0.16874	0.0655634	0.448559	NS	TAP2
PSMB8	490.217	-0.0246945	0.111342	0.622715	0.839494	NS	PSMB8
PSMB9	38.1582	-0.0107595	0.120329	0.583628	0.822593	NS	PSMB9
TAP1	1260.61	0.0818556	0.126669	0.201544	0.584906	NS	TAP1
BRD2	2440.74	0.255856	0.304036	0.0220103	0.360152	NS	BRD2
RXRB	754.514	0.120346	0.121527	0.112515	0.500117	NS	RXRB
SLC39A7	1595.61	0.000532576	0.0888885	0.999445	0.999926	NS	SLC39A7
HSD17B8	174.184	-0.0383406	0.116665	0.420651	0.73355	NS	HSD17B8
RING1	736.755	0.0663454	0.11151	0.29716	0.655226	NS	RING1
VPS52	912.852	-0.101584	0.122549	0.147093	0.539066	NS	VPS52
B3GALT4	320.806	-0.102425	0.14863	0.110534	0.499932	NS	B3GALT4
WDR46	274.298	0.00697111	0.109205	0.88543	0.958261	NS	WDR46
PFDN6	931.672	-0.0260376	0.106814	0.608127	0.83232	NS	PFDN6
RGL2	145.736	-0.0382996	0.12788	0.11303	0.500122	NS	RGL2
TAPBP	3262.03	0.0118275	0.101362	0.834514	0.935931	NS	TAPBP
ZBTB22	277.502	0.0231431	0.103915	0.695434	0.876447	NS	ZBTB22
DAXX	494.155	0.512088	0.368072	0.00663089	0.293332	NS	DAXX
PHF1	1456.04	-0.00408595	0.0981621	0.934921	0.978254	NS	PHF1
CUTA	2271.53	-0.0216074	0.106889	0.684079	0.871058	NS	CUTA
SYNGAP1	253.695	-0.0309126	0.122406	0.329875	0.678522	NS	SYNGAP1
BAK1	291.567	-0.0877262	0.158362	0.0572292	0.432843	NS	BAK1
ITPR3	52.6906	-0.00659458	0.121479	0.320547	0.673766	NS	ITPR3
UQCC2	357.818	-0.0522898	0.112791	0.366899	0.70207	NS	UQCC2
LEMD2	406.384	-0.0710973	0.1431	0.0947873	0.481985	NS	LEMD2
GRM4	1117.79	0.0461619	0.113631	0.392293	0.717183	NS	GRM4
HMGA1	12.9071	-0.0228296	0.122371	0.319971	0.673233	NS	HMGA1
SMIM29	2159.61	0.0695029	0.116325	0.274123	0.642011	NS	SMIM29
NUDT3	1809.8	-0.0297928	0.109325	0.563488	0.813801	NS	NUDT3
PACSIN1	1167.41	0.00352933	0.101124	0.950987	0.982364	NS	PACSIN1
ILRUN	1057.48	0.233392	0.342906	0.0241274	0.367393	NS	ILRUN
SNRPC	748.816	-0.0570712	0.11226	0.348629	0.690482	NS	SNRPC
TAF11	262.618	-0.0446208	0.118044	0.380269	0.711236	NS	TAF11
ANKS1A	1082.49	-0.0185903	0.102219	0.736458	0.894961	NS	ANKS1A
SCUBE3	3.32462	-0.0074241	0.121226	0.453987	NA	NS	SCUBE3
ZNF76	233.764	-0.0217909	0.116526	0.577217	0.820592	NS	ZNF76
DEF6	12.8721	-0.0138135	0.122087	0.185977	0.573485	NS	DEF6
PPARD	222.872	-0.0825272	0.151243	0.0766262	0.466002	NS	PPARD
FANCE	68.3971	-0.0233403	0.114184	0.594544	0.826644	NS	FANCE
TEAD3	4.37777	-0.0141168	0.122461	0.0423992	NA	NS	TEAD3
FKBP5	45.7698	-0.013913	0.121608	0.349261	0.690482	NS	FKBP5
SRPK1	344.59	-0.031341	0.0931956	0.608427	0.83232	NS	SRPK1
SLC26A8	13.9689	0.0134948	0.117439	0.687766	0.873017	NS	SLC26A8
MAPK14	616.553	-0.148463	0.189035	0.0503262	0.421213	NS	MAPK14
MAPK13	81.1853	-0.00453027	0.115264	0.900656	0.964971	NS	MAPK13
BRPF3	118.184	-0.00841542	0.117963	0.76911	0.907532	NS	BRPF3
PNPLA1	2.06398	0.0218016	0.12261	0.291891	NA	NS	PNPLA1
ETV7	6.23952	0.0420081	0.128889	0.135381	NA	NS	ETV7
KCTD20	979.385	0.09971	0.142131	0.133853	0.530227	NS	KCTD20
STK38	288.424	0.00294696	0.11582	0.937923	0.978598	NS	STK38
SRSF3	238.017	-0.048629	0.132894	0.0683108	0.451476	NS	SRSF3
CDKN1A	345.461	-0.00464967	0.120236	0.775045	0.910501	NS	CDKN1A
CPNE5	556.279	-0.0757519	0.150821	0.0433912	0.403227	NS	CPNE5
PPIL1	407.153	0.059819	0.127228	0.234269	0.610345	NS	PPIL1
C6orf89	1017.06	-0.0654377	0.103504	0.339862	0.685477	NS	C6orf89
PI16	17.6573	-0.0168448	0.122988	0.00623219	0.292686	NS	PI16
MTCH1	4610.9	0.0147222	0.0837065	0.754722	0.902664	NS	MTCH1
FGD2	12.6571	-0.0110621	0.121955	0.106546	0.495494	NS	FGD2
PIM1	1103.75	-0.0893232	0.145708	0.119577	0.508476	NS	PIM1
TBC1D22B	270.107	0.254523	0.263982	0.022257	0.36129	NS	TBC1D22B
RNF8	536.562	0.107977	0.156129	0.102172	0.490393	NS	RNF8
CMTR1	507.356	-0.0786572	0.150165	0.0597346	0.436379	NS	CMTR1
CCDC167	142.923	-0.0217922	0.111962	0.639632	0.848963	NS	CCDC167
MDGA1	549.238	0.061408	0.127351	0.232677	0.610204	NS	MDGA1
ZFAND3	1465.96	0.0725186	0.116293	0.259069	0.629712	NS	ZFAND3
BTBD9	580.562	-0.0241609	0.0944199	0.721158	0.887724	NS	BTBD9
GLO1	516.691	0.10059	0.166341	0.0963868	0.482359	NS	GLO1
SAYSD1	143.246	-0.0273002	0.101277	0.637119	0.847746	NS	SAYSD1
KCNK5	2.2005	-0.00982024	0.121779	0.241948	NA	NS	KCNK5
KCNK17	46.0329	0.0128	0.116687	0.718083	0.887296	NS	KCNK17
KIF6	14.9068	-0.00270134	0.117109	0.931834	0.976714	NS	KIF6
DAAM2	26.3146	-0.00506365	0.121333	NA	NA	NS	DAAM2
MOCS1	85.2725	0.00837607	0.117676	0.784574	0.914085	NS	MOCS1
LRFN2	297.749	0.081058	0.132782	0.191328	0.577802	NS	LRFN2
UNC5CL	2.84517	0.0125281	0.121246	0.441884	NA	NS	UNC5CL
OARD1	184.822	-0.0418065	0.123979	0.284435	0.647005	NS	OARD1
NFYA	156.341	-0.0390549	0.120578	0.361825	0.699709	NS	NFYA
FOXP4	38.4291	-0.0111441	0.121551	0.346315	0.68906	NS	FOXP4
TFEB	32.1738	-0.0190595	0.121134	0.409484	0.726779	NS	TFEB
FRS3	489.56	0.0691126	0.102267	0.291341	0.651265	NS	FRS3
TOMM6	140.839	-0.00572857	0.116076	0.866773	0.949812	NS	TOMM6
USP49	48.5018	-0.0273019	0.119184	0.464884	0.759175	NS	USP49
MED20	219.427	-0.057704	0.127433	0.229118	0.607566	NS	MED20
BYSL	302.845	0.217837	0.212458	0.0284046	0.375198	NS	BYSL
CCND3	1384.3	0.214754	0.136541	0.0184464	0.350115	NS	CCND3
TAF8	120.708	-0.00393794	0.11844	0.877184	0.954564	NS	TAF8
GUCA1B	94.6112	0.00170785	0.119342	0.93918	0.978652	NS	GUCA1B
TRERF1	111.93	0.0574896	0.131269	0.192693	0.578393	NS	TRERF1
UBR2	933.097	-0.0182985	0.108292	0.715107	0.885722	NS	UBR2
PRPH2	37.7	0.00415057	0.117615	0.890848	0.960811	NS	PRPH2
TBCC	569.492	0.0265212	0.0855298	0.661424	0.860182	NS	TBCC
BICRAL	198.602	0.0174266	0.11379	0.687661	0.873017	NS	BICRAL
C6orf226	129.006	0.00442941	0.105073	0.929034	0.976222	NS	C6orf226
CNPY3	632.062	-0.0403878	0.120621	0.359176	0.698645	NS	CNPY3
PEX6	299.329	-0.0475138	0.125653	0.252738	0.625188	NS	PEX6
PPP2R5D	1477.55	0.0439882	0.0965127	0.460128	0.756282	NS	PPP2R5D
MEA1	622.996	0.0787618	0.13828	0.161989	0.549451	NS	MEA1
KLHDC3	1265.77	0.106742	0.163476	0.0865301	0.470483	NS	KLHDC3
RRP36	732.648	0.241547	0.233871	0.0245504	0.369291	NS	RRP36
CUL7	217.279	-0.0101203	0.106254	0.844433	0.939589	NS	CUL7
KLC4	537.211	-0.164409	0.192139	0.0448986	0.405893	NS	KLC4
PTK7	698.033	-0.037802	0.124464	0.264894	0.634051	NS	PTK7
SRF	144.354	-0.016388	0.116968	0.644078	0.85116	NS	SRF
CUL9	188.003	0.0521829	0.121429	0.315732	0.670662	NS	CUL9
DNPH1	230.304	-0.032649	0.115316	0.486367	0.772292	NS	DNPH1
TTBK1	2380.73	-0.0016363	0.0907829	0.999584	0.999926	NS	TTBK1
ZNF318	254.766	0.0997892	0.123853	0.148662	0.53967	NS	ZNF318
DLK2	458.834	0.0421226	0.108741	0.466974	0.760058	NS	DLK2
TJAP1	69.8877	-0.0169139	0.119849	0.528754	0.798124	NS	TJAP1
LRRC73	301.235	-0.0550185	0.119386	0.318366	0.672197	NS	LRRC73
POLR1C	50.658	-0.00585395	0.11743	0.847102	0.941024	NS	POLR1C
YIPF3	4098.14	-0.032749	0.100647	0.580257	0.821424	NS	YIPF3
XPO5	693.7	0.040913	0.0953822	0.509627	0.788786	NS	XPO5
POLH	118.398	0.0374686	0.118792	0.406495	0.724786	NS	POLH
GTPBP2	515.778	0.0108901	0.110941	0.805754	0.923809	NS	GTPBP2
MAD2L1BP	420.327	-0.0426265	0.106248	0.469752	0.761724	NS	MAD2L1BP
RSPH9	44.1758	0.0224143	0.120139	0.459369	0.756069	NS	RSPH9
VEGFA	578.682	-0.0319088	0.120443	0.400756	0.720745	NS	VEGFA
TMEM63B	4307.96	0.194253	0.153559	0.0358809	0.389962	NS	TMEM63B
SLC29A1	690.442	0.0338623	0.106808	0.544586	0.806228	NS	SLC29A1
HSP90AB1	12670.7	-0.0245676	0.0976291	0.667819	0.863396	NS	HSP90AB1
SLC35B2	754.271	0.0892523	0.11407	0.182491	0.569314	NS	SLC35B2
NFKBIE	74.1935	-0.00894403	0.118013	0.749255	0.90031	NS	NFKBIE
TMEM151B	715.829	-0.098083	0.129734	0.151958	0.540525	NS	TMEM151B
AARS2	478.503	-0.0385021	0.104034	0.504735	0.784448	NS	AARS2
CDC5L	681.331	0.0779376	0.0963014	0.237683	0.612437	NS	CDC5L
SUPT3H	276.469	-0.242998	0.195557	0.0168995	0.345306	NS	SUPT3H
RUNX2	69.2593	-0.0400559	0.127238	0.167815	0.557437	NS	RUNX2
CLIC5	12.0263	-0.0133765	0.12192	0.237509	0.612437	NS	CLIC5
ENPP4	1112.82	0.446259	0.216626	0.00240118	0.254429	NS	ENPP4
ENPP5	393.832	0.0853917	0.136779	0.163839	0.55205	NS	ENPP5
RCAN2	5562.33	0.0398442	0.113636	0.46492	0.759175	NS	RCAN2
CYP39A1	5.45807	-0.00774012	0.120554	0.625715	NA	NS	CYP39A1
SLC25A27	214.78	-0.073582	0.142203	0.112907	0.500122	NS	SLC25A27
TDRD6	29.5246	-0.0142799	0.118973	0.616608	0.835916	NS	TDRD6
ADGRF5	4.06684	-0.00919185	0.121672	0.27086	NA	NS	ADGRF5
TNFRSF21	4733.06	0.793651	0.317408	0.000704469	0.192248	NS	TNFRSF21
CD2AP	314.79	-0.0228519	0.10251	0.679832	0.868813	NS	CD2AP
PTCHD4	9.94353	-0.0120479	0.121317	0.428697	NA	NS	PTCHD4
MMUT	404.112	-0.0116961	0.0882466	0.845863	0.940676	NS	MMUT
CENPQ	46.3366	-0.00110358	0.115583	0.972454	0.989626	NS	CENPQ
MCM3	175.13	-0.0206503	0.110296	0.673897	0.865766	NS	MCM3
PAQR8	785.978	-0.0446642	0.123895	0.28947	0.650602	NS	PAQR8
EFHC1	149.477	-0.019311	0.118405	0.560315	0.811978	NS	EFHC1
TRAM2	189.846	-0.0767158	0.152404	0.0372787	0.39088	NS	TRAM2
TMEM14A	4044.48	-0.123079	0.165601	0.0880001	0.473117	NS	TMEM14A
GSTA4	260.007	-0.0361659	0.116076	0.455595	0.754128	NS	GSTA4
FBXO9	468.258	-0.00799104	0.111	0.860753	0.947075	NS	FBXO9
ELOVL5	3976.66	-0.113611	0.168242	0.075556	0.464171	NS	ELOVL5
GCLC	664.65	0.108661	0.135975	0.124438	0.515872	NS	GCLC
LRRC1	62.0992	-0.0566178	0.134612	0.121352	0.509978	NS	LRRC1
MLIP	43.4304	-0.0194292	0.122533	0.239939	0.614972	NS	MLIP
HMGCLL1	610.494	-0.088157	0.131244	0.165383	0.55392	NS	HMGCLL1
BMP5	10.2776	-0.0091963	0.121043	0.516877	NA	NS	BMP5
COL21A1	22.4905	0.00188892	0.120178	0.909816	0.968684	NS	COL21A1
DST	6635.83	0.202216	0.280292	0.0336443	0.383807	NS	DST
BEND6	297.251	-0.00427879	0.112177	0.928527	0.976088	NS	BEND6
KIAA1586	164.924	0.195925	0.20661	0.0368239	0.39088	NS	KIAA1586
ZNF451	163.057	-0.126894	0.18526	0.0566603	0.432129	NS	ZNF451
BAG2	187.644	-0.0385241	0.115237	0.437179	0.742852	NS	BAG2
RAB23	134.276	-0.0282362	0.108284	0.600176	0.829545	NS	RAB23
PRIM2	30.0375	-0.0270562	0.123357	0.247828	0.620678	NS	PRIM2
KHDRBS2	108.071	0.0192487	0.115144	0.64222	0.850565	NS	KHDRBS2
PHF3	321.858	0.00784374	0.113429	0.849608	0.942316	NS	PHF3
ADGRB3	179.621	-0.0236881	0.118209	0.516295	0.792349	NS	ADGRB3
LMBRD1	1523.81	0.324024	0.210081	0.00882331	0.31286	NS	LMBRD1
COL19A1	9.68636	0.0219887	0.121866	0.33301	NA	NS	COL19A1
COL9A1	4.41213	-0.0108374	0.121704	0.274786	NA	NS	COL9A1
FAM135A	46.8035	0.075701	0.14615	0.0942817	0.481985	NS	FAM135A
SDHAF4	310.432	0.00946872	0.103652	0.866652	0.949812	NS	SDHAF4
SMAP1	1333.49	-0.0317622	0.100051	0.592736	0.8257	NS	SMAP1
B3GAT2	44.0032	0.022742	0.118955	0.512836	0.791142	NS	B3GAT2
OGFRL1	486.741	0.0315965	0.123049	0.311186	0.667868	NS	OGFRL1
RIMS1	492.279	0.0258488	0.113103	0.590009	0.824615	NS	RIMS1
KCNQ5	767.822	0.0463965	0.10901	0.431841	0.73892	NS	KCNQ5
KHDC1	161.99	0.137562	0.186556	0.0625908	0.443772	NS	KHDC1
DDX43	6.88835	0.022188	0.122545	0.274641	NA	NS	DDX43
CGAS	16.8987	-0.0154616	0.122161	0.234968	0.610699	NS	CGAS
MTO1	183.932	-0.0166202	0.117893	0.614443	0.835056	NS	MTO1
SLC17A5	911.567	0.201697	0.173484	0.0329678	0.383611	NS	SLC17A5
CD109	99.3718	-0.112025	0.205428	0.00554073	0.28883	NS	CD109
COL12A1	45.9438	-0.000998501	0.120399	0.943845	0.980092	NS	COL12A1
COX7A2	523.43	0.0314426	0.114975	0.509367	0.788753	NS	COX7A2
TMEM30A	2106.28	-0.0453689	0.111941	0.366966	0.70207	NS	TMEM30A
FILIP1	1796.86	0.0387449	0.0943846	0.534458	0.801843	NS	FILIP1
SENP6	909.304	0.0388341	0.107044	0.500169	0.780919	NS	SENP6
MYO6	890.217	0.0066529	0.108015	0.917412	0.972856	NS	MYO6
MEI4	25.6866	0.0186979	0.117309	0.605268	0.830934	NS	MEI4
IRAK1BP1	22.311	-0.0115828	0.118646	0.676959	0.867803	NS	IRAK1BP1
PHIP	118.337	-0.0295485	0.123161	0.281954	0.645011	NS	PHIP
HMGN3	159.49	-0.0220582	0.120653	0.435476	0.741621	NS	HMGN3
LCA5	71.7582	-0.0121877	0.116442	0.72724	0.890317	NS	LCA5
SH3BGRL2	3444.22	0.0299512	0.110399	0.561275	0.812886	NS	SH3BGRL2
ELOVL4	1810.14	0.0297959	0.103672	0.604043	0.830614	NS	ELOVL4
TTK	15.7081	0.0110566	0.119384	0.653424	0.856413	NS	TTK
BCKDHB	168.395	-0.0718459	0.148562	0.0379981	0.39088	NS	BCKDHB
TENT5A	13.1221	-0.00251659	0.120647	0.846336	0.940773	NS	TENT5A
IBTK	238.319	-0.0544385	0.129524	0.20004	0.584279	NS	IBTK
TPBG	3.60736	-0.00883553	0.121609	0.201891	NA	NS	TPBG
UBE3D	15.9685	-0.0394596	0.129294	0.0610147	0.438869	NS	UBE3D
DOP1A	266.925	0.0670222	0.12845	0.234085	0.610345	NS	DOP1A
PGM3	219.919	0.0427124	0.117486	0.389439	0.715905	NS	PGM3
RWDD2A	78.4126	0.0542844	0.124978	0.271494	0.639264	NS	RWDD2A
ME1	2108.88	-0.243609	0.207653	0.0180886	0.350115	NS	ME1
PRSS35	12.5352	-0.0108569	0.121599	0.304694	0.660623	NS	PRSS35
SNAP91	5430.49	0.0618798	0.114044	0.315329	0.670354	NS	SNAP91
RIPPLY2	100.746	-0.00176258	0.111523	0.967435	0.988424	NS	RIPPLY2
CYB5R4	356.049	0.00467506	0.110782	0.915262	0.971698	NS	CYB5R4
MRAP2	1172.5	0.20876	0.203612	0.0340617	0.385592	NS	MRAP2
CEP162	46.4631	-0.0136493	0.118937	0.625598	0.840835	NS	CEP162
TBX18	4.99811	-0.0069793	0.121503	0.115141	NA	NS	TBX18
NT5E	85.4781	-0.022351	0.119755	0.484039	0.770916	NS	NT5E
SNX14	1388.35	0.00687557	0.0914557	0.908486	0.968469	NS	SNX14
SYNCRIP	6.64443	-0.015834	0.122204	0.216531	NA	NS	SYNCRIP
HTR1E	30.9705	0.175686	0.336965	0.0186466	0.350115	NS	HTR1E
ZNF292	280.009	0.000817905	0.111611	0.986176	0.996183	NS	ZNF292
SMIM8	227.143	-0.0500011	0.120571	0.325811	0.676333	NS	SMIM8
C6orf163	130.608	-0.0223196	0.115926	0.58599	0.823018	NS	C6orf163
CFAP206	100.221	0.0333537	0.1165	0.472021	0.762774	NS	CFAP206
SLC35A1	311.058	-0.0696477	0.135433	0.170531	0.558734	NS	SLC35A1
RARS2	309.549	0.0362624	0.112825	0.48852	0.774147	NS	RARS2
ORC3	481.041	-0.062817	0.112995	0.276899	0.64227	NS	ORC3
AKIRIN2	1536.36	0.0340691	0.0968237	0.563727	0.814055	NS	AKIRIN2
CNR1	153.845	0.105546	0.160506	0.0974642	0.483942	NS	CNR1
RNGTT	377.697	-0.13902	0.195671	0.0506016	0.421724	NS	RNGTT
PNRC1	641.819	-0.0437128	0.125458	0.252325	0.624888	NS	PNRC1
SRSF12	33.4179	0.196762	0.337666	0.0217868	0.359687	NS	SRSF12
PM20D2	66.9398	0.0156344	0.116846	0.659008	0.859444	NS	PM20D2
GABRR2	3.528	0.000959861	0.120531	0.94029	NA	NS	GABRR2
UBE2J1	346.587	0.0890792	0.141831	0.141595	0.534994	NS	UBE2J1
RRAGD	107.057	-0.040992	0.115824	0.41561	0.7307	NS	RRAGD
ANKRD6	314.986	-0.0629389	0.126865	0.233695	0.610345	NS	ANKRD6
LYRM2	22.2735	-0.0150199	0.120606	0.493384	0.7785	NS	LYRM2
MDN1	157.111	0.0403313	0.121118	0.358724	0.698381	NS	MDN1
CASP8AP2	50.305	-0.00274886	0.1155	0.926456	0.975961	NS	CASP8AP2
BACH2	228.312	-0.124214	0.169952	0.0738643	0.462074	NS	BACH2
MAP3K7	406.863	0.0676398	0.0970618	0.291284	0.651265	NS	MAP3K7
EPHA7	162.436	-0.00336919	0.112996	0.932246	0.976805	NS	EPHA7
MANEA	181.532	0.187478	0.251324	0.0355897	0.388768	NS	MANEA
FUT9	10.0147	-0.0245785	0.123684	0.158528	NA	NS	FUT9
UFL1	245.089	0.0398835	0.118872	0.397405	0.719724	NS	UFL1
FHL5	4.20002	0.00111561	0.120908	0.923901	NA	NS	FHL5
GPR63	27.5975	0.00565467	0.117187	0.855848	0.94484	NS	GPR63
NDUFAF4	372.51	0.0356434	0.109395	0.519418	0.793391	NS	NDUFAF4
KLHL32	77.8352	-0.000895528	0.115	0.980059	0.992868	NS	KLHL32
MMS22L	16.0993	0.0148867	0.120088	0.550614	0.80862	NS	MMS22L
POU3F2	7.6192	0.00296164	0.120577	0.827234	NA	NS	POU3F2
FBXL4	244.135	0.0420657	0.122277	0.332673	0.680238	NS	FBXL4
FAXC	1674.06	0.29004	0.361062	0.0195295	0.352951	NS	FAXC
COQ3	86.941	0.0634625	0.125358	0.252087	0.624888	NS	COQ3
PNISR	330.465	-0.0452763	0.12966	0.138534	0.531429	NS	PNISR
USP45	205.386	-0.0324683	0.11372	0.520439	0.793469	NS	USP45
CCNC	301.9	0.00431452	0.100577	0.933901	0.977658	NS	CCNC
ASCC3	238.924	-0.0303947	0.121579	0.366361	0.701526	NS	ASCC3
GRIK2	273.923	-0.0667114	0.145424	0.0296109	0.377043	NS	GRIK2
HACE1	352.158	0.104793	0.144037	0.128125	0.520591	NS	HACE1
LIN28B	19.4085	-0.00817072	0.117549	0.785407	0.914289	NS	LIN28B
BVES	213.411	0.228294	0.211168	0.0250343	0.369291	NS	BVES
POPDC3	463.867	0.468314	0.339052	0.00711686	0.295412	NS	POPDC3
PREP	713.893	0.195589	0.209621	0.0414857	0.398231	NS	PREP
PRDM1	5.76699	-0.00913774	0.121805	0.109169	NA	NS	PRDM1
ATG5	261.249	-0.0258387	0.10119	0.655281	0.8571	NS	ATG5
CRYBG1	35.4786	0.0529194	0.135161	0.069058	0.451536	NS	CRYBG1
RTN4IP1	87.8016	-0.480352	0.669072	0.00490043	0.281677	NS	RTN4IP1
QRSL1	90.5418	-0.0130917	0.111069	0.773041	0.909194	NS	QRSL1
CD24	6346.67	-0.0325997	0.115189	0.382816	0.711911	NS	CD24
MTRES1	181.038	-0.0499285	0.122305	0.301185	0.658657	NS	MTRES1
BEND3	37.7578	-0.0524051	0.130373	0.174319	0.562436	NS	BEND3
PDSS2	117.421	-0.119168	0.225812	0.00148516	0.208728	NS	PDSS2
SOBP	330.913	0.0403263	0.116665	0.423847	0.735255	NS	SOBP
SEC63	722.678	0.208721	0.175934	0.030241	0.377054	NS	SEC63
OSTM1	1208.62	0.461092	0.300922	0.00598446	0.291084	NS	OSTM1
SNX3	1408.81	-0.0150701	0.110217	0.751748	0.900834	NS	SNX3
AFG1L	97.4762	0.0517873	0.110636	0.375682	0.708214	NS	AFG1L
FOXO3	390.766	0.00412164	0.116786	0.902975	0.965863	NS	FOXO3
ARMC2	85.463	-0.0302898	0.119893	0.416588	0.731331	NS	ARMC2
SESN1	259.206	0.00634288	0.111768	0.886084	0.958484	NS	SESN1
CD164	1038.01	-0.144223	0.184686	0.0514636	0.423401	NS	CD164
PPIL6	10.2398	0.0304167	0.123629	0.259945	NA	NS	PPIL6
SMPD2	12.2082	-0.0161164	0.122432	0.152882	0.541076	NS	SMPD2
MICAL1	2039.07	-0.0275409	0.120082	0.412889	0.728115	NS	MICAL1
ZBTB24	24.722	0.0183772	0.119488	0.538766	0.803441	NS	ZBTB24
AK9	245.708	-0.112062	0.14659	0.109696	0.499671	NS	AK9
FIG4	500.105	-0.00573194	0.0984769	0.907088	0.96738	NS	FIG4
WASF1	1007.77	0.131803	0.191787	0.0600605	0.437137	NS	WASF1
CDC40	193.786	-0.0519635	0.113416	0.373017	0.706416	NS	CDC40
METTL24	12.8123	0.0130657	0.117467	0.680245	0.869168	NS	METTL24
DDO	3.44531	-0.017876	0.12307	0.0549489	NA	NS	DDO
CDK19	20.0536	-0.0116013	0.120749	0.523121	0.794705	NS	CDK19
AMD1	182.928	0.0591936	0.134759	0.143522	0.536716	NS	AMD1
GTF3C6	94.6655	-0.124303	0.227879	0.00481794	0.281677	NS	GTF3C6
RPF2	198.493	-0.0258946	0.109803	0.611893	0.834138	NS	RPF2
SLC16A10	57.425	-0.0358071	0.122857	0.319382	0.672797	NS	SLC16A10
MFSD4B	90.9404	-0.0141969	0.118313	0.641914	0.850247	NS	MFSD4B
REV3L	316.156	0.0351655	0.107809	0.530113	0.798957	NS	REV3L
TRAF3IP2	63.686	-0.0283731	0.114342	0.542928	0.805624	NS	TRAF3IP2
FYN	244.951	-0.0229198	0.116805	0.550487	0.80862	NS	FYN
TUBE1	131.841	-0.0445046	0.127897	0.184507	0.571003	NS	TUBE1
FAM229B	299.059	-0.0214711	0.116448	0.583445	0.822593	NS	FAM229B
LAMA4	303.119	-0.0399156	0.129484	0.0532189	0.42776	NS	LAMA4
MARCKS	750.145	-0.0222193	0.122767	0.25569	0.626604	NS	MARCKS
HDAC2	263.116	0.00834083	0.0936423	0.888485	0.959895	NS	HDAC2
HS3ST5	515.187	0.0770812	0.133793	0.18683	0.573949	NS	HS3ST5
FRK	46.2313	0.0247223	0.117112	0.550789	0.80862	NS	FRK
NT5DC1	721.063	-0.0345202	0.104859	0.54976	0.80862	NS	NT5DC1
COL10A1	3.3035	0.0171697	0.121621	0.367655	NA	NS	COL10A1
TSPYL4	1899.61	-0.027715	0.106714	0.602558	0.830098	NS	TSPYL4
DSE	67.0066	-0.0250621	0.12411	0.129349	0.522594	NS	DSE
TSPYL1	3308.98	0.110524	0.125121	0.130435	0.524841	NS	TSPYL1
CALHM6	16.0853	0.0288851	0.123984	0.219756	0.600723	NS	CALHM6
TRAPPC3L	3487.5	0.0210653	0.110985	0.664638	0.861892	NS	TRAPPC3L
CALHM5	36.3744	0.023127	0.119502	0.474351	0.764662	NS	CALHM5
CALHM4	26.9878	0.0451253	0.124199	0.294512	0.652876	NS	CALHM4
RWDD1	244.239	0.0612089	0.128395	0.223807	0.602954	NS	RWDD1
RSPH4A	13.6794	-0.024662	0.121443	0.393791	0.718019	NS	RSPH4A
ZUP1	116.668	-0.00561741	0.111334	0.901276	0.965262	NS	ZUP1
KPNA5	584.731	0.10614	0.127226	0.130258	0.524841	NS	KPNA5
FAM162B	189.339	0.00745584	0.114709	0.843559	0.939495	NS	FAM162B
DCBLD1	20.7455	-0.0232704	0.121081	0.392209	0.717183	NS	DCBLD1
GOPC	642.72	-0.0301815	0.104653	0.59041	0.82501	NS	GOPC
NUS1	521.683	-0.0406485	0.111458	0.459594	0.756069	NS	NUS1
SLC35F1	676.438	-0.00574135	0.116449	0.860349	0.947075	NS	SLC35F1
CEP85L	187.669	-0.0198332	0.1204	0.467333	0.760081	NS	CEP85L
PLN	2.90847	-0.00265599	0.121019	0.543869	NA	NS	PLN
MCM9	19.056	-0.00603682	0.120272	0.729526	0.891146	NS	MCM9
ASF1A	141.198	0.068942	0.131138	0.20656	0.587781	NS	ASF1A
FAM184A	349.852	0.0424392	0.10714	0.462136	0.757163	NS	FAM184A
MAN1A1	36.9291	-0.0240244	0.123575	0.174462	0.562436	NS	MAN1A1
TBC1D32	127.332	0.00521699	0.113096	0.900375	0.964971	NS	TBC1D32
GJA1	20.002	-0.00961498	0.121769	0.153536	0.541585	NS	GJA1
HSF2	268.44	-0.00367558	0.098527	0.946395	0.980636	NS	HSF2
SERINC1	21635.6	0.0430425	0.106987	0.454176	0.753234	NS	SERINC1
PKIB	316.703	0.202813	0.375928	0.0216538	0.359687	NS	PKIB
FABP7	247.692	-0.0111652	0.121836	0.218997	0.600102	NS	FABP7
SMPDL3A	251.139	0.150357	0.206309	0.0592856	0.434658	NS	SMPDL3A
CLVS2	583.368	0.0663416	0.131686	0.228215	0.606625	NS	CLVS2
TRDN	11.6599	-0.0110082	0.122004	0.0615679	NA	NS	TRDN
NKAIN2	58.0572	-0.0537148	0.135283	0.0688643	0.451536	NS	NKAIN2
RNF217	145.971	-0.0546021	0.131091	0.168952	0.558038	NS	RNF217
TPD52L1	113.143	0.0693612	0.145646	0.0585555	0.434658	NS	TPD52L1
HDDC2	207.306	-0.00101241	0.118859	0.967624	0.988424	NS	HDDC2
HEY2	26.7757	-0.00312151	0.120674	0.816619	0.927469	NS	HEY2
NCOA7	6392.09	0.168622	0.217344	0.0590897	0.434658	NS	NCOA7
HINT3	503.376	0.0409277	0.116766	0.417814	0.732288	NS	HINT3
TRMT11	94.3596	-0.0683571	0.147982	0.0177208	0.348615	NS	TRMT11
CENPW	81.182	-0.110268	0.192552	0.0202767	0.354908	NS	CENPW
RSPO3	35.7606	-0.0328742	0.126343	0.111779	0.499932	NS	RSPO3
RNF146	416.349	-0.102621	0.159929	0.0841865	0.469777	NS	RNF146
ECHDC1	368.628	-0.0687781	0.106512	0.289708	0.650602	NS	ECHDC1
KIAA0408	2358.79	0.371868	0.422255	0.0139605	0.337898	NS	KIAA0408
PTPRK	20.7012	-0.022849	0.123584	0.117667	0.505894	NS	PTPRK
LAMA2	43.1155	-0.00667922	0.121546	NA	NA	NS	LAMA2
ARHGAP18	516.542	-0.122502	0.197948	0.032292	0.383611	NS	ARHGAP18
L3MBTL3	43.2043	-0.0320514	0.124238	0.238845	0.613772	NS	L3MBTL3
SAMD3	48.3449	-0.00207463	0.115857	0.94056	0.97872	NS	SAMD3
TMEM200A	99.8575	0.0143954	0.113302	0.738736	0.895953	NS	TMEM200A
EPB41L2	53.4737	-0.0124333	0.12217	0.065556	0.448559	NS	EPB41L2
AKAP7	122.551	-0.13077	0.232392	0.0140937	0.337961	NS	AKAP7
MED23	221.601	-0.00996218	0.11571	0.783466	0.913952	NS	MED23
ENPP3	3.54445	-0.0245239	0.124542	0.0562173	NA	NS	ENPP3
ENPP1	101.202	-0.0109969	0.116774	0.742587	0.897915	NS	ENPP1
CCN2	57.9927	-0.000548071	0.120764	0.999693	0.999926	NS	CCN2
MOXD1	21.61	0.0104391	0.119956	0.638854	0.84849	NS	MOXD1
STX7	1289.85	-0.0179835	0.107099	0.735671	0.894445	NS	STX7
SLC18B1	42.9567	-0.0340714	0.126064	0.149156	0.53967	NS	SLC18B1
TBPL1	537.1	0.0793826	0.12306	0.217517	0.599501	NS	TBPL1
SLC2A12	524.227	0.825642	0.294806	0.000303466	0.14463	NS	SLC2A12
SGK1	158.55	-0.0335632	0.124555	0.235667	0.611248	NS	SGK1
ALDH8A1	162.386	-0.0206716	0.11679	0.596136	0.827428	NS	ALDH8A1
HBS1L	4539.18	0.0520838	0.102057	0.406022	0.724143	NS	HBS1L
AHI1	395.967	-0.0355008	0.120002	0.392584	0.717183	NS	AHI1
PDE7B	3.69438	-0.00956813	0.121904	0.028608	NA	NS	PDE7B
MAP7	836.549	-0.0110108	0.106173	0.827736	0.932642	NS	MAP7
MAP3K5	880.694	0.0867443	0.133997	0.169657	0.55852	NS	MAP3K5
PEX7	117.913	-0.0453505	0.121894	0.317691	0.671714	NS	PEX7
IL20RA	11.2606	0.501077	1.08195	0.00997208	NA	NA	IL20RA
IFNGR1	503.065	-0.0733551	0.135004	0.167864	0.557437	NS	IFNGR1
TNFAIP3	9.08056	-0.00890558	0.121646	0.210116	NA	NS	TNFAIP3
PERP	831.272	0.0127052	0.10956	0.793668	0.91785	NS	PERP
ARFGEF3	1987.56	0.0342486	0.111089	0.517085	0.792511	NS	ARFGEF3
SMIM28	63.5018	-0.0188024	0.119814	0.516637	0.792511	NS	SMIM28
HEBP2	4493.45	0.131487	0.189682	0.052249	0.425532	NS	HEBP2
NHSL1	5.25738	-0.0186642	0.122991	0.118012	NA	NS	NHSL1
CCDC28A	739.551	-0.00117383	0.0982461	0.98521	0.995744	NS	CCDC28A
ECT2L	2.64626	0.0111438	0.120302	0.609878	NA	NS	ECT2L
REPS1	1276.89	-0.00832241	0.0970707	0.905022	0.966608	NS	REPS1
ABRACL	220.806	0.0504963	0.109261	0.401527	0.721357	NS	ABRACL
HECA	785.332	0.0557118	0.104512	0.372449	0.70582	NS	HECA
TXLNB	61.7917	-0.00525225	0.118946	0.82781	0.932642	NS	TXLNB
CITED2	116.79	-0.0290726	0.125604	0.0638051	0.446226	NS	CITED2
NMBR	2.86227	-0.001419	0.120606	0.904917	NA	NS	NMBR
VTA1	474.102	-0.0310441	0.104538	0.585362	0.822833	NS	VTA1
ADGRG6	26.5505	-0.000669674	0.120574	0.959926	0.98648	NS	ADGRG6
HIVEP2	736.601	0.140205	0.223866	0.0348579	0.387314	NS	HIVEP2
AIG1	1035	0.01057	0.100587	0.864226	0.948798	NS	AIG1
ADAT2	36.6848	-0.0716011	0.155186	3.95535e-05	0.0848291	NS	ADAT2
PEX3	249.282	-0.00585836	0.0974969	0.918987	0.973521	NS	PEX3
FUCA2	231.454	0.0316082	0.113616	0.52154	0.793696	NS	FUCA2
PHACTR2	671.244	0.0289917	0.113188	0.54973	0.80862	NS	PHACTR2
LTV1	102.217	-0.0648256	0.136569	0.135083	0.530915	NS	LTV1
ZC2HC1B	2.47585	-0.00517173	0.120528	0.710858	NA	NS	ZC2HC1B
PLAGL1	67.9454	-0.042483	0.128677	0.143473	0.536716	NS	PLAGL1
SF3B5	999.598	-0.011825	0.106317	0.827739	0.932642	NS	SF3B5
STX11	5.91267	0.00366646	0.120343	0.817616	NA	NS	STX11
UTRN	289.64	-0.0005315	0.117774	0.98475	0.995602	NS	UTRN
EPM2A	203.533	-0.0200878	0.102486	0.720344	0.887533	NS	EPM2A
FBXO30	668.593	0.531065	0.330788	0.00500069	0.281677	NS	FBXO30
SHPRH	84.3832	-0.0360527	0.126249	0.171765	0.559705	NS	SHPRH
GRM1	2.69721	0.0110478	0.120814	0.540003	NA	NS	GRM1
RAB32	74.5745	0.06893	0.133306	0.182198	0.568922	NS	RAB32
STXBP5	687.556	-0.24168	0.230695	0.0156159	0.341348	NS	STXBP5
SAMD5	42.0678	-0.0254961	0.124739	0.0487558	0.420134	NS	SAMD5
SASH1	22.8584	-0.0185456	0.123329	0.00896254	0.31286	NS	SASH1
UST	894.87	0.0514655	0.11939	0.337073	0.683802	NS	UST
TAB2	426.804	0.204628	0.301128	0.0287847	0.37572	NS	TAB2
SUMO4	9.99463	-0.000912764	0.119227	0.967066	NA	NS	SUMO4
PPIL4	135.624	-0.0101755	0.112108	0.829621	0.933305	NS	PPIL4
GINM1	336.242	0.00423075	0.105523	0.945489	0.980383	NS	GINM1
KATNA1	157.57	0.0578011	0.110152	0.369172	0.704404	NS	KATNA1
LATS1	176.574	-0.00105378	0.11455	0.976878	0.991284	NS	LATS1
NUP43	139.132	-0.0462367	0.12907	0.165756	0.554431	NS	NUP43
PCMT1	7973.79	0.0430056	0.0996617	0.4297	0.73831	NS	PCMT1
LRP11	2679.44	0.19848	0.144729	0.0278905	0.373657	NS	LRP11
RAET1E	2.85629	-0.00337951	0.120413	0.805468	NA	NS	RAET1E
PPP1R14C	123.22	-0.0662644	0.144797	0.0334975	0.383611	NS	PPP1R14C
PLEKHG1	53.1368	0.00747079	0.115763	0.835097	0.936147	NS	PLEKHG1
MTHFD1L	175.36	-0.038508	0.127084	0.156012	0.543873	NS	MTHFD1L
AKAP12	23091.1	0.151219	0.199281	0.0551989	0.42974	NS	AKAP12
ZBTB2	57.973	0.103681	0.181868	0.0313654	0.381124	NS	ZBTB2
RMND1	225.91	-0.00612325	0.100366	0.910604	0.969362	NS	RMND1
ARMT1	153.778	0.0156131	0.1065	0.763545	0.906202	NS	ARMT1
CCDC170	5.7533	-0.0192694	0.122828	0.186006	NA	NS	CCDC170
ESR1	6.02491	-0.00329484	0.120723	0.820369	NA	NS	ESR1
SYNE1	4506.08	-0.0415352	0.104966	0.546197	0.807127	NS	SYNE1
FBXO5	7.26791	-0.0377604	0.129068	0.0214054	NA	NS	FBXO5
MTRF1L	66.034	-0.00154715	0.113763	0.969463	0.988592	NS	MTRF1L
RGS17	264.404	0.699966	0.291605	0.000882474	0.192312	NS	RGS17
OPRM1	1061.95	0.147824	0.189165	0.0574029	0.432843	NS	OPRM1
IPCEF1	14.0937	0.0069272	0.119287	0.765008	0.906603	NS	IPCEF1
CNKSR3	425.05	0.380781	0.477656	0.0135581	0.334617	NS	CNKSR3
SCAF8	210.605	-0.0227074	0.120688	0.42702	0.73684	NS	SCAF8
TIAM2	124.52	-0.0293238	0.116735	0.49657	0.779817	NS	TIAM2
TFB1M	290.875	-0.0806266	0.126024	0.201315	0.584864	NS	TFB1M
ARID1B	504.945	0.0954867	0.150906	0.11445	0.5011	NS	ARID1B
TMEM242	529.637	0.025982	0.103747	0.614728	0.835056	NS	TMEM242
ZDHHC14	1106.11	0.0648784	0.105279	0.309216	0.665754	NS	ZDHHC14
SNX9	664.416	-0.0506964	0.104477	0.407406	0.725171	NS	SNX9
SYNJ2	330.922	-0.0207602	0.113712	0.640052	0.849085	NS	SYNJ2
SERAC1	200.659	0.0475475	0.106784	0.434284	0.741225	NS	SERAC1
GTF2H5	217.266	0.039602	0.121808	0.343694	0.687463	NS	GTF2H5
TULP4	836.332	0.0996166	0.140549	0.14823	0.53967	NS	TULP4
TMEM181	757.024	0.0898334	0.118386	0.187946	0.574737	NS	TMEM181
DYNLT1	139.772	-0.0671553	0.134555	0.164323	0.552628	NS	DYNLT1
SYTL3	406.978	-0.0365948	0.106789	0.520939	0.793696	NS	SYTL3
EZR	3859.76	-0.0908035	0.153757	0.0871663	0.472119	NS	EZR
RSPH3	238.172	0.0605888	0.108293	0.319761	0.673009	NS	RSPH3
TAGAP	4.6965	-0.00643351	0.12119	0.500051	NA	NS	TAGAP
FNDC1	17.0273	-0.0213811	0.122386	0.294923	0.653345	NS	FNDC1
ACAT2	2800.67	0.0177216	0.107923	0.73541	0.894445	NS	ACAT2
TCP1	1361.62	-0.0653811	0.117086	0.289617	0.650602	NS	TCP1
IGF2R	1183.4	0.256588	0.19006	0.0165018	0.345306	NS	IGF2R
SLC22A1	10.9603	-0.0607785	0.141989	0.0240985	NA	NS	SLC22A1
SLC22A3	98.2745	-0.0152986	0.122153	0.240997	0.615552	NS	SLC22A3
MAP3K4	194.649	-0.0181615	0.118983	0.556296	0.81082	NS	MAP3K4
AGPAT4	723.215	-0.00814141	0.104029	0.882187	0.956848	NS	AGPAT4
PRKN	368.551	0.0529764	0.108542	0.385729	0.713531	NS	PRKN
PACRG	71.1158	0.0235544	0.118294	0.525822	0.796103	NS	PACRG
QKI	98.1407	-0.00621729	0.121422	NA	NA	NS	QKI
PDE10A	363.038	0.0106293	0.106959	0.840037	0.938106	NS	PDE10A
SFT2D1	60.2091	-0.0471141	0.132263	0.0676505	0.451201	NS	SFT2D1
MPC1	338.972	-0.306576	0.450448	0.0105654	0.321201	NS	MPC1
RAMACL	9.30841	-0.00790252	0.120344	0.670533	NA	NS	RAMACL
RNASET2	90.3085	-0.0268176	0.122312	0.318658	0.672197	NS	RNASET2
AFDN	2047.15	-0.0803132	0.1123	0.231322	0.609017	NS	AFDN
FRMD1	3.23257	-0.00657147	0.121464	NA	NA	NS	FRMD1
SMOC2	8.72011	-0.0106435	0.121907	0.0555398	NA	NS	SMOC2
THBS2	94.162	-0.0073824	0.121443	0.36414	0.700456	NS	THBS2
WDR27	96.9224	-0.0425022	0.127673	0.175532	0.562576	NS	WDR27
C6orf120	1187.68	0.0606389	0.0995311	0.309609	0.66634	NS	C6orf120
PHF10	202.517	-0.0714522	0.148524	0.0346684	0.387314	NS	PHF10
ERMARD	74.936	-0.0140484	0.119137	0.610699	0.83345	NS	ERMARD
DLL1	14.408	-0.0112634	0.120689	0.538218	0.803083	NS	DLL1
FAM120B	602.213	-0.0436794	0.107934	0.456019	0.754345	NS	FAM120B
PSMB1	3147.24	-0.00357481	0.0917157	0.927266	0.975983	NS	PSMB1
TBP	215.671	-0.0516378	0.111308	0.382345	0.711693	NS	TBP
FAM20C	3195.01	0.148239	0.199383	0.0570845	0.432843	NS	FAM20C
PDGFA	1021.26	0.0153858	0.090986	0.804421	0.92345	NS	PDGFA
PRKAR1B	10086.4	0.0722073	0.108356	0.206309	0.587781	NS	PRKAR1B
DNAAF5	180.55	0.0513736	0.119027	0.338711	0.684142	NS	DNAAF5
SUN1	425.751	-0.0317745	0.124659	0.181176	0.568238	NS	SUN1
ADAP1	1073.06	0.0325778	0.0975523	0.594127	0.826466	NS	ADAP1
COX19	178.034	-0.150368	0.270292	0.0139697	0.337898	NS	COX19
C7orf50	258.647	-0.00181054	0.105823	0.976587	0.991145	NS	C7orf50
GPR146	17.317	-0.0125338	0.121127	0.442924	0.746248	NS	GPR146
GPER1	5.80705	-0.0118472	0.121887	0.198329	NA	NS	GPER1
ZFAND2A	487.398	0.0915829	0.150682	0.113019	0.500122	NS	ZFAND2A
MICALL2	1287.05	-0.046847	0.128553	0.181373	0.568238	NS	MICALL2
INTS1	1330.4	0.0233338	0.0932103	0.70562	0.881145	NS	INTS1
MAFK	413.052	-0.0251909	0.111691	0.604564	0.830614	NS	MAFK
PSMG3	691.48	0.079719	0.123518	0.181606	0.568238	NS	PSMG3
ELFN1	192.577	0.0696621	0.136431	0.164056	0.552628	NS	ELFN1
MAD1L1	319.484	-0.0084232	0.105653	0.869924	0.950938	NS	MAD1L1
MRM2	211.185	0.283034	0.2136	0.01445	0.338623	NS	MRM2
NUDT1	74.8091	-0.0356464	0.123174	0.307634	0.664312	NS	NUDT1
SNX8	479.25	-0.0528214	0.0915372	0.403444	0.722127	NS	SNX8
EIF3B	2180.3	0.0384608	0.100453	0.464321	0.759005	NS	EIF3B
CHST12	604.444	-0.0146947	0.109423	0.756608	0.903233	NS	CHST12
LFNG	5.18167	-0.00766928	0.121499	0.365923	NA	NS	LFNG
BRAT1	308.07	-0.057316	0.129715	0.198085	0.581955	NS	BRAT1
IQCE	494.038	0.506652	0.165719	0.000154232	0.117759	NS	IQCE
TTYH3	1194.73	-0.00291665	0.112522	0.938855	0.978598	NS	TTYH3
AMZ1	6.87132	0.0553621	0.136016	0.0835474	NA	NS	AMZ1
GNA12	212.094	-0.0102415	0.107598	0.839587	0.937949	NS	GNA12
CARD11	23.9035	-0.00415736	0.120615	NA	NA	NS	CARD11
SDK1	210.433	0.0209015	0.115832	0.614741	0.835056	NS	SDK1
FOXK1	712.265	0.0726425	0.105984	0.256762	0.627377	NS	FOXK1
AP5Z1	829.078	-0.122093	0.172743	0.069675	0.452785	NS	AP5Z1
RADIL	63.817	0.0183629	0.117691	0.603263	0.830485	NS	RADIL
PAPOLB	6.04642	0.0251906	0.123344	0.248331	NA	NS	PAPOLB
MMD2	26.5229	-0.00589462	0.121507	0.234252	0.610345	NS	MMD2
RBAK	82.0656	-0.00205847	0.115218	0.953728	0.983439	NS	RBAK
WIPI2	995.134	0.0602342	0.0978069	0.352439	0.693612	NS	WIPI2
SLC29A4	276.916	0.856951	0.300188	0.000262991	0.143267	NS	SLC29A4
TNRC18	237.195	-0.0345262	0.125838	0.173464	0.562404	NS	TNRC18
FBXL18	404.481	0.274986	0.174207	0.0113051	0.324829	NS	FBXL18
ACTB	18228.4	0.0131228	0.103713	0.853403	0.944085	NS	ACTB
FSCN1	112.232	-0.0207273	0.121148	0.412175	0.727454	NS	FSCN1
RNF216	188.526	0.0719593	0.12553	0.22688	0.60549	NS	RNF216
CCZ1	7.38996	0.0261048	0.123848	0.205606	NA	NS	CCZ1
PMS2	433.4	0.0462835	0.103553	0.439868	0.744069	NS	PMS2
AIMP2	583.165	-0.058306	0.114091	0.330515	0.67897	NS	AIMP2
EIF2AK1	876.781	0.074735	0.108099	0.23629	0.611384	NS	EIF2AK1
USP42	68.1174	-0.0266268	0.118824	0.477498	0.766937	NS	USP42
CYTH3	1445.74	0.150358	0.163649	0.062362	0.443599	NS	CYTH3
RAC1	1229.56	0.102651	0.151216	0.115833	0.502541	NS	RAC1
DAGLB	508.759	0.278158	0.228943	0.0166475	0.345306	NS	DAGLB
KDELR2	216.035	-0.0275546	0.11982	0.441341	0.745138	NS	KDELR2
GRID2IP	14.1	-0.0402284	0.127817	0.148854	0.53967	NS	GRID2IP
ZDHHC4	647.792	0.466972	0.21693	0.0018922	0.236396	NS	ZDHHC4
ZNF853	4.60951	-0.00682815	0.120582	0.675276	NA	NS	ZNF853
ZNF316	306.183	-0.0653665	0.131663	0.129005	0.52186	NS	ZNF316
ZNF12	121.725	-0.014717	0.113701	0.728077	0.890461	NS	ZNF12
C1GALT1	228.601	0.0586844	0.123538	0.276068	0.642156	NS	C1GALT1
COL28A1	66.0212	-0.011853	0.120347	0.574708	0.819419	NS	COL28A1
MIOS	121.555	-0.0605431	0.133859	0.153141	0.541224	NS	MIOS
RPA3	65.8161	-0.0447381	0.124671	0.272584	0.640309	NS	RPA3
UMAD1	56.9235	-0.0828105	0.159627	0.0230456	0.362911	NS	UMAD1
GLCCI1	268.446	0.445895	0.214363	0.00218608	0.251165	NS	GLCCI1
ICA1	634.985	0.0307963	0.0991781	0.59748	0.828132	NS	ICA1
NXPH1	86.6431	0.0655001	0.138937	0.117209	0.50557	NS	NXPH1
NDUFA4	3152.28	0.0675699	0.131402	0.200711	0.58457	NS	NDUFA4
PHF14	881.816	0.214806	0.157476	0.0232389	0.362911	NS	PHF14
THSD7A	1612.42	0.194999	0.19012	0.0380321	0.39088	NS	THSD7A
TMEM106B	1303.95	0.0694003	0.105547	0.300202	0.658205	NS	TMEM106B
VWDE	49.5672	-0.0576593	0.135546	0.107976	0.497332	NS	VWDE
SCIN	13.3713	-0.028674	0.12606	0.00187207	0.236396	NS	SCIN
ARL4A	23.4176	-0.0108941	0.11954	0.641003	0.849578	NS	ARL4A
ETV1	631.812	0.00286695	0.113074	0.944859	0.980282	NS	ETV1
DGKB	699.384	0.363249	0.304554	0.0111181	0.324416	NS	DGKB
AGMO	6.0595	-0.0141455	0.122554	0.00601199	NA	NS	AGMO
MEOX2	23.3476	-0.00853072	0.121672	NA	NA	NS	MEOX2
CRPPA	80.0788	-0.00894913	0.115157	0.80968	0.925568	NS	CRPPA
SOSTDC1	4.10265	-0.0164635	0.122144	0.254497	NA	NS	SOSTDC1
ANKMY2	116.359	0.00710304	0.097399	0.903432	0.965883	NS	ANKMY2
BZW2	144.945	-0.041724	0.12208	0.321928	0.674686	NS	BZW2
TSPAN13	1139.66	-0.0223062	0.109535	0.658816	0.859444	NS	TSPAN13
AHR	65.4663	-0.0101749	0.121551	0.335706	0.682688	NS	AHR
SNX13	519.124	0.0354998	0.105032	0.528044	0.797419	NS	SNX13
HDAC9	197.824	-0.00892692	0.10931	0.868839	0.950671	NS	HDAC9
TWIST1	5.86755	-0.0186218	0.122566	0.206812	NA	NS	TWIST1
ITGB8	55.841	-0.00376665	0.121117	0.678925	0.868513	NS	ITGB8
SP4	47.3744	0.0235546	0.118361	0.51892	0.793331	NS	SP4
DNAH11	4.95505	0.00713262	0.120316	0.700408	NA	NS	DNAH11
CDCA7L	5.7719	-0.0198284	0.122884	0.150305	NA	NS	CDCA7L
RAPGEF5	216.768	-0.0413618	0.12551	0.23883	0.613772	NS	RAPGEF5
TOMM7	662.753	-0.00475159	0.114995	0.899292	0.964971	NS	TOMM7
KLHL7	500.216	0.115176	0.105362	0.110551	0.499932	NS	KLHL7
NUP42	208.876	-0.0308203	0.114271	0.521216	0.793696	NS	NUP42
GPNMB	14.7365	-0.00819507	0.121376	NA	NA	NS	GPNMB
MALSU1	808.822	0.0221351	0.102206	0.697426	0.876945	NS	MALSU1
IGF2BP3	37.9242	-0.0231653	0.120898	0.420884	0.733562	NS	IGF2BP3
TRA2A	576.561	-0.00463006	0.114083	0.901907	0.965455	NS	TRA2A
CCDC126	416.578	-0.00700078	0.104087	0.893213	0.962152	NS	CCDC126
FAM221A	130.951	-0.0483101	0.12542	0.258207	0.628497	NS	FAM221A
STK31	6.65769	-0.0048096	0.119205	0.841607	NA	NS	STK31
GSDME	152.475	-0.0695587	0.141565	0.0953323	0.481985	NS	GSDME
OSBPL3	3303.05	0.151191	0.241795	0.0350607	0.387314	NS	OSBPL3
CYCS	191.438	-0.0381786	0.125568	0.223944	0.602954	NS	CYCS
NFE2L3	5.63482	0.00851323	0.120444	0.640961	NA	NS	NFE2L3
HNRNPA2B1	835.301	-0.0173327	0.120963	0.440887	0.744689	NS	HNRNPA2B1
CBX3	137.347	-0.0437692	0.130217	0.0828086	0.469458	NS	CBX3
SNX10	2808.7	0.0351811	0.108515	0.524826	0.79593	NS	SNX10
SKAP2	742.439	-0.0262851	0.0995992	0.654098	0.856756	NS	SKAP2
HOXA3	10.0718	-0.0233425	0.123799	0.102507	NA	NS	HOXA3
HOXA4	133.495	0.0580245	0.129363	0.219368	0.600597	NS	HOXA4
HOXA5	162.409	0.0373771	0.119309	0.402624	0.72207	NS	HOXA5
HOXA6	43.116	-0.0127078	0.120857	0.49405	0.778505	NS	HOXA6
HOXA7	324.01	0.00088044	0.108396	0.986364	0.996274	NS	HOXA7
HOXA9	260.585	0.0196177	0.115099	0.589557	0.824594	NS	HOXA9
HOXA10	453.111	0.0492917	0.130992	0.145154	0.538095	NS	HOXA10
HIBADH	239.039	-0.000233284	0.0999856	0.990711	0.997671	NS	HIBADH
TAX1BP1	1224.48	0.0696596	0.123563	0.246513	0.619436	NS	TAX1BP1
JAZF1	262.409	0.0712271	0.12556	0.232192	0.609766	NS	JAZF1
CREB5	34.9844	0.00592666	0.117694	0.839761	0.938025	NS	CREB5
TRIL	25.0189	-0.0114014	0.116611	0.739689	0.896348	NS	TRIL
CPVL	153.337	-0.00889341	0.116065	0.798392	0.920529	NS	CPVL
WIPF3	1581.73	-0.0584308	0.128114	0.221892	0.602	NS	WIPF3
SCRN1	3960.22	0.132764	0.130823	0.0947823	0.481985	NS	SCRN1
FKBP14	38.4694	-0.000285378	0.117954	0.990832	0.997671	NS	FKBP14
PLEKHA8	107.734	-0.0644656	0.12638	0.237027	0.611694	NS	PLEKHA8
MTURN	2416.85	0.266616	0.276277	0.0212279	0.356804	NS	MTURN
ZNRF2	201.379	0.0182664	0.117603	0.604347	0.830614	NS	ZNRF2
NOD1	41.5071	-0.0319445	0.12616	0.0902631	0.477396	NS	NOD1
GGCT	79.299	-0.0424996	0.125953	0.231529	0.609017	NS	GGCT
INMT	35.8926	-0.00149824	0.119704	0.937858	0.978598	NS	INMT
MINDY4	44.8298	-0.0260695	0.121551	0.362178	0.699709	NS	MINDY4
AQP1	13330.1	-0.00316507	0.10265	0.936346	0.978598	NS	AQP1
PDE1C	746.273	-0.00283971	0.10332	0.95995	0.98648	NS	PDE1C
LSM5	59.0003	-0.000701773	0.114602	0.984366	0.995602	NS	LSM5
AVL9	1209.87	0.0595462	0.110742	0.31045	0.667034	NS	AVL9
KBTBD2	859.999	-0.0363534	0.111715	0.516064	0.792288	NS	KBTBD2
FKBP9	1462.74	0.0832362	0.0940836	0.216679	0.598589	NS	FKBP9
NT5C3A	151.809	-0.064053	0.140511	0.0812725	0.468765	NS	NT5C3A
RP9	58.2139	-0.0199821	0.114382	0.637901	0.847812	NS	RP9
BBS9	176.775	-0.0761723	0.150253	0.055859	0.42974	NS	BBS9
BMPER	716.726	0.232511	0.22081	0.0260275	0.370488	NS	BMPER
NPSR1	41.1743	0.0573829	0.13546	0.114841	0.5011	NS	NPSR1
DPY19L1	463.552	0.0790007	0.127827	0.20228	0.585721	NS	DPY19L1
HERPUD2	150.419	-0.0308515	0.121901	0.349916	0.69102	NS	HERPUD2
SEPTIN7	511.636	0.0241419	0.106568	0.656016	0.857539	NS	SEPTIN7
EEPD1	622.175	0.013038	0.108623	0.801929	0.922279	NS	EEPD1
ANLN	39.5824	0.0377305	0.122268	0.321847	0.674631	NS	ANLN
AOAH	8.3365	-0.00225968	0.120928	0.822928	NA	NS	AOAH
ELMO1	2117.61	0.400625	0.339088	0.010148	0.31542	NS	ELMO1
EPDR1	11125.2	0.0329659	0.102612	0.513436	0.79128	NS	EPDR1
SFRP4	55.9227	-0.0122254	0.121784	0.27837	0.642577	NS	SFRP4
STARD3NL	1559.1	0.282728	0.214627	0.0143291	0.337961	NS	STARD3NL
AMPH	2904.82	0.00885181	0.0994828	0.751248	0.900834	NS	AMPH
VPS41	1198.83	0.11425	0.164156	0.0894636	0.477288	NS	VPS41
POU6F2	19.3653	-0.0446086	0.131648	0.0557049	0.42974	NS	POU6F2
YAE1	119.618	-0.0511171	0.131515	0.139753	0.533319	NS	YAE1
RALA	955.294	0.287438	0.467637	0.0190185	0.350115	NS	RALA
CDK13	185.231	-0.036148	0.123331	0.297769	0.655828	NS	CDK13
MPLKIP	68.0992	-0.0477179	0.132529	0.0677862	0.451201	NS	MPLKIP
SUGCT	9.04433	-0.0409549	0.131429	0.00248532	NA	NS	SUGCT
INHBA	7.37296	-0.0150724	0.122407	0.109461	NA	NS	INHBA
GLI3	14.7996	-0.0104466	0.121952	NA	NA	NS	GLI3
C7orf25	557.968	0.258706	0.256768	0.0216792	0.359687	NS	C7orf25
PSMA2	489.759	0.0626768	0.106635	0.328203	0.677681	NS	PSMA2
HECW1	1289.36	-0.0223672	0.101459	0.672799	0.865317	NS	HECW1
STK17A	248.773	-0.0286364	0.114687	0.532813	0.800776	NS	STK17A
COA1	118.31	-0.00189093	0.108399	0.968108	0.988424	NS	COA1
BLVRA	721.962	-0.00356686	0.0958035	0.920357	0.973863	NS	BLVRA
URGCP	531.025	-0.0701119	0.108723	0.289903	0.650602	NS	URGCP
UBE2D4	161.757	0.110767	0.160746	0.093025	0.480355	NS	UBE2D4
DBNL	3767.05	0.107624	0.0994026	0.117767	0.505994	NS	DBNL
POLM	83.1604	-0.0133411	0.119436	0.608547	0.83232	NS	POLM
AEBP1	29.3636	-0.0094744	0.121841	NA	NA	NS	AEBP1
POLD2	211.278	0.209614	0.331633	0.0254957	0.369291	NS	POLD2
GCK	39.4916	0.0476666	0.126764	0.245944	0.619059	NS	GCK
YKT6	1774.84	0.281511	0.239845	0.0157199	0.341348	NS	YKT6
CAMK2B	783.463	0.0987863	0.125725	0.142614	0.535651	NS	CAMK2B
NUDCD3	3797.52	-0.0519776	0.09585	0.436169	0.742128	NS	NUDCD3
DDX56	494.379	-0.0805299	0.15001	0.0766219	0.466002	NS	DDX56
TMED4	1149.41	-0.0721097	0.125362	0.236751	0.611626	NS	TMED4
OGDH	2570.4	0.0119312	0.0806639	0.844413	0.939589	NS	OGDH
ZMIZ2	1313.75	0.147731	0.135319	0.069199	0.451536	NS	ZMIZ2
PPIA	909.766	0.0380566	0.126614	0.180182	0.566967	NS	PPIA
PURB	167.484	-0.0388585	0.124727	0.254305	0.625818	NS	PURB
CCM2	2281.59	0.776767	0.344024	0.00128441	0.207609	NS	CCM2
NACAD	6038.16	0.369221	0.249229	0.00801574	0.305167	NS	NACAD
TBRG4	719.834	0.110463	0.116799	0.125221	0.517026	NS	TBRG4
RAMP3	668.835	-0.049098	0.131151	0.186451	0.573832	NS	RAMP3
ADCY1	233.246	0.0707274	0.132135	0.218834	0.600032	NS	ADCY1
IGFBP3	33.7357	0.0324082	0.126614	0.083168	0.469777	NS	IGFBP3
TNS3	23.4205	-0.0135215	0.122398	NA	NA	NS	TNS3
PKD1L1	4.61037	-0.00476677	0.120135	0.790766	NA	NS	PKD1L1
HUS1	407.666	-0.010057	0.111023	0.820275	0.929118	NS	HUS1
UPP1	320.289	-0.0707733	0.146361	0.0543909	0.428075	NS	UPP1
ABCA13	5.31033	0.0393402	0.128942	0.0829127	NA	NS	ABCA13
VWC2	474.733	0.0125856	0.113472	0.766195	0.907031	NS	VWC2
ZPBP	3.58852	0.0289735	0.123744	0.259778	NA	NS	ZPBP
IKZF1	7.0086	-0.0108288	0.121907	NA	NA	NS	IKZF1
FIGNL1	62.1918	-0.00871596	0.111908	0.842025	0.938846	NS	FIGNL1
GRB10	1039.36	0.30401	0.408675	0.0175647	0.348522	NS	GRB10
COBL	30.7391	-0.00345343	0.120542	0.811594	0.926225	NS	COBL
VSTM2A	1487.08	0.0834463	0.124943	0.202983	0.586042	NS	VSTM2A
SEC61G	135.041	-0.0487045	0.127503	0.216502	0.598589	NS	SEC61G
EGFR	30.6226	-0.0163036	0.122537	0.124262	0.515736	NS	EGFR
LANCL2	1296.79	0.070022	0.098826	0.272512	0.640281	NS	LANCL2
VOPP1	416.473	0.322605	0.199248	0.00784062	0.302075	NS	VOPP1
ZNF713	76.3971	-0.0109409	0.112264	0.802045	0.922279	NS	ZNF713
NIPSNAP2	400.49	0.0655626	0.122709	0.261512	0.63097	NS	NIPSNAP2
PSPH	175.774	0.00999952	0.111841	0.821409	0.92963	NS	PSPH
CCT6A	2169.6	0.0448677	0.115533	0.413354	0.728437	NS	CCT6A
SUMF2	1160.52	-0.047098	0.120537	0.330334	0.678965	NS	SUMF2
PHKG1	8.13937	-0.0105077	0.120625	0.558279	NA	NS	PHKG1
CHCHD2	1339.84	0.0918451	0.157612	0.0833131	0.469777	NS	CHCHD2
ZNF727	105.968	0.111734	0.163264	0.0912236	0.478549	NS	ZNF727
ZNF736	46.6848	-0.0350287	0.125667	0.185523	0.572907	NS	ZNF736
ZNF680	260.626	-0.0653192	0.133981	0.168155	0.557605	NS	ZNF680
ZNF107	24.1201	0.0117564	0.117352	0.712772	0.884044	NS	ZNF107
ZNF138	169.101	-0.0678385	0.135611	0.154123	0.542297	NS	ZNF138
ZNF273	41.1604	-0.0244983	0.117861	0.522239	0.794347	NS	ZNF273
ZNF117	28.7994	-0.023014	0.123108	0.228409	0.606765	NS	ZNF117
ZNF92	134.849	0.23034	0.256651	0.0268588	0.370823	NS	ZNF92
VKORC1L1	563.629	0.0205307	0.112864	0.64514	0.851715	NS	VKORC1L1
GUSB	115.893	-0.0283071	0.122913	0.293463	0.652498	NS	GUSB
ASL	1084.12	0.00595417	0.0901598	0.924245	0.975053	NS	ASL
CRCP	236.311	-0.0296819	0.111647	0.555657	0.810588	NS	CRCP
TPST1	441.952	0.202346	0.252795	0.0334084	0.383611	NS	TPST1
KCTD7	1413.61	0.0368778	0.0991616	0.503196	0.783155	NS	KCTD7
RABGEF1	998.059	-0.0260289	0.101125	0.654247	0.856756	NS	RABGEF1
TMEM248	1878.18	0.499612	0.344259	0.00612081	0.291084	NS	TMEM248
SBDS	234.59	0.0515304	0.127085	0.229878	0.607863	NS	SBDS
TYW1	48.9441	0.0330223	0.116326	0.481085	0.769688	NS	TYW1
AUTS2	296.307	-0.0580222	0.135665	0.102804	0.490764	NS	AUTS2
GALNT17	3093.23	0.0120873	0.0873342	0.843141	0.939354	NS	GALNT17
CALN1	100.919	0.0114483	0.116097	0.751593	0.900834	NS	CALN1
TYW1B	8.61998	0.0216399	0.121634	0.369722	NA	NS	TYW1B
POM121	160.378	-0.0140104	0.113701	0.737472	0.895464	NS	POM121
NSUN5	219.54	-0.0729184	0.124963	0.225909	0.604004	NS	NSUN5
BAZ1B	299.472	0.229346	0.268257	0.0257831	0.369291	NS	BAZ1B
BCL7B	700.081	0.124578	0.161034	0.0937113	0.481965	NS	BCL7B
TBL2	648.185	0.082267	0.116361	0.225663	0.604004	NS	TBL2
MLXIPL	77.4128	-0.0523132	0.13583	0.0371295	0.39088	NS	MLXIPL
VPS37D	35.4816	0.0206794	0.114026	0.64599	0.852312	NS	VPS37D
DNAJC30	286.157	-0.0203293	0.104586	0.707695	0.882424	NS	DNAJC30
BUD23	521.652	-0.289587	0.277842	0.011928	0.328446	NS	BUD23
STX1A	1970.32	0.062926	0.121263	0.261508	0.63097	NS	STX1A
ABHD11	596.878	-0.0207769	0.102927	0.711218	0.882796	NS	ABHD11
CLDN4	11.635	0.00902818	0.118798	0.735278	NA	NS	CLDN4
METTL27	55.3996	0.0217441	0.119522	0.496287	0.779663	NS	METTL27
ELN	15.6671	-0.00489871	0.121146	0.599495	0.829098	NS	ELN
LIMK1	4631.3	0.086924	0.126037	0.19015	0.577006	NS	LIMK1
EIF4H	1934.62	0.0370485	0.09321	0.544492	0.806228	NS	EIF4H
LAT2	34.0945	-0.0695288	0.150859	0.00409887	0.277048	NS	LAT2
RFC2	153.939	-0.0470523	0.112563	0.400346	0.720745	NS	RFC2
CLIP2	5125.72	-0.0560049	0.113466	0.37169	0.705132	NS	CLIP2
GTF2IRD1	585.517	-0.060961	0.118626	0.293197	0.652498	NS	GTF2IRD1
GTF2I	485.663	-0.02971	0.105296	0.596506	0.827673	NS	GTF2I
CASTOR2	436.434	0.0779012	0.110517	0.247652	0.620608	NS	CASTOR2
RCC1L	316.855	-0.0295071	0.120683	0.402815	0.722126	NS	RCC1L
POM121C	19.9361	8.56047e-08	0.119025	0.999281	0.999926	NS	POM121C
HIP1	626.114	0.0338991	0.0981281	0.579924	0.821377	NS	HIP1
RHBDD2	3964.68	0.062524	0.111617	0.319435	0.672797	NS	RHBDD2
POR	1071.8	0.167625	0.137932	0.0475299	0.414936	NS	POR
TMEM120A	1938.18	0.139636	0.141114	0.088498	0.473117	NS	TMEM120A
STYXL1	149.497	0.00239305	0.107643	0.962005	0.987404	NS	STYXL1
MDH2	1560.74	-0.00309888	0.0949011	0.950802	0.982364	NS	MDH2
HSPB1	12186.2	0.446172	0.36331	0.00918978	0.31286	NS	HSPB1
YWHAG	24127.3	-0.0522523	0.130196	0.121242	0.509849	NS	YWHAG
SSC4D	23.5702	0.0273131	0.121847	0.364769	0.700828	NS	SSC4D
ZP3	33.0691	0.0160899	0.112489	0.718491	0.887458	NS	ZP3
DTX2	20.4601	-0.0447566	0.129938	0.121643	0.51087	NS	DTX2
CCDC146	36.4631	-0.0315375	0.123057	0.304148	0.66045	NS	CCDC146
FGL2	132.959	-0.0108434	0.121566	0.327176	0.677063	NS	FGL2
GSAP	80.7508	-0.0208986	0.120703	0.441056	0.744818	NS	GSAP
PTPN12	349.914	0.0259192	0.118453	0.510452	0.789528	NS	PTPN12
RSBN1L	284.987	0.0785789	0.137344	0.16586	0.554506	NS	RSBN1L
TMEM60	313.521	0.049384	0.114685	0.384992	0.713298	NS	TMEM60
PHTF2	438.88	0.112631	0.143296	0.111267	0.499932	NS	PHTF2
MAGI2	147.204	-0.0681982	0.133735	0.175074	0.562576	NS	MAGI2
GNAI1	929.842	0.11991	0.120873	0.110251	0.499932	NS	GNAI1
CD36	14.0109	-0.00764466	0.121363	0.394468	0.71816	NS	CD36
SEMA3C	64.4807	-0.0139246	0.120421	0.525876	0.796103	NS	SEMA3C
HGF	192.108	0.048586	0.123435	0.304656	0.660623	NS	HGF
CACNA2D1	3560.43	0.325105	0.29764	0.0145318	0.338623	NS	CACNA2D1
PCLO	2190.86	0.08587	0.111467	0.206391	0.587781	NS	PCLO
SEMA3E	257.791	0.416474	0.343223	0.00942209	0.31286	NS	SEMA3E
SEMA3A	17.8487	-0.0194063	0.120789	0.452073	0.751987	NS	SEMA3A
SEMA3D	38.8323	0.0236673	0.119326	0.483678	0.770865	NS	SEMA3D
GRM3	9.0993	0.00416917	0.119752	0.834463	NA	NS	GRM3
DMTF1	562.503	-0.0559318	0.13098	0.183522	0.570011	NS	DMTF1
TMEM243	11.9262	0.00460568	0.12004	0.810044	0.925723	NS	TMEM243
CROT	103.334	-0.0449352	0.124529	0.272683	0.640342	NS	CROT
ABCB4	5.90019	0.0130961	0.120574	0.519701	NA	NS	ABCB4
ABCB1	230.659	0.0787131	0.147109	0.0998789	0.488077	NS	ABCB1
RUNDC3B	431.759	0.00348618	0.0981755	0.952088	0.982941	NS	RUNDC3B
SLC25A40	223.255	-0.00936801	0.106299	0.85487	0.944595	NS	SLC25A40
DBF4	47.0207	0.0147628	0.115336	0.709457	0.882796	NS	DBF4
ADAM22	5896.27	0.0664228	0.100427	0.276418	0.642156	NS	ADAM22
SRI	1340.98	-0.00674678	0.105992	0.880018	0.95586	NS	SRI
STEAP4	18.1247	-0.00638064	0.121589	NA	NA	NS	STEAP4
ZNF804B	19.6113	-0.0107065	0.118928	0.689856	0.874002	NS	ZNF804B
STEAP1	9.63651	-0.00671423	0.120646	0.664646	NA	NS	STEAP1
STEAP2	97.2719	-0.00719209	0.117469	0.811887	0.926225	NS	STEAP2
CFAP69	16.649	-0.0241963	0.123497	0.172962	0.561755	NS	CFAP69
GTPBP10	311.444	-0.0283915	0.11125	0.573872	0.819042	NS	GTPBP10
CLDN12	569.684	0.0664241	0.111238	0.268275	0.635991	NS	CLDN12
CDK14	1005.08	-0.0331274	0.0943727	0.589053	0.824493	NS	CDK14
FZD1	24.9371	0.00437811	0.12001	0.814409	0.926797	NS	FZD1
MTERF1	85.9777	-0.0449555	0.125328	0.260347	0.630628	NS	MTERF1
AKAP9	548.141	0.0141168	0.103841	0.798252	0.920504	NS	AKAP9
CYP51A1	2425.71	0.0283926	0.112776	0.562325	0.813125	NS	CYP51A1
LRRD1	17.3527	0.00338187	0.118499	0.897708	0.964411	NS	LRRD1
KRIT1	215.843	-0.00316399	0.113734	0.93783	0.978598	NS	KRIT1
ANKIB1	235.442	0.0511624	0.120248	0.32766	0.67758	NS	ANKIB1
GATAD1	180.47	-0.0235885	0.12113	0.400368	0.720745	NS	GATAD1
PEX1	256.6	0.0503278	0.115232	0.371072	0.70483	NS	PEX1
RBM48	69.7947	-0.00124566	0.115595	0.97102	0.989317	NS	RBM48
FAM133B	72.583	-0.0428243	0.12656	0.216358	0.598589	NS	FAM133B
CDK6	144.631	-0.0957446	0.160026	0.0738365	0.462074	NS	CDK6
SAMD9	120.391	0.127898	0.221162	0.0233702	0.362969	NS	SAMD9
SAMD9L	49.8233	0.00303274	0.120411	0.847405	0.941024	NS	SAMD9L
VPS50	450.647	-0.104721	0.147873	0.114523	0.5011	NS	VPS50
GNG11	34.8145	-0.0172426	0.122742	0.115532	0.501915	NS	GNG11
BET1	124.413	0.0458456	0.120525	0.343244	0.687275	NS	BET1
COL1A2	179.677	-0.00759028	0.121581	NA	NA	NS	COL1A2
CASD1	478.882	0.172742	0.179893	0.0489406	0.420285	NS	CASD1
SGCE	422.178	0.114543	0.172147	0.0819617	0.469049	NS	SGCE
PEG10	1224.14	-0.153361	0.221827	0.0427879	0.400789	NS	PEG10
PPP1R9A	210.138	0.00184204	0.116524	0.956305	0.984695	NS	PPP1R9A
PON3	2.95213	-0.00385182	0.12107	0.584783	NA	NS	PON3
PON2	316.478	-0.0536747	0.135227	0.0743792	0.462376	NS	PON2
PDK4	21.5397	-0.00283269	0.120808	0.8107	0.926144	NS	PDK4
DYNC1I1	6292.03	0.0193195	0.0919674	0.745332	0.898993	NS	DYNC1I1
SLC25A13	132.16	-0.0265878	0.121549	0.370385	0.70483	NS	SLC25A13
SEM1	339.624	-0.0240531	0.11631	0.554856	0.810034	NS	SEM1
SDHAF3	75.4977	0.00240136	0.115839	0.945027	0.980366	NS	SDHAF3
TAC1	73744.3	0.06217	0.127779	0.211167	0.594984	NS	TAC1
LMTK2	290.627	0.388661	0.303743	0.00948809	0.31286	NS	LMTK2
TECPR1	1667.28	-0.0102353	0.0898351	0.863884	0.948585	NS	TECPR1
BRI3	1264.84	0.091892	0.148717	0.125183	0.517026	NS	BRI3
BAIAP2L1	583.001	-0.0407827	0.125264	0.244778	0.618336	NS	BAIAP2L1
NPTX2	5300.78	0.0808539	0.152749	0.0689326	0.451536	NS	NPTX2
TMEM130	9890.42	0.0711666	0.116786	0.244017	0.617971	NS	TMEM130
TRRAP	277.686	-0.0238782	0.119901	0.460121	0.756282	NS	TRRAP
SMURF1	300.305	-0.0141483	0.0988384	0.803683	0.923127	NS	SMURF1
KPNA7	5.49501	-0.0178385	0.122231	0.26122	NA	NS	KPNA7
ARPC1A	727.593	0.113616	0.176722	0.0666785	0.450335	NS	ARPC1A
ARPC1B	793.37	-0.338844	0.208681	0.00532414	0.288807	NS	ARPC1B
BUD31	619.798	0.00413905	0.109135	0.930938	0.976714	NS	BUD31
PTCD1	229.049	0.04437	0.100532	0.464851	0.759175	NS	PTCD1
CPSF4	205.762	-0.0130864	0.115374	0.729058	0.890932	NS	CPSF4
ATP5MF	695.284	-0.0214864	0.112486	0.650212	0.855067	NS	ATP5MF
ZNF789	22.7011	-0.00574206	0.119084	0.810665	0.926144	NS	ZNF789
ZNF394	147.542	-0.0413826	0.124957	0.255527	0.626604	NS	ZNF394
ZKSCAN5	168.653	-0.00918267	0.104096	0.968778	0.988424	NS	ZKSCAN5
FAM200A	103.988	0.0715757	0.125014	0.229281	0.6077	NS	FAM200A
ZNF655	365.914	-0.0821383	0.15065	0.0778484	0.466534	NS	ZNF655
ZSCAN25	64.1603	-0.0389593	0.126365	0.202805	0.585948	NS	ZSCAN25
CYP3A5	50.3466	-0.0632809	0.144352	0.0153194	0.341348	NS	CYP3A5
TRIM4	81.8965	-0.00384145	0.118481	0.883774	0.957676	NS	TRIM4
GJC3	8.91136	0.00619374	0.120408	0.712487	NA	NS	GJC3
AZGP1	17.0531	-0.00451124	0.12069	0.742054	0.897796	NS	AZGP1
ZKSCAN1	1291.14	-0.0137989	0.0927185	0.729309	0.891069	NS	ZKSCAN1
ZSCAN21	81.188	0.0418438	0.11804	0.398247	0.720033	NS	ZSCAN21
ZNF3	62.2159	-0.0818636	0.159472	0.0189823	0.350115	NS	ZNF3
COPS6	1152.7	-0.0134436	0.0986712	0.813875	0.926645	NS	COPS6
MCM7	77.6283	-0.0419818	0.129172	0.109897	0.499932	NS	MCM7
AP4M1	263.365	-0.0904826	0.163617	0.0415361	0.398231	NS	AP4M1
TAF6	726.645	0.176676	0.18309	0.0479442	0.416012	NS	TAF6
CNPY4	114.491	-0.027742	0.120936	0.395157	0.71837	NS	CNPY4
LAMTOR4	1321.64	-0.0486058	0.120731	0.353373	0.694335	NS	LAMTOR4
GAL3ST4	6.14613	-0.0101119	0.121768	0.146362	NA	NS	GAL3ST4
PILRB	1065.49	-0.0378421	0.123388	0.301419	0.65874	NS	PILRB
PILRA	6.35238	-0.0117038	0.121564	0.34065	NA	NS	PILRA
ZCWPW1	25.0397	-0.0147842	0.117784	0.654049	0.856756	NS	ZCWPW1
MEPCE	612.824	0.390809	0.284522	0.00852474	0.309915	NS	MEPCE
PPP1R35	224.603	-0.0454618	0.128096	0.188031	0.574858	NS	PPP1R35
TSC22D4	103.927	-0.0192458	0.123293	0.0579376	0.434347	NS	TSC22D4
NYAP1	2860.86	-0.0153485	0.104443	0.675931	0.867166	NS	NYAP1
AGFG2	254.192	-0.0223468	0.107882	0.668431	0.863565	NS	AGFG2
SAP25	10.8009	-0.00322301	0.12087	0.778831	NA	NS	SAP25
LRCH4	981.516	-0.0392601	0.123335	0.302133	0.659121	NS	LRCH4
PCOLCE	45.8105	-0.00797212	0.121521	0.313305	0.669146	NS	PCOLCE
MOSPD3	133.375	0.0840368	0.137749	0.160521	0.548737	NS	MOSPD3
TFR2	82.3026	-0.0597524	0.121437	0.282893	0.646125	NS	TFR2
ACTL6B	829.538	0.189352	0.1376	0.030503	0.377054	NS	ACTL6B
GNB2	1971.47	-0.0514197	0.115855	0.350364	0.691484	NS	GNB2
GIGYF1	383.519	-0.0177421	0.120087	0.504558	0.784427	NS	GIGYF1
POP7	656.476	0.0241292	0.10932	0.643433	0.85112	NS	POP7
EPHB4	24.6795	-0.00871458	0.120888	0.554833	0.810034	NS	EPHB4
SLC12A9	474.871	0.0107752	0.111681	0.811651	0.926225	NS	SLC12A9
TRIP6	27.9814	-0.0158547	0.122761	0.0232675	0.362916	NS	TRIP6
SRRT	562.598	0.0191628	0.104434	0.720057	0.887533	NS	SRRT
ACHE	23087.5	-0.00459793	0.102145	0.940763	0.97872	NS	ACHE
MUC3A	2.91643	0.000608781	0.120709	0.9578	NA	NS	MUC3A
TRIM56	178.78	-0.0117509	0.117669	0.707117	0.882046	NS	TRIM56
SERPINE1	4.21933	-0.00536223	0.121251	0.546853	NA	NS	SERPINE1
AP1S1	2119.13	-0.0479219	0.122021	0.33113	0.679224	NS	AP1S1
VGF	17983	0.0447376	0.130215	0.756489	0.903233	NS	VGF
PLOD3	1425.86	0.00221068	0.106842	0.963985	0.988301	NS	PLOD3
ZNHIT1	627.359	0.0189149	0.108967	0.708663	0.882796	NS	ZNHIT1
CLDN15	108.936	-0.0277577	0.12318	0.277767	0.642577	NS	CLDN15
FIS1	2321.78	-0.0315848	0.107471	0.58439	0.822753	NS	FIS1
IFT22	345.147	0.425912	0.263534	0.00554958	0.28883	NS	IFT22
COL26A1	66.182	-0.0279159	0.117223	0.500036	0.780919	NS	COL26A1
CUX1	135.86	0.0046158	0.118834	0.853259	0.944085	NS	CUX1
SH2B2	64.3095	0.0116046	0.118143	0.684898	0.871393	NS	SH2B2
ORAI2	1036.97	0.520427	0.264296	0.00264775	0.254429	NS	ORAI2
ALKBH4	194.269	-0.0177146	0.0991203	0.757779	0.903549	NS	ALKBH4
LRWD1	365.471	0.0840001	0.114123	0.216071	0.598589	NS	LRWD1
RASA4B	3.71019	-0.0056482	0.120329	0.743973	NA	NS	RASA4B
FAM185A	33.4471	-0.0464514	0.131967	0.0660905	0.449025	NS	FAM185A
FBXL13	34.1809	0.0523908	0.126722	0.254276	0.625818	NS	FBXL13
LRRC17	6.61841	-0.0289548	0.126181	0.0100967	NA	NS	LRRC17
ARMC10	152.002	0.0294034	0.116076	0.515969	0.792288	NS	ARMC10
NAPEPLD	35.3397	-0.0173456	0.121377	0.398651	0.720079	NS	NAPEPLD
PMPCB	1039.51	0.045303	0.0845201	0.470422	0.761877	NS	PMPCB
DNAJC2	433.205	0.0157099	0.101422	0.746835	0.899586	NS	DNAJC2
PSMC2	1043.29	-0.0496697	0.0984431	0.386122	0.713678	NS	PSMC2
SLC26A5	71.9491	-0.0316168	0.118499	0.450894	0.751954	NS	SLC26A5
RELN	1263.17	0.407454	0.453254	0.0127026	0.333924	NS	RELN
ORC5	152.213	-0.0962714	0.152862	0.100293	0.488077	NS	ORC5
LHFPL3	379.063	-0.0691046	0.140627	0.108958	0.497571	NS	LHFPL3
KMT2E	279.959	-0.0233069	0.119069	0.502084	0.782181	NS	KMT2E
SRPK2	1823.21	0.216457	0.221817	0.0304572	0.377054	NS	SRPK2
PUS7	449.107	-0.0337764	0.0904295	0.581835	0.821744	NS	PUS7
RINT1	286.212	-0.22813	0.150491	0.0149994	0.339281	NS	RINT1
EFCAB10	4.82979	-0.00844414	0.119714	0.706342	NA	NS	EFCAB10
ATXN7L1	124.442	-0.0252518	0.119532	0.463043	0.757686	NS	ATXN7L1
CDHR3	244.095	0.0533333	0.12409	0.287254	0.648831	NS	CDHR3
SYPL1	62.2492	-0.00708219	0.118061	0.801802	0.922279	NS	SYPL1
NAMPT	67.9964	-0.0335888	0.127064	0.0605948	0.438299	NS	NAMPT
CCDC71L	10.2752	-0.0124775	0.121526	0.387486	NA	NS	CCDC71L
PIK3CG	2.78266	0.00479754	0.120892	0.711415	NA	NS	PIK3CG
PRKAR2B	2785.1	0.0353493	0.101293	0.629594	0.843216	NS	PRKAR2B
HBP1	173.109	-0.0250316	0.119702	0.458273	0.756069	NS	HBP1
COG5	380.03	-0.0515898	0.103289	0.398032	0.719972	NS	COG5
DUS4L	37.0126	0.000258295	0.117305	0.994565	0.998158	NS	DUS4L
BCAP29	4321.74	0.0612213	0.114395	0.326575	0.676982	NS	BCAP29
SLC26A4	5.48016	0.00314877	0.120367	0.848663	NA	NS	SLC26A4
CBLL1	163.215	-0.0102388	0.10185	0.852899	0.943979	NS	CBLL1
DLD	1449.25	-0.0816135	0.114503	0.231375	0.609017	NS	DLD
LAMB1	772.287	-0.0172772	0.11985	0.531099	0.799507	NS	LAMB1
NRCAM	11370	-0.00440894	0.0945961	0.875046	0.953423	NS	NRCAM
PNPLA8	521.477	0.225152	0.275101	0.0273328	0.371332	NS	PNPLA8
THAP5	49.7115	0.00730693	0.117377	0.814843	0.926928	NS	THAP5
DNAJB9	1339.07	0.0317249	0.101313	0.593718	0.826192	NS	DNAJB9
IMMP2L	278.393	-0.0308855	0.124418	0.216876	0.598746	NS	IMMP2L
LRRN3	71.7844	0.119235	0.194825	0.0406859	0.398048	NS	LRRN3
DOCK4	107.913	-0.03282	0.125331	0.179479	0.566476	NS	DOCK4
ZNF277	188.639	-0.0528337	0.119653	0.311484	0.667868	NS	ZNF277
IFRD1	166.408	-0.062627	0.143538	0.0178025	0.34868	NS	IFRD1
LSMEM1	23.8662	-0.0156572	0.118731	0.603869	0.830614	NS	LSMEM1
TMEM168	151.983	-0.0119058	0.117474	0.710464	0.882796	NS	TMEM168
GPR85	83.3688	0.238135	0.479113	0.0185447	0.350115	NS	GPR85
SMIM30	150.273	-0.047637	0.123999	0.286489	0.648382	NS	SMIM30
FOXP2	19.1836	-0.022595	0.122998	0.225083	0.603321	NS	FOXP2
MDFIC	12.6761	-0.00913772	0.121785	0.0689936	0.451536	NS	MDFIC
TFEC	6.10767	-0.00733903	0.121438	0.355022	NA	NS	TFEC
TES	844.839	-0.0245353	0.115288	0.588283	0.82388	NS	TES
CAV2	379.313	0.0596237	0.130746	0.200716	0.58457	NS	CAV2
CAV1	634.344	1.1275	0.523797	0.00175649	0.233015	NS	CAV1
MET	90.4156	-0.0501692	0.127485	0.226516	0.605235	NS	MET
CAPZA2	850.242	-0.135972	0.21113	0.0350087	0.387314	NS	CAPZA2
ST7	447.105	0.0310577	0.0960217	0.615886	0.835702	NS	ST7
CTTNBP2	137.853	0.0150287	0.11631	0.686585	0.872451	NS	CTTNBP2
LSM8	99.4355	-0.0206356	0.121451	0.382457	0.711693	NS	LSM8
ANKRD7	63.7845	-0.0818929	0.154895	0.0499483	0.42063	NS	ANKRD7
KCND2	18.3255	-0.0443882	0.129862	0.113371	0.500294	NS	KCND2
TSPAN12	10.126	-0.039721	0.130208	0.0113116	NA	NS	TSPAN12
ING3	125.566	0.00210856	0.105159	0.975859	0.990781	NS	ING3
CPED1	17.0394	-0.0180862	0.123272	0.00499477	0.281677	NS	CPED1
FAM3C	1258.4	0.370246	0.207518	0.00503464	0.281677	NS	FAM3C
PTPRZ1	64.769	-0.0100342	0.121628	0.29526	0.653418	NS	PTPRZ1
AASS	89.1728	-0.0241169	0.123301	0.213979	0.596895	NS	AASS
CADPS2	16.578	-0.00182565	0.120545	0.89544	0.963018	NS	CADPS2
IQUB	18.4225	0.0778444	0.148004	0.0849481	0.470105	NS	IQUB
NDUFA5	1159.01	-0.0471306	0.124466	0.277587	0.642577	NS	NDUFA5
WASL	942.774	-0.0500016	0.116557	0.352815	0.693663	NS	WASL
TMEM229A	100.247	-0.0170112	0.115028	0.671447	0.865112	NS	TMEM229A
GPR37	25.2805	0.0783846	0.150864	0.0659819	0.44876	NS	GPR37
POT1	119.32	0.0299812	0.11746	0.482237	0.770497	NS	POT1
GRM8	57.0614	-0.0342452	0.119114	0.420816	0.73355	NS	GRM8
ZNF800	261.049	0.00704817	0.114793	0.855183	0.944595	NS	ZNF800
GCC1	236.389	0.0256236	0.0987427	0.668292	0.863565	NS	GCC1
ARF5	1115.42	0.103277	0.135139	0.140479	0.534088	NS	ARF5
SND1	1039.44	0.0572113	0.0959316	0.362961	0.699817	NS	SND1
LRRC4	45.1719	-0.0286763	0.122195	0.33845	0.683992	NS	LRRC4
RBM28	315.784	-0.169976	0.175218	0.0386699	0.392433	NS	RBM28
HILPDA	27.8689	-0.0164796	0.122656	0.105706	0.49408	NS	HILPDA
CALU	931.364	-0.0576108	0.133759	0.136813	0.530915	NS	CALU
CCDC136	603.263	0.0178517	0.0954038	0.765131	0.906603	NS	CCDC136
ATP6V1F	930.434	0.0909675	0.157254	0.082045	0.469049	NS	ATP6V1F
TNPO3	617.725	0.0828246	0.115397	0.201305	0.584864	NS	TNPO3
TSPAN33	1156.21	0.13351	0.174234	0.0654904	0.448559	NS	TSPAN33
SMO	11.8216	-0.00827599	0.121093	0.507399	NA	NS	SMO
AHCYL2	871.652	-0.06855	0.134059	0.17151	0.559102	NS	AHCYL2
STRIP2	38.7245	-0.00663323	0.117076	0.832088	0.934809	NS	STRIP2
SMKR1	46.4486	0.673156	0.33274	0.00192481	0.238158	NS	SMKR1
NRF1	105.898	-0.0453286	0.126765	0.226625	0.605399	NS	NRF1
UBE2H	583.748	-0.139811	0.167607	0.0620028	0.442513	NS	UBE2H
ZC3HC1	164.535	-0.0304842	0.0998748	0.604536	0.830614	NS	ZC3HC1
KLHDC10	1011.97	0.202538	0.214734	0.0344887	0.387261	NS	KLHDC10
TMEM209	195.411	0.0198846	0.0962265	0.742456	0.897915	NS	TMEM209
CEP41	387.659	0.13229	0.158679	0.082402	0.469049	NS	CEP41
MEST	523.217	-0.0441464	0.127782	0.188486	0.57571	NS	MEST
COPG2	842.107	0.129551	0.123241	0.0891987	0.476467	NS	COPG2
MKLN1	425.972	-0.0347179	0.12396	0.272341	0.640216	NS	MKLN1
PODXL	312.963	0.0940377	0.142513	0.142081	0.535558	NS	PODXL
PLXNA4	2182.65	0.10286	0.130596	0.145454	0.538095	NS	PLXNA4
CHCHD3	511.496	0.0417567	0.118057	0.373599	0.706416	NS	CHCHD3
EXOC4	734.388	-0.0451246	0.106077	0.44567	0.748174	NS	EXOC4
LRGUK	113.853	-0.0435218	0.126236	0.236368	0.611384	NS	LRGUK
SLC35B4	810.125	0.46618	0.20474	0.0014516	0.207609	NS	SLC35B4
AKR1B1	2869.22	0.0514356	0.112203	0.378609	0.710298	NS	AKR1B1
BPGM	330.085	0.0497024	0.117998	0.351831	0.693106	NS	BPGM
CALD1	144.752	-0.0103703	0.121259	0.42549	0.736125	NS	CALD1
CYREN	225.177	0.0366096	0.110766	0.498217	0.780124	NS	CYREN
TMEM140	9.87317	-0.00515286	0.121312	0.479642	NA	NS	TMEM140
WDR91	93.5674	-0.0702784	0.141207	0.102844	0.490764	NS	WDR91
CNOT4	327.596	-0.184822	0.197816	0.0324349	0.383611	NS	CNOT4
NUP205	183.006	0.00388308	0.113265	0.925433	0.975465	NS	NUP205
STMP1	178.058	-0.0436824	0.124111	0.285322	0.647878	NS	STMP1
MTPN	1135.37	0.0978907	0.162705	0.077179	0.46618	NS	MTPN
CHRM2	14.9134	0.0347327	0.126027	0.162786	0.550456	NS	CHRM2
PTN	341.687	-0.0112334	0.120513	0.564354	0.814424	NS	PTN
DGKI	1511.95	0.0605628	0.123263	0.27456	0.642156	NS	DGKI
CREB3L2	41.2703	-0.0146967	0.122301	0.1458	0.538506	NS	CREB3L2
TRIM24	253.891	0.0195614	0.106657	0.708923	0.882796	NS	TRIM24
SVOPL	5.05516	0.00487577	0.119321	0.838545	NA	NS	SVOPL
ATP6V0A4	3.46525	-0.00564488	0.120192	0.749171	NA	NS	ATP6V0A4
KIAA1549	178.023	0.0546611	0.124075	0.265216	0.634163	NS	KIAA1549
ZC3HAV1L	20.8438	-0.0100385	0.119012	0.698257	0.877269	NS	ZC3HAV1L
ZC3HAV1	1080.15	0.013678	0.0892254	0.822234	0.930003	NS	ZC3HAV1
UBN2	126.421	-0.103617	0.183855	0.0220267	0.360152	NS	UBN2
FMC1	191.834	-0.056953	0.135358	0.106065	0.494866	NS	FMC1
LUC7L2	758.67	-0.0444825	0.129977	0.10803	0.497332	NS	LUC7L2
CLEC2L	538.93	-0.0730978	0.134463	0.172256	0.560659	NS	CLEC2L
HIPK2	111.21	-0.0302648	0.124265	0.16792	0.557437	NS	HIPK2
TBXAS1	3.44834	-0.00935282	0.121877	NA	NA	NS	TBXAS1
PARP12	47.01	-0.0159407	0.121336	0.399568	0.720745	NS	PARP12
KDM7A	92.3514	-0.0487233	0.128793	0.194407	0.579889	NS	KDM7A
SLC37A3	601.026	-0.0513036	0.120106	0.322554	0.675151	NS	SLC37A3
DENND2A	95.3945	-0.0280706	0.123752	0.234116	0.610345	NS	DENND2A
ADCK2	1028.25	0.0870882	0.12461	0.192925	0.578956	NS	ADCK2
NDUFB2	414.526	-0.103447	0.160576	0.0832857	0.469777	NS	NDUFB2
BRAF	304.009	0.155977	0.181036	0.0592794	0.434658	NS	BRAF
TMEM178B	1547.24	0.117502	0.156881	0.0965128	0.482359	NS	TMEM178B
AGK	324.483	-0.12981	0.147384	0.0853095	0.470105	NS	AGK
DENND11	542.312	-0.00234616	0.10432	0.960909	0.986842	NS	DENND11
SSBP1	202.934	-0.052308	0.129001	0.199213	0.583006	NS	SSBP1
TAS2R4	10.5514	-0.0131139	0.121624	0.323294	NA	NS	TAS2R4
MGAM	9.42339	-0.00778445	0.119913	0.696806	NA	NS	MGAM
MGAM2	24.1129	-0.0104443	0.121853	0.157835	0.545754	NS	MGAM2
TRBC2	3.28285	-0.00973278	0.121804	NA	NA	NS	TRBC2
EPHB6	717.976	-0.0187733	0.101772	0.739815	0.896358	NS	EPHB6
KEL	8.49421	-0.00660727	0.120046	0.714845	NA	NS	KEL
GSTK1	4245.97	-0.0982297	0.121903	0.152835	0.541076	NS	GSTK1
CASP2	95.2086	-0.0354454	0.125569	0.211609	0.595189	NS	CASP2
FAM131B	3553.8	0.164898	0.157351	0.0596814	0.436352	NS	FAM131B
ZYX	1588.95	0.0305219	0.0976059	0.576409	0.820399	NS	ZYX
TCAF1	3339.69	-0.0475547	0.0957189	0.480233	0.769378	NS	TCAF1
ARHGEF35	21.3257	0.0146668	0.119283	0.601716	0.829841	NS	ARHGEF35
ARHGEF5	84.2588	0.0484466	0.119182	0.34574	0.68859	NS	ARHGEF5
TPK1	115.985	0.0758996	0.133927	0.180789	0.567969	NS	TPK1
CNTNAP2	1503.74	-0.0255333	0.111055	0.610755	0.83345	NS	CNTNAP2
CUL1	741.55	0.0679021	0.131982	0.196299	0.580036	NS	CUL1
EZH2	21.3474	-0.041143	0.130088	0.0482182	0.417529	NS	EZH2
PDIA4	99.8981	-0.0642749	0.132816	0.181491	0.568238	NS	PDIA4
ZNF786	93.8364	-0.364506	0.359249	0.00950149	0.31286	NS	ZNF786
ZNF425	34.1349	0.0425199	0.125644	0.254226	0.625818	NS	ZNF425
ZNF398	113.298	-0.0283979	0.120707	0.400196	0.720745	NS	ZNF398
ZNF282	145.768	-0.0106299	0.11717	0.743303	0.898193	NS	ZNF282
ZNF212	59.0775	-0.02933	0.121825	0.348937	0.690482	NS	ZNF212
ZNF783	180.294	-0.0299686	0.12384	0.245133	0.618733	NS	ZNF783
ZNF777	97.5178	-0.00952974	0.113262	0.817675	0.928063	NS	ZNF777
KRBA1	92.4774	-0.0692074	0.139467	0.126522	0.51883	NS	KRBA1
ZNF467	24.6476	-0.00450224	0.119474	0.834183	0.935931	NS	ZNF467
ZNF862	111.198	-0.0515815	0.133974	0.0808853	0.468112	NS	ZNF862
ATP6V0E2	2516.47	-0.00223708	0.111117	0.934011	0.977658	NS	ATP6V0E2
LRRC61	281.329	-0.0287464	0.111348	0.576595	0.820508	NS	LRRC61
RARRES2	24.1631	0.000731758	0.120065	0.968221	0.988424	NS	RARRES2
REPIN1	312.838	-0.0663476	0.129758	0.208001	0.589764	NS	REPIN1
ZNF775	71.4751	-0.018033	0.115366	0.651738	0.855553	NS	ZNF775
GIMAP8	7.58157	-0.00673532	0.121146	0.511338	NA	NS	GIMAP8
GIMAP7	7.39598	-0.00677764	0.121243	0.499734	NA	NS	GIMAP7
GIMAP4	12.408	-0.0150284	0.122301	0.179968	0.566724	NS	GIMAP4
GIMAP6	4.23399	0.0023167	0.120903	0.833817	NA	NS	GIMAP6
GIMAP2	18.2377	-0.00354645	0.120701	0.790137	0.916032	NS	GIMAP2
GIMAP1	4.16721	0.002027	0.120605	0.873267	NA	NS	GIMAP1
GIMAP5	3.31033	-0.0155069	0.122596	0.0814742	NA	NS	GIMAP5
TMEM176B	10346.3	0.0514406	0.0983797	0.417974	0.732288	NS	TMEM176B
TMEM176A	4310.95	0.03538	0.101336	0.400441	0.720745	NS	TMEM176A
KCNH2	1213.72	0.0389085	0.112769	0.464478	0.759069	NS	KCNH2
NOS3	2.32995	-0.0139148	0.122435	0.0498812	NA	NS	NOS3
ATG9B	24.2423	0.0273632	0.119006	0.462592	0.757379	NS	ATG9B
ABCB8	1832.26	-0.0299203	0.10655	0.582763	0.822259	NS	ABCB8
ASIC3	1628.4	-0.0663309	0.143738	0.0505441	0.42154	NS	ASIC3
CDK5	904.949	0.0690746	0.113251	0.289159	0.650602	NS	CDK5
SLC4A2	430.754	-0.0402265	0.118264	0.395462	0.71837	NS	SLC4A2
FASTK	691.064	0.0364097	0.102524	0.524133	0.795066	NS	FASTK
TMUB1	548.82	0.0569079	0.0982963	0.377564	0.709902	NS	TMUB1
AGAP3	643.192	-0.0360877	0.109759	0.513232	0.79128	NS	AGAP3
ABCF2	463.323	0.102112	0.112832	0.151464	0.540108	NS	ABCF2
CHPF2	1015.25	-0.103591	0.122266	0.140478	0.534088	NS	CHPF2
SMARCD3	279.454	0.0318638	0.113184	0.523548	0.79471	NS	SMARCD3
NUB1	1273.14	0.325845	0.16946	0.00462444	0.281677	NS	NUB1
WDR86	14.9259	-0.0160592	0.122808	0.0267935	0.370823	NS	WDR86
CRYGN	90.1106	-0.00581532	0.111731	0.893591	0.962227	NS	CRYGN
RHEB	873.833	0.0331334	0.115264	0.498822	0.780507	NS	RHEB
PRKAG2	989.887	0.179688	0.289311	0.0334073	0.383611	NS	PRKAG2
GALNT11	1231.67	0.0675075	0.117573	0.277067	0.64243	NS	GALNT11
KMT2C	842.114	-0.03283	0.116318	0.468764	0.761	NS	KMT2C
XRCC2	11.9477	0.032906	0.123614	0.295579	0.653564	NS	XRCC2
ACTR3B	387.459	0.14629	0.163625	0.0707451	0.455051	NS	ACTR3B
DPP6	4549.65	0.000954264	0.0984624	0.987407	0.996618	NS	DPP6
PAXIP1	62.2831	9.34627e-06	0.114851	0.999515	0.999926	NS	PAXIP1
HTR5A	235.688	-0.012061	0.114267	0.760769	0.905352	NS	HTR5A
INSIG1	5580.64	0.0718046	0.139302	0.138214	0.531064	NS	INSIG1
RBM33	530.265	-0.0316972	0.122921	0.308302	0.664973	NS	RBM33
SHH	959.291	-0.0622108	0.137112	0.108596	0.497366	NS	SHH
RNF32	9.76617	0.0462404	0.131572	0.0722071	NA	NS	RNF32
LMBR1	735.267	0.191987	0.15956	0.0355503	0.388667	NS	LMBR1
NOM1	164.912	-0.0939388	0.152563	0.0943156	0.481985	NS	NOM1
UBE3C	878.105	0.00204772	0.102598	0.979518	0.992568	NS	UBE3C
DNAJB6	285.646	-0.111991	0.163982	0.0825174	0.469049	NS	DNAJB6
PTPRN2	2973.81	0.0727416	0.12149	0.263925	0.633027	NS	PTPRN2
NCAPG2	39.5732	-0.0433258	0.129427	0.118188	0.50615	NS	NCAPG2
ESYT2	2273.64	0.0744578	0.117024	0.235749	0.611248	NS	ESYT2
ZNF596	56.9462	-0.0442944	0.129134	0.14469	0.538095	NS	ZNF596
FBXO25	188.882	0.472667	0.263962	0.00359427	0.268902	NS	FBXO25
TDRP	570.581	-0.06213	0.106809	0.324766	0.676158	NS	TDRP
ERICH1	422.355	-0.22371	0.259063	0.0212288	0.356804	NS	ERICH1
DLGAP2	181.333	0.0152172	0.110232	0.752267	0.901068	NS	DLGAP2
CLN8	563.038	-0.0428542	0.116019	0.403057	0.722127	NS	CLN8
ARHGEF10	45.0009	-0.00677145	0.120895	0.595849	0.827337	NS	ARHGEF10
KBTBD11	1276.36	-0.0470559	0.12217	0.285134	0.647627	NS	KBTBD11
MYOM2	59.3445	0.0482486	0.121871	0.324335	0.676158	NS	MYOM2
CSMD1	340.024	-0.0828088	0.139993	0.140868	0.534088	NS	CSMD1
MCPH1	204.811	-0.0234391	0.116989	0.548907	0.808532	NS	MCPH1
AGPAT5	822.07	0.0627921	0.113186	0.315302	0.670354	NS	AGPAT5
PRAG1	45.217	-0.0703603	0.144807	0.0761987	0.466002	NS	PRAG1
MFHAS1	446.146	-0.0106733	0.0926581	0.857946	0.9461	NS	MFHAS1
ERI1	58.9696	-0.0917626	0.165604	0.0327356	0.383611	NS	ERI1
PPP1R3B	11.5233	0.00858874	0.120699	0.564693	NA	NS	PPP1R3B
TNKS	1074.41	0.0559851	0.113965	0.354479	0.695192	NS	TNKS
MSRA	438.862	-0.121981	0.154223	0.0862998	0.470483	NS	MSRA
SOX7	13.9956	-0.0173464	0.121139	0.404412	0.722493	NS	SOX7
PINX1	145.326	0.0741269	0.105122	0.271167	0.638963	NS	PINX1
XKR6	542.626	-0.0205869	0.111198	0.666918	0.862936	NS	XKR6
MTMR9	1133.54	0.155441	0.149087	0.0589987	0.434658	NS	MTMR9
NEIL2	623.555	0.0207369	0.10197	0.655043	0.857051	NS	NEIL2
FDFT1	2925.85	-0.0172724	0.101907	0.758654	0.903922	NS	FDFT1
CTSB	38711.2	0.107016	0.151579	0.112231	0.499932	NS	CTSB
LONRF1	540.174	-0.135364	0.167604	0.0700747	0.453126	NS	LONRF1
TRMT9B	100.694	-0.0371875	0.121961	0.332159	0.679763	NS	TRMT9B
DLC1	211.74	-0.014402	0.119757	0.565188	0.814518	NS	DLC1
SGCZ	229.685	0.107299	0.176054	0.0603335	0.437771	NS	SGCZ
TUSC3	3567.32	0.260007	0.180409	0.0150288	0.339281	NS	TUSC3
MSR1	8.51885	-0.0176175	0.123104	0.00949045	NA	NS	MSR1
FGF20	2.94063	-0.0183667	0.122516	0.253544	NA	NS	FGF20
MICU3	1277.28	0.0337568	0.104874	0.554249	0.80992	NS	MICU3
ZDHHC2	3883.32	0.552285	0.39068	0.00632626	0.293332	NS	ZDHHC2
CNOT7	34.1233	0.0481702	0.13162	0.111305	0.499932	NS	CNOT7
VPS37A	298.111	0.027654	0.0999783	0.630626	0.84372	NS	VPS37A
MTMR7	456.876	0.0394106	0.116801	0.421649	0.733633	NS	MTMR7
SLC7A2	30.984	-0.0243474	0.12412	0.100361	0.488077	NS	SLC7A2
PDGFRL	20.5149	-0.0107676	0.121636	0.294124	0.652722	NS	PDGFRL
MTUS1	1735.85	0.0526835	0.114474	0.356277	0.696666	NS	MTUS1
PCM1	911.2	0.232202	0.233627	0.0256779	0.369291	NS	PCM1
ASAH1	841.057	-0.0173006	0.108739	0.730274	0.891383	NS	ASAH1
NAT1	2.97052	0.00210532	0.120516	0.896641	NA	NS	NAT1
PSD3	1133.7	0.639661	0.332869	0.00267437	0.254429	NS	PSD3
SH2D4A	42.5818	-0.00886044	0.117165	0.779894	0.912826	NS	SH2D4A
CSGALNACT1	1545.6	0.0513561	0.122224	0.304911	0.660741	NS	CSGALNACT1
INTS10	707.91	0.0023539	0.105344	0.965361	0.988424	NS	INTS10
LPL	973.547	-0.00237499	0.120996	0.809055	0.925568	NS	LPL
ATP6V1B2	4025.81	0.0555359	0.113323	0.352495	0.693612	NS	ATP6V1B2
LZTS1	7.61184	-0.00940812	0.121514	0.372774	NA	NS	LZTS1
GFRA2	2494.12	-0.0289698	0.120791	0.395229	0.71837	NS	GFRA2
XPO7	326.319	0.141477	0.20048	0.0551499	0.42974	NS	XPO7
NPM2	190.397	0.0332653	0.109814	0.539866	0.804168	NS	NPM2
DMTN	5871.1	-0.040542	0.11239	0.479487	0.769043	NS	DMTN
NUDT18	119.82	-0.0296576	0.118241	0.464453	0.759069	NS	NUDT18
HR	359.752	-0.0923287	0.144222	0.11621	0.503784	NS	HR
REEP4	29.4914	0.00703553	0.117626	0.815885	0.927279	NS	REEP4
LGI3	4982.81	0.0428718	0.107807	0.465494	0.759571	NS	LGI3
SFTPC	16.6823	-0.0396473	0.126569	0.203756	0.58674	NS	SFTPC
BMP1	34.0169	-0.0140244	0.122264	0.123989	0.514839	NS	BMP1
PHYHIP	702.574	-0.0359718	0.118233	0.422469	0.734036	NS	PHYHIP
POLR3D	376.694	-0.0546661	0.106673	0.377044	0.709639	NS	POLR3D
PIWIL2	32.3676	-0.0151858	0.12183	0.317389	0.671635	NS	PIWIL2
SLC39A14	468.229	-0.0416521	0.121805	0.331166	0.679224	NS	SLC39A14
PPP3CC	372.286	-0.10536	0.117978	0.135415	0.530915	NS	PPP3CC
SORBS3	131.245	-0.0220682	0.122069	0.328087	0.677597	NS	SORBS3
PDLIM2	550.991	-0.00889271	0.106369	0.862376	0.947606	NS	PDLIM2
C8orf58	82.4703	-0.0584251	0.134375	0.127783	0.51982	NS	C8orf58
CCAR2	549.701	-0.0980327	0.16055	0.0732871	0.461243	NS	CCAR2
BIN3	99.6689	-0.048908	0.132972	0.0744156	0.462376	NS	BIN3
EGR3	11.0319	-0.0110552	0.122011	0.0141086	NA	NS	EGR3
PEBP4	112.074	0.0483276	0.120094	0.342999	0.687275	NS	PEBP4
RHOBTB2	1133.78	-0.0773505	0.11123	0.234546	0.610345	NS	RHOBTB2
TNFRSF10B	34.5113	-0.0151095	0.122277	0.17385	0.562404	NS	TNFRSF10B
TNFRSF10D	4.1908	-0.00396412	0.121108	0.653913	NA	NS	TNFRSF10D
TNFRSF10A	4.74043	-0.00535764	0.121158	0.597638	NA	NS	TNFRSF10A
CHMP7	576.983	0.0411765	0.0888644	0.496627	0.779817	NS	CHMP7
R3HCC1	576.1	0.0656358	0.118698	0.280203	0.643951	NS	R3HCC1
LOXL2	44.1972	-0.00320984	0.120344	0.84095	0.93845	NS	LOXL2
ENTPD4	1209.19	0.0326408	0.108015	0.554403	0.80992	NS	ENTPD4
SLC25A37	87.6619	-0.0502174	0.134743	0.0363928	0.390756	NS	SLC25A37
STC1	24.3104	-0.0112297	0.12181	0.23599	0.611384	NS	STC1
ADAM28	8.45867	-0.00249549	0.121052	0.770598	NA	NS	ADAM28
NEFM	117911	0.0191773	0.112307	0.679421	0.868547	NS	NEFM
NEFL	95120.3	0.0296144	0.114602	0.602132	0.829921	NS	NEFL
DOCK5	615.143	-0.0250544	0.121393	0.385232	0.713367	NS	DOCK5
GNRH1	39.7621	-0.0257792	0.12185	0.358324	0.697777	NS	GNRH1
KCTD9	644.548	-0.186483	0.210843	0.0331121	0.383611	NS	KCTD9
CDCA2	7.63894	-0.00173418	0.119241	0.936549	NA	NS	CDCA2
EBF2	40.9365	-0.0140886	0.121198	0.438898	0.744069	NS	EBF2
PPP2R2A	714.31	0.0242436	0.0989674	0.654922	0.856979	NS	PPP2R2A
BNIP3L	1001.65	-0.0325148	0.106167	0.560678	0.812386	NS	BNIP3L
PNMA2	2269.5	0.0189543	0.0944402	0.745754	0.899059	NS	PNMA2
DPYSL2	23549.1	-0.101813	0.123125	0.142275	0.535558	NS	DPYSL2
ADRA1A	25.0057	-0.0201841	0.121584	0.381761	0.711562	NS	ADRA1A
STMN4	2773.73	0.0162795	0.107742	0.755998	0.903182	NS	STMN4
TRIM35	406.663	0.0147304	0.102758	0.792318	0.916972	NS	TRIM35
PTK2B	139.112	0.0121906	0.118857	0.662667	0.860726	NS	PTK2B
EPHX2	375.546	-0.084405	0.150641	0.0878514	0.473001	NS	EPHX2
CLU	74913.8	0.0939051	0.136715	0.154095	0.542297	NS	CLU
SCARA3	185.095	0.0489092	0.133814	0.0542153	0.42776	NS	SCARA3
SCARA5	10.5109	-0.011722	0.122075	0.0260974	NA	NS	SCARA5
ELP3	634.229	0.106582	0.108823	0.146202	0.538825	NS	ELP3
FBXO16	41.554	0.0304332	0.116385	0.494446	0.778673	NS	FBXO16
FZD3	549.786	0.454672	0.189753	0.00109681	0.200919	NS	FZD3
EXTL3	1597.59	0.00405677	0.0917222	0.95132	0.982628	NS	EXTL3
INTS9	168.063	-0.0531946	0.128174	0.218267	0.599885	NS	INTS9
HMBOX1	2942.15	0.033397	0.0959584	0.556024	0.81082	NS	HMBOX1
KIF13B	359.811	-0.0178304	0.119827	0.517969	0.79304	NS	KIF13B
DUSP4	36.0269	-0.0045213	0.12118	0.610692	0.83345	NS	DUSP4
SARAF	5101.57	0.208757	0.212918	0.0335972	0.383611	NS	SARAF
LEPROTL1	1057.84	-0.0529403	0.112411	0.363197	0.699908	NS	LEPROTL1
DCTN6	1004.77	-0.0515422	0.115436	0.261968	0.63151	NS	DCTN6
RBPMS	9.80082	-0.0124164	0.122239	0.00635256	NA	NS	RBPMS
GTF2E2	304.193	0.124809	0.129859	0.0945775	0.481985	NS	GTF2E2
SMIM18	57.2295	0.0183649	0.112836	0.686541	0.872451	NS	SMIM18
GSR	1060.41	0.145901	0.15518	0.0794241	0.467024	NS	GSR
UBXN8	396.715	0.0386701	0.104153	0.502397	0.782479	NS	UBXN8
PPP2CB	489.065	-0.00187703	0.107226	0.973727	0.989953	NS	PPP2CB
TEX15	24.0214	0.0423453	0.122248	0.327046	0.677063	NS	TEX15
PURG	325.977	-0.0152088	0.101102	0.788086	0.915103	NS	PURG
WRN	164.957	-0.018644	0.115956	0.631945	0.844694	NS	WRN
NRG1	6297.11	0.071618	0.125047	0.231753	0.609235	NS	NRG1
FUT10	31.1838	0.0141725	0.119279	0.601509	0.829841	NS	FUT10
TTI2	122.697	0.00593521	0.107923	0.905544	0.966695	NS	TTI2
MAK16	202.968	-0.071423	0.118927	0.247149	0.620187	NS	MAK16
RNF122	60.5484	-0.0105769	0.119647	0.650911	0.855399	NS	RNF122
DUSP26	1445.72	0.0495927	0.113909	0.386908	0.714513	NS	DUSP26
UNC5D	55.5763	-0.0227155	0.120048	0.467304	0.760081	NS	UNC5D
ZNF703	125.23	-0.00930452	0.118696	0.719749	0.887533	NS	ZNF703
ERLIN2	354.384	-0.0462756	0.128273	0.187153	0.573949	NS	ERLIN2
PLPBP	370.251	0.0265689	0.110554	0.60623	0.831467	NS	PLPBP
ADGRA2	178.496	-0.0244848	0.122851	0.271152	0.638963	NS	ADGRA2
BRF2	1191.58	0.0314658	0.100754	0.570854	0.817796	NS	BRF2
RAB11FIP1	44.3461	-0.042225	0.130417	0.0607664	0.438766	NS	RAB11FIP1
EIF4EBP1	6.85755	-0.0179828	0.123195	0.00348061	NA	NS	EIF4EBP1
ASH2L	398.573	0.097005	0.148815	0.120042	0.508486	NS	ASH2L
STAR	591.305	-0.01079	0.120572	0.550317	0.80862	NS	STAR
LSM1	155.333	0.00845014	0.10748	0.873333	0.952907	NS	LSM1
BAG4	128.58	0.0678611	0.140308	0.114091	0.5011	NS	BAG4
DDHD2	1098.69	0.161401	0.22559	0.0436948	0.403926	NS	DDHD2
PLPP5	165.366	-0.0603165	0.136877	0.107259	0.4963	NS	PLPP5
NSD3	206.228	0.0263082	0.120738	0.423141	0.734914	NS	NSD3
LETM2	96.9026	0.290068	0.294371	0.0166232	0.345306	NS	LETM2
FGFR1	2661.73	0.0823654	0.112213	0.18177	0.568346	NS	FGFR1
TACC1	1187.21	-0.0342303	0.105691	0.540791	0.804424	NS	TACC1
PLEKHA2	299.409	0.0511341	0.110493	0.454027	0.753199	NS	PLEKHA2
HTRA4	5.66832	-0.0170843	0.121032	0.454176	NA	NS	HTRA4
TM2D2	1751.19	0.00304257	0.103948	0.92659	0.975961	NS	TM2D2
ADAM9	773.509	-0.0207131	0.106941	0.735646	0.894445	NS	ADAM9
ADAM32	78.5524	-1.06167	0.310357	2.05977e-05	0.0662629	Sig	ADAM32
TCIM	59.3758	-0.00447786	0.118606	0.859389	0.946539	NS	TCIM
ZMAT4	202.046	-0.0468528	0.127591	0.210735	0.594029	NS	ZMAT4
SFRP1	990.719	0.00632696	0.109596	0.878339	0.954971	NS	SFRP1
GOLGA7	712.303	0.275768	0.149092	0.00703645	0.295412	NS	GOLGA7
GINS4	12.2821	-0.00366197	0.118708	0.881822	0.956689	NS	GINS4
GPAT4	1243.21	0.326542	0.164608	0.00402316	0.276845	NS	GPAT4
ANK1	3174.86	0.143887	0.215028	0.0504055	0.421213	NS	ANK1
KAT6A	80.8455	-0.00837422	0.119369	0.702363	0.87898	NS	KAT6A
AP3M2	661.141	-0.0845655	0.142396	0.13196	0.526818	NS	AP3M2
PLAT	121.892	-0.004338	0.119357	0.835479	0.936198	NS	PLAT
IKBKB	324.365	-0.0582562	0.137931	0.0646367	0.446695	NS	IKBKB
POLB	174.098	0.273841	0.122241	0.00317562	0.259843	NS	POLB
VDAC3	3566.67	0.13158	0.127579	0.0884907	0.473117	NS	VDAC3
SLC20A2	550.513	-0.0152883	0.102045	0.784685	0.914085	NS	SLC20A2
SMIM19	219.532	0.0405089	0.116112	0.423473	0.735167	NS	SMIM19
CHRNB3	351.286	0.00891821	0.105793	0.85951	0.946539	NS	CHRNB3
CHRNA6	342.111	0.0737811	0.132551	0.167755	0.557437	NS	CHRNA6
THAP1	80.9787	-0.0361159	0.117547	0.434901	0.741621	NS	THAP1
RNF170	349.158	0.0245826	0.0909084	0.684069	0.871058	NS	RNF170
HOOK3	474.876	0.0159359	0.102935	0.775072	0.910501	NS	HOOK3
FNTA	609.902	0.102543	0.143998	0.148389	0.53967	NS	FNTA
HGSNAT	963.832	0.0472572	0.119171	0.354023	0.694553	NS	HGSNAT
SPIDR	440.572	-0.179556	0.144397	0.0328925	0.383611	NS	SPIDR
CEBPD	48.291	-0.00855901	0.121733	0.108524	0.497366	NS	CEBPD
PRKDC	818.709	-0.087668	0.108238	0.200057	0.584279	NS	PRKDC
MCM4	530.765	0.0385771	0.105488	0.515273	0.792171	NS	MCM4
UBE2V2	66.5854	-0.0361769	0.12681	0.141984	0.535558	NS	UBE2V2
SNAI2	6.45137	-0.0122772	0.122157	0.0431092	NA	NS	SNAI2
SNTG1	41.0284	0.0240568	0.118436	0.510515	0.789528	NS	SNTG1
PXDNL	53.6293	-0.0281864	0.115522	0.532165	0.800175	NS	PXDNL
PCMTD1	264.114	-0.0702266	0.146802	0.0440747	0.404778	NS	PCMTD1
RB1CC1	1146.82	0.107249	0.165858	0.0817457	0.469049	NS	RB1CC1
OPRK1	33.7589	-0.00160058	0.119755	0.933718	0.977658	NS	OPRK1
ATP6V1H	2022.73	-0.148154	0.158618	0.0630003	0.4447	NS	ATP6V1H
RGS20	23.3793	0.0250825	0.120655	0.411211	0.726849	NS	RGS20
SOX17	2.95163	-0.0108273	0.121834	0.105892	NA	NS	SOX17
XKR4	210.584	0.214396	0.255572	0.0290029	0.37572	NS	XKR4
TMEM68	214.711	0.0260715	0.116774	0.533708	0.801278	NS	TMEM68
TGS1	89.6626	-0.017943	0.116627	0.627694	0.841868	NS	TGS1
LYN	9.97889	0.00313851	0.120974	0.76418	NA	NS	LYN
PLAG1	52.3442	-0.0245108	0.118738	0.499493	0.780507	NS	PLAG1
CHCHD7	281.95	-0.0526896	0.127821	0.217149	0.598988	NS	CHCHD7
SDR16C5	998.408	0.0481491	0.124235	0.289359	0.650602	NS	SDR16C5
PENK	638.222	0.00578786	0.119903	0.772538	0.908967	NS	PENK
FAM110B	694.426	0.0518286	0.118537	0.332268	0.679784	NS	FAM110B
UBXN2B	334.193	0.0583181	0.118528	0.308919	0.665707	NS	UBXN2B
SDCBP	1218.54	0.0110883	0.105864	0.832679	0.935187	NS	SDCBP
NSMAF	116.828	-0.0304228	0.120386	0.400435	0.720745	NS	NSMAF
TOX	4.9559	0.00465846	0.120938	0.669793	NA	NS	TOX
CA8	83.6486	-0.0217369	0.119398	0.503934	0.783925	NS	CA8
RAB2A	2332.41	-0.083104	0.122438	0.211111	0.594959	NS	RAB2A
CHD7	23.06	-0.0155356	0.122232	0.200625	0.58457	NS	CHD7
CLVS1	67.0352	-0.0362276	0.119259	0.402727	0.72207	NS	CLVS1
ASPH	3108.08	-0.0363869	0.101952	0.541214	0.804674	NS	ASPH
NKAIN3	78.0866	-0.0156059	0.120243	0.522549	0.794516	NS	NKAIN3
GGH	855.315	0.196501	0.207815	0.0407381	0.398048	NS	GGH
TTPA	16.8349	-0.0275788	0.1236	0.249254	0.621648	NS	TTPA
YTHDF3	485.687	0.179566	0.250206	0.0375491	0.39088	NS	YTHDF3
CYP7B1	170.909	-0.0317995	0.12008	0.406621	0.72491	NS	CYP7B1
ARMC1	190.572	-0.00159254	0.107363	0.972658	0.989626	NS	ARMC1
MTFR1	44.0893	-0.0267794	0.123259	0.254745	0.626033	NS	MTFR1
PDE7A	56.458	-0.00774023	0.117977	0.787717	0.915103	NS	PDE7A
RRS1	249.852	-0.0531061	0.121362	0.3026	0.659564	NS	RRS1
ADHFE1	54.0227	-0.0516133	0.135587	0.0297929	0.377043	NS	ADHFE1
VXN	9.73601	-0.0254393	0.123865	0.157121	NA	NS	VXN
MYBL1	27.6144	0.00346292	0.115053	0.924616	0.975125	NS	MYBL1
VCPIP1	660.214	0.105338	0.139876	0.128986	0.52186	NS	VCPIP1
SGK3	136.789	-0.017111	0.118453	0.591241	0.82505	NS	SGK3
MCMDC2	8.64125	-0.0115167	0.119224	0.65727	NA	NS	MCMDC2
COPS5	1465.47	-0.0970807	0.123729	0.159022	0.547248	NS	COPS5
CSPP1	265.52	-0.0204923	0.110649	0.681876	0.870474	NS	CSPP1
ARFGEF1	826.53	0.14506	0.212596	0.0554359	0.42974	NS	ARFGEF1
CPA6	2.70906	0.0197359	0.12265	0.255494	NA	NS	CPA6
PREX2	21.1542	-0.0106377	0.121241	0.428647	0.73771	NS	PREX2
C8orf34	404.813	0.0137797	0.113224	0.748955	0.900123	NS	C8orf34
SULF1	6.93779	0.0197234	0.122393	0.287277	NA	NS	SULF1
SLCO5A1	345.552	0.0149482	0.111386	0.74604	0.899102	NS	SLCO5A1
NCOA2	539.44	0.237644	0.358814	0.0237749	0.365514	NS	NCOA2
TRAM1	484.286	-0.0343416	0.121691	0.354018	0.694553	NS	TRAM1
LACTB2	204.184	-0.424953	0.245294	0.00314494	0.259843	NS	LACTB2
XKR9	37.2627	-0.01036	0.116462	0.75943	0.904482	NS	XKR9
EYA1	2.13911	-0.00463997	0.121331	0.555582	NA	NS	EYA1
MSC	270.471	0.189424	0.294759	0.0303028	0.377054	NS	MSC
TRPA1	2835.29	0.0937679	0.167101	0.0449588	0.405893	NS	TRPA1
KCNB2	1476.75	0.12106	0.192207	0.0572755	0.432843	NS	KCNB2
TERF1	469.174	0.000713098	0.0893691	0.987287	0.996618	NS	TERF1
SBSPON	20.112	-0.0133341	0.122234	0.0849097	0.470105	NS	SBSPON
RDH10	53.9042	-0.0203397	0.122193	0.300392	0.658373	NS	RDH10
STAU2	3056.44	0.0265768	0.0971268	0.616743	0.83601	NS	STAU2
UBE2W	262.386	-0.0880175	0.147457	0.111751	0.499932	NS	UBE2W
ELOC	640.788	0.0249553	0.110154	0.620841	0.838444	NS	ELOC
TMEM70	593.048	-0.125612	0.183503	0.0502544	0.421011	NS	TMEM70
LY96	53.6887	0.030732	0.12349	0.282764	0.645944	NS	LY96
JPH1	190.728	0.0605337	0.118899	0.302157	0.659121	NS	JPH1
GDAP1	1906.57	0.0186768	0.0876491	0.76313	0.906202	NS	GDAP1
PI15	82.9835	-0.053958	0.134909	0.0855365	0.470483	NS	PI15
CRISPLD1	20.7676	0.0105313	0.120372	0.590969	0.82505	NS	CRISPLD1
ZFHX4	34.3945	-0.0148665	0.11986	0.557351	0.811148	NS	ZFHX4
PEX2	121.771	-0.0031248	0.117289	0.919573	0.973675	NS	PEX2
PKIA	1265.47	0.0406528	0.119327	0.384425	0.712952	NS	PKIA
ZC2HC1A	1328.56	0.0389286	0.0895681	0.463474	0.758101	NS	ZC2HC1A
IL7	49.7292	0.0592612	0.136999	0.102044	0.490022	NS	IL7
STMN2	77732.9	-0.0250178	0.103801	0.788721	0.915503	NS	STMN2
HEY1	259.503	-0.0177684	0.118886	0.56502	0.814518	NS	HEY1
TPD52	3654.27	0.000145977	0.109029	0.553613	0.80992	NS	TPD52
ZBTB10	152.584	0.0182991	0.110112	0.716767	0.88635	NS	ZBTB10
ZNF704	123.326	-0.0175492	0.114518	0.671517	0.865112	NS	ZNF704
PAG1	403.808	-0.00936723	0.115203	0.801663	0.922279	NS	PAG1
FABP5	1208.03	-0.00572724	0.111675	0.835035	0.936147	NS	FABP5
PMP2	53.3453	0.00253019	0.120809	0.838209	0.937162	NS	PMP2
FABP4	22.3743	-0.00523402	0.121092	0.615541	0.835437	NS	FABP4
IMPA1	571.552	-0.231718	0.208428	0.0224081	0.362269	NS	IMPA1
ZFAND1	227.934	-0.0314232	0.108151	0.56586	0.81494	NS	ZFAND1
CHMP4C	2.57095	-0.00184064	0.120229	0.893001	NA	NS	CHMP4C
SNX16	725.472	0.0907744	0.154804	0.0934319	0.481207	NS	SNX16
RALYL	511.556	-0.0630038	0.118758	0.280307	0.643951	NS	RALYL
LRRCC1	24.0104	0.0156607	0.11957	0.556924	0.810906	NS	LRRCC1
E2F5	16.8009	0.00575924	0.120547	0.712381	0.883729	NS	E2F5
RBIS	39.6413	-0.0257366	0.12264	0.306862	0.663408	NS	RBIS
CA13	42.6587	-0.112267	0.207863	0.00363842	0.270631	NS	CA13
CA3	13.6053	-0.0333494	0.12534	0.204768	0.586749	NS	CA3
CA2	44.3982	-0.0238201	0.123667	0.154684	0.542299	NS	CA2
WWP1	295.277	-0.137871	0.177383	0.0549277	0.42927	NS	WWP1
RMDN1	468.464	0.220768	0.149251	0.0192152	0.351224	NS	RMDN1
CPNE3	2987.99	0.113759	0.12973	0.122332	0.511855	NS	CPNE3
CNBD1	45.2652	0.0038185	0.119229	0.865771	0.949476	NS	CNBD1
MMP16	271.995	0.0560799	0.13228	0.171537	0.559102	NS	MMP16
RIPK2	62.8143	0.0429763	0.12884	0.14327	0.536553	NS	RIPK2
OSGIN2	90.8123	0.0467778	0.128856	0.187617	0.574412	NS	OSGIN2
NBN	491.166	0.0927159	0.138959	0.149189	0.53967	NS	NBN
DECR1	217.132	0.0136102	0.114953	0.729856	0.89123	NS	DECR1
TMEM64	485.469	0.154939	0.129022	0.0552587	0.42974	NS	TMEM64
C8orf88	14.3293	-0.0112555	0.119411	0.64305	0.850851	NS	C8orf88
PIP4P2	503.325	-0.112812	0.130922	0.118152	0.50615	NS	PIP4P2
OTUD6B	118.625	-0.0774494	0.15409	0.0292831	0.376131	NS	OTUD6B
LRRC69	6.93764	-0.0152653	0.121775	0.296279	NA	NS	LRRC69
RUNX1T1	125.249	-0.0359534	0.126277	0.162975	0.550559	NS	RUNX1T1
TRIQK	216.99	0.0374329	0.119934	0.390935	0.716549	NS	TRIQK
RBM12B	79.1189	-0.015342	0.120339	0.515586	0.792187	NS	RBM12B
TMEM67	59.2471	0.0156923	0.117437	0.651243	0.855553	NS	TMEM67
PDP1	1789.83	0.0748493	0.114161	0.253527	0.625569	NS	PDP1
GEM	20.6856	-0.00565058	0.119877	0.773977	0.909879	NS	GEM
RAD54B	21.7576	-0.0124238	0.11573	0.736674	0.89497	NS	RAD54B
VIRMA	254.101	0.204345	0.189907	0.0331456	0.383611	NS	VIRMA
DPY19L4	300.121	0.229482	0.17364	0.0207015	0.356616	NS	DPY19L4
INTS8	195.826	-0.0451336	0.128376	0.178485	0.565283	NS	INTS8
CCNE2	10.9882	-0.00577974	0.118495	0.828454	NA	NS	CCNE2
NDUFAF6	242.399	0.039082	0.113253	0.456959	0.754736	NS	NDUFAF6
TP53INP1	81.1232	-0.0446383	0.130205	0.108409	0.497366	NS	TP53INP1
PLEKHF2	83.4919	0.0209729	0.116284	0.597612	0.828136	NS	PLEKHF2
UQCRB	641.412	0.0241478	0.114373	0.562222	0.813125	NS	UQCRB
MTERF3	197.267	-0.00369707	0.0943828	0.9501	0.982363	NS	MTERF3
PTDSS1	1658.29	0.223993	0.279827	0.028461	0.375198	NS	PTDSS1
SDC2	33.592	-0.00957366	0.121282	0.441446	0.745145	NS	SDC2
CPQ	244.586	-0.00801877	0.119711	0.711614	0.883092	NS	CPQ
TSPYL5	1335.33	0.0680296	0.101569	0.291668	0.651265	NS	TSPYL5
MTDH	1908.87	-0.136275	0.150319	0.0731755	0.461243	NS	MTDH
LAPTM4B	1040.08	-0.0980414	0.134665	0.13612	0.530915	NS	LAPTM4B
MATN2	162.167	-0.0053036	0.121221	0.554446	0.80992	NS	MATN2
RIDA	67.0145	-0.100491	0.168845	0.0557723	0.42974	NS	RIDA
POP1	132.1	-0.0114925	0.11142	0.800827	0.922151	NS	POP1
NIPAL2	214.176	0.0316663	0.115307	0.495533	0.779246	NS	NIPAL2
STK3	39.2144	-0.0164383	0.121397	0.390749	0.716549	NS	STK3
OSR2	3.11094	-0.00316696	0.121181	0.555417	NA	NS	OSR2
VPS13B	246.118	-0.0151064	0.117469	0.653854	0.856756	NS	VPS13B
COX6C	1111.27	-0.0525164	0.127254	0.23645	0.611384	NS	COX6C
RGS22	3.46884	0.00333268	0.120373	0.839891	NA	NS	RGS22
POLR2K	555.219	0.0163535	0.114088	0.694641	0.87608	NS	POLR2K
SPAG1	146.376	-0.0260544	0.117303	0.513503	0.79128	NS	SPAG1
RNF19A	1757.18	0.164642	0.172851	0.0555563	0.42974	NS	RNF19A
ANKRD46	882.712	-0.0496828	0.114129	0.383301	0.712352	NS	ANKRD46
YWHAZ	9405.44	-0.0130608	0.0957814	0.824588	0.931181	NS	YWHAZ
ZNF706	326.537	-0.0674852	0.134695	0.163647	0.551835	NS	ZNF706
NCALD	1558.52	-0.446321	0.250322	0.00273458	0.254429	NS	NCALD
RRM2B	189.109	0.00662974	0.109281	0.891376	0.961158	NS	RRM2B
UBR5	542.743	-0.0891159	0.153603	0.0843106	0.469777	NS	UBR5
KLF10	106.904	-0.0102161	0.1202	0.618037	0.836443	NS	KLF10
AZIN1	540.221	0.0595434	0.130674	0.206571	0.587781	NS	AZIN1
ATP6V1C1	1296.67	0.0267291	0.101536	0.570501	0.817796	NS	ATP6V1C1
BAALC	375.269	0.879686	0.391299	0.00132027	0.207609	NS	BAALC
FZD6	49.1271	-0.0437978	0.129888	0.11224	0.499932	NS	FZD6
CTHRC1	8.75056	-0.00454399	0.120843	0.713225	NA	NS	CTHRC1
SLC25A32	626.773	-0.077982	0.104844	0.238878	0.613772	NS	SLC25A32
DCAF13	163.631	-0.155517	0.146579	0.0534889	0.42776	NS	DCAF13
RIMS2	815.218	0.0157539	0.103872	0.731729	0.892251	NS	RIMS2
LRP12	535.797	0.599173	0.229685	0.000549598	0.178187	NS	LRP12
ZFPM2	8.67508	-0.0129709	0.121521	0.376237	NA	NS	ZFPM2
OXR1	1424.51	0.0227231	0.111999	0.625542	0.840835	NS	OXR1
ANGPT1	20.9873	-0.00376651	0.119673	0.852852	0.943979	NS	ANGPT1
RSPO2	2591.04	0.0466411	0.116873	0.379604	0.710982	NS	RSPO2
EIF3E	27.1654	0.0063904	0.116486	0.850611	0.94286	NS	EIF3E
EMC2	1712.27	-0.011376	0.0943426	0.864525	0.948886	NS	EMC2
TMEM74	334.947	0.00528873	0.100499	0.926443	0.975961	NS	TMEM74
NUDCD1	167.896	-0.0168824	0.110242	0.724879	0.888883	NS	NUDCD1
ENY2	842.031	-0.0637588	0.127645	0.226823	0.60549	NS	ENY2
EBAG9	395.186	0.0286072	0.0900975	0.643002	0.850851	NS	EBAG9
SYBU	2972.73	-0.016871	0.0960663	0.775542	0.910721	NS	SYBU
KCNV1	749.24	-0.0445633	0.123594	0.294349	0.652722	NS	KCNV1
CSMD3	161.143	0.0536225	0.119171	0.326797	0.677061	NS	CSMD3
TRPS1	43.5519	-0.0194051	0.12318	0.0853407	0.470105	NS	TRPS1
EIF3H	226.593	-0.157296	0.279231	0.015222	0.340654	NS	EIF3H
UTP23	185.389	-0.0401983	0.120128	0.365583	0.7011	NS	UTP23
RAD21	298.753	0.0072769	0.108381	0.885581	0.958325	NS	RAD21
AARD	73.5231	-0.0208585	0.119228	0.528743	0.798124	NS	AARD
MED30	85.2247	-0.0619173	0.135745	0.134081	0.530227	NS	MED30
EXT1	148.74	0.00371207	0.11658	0.90944	0.968631	NS	EXT1
SAMD12	375.517	-0.120338	0.190818	0.0398446	0.396535	NS	SAMD12
COLEC10	15.7762	-0.0284704	0.123265	0.284098	0.646416	NS	COLEC10
MAL2	47.8718	0.0912608	0.162783	0.0539069	0.42776	NS	MAL2
CCN3	84.9954	-0.0258432	0.122623	0.302893	0.659719	NS	CCN3
ENPP2	61.1594	-0.0125913	0.121976	0.19412	0.579889	NS	ENPP2
TAF2	260.708	0.0726276	0.124076	0.234091	0.610345	NS	TAF2
DSCC1	44.481	-0.020624	0.117059	0.579937	0.821377	NS	DSCC1
DEPTOR	81.4321	-0.0435973	0.129036	0.134475	0.530806	NS	DEPTOR
COL14A1	52.2841	-0.0232257	0.123347	0.187296	0.574053	NS	COL14A1
MTBP	26.9779	-0.0288997	0.122067	0.355234	0.695923	NS	MTBP
SNTB1	17.0474	-0.0124776	0.122128	0.0834768	0.469777	NS	SNTB1
HAS2	5.15233	-0.00182263	0.121088	0.834737	NA	NS	HAS2
ZHX2	50.1644	0.00781667	0.119768	0.716692	0.88635	NS	ZHX2
DERL1	907.393	0.0425552	0.102435	0.487345	0.772882	NS	DERL1
TBC1D31	126.367	0.00509324	0.106982	0.919517	0.973675	NS	TBC1D31
C8orf76	181.68	0.0146299	0.0994775	0.801172	0.922279	NS	C8orf76
ZHX1	333.109	0.059589	0.110638	0.330189	0.67895	NS	ZHX1
ATAD2	26.9393	-0.0208244	0.120485	0.451394	0.751954	NS	ATAD2
FBXO32	145.418	-0.0661652	0.143701	0.0465311	0.411213	NS	FBXO32
FAM91A1	454.716	0.0292297	0.115138	0.527168	0.796664	NS	FAM91A1
TMEM65	517.832	0.093904	0.14615	0.13193	0.526818	NS	TMEM65
TRMT12	39.0822	-0.0112872	0.114381	0.777234	0.911876	NS	TRMT12
RNF139	323.892	0.273056	0.224734	0.0168317	0.345306	NS	RNF139
TATDN1	75.8291	-0.0162332	0.114689	0.684215	0.871058	NS	TATDN1
NDUFB9	2281.89	-0.00432939	0.102032	0.952473	0.982952	NS	NDUFB9
MTSS1	291.44	-0.0454438	0.127209	0.21485	0.59816	NS	MTSS1
SQLE	704.921	-0.0330604	0.113918	0.499436	0.780507	NS	SQLE
WASHC5	1339.56	0.159614	0.258592	0.0315863	0.381877	NS	WASHC5
NSMCE2	201.339	-0.0708522	0.135653	0.160438	0.548737	NS	NSMCE2
TRIB1	61.5626	-0.0303678	0.125185	0.136367	0.530915	NS	TRIB1
LRATD2	13.2005	-0.00908884	0.121522	0.311639	0.667916	NS	LRATD2
MYC	352.854	-0.0302075	0.121681	0.364218	0.700456	NS	MYC
GSDMC	12.5446	-0.00677437	0.120427	0.688497	0.873357	NS	GSDMC
ASAP1	1574.58	0.0726417	0.124271	0.231652	0.60915	NS	ASAP1
ADCY8	37.8811	-0.00825411	0.117631	0.780147	0.912826	NS	ADCY8
EFR3A	642.621	0.0739187	0.138048	0.156967	0.545612	NS	EFR3A
HHLA1	9.65565	-0.0375569	0.12831	0.0700248	NA	NS	HHLA1
KCNQ3	845.922	0.466468	0.390254	0.00878654	0.31286	NS	KCNQ3
TMEM71	8.64102	0.0457097	0.132901	0.0249368	NA	NS	TMEM71
PHF20L1	451.104	0.0277202	0.114059	0.547299	0.807739	NS	PHF20L1
TG	10.506	0.0129799	0.120881	0.494364	NA	NS	TG
SLA	6.37733	0.00172237	0.120896	NA	NA	NS	SLA
CCN4	7.15092	-0.0102332	0.121747	0.209663	NA	NS	CCN4
NDRG1	315.893	0.00198714	0.120381	0.893769	0.962227	NS	NDRG1
ST3GAL1	208.211	-0.0241821	0.118875	0.495035	0.778837	NS	ST3GAL1
ZFAT	65.2005	-0.0401705	0.122509	0.323947	0.676081	NS	ZFAT
KHDRBS3	523.382	0.41928	0.190258	0.00183402	0.236396	NS	KHDRBS3
FAM135B	19.4179	-0.0205391	0.12252	0.249824	0.622497	NS	FAM135B
COL22A1	11.2578	-0.0170698	0.12292	0.048264	NA	NS	COL22A1
TRAPPC9	873.165	-0.0979943	0.153532	0.0866498	0.470483	NS	TRAPPC9
CHRAC1	17.8942	-0.0105283	0.119688	0.651598	0.855553	NS	CHRAC1
AGO2	211.649	-0.00959192	0.118186	0.736219	0.894755	NS	AGO2
PTK2	269.243	-0.0647715	0.13774	0.115335	0.501736	NS	PTK2
DENND3	425.577	-0.028131	0.120493	0.412171	0.727454	NS	DENND3
SLC45A4	420.77	0.134735	0.166494	0.0750864	0.463633	NS	SLC45A4
PTP4A3	258.193	-0.0337487	0.121475	0.356981	0.697282	NS	PTP4A3
TSNARE1	154.707	-0.0424197	0.127043	0.195462	0.580036	NS	TSNARE1
ADGRB1	737.013	-0.061424	0.130325	0.191493	0.577802	NS	ADGRB1
ARC	66.5948	-0.0375164	0.123879	0.286797	0.648394	NS	ARC
JRK	220.282	0.0549073	0.11821	0.325221	0.676333	NS	JRK
LY6K	25.8462	0.00483291	0.119366	0.829257	0.933096	NS	LY6K
THEM6	682.286	-0.0526418	0.127177	0.241917	0.616077	NS	THEM6
LYNX1	2624.2	0.048894	0.1167	0.378083	0.710298	NS	LYNX1
LY6E	2232.9	-0.0736294	0.130115	0.200582	0.58457	NS	LY6E
GPIHBP1	2.87816	-0.000706661	0.12074	0.937781	NA	NS	GPIHBP1
ZFP41	318.312	-0.0286592	0.11248	0.559067	0.811163	NS	ZFP41
GLI4	398.913	-0.0278346	0.112402	0.576368	0.820399	NS	GLI4
ZNF696	68.25	-0.131319	0.259268	0.000866519	0.192248	NS	ZNF696
TOP1MT	193.902	-0.0146197	0.111016	0.756776	0.903233	NS	TOP1MT
RHPN1	146.791	-0.0350474	0.125887	0.174807	0.562576	NS	RHPN1
ZC3H3	176.547	-0.0305166	0.120846	0.36281	0.699709	NS	ZC3H3
GSDMD	21.1696	-0.0148143	0.12262	0.0104267	0.321201	NS	GSDMD
MROH6	28.7588	0.000465054	0.114391	0.983203	0.995029	NS	MROH6
NAPRT	116.034	-0.0695427	0.149418	0.0135164	0.334617	NS	NAPRT
TIGD5	260.543	-0.112994	0.143633	0.107788	0.49714	NS	TIGD5
PYCR3	258.804	0.0346818	0.105684	0.548	0.807936	NS	PYCR3
ZNF623	318.971	0.118978	0.132194	0.106229	0.495248	NS	ZNF623
ZNF707	138.228	-0.0169023	0.109859	0.728456	0.890535	NS	ZNF707
FAM83H	361.091	0.0974806	0.138228	0.143966	0.536818	NS	FAM83H
IQANK1	20.4004	-0.000298614	0.116308	0.99382	0.998158	NS	IQANK1
SCRIB	209.147	-0.0270586	0.12372	0.220523	0.601078	NS	SCRIB
PUF60	2015.21	-0.0865024	0.103194	0.218688	0.600032	NS	PUF60
NRBP2	2506.86	0.0262584	0.0984079	0.670742	0.8651	NS	NRBP2
PLEC	7029.77	-0.0556567	0.11415	0.339785	0.685445	NS	PLEC
PARP10	39.519	-0.0199624	0.123116	0.13658	0.530915	NS	PARP10
GRINA	8324.24	0.195215	0.144902	0.031923	0.383287	NS	GRINA
OPLAH	265.727	-0.0287935	0.122108	0.34269	0.68718	NS	OPLAH
EXOSC4	356.913	-0.0460805	0.11986	0.335023	0.682326	NS	EXOSC4
GPAA1	1741.59	0.0379964	0.102268	0.502798	0.782816	NS	GPAA1
CYC1	2377.38	0.0776976	0.115172	0.229892	0.607863	NS	CYC1
SHARPIN	845.682	0.127296	0.145057	0.0910482	0.478403	NS	SHARPIN
MAF1	566.383	0.0607288	0.123476	0.269034	0.636618	NS	MAF1
HGH1	393.124	0.0118096	0.101735	0.833335	0.93572	NS	HGH1
MROH1	3556.2	-0.0251957	0.108857	0.586123	0.823018	NS	MROH1
BOP1	488.727	-0.0360862	0.0892248	0.555134	0.810034	NS	BOP1
SCX	479.655	-0.0720656	0.14675	0.057405	0.432843	NS	SCX
HSF1	1402.77	0.126346	0.133124	0.0959999	0.482359	NS	HSF1
DGAT1	445.437	-0.0178565	0.108408	0.726032	0.889516	NS	DGAT1
SCRT1	691.862	-0.0859545	0.152342	0.0828154	0.469458	NS	SCRT1
SLC52A2	755.831	0.0614305	0.110332	0.327922	0.67758	NS	SLC52A2
FBXL6	361.146	-0.0242075	0.120571	0.428439	0.73771	NS	FBXL6
ADCK5	361.275	-0.057261	0.133991	0.13288	0.529215	NS	ADCK5
CPSF1	117.395	-0.0334899	0.122883	0.315319	0.670354	NS	CPSF1
VPS28	1445.32	-0.0396832	0.0979058	0.516928	0.792511	NS	VPS28
TONSL	68.6658	-0.00214143	0.112836	0.958659	0.986089	NS	TONSL
KIFC2	1988.81	-0.0476019	0.125393	0.25966	0.630078	NS	KIFC2
PPP1R16A	240.656	0.0397399	0.110577	0.460711	0.75666	NS	PPP1R16A
GPT	55.6267	-0.00830141	0.11952	0.709993	0.882796	NS	GPT
MFSD3	722.918	-0.0469455	0.115712	0.37951	0.710982	NS	MFSD3
LRRC14	487.309	-0.0873896	0.13742	0.151341	0.540108	NS	LRRC14
LRRC24	281.575	-0.0530843	0.125964	0.25378	0.625574	NS	LRRC24
C8orf82	75.6423	0.0333456	0.121266	0.381166	0.711535	NS	C8orf82
ARHGAP39	133.985	-0.0270248	0.123087	0.271706	0.639547	NS	ARHGAP39
ZNF251	207.433	-0.0170758	0.116826	0.636193	0.847029	NS	ZNF251
ZNF34	93.1516	0.0133432	0.113223	0.756294	0.903233	NS	ZNF34
ZNF517	59.9106	-0.0443657	0.126333	0.225687	0.604004	NS	ZNF517
ZNF7	127.595	-0.0355019	0.124196	0.255806	0.626604	NS	ZNF7
COMMD5	432.025	0.00342264	0.100238	0.991915	0.997886	NS	COMMD5
ZNF250	99.37	-0.0140906	0.113477	0.741672	0.897635	NS	ZNF250
ZNF16	43.0329	-0.00349806	0.116012	0.917784	0.972901	NS	ZNF16
C8orf33	796.292	0.072003	0.122742	0.239736	0.614765	NS	C8orf33
DOCK8	5.89281	-0.00652753	0.121365	NA	NA	NS	DOCK8
KANK1	389.565	-0.0727506	0.144952	0.0804422	0.467832	NS	KANK1
SMARCA2	1856.48	-0.186369	0.291874	0.0240597	0.367393	NS	SMARCA2
VLDLR	206.259	0.05922	0.122583	0.284492	0.64702	NS	VLDLR
PUM3	110.746	-0.0228561	0.116928	0.561624	0.813071	NS	PUM3
RFX3	62.517	-0.0316993	0.124608	0.208336	0.589893	NS	RFX3
GLIS3	10.9262	-0.0184214	0.122347	0.261211	NA	NS	GLIS3
SLC1A1	95.8758	-0.0692906	0.136222	0.154602	0.542299	NS	SLC1A1
SPATA6L	22.3105	-0.0417797	0.128709	0.128678	0.521825	NS	SPATA6L
PLPP6	172.535	-0.013071	0.112375	0.767296	0.907163	NS	PLPP6
CDC37L1	821.484	0.0387716	0.113633	0.463142	0.757751	NS	CDC37L1
RCL1	148.981	-0.024242	0.121008	0.408609	0.726318	NS	RCL1
JAK2	226.21	-0.0324316	0.122272	0.328907	0.678026	NS	JAK2
PLGRKT	35.6783	-0.0460252	0.131186	0.0857501	0.470483	NS	PLGRKT
CD274	104.34	0.0629626	0.131022	0.191924	0.577972	NS	CD274
RIC1	82.647	-0.0494909	0.131504	0.12668	0.51894	NS	RIC1
ERMP1	498.81	0.0449491	0.112186	0.426534	0.736698	NS	ERMP1
RANBP6	469.864	0.0119398	0.108715	0.810285	0.925917	NS	RANBP6
IL33	203.382	0.0367222	0.115233	0.463629	0.758162	NS	IL33
UHRF2	106.851	-0.0132322	0.118924	0.633418	0.845668	NS	UHRF2
GLDC	2.55894	-0.00858353	0.12158	0.177166	NA	NS	GLDC
KDM4C	406.471	-0.042718	0.125828	0.239962	0.614972	NS	KDM4C
DMAC1	459.017	-0.0262097	0.108523	0.61375	0.834849	NS	DMAC1
PTPRD	604.584	0.0892201	0.122507	0.179352	0.566422	NS	PTPRD
TYRP1	20.5381	-0.00525421	0.119712	0.796764	0.919612	NS	TYRP1
LURAP1L	90.607	-0.0901247	0.159898	0.0609117	0.438869	NS	LURAP1L
MPDZ	286.782	0.0170212	0.111984	0.711134	0.882796	NS	MPDZ
NFIB	155.917	-0.0394441	0.126503	0.194058	0.579889	NS	NFIB
ZDHHC21	528.354	0.0662652	0.109722	0.289951	0.650602	NS	ZDHHC21
FREM1	17.6705	-0.0234671	0.121127	0.401654	0.721357	NS	FREM1
TTC39B	872.656	-0.110498	0.135695	0.117552	0.505736	NS	TTC39B
SNAPC3	389.582	-0.044266	0.10803	0.451236	0.751954	NS	SNAPC3
PSIP1	563.384	0.110443	0.140532	0.108565	0.497366	NS	PSIP1
CCDC171	146.843	-0.000871356	0.1094	0.984848	0.995602	NS	CCDC171
BNC2	200.365	-0.0270071	0.124042	0.186934	0.573949	NS	BNC2
CNTLN	115.075	-0.0636917	0.14052	0.0696698	0.452785	NS	CNTLN
SH3GL2	1968.91	0.0727567	0.130031	0.208866	0.5907	NS	SH3GL2
ADAMTSL1	30.2742	-0.0062962	0.121571	NA	NA	NS	ADAMTSL1
RRAGA	1576.1	-0.0670888	0.110314	0.32185	0.674631	NS	RRAGA
HAUS6	78.0455	0.0167538	0.114386	0.692373	0.875338	NS	HAUS6
DENND4C	135.198	-0.0293492	0.120223	0.394218	0.718019	NS	DENND4C
SLC24A2	1801.31	0.0158584	0.111838	0.730146	0.891383	NS	SLC24A2
MLLT3	539.01	0.057129	0.123175	0.283687	0.646416	NS	MLLT3
FOCAD	929.827	0.0492469	0.112385	0.389644	0.716175	NS	FOCAD
HACD4	24.5454	-0.00905197	0.119706	0.681296	0.870165	NS	HACD4
KLHL9	132.144	0.0309082	0.114478	0.518334	0.793071	NS	KLHL9
MTAP	93.4655	-0.0395685	0.123978	0.283574	0.646416	NS	MTAP
CDKN2A	5.78592	-0.026154	0.12502	0.0306239	NA	NS	CDKN2A
CDKN2B	117.728	-0.0623774	0.136641	0.122657	0.512319	NS	CDKN2B
DMRTA1	4.23255	-0.0119182	0.122018	0.06959	NA	NS	DMRTA1
ELAVL2	3272	0.0913327	0.131477	0.169433	0.55852	NS	ELAVL2
TUSC1	257.474	0.0175548	0.110055	0.719708	0.887533	NS	TUSC1
CAAP1	184.118	-0.0112853	0.101826	0.840766	0.93845	NS	CAAP1
PLAA	915.542	0.189033	0.135999	0.0304693	0.377054	NS	PLAA
TEK	17.882	0.00257822	0.120278	0.872083	0.952386	NS	TEK
MOB3B	41.7423	-0.124314	0.230741	0.00595635	0.291084	NS	MOB3B
C9orf72	626.422	-0.0118616	0.096656	0.840974	0.93845	NS	C9orf72
LINGO2	577.133	0.597467	0.257087	0.00112174	0.200919	NS	LINGO2
ACO1	356.38	-0.0764901	0.143489	0.112212	0.499932	NS	ACO1
TOPORS	64.3255	0.0310875	0.11649	0.488961	0.774489	NS	TOPORS
SMIM27	45.8357	0.0683489	0.140276	0.114397	0.5011	NS	SMIM27
NDUFB6	1143.97	-0.000831916	0.105487	0.941893	0.978963	NS	NDUFB6
APTX	437.066	-0.0971609	0.126288	0.152979	0.541076	NS	APTX
DNAJA1	2408.79	-0.055902	0.12816	0.229152	0.607566	NS	DNAJA1
SMU1	290.683	-0.103948	0.15021	0.102694	0.490764	NS	SMU1
B4GALT1	525.68	-0.0347481	0.121652	0.353832	0.694553	NS	B4GALT1
BAG1	972.586	0.0677005	0.127019	0.23334	0.610345	NS	BAG1
CHMP5	1074.55	-0.0681521	0.128467	0.22424	0.60303	NS	CHMP5
NFX1	435.927	-0.0244055	0.114749	0.579927	0.821377	NS	NFX1
AQP7	7.14584	-0.00214983	0.120732	0.861608	NA	NS	AQP7
AQP3	153.685	-0.0134136	0.118437	0.652324	0.855843	NS	AQP3
NOL6	248.757	0.0791161	0.135655	0.178293	0.564815	NS	NOL6
ANKRD18B	15.5939	-0.0153453	0.118928	0.614832	0.835092	NS	ANKRD18B
PRSS3	438.318	0.0510572	0.120476	0.335933	0.682688	NS	PRSS3
UBE2R2	1442.12	0.139599	0.174664	0.0705895	0.454855	NS	UBE2R2
UBAP2	368.551	-0.0387571	0.0965522	0.526733	0.796381	NS	UBAP2
DCAF12	62.7307	-0.0174074	0.118908	0.572216	0.818392	NS	DCAF12
UBAP1	506.4	0.270045	0.268648	0.0200778	0.35481	NS	UBAP1
KIF24	5.44216	0.011517	0.120919	0.489902	NA	NS	KIF24
NUDT2	352.445	-0.00312732	0.10867	0.947919	0.981355	NS	NUDT2
MYORG	613.256	-0.0931485	0.154641	0.0823668	0.469049	NS	MYORG
FAM219A	3057.62	0.129512	0.146052	0.0918922	0.478926	NS	FAM219A
DNAI1	6.56248	0.00462835	0.11914	0.840588	NA	NS	DNAI1
ENHO	136.443	0.188178	0.245537	0.0329853	0.383611	NS	ENHO
CNTFR	1743.74	0.114362	0.124732	0.119751	0.508476	NS	CNTFR
RPP25L	210.448	-0.0535428	0.125716	0.250531	0.623111	NS	RPP25L
DCTN3	2171.88	-0.043699	0.111548	0.446129	0.748278	NS	DCTN3
SIGMAR1	1204.02	-0.0110964	0.107288	0.826699	0.932529	NS	SIGMAR1
GALT	503.233	-0.0597205	0.105284	0.345062	0.68802	NS	GALT
IL11RA	84.9683	-0.0162957	0.120926	0.450952	0.751954	NS	IL11RA
PHF24	3370.65	0.0939461	0.127487	0.169752	0.55852	NS	PHF24
DNAJB5	37.5135	-0.00593272	0.119195	0.798863	0.920882	NS	DNAJB5
VCP	1853.72	0.410075	0.276639	0.00727983	0.295499	NS	VCP
FANCG	34.9464	-0.0106689	0.118534	0.700369	0.878291	NS	FANCG
PIGO	519.759	0.0182202	0.0983089	0.755375	0.903024	NS	PIGO
STOML2	705.403	0.0391481	0.0991494	0.492531	0.777846	NS	STOML2
UNC13B	135.019	-0.0548831	0.134216	0.108897	0.497571	NS	UNC13B
RUSC2	1678.73	0.0299297	0.0924746	0.642943	0.850851	NS	RUSC2
TESK1	606.382	0.0656586	0.100187	0.324755	0.676158	NS	TESK1
CD72	6.6528	-0.00134597	0.120044	0.933475	NA	NS	CD72
CCDC107	481.221	-0.00517696	0.109433	0.912241	0.970462	NS	CCDC107
TPM2	49.7073	-0.00853896	0.12143	0.382905	0.711911	NS	TPM2
TLN1	3590.62	0.0389468	0.0892435	0.532882	0.800786	NS	TLN1
CREB3	395.452	0.0246564	0.0952614	0.683537	0.870972	NS	CREB3
GBA2	1050.18	-0.0625341	0.109487	0.297461	0.655482	NS	GBA2
RGP1	489.856	0.111886	0.108101	0.118861	0.507298	NS	RGP1
NPR2	1557.11	0.217917	0.171692	0.0252734	0.369291	NS	NPR2
SPAG8	11.4896	-0.0467386	0.133708	0.0153281	NA	NS	SPAG8
HINT2	381.663	-0.0561856	0.125627	0.253753	0.625574	NS	HINT2
TMEM8B	1109.75	0.157963	0.108745	0.0384673	0.391612	NS	TMEM8B
SPAAR	6.52289	0.00875295	0.120557	0.613068	NA	NS	SPAAR
RECK	65.8954	-0.0514966	0.130412	0.17457	0.562436	NS	RECK
GLIPR2	26.5933	-0.00485217	0.120113	0.785427	0.914289	NS	GLIPR2
CLTA	1251.96	-0.0764184	0.13448	0.221864	0.602	NS	CLTA
GNE	138.008	0.00512743	0.104012	0.921224	0.97423	NS	GNE
RNF38	444.19	0.0141055	0.109736	0.771821	0.908506	NS	RNF38
MELK	16.647	0.00612344	0.117074	0.847419	0.941024	NS	MELK
ZCCHC7	90.164	-0.0518194	0.133843	0.0811562	0.468514	NS	ZCCHC7
GRHPR	917.881	-0.0896463	0.142459	0.134388	0.530806	NS	GRHPR
ZBTB5	47.8309	0.00510851	0.118221	0.851423	0.94311	NS	ZBTB5
POLR1E	332.723	-0.00498093	0.105608	0.91997	0.973694	NS	POLR1E
FBXO10	344.175	-0.0185832	0.106146	0.727171	0.890317	NS	FBXO10
TOMM5	1638.12	0.0594001	0.129418	0.2223	0.602	NS	TOMM5
FRMPD1	5060.15	0.0400274	0.11252	0.461172	0.756837	NS	FRMPD1
TRMT10B	72.5516	-0.0513533	0.134815	0.0502393	0.421011	NS	TRMT10B
EXOSC3	104.062	-0.0296979	0.122166	0.35724	0.697282	NS	EXOSC3
DCAF10	249.8	0.0683808	0.133222	0.186313	0.573601	NS	DCAF10
SLC25A51	143.669	0.0594453	0.127431	0.243515	0.617571	NS	SLC25A51
SHB	59.6284	-0.0590319	0.138877	0.0568528	0.432129	NS	SHB
ALDH1B1	229.343	0.0354478	0.10955	0.514835	0.791815	NS	ALDH1B1
IGFBPL1	21.1696	-0.0229727	0.119505	0.485606	0.772122	NS	IGFBPL1
ANKRD18A	305.284	-0.145192	0.262208	0.0112589	0.324829	NS	ANKRD18A
CNTNAP3	6.82132	0.00992855	0.11997	0.657728	NA	NS	CNTNAP3
CNTNAP3B	57.6661	-0.00541892	0.121078	0.61375	0.834849	NS	CNTNAP3B
ZNF658	30.6917	0.0418186	0.127084	0.203772	0.58674	NS	ZNF658
PGM5	11.2736	0.000377776	0.120911	0.972145	NA	NS	PGM5
FXN	144.706	0.0162106	0.112965	0.712993	0.884147	NS	FXN
APBA1	1977.28	0.056603	0.123676	0.272875	0.640524	NS	APBA1
PTAR1	243.901	-0.0144578	0.113781	0.728651	0.890604	NS	PTAR1
MAMDC2	27.4084	0.000112078	0.119705	0.996377	0.998724	NS	MAMDC2
SMC5	74.1044	-0.0245134	0.122018	0.345032	0.68802	NS	SMC5
KLF9	206.208	-0.00793682	0.121238	0.481921	0.770182	NS	KLF9
TRPM3	653.774	-0.0285853	0.114604	0.532163	0.800175	NS	TRPM3
CEMIP2	151.459	0.0485514	0.127468	0.229797	0.607863	NS	CEMIP2
ABHD17B	453.689	0.105094	0.141444	0.129299	0.522594	NS	ABHD17B
C9orf85	88.8949	-0.015337	0.116808	0.6653	0.862317	NS	C9orf85
GDA	17.9507	-0.0248125	0.120836	0.414877	0.729921	NS	GDA
ALDH1A1	31.3057	-0.00887188	0.121397	0.403843	0.722127	NS	ALDH1A1
ANXA1	1653.9	-0.0679223	0.148425	0.0104994	0.321201	NS	ANXA1
RORB	2.93555	-0.00398138	0.121068	0.679932	NA	NS	RORB
TRPM6	49.7912	-0.062589	0.141752	0.0451255	0.405893	NS	TRPM6
C9orf40	340.72	-0.0765363	0.139518	0.140358	0.534088	NS	C9orf40
CARNMT1	74.5295	-0.0158676	0.111068	0.735121	0.894349	NS	CARNMT1
NMRK1	292.562	0.026837	0.118043	0.49709	0.779877	NS	NMRK1
OSTF1	1123.25	0.0286891	0.111949	0.561719	0.813071	NS	OSTF1
PCSK5	45.3495	-0.0122507	0.120841	0.504844	0.784448	NS	PCSK5
RFK	250.534	0.153382	0.225305	0.0402959	0.397399	NS	RFK
GCNT1	5.4856	-0.0119458	0.12183	0.214689	NA	NS	GCNT1
PRUNE2	41580.5	0.0247559	0.104019	0.661918	0.86036	NS	PRUNE2
VPS13A	487.151	0.0200129	0.103606	0.720577	0.887598	NS	VPS13A
GNA14	44.05	-0.0852815	0.163146	0.0215898	0.359687	NS	GNA14
GNAQ	5830.49	0.0572986	0.113858	0.312057	0.6683	NS	GNAQ
CEP78	231.57	-0.184071	0.175198	0.0365527	0.390756	NS	CEP78
PSAT1	52.3319	0.00199345	0.1197	0.920673	0.973957	NS	PSAT1
TLE4	355.927	-0.103032	0.134031	0.131483	0.526092	NS	TLE4
TLE1	465.574	0.000708172	0.109732	0.986197	0.996183	NS	TLE1
RASEF	14.0426	0.00430264	0.118654	0.86652	0.949812	NS	RASEF
FRMD3	1360.94	-0.110021	0.149876	0.101051	0.489066	NS	FRMD3
IDNK	17.5538	-0.012347	0.121214	0.450232	0.75134	NS	IDNK
UBQLN1	795.951	0.0424844	0.117506	0.397208	0.719724	NS	UBQLN1
GKAP1	127.205	0.120322	0.176697	0.0708027	0.45509	NS	GKAP1
KIF27	16.5352	0.0160658	0.120006	0.542557	0.80554	NS	KIF27
HNRNPK	597.43	-0.0575057	0.136824	0.0837675	0.469777	NS	HNRNPK
RMI1	132.007	0.130843	0.15825	0.0817587	0.469049	NS	RMI1
NTRK2	982.063	-0.0722762	0.128906	0.2119	0.595688	NS	NTRK2
AGTPBP1	3256.68	0.102993	0.139164	0.139809	0.53337	NS	AGTPBP1
NAA35	132.569	-0.0894162	0.158973	0.0579557	0.434347	NS	NAA35
GOLM1	15115.1	0.413976	0.227274	0.00413328	0.277048	NS	GOLM1
C9orf153	6.74545	0.0115747	0.119223	0.6653	NA	NS	C9orf153
ISCA1	311.042	-0.0293807	0.113347	0.542823	0.805624	NS	ISCA1
TUT7	466.558	-0.0306618	0.11864	0.448394	0.750414	NS	TUT7
GAS1	7.36844	-0.00978015	0.121643	0.254946	NA	NS	GAS1
DAPK1	510.4	-0.100287	0.151083	0.10051	0.488119	NS	DAPK1
CTSL	2743.01	-0.0460434	0.121786	0.327006	0.677063	NS	CTSL
CDK20	467.973	0.0805835	0.110653	0.239368	0.614317	NS	CDK20
SPIN1	1106.03	0.0728605	0.132048	0.199686	0.583726	NS	SPIN1
NXNL2	93.5684	-0.0553462	0.13537	0.0921683	0.479394	NS	NXNL2
S1PR3	179.48	-0.0353299	0.114511	0.478219	0.767583	NS	S1PR3
SHC3	18.3693	0.0248875	0.121676	0.382985	0.711911	NS	SHC3
CKS2	73.7236	-0.00291326	0.113593	0.940416	0.97872	NS	CKS2
SECISBP2	466.801	-0.0191879	0.107645	0.711019	0.882796	NS	SECISBP2
SEMA4D	835.927	0.109065	0.137288	0.127424	0.51982	NS	SEMA4D
GADD45G	492.71	-0.0578061	0.13298	0.153266	0.541224	NS	GADD45G
DIRAS2	935.229	-0.00857817	0.104564	0.860897	0.947075	NS	DIRAS2
SYK	36.2474	-0.0340993	0.126452	0.120974	0.509826	NS	SYK
AUH	990.248	0.0240211	0.100868	0.664504	0.861892	NS	AUH
NFIL3	148.079	-0.00389642	0.117062	0.895133	0.962898	NS	NFIL3
SPTLC1	500.456	-0.0340074	0.10966	0.532284	0.80026	NS	SPTLC1
NOL8	88.1038	-0.0224358	0.114842	0.599453	0.829098	NS	NOL8
CENPP	280.758	0.0200738	0.102922	0.722546	0.888034	NS	CENPP
OGN	7.02573	-0.00990566	0.121299	0.436079	NA	NS	OGN
OMD	7.77784	-0.00356434	0.120961	0.739048	NA	NS	OMD
ECM2	10.3075	-0.0115725	0.121973	NA	NA	NS	ECM2
IPPK	281.252	-0.0249906	0.11187	0.606078	0.831451	NS	IPPK
BICD2	806.635	0.0702812	0.0991288	0.267268	0.635428	NS	BICD2
ZNF484	141.33	-0.206393	0.312421	0.0199568	0.353239	NS	ZNF484
FGD3	20.8291	-0.012064	0.121304	0.40994	0.726784	NS	FGD3
CARD19	2216.39	0.0434537	0.098414	0.428878	0.73771	NS	CARD19
NINJ1	304.017	0.0665916	0.132683	0.193401	0.579889	NS	NINJ1
WNK2	1252.72	-0.0463245	0.0941212	0.469959	0.761872	NS	WNK2
FAM120AOS	298.712	0.243972	0.294166	0.0234091	0.362969	NS	FAM120AOS
FAM120A	505.768	0.0291533	0.116281	0.498026	0.780014	NS	FAM120A
PHF2	100.007	-0.0131682	0.120297	0.54873	0.808364	NS	PHF2
PTPDC1	1024.15	0.0678656	0.13142	0.222139	0.602	NS	PTPDC1
ZNF169	36.5466	-0.0846797	0.162515	0.0196626	0.352951	NS	ZNF169
MFSD14B	327.535	0.184925	0.189821	0.0412736	0.398048	NS	MFSD14B
FBP2	2.65189	-0.00631095	0.121112	0.571388	NA	NS	FBP2
FBP1	24.875	-0.0045962	0.120146	0.792444	0.917011	NS	FBP1
FANCC	72.0923	-0.0193351	0.117499	0.587571	0.823664	NS	FANCC
PTCH1	37.1562	-0.014794	0.122295	0.152889	0.541076	NS	PTCH1
ERCC6L2	496.878	0.0211516	0.103495	0.705171	0.880899	NS	ERCC6L2
SLC35D2	135.138	-0.00754811	0.117609	0.802372	0.922279	NS	SLC35D2
ZNF367	36.4446	0.0222492	0.117038	0.537656	0.802854	NS	ZNF367
HABP4	2265.57	0.0848866	0.138541	0.160196	0.548517	NS	HABP4
CDC14B	72.2802	-0.0725984	0.146636	0.06143	0.44038	NS	CDC14B
PRXL2C	128.773	0.417978	0.259205	0.00566319	0.28883	NS	PRXL2C
ZNF510	179.208	0.2344	0.312333	0.0243819	0.368247	NS	ZNF510
ZNF782	55.5926	-0.0364201	0.125073	0.232555	0.610191	NS	ZNF782
CCDC180	44.6411	-0.0369838	0.125401	0.220467	0.601053	NS	CCDC180
TDRD7	717.527	0.195347	0.161534	0.0339862	0.385592	NS	TDRD7
TMOD1	13214.5	0.118539	0.1219	0.112132	0.499932	NS	TMOD1
TSTD2	122.903	-0.0704071	0.148825	0.0222648	0.36129	NS	TSTD2
NCBP1	219.094	-0.367124	0.324825	0.00752513	0.297711	NS	NCBP1
XPA	145.413	-0.0292868	0.121387	0.371479	0.705024	NS	XPA
TRMO	182.925	0.213024	0.245605	0.029951	0.377043	NS	TRMO
ANP32B	54.8584	0.00988097	0.118965	0.707889	0.88258	NS	ANP32B
NANS	727.932	-0.0969897	0.123383	0.166356	0.555828	NS	NANS
TRIM14	49.8757	0.00977568	0.12031	0.609523	0.832716	NS	TRIM14
CORO2A	1586.78	0.127464	0.16503	0.0837828	0.469777	NS	CORO2A
TBC1D2	49.186	-0.0149533	0.118827	0.613905	0.834849	NS	TBC1D2
GABBR2	2291.39	0.0860044	0.130974	0.174301	0.562436	NS	GABBR2
ANKS6	82.1233	-0.0216882	0.117591	0.559875	0.81168	NS	ANKS6
GALNT12	9.9171	-0.0351676	0.127144	0.109535	NA	NS	GALNT12
COL15A1	13.4215	0.00256105	0.120792	0.834001	0.935931	NS	COL15A1
TGFBR1	3867.79	0.211747	0.237345	0.0319239	0.383287	NS	TGFBR1
ALG2	423.338	0.0835168	0.108455	0.221038	0.601561	NS	ALG2
SEC61B	56.0166	0.0262176	0.12184	0.358086	0.697552	NS	SEC61B
NR4A3	9.43825	0.00579628	0.120813	0.663847	NA	NS	NR4A3
STX17	242.528	0.0440405	0.113171	0.424546	0.735766	NS	STX17
ERP44	477.949	0.025128	0.101053	0.667773	0.863396	NS	ERP44
INVS	190.569	-0.0732	0.149222	0.0429526	0.40139	NS	INVS
TEX10	80.8278	-0.00920245	0.112938	0.827329	0.932642	NS	TEX10
MSANTD3	755.538	0.092183	0.13106	0.160946	0.548739	NS	MSANTD3
TMEFF1	1780.89	0.121855	0.175512	0.0711191	0.456212	NS	TMEFF1
CAVIN4	76.2887	0.0244202	0.11234	0.610073	0.833201	NS	CAVIN4
PLPPR1	31.7067	0.0464307	0.125066	0.279929	0.64368	NS	PLPPR1
ZNF189	320.589	0.0244873	0.103791	0.668963	0.863859	NS	ZNF189
RNF20	1000.58	0.130832	0.150099	0.0977278	0.484103	NS	RNF20
GRIN3A	25.3008	-0.0178023	0.12045	0.485823	0.772276	NS	GRIN3A
SMC2	230.903	0.204878	0.168542	0.029243	0.376131	NS	SMC2
NIPSNAP3A	771.014	0.0257257	0.103638	0.594924	0.826904	NS	NIPSNAP3A
NIPSNAP3B	43.8474	-0.0404515	0.127298	0.167277	0.556926	NS	NIPSNAP3B
ABCA1	43.3209	-0.0224073	0.124104	0.0261986	0.370823	NS	ABCA1
SLC44A1	199.815	-0.0348755	0.126583	0.121146	0.509826	NS	SLC44A1
FSD1L	2007.14	-0.135463	0.145053	0.0749502	0.463237	NS	FSD1L
FKTN	106.719	-0.0104053	0.113857	0.7586	0.903922	NS	FKTN
TAL2	32.7053	0.0182776	0.115253	0.643931	0.85116	NS	TAL2
TMEM38B	90.1713	-0.0406766	0.122903	0.315714	0.670662	NS	TMEM38B
ZNF462	349.237	-0.00637533	0.106996	0.899559	0.964971	NS	ZNF462
RAD23B	1141.73	0.11892	0.181859	0.0567342	0.432129	NS	RAD23B
KLF4	12.1744	-0.00704254	0.12139	NA	NA	NS	KLF4
ELP1	352.108	-0.01728	0.107816	0.743886	0.898441	NS	ELP1
CTNNAL1	98.0627	-0.0509637	0.134142	0.0612544	0.439856	NS	CTNNAL1
TMEM245	1448.04	0.176183	0.142469	0.0416552	0.398231	NS	TMEM245
FRRS1L	350.692	-0.0532524	0.119008	0.323803	0.676081	NS	FRRS1L
EPB41L4B	50.5051	0.00700478	0.117633	0.812736	0.926481	NS	EPB41L4B
PTPN3	520.131	0.097348	0.157714	0.0917406	0.478558	NS	PTPN3
SVEP1	69.773	-0.0293776	0.125111	0.127555	0.51982	NS	SVEP1
LPAR1	73.7151	-0.00723443	0.121528	0.290317	0.650722	NS	LPAR1
ECPAS	2103.82	0.130918	0.197538	0.0548936	0.42927	NS	ECPAS
ZNF483	651.407	0.0819032	0.126643	0.199911	0.584118	NS	ZNF483
PTGR1	486.492	-0.0342156	0.114308	0.485017	0.771662	NS	PTGR1
DNAJC25	203.767	0.111915	0.126412	0.126184	0.518562	NS	DNAJC25
GNG10	498.701	0.0646815	0.136926	0.140713	0.534088	NS	GNG10
UGCG	547.686	0.0352777	0.103176	0.554171	0.80992	NS	UGCG
SUSD1	1410.36	0.047157	0.101422	0.412945	0.728115	NS	SUSD1
PTBP3	636.763	-0.0207325	0.100899	0.719277	0.887533	NS	PTBP3
HSDL2	437.437	-0.0766876	0.132657	0.177889	0.564606	NS	HSDL2
KIAA1958	128.68	0.0482556	0.118208	0.350749	0.692117	NS	KIAA1958
INIP	153.192	-0.0322695	0.118682	0.43393	0.740853	NS	INIP
SNX30	148.847	0.00873775	0.108083	0.865186	0.949158	NS	SNX30
ZFP37	24.2667	0.0416895	0.126971	0.200176	0.584458	NS	ZFP37
SLC31A2	123.871	-0.0531476	0.130152	0.16994	0.558666	NS	SLC31A2
FKBP15	441.747	-0.0316164	0.092999	0.603754	0.830614	NS	FKBP15
SLC31A1	241.417	-0.00182543	0.101767	0.972744	0.989626	NS	SLC31A1
CDC26	43.9901	-0.00912495	0.114025	0.811883	0.926225	NS	CDC26
PRPF4	300.487	0.272378	0.284727	0.0195203	0.352951	NS	PRPF4
WDR31	100.792	0.00656702	0.109383	0.86519	0.949158	NS	WDR31
BSPRY	333.946	0.0634256	0.123818	0.260314	0.630628	NS	BSPRY
HDHD3	249.57	0.00897729	0.107662	0.857716	0.945929	NS	HDHD3
ALAD	1129.51	-0.0501239	0.0982966	0.451872	0.751987	NS	ALAD
POLE3	203.964	-0.0417548	0.113876	0.432109	0.739074	NS	POLE3
C9orf43	19.6045	-0.00126751	0.116555	0.967021	0.988424	NS	C9orf43
RGS3	6091.91	-0.0087	0.102999	0.984272	0.995602	NS	RGS3
ZNF618	82.3884	-0.019922	0.118859	0.536786	0.802529	NS	ZNF618
COL27A1	39.2964	-0.00891612	0.121762	NA	NA	NS	COL27A1
AKNA	56.7219	-0.0506559	0.135527	0.0236891	0.364631	NS	AKNA
WHRN	424.5	-0.0630177	0.140587	0.0677451	0.451201	NS	WHRN
ATP6V1G1	1152.1	0.0346738	0.115949	0.461883	0.7571	NS	ATP6V1G1
TMEM268	459.072	-0.0547245	0.105667	0.409533	0.726779	NS	TMEM268
TNC	21.9273	-0.0142993	0.122598	NA	NA	NS	TNC
PAPPA	841.562	0.145066	0.275756	0.0131832	0.334617	NS	PAPPA
ASTN2	636.702	-0.104396	0.170813	0.0549528	0.42927	NS	ASTN2
TRIM32	356.143	0.0429359	0.0903009	0.495156	0.778913	NS	TRIM32
TLR4	15.4231	0.00332914	0.120703	0.804462	0.92345	NS	TLR4
BRINP1	608.577	0.0843354	0.143608	0.135694	0.530915	NS	BRINP1
CDK5RAP2	417.97	-0.0628656	0.117268	0.291237	0.651265	NS	CDK5RAP2
MEGF9	842.307	-0.0169083	0.105716	0.745718	0.899059	NS	MEGF9
FBXW2	407.597	-0.0388411	0.116021	0.451476	0.751954	NS	FBXW2
PSMD5	42.9381	0.0143447	0.116176	0.696461	0.876793	NS	PSMD5
PHF19	30.1015	-0.0085171	0.120777	0.579781	0.821377	NS	PHF19
TRAF1	58.7914	-0.0442067	0.131031	0.0642605	0.446553	NS	TRAF1
C5	10.6143	-0.0288879	0.125854	0.0414857	NA	NS	C5
CNTRL	141.237	-0.0277904	0.120964	0.396693	0.719573	NS	CNTRL
RAB14	2256.19	-0.0484511	0.0882219	0.461172	0.756837	NS	RAB14
GSN	2171.99	-0.0135927	0.121943	0.253572	0.625569	NS	GSN
STOM	58.8744	-0.00898438	0.121426	0.388665	0.715404	NS	STOM
DAB2IP	3251.63	0.0751522	0.100537	0.259573	0.630078	NS	DAB2IP
TTLL11	449.561	-0.124994	0.120234	0.0952055	0.481985	NS	TTLL11
NDUFA8	1681.18	-0.04425	0.115391	0.360684	0.699695	NS	NDUFA8
RBM18	396.212	0.0753174	0.138286	0.155761	0.543327	NS	RBM18
MRRF	89.1906	-0.0507365	0.127284	0.233089	0.610345	NS	MRRF
PTGS1	13.7776	-0.00733569	0.120704	0.625917	0.840917	NS	PTGS1
PDCL	603.112	0.0229442	0.0971442	0.701866	0.878733	NS	PDCL
RC3H2	640.689	0.157511	0.244924	0.0356235	0.388807	NS	RC3H2
ZBTB6	48.7796	0.00684853	0.11558	0.85356	0.944103	NS	ZBTB6
ZBTB26	21.9328	-0.00280635	0.118108	0.914922	0.971545	NS	ZBTB26
RABGAP1	708.497	0.000761452	0.110113	0.996784	0.998724	NS	RABGAP1
STRBP	482.947	0.00026647	0.0956696	0.999987	0.999987	NS	STRBP
DENND1A	242.007	-0.000288196	0.113628	0.993274	0.998158	NS	DENND1A
NEK6	110.085	-0.010886	0.121408	0.380905	0.711404	NS	NEK6
PSMB7	563.593	-0.0605707	0.130931	0.184421	0.571003	NS	PSMB7
NR6A1	36.5213	-0.00705498	0.116322	0.837124	0.93645	NS	NR6A1
OLFML2A	237.73	-0.00467454	0.121194	0.660043	0.859572	NS	OLFML2A
ARPC5L	1449.14	0.016501	0.103354	0.780858	0.913047	NS	ARPC5L
GOLGA1	171.899	-0.0801154	0.142666	0.120218	0.508871	NS	GOLGA1
SCAI	43.877	0.0151483	0.117602	0.649001	0.854169	NS	SCAI
PPP6C	816.584	-0.018229	0.0874897	0.766476	0.907031	NS	PPP6C
RABEPK	214.807	0.105998	0.142174	0.153262	0.541224	NS	RABEPK
HSPA5	567.673	0.00738602	0.111319	0.869385	0.950892	NS	HSPA5
GAPVD1	488.661	0.0722595	0.113964	0.269614	0.636936	NS	GAPVD1
MAPKAP1	556.805	0.050555	0.100304	0.415638	0.7307	NS	MAPKAP1
PBX3	335.976	-0.0284355	0.116886	0.501948	0.782158	NS	PBX3
MVB12B	332.382	0.0546115	0.125411	0.268848	0.63652	NS	MVB12B
ZBTB43	35.9567	0.0333816	0.122323	0.357963	0.697497	NS	ZBTB43
ZBTB34	42.688	0.0127094	0.118596	0.661309	0.860176	NS	ZBTB34
RALGPS1	612.333	-0.0644944	0.113383	0.297793	0.655828	NS	RALGPS1
ANGPTL2	14.6876	-0.0120775	0.122038	0.134863	0.530915	NS	ANGPTL2
GARNL3	395.132	-0.0538867	0.116225	0.338488	0.683992	NS	GARNL3
SLC2A8	197.765	-0.00341203	0.110883	0.938976	0.978598	NS	SLC2A8
ZNF79	20.7314	0.0131552	0.118136	0.667823	0.863396	NS	ZNF79
LRSAM1	1610.2	-0.0474228	0.0894408	0.451804	0.751987	NS	LRSAM1
NIBAN2	224.004	-0.046556	0.129197	0.145482	0.538095	NS	NIBAN2
STXBP1	12656	0.119462	0.114942	0.107189	0.4963	NS	STXBP1
PTRH1	343.138	0.0122329	0.108005	0.811725	0.926225	NS	PTRH1
TOR2A	44.8117	-0.0490508	0.128569	0.205221	0.586972	NS	TOR2A
SH2D3C	188.775	-0.0589624	0.125082	0.257462	0.627685	NS	SH2D3C
CDK9	1585.66	-0.148878	0.171643	0.0594508	0.435161	NS	CDK9
FPGS	448.52	-0.0462636	0.114626	0.38458	0.712952	NS	FPGS
ENG	110.387	-0.00782823	0.121253	0.46697	0.760058	NS	ENG
AK1	1364.59	-0.163836	0.162633	0.0490421	0.420436	NS	AK1
ST6GALNAC6	798.366	0.0853858	0.138132	0.153064	0.541108	NS	ST6GALNAC6
ST6GALNAC4	82.7184	-0.0899861	0.162716	0.0403212	0.397399	NS	ST6GALNAC4
PIP5KL1	179.05	-0.0609024	0.125837	0.248417	0.620827	NS	PIP5KL1
DPM2	252.005	0.140853	0.127785	0.076291	0.466002	NS	DPM2
NAIF1	171.523	-0.0675629	0.133091	0.175158	0.562576	NS	NAIF1
SLC25A25	2285.29	-0.0306072	0.0992759	0.606837	0.831517	NS	SLC25A25
PTGES2	1066	-0.0246318	0.0995573	0.673242	0.865463	NS	PTGES2
CIZ1	385.567	0.0411713	0.121291	0.332338	0.679784	NS	CIZ1
DNM1	7900.03	-0.0419589	0.101131	0.471188	0.762358	NS	DNM1
GOLGA2	1123.26	-0.0797777	0.120118	0.213365	0.596503	NS	GOLGA2
SWI5	238.709	0.0515608	0.116028	0.360559	0.699695	NS	SWI5
TRUB2	510.074	0.254028	0.202853	0.0191328	0.351213	NS	TRUB2
COQ4	474.43	-0.079151	0.128506	0.196255	0.580036	NS	COQ4
SLC27A4	4083.66	0.13025	0.139304	0.0920667	0.479356	NS	SLC27A4
URM1	406.851	-0.0875133	0.139379	0.14699	0.539066	NS	URM1
CERCAM	276.258	-0.0378954	0.122586	0.321543	0.674428	NS	CERCAM
ODF2	80.1616	-0.0274806	0.122096	0.342879	0.68718	NS	ODF2
GLE1	20.4352	-0.0560921	0.140101	0.00612948	0.291084	NS	GLE1
SPTAN1	43431.7	-0.0302764	0.0892675	0.884644	0.958062	NS	SPTAN1
SET	381.35	0.0847007	0.147579	0.1159	0.502663	NS	SET
PKN3	6.36704	-0.00574301	0.12118	0.544388	NA	NS	PKN3
ZDHHC12	253.041	0.135941	0.172541	0.0851697	0.470105	NS	ZDHHC12
ZER1	1942.19	0.162644	0.130848	0.0547746	0.42927	NS	ZER1
TBC1D13	536.605	0.0702883	0.0993946	0.286135	0.648162	NS	TBC1D13
ENDOG	412.174	0.0719475	0.122554	0.241443	0.615681	NS	ENDOG
SPOUT1	238.632	-0.0901281	0.144862	0.120544	0.509413	NS	SPOUT1
KYAT1	150.806	-0.0422128	0.124801	0.266549	0.634787	NS	KYAT1
LRRC8A	3468.24	0.446212	0.282216	0.00567875	0.28883	NS	LRRC8A
PHYHD1	8.17002	-0.00119181	0.121038	NA	NA	NS	PHYHD1
DOLK	410.132	0.297077	0.228139	0.0138119	0.337252	NS	DOLK
NUP188	96.4884	-0.0638844	0.141689	0.0586243	0.434658	NS	NUP188
SH3GLB2	5894.91	-0.06252	0.118793	0.296457	0.654563	NS	SH3GLB2
MIGA2	992.355	-0.0537092	0.0941132	0.397936	0.7199	NS	MIGA2
DOLPP1	593.425	0.0950859	0.126913	0.157868	0.545754	NS	DOLPP1
CRAT	1191.23	0.115754	0.175445	0.0746319	0.462895	NS	CRAT
PTPA	3803.89	0.0592129	0.104269	0.340015	0.685535	NS	PTPA
IER5L	280.637	-0.0329933	0.123689	0.275978	0.642156	NS	IER5L
NTMT1	875.05	-0.029311	0.0974651	0.681692	0.870326	NS	NTMT1
C9orf50	1.51397	0.000239237	0.120634	0.988212	NA	NS	C9orf50
ASB6	1769.09	-0.0575773	0.10436	0.362704	0.699709	NS	ASB6
PTGES	971.678	-0.0535311	0.12959	0.193612	0.579889	NS	PTGES
TOR1B	436.541	0.113406	0.110056	0.117925	0.50615	NS	TOR1B
TOR1A	691.439	0.0518343	0.0998986	0.39971	0.720745	NS	TOR1A
C9orf78	1510.07	0.0203504	0.106415	0.704161	0.880236	NS	C9orf78
USP20	1507.47	-0.126747	0.134329	0.0957668	0.482359	NS	USP20
FNBP1	2837.66	0.154525	0.163463	0.0681803	0.451201	NS	FNBP1
GPR107	2248.12	0.0171738	0.0761797	0.772665	0.908967	NS	GPR107
NCS1	7305.26	0.248906	0.196533	0.0191946	0.351224	NS	NCS1
HMCN2	100.718	-0.0582486	0.140402	0.019431	0.352662	NS	HMCN2
ASS1	676.757	0.133511	0.181342	0.0679322	0.451201	NS	ASS1
FUBP3	573.566	-0.111326	0.171352	0.0556974	0.42974	NS	FUBP3
EXOSC2	160.314	-0.0456903	0.125411	0.259058	0.629712	NS	EXOSC2
ABL1	148.748	-0.0043139	0.1194	0.843451	0.939456	NS	ABL1
LAMC3	9.94064	-0.00770796	0.120144	0.690069	NA	NS	LAMC3
AIF1L	129.902	-0.00819492	0.121528	0.319458	0.672797	NS	AIF1L
NUP214	235.947	-0.0244732	0.120035	0.450672	0.751684	NS	NUP214
FAM78A	11.7012	0.0137852	0.120237	0.557851	NA	NS	FAM78A
PLPP7	274.125	-0.00423757	0.101087	0.936727	0.978598	NS	PLPP7
POMT1	445.677	-0.03331	0.0992702	0.581611	0.821622	NS	POMT1
UCK1	262.539	0.0302886	0.112019	0.551342	0.808694	NS	UCK1
RAPGEF1	961.971	0.191492	0.192899	0.0416111	0.398231	NS	RAPGEF1
MED27	25.27	-0.0314536	0.122006	0.342615	0.68718	NS	MED27
NTNG2	895.587	-0.0409846	0.124326	0.276268	0.642156	NS	NTNG2
SETX	449.411	0.0429365	0.118454	0.377121	0.709655	NS	SETX
TTF1	122.399	0.013964	0.101462	0.751087	0.900834	NS	TTF1
DDX31	75.8652	-0.0254665	0.121563	0.378162	0.710298	NS	DDX31
GTF3C4	130.968	0.0293017	0.112369	0.553642	0.80992	NS	GTF3C4
AK8	16.2968	-0.010692	0.118881	0.691386	0.874785	NS	AK8
SPACA9	167.034	0.120366	0.196989	0.0412436	0.398048	NS	SPACA9
TSC1	378.195	0.0391462	0.109351	0.458787	0.756069	NS	TSC1
GTF3C5	347.016	-0.0665382	0.102059	0.300336	0.658373	NS	GTF3C5
CEL	29.491	-0.0432359	0.130852	0.0516123	0.423401	NS	CEL
RALGDS	638.36	0.104003	0.143422	0.131991	0.526818	NS	RALGDS
GBGT1	56.7624	-0.0409428	0.129244	0.0832257	0.469777	NS	GBGT1
ABO	9.73889	0.00234415	0.11993	0.899455	NA	NS	ABO
SURF6	370.439	-0.110418	0.142788	0.111574	0.499932	NS	SURF6
MED22	328.065	-0.0562154	0.11341	0.332169	0.679763	NS	MED22
SURF1	493.065	0.436768	0.475714	0.0119387	0.328446	NS	SURF1
SURF2	565.543	0.0375359	0.118159	0.418482	0.73238	NS	SURF2
SURF4	979.645	-0.0640172	0.129321	0.211265	0.595074	NS	SURF4
STKLD1	31.3765	0.0330569	0.119643	0.405819	0.724082	NS	STKLD1
REXO4	229.946	-0.0770084	0.136303	0.157292	0.545625	NS	REXO4
ADAMTS13	371.232	-0.0297372	0.122038	0.345146	0.68802	NS	ADAMTS13
CACFD1	129.002	-0.0143747	0.110099	0.761928	0.90581	NS	CACFD1
SLC2A6	1963.1	-0.0892745	0.152943	0.0873262	0.472347	NS	SLC2A6
ADAMTSL2	36.3008	-0.00904948	0.121746	0.139978	0.533858	NS	ADAMTSL2
SARDH	16.5217	-0.0209523	0.123315	0.105094	0.4932	NS	SARDH
VAV2	888.022	-0.0112854	0.101763	0.831801	0.934708	NS	VAV2
BRD3OS	712.568	0.150311	0.186129	0.059223	0.434658	NS	BRD3OS
BRD3	180.056	0.0272488	0.116429	0.526718	0.796381	NS	BRD3
WDR5	109.24	0.0139054	0.112509	0.75906	0.904238	NS	WDR5
RXRA	162.516	-0.0190865	0.120393	0.469105	0.761255	NS	RXRA
COL5A1	53.6864	-0.00451902	0.12113	0.577903	0.820592	NS	COL5A1
OLFM1	15142.2	0.0426494	0.105454	0.465832	0.759834	NS	OLFM1
PPP1R26	145.335	0.0543579	0.116546	0.342879	0.68718	NS	PPP1R26
SOHLH1	828.082	-0.0737077	0.142972	0.104173	0.492549	NS	SOHLH1
KCNT1	2256.67	-0.040424	0.106044	0.470118	0.761877	NS	KCNT1
CAMSAP1	1132.47	0.373772	0.239309	0.00698285	0.295412	NS	CAMSAP1
UBAC1	696.873	-0.0612797	0.119301	0.291885	0.651513	NS	UBAC1
NACC2	1632.42	0.0294598	0.111175	0.564488	0.814424	NS	NACC2
TMEM250	1792.23	0.0568741	0.111308	0.36564	0.7011	NS	TMEM250
QSOX2	202.64	0.00506724	0.107823	0.924056	0.975053	NS	QSOX2
GPSM1	350.439	-0.0378088	0.118032	0.414451	0.729561	NS	GPSM1
SNAPC4	287.524	-0.0658734	0.135333	0.152533	0.541076	NS	SNAPC4
ENTR1	118.762	-0.0185708	0.116972	0.612327	0.834297	NS	ENTR1
PMPCA	888.388	0.0369624	0.0870991	0.514309	0.791815	NS	PMPCA
INPP5E	455.784	0.0378777	0.105117	0.51511	0.792023	NS	INPP5E
SEC16A	721.378	-0.0674683	0.111693	0.260817	0.630864	NS	SEC16A
NOTCH1	35.5899	-0.00821495	0.121571	0.276528	0.642156	NS	NOTCH1
EGFL7	2151.23	-0.0379506	0.114513	0.449972	0.751149	NS	EGFL7
AGPAT2	576.843	0.0268519	0.108349	0.617442	0.836341	NS	AGPAT2
DIPK1B	2176.07	0.070043	0.0928419	0.269388	0.636936	NS	DIPK1B
LCN10	9.13341	-0.00158275	0.120756	0.894175	NA	NS	LCN10
LCN6	9.86409	-0.0113369	0.121663	0.293405	NA	NS	LCN6
TMEM141	1155.17	0.0211276	0.0996685	0.660264	0.8596	NS	TMEM141
CCDC183	69.9527	-0.0373405	0.125718	0.202868	0.585958	NS	CCDC183
RABL6	1910.05	0.270789	0.203808	0.0158636	0.343658	NS	RABL6
AJM1	895.002	0.157041	0.167971	0.0609906	0.438869	NS	AJM1
PHPT1	846.297	0.00470106	0.107174	0.927086	0.975983	NS	PHPT1
EDF1	1609.69	-0.0155036	0.107147	0.757686	0.903549	NS	EDF1
TRAF2	274.619	0.0488619	0.101863	0.435111	0.741621	NS	TRAF2
FBXW5	1768.27	0.291505	0.27917	0.0170192	0.345306	NS	FBXW5
LCN12	25.1516	-0.00914237	0.119553	0.683779	0.871058	NS	LCN12
PTGDS	1269.9	-0.00668694	0.121435	NA	NA	NS	PTGDS
LCNL1	64.3333	-0.00636738	0.120083	0.733581	0.89349	NS	LCNL1
ABCA2	2686.59	0.0513209	0.108335	0.395771	0.718711	NS	ABCA2
NPDC1	12865.4	0.104106	0.124031	0.146398	0.538825	NS	NPDC1
ENTPD2	79.9668	-0.00411508	0.121084	0.674395	0.86608	NS	ENTPD2
SAPCD2	3.71795	0.000555839	0.12043	0.966096	NA	NS	SAPCD2
UAP1L1	92.3142	-0.0528331	0.136642	0.0330963	0.383611	NS	UAP1L1
MAN1B1	1411.09	0.102472	0.10657	0.142491	0.535558	NS	MAN1B1
DPP7	1062.71	0.0854279	0.129986	0.181862	0.568424	NS	DPP7
GRIN1	4417.42	-0.0566503	0.124551	0.136144	0.530915	NS	GRIN1
ANAPC2	465.502	-0.138353	0.154174	0.0690107	0.451536	NS	ANAPC2
SSNA1	405.464	0.0165522	0.108861	0.742137	0.897796	NS	SSNA1
TPRN	149.344	-0.0299793	0.108453	0.570958	0.817796	NS	TPRN
TMEM203	331.55	-0.0738418	0.141885	0.114243	0.5011	NS	TMEM203
NDOR1	123.401	-0.0179779	0.117662	0.603491	0.830559	NS	NDOR1
RNF208	693.964	0.126674	0.151623	0.0865548	0.470483	NS	RNF208
TUBB4B	6317.47	0.0743021	0.119603	0.264114	0.63324	NS	TUBB4B
NELFB	761.842	0.0845229	0.117115	0.21152	0.595189	NS	NELFB
NRARP	11.0264	-0.0114021	0.121824	0.20443	NA	NS	NRARP
EXD3	230.806	-0.139816	0.24721	0.0147377	0.339281	NS	EXD3
NOXA1	228.126	-0.0610257	0.137206	0.104439	0.493178	NS	NOXA1
NSMF	1794.19	0.0870317	0.123971	0.189603	0.576243	NS	NSMF
PNPLA7	185.441	-0.0242603	0.122107	0.338057	0.683992	NS	PNPLA7
DPH7	263.866	-0.0289299	0.121686	0.363662	0.700114	NS	DPH7
ZMYND19	258.077	0.0947071	0.12153	0.165523	0.554222	NS	ZMYND19
ARRDC1	419.279	-0.0781445	0.14823	0.0800919	0.467024	NS	ARRDC1
EHMT1	376.221	-0.0303728	0.123084	0.295762	0.653755	NS	EHMT1
CACNA1B	3642.38	0.0922153	0.130762	0.168509	0.557605	NS	CACNA1B
TUBB8	2.21093	0.0010088	0.1206	NA	NA	NS	TUBB8
ZMYND11	553.459	0.111589	0.156655	0.104972	0.493178	NS	ZMYND11
DIP2C	1392.92	0.153033	0.174501	0.0710247	0.456086	NS	DIP2C
LARP4B	570.078	-0.00717226	0.0946541	0.899303	0.964971	NS	LARP4B
GTPBP4	733.908	-0.0135549	0.0777496	0.820598	0.929118	NS	GTPBP4
IDI1	1553.83	0.0136274	0.108842	0.784043	0.914031	NS	IDI1
WDR37	697.755	0.216749	0.261456	0.0293761	0.376131	NS	WDR37
ADARB2	15.327	-0.00555733	0.119211	0.813258	0.926543	NS	ADARB2
PFKP	16037.8	0.066609	0.125163	0.234636	0.610345	NS	PFKP
PITRM1	2880.03	0.508547	0.343541	0.00618393	0.291792	NS	PITRM1
KLF6	1076.6	-0.0925961	0.171631	0.0246035	0.369291	NS	KLF6
AKR1E2	75.635	-0.0220152	0.118773	0.514484	0.791815	NS	AKR1E2
AKR1C2	533.112	0.0336536	0.119454	0.418325	0.732288	NS	AKR1C2
AKR1C3	5.22166	0.000150942	0.1208	0.99584	NA	NS	AKR1C3
NET1	65.2421	-0.0265232	0.124212	0.161067	0.548739	NS	NET1
ASB13	280.1	-0.0158921	0.113334	0.713385	0.884293	NS	ASB13
TASOR2	241.649	-0.00660145	0.113002	0.874931	0.953423	NS	TASOR2
GDI2	1074.69	-0.121836	0.180664	0.0639073	0.446474	NS	GDI2
ANKRD16	94.7668	-0.0356744	0.118338	0.426623	0.736698	NS	ANKRD16
FBH1	498.344	-0.2452	0.196673	0.0156812	0.341348	NS	FBH1
IL15RA	46.2892	0.0348499	0.116872	0.461471	0.756942	NS	IL15RA
RBM17	378.223	0.0356254	0.110558	0.486321	0.772292	NS	RBM17
PFKFB3	2508.35	0.188108	0.139959	0.0353774	0.388578	NS	PFKFB3
PRKCQ	22.9005	0.0860793	0.153203	0.0932722	0.48086	NS	PRKCQ
SFMBT2	33.7551	-0.00830243	0.1213	0.447031	0.749055	NS	SFMBT2
ITIH5	19.0259	-0.0125216	0.122171	NA	NA	NS	ITIH5
KIN	46.4934	-0.0378439	0.126949	0.150873	0.540108	NS	KIN
ATP5F1C	400.738	-0.093537	0.144669	0.126821	0.519042	NS	ATP5F1C
TAF3	34.5799	0.0365851	0.123881	0.287522	0.649321	NS	TAF3
CELF2	112.622	-0.0235495	0.124531	0.0111901	0.324829	NS	CELF2
USP6NL	79.9667	-0.0334691	0.123222	0.301287	0.658676	NS	USP6NL
ECHDC3	83.513	0.00355543	0.114887	0.923513	0.975053	NS	ECHDC3
PROSER2	7.992	-0.00131925	0.12025	0.936014	NA	NS	PROSER2
UPF2	194.757	0.0943877	0.145067	0.135035	0.530915	NS	UPF2
DHTKD1	179.75	0.00662738	0.113164	0.873329	0.952907	NS	DHTKD1
SEC61A2	702.676	0.0291616	0.104664	0.613115	0.834521	NS	SEC61A2
NUDT5	222.618	-0.111865	0.179753	0.0452705	0.406019	NS	NUDT5
CDC123	673.964	-0.237113	0.211014	0.018525	0.350115	NS	CDC123
CAMK1D	2389.76	0.300979	0.246362	0.0143664	0.337961	NS	CAMK1D
CCDC3	128.321	-0.00453742	0.119321	0.83826	0.937162	NS	CCDC3
OPTN	8118.22	0.0984254	0.146591	0.126959	0.519132	NS	OPTN
MCM10	26.4192	-0.0148251	0.119128	0.526246	0.796112	NS	MCM10
PHYH	591.91	0.0680294	0.131587	0.202006	0.585634	NS	PHYH
SEPHS1	84.0367	0.0101542	0.110049	0.832715	0.935187	NS	SEPHS1
BEND7	85.6723	0.0286416	0.117053	0.500069	0.780919	NS	BEND7
PRPF18	344.153	0.0260892	0.0999105	0.62833	0.842229	NS	PRPF18
FRMD4A	1629.19	-0.0198701	0.112662	0.666428	0.862765	NS	FRMD4A
FAM107B	945.152	0.123543	0.204325	0.0362155	0.390756	NS	FAM107B
CDNF	37.014	-0.0165956	0.11821	0.608756	0.83232	NS	CDNF
HSPA14	117.936	-0.0168965	0.110706	0.719051	0.887533	NS	HSPA14
SUV39H2	24.5436	-0.0208912	0.119329	0.513853	0.791414	NS	SUV39H2
DCLRE1C	72.5123	-0.0158007	0.117317	0.647797	0.853244	NS	DCLRE1C
MEIG1	14.0307	0.0519405	0.133538	0.0901066	0.477396	NS	MEIG1
RPP38	99.7993	0.0207907	0.117118	0.582891	0.822348	NS	RPP38
NMT2	258.499	0.124642	0.1679	0.0916414	0.478549	NS	NMT2
FAM171A1	515.457	-0.089402	0.12479	0.179522	0.566476	NS	FAM171A1
ITGA8	2.65438	0.00580046	0.121218	0.526728	NA	NS	ITGA8
MINDY3	833.435	0.0632858	0.11193	0.322885	0.675151	NS	MINDY3
PTER	5.6139	0.00892367	0.120759	0.581661	NA	NS	PTER
RSU1	926.474	0.225415	0.153221	0.0188967	0.350115	NS	RSU1
CUBN	53.2697	-0.0208233	0.119652	0.493124	0.77841	NS	CUBN
TRDMT1	79.8743	-0.0567874	0.136514	0.0779828	0.466534	NS	TRDMT1
VIM	1207.18	-0.00352818	0.121183	0.583175	0.822568	NS	VIM
ST8SIA6	119.807	0.556481	0.406121	0.00640058	0.293332	NS	ST8SIA6
HACD1	123.031	-0.0345607	0.118473	0.431023	0.738912	NS	HACD1
STAM	1159.26	0.129669	0.117918	0.0864536	0.470483	NS	STAM
TMEM236	48.8983	-0.00132935	0.11686	0.96595	0.988424	NS	TMEM236
MRC1	13.7226	-0.0340974	0.127659	0.0250968	0.369291	NS	MRC1
SLC39A12	10.0251	0.0151823	0.119724	0.55595	NA	NS	SLC39A12
CACNB2	160.79	0.0184922	0.119077	0.553432	0.80982	NS	CACNB2
NSUN6	104.026	-0.0659753	0.14351	0.0470887	0.413609	NS	NSUN6
ARL5B	80.8371	-0.0838507	0.147586	0.105577	0.493918	NS	ARL5B
MALRD1	4.43799	0.0533232	0.137429	0.0212495	NA	NS	MALRD1
PLXDC2	227.181	-0.00338711	0.119795	0.846289	0.940773	NS	PLXDC2
NEBL	1259.18	0.0188589	0.110674	0.697688	0.876945	NS	NEBL
MIR1915HG	49.3407	-0.126675	0.208415	0.0290705	0.37572	NS	MIR1915HG
SKIDA1	49.1484	0.00543708	0.114825	0.886669	0.958812	NS	SKIDA1
MLLT10	291.057	-0.0474652	0.130013	0.134994	0.530915	NS	MLLT10
DNAJC1	112.929	-0.0439753	0.129919	0.107988	0.497332	NS	DNAJC1
COMMD3	172.861	0.000222324	0.109176	0.998458	0.999926	NS	COMMD3
BMI1	52.0127	-0.0232573	0.122558	0.283833	0.646416	NS	BMI1
PIP4K2A	313.48	-0.00555647	0.109247	0.907045	0.96738	NS	PIP4K2A
MSRB2	1451.62	-0.0607606	0.119519	0.294143	0.652722	NS	MSRB2
C10orf67	6.80796	0.0186109	0.120296	0.494526	NA	NS	C10orf67
OTUD1	84.4163	-0.0205765	0.120998	0.4232	0.734917	NS	OTUD1
KIAA1217	1611.63	0.0092417	0.106271	0.865218	0.949158	NS	KIAA1217
ARHGAP21	234.196	0.0173726	0.115231	0.658603	0.859436	NS	ARHGAP21
PRTFDC1	29.3382	-0.0168424	0.118111	0.614626	0.835056	NS	PRTFDC1
ENKUR	2.16539	0.00344259	0.120548	0.846612	NA	NS	ENKUR
THNSL1	128.735	-0.0896649	0.139788	0.139375	0.53314	NS	THNSL1
GPR158	1126.44	0.0951238	0.138881	0.150604	0.540108	NS	GPR158
APBB1IP	27.798	-0.00655912	0.121005	0.589793	0.824615	NS	APBB1IP
PDSS1	35.2921	-0.0158443	0.117532	0.638552	0.848357	NS	PDSS1
ABI1	351.698	0.092048	0.15151	0.10807	0.497332	NS	ABI1
ANKRD26	133.071	-0.0127009	0.115915	0.728945	0.890878	NS	ANKRD26
YME1L1	475.797	-0.0549275	0.128274	0.218187	0.599885	NS	YME1L1
MASTL	119.095	0.0630464	0.135774	0.14757	0.53967	NS	MASTL
ACBD5	1352.74	0.0320177	0.108273	0.557709	0.811148	NS	ACBD5
RAB18	3017.98	-0.017631	0.108036	0.609997	0.833186	NS	RAB18
MKX	273.564	-0.0147599	0.110132	0.757551	0.903528	NS	MKX
MPP7	63.9829	-0.457867	0.392582	0.00505661	0.281682	NS	MPP7
WAC	146.234	0.00358348	0.10844	0.941214	0.978963	NS	WAC
BAMBI	87.1368	-4.12348e-05	0.117531	0.996148	0.998724	NS	BAMBI
SVIL	180.793	0.0299611	0.118785	0.455335	0.753893	NS	SVIL
JCAD	523.79	0.198226	0.282183	0.0320059	0.383611	NS	JCAD
MTPAP	210.35	0.0343228	0.11264	0.497042	0.779877	NS	MTPAP
MAP3K8	34.4441	-0.0196002	0.122691	0.205047	0.586749	NS	MAP3K8
ZNF438	70.3955	-0.0363841	0.121349	0.353634	0.694553	NS	ZNF438
ZEB1	427.189	0.0187533	0.111829	0.688091	0.873151	NS	ZEB1
ARHGAP12	295.782	-0.0199187	0.117525	0.581091	0.821622	NS	ARHGAP12
KIF5B	2381.72	0.0306556	0.112549	0.549628	0.80862	NS	KIF5B
EPC1	256.917	-0.0296782	0.119949	0.421324	0.733572	NS	EPC1
CCDC7	101.728	-0.0529078	0.132275	0.137135	0.530915	NS	CCDC7
ITGB1	1193.81	0.218262	0.232235	0.0319307	0.383287	NS	ITGB1
NRP1	320.414	-0.011676	0.119741	0.614921	0.835124	NS	NRP1
PARD3	65.4839	-0.0311643	0.12565	0.114779	0.5011	NS	PARD3
CUL2	986.837	0.0497541	0.0951919	0.408709	0.726318	NS	CUL2
CREM	454.165	0.0989453	0.169093	0.0568873	0.432129	NS	CREM
CCNY	1106.37	0.399131	0.439761	0.0129337	0.334199	NS	CCNY
FZD8	174.197	-0.0386699	0.128211	0.103274	0.49194	NS	FZD8
ZNF248	205.458	0.0550947	0.114354	0.34523	0.68802	NS	ZNF248
ZNF25	726.048	0.160407	0.206551	0.0544686	0.428416	NS	ZNF25
ZNF33A	472.376	0.036821	0.104474	0.536025	0.802529	NS	ZNF33A
ZNF37A	18.5848	-0.0531506	0.137224	0.022612	0.362269	NS	ZNF37A
ZNF33B	575.165	0.104869	0.157095	0.101983	0.490022	NS	ZNF33B
BMS1	1095.19	0.0199492	0.0901734	0.744055	0.898441	NS	BMS1
RET	12590.9	0.0828864	0.125023	0.227298	0.60598	NS	RET
CSGALNACT2	354.745	0.125274	0.204472	0.0383715	0.391612	NS	CSGALNACT2
RASGEF1A	514.696	0.143147	0.203741	0.0534606	0.42776	NS	RASGEF1A
HNRNPF	345.01	-0.0605956	0.13176	0.170785	0.558734	NS	HNRNPF
ZNF239	31.2463	0.024329	0.120328	0.440627	0.744582	NS	ZNF239
ZNF485	23.5622	0.0169904	0.118955	0.574829	0.819419	NS	ZNF485
ZNF32	316.145	0.0448852	0.122884	0.314887	0.670354	NS	ZNF32
CXCL12	10.8444	-0.0115998	0.12196	0.148901	NA	NS	CXCL12
TMEM72	909.894	-0.0562408	0.123844	0.272395	0.640216	NS	TMEM72
RASSF4	547.415	-0.0732195	0.139597	0.133929	0.530227	NS	RASSF4
DEPP1	667.888	-0.023411	0.12217	0.307205	0.66372	NS	DEPP1
ZNF22	35.7391	-0.00745588	0.119891	0.719399	0.887533	NS	ZNF22
ALOX5	19.0176	-0.009465	0.121574	0.31103	0.667835	NS	ALOX5
ZFAND4	22.5768	-0.0082752	0.119256	0.727614	0.890318	NS	ZFAND4
TIMM23	1255.7	-0.0143642	0.099635	0.80484	0.92355	NS	TIMM23
NCOA4	1163.33	-0.0684696	0.111569	0.259958	0.630088	NS	NCOA4
PTPN20	140.272	0.0492517	0.12599	0.25925	0.629916	NS	PTPN20
GDF10	16.0821	-0.01283	0.121536	0.352655	0.693612	NS	GDF10
MAPK8	406.317	-0.0488535	0.104939	0.42495	0.736125	NS	MAPK8
ARHGAP22	677.165	-0.0747981	0.122911	0.182724	0.569568	NS	ARHGAP22
WDFY4	6.9504	-0.00435989	0.121369	NA	NA	NS	WDFY4
VSTM4	486.803	-0.0196601	0.10566	0.724565	0.888883	NS	VSTM4
TMEM273	536.26	0.0470357	0.117215	0.377192	0.709655	NS	TMEM273
DRGX	3008.61	0.060488	0.113052	0.326085	0.676333	NS	DRGX
ERCC6	214.519	0.0320375	0.113726	0.513582	0.79128	NS	ERCC6
OGDHL	1804.24	0.0145678	0.10478	0.689778	0.874002	NS	OGDHL
PARG	253.457	-0.0339644	0.105802	0.54944	0.80862	NS	PARG
SGMS1	68.3552	-0.0119292	0.120461	0.555986	0.81082	NS	SGMS1
PRKG1	3568.17	-0.251355	0.250087	0.0188557	0.350115	NS	PRKG1
CSTF2T	504.351	-0.0232113	0.111157	0.63231	0.845094	NS	CSTF2T
PCDH15	12.763	0.00903712	0.12056	0.613081	0.834521	NS	PCDH15
ZWINT	91.4249	0.144463	0.237641	0.0304273	0.377054	NS	ZWINT
IPMK	34.859	0.048643	0.12408	0.295277	0.653418	NS	IPMK
CISD1	1606.51	0.0458288	0.114167	0.407417	0.725171	NS	CISD1
UBE2D1	125.266	-0.0131918	0.109578	0.785019	0.914174	NS	UBE2D1
TFAM	119.927	-0.0511292	0.128794	0.204929	0.586749	NS	TFAM
BICC1	26.2035	-0.0252249	0.124092	0.15174	0.540525	NS	BICC1
PHYHIPL	1731.53	0.0662066	0.126355	0.241666	0.615794	NS	PHYHIPL
FAM13C	446.846	0.00882666	0.103735	0.873564	0.952952	NS	FAM13C
SLC16A9	21.6895	0.0234778	0.120721	0.430175	0.738442	NS	SLC16A9
CCDC6	2955.55	-0.0410362	0.111715	0.428676	0.73771	NS	CCDC6
ANK3	3685.63	0.134864	0.145012	0.0825846	0.469049	NS	ANK3
CDK1	7.2866	-0.0141497	0.121261	0.417596	NA	NS	CDK1
RHOBTB1	28.8313	-0.0094474	0.121515	0.335911	0.682688	NS	RHOBTB1
TMEM26	7.16509	-0.0176077	0.122255	0.251428	NA	NS	TMEM26
CABCOCO1	12.3286	0.0375298	0.124838	0.252282	0.624888	NS	CABCOCO1
ARID5B	219.119	-0.0625103	0.137216	0.116393	0.503784	NS	ARID5B
ZNF365	236.673	0.0581123	0.114288	0.332405	0.679813	NS	ZNF365
ADO	359.329	0.281479	0.220046	0.0146315	0.33924	NS	ADO
EGR2	5.35651	-0.00684393	0.121423	NA	NA	NS	EGR2
NRBF2	284.59	0.0974112	0.158301	0.0884815	0.473117	NS	NRBF2
JMJD1C	335.479	-0.0638358	0.137384	0.121197	0.509826	NS	JMJD1C
REEP3	89.7465	-0.0566382	0.138516	0.0350629	0.387314	NS	REEP3
CTNNA3	9.20921	-0.00813798	0.121453	0.344357	NA	NS	CTNNA3
LRRTM3	91.9706	0.089172	0.161683	0.0524831	0.425604	NS	LRRTM3
DNAJC12	592.979	0.178523	0.200246	0.0451132	0.405893	NS	DNAJC12
SIRT1	66.5985	0.0292499	0.120479	0.415939	0.730912	NS	SIRT1
HERC4	373.989	-0.0094081	0.113593	0.817144	0.927822	NS	HERC4
PBLD	156.636	-0.104438	0.164922	0.0748781	0.463236	NS	PBLD
HNRNPH3	655.548	0.00899896	0.108701	0.856462	0.945113	NS	HNRNPH3
RUFY2	2843.42	-0.0420412	0.092729	0.499675	0.780697	NS	RUFY2
DNA2	63.5072	-0.037788	0.120583	0.374432	0.707102	NS	DNA2
SLC25A16	254.609	-0.113683	0.165582	0.0728456	0.461243	NS	SLC25A16
TET1	10.5017	-0.00747981	0.121431	0.357439	NA	NS	TET1
CCAR1	53.8495	-0.00119415	0.117827	0.965398	0.988424	NS	CCAR1
STOX1	27.3918	0.0463056	0.127625	0.218177	0.599885	NS	STOX1
DDX50	232.333	-0.0464713	0.116798	0.374123	0.706933	NS	DDX50
DDX21	702.526	0.248313	0.220958	0.0212447	0.356804	NS	DDX21
SRGN	41.3747	-0.00897829	0.121818	NA	NA	NS	SRGN
VPS26A	857.881	-0.0166758	0.0972848	0.770164	0.907765	NS	VPS26A
SUPV3L1	344.04	-0.0192372	0.101362	0.732484	0.892745	NS	SUPV3L1
HKDC1	6.34773	-0.00436054	0.120759	0.730993	NA	NS	HKDC1
HK1	5889.78	-0.0225052	0.0964038	0.688664	0.873357	NS	HK1
TSPAN15	78.2976	-0.0066794	0.120989	0.595334	0.827013	NS	TSPAN15
FAM241B	816.313	-0.0483883	0.112765	0.390473	0.716549	NS	FAM241B
COL13A1	43.6091	-0.0249898	0.124391	NA	NA	NS	COL13A1
AIFM2	155.117	-0.0414167	0.119679	0.371657	0.705132	NS	AIFM2
TYSND1	161.395	-0.0161647	0.119013	0.581148	0.821622	NS	TYSND1
SAR1A	88.4244	0.0427545	0.126495	0.232591	0.610191	NS	SAR1A
PPA1	725.644	0.407194	0.240995	0.00520343	0.287372	NS	PPA1
NPFFR1	2.501	-0.00636673	0.121222	0.467672	NA	NS	NPFFR1
LRRC20	788.856	0.0911759	0.138417	0.123078	0.512901	NS	LRRC20
EIF4EBP2	213.996	-0.0338478	0.123214	0.293316	0.652498	NS	EIF4EBP2
PALD1	33.2068	-0.010497	0.121114	0.468339	0.760776	NS	PALD1
ADAMTS14	8.08622	-0.00979215	0.12174	0.188433	NA	NS	ADAMTS14
SGPL1	507.049	0.0179255	0.0984871	0.764385	0.906541	NS	SGPL1
PCBD1	2136.03	0.133927	0.173809	0.0840016	0.469777	NS	PCBD1
UNC5B	152.698	0.062944	0.126987	0.248781	0.621373	NS	UNC5B
SLC29A3	201.42	0.0338885	0.114143	0.497327	0.779904	NS	SLC29A3
CDH23	19.1519	-0.00801318	0.121488	NA	NA	NS	CDH23
VSIR	16.2604	-0.0154836	0.122732	0.00486745	0.281677	NS	VSIR
PSAP	26958.4	-0.0622914	0.135194	0.142505	0.535558	NS	PSAP
CHST3	20.7021	-0.0157214	0.122643	0.0541734	0.42776	NS	CHST3
SPOCK2	28100.4	-0.0540192	0.126568	0.242412	0.616718	NS	SPOCK2
ASCC1	218.403	-0.0427574	0.120265	0.353946	0.694553	NS	ASCC1
ANAPC16	115.267	-0.0413039	0.127764	0.163724	0.551848	NS	ANAPC16
DDIT4	163.022	-0.00921023	0.121607	0.286634	0.648382	NS	DDIT4
DNAJB12	763.897	-0.0160428	0.0970266	0.779824	0.912826	NS	DNAJB12
MICU1	2164.67	0.118725	0.131385	0.104996	0.493178	NS	MICU1
MCU	373.908	0.0389839	0.0921907	0.510604	0.789528	NS	MCU
OIT3	4.49101	-0.0179374	0.121525	0.39688	NA	NS	OIT3
P4HA1	90.1837	-0.0191377	0.120917	0.435422	0.741621	NS	P4HA1
NUDT13	8.72256	-0.00855714	0.12061	0.603091	NA	NS	NUDT13
ECD	376.55	0.0636766	0.105846	0.324429	0.676158	NS	ECD
FAM149B1	16.2726	-0.0518776	0.137113	0.00920423	0.31286	NS	FAM149B1
DNAJC9	107.18	-0.0208545	0.106195	0.70017	0.878291	NS	DNAJC9
CFAP70	69.6517	-0.0474947	0.130388	0.138886	0.532057	NS	CFAP70
ANXA7	2680.6	-0.0726245	0.100333	0.25893	0.629712	NS	ANXA7
MSS51	88.8704	-0.0422034	0.124305	0.276012	0.642156	NS	MSS51
PPP3CB	2247.24	-0.0343776	0.0999589	0.564553	0.814424	NS	PPP3CB
USP54	30.5975	-0.0123411	0.121532	0.362541	0.699709	NS	USP54
SEC24C	565.045	-0.0586511	0.114695	0.326669	0.677012	NS	SEC24C
FUT11	381.992	-0.0355637	0.0898464	0.496945	0.779877	NS	FUT11
CHCHD1	174.036	-0.06698	0.136316	0.145083	0.538095	NS	CHCHD1
ZSWIM8	517.746	-0.0556905	0.129542	0.202203	0.585634	NS	ZSWIM8
NDST2	40.152	-0.0178272	0.119465	0.54005	0.804232	NS	NDST2
CAMK2G	3423.91	0.0715725	0.116206	0.258161	0.628497	NS	CAMK2G
PLAU	6.23614	-0.00347922	0.121021	0.732928	NA	NS	PLAU
VCL	775.648	0.0423448	0.109269	0.462563	0.757379	NS	VCL
AP3M1	845.903	0.214553	0.265985	0.0307713	0.37787	NS	AP3M1
ADK	714.128	-0.0508221	0.0937238	0.43757	0.743123	NS	ADK
KAT6B	132.889	-0.0172686	0.1188	0.574153	0.819182	NS	KAT6B
SAMD8	446.516	0.0375537	0.105617	0.516308	0.792349	NS	SAMD8
VDAC2	1649.12	-0.0165487	0.104535	0.765904	0.906934	NS	VDAC2
COMTD1	512.189	-0.313938	0.39325	0.0101388	0.31542	NS	COMTD1
ZNF503	280.645	-0.0748526	0.147236	0.0710946	0.456212	NS	ZNF503
LRMDA	32.9235	-0.0164912	0.12202	0.285589	0.647911	NS	LRMDA
KCNMA1	897.788	0.0196153	0.111806	0.677502	0.868077	NS	KCNMA1
DLG5	186.695	-0.0484465	0.132109	0.0912775	0.478549	NS	DLG5
POLR3A	958.732	0.0457767	0.0989183	0.449605	0.751149	NS	POLR3A
ZMIZ1	843.861	0.120324	0.163107	0.0878323	0.473001	NS	ZMIZ1
PPIF	508.915	-0.0406507	0.118392	0.393888	0.718019	NS	PPIF
ZCCHC24	64.2236	-0.0110657	0.121984	NA	NA	NS	ZCCHC24
SFTPD	182.931	-0.0115739	0.115219	0.762798	0.906202	NS	SFTPD
TMEM254	90.7087	-0.0479368	0.11948	0.341182	0.685795	NS	TMEM254
PLAC9	13.5618	-0.0086375	0.121489	0.355883	0.696397	NS	PLAC9
ANXA11	2714.72	0.152775	0.0989468	0.0376957	0.39088	NS	ANXA11
PRXL2A	5970.07	-0.0669162	0.119579	0.28996	0.650602	NS	PRXL2A
TSPAN14	590.581	-0.0610342	0.128166	0.221074	0.601561	NS	TSPAN14
SH2D4B	5.92267	-0.00571516	0.119166	0.810735	NA	NS	SH2D4B
NRG3	386.834	0.314245	0.275289	0.0141345	0.337961	NS	NRG3
GHITM	6270.09	0.0484485	0.0929972	0.445055	0.747744	NS	GHITM
CDHR1	2057.64	0.088238	0.143343	0.143483	0.536716	NS	CDHR1
CCSER2	10520.6	0.167401	0.293716	0.0259998	0.370488	NS	CCSER2
GRID1	82.0241	-0.00890365	0.116594	0.791953	0.916858	NS	GRID1
WAPL	215.703	-0.00488172	0.0971553	0.932118	0.976757	NS	WAPL
LDB3	698.189	-0.0649506	0.129894	0.200742	0.58457	NS	LDB3
BMPR1A	160.114	0.23762	0.243615	0.0253141	0.369291	NS	BMPR1A
MMRN2	206.031	-0.0740126	0.148056	0.0571329	0.432843	NS	MMRN2
SNCG	28078.6	-0.0598174	0.126512	0.256605	0.627278	NS	SNCG
ADIRF	105.283	-0.0155028	0.122162	0.235818	0.611304	NS	ADIRF
GLUD1	835.802	0.0199285	0.109877	0.689901	0.874002	NS	GLUD1
SHLD2	210.983	-0.0570205	0.121112	0.284846	0.647367	NS	SHLD2
MINPP1	133.809	0.00661248	0.106051	0.898203	0.96462	NS	MINPP1
PAPSS2	10.2074	-0.0138097	0.12178	0.310961	NA	NS	PAPSS2
ATAD1	1213.06	-0.0400052	0.0971988	0.55238	0.809475	NS	ATAD1
KLLN	33.2691	-0.0381323	0.125665	0.215158	0.598499	NS	KLLN
PTEN	314.002	-0.0629397	0.142916	0.0290747	0.37572	NS	PTEN
RNLS	193.691	-0.190365	0.262929	0.0257112	0.369291	NS	RNLS
STAMBPL1	225.206	0.00150711	0.101262	0.978914	0.992268	NS	STAMBPL1
ACTA2	31.1144	-0.0115464	0.121973	0.127423	0.51982	NS	ACTA2
FAS	56.0389	-0.0389115	0.128573	0.0830219	0.469777	NS	FAS
CH25H	52.6233	-0.0101714	0.119853	0.650824	0.855399	NS	CH25H
LIPA	2039.14	0.0171886	0.0988928	0.780497	0.913036	NS	LIPA
IFIT2	74.8133	0.0287402	0.123258	0.282076	0.645092	NS	IFIT2
IFIT3	395.756	0.095011	0.167305	0.0517493	0.423401	NS	IFIT3
IFIT1	208.99	0.611544	0.449027	0.00654548	0.293332	NS	IFIT1
IFIT5	750.34	0.0563449	0.107946	0.365185	0.7011	NS	IFIT5
SLC16A12	6.42107	-0.0102473	0.121998	NA	NA	NS	SLC16A12
PANK1	110.097	-0.0119101	0.112477	0.784236	0.914085	NS	PANK1
KIF20B	32.0926	0.0215211	0.118196	0.537881	0.802854	NS	KIF20B
HTR7	211.949	0.0111332	0.111215	0.809594	0.925568	NS	HTR7
RPP30	313.123	0.015005	0.0998409	0.770979	0.907911	NS	RPP30
PCGF5	136.784	-0.0214772	0.116854	0.575731	0.82007	NS	PCGF5
HECTD2	103.849	-0.10672	0.185924	0.0254926	0.369291	NS	HECTD2
PPP1R3C	99.9561	-0.0478888	0.126205	0.239729	0.614765	NS	PPP1R3C
TNKS2	157.4	0.00835495	0.115641	0.818734	0.9284	NS	TNKS2
FGFBP3	117.769	-0.0116235	0.121776	0.266412	0.634787	NS	FGFBP3
BTAF1	238.992	-0.0318471	0.120956	0.383912	0.712832	NS	BTAF1
CPEB3	574.021	-0.199375	0.199839	0.0331946	0.383611	NS	CPEB3
IDE	134.561	-0.0138852	0.113729	0.738816	0.895965	NS	IDE
KIF11	11.9928	-0.0124631	0.121094	0.469442	0.761559	NS	KIF11
HHEX	2.74844	-0.00355728	0.121235	0.334842	NA	NS	HHEX
EXOC6	218.441	0.01232	0.1152	0.750023	0.900476	NS	EXOC6
MYOF	14.1376	-0.011695	0.12205	0.0747854	0.462895	NS	MYOF
CEP55	6.76991	-0.0114497	0.121282	0.428369	NA	NS	CEP55
FFAR4	13.1485	0.00651847	0.11893	0.789054	0.915691	NS	FFAR4
RBP4	969.191	0.049399	0.127435	0.233203	0.610345	NS	RBP4
FRA10AC1	446.407	0.0160571	0.0969313	0.774615	0.910297	NS	FRA10AC1
LGI1	2805.47	-0.0163087	0.104552	0.753576	0.901797	NS	LGI1
SLC35G1	13.7423	-0.0162281	0.120125	0.522664	0.794516	NS	SLC35G1
PLCE1	27.1527	-0.0142687	0.121853	0.290471	0.650842	NS	PLCE1
NOC3L	141.303	-0.0216827	0.110122	0.662508	0.860691	NS	NOC3L
TBC1D12	113.986	-0.0135204	0.115938	0.711142	0.882796	NS	TBC1D12
HELLS	335.065	0.00924583	0.115089	0.776227	0.911114	NS	HELLS
CYP2C18	14.8692	-0.0159077	0.116656	0.652806	0.856126	NS	CYP2C18
CYP2C8	41.2116	-0.0127092	0.119318	0.620229	0.838169	NS	CYP2C8
PDLIM1	194.33	-0.68073	0.462125	0.00234024	0.254429	NS	PDLIM1
SORBS1	699.469	-0.0333157	0.123892	0.268195	0.63592	NS	SORBS1
ALDH18A1	160.297	-0.0143882	0.114585	0.719732	0.887533	NS	ALDH18A1
TCTN3	214.514	-0.00629775	0.109387	0.895802	0.963248	NS	TCTN3
ENTPD1	9.56345	-0.00430264	0.121185	0.603374	NA	NS	ENTPD1
CC2D2B	6.69517	0.00286822	0.119005	0.904972	NA	NS	CC2D2B
CCNJ	17.9998	0.00885635	0.117984	0.764625	0.906541	NS	CCNJ
ZNF518A	133.725	-0.0257919	0.120634	0.417355	0.732116	NS	ZNF518A
BLNK	6.73738	0.00409594	0.120924	0.720255	NA	NS	BLNK
TM9SF3	2392.82	0.25582	0.182201	0.0155542	0.341348	NS	TM9SF3
PIK3AP1	6.26066	-0.0077734	0.121335	0.407175	NA	NS	PIK3AP1
LCOR	438.514	0.0712802	0.133016	0.192188	0.578226	NS	LCOR
SLIT1	860.723	-0.0666002	0.140074	0.0903445	0.477396	NS	SLIT1
ARHGAP19	19.0363	-0.0125709	0.121882	0.225665	0.604004	NS	ARHGAP19
FRAT1	14.267	-0.0191988	0.119708	0.500838	0.781755	NS	FRAT1
FRAT2	43.1075	-0.0248078	0.12116	0.401657	0.721357	NS	FRAT2
RRP12	1230.8	-0.0772468	0.121982	0.248394	0.620827	NS	RRP12
PGAM1	508.091	-0.0224714	0.114698	0.60317	0.830485	NS	PGAM1
EXOSC1	78.9905	0.00363612	0.115979	0.917114	0.972856	NS	EXOSC1
ZDHHC16	433.206	-0.0136916	0.100265	0.816497	0.927415	NS	ZDHHC16
MMS19	1167.06	0.101626	0.0874418	0.133037	0.529351	NS	MMS19
UBTD1	175.844	0.0417987	0.116005	0.411825	0.727358	NS	UBTD1
HOGA1	10.5166	-0.00525691	0.119949	0.787764	NA	NS	HOGA1
MORN4	617.847	0.0410975	0.111173	0.455667	0.75415	NS	MORN4
PI4K2A	1496.36	0.0484118	0.109305	0.411838	0.727358	NS	PI4K2A
AVPI1	56.5012	-0.030039	0.125765	0.0763926	0.466002	NS	AVPI1
MARVELD1	412.54	-0.0357076	0.123165	0.305487	0.661349	NS	MARVELD1
ZFYVE27	1833.15	-0.0672946	0.135179	0.160228	0.548517	NS	ZFYVE27
SFRP5	57.2833	-0.00478525	0.121117	0.622894	0.839494	NS	SFRP5
GOLGA7B	1738.34	0.219697	0.207618	0.0310427	0.378992	NS	GOLGA7B
CRTAC1	3389.19	0.140079	0.176222	0.0697731	0.452785	NS	CRTAC1
R3HCC1L	102.231	0.0469872	0.126678	0.240835	0.615386	NS	R3HCC1L
LOXL4	3.19862	-0.0080276	0.12154	0.338916	NA	NS	LOXL4
PYROXD2	20.8811	-0.00714298	0.121175	0.511238	0.79007	NS	PYROXD2
HPS1	217.509	-0.017718	0.115573	0.648581	0.853989	NS	HPS1
CNNM1	317.441	-0.0444587	0.114572	0.402454	0.722038	NS	CNNM1
GOT1	1843.5	-0.0596807	0.112883	0.308953	0.665707	NS	GOT1
SLC25A28	297.434	0.193332	0.398769	0.0183769	0.350115	NS	SLC25A28
ENTPD7	99.3327	0.119962	0.162559	0.0903475	0.477396	NS	ENTPD7
CUTC	156.212	-0.041004	0.120878	0.355782	0.696397	NS	CUTC
COX15	410.314	-0.0777569	0.141038	0.128754	0.521825	NS	COX15
ABCC2	3.14205	0.0314108	0.126001	0.104337	NA	NS	ABCC2
DNMBP	167.009	-0.0163332	0.110493	0.73213	0.892548	NS	DNMBP
ERLIN1	79.7026	-0.0325815	0.123707	0.278312	0.642577	NS	ERLIN1
CHUK	156.741	0.0604065	0.127725	0.235669	0.611248	NS	CHUK
CWF19L1	167.003	0.0191519	0.112657	0.678592	0.868436	NS	CWF19L1
BLOC1S2	775.91	-0.0198296	0.113668	0.647523	0.853215	NS	BLOC1S2
SCD	5776.78	-0.0171486	0.117489	0.618756	0.836854	NS	SCD
SEC31B	69.6591	-0.0433353	0.130493	0.0674226	0.451201	NS	SEC31B
NDUFB8	2126.95	0.0185268	0.0993486	0.725669	0.88941	NS	NDUFB8
HIF1AN	561.126	0.0594566	0.116394	0.317889	0.671911	NS	HIF1AN
SLF2	108.401	0.00146583	0.116239	0.970146	0.989054	NS	SLF2
SEMA4G	25.4053	0.0606545	0.137849	0.0988341	0.486905	NS	SEMA4G
TWNK	34.7812	0.0348117	0.123521	0.291536	0.651265	NS	TWNK
LZTS2	81.403	-0.00553965	0.119392	0.802534	0.922384	NS	LZTS2
PDZD7	1339.98	-0.0363179	0.10641	0.523189	0.794705	NS	PDZD7
SFXN3	519.254	-0.140437	0.191435	0.0474263	0.414653	NS	SFXN3
BTRC	834.862	0.311824	0.217455	0.0110048	0.32331	NS	BTRC
DPCD	693.758	-0.0491994	0.117927	0.341474	0.685911	NS	DPCD
POLL	154.948	-0.0588072	0.136275	0.0915476	0.478549	NS	POLL
FBXW4	332.044	-0.0201917	0.11248	0.659748	0.859465	NS	FBXW4
NPM3	40.9808	-0.0330237	0.121948	0.339275	0.684938	NS	NPM3
OGA	1793.43	-0.0890226	0.1341	0.163097	0.550559	NS	OGA
KCNIP2	231.232	-0.0528761	0.131094	0.159054	0.547248	NS	KCNIP2
ARMH3	645.188	-0.121093	0.170439	0.0762328	0.466002	NS	ARMH3
HPS6	415.586	0.0725417	0.0998641	0.276846	0.64227	NS	HPS6
LDB1	514.061	-0.0231824	0.11191	0.626265	0.841121	NS	LDB1
PPRC1	237.171	-0.0636135	0.123092	0.256282	0.626957	NS	PPRC1
NOLC1	374.24	0.0476503	0.1125	0.405763	0.724082	NS	NOLC1
GBF1	958.004	0.0440289	0.100255	0.476911	0.766579	NS	GBF1
NFKB2	31.369	-0.0150795	0.122436	0.117769	0.505994	NS	NFKB2
PSD	1368.1	0.058245	0.107907	0.338265	0.683992	NS	PSD
FBXL15	1010.98	-0.0906335	0.133022	0.17349	0.562404	NS	FBXL15
CUEDC2	1290.53	0.0279138	0.0853423	0.623392	0.839494	NS	CUEDC2
MFSD13A	322.113	0.116958	0.148652	0.0990533	0.487215	NS	MFSD13A
ACTR1A	7284.1	0.0538116	0.104551	0.2835	0.646416	NS	ACTR1A
SUFU	61.087	-0.0366793	0.127166	0.118822	0.507298	NS	SUFU
TRIM8	1278.15	0.17511	0.174038	0.0500127	0.42063	NS	TRIM8
ARL3	1014.14	-0.0402113	0.107765	0.487204	0.772847	NS	ARL3
SFXN2	57.9112	-0.0197708	0.11933	0.51953	0.793391	NS	SFXN2
WBP1L	222.3	0.00912681	0.117664	0.76747	0.907209	NS	WBP1L
BORCS7	260.794	-0.0358426	0.118184	0.420283	0.73355	NS	BORCS7
AS3MT	170.784	0.075927	0.126643	0.206037	0.587719	NS	AS3MT
CNNM2	384.065	-0.0540096	0.112702	0.361777	0.699709	NS	CNNM2
NT5C2	396.182	-0.0355157	0.120199	0.385975	0.713678	NS	NT5C2
INA	4548.54	0.221956	0.198584	0.0281124	0.373657	NS	INA
PCGF6	28.0942	-0.0252453	0.122112	0.329646	0.678485	NS	PCGF6
TAF5	83.0174	0.0152693	0.107985	0.763485	0.906202	NS	TAF5
PDCD11	337.993	0.0630882	0.115364	0.280254	0.643951	NS	PDCD11
CALHM2	15.3595	-0.0124324	0.122005	0.147384	0.53967	NS	CALHM2
NEURL1	58.5289	0.345094	0.388011	0.014307	0.337961	NS	NEURL1
SH3PXD2A	1588.2	-0.0645207	0.135114	0.155306	0.542623	NS	SH3PXD2A
STN1	634.356	0.0269112	0.109856	0.710113	0.882796	NS	STN1
SLK	1307.39	0.119046	0.110257	0.103735	0.49213	NS	SLK
COL17A1	8.65421	0.0202019	0.121891	0.348353	NA	NS	COL17A1
SFR1	11.0668	-0.0160231	0.120345	0.505986	NA	NS	SFR1
CFAP43	29.7483	-0.0472953	0.127473	0.219719	0.600723	NS	CFAP43
GSTO1	848.039	-0.102149	0.15257	0.102612	0.490764	NS	GSTO1
GSTO2	85.4751	-0.0442588	0.118877	0.360681	0.699695	NS	GSTO2
ITPRIP	9.43698	-0.00972716	0.121784	NA	NA	NS	ITPRIP
CFAP58	3.93305	0.020094	0.122234	0.296629	NA	NS	CFAP58
SORCS3	126.054	-0.107	0.176501	0.0415519	0.398231	NS	SORCS3
SORCS1	57.1329	-0.0108262	0.121175	0.466278	0.759984	NS	SORCS1
XPNPEP1	702.183	-0.159041	0.119365	0.0421871	0.400042	NS	XPNPEP1
ADD3	1131.92	-0.0357491	0.10102	0.549397	0.80862	NS	ADD3
MXI1	151.277	-0.038055	0.125877	0.203853	0.586749	NS	MXI1
SMNDC1	266.53	-0.0454757	0.12266	0.304257	0.660567	NS	SMNDC1
DUSP5	89.6624	-0.035168	0.124491	0.249011	0.621514	NS	DUSP5
SMC3	428.37	0.100821	0.135023	0.140565	0.534088	NS	SMC3
RBM20	99.5403	-0.0528738	0.12385	0.281788	0.64498	NS	RBM20
PDCD4	591.005	-0.0333161	0.119256	0.42039	0.73355	NS	PDCD4
BBIP1	164.889	0.0806706	0.124462	0.251023	0.623662	NS	BBIP1
SHOC2	1493.38	0.0758841	0.127482	0.213475	0.596655	NS	SHOC2
GPAM	49.8757	0.0545498	0.13255	0.15079	0.540108	NS	GPAM
ACSL5	96.0593	-0.0346899	0.122221	0.34049	0.685535	NS	ACSL5
ZDHHC6	217.968	0.0857176	0.150715	0.101462	0.489066	NS	ZDHHC6
VTI1A	893.949	-0.0165263	0.0798682	0.794885	0.918642	NS	VTI1A
TCF7L2	12.3673	-0.00875963	0.121164	0.482455	0.770505	NS	TCF7L2
CASP7	15.1569	-0.0158454	0.121626	0.36736	0.702302	NS	CASP7
DCLRE1A	28.0554	0.000857389	0.117841	0.975943	0.990781	NS	DCLRE1A
NHLRC2	51.4439	-0.0110428	0.120275	0.585032	0.822753	NS	NHLRC2
CCDC186	324.94	0.000157259	0.101223	0.996268	0.998724	NS	CCDC186
TDRD1	21.3646	0.0704673	0.14836	0.0308165	0.37787	NS	TDRD1
VWA2	4.13796	-0.00768094	0.120811	0.579761	NA	NS	VWA2
AFAP1L2	65.7543	-0.00532046	0.121294	0.504709	0.784448	NS	AFAP1L2
ABLIM1	2140.36	0.198863	0.304163	0.0381524	0.39088	NS	ABLIM1
TRUB1	734.889	0.0111785	0.1063	0.834246	0.935931	NS	TRUB1
ATRNL1	6455.62	0.207778	0.26368	0.0527122	0.426336	NS	ATRNL1
GFRA1	3248.23	0.0354067	0.117621	0.428714	0.73771	NS	GFRA1
CCDC172	130.061	-0.0389457	0.126854	0.177791	0.564606	NS	CCDC172
HSPA12A	7507.29	0.00615446	0.104935	0.734892	0.89424	NS	HSPA12A
ENO4	17.0835	0.03307	0.122563	0.32249	0.675151	NS	ENO4
SHTN1	614.48	-0.0313263	0.11645	0.4899	0.775213	NS	SHTN1
KCNK18	1209.67	-0.0397046	0.129497	0.0468638	0.41266	NS	KCNK18
SLC18A2	22.198	-0.0133237	0.120338	0.535581	0.802311	NS	SLC18A2
PDZD8	2180.35	0.28328	0.349492	0.0189413	0.350115	NS	PDZD8
RAB11FIP2	467.667	-0.0127954	0.111228	0.777792	0.912147	NS	RAB11FIP2
FAM204A	165.17	0.0104945	0.111734	0.813788	0.926645	NS	FAM204A
CACUL1	673.033	0.134484	0.166679	0.0730665	0.461243	NS	CACUL1
NANOS1	13.4482	0.0471385	0.130748	0.129432	0.522766	NS	NANOS1
EIF3A	2469.82	-0.0965688	0.129045	0.172276	0.560659	NS	EIF3A
DENND10	219.363	-0.0392647	0.11879	0.390738	0.716549	NS	DENND10
SFXN4	228.295	0.130526	0.166583	0.0793784	0.467024	NS	SFXN4
PRDX3	273.38	0.00632289	0.116315	0.820885	0.929118	NS	PRDX3
GRK5	481.707	0.0292323	0.105797	0.572896	0.818845	NS	GRK5
RGS10	244.979	-0.0169846	0.115112	0.673642	0.865766	NS	RGS10
TIAL1	781.395	-0.0214888	0.106784	0.685186	0.871415	NS	TIAL1
BAG3	3043.85	0.0993428	0.149969	0.11714	0.505485	NS	BAG3
INPP5F	1932.96	0.0852442	0.12838	0.185414	0.572711	NS	INPP5F
MCMBP	123.316	-0.0252581	0.120508	0.423419	0.735167	NS	MCMBP
SEC23IP	216.202	-0.0315244	0.1215	0.365514	0.7011	NS	SEC23IP
PLPP4	39.6054	1.40871	0.5449	0.000567741	0.178187	NS	PLPP4
WDR11	521.539	0.12313	0.126088	0.101389	0.489066	NS	WDR11
FGFR2	3.02815	-0.000432724	0.121016	0.948257	NA	NS	FGFR2
ATE1	213.397	0.0372759	0.117391	0.433548	0.740495	NS	ATE1
NSMCE4A	93.0895	-0.0457828	0.13026	0.11745	0.505723	NS	NSMCE4A
TACC2	943.942	-0.0980611	0.105844	0.157958	0.545754	NS	TACC2
BTBD16	15.3069	-0.00106876	0.118815	0.96412	0.988313	NS	BTBD16
PLEKHA1	346.62	-0.0111876	0.0991363	0.820798	0.929118	NS	PLEKHA1
HTRA1	5735.23	-0.00569341	0.105766	0.782216	0.913638	NS	HTRA1
CUZD1	8.98718	-0.0159973	0.119464	0.571845	NA	NS	CUZD1
FAM24B	26.2483	-0.0541906	0.134103	0.109843	0.499932	NS	FAM24B
C10orf88	346.425	0.0818008	0.115024	0.22546	0.603918	NS	C10orf88
PSTK	246.743	0.0794402	0.125188	0.201015	0.584864	NS	PSTK
IKZF5	152.148	0.0724778	0.141025	0.12718	0.519705	NS	IKZF5
ACADSB	189.879	-0.0322053	0.112927	0.516679	0.792511	NS	ACADSB
BUB3	371.159	0.0102106	0.101725	0.846159	0.940773	NS	BUB3
CPXM2	188.047	-0.0555826	0.137983	0.033163	0.383611	NS	CPXM2
CHST15	393.523	-0.207289	0.270246	0.0252955	0.369291	NS	CHST15
OAT	929.657	-0.0366373	0.120973	0.365261	0.7011	NS	OAT
LHPP	354.464	-0.039236	0.112867	0.460808	0.756722	NS	LHPP
FAM53B	79.7076	0.0281099	0.120307	0.424455	0.735766	NS	FAM53B
EEF1AKMT2	161.092	-0.00875652	0.115114	0.813152	0.926543	NS	EEF1AKMT2
ABRAXAS2	445.712	0.00761134	0.0860308	0.899662	0.964971	NS	ABRAXAS2
ZRANB1	435.082	0.0190149	0.0997568	0.727544	0.890318	NS	ZRANB1
CTBP2	71.8975	-0.0611206	0.142837	0.0132157	0.334617	NS	CTBP2
EDRF1	154.43	0.0100006	0.113363	0.812108	0.926225	NS	EDRF1
UROS	585.362	-0.0693998	0.122327	0.249453	0.621724	NS	UROS
BCCIP	310.428	-0.00981314	0.106836	0.847513	0.941048	NS	BCCIP
DHX32	145.96	0.0565536	0.12773	0.235536	0.611248	NS	DHX32
FANK1	22.2018	-0.0102562	0.117311	0.750295	0.90065	NS	FANK1
ADAM12	36.3536	0.0272458	0.123358	0.265087	0.634163	NS	ADAM12
C10orf90	3.29355	0.00896512	0.120314	0.652986	NA	NS	C10orf90
DOCK1	60.0757	-0.00498206	0.120722	0.717414	0.886955	NS	DOCK1
INSYN2A	280.203	0.0925936	0.153534	0.0999544	0.488077	NS	INSYN2A
PTPRE	19.3982	-0.00825685	0.121211	0.470307	0.761877	NS	PTPRE
MKI67	3.74005	0.000779878	0.120568	0.964223	NA	NS	MKI67
MGMT	348.488	-0.0252446	0.110407	0.616281	0.835797	NS	MGMT
EBF3	299.3	-0.0157931	0.108549	0.739449	0.896211	NS	EBF3
C10orf143	32.5404	-0.00764642	0.115137	0.834494	0.935931	NS	C10orf143
GLRX3	1463.75	-0.0130941	0.0851233	0.829165	0.933074	NS	GLRX3
TCERG1L	121.749	0.0448362	0.118329	0.371876	0.705381	NS	TCERG1L
PPP2R2D	577.291	-0.0436056	0.108535	0.438217	0.743635	NS	PPP2R2D
JAKMIP3	403.005	-0.0951728	0.155115	0.0877584	0.473001	NS	JAKMIP3
DPYSL4	568.991	-0.0441694	0.119062	0.320032	0.673233	NS	DPYSL4
STK32C	646.805	0.18058	0.175791	0.0446774	0.405893	NS	STK32C
LRRC27	118.542	-0.063959	0.123088	0.252698	0.625188	NS	LRRC27
PWWP2B	1141.65	-0.0874358	0.143851	0.125451	0.517151	NS	PWWP2B
INPP5A	260.642	0.0419947	0.122111	0.33536	0.682552	NS	INPP5A
NKX6-2	5.10346	0.0118698	0.121371	0.365639	NA	NS	NKX6-2
CFAP46	23.1429	-0.00903302	0.117138	0.769686	0.907571	NS	CFAP46
ADGRA1	10.1679	-0.0227438	0.121286	0.394464	NA	NS	ADGRA1
KNDC1	1294.99	-0.000751907	0.0967576	0.981066	0.993418	NS	KNDC1
ADAM8	26.5781	-0.0278494	0.124313	0.16063	0.548739	NS	ADAM8
TUBGCP2	1228.04	0.0954925	0.0895033	0.158426	0.546403	NS	TUBGCP2
ZNF511	58.3632	-0.0191096	0.115138	0.691507	0.874785	NS	ZNF511
CALY	3717.78	-0.029784	0.113377	0.534121	0.801583	NS	CALY
PRAP1	109.921	0.0723385	0.141268	0.128705	0.521825	NS	PRAP1
FUOM	33.3407	-0.0120889	0.121758	0.275997	0.642156	NS	FUOM
ECHS1	2347.15	0.0265959	0.0979557	0.649112	0.854169	NS	ECHS1
PAOX	141.228	-0.00937481	0.116368	0.78372	0.913985	NS	PAOX
MTG1	457.265	-0.0373022	0.118694	0.404076	0.722127	NS	MTG1
SCART1	213.419	-0.0267715	0.121857	0.340453	0.685535	NS	SCART1
CYP2E1	194.459	0.0701819	0.127647	0.2213	0.602	NS	CYP2E1
SYCE1	118.743	-0.0253016	0.119286	0.465061	0.759175	NS	SYCE1
BET1L	334.942	0.0114015	0.110742	0.806667	0.924327	NS	BET1L
RIC8A	701.473	-0.00469577	0.0927526	0.93386	0.977658	NS	RIC8A
SIRT3	207.727	-0.0291397	0.104225	0.609105	0.83232	NS	SIRT3
PSMD13	2451.12	-0.0472182	0.100565	0.430712	0.73879	NS	PSMD13
PGGHG	20.0692	-0.0120287	0.122137	0.0522016	0.425415	NS	PGGHG
IFITM2	43.3837	-0.0219264	0.124304	8.36559e-05	0.107648	NS	IFITM2
IFITM1	45.0552	-0.00501042	0.120343	0.761173	0.905628	NS	IFITM1
IFITM3	116.608	-0.0115126	0.122068	0.0631986	0.444821	NS	IFITM3
B4GALNT4	371.427	-0.0388338	0.127319	0.163054	0.550559	NS	B4GALNT4
SIGIRR	480.073	-0.00798332	0.114048	0.92956	0.976335	NS	SIGIRR
ANO9	2.63802	0.00393901	0.120818	0.753338	NA	NS	ANO9
PTDSS2	443.253	0.0182621	0.10037	0.804747	0.923524	NS	PTDSS2
RNH1	3527.55	0.00877108	0.10361	0.870575	0.951547	NS	RNH1
HRAS	1611.38	0.328982	0.282973	0.0131659	0.334617	NS	HRAS
LMNTD2	6.04469	0.0207816	0.122391	0.297835	NA	NS	LMNTD2
RASSF7	264.824	-0.0783672	0.153027	0.0427988	0.400789	NS	RASSF7
PHRF1	371.277	-0.0200765	0.117658	0.577122	0.820592	NS	PHRF1
IRF7	84.6027	-0.023956	0.123718	0.145254	0.538095	NS	IRF7
DEAF1	1244.11	0.177701	0.185618	0.0482488	0.417529	NS	DEAF1
EPS8L2	176.076	-0.0131755	0.117086	0.693899	0.875889	NS	EPS8L2
TMEM80	112.006	-0.0263336	0.122947	0.281001	0.644213	NS	TMEM80
TALDO1	1247.92	-0.0467323	0.115081	0.397396	0.719724	NS	TALDO1
GATD1	1115.96	-0.0457496	0.121367	0.336015	0.682747	NS	GATD1
CEND1	4543.45	0.029604	0.112078	0.574303	0.819226	NS	CEND1
SLC25A22	1113.35	-0.0459601	0.109562	0.422044	0.733781	NS	SLC25A22
PIDD1	49.7942	-0.0307108	0.124689	0.191503	0.577802	NS	PIDD1
PNPLA2	2172.6	-0.00412326	0.100948	0.940766	0.97872	NS	PNPLA2
CRACR2B	19.975	-0.0170446	0.121512	0.377604	0.709902	NS	CRACR2B
CD151	10705.5	0.011827	0.104678	0.826816	0.932529	NS	CD151
POLR2L	825.179	0.0608388	0.130151	0.216647	0.598589	NS	POLR2L
TSPAN4	73.0667	-0.051961	0.13753	0.0029837	0.259843	NS	TSPAN4
CHID1	835.509	0.00751515	0.0986043	0.931894	0.976714	NS	CHID1
AP2A2	2489.88	0.116484	0.135635	0.103872	0.49213	NS	AP2A2
TOLLIP	2126.75	0.0329654	0.106266	0.562686	0.81335	NS	TOLLIP
BRSK2	971.35	0.221008	0.201927	0.0291802	0.376131	NS	BRSK2
MOB2	814.777	0.146805	0.158534	0.0689604	0.451536	NS	MOB2
DUSP8	476.127	-0.0356376	0.117915	0.428812	0.73771	NS	DUSP8
IFITM10	290.22	-0.0528201	0.123297	0.286308	0.648287	NS	IFITM10
CTSD	12234.3	0.00521835	0.10378	0.96249	0.987688	NS	CTSD
LSP1	19.8503	-0.00475106	0.121116	NA	NA	NS	LSP1
CD81	3430.21	0.0137992	0.106335	0.788631	0.915495	NS	CD81
TSSC4	372.578	0.0371826	0.0999445	0.525855	0.796103	NS	TSSC4
KCNQ1	2.56112	0.00233402	0.120916	0.813413	NA	NS	KCNQ1
CDKN1C	17.4198	-0.0021957	0.120833	0.847233	0.941024	NS	CDKN1C
SLC22A18AS	102.05	-0.0208092	0.117203	0.575989	0.820255	NS	SLC22A18AS
SLC22A18	1323.9	-0.0356516	0.109427	0.51184	0.790377	NS	SLC22A18
PHLDA2	885.714	-0.0266591	0.117076	0.503921	0.783925	NS	PHLDA2
NAP1L4	1753.71	-0.0365477	0.0975559	0.54656	0.807331	NS	NAP1L4
OSBPL5	463.511	-0.0477883	0.125633	0.251588	0.624385	NS	OSBPL5
MRGPRE	10226.2	-0.0653205	0.135443	0.18878	0.57571	NS	MRGPRE
ZNF195	202.498	-0.0675549	0.118094	0.267464	0.635428	NS	ZNF195
NUP98	114.857	-0.0251337	0.121593	0.374248	0.706963	NS	NUP98
PGAP2	208.2	-0.0102362	0.107106	0.83799	0.937162	NS	PGAP2
RHOG	710.852	-0.0136693	0.0982934	0.81444	0.926797	NS	RHOG
STIM1	3253.18	-0.0123502	0.101137	0.813281	0.926543	NS	STIM1
RRM1	927.831	0.183897	0.178204	0.0434939	0.403227	NS	RRM1
TRIM21	351.877	-0.054173	0.128662	0.209722	0.592125	NS	TRIM21
OR52K1	3.0236	-0.0030553	0.120112	0.856564	NA	NS	OR52K1
TRIM68	118.631	0.051915	0.121038	0.316392	0.67083	NS	TRIM68
OR51E2	186.004	-0.0149177	0.114326	0.715511	0.88576	NS	OR51E2
HBB	4.67232	-0.00696498	0.121574	NA	NA	NS	HBB
TRIM6	6.81343	-0.0026284	0.120812	0.822804	NA	NS	TRIM6
TRIM34	13.0801	0.00271704	0.120807	0.820656	0.929118	NS	TRIM34
TRIM5	58.3112	-0.0165755	0.12229	0.236557	0.611384	NS	TRIM5
TRIM22	179.242	-0.00922283	0.120893	0.545431	0.806488	NS	TRIM22
CNGA4	23.209	-0.00629009	0.116378	0.855081	0.944595	NS	CNGA4
CAVIN3	309.915	-0.0381661	0.122056	0.335118	0.682326	NS	CAVIN3
SMPD1	1726.69	0.117639	0.138682	0.105743	0.49408	NS	SMPD1
APBB1	2099.53	0.0716609	0.110962	0.18846	0.57571	NS	APBB1
HPX	49.1987	-0.0395703	0.127266	0.169042	0.558182	NS	HPX
TRIM3	753.297	-0.0752776	0.130488	0.157912	0.545754	NS	TRIM3
ARFIP2	560.497	-0.0439886	0.103771	0.46535	0.759529	NS	ARFIP2
TIMM10B	586	-0.0729389	0.118227	0.247456	0.620517	NS	TIMM10B
DNHD1	106.458	-0.0454812	0.129827	0.131266	0.525718	NS	DNHD1
RRP8	95.1754	-0.0782869	0.143267	0.120946	0.509826	NS	RRP8
ILK	532.672	0.161834	0.116303	0.0405942	0.398048	NS	ILK
TAF10	715.73	0.231873	0.35698	0.0234401	0.362969	NS	TAF10
TPP1	2198.59	-0.0320826	0.109436	0.576113	0.820341	NS	TPP1
DCHS1	69.764	0.00658334	0.119448	0.771486	0.908278	NS	DCHS1
ZNF215	38.0483	-0.039848	0.119827	0.378719	0.710298	NS	ZNF215
ZNF214	22.4861	0.0127949	0.117534	0.692667	0.87545	NS	ZNF214
SYT9	1575.54	0.171836	0.177677	0.0534385	0.42776	NS	SYT9
OLFML1	8.13985	0.00149077	0.120599	0.914059	NA	NS	OLFML1
PPFIBP2	269.175	0.0326786	0.111331	0.525209	0.796103	NS	PPFIBP2
CYB5R2	151.203	-0.0133101	0.11684	0.696548	0.876793	NS	CYB5R2
TUB	111.183	0.0418994	0.124063	0.290068	0.650722	NS	TUB
RIC3	1214.34	-0.0676142	0.112796	0.251103	0.623662	NS	RIC3
LMO1	38.3022	0.00336102	0.113074	0.936832	0.978598	NS	LMO1
STK33	28.1488	-0.0291396	0.121547	0.373366	0.706416	NS	STK33
TRIM66	32.7284	-0.0358307	0.126517	0.144468	0.538095	NS	TRIM66
AKIP1	318.587	-0.0674767	0.114462	0.26774	0.635428	NS	AKIP1
TMEM9B	1356.45	-0.0572757	0.112372	0.338561	0.684033	NS	TMEM9B
NRIP3	2757.86	-0.00413503	0.10304	0.94367	0.980092	NS	NRIP3
SCUBE2	53.4821	-6.61086e-05	0.115512	0.99295	0.998147	NS	SCUBE2
DENND5A	528.679	0.521443	0.236089	0.00154097	0.208728	NS	DENND5A
TMEM41B	1158.53	-0.155669	0.195267	0.0408777	0.398048	NS	TMEM41B
ZNF143	98.7129	0.00617386	0.113396	0.882333	0.956921	NS	ZNF143
WEE1	10.6982	-0.0230286	0.12354	0.125141	NA	NS	WEE1
SWAP70	957.302	-0.0651902	0.114358	0.298171	0.656007	NS	SWAP70
SBF2	131.869	0.0230347	0.11591	0.582136	0.821871	NS	SBF2
ADM	137.739	-0.0197694	0.12203	0.323681	0.676047	NS	ADM
AMPD3	294.113	-0.056245	0.122484	0.28236	0.645296	NS	AMPD3
RNF141	637.957	0.0770533	0.133392	0.194904	0.579889	NS	RNF141
CTR9	607.098	0.0244944	0.0803399	0.685132	0.871415	NS	CTR9
EIF4G2	587.733	-0.0408145	0.121181	0.348078	0.690482	NS	EIF4G2
ZBED5	148.577	-0.0529957	0.130398	0.17657	0.563679	NS	ZBED5
GALNT18	1012.8	-0.0785847	0.125566	0.206028	0.587719	NS	GALNT18
USP47	441.042	0.00819739	0.0987738	0.892048	0.961702	NS	USP47
DKK3	16930.5	0.163467	0.148443	0.100264	0.488077	NS	DKK3
MICAL2	229.129	0.0478938	0.115752	0.374628	0.707249	NS	MICAL2
PARVA	1082.87	0.0283426	0.106157	0.623526	0.839494	NS	PARVA
TEAD1	119.78	-0.010959	0.119367	0.659938	0.859522	NS	TEAD1
RASSF10	7.61263	7.48582e-05	0.120865	0.995647	NA	NS	RASSF10
BTBD10	557.391	0.255974	0.294217	0.0222058	0.36129	NS	BTBD10
FAR1	1063.1	-0.152295	0.108661	0.0420718	0.399543	NS	FAR1
SPON1	90.967	-0.000539933	0.119269	0.979212	0.992478	NS	SPON1
RRAS2	148.898	0.044894	0.122844	0.314984	0.670354	NS	RRAS2
COPB1	1000.75	0.149889	0.163625	0.0656482	0.448559	NS	COPB1
PSMA1	291.689	-0.111182	0.155926	0.096014	0.482359	NS	PSMA1
PDE3B	208.611	0.458233	0.269778	0.00474889	0.281677	NS	PDE3B
CYP2R1	185.207	0.0697073	0.113191	0.277627	0.642577	NS	CYP2R1
CALCB	18440.4	0.0263933	0.103672	0.644242	0.85116	NS	CALCB
CALCA	39431.8	0.337844	0.327838	0.0128563	0.334199	NS	CALCA
INSC	1458.43	-0.0156954	0.120896	0.46262	0.757379	NS	INSC
SOX6	5.77745	-0.00500007	0.12124	NA	NA	NS	SOX6
C11orf58	1016.51	-0.114548	0.182021	0.0478632	0.416012	NS	C11orf58
PLEKHA7	42.8186	-0.0186434	0.121298	0.400723	0.720745	NS	PLEKHA7
PIK3C2A	208.441	0.00182712	0.114505	0.961451	0.987229	NS	PIK3C2A
NUCB2	575.67	0.551189	0.21236	0.000611692	0.187411	NS	NUCB2
NCR3LG1	175.585	-0.0650481	0.118295	0.279607	0.643615	NS	NCR3LG1
ABCC8	113.921	0.0202101	0.1168	0.597743	0.82814	NS	ABCC8
KCNC1	483.8	0.0896541	0.143471	0.137623	0.530915	NS	KCNC1
SERGEF	735.37	0.0972981	0.129927	0.160948	0.548739	NS	SERGEF
TPH1	4.12646	0.00547247	0.120307	0.753781	NA	NS	TPH1
SAAL1	82.8322	-0.0716427	0.133642	0.176012	0.562992	NS	SAAL1
HPS5	369.498	0.00795277	0.109333	0.871873	0.952318	NS	HPS5
GTF2H1	307.866	0.00132151	0.108783	0.97813	0.991772	NS	GTF2H1
LDHC	6.11123	0.0126668	0.120486	0.539204	NA	NS	LDHC
LDHAL6A	4.42313	0.0326399	0.125845	0.155304	NA	NS	LDHAL6A
TSG101	662.777	-0.0245846	0.100491	0.674279	0.866017	NS	TSG101
UEVLD	490.597	0.0320688	0.0900212	0.591215	0.82505	NS	UEVLD
SPTY2D1	245.284	0.0629331	0.109464	0.3192	0.672694	NS	SPTY2D1
TMEM86A	124.397	-0.0329424	0.122025	0.344048	0.687615	NS	TMEM86A
IGSF22	40.8553	-0.0426221	0.129286	0.114635	0.5011	NS	IGSF22
PTPN5	329.058	-0.00319466	0.110179	0.944515	0.980092	NS	PTPN5
ZDHHC13	794.108	0.0824929	0.12868	0.194294	0.579889	NS	ZDHHC13
NAV2	171.721	-0.0726571	0.146549	0.0672504	0.451201	NS	NAV2
HTATIP2	1135.2	0.0374185	0.091219	0.546648	0.807331	NS	HTATIP2
PRMT3	90.5914	0.0123651	0.116208	0.732765	0.892787	NS	PRMT3
NELL1	524.126	0.0204217	0.107598	0.697468	0.876945	NS	NELL1
ANO5	4799.68	0.478239	0.387958	0.00865388	0.311927	NS	ANO5
SLC17A6	3253.62	0.00292994	0.0966515	0.971483	0.989447	NS	SLC17A6
FANCF	120.25	-0.0322782	0.116478	0.469129	0.761255	NS	FANCF
GAS2	86.0634	-0.040299	0.128677	0.0999999	0.488077	NS	GAS2
SVIP	183.23	0.00306718	0.114612	0.877436	0.954586	NS	SVIP
LUZP2	314.925	-0.105625	0.166351	0.0707613	0.455051	NS	LUZP2
ANO3	635.125	-0.0296617	0.111892	0.575692	0.82007	NS	ANO3
FIBIN	23.0622	-0.0142461	0.122337	0.102467	0.490764	NS	FIBIN
BBOX1	2.82054	-0.000288843	0.120891	0.981117	NA	NS	BBOX1
CCDC34	81.9557	0.0645489	0.13417	0.172119	0.560432	NS	CCDC34
LGR4	37.0945	-0.0116801	0.120863	0.505764	0.784898	NS	LGR4
LIN7C	551.541	0.0698696	0.125176	0.236893	0.611662	NS	LIN7C
BDNF	924.801	0.183263	0.422567	0.0185341	0.350115	NS	BDNF
KIF18A	6.60872	0.00882543	0.119596	0.69655	NA	NS	KIF18A
METTL15	216.19	-0.0412012	0.117907	0.395705	0.718692	NS	METTL15
KCNA4	1996.9	0.183147	0.184578	0.0450591	0.405893	NS	KCNA4
ARL14EP	422.57	0.0164816	0.0981372	0.780692	0.913036	NS	ARL14EP
MPPED2	1848.8	0.0718804	0.130084	0.208938	0.590774	NS	MPPED2
DCDC1	5.17033	-0.00139307	0.119046	0.950825	NA	NS	DCDC1
DNAJC24	231.425	0.0837592	0.136254	0.194149	0.579889	NS	DNAJC24
IMMP1L	52.8825	-0.0567666	0.133377	0.146607	0.538855	NS	IMMP1L
ELP4	69.5086	-0.0287324	0.122109	0.339793	0.685445	NS	ELP4
RCN1	217.088	0.168718	0.353987	0.0147018	0.339281	NS	RCN1
EIF3M	394.874	-0.025577	0.0963147	0.669366	0.863979	NS	EIF3M
PRRG4	54.5151	0.0845378	0.147521	0.111079	0.499932	NS	PRRG4
QSER1	105.602	-0.0225488	0.118789	0.506986	0.786106	NS	QSER1
DEPDC7	10.2832	-0.0203701	0.123339	0.105023	NA	NS	DEPDC7
TCP11L1	2665.33	0.175059	0.18007	0.0497955	0.42063	NS	TCP11L1
CSTF3	388.495	-0.0304373	0.115845	0.500181	0.780919	NS	CSTF3
HIPK3	448.813	0.0602463	0.135714	0.140322	0.534088	NS	HIPK3
KIAA1549L	166.295	0.0109069	0.115188	0.751037	0.900834	NS	KIAA1549L
C11orf91	37.8731	-0.0147269	0.118582	0.62483	0.840245	NS	C11orf91
FBXO3	562.952	0.0348575	0.0984073	0.566475	0.815329	NS	FBXO3
LMO2	407.373	0.0846779	0.151329	0.0950869	0.481985	NS	LMO2
CAPRIN1	1137.41	0.107544	0.124473	0.137698	0.530915	NS	CAPRIN1
NAT10	291.953	-0.0506698	0.123455	0.290772	0.651063	NS	NAT10
ABTB2	123.229	-0.0387673	0.119523	0.381276	0.711535	NS	ABTB2
CAT	64.1123	-0.0336182	0.127538	0.0239433	0.367393	NS	CAT
EHF	2.98248	0.00997398	0.12081	0.548142	NA	NS	EHF
APIP	272.792	0.00223213	0.10398	0.967512	0.988424	NS	APIP
PDHX	827.69	-0.00635146	0.0989741	0.902494	0.965708	NS	PDHX
CD44	11809.1	-0.0490692	0.124553	0.261072	0.63097	NS	CD44
SLC1A2	112.881	0.0701428	0.137478	0.152595	0.541076	NS	SLC1A2
PAMR1	5.07893	0.0132002	0.121248	0.421559	NA	NS	PAMR1
FJX1	159.853	-0.0159412	0.113094	0.714868	0.885618	NS	FJX1
TRIM44	1599.01	0.0405377	0.100211	0.431193	0.738912	NS	TRIM44
LDLRAD3	101.673	-0.0238195	0.123018	0.24687	0.620125	NS	LDLRAD3
COMMD9	351.413	0.0637134	0.103153	0.31202	0.6683	NS	COMMD9
PRR5L	5.08364	-0.0144079	0.122595	0.00512114	NA	NS	PRR5L
TRAF6	218.975	0.0512999	0.114722	0.371047	0.70483	NS	TRAF6
RAG1	12.3317	0.0227475	0.119655	0.48297	0.770505	NS	RAG1
LRRC4C	25.8487	0.00146576	0.119095	0.949907	0.982363	NS	LRRC4C
API5	928.714	0.00266862	0.0904963	0.964552	0.988424	NS	API5
TTC17	229.769	0.00438802	0.116245	0.897814	0.964411	NS	TTC17
HSD17B12	3092.56	-0.159239	0.23941	0.029588	0.377043	NS	HSD17B12
ALKBH3	253.488	0.0560282	0.116629	0.300178	0.658205	NS	ALKBH3
C11orf96	3230.26	0.0161341	0.110792	0.731767	0.892251	NS	C11orf96
ACCS	193.808	-0.0395084	0.12717	0.16556	0.554222	NS	ACCS
EXT2	792.891	-0.0367446	0.0978544	0.54698	0.807613	NS	EXT2
CD82	155.328	-0.0179049	0.121904	0.331331	0.679235	NS	CD82
TSPAN18	488.537	0.0295156	0.119022	0.457206	0.75495	NS	TSPAN18
TP53I11	1010.29	-0.0707846	0.137755	0.143168	0.536429	NS	TP53I11
PRDM11	59.1287	-0.0159277	0.118373	0.606318	0.831467	NS	PRDM11
SYT13	77.8139	0.00489135	0.119025	0.839582	0.937949	NS	SYT13
CHST1	114.69	0.0814909	0.15556	0.0510949	0.423387	NS	CHST1
SLC35C1	657.958	0.281033	0.298577	0.0188451	0.350115	NS	SLC35C1
CRY2	747.96	-0.0658839	0.0839669	0.293568	0.652498	NS	CRY2
MAPK8IP1	8998.55	0.163363	0.223759	0.0446508	0.405893	NS	MAPK8IP1
PEX16	283.11	0.0354672	0.106215	0.537699	0.802854	NS	PEX16
PHF21A	82.7106	-0.0304778	0.122964	0.301828	0.659121	NS	PHF21A
CREB3L1	879.524	0.130749	0.197131	0.0408989	0.398048	NS	CREB3L1
DGKZ	766.234	0.0544736	0.130988	0.181438	0.568238	NS	DGKZ
MDK	141.24	-0.00304771	0.116462	0.924009	0.975053	NS	MDK
AMBRA1	334.453	-0.0555359	0.135738	0.0842867	0.469777	NS	AMBRA1
HARBI1	40.4708	0.0260233	0.120168	0.439714	0.744069	NS	HARBI1
ATG13	846.818	0.11044	0.165396	0.0964538	0.482359	NS	ATG13
ARHGAP1	1050.23	0.155966	0.132251	0.0575804	0.433555	NS	ARHGAP1
CKAP5	1862.41	0.0127006	0.0997962	0.818733	0.9284	NS	CKAP5
LRP4	19.019	-0.00806631	0.121645	NA	NA	NS	LRP4
ARFGAP2	654.061	-0.111483	0.147801	0.0990863	0.487215	NS	ARFGAP2
PACSIN3	19.5519	-0.00325666	0.120854	0.778258	0.912147	NS	PACSIN3
DDB2	21.1124	-0.015408	0.122145	0.218731	0.600032	NS	DDB2
ACP2	1830.4	0.0341554	0.100826	0.567979	0.816295	NS	ACP2
NR1H3	39.1809	-0.0225541	0.124263	0.0129256	0.334199	NS	NR1H3
MADD	2229.59	0.0749071	0.130607	0.2003	0.584458	NS	MADD
SPI1	18.1214	-0.00667926	0.121448	0.342764	0.68718	NS	SPI1
SLC39A13	1017.78	-0.0845914	0.151689	0.080529	0.467832	NS	SLC39A13
PSMC3	2775.05	0.0176178	0.0921671	0.778461	0.912177	NS	PSMC3
RAPSN	3.89502	0.0015971	0.12043	0.927373	NA	NS	RAPSN
CELF1	445.332	-0.048655	0.128163	0.204892	0.586749	NS	CELF1
NDUFS3	1140.78	-0.0226226	0.0974723	0.694579	0.87608	NS	NDUFS3
PTPMT1	38.0115	0.00175117	0.114407	0.964031	0.988301	NS	PTPMT1
KBTBD4	128.124	0.0134039	0.0978528	0.818657	0.9284	NS	KBTBD4
C1QTNF4	25.5325	-0.0537394	0.135829	0.0611001	0.438993	NS	C1QTNF4
MTCH2	443.972	-0.0339743	0.098027	0.573369	0.818922	NS	MTCH2
AGBL2	2.59878	0.0106833	0.121366	0.397844	NA	NS	AGBL2
FNBP4	172.891	-0.0430704	0.129926	0.0935264	0.481207	NS	FNBP4
NUP160	109.08	-0.054529	0.135983	0.0625782	0.443772	NS	NUP160
PTPRJ	47.9029	-0.00888096	0.120881	0.557073	0.810906	NS	PTPRJ
FOLH1	12.2292	-0.00602937	0.120924	0.623122	0.839494	NS	FOLH1
LRRC55	742.418	0.0425789	0.116284	0.403389	0.722127	NS	LRRC55
TNKS1BP1	803.187	-0.160677	0.272741	0.0193571	0.352094	NS	TNKS1BP1
SSRP1	716.139	0.0510579	0.076838	0.424987	0.736125	NS	SSRP1
P2RX3	6232.36	-0.0705429	0.143294	0.0866798	0.470483	NS	P2RX3
SLC43A3	51.2148	-0.0381693	0.127336	0.14535	0.538095	NS	SLC43A3
RTN4RL2	2383.13	0.0342528	0.108288	0.531068	0.799507	NS	RTN4RL2
SLC43A1	20.7215	-0.0226584	0.122542	0.275823	0.642156	NS	SLC43A1
TIMM10	644.732	-0.0681298	0.131086	0.197989	0.581936	NS	TIMM10
UBE2L6	934.473	0.0561286	0.121753	0.299422	0.657277	NS	UBE2L6
SERPING1	174.922	-0.0113282	0.121943	0.149509	0.53967	NS	SERPING1
ZDHHC5	178.771	-0.000180007	0.108888	0.997436	0.999222	NS	ZDHHC5
MED19	272.617	0.220106	0.171446	0.0236261	0.364631	NS	MED19
TMX2	1907.14	0.0145655	0.0928197	0.758191	0.903872	NS	TMX2
SELENOH	695.548	-0.0242956	0.108288	0.553051	0.809539	NS	SELENOH
CTNND1	1298.57	-0.0635426	0.128901	0.236609	0.611384	NS	CTNND1
LPXN	45.7626	-0.0247382	0.122791	0.289762	0.650602	NS	LPXN
ZFP91	580.455	-0.0199595	0.106551	0.701562	0.878671	NS	ZFP91
GLYAT	3.5444	0.0201931	0.121616	0.381355	NA	NS	GLYAT
GLYATL2	41.375	0.0278102	0.117456	0.493866	0.778505	NS	GLYATL2
GLYATL1	14.6737	0.0284199	0.121224	0.390806	0.716549	NS	GLYATL1
FAM111A	13.4377	-0.0129371	0.122334	0.00559178	0.28883	NS	FAM111A
DTX4	140.525	-0.00825578	0.119306	0.719285	0.887533	NS	DTX4
MPEG1	5.71774	-0.00414915	0.121167	0.620266	NA	NS	MPEG1
OSBP	1217.02	0.0975885	0.0948554	0.16102	0.548739	NS	OSBP
PATL1	45.691	-0.0301033	0.123382	0.279641	0.643615	NS	PATL1
STX3	287.909	-0.0642419	0.130952	0.19535	0.580036	NS	STX3
OOSP3	36.1241	-0.0171998	0.118959	0.574381	0.819226	NS	OOSP3
MS4A6A	21.7467	-0.0124462	0.122192	NA	NA	NS	MS4A6A
MS4A4A	6.34437	-0.0151983	0.122583	0.0324412	NA	NS	MS4A4A
MS4A4E	3.04991	-0.000267616	0.121059	0.959766	NA	NS	MS4A4E
MS4A7	11.0587	-0.00582155	0.121372	NA	NA	NS	MS4A7
CCDC86	289.094	0.0268004	0.114797	0.557759	0.811148	NS	CCDC86
PRPF19	1639.93	0.0644911	0.0807665	0.303261	0.659963	NS	PRPF19
TMEM109	861.684	-0.0121192	0.112324	0.781224	0.913228	NS	TMEM109
TMEM132A	377.058	-0.0300392	0.120779	0.393751	0.718019	NS	TMEM132A
SLC15A3	65.1206	-0.00764663	0.12154	NA	NA	NS	SLC15A3
CD6	8.69275	-0.00762902	0.119694	0.73513	NA	NS	CD6
VPS37C	146.113	0.0917128	0.156051	0.0895459	0.477396	NS	VPS37C
VWCE	40.5886	-0.0429078	0.125682	0.251064	0.623662	NS	VWCE
DDB1	2055.87	-0.0908255	0.117992	0.188505	0.57571	NS	DDB1
TKFC	237.023	-0.0310737	0.105214	0.585604	0.822833	NS	TKFC
CYB561A3	429.934	-0.0591243	0.126484	0.243134	0.617155	NS	CYB561A3
TMEM138	81.9254	-0.0216607	0.121276	0.395472	0.71837	NS	TMEM138
TMEM216	7.74742	-0.00619445	0.120232	0.73472	NA	NS	TMEM216
CPSF7	263.954	-0.00852881	0.119188	0.725813	0.889467	NS	CPSF7
SYT7	5801.61	-0.00031649	0.103766	0.997607	0.999296	NS	SYT7
DAGLA	946.368	0.145147	0.158642	0.0739479	0.462241	NS	DAGLA
MYRF	6.09801	-0.0248684	0.124046	0.122365	NA	NS	MYRF
TMEM258	313.246	-0.00236815	0.105975	0.959565	0.986394	NS	TMEM258
FEN1	190.878	0.0276587	0.106986	0.615353	0.835359	NS	FEN1
FADS2	3456.93	-0.0200619	0.121549	0.420553	0.73355	NS	FADS2
FADS1	746.772	-0.0302106	0.125851	0.074152	0.462241	NS	FADS1
FADS3	2322.34	-0.0541759	0.129588	0.19572	0.580036	NS	FADS3
RAB3IL1	82.2682	-0.0248516	0.122762	0.2859	0.648161	NS	RAB3IL1
BEST1	22.5785	-0.0105632	0.121352	0.416866	0.731697	NS	BEST1
FTH1	437.059	-0.00683409	0.120879	0.616562	0.835916	NS	FTH1
INCENP	441.278	-0.0175192	0.100363	0.757755	0.903549	NS	INCENP
ASRGL1	846.092	0.0988779	0.137069	0.161698	0.549441	NS	ASRGL1
AHNAK	3403.69	-0.0641694	0.135055	0.154067	0.542297	NS	AHNAK
EEF1G	1315.58	-0.0213273	0.101299	0.709012	0.882796	NS	EEF1G
TUT1	247.131	-0.0216874	0.117401	0.558668	0.811163	NS	TUT1
MTA2	115.946	-0.0197637	0.121511	0.380912	0.711404	NS	MTA2
ROM1	67.2551	0.00939208	0.118275	0.743561	0.898193	NS	ROM1
B3GAT3	1831.12	-0.0328997	0.105053	0.699442	0.877871	NS	B3GAT3
GANAB	645.447	0.0139377	0.0979863	0.820447	0.929118	NS	GANAB
INTS5	167.082	-0.0220543	0.101794	0.701265	0.878671	NS	INTS5
LBHD1	75.8121	-0.041941	0.130894	0.0252599	0.369291	NS	LBHD1
CSKMT	9.27096	-0.00948597	0.121123	0.463589	NA	NS	CSKMT
UQCC3	397.232	-0.0113468	0.104411	0.799516	0.921189	NS	UQCC3
UBXN1	496.127	-0.077634	0.134425	0.170728	0.558734	NS	UBXN1
BSCL2	16661.5	0.230625	0.227624	0.0268685	0.370823	NS	BSCL2
GNG3	12456.6	-0.0306128	0.113688	0.536264	0.802529	NS	GNG3
HNRNPUL2	1121.1	-0.0463772	0.0865179	0.467535	0.760106	NS	HNRNPUL2
TTC9C	458.029	0.0413887	0.104158	0.478281	0.767589	NS	TTC9C
ZBTB3	81.145	-0.0327826	0.114703	0.495652	0.779246	NS	ZBTB3
POLR2G	365.292	-0.035851	0.111835	0.497015	0.779877	NS	POLR2G
TAF6L	216.386	-0.0431049	0.121288	0.336487	0.683275	NS	TAF6L
TMEM223	118.437	-0.0511692	0.11196	0.384322	0.712952	NS	TMEM223
TMEM179B	355.462	0.025642	0.110436	0.620922	0.838444	NS	TMEM179B
NXF1	374.594	-0.0324273	0.121654	0.3581	0.697552	NS	NXF1
STX5	247.503	-0.0941185	0.162689	0.0577802	0.434043	NS	STX5
WDR74	418.997	0.0441358	0.106207	0.46427	0.759005	NS	WDR74
SLC3A2	1912.13	-0.0334547	0.115135	0.481263	0.769754	NS	SLC3A2
PLAAT5	62.3503	-0.0183201	0.114854	0.654917	0.856979	NS	PLAAT5
PLAAT4	104.262	-0.0244226	0.122039	0.337933	0.683992	NS	PLAAT4
PLAAT3	640.5	-0.0144455	0.111381	0.753419	0.90175	NS	PLAAT3
ATL3	1848.08	0.0943048	0.140908	0.143863	0.536818	NS	ATL3
RTN3	29020.8	0.0116253	0.100701	0.769505	0.907532	NS	RTN3
SPINDOC	483.84	0.181414	0.179286	0.0445674	0.405893	NS	SPINDOC
MARK2	885.889	0.0121077	0.0887916	0.950039	0.982363	NS	MARK2
NAA40	109.467	-0.0613381	0.138621	0.0832016	0.469777	NS	NAA40
COX8A	917.801	-0.0461753	0.124265	0.27629	0.642156	NS	COX8A
OTUB1	2544.26	-0.0175422	0.100475	0.741798	0.897635	NS	OTUB1
MACROD1	225.776	-0.0440596	0.12836	0.162778	0.550456	NS	MACROD1
FLRT1	417.932	0.152713	0.220993	0.0450189	0.405893	NS	FLRT1
FERMT3	29.7077	-0.0409225	0.130592	0.0212348	0.356804	NS	FERMT3
TRPT1	171.775	0.00771746	0.104128	0.881696	0.956671	NS	TRPT1
NUDT22	330.608	0.0435494	0.10947	0.44544	0.748	NS	NUDT22
DNAJC4	398.378	-0.0344526	0.101997	0.560823	0.81242	NS	DNAJC4
VEGFB	413.952	-0.000929981	0.116501	0.967053	0.988424	NS	VEGFB
PPP1R14B	115.672	-0.0018242	0.115235	0.959038	0.986089	NS	PPP1R14B
PLCB3	2626.66	-0.0712391	0.137924	0.148983	0.53967	NS	PLCB3
BAD	364.758	0.0932038	0.139682	0.146563	0.538849	NS	BAD
GPR137	1465.96	0.436746	0.226659	0.00318894	0.259843	NS	GPR137
KCNK4	862.827	0.191523	0.329268	0.02791	0.373657	NS	KCNK4
CATSPERZ	190.185	0.0951532	0.164222	0.0631602	0.444821	NS	CATSPERZ
ESRRA	290.75	-0.084337	0.14158	0.136016	0.530915	NS	ESRRA
TRMT112	707.921	-0.0323124	0.117633	0.458746	0.756069	NS	TRMT112
PRDX5	1861.97	-0.0194136	0.0984542	0.725187	0.889072	NS	PRDX5
CCDC88B	34.4996	-0.0419095	0.131087	0.0202636	0.354908	NS	CCDC88B
NRXN2	3256.47	0.389912	0.246068	0.00665627	0.293332	NS	NRXN2
RASGRP2	84.1387	-0.0174362	0.116519	0.637742	0.847784	NS	RASGRP2
SF1	290.69	0.0694552	0.141762	0.10742	0.496599	NS	SF1
MAP4K2	269.03	0.0330582	0.113602	0.51371	0.791383	NS	MAP4K2
MEN1	256.676	-0.0510159	0.112314	0.38802	0.715029	NS	MEN1
EHD1	1397.48	-0.0295657	0.0976682	0.621159	0.838552	NS	EHD1
ATG2A	448.397	0.0160462	0.0899983	0.789509	0.916004	NS	ATG2A
PPP2R5B	6002.85	0.126712	0.138944	0.0974967	0.483942	NS	PPP2R5B
ARL2	1875.86	0.121097	0.115417	0.1056	0.493918	NS	ARL2
SNX15	653.709	0.316056	0.260124	0.0134825	0.334617	NS	SNX15
SAC3D1	372.81	0.0750096	0.125119	0.223279	0.602887	NS	SAC3D1
NAALADL1	1.98262	-0.00145668	0.121158	0.52003	NA	NS	NAALADL1
CDCA5	42.1824	0.010626	0.111699	0.813405	0.926602	NS	CDCA5
ZFPL1	49.2326	-0.0604072	0.13863	0.0688497	0.451536	NS	ZFPL1
VPS51	431.657	-0.118326	0.181956	0.0538194	0.42776	NS	VPS51
TM7SF2	1603.07	-0.0567999	0.115985	0.340292	0.685535	NS	TM7SF2
ZNHIT2	215.252	0.0381123	0.112057	0.475646	0.765673	NS	ZNHIT2
SYVN1	762.148	-0.0204113	0.1028	0.701458	0.878671	NS	SYVN1
CAPN1	4805.2	-0.0686185	0.098672	0.301006	0.65862	NS	CAPN1
POLA2	109.885	0.0509493	0.128392	0.221677	0.602	NS	POLA2
CDC42EP2	369.668	-0.0180624	0.117557	0.604759	0.830793	NS	CDC42EP2
DPF2	1060	-0.0697027	0.109903	0.247055	0.620125	NS	DPF2
SLC25A45	259.064	-0.00988068	0.111631	0.821793	0.929901	NS	SLC25A45
FRMD8	60.2041	-0.0682161	0.146535	0.033092	0.383611	NS	FRMD8
SCYL1	1681.39	0.0482803	0.10024	0.380251	0.711236	NS	SCYL1
LTBP3	1518.28	-0.0333999	0.125057	0.213632	0.596815	NS	LTBP3
ZNRD2	1028.21	0.106053	0.138905	0.14247	0.535558	NS	ZNRD2
FAM89B	1199.8	0.0889453	0.128276	0.17796	0.564606	NS	FAM89B
EHBP1L1	222.859	-0.013924	0.12141	0.398506	0.720079	NS	EHBP1L1
MAP3K11	103.578	-0.0174299	0.122157	0.278413	0.642577	NS	MAP3K11
PCNX3	253.298	0.025067	0.113117	0.596214	0.827447	NS	PCNX3
SIPA1	21.4466	-0.0137081	0.122467	0.00720071	0.295412	NS	SIPA1
RELA	138.75	-0.0270649	0.118528	0.477759	0.767133	NS	RELA
KAT5	436.574	0.080627	0.118848	0.225097	0.603321	NS	KAT5
RNASEH2C	57.578	-0.0212497	0.120295	0.459049	0.756069	NS	RNASEH2C
CFL1	5345.09	-0.0688169	0.124652	0.347048	0.689638	NS	CFL1
SNX32	136.564	0.0552801	0.12358	0.280931	0.644213	NS	SNX32
MUS81	262.129	-0.0106242	0.113884	0.791937	0.916858	NS	MUS81
EFEMP2	21.2838	-0.0152271	0.122013	0.272523	0.640281	NS	EFEMP2
FIBP	1604.58	0.303877	0.207911	0.010686	0.321201	NS	FIBP
CCDC85B	2048.01	-0.0219683	0.109186	0.664612	0.861892	NS	CCDC85B
C11orf68	843.693	0.0625979	0.104245	0.304672	0.660623	NS	C11orf68
DRAP1	1762.44	-0.00472804	0.103966	0.92939	0.976335	NS	DRAP1
SART1	887.892	-0.0725183	0.115596	0.236873	0.611662	NS	SART1
EIF1AD	340.031	-0.0314209	0.109653	0.554265	0.80992	NS	EIF1AD
BANF1	150.17	-0.00621639	0.115143	0.864512	0.948886	NS	BANF1
SF3B2	607.493	0.0927264	0.139236	0.150449	0.540108	NS	SF3B2
PACS1	664.103	0.0264903	0.0885834	0.636915	0.847639	NS	PACS1
KLC2	5158.93	0.0104694	0.0893716	0.861406	0.947114	NS	KLC2
RAB1B	1782.13	0.0534388	0.0968312	0.412233	0.727457	NS	RAB1B
YIF1A	754.254	-0.038233	0.102693	0.518298	0.793071	NS	YIF1A
TMEM151A	1380.34	0.0490556	0.112283	0.402233	0.721888	NS	TMEM151A
CD248	6.60676	-0.00334591	0.121125	0.701155	NA	NS	CD248
BRMS1	501.679	-0.0680743	0.134265	0.169727	0.55852	NS	BRMS1
B4GAT1	3394.19	-0.0419547	0.110334	0.501121	0.781968	NS	B4GAT1
SLC29A2	369.9	-0.10777	0.173464	0.0608145	0.438766	NS	SLC29A2
PELI3	1086.98	0.129567	0.154448	0.0844466	0.469777	NS	PELI3
DPP3	253.482	0.0495499	0.118432	0.341162	0.685795	NS	DPP3
BBS1	459.11	-0.0228774	0.0979101	0.697781	0.876945	NS	BBS1
ZDHHC24	249.766	0.0146587	0.109869	0.763296	0.906202	NS	ZDHHC24
CTSF	1890	-0.0288632	0.100277	0.582233	0.821871	NS	CTSF
CCS	277.721	-0.0300558	0.120241	0.411009	0.726849	NS	CCS
RBM14	460.181	-0.0620728	0.141116	0.0495857	0.42063	NS	RBM14
RBM4B	83.1071	-0.0829555	0.149847	0.087773	0.473001	NS	RBM4B
SPTBN2	4924.01	0.0985467	0.122732	0.151062	0.540108	NS	SPTBN2
RCE1	158.923	-0.0378832	0.126483	0.184699	0.571367	NS	RCE1
PC	227.199	-0.386084	0.244203	0.00461025	0.281677	NS	PC
LRFN4	767.79	0.321364	0.204452	0.00878203	0.31286	NS	LRFN4
SYT12	189.235	-0.0102094	0.112152	0.821945	0.929991	NS	SYT12
RHOD	15.533	0.0189072	0.120785	0.453012	0.752389	NS	RHOD
KDM2A	1049.18	-0.0364991	0.119919	0.389269	0.715905	NS	KDM2A
GRK2	643.959	0.0406353	0.120442	0.364477	0.700692	NS	GRK2
ANKRD13D	877.608	-0.0310866	0.104657	0.542125	0.805189	NS	ANKRD13D
SSH3	25.273	-0.0828984	0.165908	0.00139224	0.207609	NS	SSH3
RAD9A	48.8562	-0.0305101	0.123482	0.281305	0.644213	NS	RAD9A
POLD4	470.504	0.0328665	0.117871	0.454592	0.753526	NS	POLD4
CLCF1	3.29279	-0.00662327	0.121389	NA	NA	NS	CLCF1
PPP1CA	668.284	0.112077	0.156948	0.0935239	0.481207	NS	PPP1CA
CORO1B	462.825	-0.0311355	0.117615	0.459743	0.756069	NS	CORO1B
TMEM134	447.721	0.142983	0.196228	0.053104	0.42776	NS	TMEM134
AIP	1220.78	0.0544542	0.107147	0.36986	0.70483	NS	AIP
PITPNM1	948.582	-0.0373239	0.112973	0.471823	0.76262	NS	PITPNM1
CDK2AP2	47.3525	-0.00256605	0.117934	0.927351	0.975983	NS	CDK2AP2
GSTP1	2074.16	0.00945767	0.115082	0.780142	0.912826	NS	GSTP1
NDUFV1	5915.3	-0.0438576	0.101408	0.47055	0.761877	NS	NDUFV1
NUDT8	134.14	0.0888831	0.142752	0.134701	0.530915	NS	NUDT8
UNC93B1	9.08134	-0.000737247	0.121026	0.933273	NA	NS	UNC93B1
ALDH3B1	16.0509	-0.00431642	0.120805	0.732453	0.892745	NS	ALDH3B1
NDUFS8	702.463	0.0226866	0.105347	0.651828	0.855553	NS	NDUFS8
TCIRG1	24.2706	-0.0126274	0.122201	NA	NA	NS	TCIRG1
CHKA	591.497	-0.165889	0.251584	0.0293507	0.376131	NS	CHKA
KMT5B	361.764	0.105596	0.157773	0.0994097	0.487874	NS	KMT5B
C11orf24	411.788	0.370088	0.211714	0.00542377	0.28883	NS	C11orf24
LRP5	9.89735	-0.00963179	0.121648	0.236613	NA	NS	LRP5
PPP6R3	244.306	0.0269421	0.114603	0.552532	0.809475	NS	PPP6R3
GAL	6973.1	0.0367563	0.122912	0.321214	0.674287	NS	GAL
TESMIN	106.697	0.082338	0.138605	0.15731	0.545625	NS	TESMIN
CPT1A	1617.35	0.0733287	0.134309	0.194848	0.579889	NS	CPT1A
MRGPRF	6.86073	-0.0116153	0.12176	0.225791	NA	NS	MRGPRF
TPCN2	76.6183	0.0028037	0.114154	0.943414	0.979968	NS	TPCN2
CCND1	10.5824	-0.000351276	0.12097	0.970281	NA	NS	CCND1
LTO1	125.11	-0.0516899	0.121787	0.299893	0.657974	NS	LTO1
ANO1	23.971	-0.0235162	0.123613	0.154878	0.542299	NS	ANO1
FADD	380.114	-0.0168592	0.103288	0.763016	0.906202	NS	FADD
CTTN	1549.82	-0.0388418	0.0874257	0.542133	0.805189	NS	CTTN
SHANK2	220.916	-0.0683467	0.142179	0.0792353	0.467024	NS	SHANK2
DHCR7	5745.44	0.00582684	0.107962	0.909533	0.968631	NS	DHCR7
RNF121	200.646	-0.02236	0.102779	0.691126	0.874785	NS	RNF121
IL18BP	342.87	0.0532764	0.132781	0.131868	0.526818	NS	IL18BP
NUMA1	1137.98	-0.00895121	0.110548	0.879481	0.955519	NS	NUMA1
LAMTOR1	2629.36	0.34481	0.382702	0.0150035	0.339281	NS	LAMTOR1
ANAPC15	446.312	0.0309974	0.112606	0.545558	0.806488	NS	ANAPC15
INPPL1	89.1532	-0.0333752	0.12707	0.0535928	0.42776	NS	INPPL1
CLPB	841.144	0.0855976	0.131577	0.139737	0.533319	NS	CLPB
PDE2A	469.507	0.0444962	0.115244	0.407067	0.725171	NS	PDE2A
ARAP1	467.217	-0.0777919	0.150458	0.0620806	0.442736	NS	ARAP1
STARD10	393.793	0.26404	0.288985	0.0206207	0.356616	NS	STARD10
ATG16L2	35.6911	-0.0146722	0.121877	0.292068	0.651513	NS	ATG16L2
FCHSD2	253.458	0.0279139	0.110046	0.587755	0.823664	NS	FCHSD2
P2RY6	169.447	0.018844	0.117321	0.604963	0.830926	NS	P2RY6
ARHGEF17	2438.84	0.0265365	0.0930437	0.653033	0.856206	NS	ARHGEF17
RELT	313.755	0.129673	0.17509	0.074154	0.462241	NS	RELT
FAM168A	1169.22	0.0690318	0.113633	0.269756	0.637155	NS	FAM168A
PLEKHB1	90.513	-0.00204024	0.120825	0.859071	0.946539	NS	PLEKHB1
RAB6A	4298.63	-0.00419704	0.103731	0.926114	0.975782	NS	RAB6A
COA4	101.837	-0.0402832	0.128669	0.102331	0.490764	NS	COA4
PAAF1	359.104	-0.0453285	0.121325	0.327993	0.67758	NS	PAAF1
UCP2	634.796	0.591155	0.478764	0.00743231	0.297015	NS	UCP2
C2CD3	55.7223	-0.0434356	0.128896	0.140548	0.534088	NS	C2CD3
PPME1	2000.15	0.291582	0.198683	0.011422	0.325894	NS	PPME1
P4HA3	50.0612	0.0526871	0.130143	0.192014	0.577976	NS	P4HA3
PGM2L1	3247.45	0.152385	0.173539	0.080945	0.468112	NS	PGM2L1
LIPT2	7.70417	0.00974724	0.119479	0.669975	NA	NS	LIPT2
POLD3	54.4517	-0.072691	0.15293	0.00710927	0.295412	NS	POLD3
RNF169	147.856	0.00862074	0.116701	0.799274	0.921022	NS	RNF169
XRRA1	166.069	-0.0369668	0.122477	0.32362	0.676047	NS	XRRA1
NEU3	127.835	-0.0625201	0.137133	0.121059	0.509826	NS	NEU3
SLCO2B1	12.6368	-0.00278865	0.12107	0.755765	0.903165	NS	SLCO2B1
TPBGL	1817.72	0.0121186	0.103368	0.817789	0.928063	NS	TPBGL
ARRB1	4088.99	0.11427	0.139908	0.0977677	0.484103	NS	ARRB1
KLHL35	313.882	0.0378611	0.113283	0.471567	0.762614	NS	KLHL35
GDPD5	1233.01	-0.0209366	0.103816	0.691362	0.874785	NS	GDPD5
SERPINH1	50.8284	-0.015196	0.122304	0.171501	0.559102	NS	SERPINH1
MAP6	4846.79	0.28862	0.236381	0.0149557	0.339281	NS	MAP6
DGAT2	166.497	0.0175073	0.110198	0.721465	0.887724	NS	DGAT2
UVRAG	222.57	-0.000315467	0.107296	0.994011	0.998158	NS	UVRAG
WNT11	332.425	0.0500049	0.124748	0.281908	0.645011	NS	WNT11
THAP12	121.767	-0.0128374	0.110572	0.784871	0.914085	NS	THAP12
GVQW3	140.163	-0.0213626	0.104245	0.703292	0.879405	NS	GVQW3
EMSY	51.102	-0.066268	0.142221	0.0716279	0.45765	NS	EMSY
LRRC32	28.1769	-0.0139154	0.122029	0.225188	0.603439	NS	LRRC32
TSKU	11.4337	-0.00957674	0.121813	0.0754424	NA	NS	TSKU
ACER3	318.242	-0.0723286	0.117287	0.253974	0.625601	NS	ACER3
CAPN5	3873.74	0.720879	0.236528	0.000149527	0.117759	NS	CAPN5
PAK1	938.758	0.0221788	0.107903	0.665451	0.862426	NS	PAK1
CLNS1A	110.67	-0.0289263	0.122787	0.300522	0.658379	NS	CLNS1A
AQP11	259.826	0.14669	0.183444	0.0621046	0.442736	NS	AQP11
RSF1	449.774	-0.0453624	0.094578	0.523589	0.79471	NS	RSF1
AAMDC	186.874	-0.0343212	0.121113	0.362101	0.699709	NS	AAMDC
INTS4	286.058	-0.049085	0.130746	0.138367	0.531178	NS	INTS4
KCTD14	28.1544	0.0320489	0.124693	0.222008	0.602	NS	KCTD14
NDUFC2	3309.76	-0.0573468	0.120168	0.288786	0.650569	NS	NDUFC2
ALG8	201.935	0.0427086	0.113845	0.429602	0.73831	NS	ALG8
KCTD21	244.37	0.0607833	0.126282	0.246476	0.619436	NS	KCTD21
USP35	1824.8	-0.137773	0.166253	0.0822632	0.469049	NS	USP35
GAB2	869.683	0.359894	0.219282	0.00662157	0.293332	NS	GAB2
NARS2	115.387	0.00958389	0.108656	0.846566	0.940773	NS	NARS2
TENM4	917.312	0.0644239	0.123531	0.261548	0.63097	NS	TENM4
FAM181B	22.2193	-0.00904435	0.120928	0.547761	0.807936	NS	FAM181B
PRCP	668.598	-0.102749	0.145759	0.113966	0.5011	NS	PRCP
DDIAS	10.7274	0.00991082	0.118012	0.746063	NA	NS	DDIAS
RAB30	226.34	-0.00274078	0.0985027	0.953244	0.983401	NS	RAB30
PCF11	292.707	-0.0422589	0.127014	0.191509	0.577802	NS	PCF11
ANKRD42	185.655	0.112689	0.150824	0.107101	0.49628	NS	ANKRD42
CCDC90B	184.896	0.0662472	0.132646	0.189944	0.576972	NS	CCDC90B
DLG2	996.583	-0.0702102	0.112948	0.308287	0.664973	NS	DLG2
TMEM126B	445.204	-0.0743253	0.134107	0.174882	0.562576	NS	TMEM126B
TMEM126A	323.301	0.0431566	0.109011	0.457144	0.754945	NS	TMEM126A
CREBZF	496.616	-0.0402883	0.126002	0.22176	0.602	NS	CREBZF
SYTL2	1158.52	0.472032	0.490267	0.0109087	0.322008	NS	SYTL2
PICALM	1640.09	-0.273744	0.378645	0.0127155	0.333924	NS	PICALM
EED	90.9074	-0.00379763	0.116255	0.892182	0.961748	NS	EED
HIKESHI	30.8539	0.00261762	0.118307	0.922406	0.974589	NS	HIKESHI
CCDC81	3.50129	-0.0060081	0.120738	0.66084	NA	NS	CCDC81
ME3	653.703	0.0238877	0.0994563	0.699788	0.877944	NS	ME3
PRSS23	547.14	0.49673	0.506239	0.0103589	0.321199	NS	PRSS23
FZD4	108.888	0.0161872	0.118022	0.624525	0.840183	NS	FZD4
TMEM135	293.78	-0.0696004	0.125112	0.216471	0.598589	NS	TMEM135
RAB38	1.66235	0.00579873	0.121195	0.593592	NA	NS	RAB38
CTSC	19.4907	-0.00677607	0.121447	0.344686	0.687914	NS	CTSC
NOX4	2.5014	-0.00247434	0.120787	0.83555	NA	NS	NOX4
NAALAD2	136.544	-0.0370847	0.125081	0.234206	0.610345	NS	NAALAD2
CHORDC1	407.591	-0.0855046	0.124031	0.18361	0.570149	NS	CHORDC1
FAT3	214.125	-0.0579563	0.129639	0.206274	0.587781	NS	FAT3
SLC36A4	592.226	0.311104	0.28799	0.0153459	0.341348	NS	SLC36A4
DEUP1	1.37937	0.002884	0.120408	0.864693	NA	NS	DEUP1
SMCO4	24.1635	-0.0244197	0.121578	0.362627	0.699709	NS	SMCO4
CEP295	107.374	-0.0153484	0.11195	0.737651	0.895464	NS	CEP295
TAF1D	208.099	-0.0353083	0.122404	0.327826	0.67758	NS	TAF1D
C11orf54	132.498	-0.0193982	0.120207	0.47819	0.767583	NS	C11orf54
MED17	196.356	-0.0104565	0.116031	0.737707	0.895464	NS	MED17
VSTM5	403.846	0.0347231	0.0957809	0.573411	0.818922	NS	VSTM5
PANX1	687.414	0.172957	0.23247	0.0441026	0.404778	NS	PANX1
GPR83	354.981	0.0273512	0.105489	0.626915	0.841311	NS	GPR83
MRE11	64.4522	-0.0154083	0.120491	0.501346	0.781968	NS	MRE11
ANKRD49	60.4151	-0.0909709	0.157432	0.0699757	0.453126	NS	ANKRD49
FUT4	79.3833	-0.0333668	0.124778	0.227505	0.60598	NS	FUT4
PIWIL4	18.3891	-0.0169907	0.120057	0.505673	0.784898	NS	PIWIL4
AMOTL1	878.657	0.403946	0.423977	0.011892	0.328446	NS	AMOTL1
CWC15	632.382	0.0248582	0.111119	0.637259	0.847746	NS	CWC15
KDM4D	6.51408	0.00456301	0.119277	0.844983	NA	NS	KDM4D
SRSF8	335.954	-0.0133415	0.109532	0.785792	0.914413	NS	SRSF8
ENDOD1	4608.32	0.0459849	0.106431	0.445155	0.747813	NS	ENDOD1
SESN3	80.7539	-0.0766658	0.15636	0.00850243	0.309915	NS	SESN3
FAM76B	37.5453	-0.0435705	0.130574	0.0645324	0.446693	NS	FAM76B
CEP57	125.364	-0.0458428	0.125105	0.263871	0.633014	NS	CEP57
MTMR2	819.716	0.0205751	0.0954635	0.721225	0.887724	NS	MTMR2
MAML2	191.522	0.0307354	0.111477	0.55386	0.80992	NS	MAML2
CCDC82	735.487	-0.239827	0.0947622	0.0015755	0.211183	NS	CCDC82
JRKL	192.771	0.153162	0.181318	0.0582024	0.434658	NS	JRKL
CNTN5	133.851	0.409616	0.412159	0.0112903	0.324829	NS	CNTN5
ARHGAP42	8.32083	-0.00251429	0.121163	NA	NA	NS	ARHGAP42
PGR	82.5887	-0.0543306	0.130093	0.187826	0.574628	NS	PGR
TRPC6	2.32529	0.0226971	0.123549	0.156303	NA	NS	TRPC6
ANGPTL5	3.56399	0.0162759	0.121742	0.341212	NA	NS	ANGPTL5
CEP126	547.031	-0.0870142	0.118847	0.196378	0.580036	NS	CEP126
CFAP300	34.3403	-0.0509394	0.133675	0.0763993	0.466002	NS	CFAP300
YAP1	18.6077	-0.0101896	0.121642	0.276913	0.64227	NS	YAP1
BIRC3	5.72959	-0.0117948	0.121665	0.292665	NA	NS	BIRC3
BIRC2	156.22	-0.00056144	0.111139	0.988932	0.997381	NS	BIRC2
TMEM123	13.3044	-0.00475205	0.121112	0.628566	0.842365	NS	TMEM123
DCUN1D5	373.565	0.00214586	0.103504	0.968095	0.988424	NS	DCUN1D5
DYNC2H1	101.12	-0.0452208	0.130691	0.0944171	0.481985	NS	DYNC2H1
PDGFD	394.536	-0.00110424	0.115055	0.975026	0.990431	NS	PDGFD
CASP4	88.7988	0.0972609	0.172736	0.0370668	0.39088	NS	CASP4
GRIA4	732.55	0.0361251	0.117752	0.435367	0.741621	NS	GRIA4
MSANTD4	438.825	0.0704465	0.110549	0.278319	0.642577	NS	MSANTD4
KBTBD3	531.82	0.0599228	0.124565	0.268705	0.63652	NS	KBTBD3
AASDHPPT	1359.75	-0.0795511	0.0982961	0.230161	0.607863	NS	AASDHPPT
GUCY1A2	25.4514	0.000516209	0.114152	0.984421	0.995602	NS	GUCY1A2
CWF19L2	219.715	0.0385058	0.119033	0.399525	0.720745	NS	CWF19L2
ALKBH8	27.2407	0.00983745	0.118001	0.74214	0.897796	NS	ALKBH8
ELMOD1	1321.78	0.123148	0.147458	0.0917472	0.478558	NS	ELMOD1
SLC35F2	196.723	-0.0326255	0.118941	0.429216	0.737994	NS	SLC35F2
RAB39A	764.33	0.0143483	0.100428	0.806014	0.923908	NS	RAB39A
CUL5	434.438	0.0614612	0.113732	0.304655	0.660623	NS	CUL5
ACAT1	1523.27	-0.174494	0.115049	0.028533	0.375198	NS	ACAT1
NPAT	129.493	0.119434	0.179413	0.0660687	0.449025	NS	NPAT
ATM	181.099	-0.0307066	0.124656	0.195465	0.580036	NS	ATM
C11orf65	11.1153	0.0191955	0.120168	0.479121	NA	NS	C11orf65
POGLUT3	47.0859	0.0372761	0.124183	0.275605	0.642156	NS	POGLUT3
EXPH5	24.0669	0.0616156	0.134354	0.160363	0.548737	NS	EXPH5
DDX10	102.05	-0.0654341	0.137246	0.122278	0.511855	NS	DDX10
C11orf87	354.108	-0.0662568	0.137718	0.127342	0.51982	NS	C11orf87
RDX	482.849	0.0661043	0.116818	0.27475	0.642156	NS	RDX
ZC3H12C	42.331	-0.000779565	0.118537	0.976142	0.990849	NS	ZC3H12C
FDX1	134.402	0.0226367	0.113796	0.61348	0.834849	NS	FDX1
ARHGAP20	346.557	0.119046	0.145267	0.103488	0.49194	NS	ARHGAP20
POU2AF1	4.16641	-0.0102525	0.121284	0.351621	NA	NS	POU2AF1
LAYN	184.985	-0.0248703	0.11601	0.555034	0.810034	NS	LAYN
SIK2	527.629	-0.0250069	0.0862918	0.685083	0.871415	NS	SIK2
PPP2R1B	274.928	-0.0173271	0.115417	0.697672	0.876945	NS	PPP2R1B
ALG9	462.668	-0.0389771	0.0885835	0.5078	0.786705	NS	ALG9
CRYAB	622.791	-0.00655768	0.121284	0.481932	0.770182	NS	CRYAB
HSPB2	63.3993	-0.00865838	0.120647	0.59755	0.828136	NS	HSPB2
C11orf52	41.6016	0.0213607	0.117702	0.55651	0.81082	NS	C11orf52
DIXDC1	383.429	0.0917913	0.121594	0.176821	0.563761	NS	DIXDC1
DLAT	418.26	-0.00821622	0.10548	0.869804	0.950938	NS	DLAT
PIH1D2	10.93	0.00573279	0.118246	0.836533	NA	NS	PIH1D2
NKAPD1	111.826	0.0117303	0.110745	0.800607	0.922076	NS	NKAPD1
TIMM8B	299.962	-0.0556337	0.130668	0.186995	0.573949	NS	TIMM8B
IL18	5.4314	-0.00884439	0.121837	NA	NA	NS	IL18
BCO2	400.088	-0.266399	0.233064	0.0143792	0.337961	NS	BCO2
PTS	935.47	0.107713	0.126798	0.131363	0.525943	NS	PTS
NCAM1	8041.1	0.0638218	0.115023	0.313717	0.669548	NS	NCAM1
TTC12	36.9901	-0.0407163	0.129414	0.0668243	0.450335	NS	TTC12
TMPRSS5	27.417	-0.00705094	0.119386	0.752944	0.901543	NS	TMPRSS5
ZW10	352.083	-0.0493046	0.0950823	0.420515	0.73355	NS	ZW10
USP28	91.0842	-0.0149605	0.109891	0.751443	0.900834	NS	USP28
HTR3A	3833.8	-0.0199588	0.118718	0.530685	0.799258	NS	HTR3A
ZBTB16	100.323	-0.0202924	0.122822	0.2019	0.585543	NS	ZBTB16
NNMT	427.57	-0.00339893	0.11998	0.81145	0.926225	NS	NNMT
C11orf71	108.509	-0.0528724	0.128693	0.203511	0.58674	NS	C11orf71
RBM7	58.8807	-0.0350258	0.124391	0.253364	0.625569	NS	RBM7
REXO2	3070.68	-0.0324057	0.106019	0.709919	0.882796	NS	REXO2
NXPE2	14.2343	-0.0159622	0.119386	0.555789	0.810689	NS	NXPE2
CADM1	3037.18	-0.0336686	0.110592	0.517327	0.792511	NS	CADM1
BUD13	57.8878	-0.0172163	0.116442	0.634198	0.846209	NS	BUD13
ZPR1	729.578	0.0970925	0.133797	0.150381	0.540108	NS	ZPR1
SIK3	79.45	-0.047256	0.130989	0.11068	0.499932	NS	SIK3
PAFAH1B2	3476.14	-0.0463364	0.108857	0.42554	0.736125	NS	PAFAH1B2
SIDT2	117.533	0.016417	0.118716	0.598276	0.828298	NS	SIDT2
TAGLN	270.935	-0.017137	0.122395	0.216191	0.598589	NS	TAGLN
PCSK7	827.648	0.0161568	0.0940179	0.789023	0.915691	NS	PCSK7
RNF214	542.274	0.00892204	0.0901413	0.888074	0.959708	NS	RNF214
BACE1	1307.62	0.403036	0.281801	0.00748661	0.297711	NS	BACE1
CEP164	316.254	0.0228327	0.109418	0.666072	0.86275	NS	CEP164
DSCAML1	3.4713	0.00201738	0.12045	0.901006	NA	NS	DSCAML1
FXYD2	16.6289	-0.0277935	0.125085	0.0852905	0.470105	NS	FXYD2
FXYD6	5903.76	-0.00772272	0.113354	0.850016	0.942607	NS	FXYD6
IL10RA	40.5584	-0.00681202	0.12026	0.703267	0.879405	NS	IL10RA
SMIM35	14.2438	-0.0583266	0.136469	0.108594	0.497366	NS	SMIM35
SCN4B	7202.44	-0.0905742	0.158711	0.0614643	0.44038	NS	SCN4B
SCN2B	2355.9	-0.00901663	0.101151	0.868266	0.950638	NS	SCN2B
JAML	8.08104	-0.0114124	0.121479	0.339338	NA	NS	JAML
MPZL3	121.76	-0.0292023	0.114824	0.531654	0.799967	NS	MPZL3
MPZL2	70.2188	0.00325159	0.118663	0.897657	0.964411	NS	MPZL2
UBE4A	1481.88	0.266154	0.264309	0.0201864	0.354908	NS	UBE4A
ATP5MG	850.556	0.0440468	0.118969	0.36838	0.703312	NS	ATP5MG
KMT2A	757.557	0.0642314	0.104927	0.293021	0.652465	NS	KMT2A
TMEM25	649.745	0.00725848	0.0966499	0.907426	0.967647	NS	TMEM25
IFT46	162.949	0.0318616	0.114438	0.501733	0.782158	NS	IFT46
ARCN1	1409.04	0.0671216	0.0965922	0.294223	0.652722	NS	ARCN1
PHLDB1	277.676	-0.0182476	0.122597	0.181006	0.568232	NS	PHLDB1
DDX6	2381.54	0.0362933	0.0951386	0.560154	0.811901	NS	DDX6
BCL9L	56.1048	-0.00600264	0.121045	0.600826	0.829584	NS	BCL9L
TRAPPC4	1612.16	-0.0384338	0.115214	0.439041	0.744069	NS	TRAPPC4
SLC37A4	314.648	-0.0478537	0.117638	0.359502	0.69912	NS	SLC37A4
HYOU1	3578.67	-0.0387211	0.115203	0.442833	0.746248	NS	HYOU1
VPS11	835.152	0.0921647	0.108397	0.180265	0.566967	NS	VPS11
HMBS	278.96	0.0474268	0.117912	0.378862	0.710398	NS	HMBS
DPAGT1	453.777	0.046976	0.105843	0.452773	0.752167	NS	DPAGT1
C2CD2L	1884.54	0.192279	0.140632	0.0308586	0.37787	NS	C2CD2L
HINFP	89.7499	0.0134618	0.108058	0.79095	0.916327	NS	HINFP
ABCG4	636.686	-0.0357628	0.108508	0.518294	0.793071	NS	ABCG4
NLRX1	143.859	-0.0457625	0.110038	0.423867	0.735255	NS	NLRX1
CBL	753.648	-0.0242564	0.100061	0.677157	0.867867	NS	CBL
MCAM	3742.83	0.0118616	0.112567	0.800618	0.922076	NS	MCAM
RNF26	796.908	0.0191624	0.0871144	0.756268	0.903233	NS	RNF26
USP2	58.9765	-0.0517621	0.122234	0.303173	0.659883	NS	USP2
THY1	61455	0.411527	0.235657	0.0041589	0.277289	NS	THY1
NECTIN1	4219.9	0.239863	0.21977	0.0241088	0.367393	NS	NECTIN1
TRIM29	73.9759	0.101332	0.171733	0.0539859	0.42776	NS	TRIM29
OAF	49.7206	-0.00873996	0.1217	NA	NA	NS	OAF
POU2F3	1.80133	-0.0064452	0.121065	0.522313	NA	NS	POU2F3
TLCD5	268.899	0.162746	0.187977	0.053474	0.42776	NS	TLCD5
ARHGEF12	445.891	0.0457313	0.124613	0.279971	0.64368	NS	ARHGEF12
GRIK4	186.958	0.0672709	0.130031	0.212601	0.596503	NS	GRIK4
TBCEL	332.308	0.0506986	0.110858	0.388946	0.715608	NS	TBCEL
TECTA	57.4234	-0.347339	0.388288	0.00969994	0.31286	NS	TECTA
SC5D	2071.85	0.113567	0.153982	0.108222	0.497332	NS	SC5D
SORL1	22.6491	-0.00655355	0.121318	0.456866	0.754736	NS	SORL1
UBASH3B	1620.15	-0.0388055	0.107706	0.506933	0.786106	NS	UBASH3B
JHY	205.217	-0.0195748	0.103962	0.724837	0.888883	NS	JHY
HSPA8	17462.8	0.114564	0.133197	0.119928	0.508486	NS	HSPA8
CLMP	8.25749	-0.0154828	0.122696	0.0112175	NA	NS	CLMP
GRAMD1B	2684.57	-0.123065	0.136899	0.11801	0.50615	NS	GRAMD1B
SCN3B	2667.13	0.180615	0.232787	0.0410954	0.398048	NS	SCN3B
ZNF202	40.8046	-0.011678	0.116745	0.733831	0.89371	NS	ZNF202
VWA5A	1553.29	0.0535634	0.111044	0.372101	0.705539	NS	VWA5A
TBRG1	307.969	-0.0302347	0.118562	0.452584	0.752047	NS	TBRG1
SIAE	3830.29	0.060526	0.110654	0.333044	0.680512	NS	SIAE
SPA17	126.354	-0.0354454	0.111079	0.507224	0.786191	NS	SPA17
NRGN	159.062	-0.0328969	0.12452	0.239781	0.614765	NS	NRGN
ESAM	13.5681	-0.0117694	0.121575	0.320802	0.673861	NS	ESAM
MSANTD2	45.5431	-0.0257722	0.12183	0.335093	0.682326	NS	MSANTD2
ROBO3	23.5091	-0.0211673	0.123255	0.145249	0.538095	NS	ROBO3
ROBO4	5.9517	-0.000130375	0.121086	0.944245	NA	NS	ROBO4
HEPACAM	39.0648	-0.00320234	0.120847	0.786927	0.914964	NS	HEPACAM
CCDC15	10.4981	-0.0393925	0.128288	0.101222	NA	NS	CCDC15
SLC37A2	5.62817	-0.000832781	0.120459	0.951985	NA	NS	SLC37A2
TMEM218	29.3324	-0.0173137	0.122123	0.27548	0.642156	NS	TMEM218
PKNOX2	93.9121	-0.00784972	0.113749	0.841004	0.93845	NS	PKNOX2
FEZ1	6894.46	0.133758	0.208496	0.0477623	0.415555	NS	FEZ1
EI24	539.943	0.108283	0.126077	0.132055	0.526912	NS	EI24
STT3A	1420.88	0.0176827	0.0865602	0.747782	0.900052	NS	STT3A
CHEK1	61.6503	-0.00407879	0.111322	0.924025	0.975053	NS	CHEK1
HYLS1	86.8106	0.146378	0.166708	0.0699167	0.453126	NS	HYLS1
PUS3	169.112	0.187671	0.202662	0.0386359	0.392397	NS	PUS3
DDX25	158.344	0.0270947	0.100207	0.647745	0.853244	NS	DDX25
CDON	61.9478	-0.0736523	0.137608	0.157236	0.545625	NS	CDON
RPUSD4	331.88	-0.0251423	0.0939547	0.67745	0.868077	NS	RPUSD4
FAM118B	147.923	0.00987628	0.108391	0.842811	0.939228	NS	FAM118B
SRPRA	1775.16	0.179139	0.130088	0.0362973	0.390756	NS	SRPRA
FOXRED1	528.563	-0.115313	0.174323	0.0583523	0.434658	NS	FOXRED1
TIRAP	65.8474	-0.00120971	0.11193	0.977396	0.99134	NS	TIRAP
DCPS	92.9858	0.0570419	0.128531	0.214655	0.597874	NS	DCPS
ST3GAL4	544.757	0.00765712	0.111154	0.86643	0.949812	NS	ST3GAL4
KIRREL3	492.403	-0.00676931	0.11104	0.878591	0.954971	NS	KIRREL3
ETS1	250.662	-0.031754	0.118589	0.437057	0.742852	NS	ETS1
FLI1	3.17204	-0.00771796	0.121427	0.20854	NA	NS	FLI1
ARHGAP32	62.2573	-0.0543308	0.133653	0.122072	0.511834	NS	ARHGAP32
TMEM45B	401.904	-0.0664612	0.144365	0.0394506	0.395058	NS	TMEM45B
NFRKB	112.474	-0.0156021	0.117762	0.635388	0.846833	NS	NFRKB
PRDM10	98.7098	-0.0334269	0.115908	0.479649	0.769112	NS	PRDM10
APLP2	15803.9	0.0441033	0.106818	0.466538	0.760058	NS	APLP2
ST14	20.1652	-0.00305698	0.12027	0.85526	0.944595	NS	ST14
ZBTB44	81.4186	-0.0261469	0.123007	0.272276	0.640216	NS	ZBTB44
ADAMTS8	15.8577	-0.0150493	0.122134	0.204767	0.586749	NS	ADAMTS8
ADAMTS15	5.63847	-0.0157178	0.122631	0.0486867	NA	NS	ADAMTS15
SNX19	1080.41	-0.0405933	0.101613	0.50143	0.781968	NS	SNX19
NTM	84.8882	-0.029743	0.119843	0.41691	0.731697	NS	NTM
OPCML	970.364	0.0441933	0.111349	0.430223	0.738442	NS	OPCML
IGSF9B	399.202	-0.0692689	0.137057	0.147049	0.539066	NS	IGSF9B
JAM3	302.709	-0.0461293	0.130424	0.121117	0.509826	NS	JAM3
NCAPD3	124.224	-0.013189	0.113009	0.755444	0.903024	NS	NCAPD3
VPS26B	865.386	0.030503	0.0890113	0.594181	0.826466	NS	VPS26B
THYN1	393.895	0.076675	0.123427	0.243634	0.617749	NS	THYN1
ACAD8	494.922	-0.101103	0.150211	0.103759	0.49213	NS	ACAD8
GLB1L3	289.848	-0.0781587	0.143508	0.115494	0.501915	NS	GLB1L3
GLB1L2	67.6889	0.0487628	0.124058	0.285515	0.647911	NS	GLB1L2
B3GAT1	14.4321	0.00740484	0.120436	0.673008	0.865335	NS	B3GAT1
IQSEC3	973.291	0.00449949	0.117937	0.878259	0.954971	NS	IQSEC3
SLC6A12	59.5606	-0.0182845	0.119161	0.554356	0.80992	NS	SLC6A12
SLC6A13	161.954	-0.0350231	0.122954	0.314749	0.670228	NS	SLC6A13
KDM5A	266.248	-0.0296461	0.120401	0.409485	0.726779	NS	KDM5A
CCDC77	37.7808	-0.0263772	0.116569	0.535366	0.802311	NS	CCDC77
B4GALNT3	27.7819	-0.0377978	0.127757	0.109637	0.499579	NS	B4GALNT3
NINJ2	75.0998	0.164163	0.24483	0.0387085	0.39246	NS	NINJ2
WNK1	3781.99	0.0400426	0.10174	0.490574	0.775993	NS	WNK1
RAD52	102.681	-0.0329514	0.121928	0.343732	0.687463	NS	RAD52
ERC1	737.596	0.0165597	0.107553	0.74821	0.900123	NS	ERC1
WNT5B	70.4906	-0.0774923	0.155429	0.0218222	0.359687	NS	WNT5B
ADIPOR2	137.225	0.0051871	0.119048	0.829036	0.93301	NS	ADIPOR2
CACNA2D4	4.58515	-0.0101101	0.121419	0.387166	NA	NS	CACNA2D4
DCP1B	54.2716	-0.00755144	0.118948	0.761896	0.90581	NS	DCP1B
CACNA1C	746.334	0.157961	0.196476	0.0542305	0.42776	NS	CACNA1C
ITFG2	301.274	-0.0371301	0.125667	0.209784	0.592125	NS	ITFG2
RHNO1	60.061	0.119646	0.205945	0.0254159	0.369291	NS	RHNO1
TULP3	32.1673	-0.0177603	0.122083	0.288833	0.650569	NS	TULP3
TEAD4	21.2962	-0.00508187	0.120691	0.712885	0.884098	NS	TEAD4
TSPAN9	779.832	-0.017426	0.109998	0.740197	0.896358	NS	TSPAN9
PRMT8	64.1623	-0.0273876	0.1163	0.514067	0.791649	NS	PRMT8
CRACR2A	22.0679	-0.0369785	0.126918	0.149285	0.53967	NS	CRACR2A
PARP11	81.4337	-0.0877124	0.161809	0.0381074	0.39088	NS	PARP11
CCND2	50.9605	-0.0107754	0.121036	0.489765	0.775095	NS	CCND2
TIGAR	440.816	-0.00772996	0.107121	0.873807	0.952993	NS	TIGAR
RAD51AP1	15.5071	0.0346145	0.124782	0.240237	0.615076	NS	RAD51AP1
DYRK4	60.8913	-0.0723421	0.149612	0.0311402	0.379462	NS	DYRK4
AKAP3	17.4413	0.050895	0.133052	0.102859	0.490764	NS	AKAP3
NDUFA9	1351.26	0.0702109	0.0911028	0.250353	0.622882	NS	NDUFA9
GALNT8	1713.99	0.306387	0.208021	0.0105096	0.321201	NS	GALNT8
KCNA1	1738.38	0.0150463	0.113884	0.73454	0.894151	NS	KCNA1
ANO2	8.70289	0.0403146	0.129378	0.0718234	NA	NS	ANO2
VWF	29.8252	-0.00824907	0.121423	0.39211	0.717183	NS	VWF
CD9	10878.1	0.152195	0.18006	0.0616626	0.441064	NS	CD9
TNFRSF1A	454.935	-0.0235046	0.120272	0.446378	0.748598	NS	TNFRSF1A
LTBR	283.485	-0.00126046	0.117126	0.963579	0.988231	NS	LTBR
TAPBPL	27.7328	-0.0112514	0.121587	0.334682	0.682156	NS	TAPBPL
VAMP1	6327.4	-0.0108482	0.1122	0.836705	0.936316	NS	VAMP1
NCAPD2	96.0005	0.0952257	0.150381	0.112485	0.500117	NS	NCAPD2
IFFO1	1179.1	-0.119615	0.15674	0.0862621	0.470483	NS	IFFO1
NOP2	224.328	-0.0659741	0.136422	0.144782	0.538095	NS	NOP2
CHD4	551.979	-0.103383	0.16176	0.0762625	0.466002	NS	CHD4
ING4	292.833	0.0110044	0.0974526	0.848413	0.941397	NS	ING4
ZNF384	175.734	-0.0196763	0.118197	0.563391	0.813752	NS	ZNF384
PIANP	603.555	0.0965953	0.117343	0.179373	0.566422	NS	PIANP
COPS7A	3825.93	0.0107852	0.0924314	0.768236	0.907209	NS	COPS7A
MLF2	3118.4	-0.093675	0.135656	0.151401	0.540108	NS	MLF2
PTMS	4222.06	-0.0146103	0.114257	0.727732	0.890318	NS	PTMS
CD4	9.00155	-0.00829113	0.121444	0.347173	NA	NS	CD4
GPR162	617.525	0.267173	0.287471	0.021058	0.356804	NS	GPR162
P3H3	56.781	-0.0391315	0.128716	0.0778859	0.466534	NS	P3H3
GNB3	63.7824	-0.0208731	0.121276	0.404106	0.722127	NS	GNB3
USP5	5737.75	0.0988704	0.118624	0.156601	0.544781	NS	USP5
SPSB2	87.5445	-0.0218564	0.120483	0.444486	0.74746	NS	SPSB2
LRRC23	47.386	0.0638656	0.138978	0.10521	0.493398	NS	LRRC23
ENO2	29711.2	-0.0582069	0.106382	0.349096	0.690482	NS	ENO2
ATN1	920.615	-0.00621583	0.109575	0.885662	0.958325	NS	ATN1
C12orf57	580.785	-0.00286387	0.115431	0.957356	0.985068	NS	C12orf57
PHB2	218.654	0.00270396	0.0933921	0.966887	0.988424	NS	PHB2
EMG1	276.835	-0.0285651	0.106662	0.599989	0.829376	NS	EMG1
LPCAT3	416.839	0.0480963	0.113434	0.376868	0.709412	NS	LPCAT3
C1S	524.352	-0.0106652	0.121039	0.486715	0.772447	NS	C1S
C1R	191.695	-0.00714316	0.12132	0.453852	0.753166	NS	C1R
C1RL	117.632	-0.0143224	0.121893	0.28569	0.648027	NS	C1RL
RBP5	17.5241	0.0107278	0.118732	0.682323	0.8707	NS	RBP5
CLSTN3	5053.48	0.101331	0.132301	0.147132	0.539066	NS	CLSTN3
PEX5	334.545	0.105349	0.137217	0.133782	0.530227	NS	PEX5
CD163L1	3.19311	0.014375	0.121408	0.384543	NA	NS	CD163L1
CD163	52.5575	-0.0138665	0.122476	NA	NA	NS	CD163
SLC2A14	9.88001	0.0114797	0.118932	0.66832	NA	NS	SLC2A14
SLC2A3	1211.26	-0.0842578	0.150507	0.0949913	0.481985	NS	SLC2A3
FOXJ2	57.1351	0.0137525	0.118654	0.643358	0.851108	NS	FOXJ2
C3AR1	6.58432	-0.00937034	0.121619	0.2156	NA	NS	C3AR1
NECAP1	1018.97	0.031985	0.112366	0.532526	0.800487	NS	NECAP1
CLEC4A	9.36723	-0.00480692	0.12022	0.775206	NA	NS	CLEC4A
MFAP5	21.707	-0.0106762	0.121921	NA	NA	NS	MFAP5
RIMKLB	280.1	-0.0336268	0.125604	0.167917	0.557437	NS	RIMKLB
A2ML1	1.82459	-0.00877961	0.121658	0.293094	NA	NS	A2ML1
PHC1	227.918	-0.056947	0.132472	0.152929	0.541076	NS	PHC1
M6PR	1153.02	0.0251038	0.102205	0.642786	0.850851	NS	M6PR
KLRG1	45.04	0.0389638	0.121452	0.354784	0.69541	NS	KLRG1
A2M	62.7838	-0.0054326	0.121389	0.431176	0.738912	NS	A2M
CLEC2D	45.6112	-0.042054	0.128143	0.158026	0.545754	NS	CLEC2D
CD69	4.05803	-0.0039907	0.121021	0.726578	NA	NS	CD69
CLEC2B	9.76639	-0.0102355	0.121625	0.273415	NA	NS	CLEC2B
CLEC12A	2.14768	0.013876	0.121863	0.312559	NA	NS	CLEC12A
CLEC1A	6.12793	-0.00369754	0.121197	0.64316	NA	NS	CLEC1A
CLEC7A	11.2675	-0.00717028	0.121423	NA	NA	NS	CLEC7A
OLR1	22.2521	-0.00808399	0.121724	NA	NA	NS	OLR1
KLRD1	13.5426	-0.0185586	0.121249	0.407919	0.725516	NS	KLRD1
KLRK1	2.87166	0.000816043	0.120615	0.967948	NA	NS	KLRK1
KLRC1	1.29357	0.0137007	0.121733	0.381674	NA	NS	KLRC1
MAGOHB	15.4143	-0.0469705	0.130314	0.132936	0.529218	NS	MAGOHB
STYK1	331.146	-0.0587792	0.128618	0.218999	0.600102	NS	STYK1
YBX3	66.7304	-0.0299952	0.126172	0.0340231	0.385592	NS	YBX3
TAS2R14	131.358	0.00528484	0.116208	0.877681	0.954772	NS	TAS2R14
TAS2R30	18.8833	-0.0092024	0.119408	0.701336	0.878671	NS	TAS2R30
SMIM10L1	496.856	0.103245	0.172065	0.0630861	0.444821	NS	SMIM10L1
ETV6	91.6365	-0.0329708	0.124829	0.215621	0.598589	NS	ETV6
LRP6	127.316	0.00130197	0.11564	0.974826	0.990373	NS	LRP6
MANSC1	181.093	0.14542	0.201227	0.0515471	0.423401	NS	MANSC1
BORCS5	633.539	0.0483066	0.104606	0.431807	0.73892	NS	BORCS5
DUSP16	61.0114	0.0214896	0.120178	0.466675	0.760058	NS	DUSP16
CREBL2	502.46	0.0378582	0.119656	0.396111	0.719024	NS	CREBL2
GPR19	57.7366	-0.03159	0.115859	0.489044	0.774525	NS	GPR19
CDKN1B	1986.44	-0.0635604	0.113337	0.276462	0.642156	NS	CDKN1B
APOLD1	4.60027	-0.00498748	0.121118	0.600551	NA	NS	APOLD1
HEBP1	516.352	0.199084	0.224136	0.0383637	0.391612	NS	HEBP1
FAM234B	3404.96	-0.0375518	0.106351	0.493747	0.778505	NS	FAM234B
EMP1	603.048	-0.106475	0.198909	0.00301865	0.259843	NS	EMP1
GRIN2B	4.04028	-0.00897146	0.121748	NA	NA	NS	GRIN2B
ATF7IP	161.572	-0.00101619	0.116987	0.97286	0.989626	NS	ATF7IP
PLBD1	10.0267	-0.00439349	0.120988	0.699195	NA	NS	PLBD1
WBP11	317.483	0.096473	0.162386	0.0736599	0.461243	NS	WBP11
C12orf60	26.7001	-0.0012553	0.114055	0.973027	0.98967	NS	C12orf60
MGP	58.0977	-0.00602596	0.121556	NA	NA	NS	MGP
ARHGDIB	10.6711	-0.0136511	0.122238	0.107607	NA	NS	ARHGDIB
RERG	9.85125	-0.00498331	0.120894	0.670206	NA	NS	RERG
PTPRO	385.035	0.0365273	0.11414	0.472901	0.763715	NS	PTPRO
EPS8	12.1062	-0.00848392	0.121558	0.257503	0.627685	NS	EPS8
STRAP	1978.23	0.126196	0.187439	0.0641967	0.446553	NS	STRAP
DERA	40.9434	-0.00170407	0.118359	0.947253	0.981111	NS	DERA
MGST1	32.5718	-0.0165818	0.122798	0.0577598	0.434043	NS	MGST1
LMO3	9.20395	-0.0107234	0.121868	0.111597	NA	NS	LMO3
RERGL	189.958	-0.0607985	0.135822	0.130689	0.524936	NS	RERGL
PIK3C2G	11.0065	0.0184038	0.120733	0.446305	NA	NS	PIK3C2G
PLCZ1	98.8567	-0.0432266	0.128576	0.154378	0.542299	NS	PLCZ1
PLEKHA5	1595.6	0.0112072	0.0988016	0.841875	0.938846	NS	PLEKHA5
AEBP2	477.225	-0.0943857	0.164762	0.0496125	0.42063	NS	AEBP2
PDE3A	16.6412	-0.0110199	0.121615	0.303023	0.659779	NS	PDE3A
SLCO1C1	10.622	-0.000709722	0.1209	NA	NA	NS	SLCO1C1
PYROXD1	262.421	0.0380665	0.108001	0.483328	0.770505	NS	PYROXD1
RECQL	187.771	-0.0335943	0.115774	0.470578	0.761877	NS	RECQL
GOLT1B	835.11	-0.0554409	0.120696	0.308567	0.665322	NS	GOLT1B
SPX	15.7121	-0.0235976	0.121294	0.388733	0.71542	NS	SPX
LDHB	3780.44	-0.0965969	0.154637	0.0977205	0.484103	NS	LDHB
ABCC9	1.73769	-0.00880434	0.121777	0.140393	NA	NS	ABCC9
CMAS	2748.96	0.0266528	0.102406	0.648466	0.853989	NS	CMAS
ST8SIA1	1037.48	-0.00444767	0.101439	0.936281	0.978598	NS	ST8SIA1
C2CD5	501.398	-0.10307	0.119848	0.140953	0.534253	NS	C2CD5
ETNK1	981.312	-0.0868146	0.128885	0.164314	0.552628	NS	ETNK1
SOX5	36.7889	-0.0191246	0.122949	0.138974	0.532145	NS	SOX5
BCAT1	929.42	0.113123	0.178966	0.0679187	0.451201	NS	BCAT1
KRAS	160.101	-0.0496233	0.123216	0.29518	0.653418	NS	KRAS
RASSF8	55.0935	-0.0509155	0.134148	0.064408	0.446553	NS	RASSF8
BHLHE41	527.898	0.0385764	0.11661	0.418627	0.732513	NS	BHLHE41
SSPN	55.1603	-0.0424159	0.129285	0.105027	0.493178	NS	SSPN
ITPR2	325.146	-0.0454535	0.13021	0.121929	0.511571	NS	ITPR2
INTS13	126.977	-0.0158167	0.118743	0.652578	0.856031	NS	INTS13
FGFR1OP2	145.914	-0.0577651	0.138029	0.0592383	0.434658	NS	FGFR1OP2
TM7SF3	1227.14	0.373629	0.215605	0.00536795	0.28883	NS	TM7SF3
MED21	320.297	-0.0658382	0.123296	0.246901	0.620125	NS	MED21
STK38L	1258.65	-0.00388928	0.0883195	0.979532	0.992568	NS	STK38L
SMCO2	20.7282	-0.00724098	0.115173	0.847967	0.941228	NS	SMCO2
PPFIBP1	250.158	-0.0226114	0.122757	0.251774	0.624605	NS	PPFIBP1
REP15	10.1017	0.00421203	0.119879	0.827662	NA	NS	REP15
KLHL42	484.732	0.296405	0.210494	0.0120574	0.329416	NS	KLHL42
PTHLH	54.9287	0.00600423	0.118888	0.815785	0.927279	NS	PTHLH
CCDC91	476.495	-0.0686462	0.0999475	0.293804	0.652552	NS	CCDC91
FAR2	153.244	0.062322	0.13231	0.197275	0.5809	NS	FAR2
ERGIC2	503.045	0.311789	0.167639	0.00565079	0.28883	NS	ERGIC2
OVCH1	90.9711	-0.0152924	0.117419	0.652152	0.855705	NS	OVCH1
TMTC1	6387	0.419388	0.281876	0.00679063	0.294215	NS	TMTC1
IPO8	528.981	0.0979509	0.140482	0.136181	0.530915	NS	IPO8
CAPRIN2	2654.33	-0.0216092	0.0990819	0.713266	0.88423	NS	CAPRIN2
TSPAN11	25.3929	-0.00809473	0.121479	0.34838	0.690482	NS	TSPAN11
DDX11	12.409	-0.045031	0.130775	0.0907083	0.477396	NS	DDX11
SINHCAF	2.29286	-0.000450907	0.120765	0.930191	NA	NS	SINHCAF
DENND5B	511.384	0.111299	0.160964	0.0942378	0.481985	NS	DENND5B
ETFBKMT	13.4304	-0.0291302	0.12553	0.0647905	0.447037	NS	ETFBKMT
AMN1	651.828	0.0587018	0.116093	0.323247	0.67558	NS	AMN1
RESF1	148.496	0.000533702	0.115725	0.989999	0.997671	NS	RESF1
BICD1	1609.47	-0.0957277	0.137059	0.140852	0.534088	NS	BICD1
FGD4	173.861	-0.00625163	0.119161	0.786021	0.914472	NS	FGD4
DNM1L	4105.65	0.169035	0.18083	0.0513373	0.423401	NS	DNM1L
YARS2	464.473	-0.0263295	0.098551	0.654501	0.856874	NS	YARS2
PKP2	32.9196	-0.0145647	0.121362	0.400625	0.720745	NS	PKP2
SYT10	23.9427	-0.0272495	0.124647	0.104511	0.493178	NS	SYT10
CPNE8	266.295	0.0939693	0.124753	0.174535	0.562436	NS	CPNE8
KIF21A	15473.2	0.346501	0.295257	0.0123954	0.333197	NS	KIF21A
ABCD2	178.818	0.0159137	0.108934	0.752042	0.900929	NS	ABCD2
SLC2A13	925.224	0.0238558	0.109815	0.640416	0.849085	NS	SLC2A13
LRRK2	75.9968	-0.00694997	0.117815	0.778484	0.912177	NS	LRRK2
MUC19	52.7864	-0.0555167	0.136437	0.0692731	0.451573	NS	MUC19
CNTN1	4220.85	0.28554	0.255946	0.016979	0.345306	NS	CNTN1
PDZRN4	10.1702	-0.00395807	0.120905	NA	NA	NS	PDZRN4
GXYLT1	54.8436	0.0163653	0.115948	0.67155	0.865112	NS	GXYLT1
YAF2	315.701	-0.0169859	0.0994924	0.768506	0.907209	NS	YAF2
PPHLN1	796.854	0.0222786	0.0849175	0.689937	0.874002	NS	PPHLN1
ZCRB1	250.842	0.0236855	0.116097	0.568025	0.816295	NS	ZCRB1
PRICKLE1	138.1	-0.0460211	0.129769	0.140815	0.534088	NS	PRICKLE1
PUS7L	145.546	-0.0147686	0.114055	0.720907	0.887724	NS	PUS7L
IRAK4	38.3792	-0.0019827	0.119698	0.919079	0.973521	NS	IRAK4
TWF1	114.39	0.0933399	0.144438	0.134909	0.530915	NS	TWF1
TMEM117	348.274	-0.0102457	0.0995274	0.858307	0.946174	NS	TMEM117
NELL2	1222.16	-0.00689441	0.106277	0.900339	0.964971	NS	NELL2
ANO6	235.618	0.645445	0.26538	0.00082349	0.192248	NS	ANO6
ARID2	99.0316	-0.0328004	0.122567	0.324857	0.676198	NS	ARID2
SCAF11	148.876	-0.0173145	0.119966	0.529051	0.798355	NS	SCAF11
SLC38A1	1603.87	0.128312	0.164204	0.083944	0.469777	NS	SLC38A1
SLC38A2	4695.75	0.0650154	0.125452	0.246443	0.619436	NS	SLC38A2
AMIGO2	76.5944	-0.0262573	0.120716	0.406386	0.724691	NS	AMIGO2
PCED1B	10.8536	0.0108796	0.120541	0.553839	NA	NS	PCED1B
RPAP3	245.139	-0.0560353	0.100996	0.367524	0.70251	NS	RPAP3
RAPGEF3	7.71904	-0.00156033	0.120949	0.873701	NA	NS	RAPGEF3
SLC48A1	887.653	0.00609005	0.100455	0.914979	0.971545	NS	SLC48A1
HDAC7	181.315	-0.0381016	0.127645	0.121084	0.509826	NS	HDAC7
VDR	16.2773	0.0103955	0.119547	0.671771	0.865112	NS	VDR
TMEM106C	425.882	0.265496	0.373313	0.0201367	0.354908	NS	TMEM106C
SENP1	34.6245	-0.0279866	0.122269	0.332771	0.680238	NS	SENP1
PFKM	7426.72	0.0302857	0.0964951	0.562658	0.81335	NS	PFKM
ASB8	502.213	-0.0681087	0.110455	0.286072	0.648162	NS	ASB8
CCDC184	863.892	0.0135595	0.103133	0.805245	0.923797	NS	CCDC184
ZNF641	107.522	-0.027268	0.121404	0.372179	0.705539	NS	ZNF641
KANSL2	168.595	-0.0465659	0.121085	0.328109	0.677597	NS	KANSL2
CCNT1	192.498	0.0403262	0.120163	0.369803	0.70483	NS	CCNT1
ADCY6	191.883	-0.0272579	0.123609	0.237642	0.612437	NS	ADCY6
CACNB3	2705.53	0.0923766	0.121453	0.180264	0.566967	NS	CACNB3
DDX23	551.759	0.102658	0.143931	0.127994	0.520221	NS	DDX23
RND1	468.52	0.0228276	0.120588	0.429649	0.73831	NS	RND1
CCDC65	3.48082	0.00493744	0.120012	0.809498	NA	NS	CCDC65
FKBP11	518.411	-0.059261	0.121742	0.286511	0.648382	NS	FKBP11
ARF3	947.058	0.0795597	0.127616	0.206248	0.587781	NS	ARF3
WNT10B	117.426	0.0309033	0.112525	0.540614	0.804398	NS	WNT10B
PRKAG1	544.751	0.0992483	0.121005	0.151376	0.540108	NS	PRKAG1
KMT2D	583.233	-0.0105238	0.114391	0.789166	0.915691	NS	KMT2D
RHEBL1	134.205	-0.00322257	0.106853	0.869944	0.950938	NS	RHEBL1
DHH	33.8093	-0.0096295	0.121579	0.30798	0.664724	NS	DHH
LMBR1L	350.686	-0.0733663	0.148642	0.0491169	0.42063	NS	LMBR1L
TUBA1B	7943.53	-0.0134465	0.120821	0.493127	0.77841	NS	TUBA1B
TUBA1A	8535.98	0.011905	0.113144	0.77673	0.91145	NS	TUBA1A
TUBA1C	444.456	0.0125629	0.107041	0.812795	0.926481	NS	TUBA1C
PRPH	31794.4	0.120789	0.165818	0.0863714	0.470483	NS	PRPH
DNAJC22	40.8031	-0.0140619	0.119074	0.620354	0.838169	NS	DNAJC22
SPATS2	888.95	-0.0473802	0.0997106	0.400582	0.720745	NS	SPATS2
KCNH3	47.5903	0.0263024	0.118765	0.483054	0.770505	NS	KCNH3
MCRS1	889.143	0.118467	0.138186	0.105631	0.493918	NS	MCRS1
PRPF40B	303.091	-0.153321	0.241068	0.0268064	0.370823	NS	PRPF40B
FMNL3	12.0537	0.000151191	0.121019	NA	NA	NS	FMNL3
TMBIM6	512.12	-0.0520525	0.132746	0.10822	0.497332	NS	TMBIM6
NCKAP5L	770.849	-0.0721322	0.127228	0.152334	0.541076	NS	NCKAP5L
BCDIN3D	64.0224	-0.00648977	0.113216	0.872797	0.952852	NS	BCDIN3D
FAIM2	15851.4	-0.0225286	0.100166	0.816148	0.927279	NS	FAIM2
AQP6	7.1736	-0.0507163	0.135085	0.0440218	NA	NS	AQP6
ASIC1	1226.85	-0.0317416	0.10502	0.581101	0.821622	NS	ASIC1
SMARCD1	232.807	0.0253357	0.112225	0.600897	0.829584	NS	SMARCD1
COX14	471.229	0.0114494	0.113288	0.790721	0.916253	NS	COX14
CERS5	491.656	-0.0318012	0.102132	0.585654	0.822833	NS	CERS5
LIMA1	96.7838	-0.0432774	0.131113	0.046211	0.410665	NS	LIMA1
LARP4	638.34	-0.0353228	0.104133	0.540594	0.804398	NS	LARP4
DIP2B	471.829	0.0226235	0.111583	0.647245	0.853215	NS	DIP2B
ATF1	31.3806	-0.0289443	0.122614	0.306901	0.663408	NS	ATF1
SLC11A2	755.492	0.0828723	0.130833	0.186702	0.573949	NS	SLC11A2
LETMD1	768.946	-0.00848511	0.0890564	0.881123	0.956415	NS	LETMD1
CSRNP2	607.244	0.00729973	0.0916939	0.904089	0.966118	NS	CSRNP2
TFCP2	396.494	-0.0687847	0.123677	0.239539	0.614635	NS	TFCP2
POU6F1	206.629	-0.0456079	0.126776	0.219784	0.600723	NS	POU6F1
DAZAP2	332.582	-0.0165144	0.119074	0.574801	0.819419	NS	DAZAP2
SMAGP	5.51979	-0.00792766	0.121384	0.345111	NA	NS	SMAGP
BIN2	3.64813	-0.0118163	0.122177	0.0220265	NA	NS	BIN2
GALNT6	2.56692	-0.00157767	0.121005	0.834182	NA	NS	GALNT6
SLC4A8	1044.59	0.0587177	0.112298	0.338044	0.683992	NS	SLC4A8
SCN8A	2314.31	-0.0375567	0.108706	0.519733	0.793391	NS	SCN8A
FIGNL2	26.1782	-0.0203157	0.120946	0.427978	0.73764	NS	FIGNL2
ACVRL1	4.81491	-0.0106508	0.121758	0.189859	NA	NS	ACVRL1
ACVR1B	1236.63	0.0602265	0.108172	0.352643	0.693612	NS	ACVR1B
NR4A1	119.183	-0.00704589	0.121632	NA	NA	NS	NR4A1
ATG101	329.607	-0.250225	0.186565	0.0142331	0.337961	NS	ATG101
EIF4B	418.943	0.0116643	0.109287	0.811072	0.926225	NS	EIF4B
TNS2	47.2979	-0.00973645	0.121851	0.0872967	0.472347	NS	TNS2
SPRYD3	3382.17	-0.069989	0.115829	0.273425	0.64137	NS	SPRYD3
IGFBP6	443.334	-0.02508	0.123026	0.225802	0.604004	NS	IGFBP6
CSAD	396.362	-0.0586484	0.138094	0.0677145	0.451201	NS	CSAD
ZNF740	68.9119	-0.0121969	0.117913	0.677877	0.868188	NS	ZNF740
RARG	17.8936	-0.028369	0.125548	0.0434523	0.403227	NS	RARG
MFSD5	369.825	-0.00230157	0.100093	0.961673	0.987291	NS	MFSD5
PFDN5	249.785	0.0833633	0.131169	0.191159	0.577802	NS	PFDN5
AAAS	413.002	-0.0323907	0.12031	0.395435	0.71837	NS	AAAS
SP1	62.2986	-0.0257689	0.123173	0.249346	0.621648	NS	SP1
PCBP2	78.6585	-0.025658	0.122713	0.299243	0.657234	NS	PCBP2
MAP3K12	567.7	0.0571424	0.113056	0.339558	0.685294	NS	MAP3K12
TARBP2	235.55	0.0218983	0.104706	0.694071	0.875889	NS	TARBP2
ATF7	282.722	-0.0144367	0.118089	0.659629	0.859465	NS	ATF7
ATP5MC2	737.243	-0.0719447	0.130286	0.198366	0.581973	NS	ATP5MC2
CALCOCO1	402.449	-0.0511112	0.131677	0.136441	0.530915	NS	CALCOCO1
HOXC10	82.6697	0.0885153	0.169287	0.0135657	0.334617	NS	HOXC10
HOXC6	148.793	0.0299296	0.122036	0.357365	0.697282	NS	HOXC6
HOXC9	51.1292	-0.0304256	0.121221	0.38366	0.71264	NS	HOXC9
HOXC8	199.917	0.0121546	0.104542	0.822821	0.930164	NS	HOXC8
HOXC4	105.35	0.0638905	0.138819	0.108744	0.497571	NS	HOXC4
HOXC5	29.4406	-0.0305374	0.124482	0.204093	0.586749	NS	HOXC5
SMUG1	145.243	-0.14829	0.215292	0.0411121	0.398048	NS	SMUG1
CBX5	338.735	-0.0545178	0.134119	0.104998	0.493178	NS	CBX5
COPZ1	334.428	-0.0775563	0.144497	0.104667	0.493178	NS	COPZ1
ZNF385A	204.865	-0.00376332	0.112727	0.926073	0.975782	NS	ZNF385A
ITGA5	14.2329	-0.00731681	0.12151	NA	NA	NS	ITGA5
NCKAP1L	8.83849	-0.00884729	0.121583	0.254157	NA	NS	NCKAP1L
PDE1B	6.49962	-0.0301177	0.126705	0.00275273	NA	NS	PDE1B
PPP1R1A	178.449	0.0261834	0.120646	0.421399	0.733572	NS	PPP1R1A
ITGA7	6190.18	0.0118158	0.112941	0.759475	0.904482	NS	ITGA7
BLOC1S1	674.528	-0.0374741	0.121958	0.34118	0.685795	NS	BLOC1S1
RDH5	6.20498	-0.00565568	0.121131	0.575703	NA	NS	RDH5
CD63	5218.05	-0.0653127	0.142099	0.0603601	0.437771	NS	CD63
GDF11	1535.8	0.134383	0.129485	0.0881729	0.473117	NS	GDF11
SARNP	323.665	-0.0636206	0.13111	0.190604	0.577239	NS	SARNP
ORMDL2	1316.93	0.324052	0.144435	0.00235329	0.254429	NS	ORMDL2
DNAJC14	180.321	0.075794	0.111475	0.254252	0.625818	NS	DNAJC14
MMP19	4.19982	-0.0025945	0.121004	0.796914	NA	NS	MMP19
PYM1	248.248	-0.000893418	0.0999609	0.983113	0.995021	NS	PYM1
DGKA	787.248	0.119701	0.15903	0.100988	0.489066	NS	DGKA
CDK2	6.14032	-0.013079	0.122388	0.00458548	NA	NS	CDK2
RAB5B	1772.78	0.150862	0.210406	0.0499359	0.42063	NS	RAB5B
SUOX	166.541	-0.287778	0.275967	0.0133208	0.334617	NS	SUOX
IKZF4	75.8042	-0.0250442	0.120441	0.421609	0.733633	NS	IKZF4
ERBB3	58.8469	-0.00512406	0.121341	NA	NA	NS	ERBB3
PA2G4	840.724	0.0507121	0.101131	0.39065	0.716549	NS	PA2G4
ESYT1	10266.5	0.0219354	0.0986096	0.654285	0.856756	NS	ESYT1
ZC3H10	84.438	-0.0515799	0.131604	0.134656	0.530915	NS	ZC3H10
MYL6B	443.683	0.0963195	0.156704	0.0961974	0.482359	NS	MYL6B
MYL6	2638.02	0.0370388	0.115545	0.44834	0.750414	NS	MYL6
SMARCC2	264.784	0.0423582	0.127335	0.199814	0.583966	NS	SMARCC2
RNF41	652.548	0.115285	0.175914	0.0798607	0.467024	NS	RNF41
NABP2	624.381	0.255205	0.291103	0.0219307	0.359687	NS	NABP2
ANKRD52	3227.65	0.173251	0.226509	0.0587401	0.434658	NS	ANKRD52
COQ10A	33.84	-0.0154547	0.120304	0.501208	0.781968	NS	COQ10A
CS	9.71729	-0.0204172	0.121746	0.376509	NA	NS	CS
CNPY2	336.335	-0.000890722	0.10747	0.98469	0.995602	NS	CNPY2
PAN2	230.373	-0.0487324	0.129779	0.164394	0.552628	NS	PAN2
STAT2	427.226	-0.0258061	0.122947	0.275471	0.642156	NS	STAT2
TIMELESS	109.981	-0.0343506	0.118448	0.400674	0.720745	NS	TIMELESS
SPRYD4	261.068	-0.076518	0.141721	0.122602	0.512319	NS	SPRYD4
GLS2	193.362	-0.0842194	0.14361	0.12436	0.515736	NS	GLS2
BAZ2A	385.251	-0.0206112	0.117994	0.557029	0.810906	NS	BAZ2A
ATP5F1B	3439.1	-0.00922872	0.104984	0.817777	0.928063	NS	ATP5F1B
PTGES3	2.51659	-0.00895652	0.120584	0.620505	NA	NS	PTGES3
PRIM1	27.481	-0.0279426	0.122568	0.315107	0.670354	NS	PRIM1
HSD17B6	20.3403	0.0660661	0.138762	0.125669	0.517314	NS	HSD17B6
ZBTB39	92.2411	-0.011566	0.114648	0.768174	0.907209	NS	ZBTB39
TAC3	72.1558	-0.0324732	0.1255	0.167993	0.557437	NS	TAC3
MYO1A	408.859	-0.0588046	0.137168	0.0784864	0.466643	NS	MYO1A
NEMP1	44.237	-0.00282436	0.118331	0.914995	0.971545	NS	NEMP1
NAB2	93.2456	-0.0189302	0.12199	0.318465	0.672197	NS	NAB2
STAT6	1104.56	0.00406325	0.107749	0.851302	0.943058	NS	STAT6
LRP1	383.808	-0.0324232	0.126556	0.0706814	0.454992	NS	LRP1
SHMT2	49.4273	0.00239814	0.114996	0.947952	0.981355	NS	SHMT2
NDUFA4L2	7.74482	-0.0108437	0.121443	0.351027	NA	NS	NDUFA4L2
STAC3	10.6029	-0.0341599	0.126932	0.0868763	NA	NS	STAC3
R3HDM2	580.654	0.210304	0.165897	0.0267276	0.370823	NS	R3HDM2
GLI1	8.85982	-0.0102787	0.121957	NA	NA	NS	GLI1
DDIT3	460.502	-0.185502	0.247777	0.0289873	0.37572	NS	DDIT3
MBD6	123.059	-0.0344018	0.123095	0.30461	0.660623	NS	MBD6
DCTN2	11327.4	0.149105	0.149232	0.0681993	0.451201	NS	DCTN2
KIF5A	34445.3	0.0391545	0.105687	0.505871	0.784945	NS	KIF5A
PIP4K2C	266.463	-0.0166211	0.10518	0.756703	0.903233	NS	PIP4K2C
DTX3	365.404	-0.0561384	0.129954	0.195986	0.580036	NS	DTX3
ARHGEF25	266.737	-0.0110685	0.115887	0.758471	0.903872	NS	ARHGEF25
B4GALNT1	1193.4	0.0275038	0.100259	0.647603	0.853215	NS	B4GALNT1
OS9	4777.39	-0.0284247	0.107558	0.584806	0.822753	NS	OS9
AGAP2	258.229	-0.0660764	0.130737	0.198277	0.581973	NS	AGAP2
TSPAN31	829.386	-0.000564591	0.103628	0.982975	0.99496	NS	TSPAN31
CDK4	319.496	0.104246	0.163987	0.125799	0.517314	NS	CDK4
METTL1	128.467	-0.0194851	0.108166	0.703223	0.879405	NS	METTL1
EEF1AKMT3	48.2846	-0.0249066	0.121433	0.380596	0.711404	NS	EEF1AKMT3
TSFM	946.565	0.0380371	0.0977848	0.509501	0.788786	NS	TSFM
AVIL	11229.5	0.0140698	0.105019	0.733423	0.893466	NS	AVIL
CTDSP2	191.247	-0.0457072	0.131425	0.0755706	0.464171	NS	CTDSP2
ATP23	22.4077	0.0686006	0.141376	0.109483	0.499055	NS	ATP23
LRIG3	30.6585	-0.0276214	0.124139	0.17979	0.566682	NS	LRIG3
SLC16A7	460.097	0.0129061	0.0997901	0.803528	0.923032	NS	SLC16A7
TAFA2	195.027	-0.0932063	0.170094	0.0228318	0.362269	NS	TAFA2
USP15	513.906	0.0409758	0.110176	0.467184	0.760081	NS	USP15
MON2	379.975	-0.0378134	0.124689	0.256955	0.627377	NS	MON2
PPM1H	620.586	-0.0344513	0.114763	0.481074	0.769688	NS	PPM1H
RXYLT1	116.965	0.446492	0.400337	0.00905258	0.31286	NS	RXYLT1
SRGAP1	605.284	0.389104	0.216157	0.00447337	0.281677	NS	SRGAP1
C12orf56	3.90032	0.0147632	0.12187	0.280465	NA	NS	C12orf56
XPOT	661.187	-0.101835	0.135842	0.136715	0.530915	NS	XPOT
TBK1	418.118	0.0347718	0.098293	0.568261	0.816295	NS	TBK1
RASSF3	49.4499	-0.0198034	0.121019	0.431026	0.738912	NS	RASSF3
GNS	1801.75	0.0146802	0.0991582	0.770949	0.907911	NS	GNS
TBC1D30	409.055	0.114362	0.152177	0.106807	0.495686	NS	TBC1D30
LEMD3	268.1	0.194448	0.318871	0.0267837	0.370823	NS	LEMD3
MSRB3	67.0012	-0.000484258	0.118604	0.980552	0.993054	NS	MSRB3
LLPH	91.4059	-0.0167976	0.114299	0.688269	0.873178	NS	LLPH
TMBIM4	165.725	-0.0460413	0.132812	0.0299918	0.377043	NS	TMBIM4
IRAK3	11.1594	-0.00994498	0.121359	0.400819	NA	NS	IRAK3
HELB	75.6485	-0.101003	0.181487	0.0181901	0.350115	NS	HELB
GRIP1	514.802	0.0600413	0.114755	0.322025	0.674779	NS	GRIP1
CAND1	1924.77	0.0644866	0.106507	0.319121	0.672694	NS	CAND1
DYRK2	242.309	-0.0392113	0.121887	0.336344	0.683201	NS	DYRK2
MDM1	35.5497	-0.0598604	0.141667	0.0152214	0.340654	NS	MDM1
NUP107	64.6442	-0.0336296	0.125969	0.141161	0.534408	NS	NUP107
SLC35E3	346.395	0.00782654	0.104425	0.879253	0.955351	NS	SLC35E3
MDM2	367.928	-0.00754635	0.110593	0.88089	0.956242	NS	MDM2
CPM	76.9022	0.0441218	0.128916	0.160467	0.548737	NS	CPM
CPSF6	385.429	0.0609205	0.12875	0.222668	0.602135	NS	CPSF6
LYZ	10.8997	-0.00677073	0.121405	0.376906	NA	NS	LYZ
YEATS4	77.5874	0.0139134	0.113362	0.743319	0.898193	NS	YEATS4
FRS2	93.0864	0.0172342	0.116567	0.642979	0.850851	NS	FRS2
CCT2	964.075	-0.0457482	0.0927648	0.459092	0.756069	NS	CCT2
RAB3IP	774.059	-0.000174562	0.102798	0.992615	0.998062	NS	RAB3IP
MYRFL	54.8686	0.0773996	0.143883	0.121397	0.510004	NS	MYRFL
CNOT2	129.641	-0.0470276	0.128343	0.189438	0.57619	NS	CNOT2
KCNMB4	231.902	0.09612	0.163047	0.0825504	0.469049	NS	KCNMB4
PTPRB	49.9051	-0.0407847	0.128429	0.123672	0.51427	NS	PTPRB
PTPRR	847.566	-0.0552622	0.118059	0.327138	0.677063	NS	PTPRR
TSPAN8	11650.5	0.0321849	0.115732	0.260622	0.630628	NS	TSPAN8
LGR5	66.6472	-0.00829819	0.121599	NA	NA	NS	LGR5
ZFC3H1	442.459	-0.0502135	0.129495	0.182309	0.569128	NS	ZFC3H1
THAP2	53.2178	0.00939496	0.111359	0.834802	0.936061	NS	THAP2
TMEM19	871.326	-0.0191953	0.102744	0.716449	0.886213	NS	TMEM19
RAB21	1906.41	0.000470157	0.101672	0.995127	0.998386	NS	RAB21
TBC1D15	686.996	-0.0101399	0.0902623	0.868127	0.950567	NS	TBC1D15
TPH2	151.236	-0.0349847	0.114873	0.477057	0.766579	NS	TPH2
TRHDE	34.3	-0.0102652	0.115544	0.777178	0.911876	NS	TRHDE
ATXN7L3B	1241.54	-0.0501309	0.114518	0.370071	0.70483	NS	ATXN7L3B
KCNC2	252.496	0.0697277	0.140785	0.118966	0.507552	NS	KCNC2
CAPS2	56.9623	-0.0415116	0.125116	0.263177	0.632765	NS	CAPS2
GLIPR1L2	23.9524	-0.0349859	0.1274	0.0560963	0.42974	NS	GLIPR1L2
GLIPR1	31.8299	-0.00815894	0.120943	0.564546	0.814424	NS	GLIPR1
KRR1	177.228	-0.344477	0.344041	0.00906637	0.31286	NS	KRR1
PHLDA1	86.0426	-0.0331459	0.127232	0.034615	0.387314	NS	PHLDA1
BBS10	81.977	-0.0280001	0.11656	0.511093	0.789999	NS	BBS10
OSBPL8	3178.5	0.115013	0.155815	0.0969493	0.482609	NS	OSBPL8
ZDHHC17	1012.85	0.104806	0.120897	0.141606	0.534994	NS	ZDHHC17
CSRP2	32.2892	-0.0530837	0.135896	0.0432256	0.40248	NS	CSRP2
E2F7	2.22677	-0.00334104	0.120991	0.777203	NA	NS	E2F7
NAV3	119.99	-0.0232216	0.119653	0.468573	0.760832	NS	NAV3
SYT1	6834.85	0.0181789	0.105716	0.580715	0.821622	NS	SYT1
PAWR	26.199	-0.023934	0.123985	0.0966058	0.482359	NS	PAWR
PPP1R12A	888.869	-0.0228152	0.0876367	0.712655	0.883984	NS	PPP1R12A
OTOGL	7.10617	0.0338704	0.124693	0.232725	NA	NS	OTOGL
LIN7A	141.45	-0.0739209	0.144493	0.0924359	0.479816	NS	LIN7A
ACSS3	19.2404	-0.0134426	0.122394	0.0108024	0.321201	NS	ACSS3
PPFIA2	490.82	0.171029	0.214491	0.0469166	0.41266	NS	PPFIA2
CCDC59	64.6248	-0.0293039	0.121476	0.365505	0.7011	NS	CCDC59
METTL25	33.3057	-0.0405814	0.128658	0.11319	0.500122	NS	METTL25
TMTC2	804.443	0.289185	0.216129	0.013626	0.334617	NS	TMTC2
SLC6A15	5234.12	0.0492427	0.107971	0.356801	0.697282	NS	SLC6A15
TSPAN19	43.5497	0.0645677	0.127935	0.238	0.612761	NS	TSPAN19
LRRIQ1	15.5339	0.014645	0.118159	0.654508	0.856874	NS	LRRIQ1
ALX1	24.4129	-0.0174525	0.12139	0.403919	0.722127	NS	ALX1
RASSF9	2.90554	-0.00197055	0.120911	0.832625	NA	NS	RASSF9
MGAT4C	199.557	0.137986	0.200597	0.0554442	0.42974	NS	MGAT4C
CEP290	288.167	-0.00347781	0.10185	0.953773	0.983439	NS	CEP290
TMTC3	564.824	0.0721883	0.123046	0.241282	0.615673	NS	TMTC3
KITLG	21.7456	-0.00150781	0.114172	0.968424	0.988424	NS	KITLG
DUSP6	12.2063	-0.00590934	0.121354	0.44045	0.744381	NS	DUSP6
POC1B	23.2025	0.0385776	0.125874	0.225992	0.604086	NS	POC1B
GALNT4	8.09481	-0.01399	0.121721	0.323071	NA	NS	GALNT4
ATP2B1	660.902	0.0102642	0.10107	0.949709	0.982363	NS	ATP2B1
LUM	9.59188	-0.00973343	0.121758	NA	NA	NS	LUM
DCN	412.106	-0.0130765	0.121869	0.256954	0.627377	NS	DCN
BTG1	170.315	0.0208579	0.121174	0.40354	0.722127	NS	BTG1
EEA1	1410.75	0.212186	0.233465	0.0324169	0.383611	NS	EEA1
UBE2N	271.83	-0.0272999	0.114512	0.547213	0.807739	NS	UBE2N
SOCS2	22.7647	-0.0412063	0.129939	0.0549251	0.42927	NS	SOCS2
CRADD	212.283	-0.050722	0.118339	0.334849	0.682318	NS	CRADD
PLXNC1	888.041	0.0781942	0.12722	0.207756	0.589375	NS	PLXNC1
CEP83	258.526	-0.00369412	0.107543	0.939079	0.978626	NS	CEP83
TMCC3	154.506	0.120746	0.178064	0.0683673	0.451483	NS	TMCC3
NDUFA12	383.08	0.0906654	0.155052	0.0912595	0.478549	NS	NDUFA12
NR2C1	144.295	-0.0253208	0.119074	0.476288	0.766013	NS	NR2C1
FGD6	81.3721	0.0176108	0.115966	0.657826	0.858945	NS	FGD6
VEZT	1405.29	0.068782	0.116304	0.220933	0.601561	NS	VEZT
METAP2	867.621	0.109891	0.160542	0.0949517	0.481985	NS	METAP2
USP44	2.60094	0.00473659	0.120881	0.723295	NA	NS	USP44
NTN4	17.0546	-0.014623	0.122538	0.0139347	0.337898	NS	NTN4
SNRPF	33.1073	0.00492924	0.118229	0.855537	0.944786	NS	SNRPF
CCDC38	3.46301	-0.00941421	0.120526	0.618221	NA	NS	CCDC38
AMDHD1	19.2083	-0.000154496	0.117476	0.995331	0.998512	NS	AMDHD1
LTA4H	360.872	-0.00909784	0.103939	0.865177	0.949158	NS	LTA4H
ELK3	6.60347	-0.006077	0.121059	0.591647	NA	NS	ELK3
CDK17	190.117	0.0433566	0.123195	0.311017	0.667835	NS	CDK17
CFAP54	17.2533	0.0732184	0.148487	0.0533765	0.42776	NS	CFAP54
NEDD1	16.4864	0.0132532	0.120363	0.544187	0.806228	NS	NEDD1
TMPO	67.1866	-0.0172076	0.121404	0.393321	0.717807	NS	TMPO
IKBIP	15.2806	-0.022492	0.122396	0.294591	0.65291	NS	IKBIP
APAF1	28.9377	-0.0284041	0.12509	0.105592	0.493918	NS	APAF1
ANKS1B	252.655	-0.0715706	0.138735	0.133556	0.530102	NS	ANKS1B
ACTR6	366.693	-0.0587401	0.110982	0.333363	0.680719	NS	ACTR6
DEPDC4	20.4385	0.00454588	0.117868	0.873487	0.952949	NS	DEPDC4
SCYL2	360.995	0.102275	0.163142	0.0851677	0.470105	NS	SCYL2
GAS2L3	14.0373	-0.0107289	0.121868	0.13751	0.530915	NS	GAS2L3
ANO4	337.555	-0.0206559	0.114894	0.622154	0.839455	NS	ANO4
UTP20	180.731	0.0118183	0.110027	0.806236	0.924079	NS	UTP20
ARL1	1354.23	-0.0466416	0.118956	0.369757	0.70483	NS	ARL1
CHPT1	490.181	-0.0611755	0.1358	0.12191	0.511571	NS	CHPT1
SYCP3	4.27505	-0.00329349	0.11929	0.882713	NA	NS	SYCP3
GNPTAB	251.167	-0.0482025	0.125822	0.253344	0.625569	NS	GNPTAB
DRAM1	24.4999	-0.0256015	0.124878	0.0342722	0.386427	NS	DRAM1
WASHC3	908.21	0.0264955	0.103851	0.640803	0.849475	NS	WASHC3
NUP37	34.2255	-0.0263088	0.123585	0.222207	0.602	NS	NUP37
PARPBP	29.2343	-0.0246078	0.121735	0.355643	0.696245	NS	PARPBP
IGF1	6.48331	-0.0164947	0.122833	0.0166732	NA	NS	IGF1
NT5DC3	458.303	0.14081	0.190672	0.0633092	0.445171	NS	NT5DC3
HSP90B1	597.719	-0.0374702	0.124681	0.247563	0.620608	NS	HSP90B1
TDG	35.08	-0.0316447	0.124127	0.242062	0.616077	NS	TDG
GLT8D2	48.5729	-0.0337132	0.127746	0.0116531	0.3282	NS	GLT8D2
HCFC2	183.895	0.0430828	0.117557	0.39405	0.718019	NS	HCFC2
NFYB	130.661	-0.00466599	0.110707	0.917202	0.972856	NS	NFYB
TXNRD1	3307.53	0.0606289	0.115321	0.322857	0.675151	NS	TXNRD1
EID3	133.231	-0.0344362	0.122863	0.31397	0.669712	NS	EID3
CHST11	699.013	-0.170813	0.265001	0.025754	0.369291	NS	CHST11
SLC41A2	893.152	0.338963	0.360903	0.0149243	0.339281	NS	SLC41A2
ALDH1L2	428.184	0.0496761	0.0970116	0.40409	0.722127	NS	ALDH1L2
WASHC4	888.309	0.135901	0.145196	0.0818313	0.469049	NS	WASHC4
APPL2	24.2529	-0.0146692	0.121927	0.270227	0.638011	NS	APPL2
C12orf75	110.346	0.0188867	0.11922	0.543845	0.806058	NS	C12orf75
NUAK1	1672.19	-0.0251834	0.0938218	0.673132	0.865408	NS	NUAK1
CKAP4	1981.1	0.096783	0.125995	0.165008	0.553713	NS	CKAP4
TCP11L2	39.1916	-0.0293381	0.123014	0.289538	0.650602	NS	TCP11L2
POLR3B	292.724	0.0893023	0.130302	0.175369	0.562576	NS	POLR3B
RIC8B	342.328	0.0787907	0.110301	0.235223	0.611114	NS	RIC8B
TMEM263	204.253	-0.0757525	0.149215	0.0575624	0.433555	NS	TMEM263
MTERF2	163.422	0.0212912	0.114889	0.600913	0.829584	NS	MTERF2
CRY1	40.1886	-0.0368436	0.126155	0.177046	0.564053	NS	CRY1
PWP1	816.691	0.073539	0.0959429	0.264813	0.634033	NS	PWP1
PRDM4	487.74	0.122467	0.179371	0.0687081	0.451536	NS	PRDM4
WSCD2	156.536	0.132667	0.188635	0.0618986	0.442065	NS	WSCD2
CMKLR1	3.7783	-0.0135879	0.122444	0.0127031	NA	NS	CMKLR1
FICD	225.801	0.28317	0.272414	0.0177694	0.348615	NS	FICD
SART3	491.286	-0.058943	0.131764	0.175365	0.562576	NS	SART3
ISCU	3100.66	-0.0202652	0.110392	0.698735	0.877459	NS	ISCU
SELPLG	90.6924	-0.00547808	0.115974	0.873842	0.952993	NS	SELPLG
CORO1C	741.861	0.0895447	0.103411	0.196707	0.580113	NS	CORO1C
SSH1	573.671	0.0676005	0.125423	0.237062	0.611694	NS	SSH1
SVOP	1397.26	0.0495798	0.0967756	0.425424	0.736125	NS	SVOP
USP30	119.816	0.116565	0.149463	0.111384	0.499932	NS	USP30
ALKBH2	84.9945	-0.101322	0.17643	0.0342943	0.386427	NS	ALKBH2
UNG	200.443	-0.0737479	0.136047	0.171378	0.559102	NS	UNG
ACACB	23.4043	-0.0196698	0.123065	0.123692	0.51427	NS	ACACB
KCTD10	1924.52	0.0679326	0.0895119	0.362245	0.699709	NS	KCTD10
UBE3B	295.112	0.154468	0.187568	0.0570054	0.432515	NS	UBE3B
MMAB	499.103	0.0902292	0.130944	0.170427	0.558734	NS	MMAB
MVK	3210.04	-0.0149112	0.0998876	0.612673	0.834444	NS	MVK
FAM222A	125.398	0.12426	0.196007	0.0476967	0.415546	NS	FAM222A
TRPV4	5.3222	-0.00775548	0.120707	0.606912	NA	NS	TRPV4
GLTP	60.7282	0.0361155	0.122273	0.331252	0.679235	NS	GLTP
TCHP	258.062	-0.011316	0.108428	0.818971	0.928572	NS	TCHP
GIT2	450.338	-0.0541023	0.12489	0.266502	0.634787	NS	GIT2
ANKRD13A	56.1133	-0.0148471	0.118697	0.617608	0.836382	NS	ANKRD13A
C12orf76	304.621	0.0842565	0.132778	0.225052	0.603321	NS	C12orf76
IFT81	77.0127	-0.046754	0.132298	0.0567239	0.432129	NS	IFT81
ATP2A2	1609.79	-0.019972	0.0979247	0.731614	0.892251	NS	ATP2A2
ANAPC7	578.551	-0.0804256	0.110887	0.227546	0.60598	NS	ANAPC7
ARPC3	283.381	-0.0366977	0.114937	0.459881	0.756069	NS	ARPC3
GPN3	142.301	0.0351035	0.110261	0.50997	0.789021	NS	GPN3
FAM216A	128.546	0.0270111	0.115045	0.548093	0.80798	NS	FAM216A
VPS29	195.713	0.0685352	0.141211	0.108127	0.497332	NS	VPS29
RAD9B	4.76158	0.0206015	0.122376	0.288135	NA	NS	RAD9B
PPTC7	755.559	0.0710421	0.117533	0.262797	0.632515	NS	PPTC7
TCTN1	156.508	-0.0141083	0.117017	0.682032	0.870552	NS	TCTN1
HVCN1	2.45935	-0.0108498	0.121998	0.0929475	NA	NS	HVCN1
PPP1CC	185.311	0.014892	0.106316	0.772641	0.908967	NS	PPP1CC
CUX2	35.0063	-0.0351082	0.123608	0.284997	0.647597	NS	CUX2
PHETA1	213.848	0.00323935	0.110675	0.944223	0.980092	NS	PHETA1
SH2B3	43.2337	-0.0118496	0.120625	0.532559	0.800487	NS	SH2B3
ATXN2	906.961	0.0593111	0.115763	0.325635	0.676333	NS	ATXN2
BRAP	375.382	0.107664	0.110438	0.137413	0.530915	NS	BRAP
ACAD10	229.142	-0.0942523	0.152841	0.084269	0.469777	NS	ACAD10
ALDH2	2483.17	-0.0163853	0.105721	0.744539	0.898635	NS	ALDH2
MAPKAPK5	197.913	-0.0185101	0.115862	0.637469	0.847762	NS	MAPKAPK5
TMEM116	110.952	0.0290999	0.113696	0.545518	0.806488	NS	TMEM116
ERP29	654.322	-0.00618237	0.108702	0.900599	0.964971	NS	ERP29
NAA25	161.833	-0.033328	0.119123	0.421541	0.733633	NS	NAA25
TRAFD1	159.854	-0.0273547	0.111109	0.58415	0.822753	NS	TRAFD1
HECTD4	2285.5	0.172463	0.16296	0.0539387	0.42776	NS	HECTD4
PTPN11	219.548	-0.0759452	0.134845	0.166814	0.556576	NS	PTPN11
RPH3A	3984.54	-0.176371	0.26001	0.0261903	0.370823	NS	RPH3A
OAS1	371.122	0.0150084	0.114459	0.715226	0.885722	NS	OAS1
OAS3	42.4784	-0.0361869	0.128839	0.00693148	0.295412	NS	OAS3
OAS2	5.67546	-0.0100175	0.12183	0.100504	NA	NS	OAS2
DTX1	5.57243	-0.0128633	0.121884	0.247403	NA	NS	DTX1
DDX54	220.555	-0.00818306	0.113307	0.84198	0.938846	NS	DDX54
RITA1	293.107	0.0434042	0.119352	0.372082	0.705539	NS	RITA1
TPCN1	936.625	-0.0470691	0.115244	0.380737	0.711404	NS	TPCN1
SLC8B1	159.116	-0.048891	0.120292	0.334631	0.682156	NS	SLC8B1
PLBD2	18177.2	0.0699796	0.11053	0.28238	0.645296	NS	PLBD2
SDS	7.73107	-0.00475917	0.120492	0.752235	NA	NS	SDS
SDSL	582.785	0.0506598	0.116114	0.360792	0.699709	NS	SDSL
RBM19	573.532	-0.0287146	0.115695	0.519436	0.793391	NS	RBM19
TBX3	278.964	-0.0731536	0.14145	0.109042	0.497571	NS	TBX3
MED13L	188.987	0.0284437	0.119706	0.441874	0.745417	NS	MED13L
RNFT2	1761.65	0.00213708	0.0988551	0.978927	0.992268	NS	RNFT2
FBXW8	105.312	-0.02601	0.121614	0.395992	0.718909	NS	FBXW8
TESC	260.132	-0.029214	0.117962	0.471128	0.762358	NS	TESC
FBXO21	804.955	-0.0321685	0.0977507	0.591633	0.82505	NS	FBXO21
NOS1	1695.38	0.0352923	0.117755	0.439744	0.744069	NS	NOS1
KSR2	560.043	0.0193091	0.109579	0.698916	0.8776	NS	KSR2
RFC5	21.1909	-0.0197828	0.121137	0.427867	0.737554	NS	RFC5
WSB2	5128.38	0.289233	0.416528	0.0198696	0.353239	NS	WSB2
VSIG10	96.4678	0.0669843	0.131754	0.197519	0.581136	NS	VSIG10
PEBP1	4096.75	0.0919911	0.151103	0.110772	0.499932	NS	PEBP1
TAOK3	466.639	-0.0249758	0.103164	0.64297	0.850851	NS	TAOK3
SUDS3	570.058	-0.0623548	0.106168	0.315082	0.670354	NS	SUDS3
SRRM4	172.571	0.0370278	0.117654	0.426741	0.736698	NS	SRRM4
HSPB8	3750.54	-0.101209	0.152747	0.106719	0.495686	NS	HSPB8
PRKAB1	144.03	-0.0456869	0.128421	0.175271	0.562576	NS	PRKAB1
CIT	7.75335	-0.00115546	0.120806	0.920284	NA	NS	CIT
BICDL1	1632.6	-0.115045	0.154935	0.101886	0.489755	NS	BICDL1
RAB35	834.4	-0.0146192	0.0858924	0.809577	0.925568	NS	RAB35
GCN1	672.575	-0.00644519	0.0961144	0.908859	0.968631	NS	GCN1
PXN	335.614	-0.0411408	0.129848	0.0609412	0.438869	NS	PXN
SIRT4	43.8118	-0.0499627	0.118763	0.341393	0.685878	NS	SIRT4
MSI1	47.8937	0.0481031	0.127149	0.233574	0.610345	NS	MSI1
COX6A1	2296.71	0.170379	0.211269	0.0464209	0.410945	NS	COX6A1
TRIAP1	99.8265	0.000186759	0.115305	0.996693	0.998724	NS	TRIAP1
GATC	389.34	0.0393049	0.108973	0.484342	0.770968	NS	GATC
SRSF9	387.878	-0.0502761	0.126178	0.247928	0.620707	NS	SRSF9
DYNLL1	146.946	0.00911353	0.115066	0.81148	0.926225	NS	DYNLL1
COQ5	184.892	-0.0700444	0.12886	0.201743	0.585218	NS	COQ5
RNF10	1396.44	0.224781	0.288528	0.027105	0.371332	NS	RNF10
POP5	75.7578	0.00489191	0.118094	0.854596	0.944595	NS	POP5
CABP1	1330.64	0.00442999	0.107085	0.932671	0.977039	NS	CABP1
MLEC	1024.42	0.23782	0.162373	0.017146	0.345306	NS	MLEC
UNC119B	196.363	0.0424086	0.112611	0.437829	0.743172	NS	UNC119B
ACADS	207.427	0.0475588	0.120228	0.336606	0.683385	NS	ACADS
SPPL3	705.312	-0.0455343	0.118548	0.365751	0.7011	NS	SPPL3
C12orf43	360.714	0.0344305	0.108054	0.515482	0.792171	NS	C12orf43
OASL	4.37718	0.000715444	0.120863	0.95508	NA	NS	OASL
P2RX7	30.5517	-0.0129697	0.121523	0.362368	0.699709	NS	P2RX7
P2RX4	107.561	0.0138894	0.117585	0.678331	0.868188	NS	P2RX4
CAMKK2	772.036	0.226457	0.227868	0.0284903	0.375198	NS	CAMKK2
ANAPC5	633.648	-0.0521521	0.131973	0.132106	0.526951	NS	ANAPC5
RNF34	84.9536	-0.0645485	0.128258	0.222339	0.602	NS	RNF34
KDM2B	112.845	-0.0501701	0.132029	0.113609	0.500828	NS	KDM2B
ORAI1	95.6961	-0.00676184	0.117569	0.822606	0.930003	NS	ORAI1
MORN3	60.5713	0.0178328	0.112934	0.691083	0.874785	NS	MORN3
TMEM120B	775.822	-0.0641499	0.117537	0.277082	0.64243	NS	TMEM120B
RHOF	222.58	-0.0453368	0.118751	0.365286	0.7011	NS	RHOF
SETD1B	276.861	0.00466212	0.115831	0.895013	0.962882	NS	SETD1B
PSMD9	667.261	-0.0756609	0.116896	0.237815	0.612654	NS	PSMD9
BCL7A	164.988	-0.0142624	0.105325	0.793605	0.91785	NS	BCL7A
MLXIP	164.701	0.0483683	0.118477	0.353306	0.694335	NS	MLXIP
LRRC43	22.7711	-0.0380984	0.125755	0.21327	0.596503	NS	LRRC43
B3GNT4	345.934	-0.0199694	0.104987	0.706086	0.8814	NS	B3GNT4
VPS33A	389.965	-0.128406	0.167482	0.0742862	0.462241	NS	VPS33A
CLIP1	1155.57	0.364743	0.234078	0.00719179	0.295412	NS	CLIP1
ZCCHC8	43.0682	-0.00613468	0.118366	0.817894	0.928101	NS	ZCCHC8
RSRC2	1180.94	0.0104343	0.0976031	0.884523	0.958062	NS	RSRC2
KNTC1	72.7173	-0.00301022	0.115502	0.931253	0.976714	NS	KNTC1
DENR	281.78	-0.090625	0.157179	0.0714125	0.456955	NS	DENR
CCDC62	9.58473	-0.00272496	0.118569	0.91482	NA	NS	CCDC62
HIP1R	641.137	-0.17472	0.310424	0.0164907	0.345306	NS	HIP1R
VPS37B	74.9524	-0.0440805	0.129834	0.107354	0.496561	NS	VPS37B
ABCB9	735.161	-0.0129033	0.10119	0.816018	0.927279	NS	ABCB9
OGFOD2	457.151	-0.024922	0.100327	0.636436	0.847265	NS	OGFOD2
ARL6IP4	992.365	-0.0182993	0.101068	0.731801	0.892251	NS	ARL6IP4
PITPNM2	3802.35	0.0435124	0.0898269	0.486076	0.772292	NS	PITPNM2
MPHOSPH9	149.93	-0.106442	0.181975	0.0307062	0.37787	NS	MPHOSPH9
CDK2AP1	247.832	-0.0701265	0.143976	0.0736596	0.461243	NS	CDK2AP1
SBNO1	650.971	0.215862	0.221255	0.0311802	0.379591	NS	SBNO1
KMT5A	675.715	0.0369489	0.102919	0.534987	0.802311	NS	KMT5A
RILPL2	23.0567	-0.0144556	0.12191	0.280512	0.644041	NS	RILPL2
SNRNP35	187.471	-0.0268459	0.118075	0.490221	0.775626	NS	SNRNP35
RILPL1	431.412	-0.0146091	0.111154	0.753235	0.901724	NS	RILPL1
TMED2	578.167	0.560481	0.389114	0.00619048	0.291792	NS	TMED2
DDX55	131.256	-0.0904302	0.165649	0.0328068	0.383611	NS	DDX55
EIF2B1	648.897	0.00997712	0.0925062	0.875219	0.953423	NS	EIF2B1
GTF2H3	293.614	-0.0701325	0.131298	0.187855	0.574628	NS	GTF2H3
TCTN2	90.356	0.102632	0.16324	0.0782318	0.466597	NS	TCTN2
ATP6V0A2	252.24	-0.0519963	0.127715	0.223889	0.602954	NS	ATP6V0A2
DNAH10	30.7157	-0.0135949	0.116376	0.711183	0.882796	NS	DNAH10
CCDC92	6665.4	0.247851	0.284257	0.0236699	0.364631	NS	CCDC92
ZNF664	546.787	-0.107709	0.135732	0.126615	0.518929	NS	ZNF664
RFLNA	528.408	0.00810327	0.108763	0.861515	0.947114	NS	RFLNA
NCOR2	6547.32	0.0842546	0.10967	0.19758	0.581136	NS	NCOR2
SCARB1	78.2128	-0.0169788	0.121258	0.415952	0.730912	NS	SCARB1
UBC	2338.21	0.0102719	0.113415	0.67064	0.865056	NS	UBC
DHX37	296.579	-0.0766362	0.118483	0.226935	0.60549	NS	DHX37
BRI3BP	504.34	-0.0765519	0.136366	0.159464	0.547925	NS	BRI3BP
AACS	1496.69	-0.155294	0.200372	0.0511631	0.423387	NS	AACS
TMEM132B	333.44	0.161256	0.259721	0.0314307	0.381557	NS	TMEM132B
TMEM132C	420.094	-0.00838193	0.111355	0.844447	0.939589	NS	TMEM132C
SLC15A4	522.342	0.0349768	0.0973832	0.558952	0.811163	NS	SLC15A4
GLT1D1	468.994	0.0671607	0.116778	0.283383	0.646416	NS	GLT1D1
TMEM132D	506.462	0.0337782	0.108093	0.545639	0.806488	NS	TMEM132D
RIMBP2	694.08	0.132907	0.152318	0.0823981	0.469049	NS	RIMBP2
STX2	1412.98	0.0602718	0.121946	0.279452	0.643615	NS	STX2
ADGRD1	18.4101	-0.00501632	0.120688	0.724694	0.888883	NS	ADGRD1
SFSWAP	244.85	-0.0439719	0.125076	0.263651	0.633014	NS	SFSWAP
MMP17	420.971	-0.0925318	0.158655	0.0658493	0.448559	NS	MMP17
ULK1	895.838	0.583974	0.155134	1.21828e-05	0.0662629	Sig	ULK1
PUS1	213.87	-0.0507912	0.130959	0.15249	0.541076	NS	PUS1
EP400	86.5729	0.105823	0.15139	0.110601	0.499932	NS	EP400
DDX51	339.062	0.0336193	0.107256	0.551489	0.808775	NS	DDX51
NOC4L	299.36	-0.0103353	0.109535	0.828285	0.932642	NS	NOC4L
GALNT9	1226.65	0.192293	0.295502	0.0306573	0.37787	NS	GALNT9
FBRSL1	238.583	-0.0292825	0.117889	0.478202	0.767583	NS	FBRSL1
LRCOL1	7.59955	-0.022098	0.122334	0.300575	NA	NS	LRCOL1
POLE	55.5255	-0.0258158	0.122116	0.338257	0.683992	NS	POLE
PXMP2	33.4185	-0.0115624	0.12024	0.581673	0.821622	NS	PXMP2
PGAM5	279.288	0.288442	0.262287	0.0171726	0.345306	NS	PGAM5
ANKLE2	812.183	-0.0264304	0.102501	0.645058	0.851693	NS	ANKLE2
GOLGA3	1355.07	-0.0633003	0.116684	0.297095	0.655226	NS	GOLGA3
CHFR	231.05	-0.0377901	0.123858	0.284659	0.647172	NS	CHFR
ZNF605	121.71	-0.0119884	0.111335	0.790998	0.916327	NS	ZNF605
ZNF26	92.347	-0.0316329	0.121525	0.363166	0.699908	NS	ZNF26
ZNF84	272.995	-0.0150532	0.107928	0.763179	0.906202	NS	ZNF84
ZNF140	76.1269	0.0316674	0.114456	0.517938	0.79304	NS	ZNF140
ZNF891	26.7049	0.00527084	0.119283	0.815564	0.927279	NS	ZNF891
ZNF10	78.5386	-0.0245748	0.109373	0.630744	0.843789	NS	ZNF10
ZNF268	101.484	0.00292827	0.115824	0.934079	0.977658	NS	ZNF268
TPTE2	2.51685	0.0363881	0.127435	0.12614	NA	NS	TPTE2
MPHOSPH8	779.429	-0.023453	0.0886368	0.700232	0.878291	NS	MPHOSPH8
PSPC1	596.036	0.00403447	0.111597	0.927892	0.976087	NS	PSPC1
ZMYM5	67.7075	-0.0407355	0.126166	0.222376	0.602	NS	ZMYM5
ZMYM2	918.096	0.203612	0.24952	0.0362451	0.390756	NS	ZMYM2
GJB2	6.78874	-0.0114812	0.122006	0.132576	NA	NS	GJB2
CRYL1	555.334	0.308007	0.170556	0.0060357	0.291084	NS	CRYL1
IFT88	126.307	-0.0263924	0.119212	0.439662	0.744069	NS	IFT88
IL17D	119.505	0.0867315	0.142658	0.141878	0.53555	NS	IL17D
EEF1AKMT1	79.3508	0.0462005	0.123217	0.303686	0.660351	NS	EEF1AKMT1
XPO4	231.214	-0.0130412	0.108264	0.79151	0.916756	NS	XPO4
LATS2	38.9721	-0.0151525	0.120673	0.489622	0.774981	NS	LATS2
SAP18	2244.77	0.00330546	0.103657	0.85217	0.943613	NS	SAP18
SKA3	9.2569	0.0180129	0.119729	0.532363	NA	NS	SKA3
ZDHHC20	498.407	0.207795	0.211427	0.0322529	0.383611	NS	ZDHHC20
MICU2	576.306	-0.0757824	0.0802426	0.214331	0.597333	NS	MICU2
FGF9	414.99	0.0297229	0.113509	0.541374	0.804674	NS	FGF9
SACS	2534.68	0.0994062	0.152564	0.110752	0.499932	NS	SACS
TNFRSF19	22.9408	-0.00708973	0.120997	0.570791	0.817796	NS	TNFRSF19
MIPEP	86.5182	-0.00610209	0.114207	0.874195	0.953074	NS	MIPEP
SPATA13	416.473	-0.0474274	0.120923	0.327128	0.677063	NS	SPATA13
C1QTNF9	3.50391	-0.0129491	0.121866	0.141434	NA	NS	C1QTNF9
PARP4	1495.32	0.0586664	0.116595	0.316433	0.67083	NS	PARP4
RNF17	5.71401	0.0193132	0.120876	0.458353	NA	NS	RNF17
CENPJ	157.042	0.0346995	0.10456	0.559684	0.811541	NS	CENPJ
AMER2	396.65	-0.0960924	0.125944	0.156862	0.545542	NS	AMER2
MTMR6	1888.78	-0.00474784	0.0931416	0.927133	0.975983	NS	MTMR6
NUP58	517.171	0.014422	0.100614	0.777492	0.912095	NS	NUP58
ATP8A2	1653.68	0.106579	0.152779	0.107147	0.4963	NS	ATP8A2
RNF6	425.764	0.152052	0.247739	0.0329142	0.383611	NS	RNF6
CDK8	318.629	0.0835799	0.118231	0.211865	0.595688	NS	CDK8
WASF3	665.261	0.0596084	0.13371	0.159963	0.548517	NS	WASF3
GPR12	5.52149	-0.0175705	0.122111	0.291178	NA	NS	GPR12
USP12	1480.75	0.00937567	0.105559	0.863276	0.948218	NS	USP12
RASL11A	78.9786	0.03939	0.123807	0.294066	0.652722	NS	RASL11A
GTF3A	325.377	0.0993906	0.163813	0.0512266	0.423401	NS	GTF3A
MTIF3	456.107	0.0767966	0.130221	0.197861	0.581695	NS	MTIF3
LNX2	133.115	0.0317763	0.107412	0.56169	0.813071	NS	LNX2
POLR1D	436.161	0.0678724	0.124529	0.248047	0.620707	NS	POLR1D
FLT3	83.3611	-0.0490644	0.126171	0.252216	0.624888	NS	FLT3
PAN3	91.1388	-0.0373049	0.126526	0.162359	0.549956	NS	PAN3
FLT1	6.52416	-0.00267547	0.121214	NA	NA	NS	FLT1
POMP	533.001	-0.0340797	0.108759	0.52378	0.794811	NS	POMP
SLC46A3	57.287	-0.023555	0.120054	0.455122	0.753637	NS	SLC46A3
MTUS2	574.93	0.0878292	0.135866	0.162162	0.54971	NS	MTUS2
SLC7A1	2148.51	-0.0618254	0.119635	0.293539	0.652498	NS	SLC7A1
UBL3	983.351	0.0363339	0.115654	0.462571	0.757379	NS	UBL3
KATNAL1	1094.43	0.084274	0.104144	0.214312	0.597333	NS	KATNAL1
UBE2L5	2.68911	0.0136094	0.121045	0.47482	NA	NS	UBE2L5
USPL1	124.987	0.026298	0.118928	0.481864	0.770182	NS	USPL1
ALOX5AP	7.27682	-0.0117848	0.121837	0.199201	NA	NS	ALOX5AP
HSPH1	2093.29	0.110611	0.144549	0.11024	0.499932	NS	HSPH1
B3GLCT	87.4698	-0.0436522	0.123276	0.296431	0.654563	NS	B3GLCT
FRY	2714.87	0.167795	0.196003	0.0588835	0.434658	NS	FRY
BRCA2	4.28479	-0.00732692	0.12129	0.384457	NA	NS	BRCA2
N4BP2L1	17.6737	-0.0159742	0.122593	0.0815194	0.469049	NS	N4BP2L1
N4BP2L2	315.296	-0.0288069	0.121726	0.365812	0.701113	NS	N4BP2L2
PDS5B	176.935	-0.0178671	0.112316	0.697646	0.876945	NS	PDS5B
STARD13	303.931	-0.880992	0.254735	1.68986e-05	0.0662629	Sig	STARD13
RFC3	47.73	-0.0221842	0.121399	0.382761	0.711911	NS	RFC3
NBEA	31.6566	0.025809	0.120442	0.428069	0.737685	NS	NBEA
MAB21L1	55.046	0.00621378	0.112316	0.885137	0.958104	NS	MAB21L1
DCLK1	2488.07	0.170259	0.206272	0.0533787	0.42776	NS	DCLK1
CCDC169	13.705	-0.0102477	0.118961	0.690041	0.874048	NS	CCDC169
SPART	773.407	-0.0358268	0.093032	0.559402	0.811452	NS	SPART
CCNA1	1271.72	0.158943	0.180432	0.0616068	0.44091	NS	CCNA1
SERTM1	1124.83	0.0517731	0.122004	0.278324	0.642577	NS	SERTM1
RFXAP	57.4478	-0.0274302	0.119826	0.443459	0.746622	NS	RFXAP
SMAD9	780.231	0.0151126	0.108669	0.760419	0.905187	NS	SMAD9
ALG5	254.363	-0.0272255	0.118113	0.486152	0.772292	NS	ALG5
EXOSC8	46.828	-0.0285016	0.12504	0.107768	0.49714	NS	EXOSC8
SUPT20H	132.073	-0.032417	0.121974	0.346106	0.688852	NS	SUPT20H
TRPC4	34.4836	-0.00942939	0.118535	0.731737	0.892251	NS	TRPC4
UFM1	674.159	-0.0641128	0.133094	0.17411	0.562436	NS	UFM1
FREM2	9.75619	-0.00872207	0.12133	0.438651	NA	NS	FREM2
PROSER1	38.3238	-0.0274227	0.120881	0.393058	0.717632	NS	PROSER1
NHLRC3	63.3229	-0.0107522	0.118685	0.695607	0.876447	NS	NHLRC3
LHFPL6	297.599	-0.106714	0.200066	0.002327	0.254429	NS	LHFPL6
COG6	74.8235	-0.038731	0.11647	0.427549	0.737296	NS	COG6
FOXO1	21.9363	-0.00425138	0.120721	0.746627	0.899419	NS	FOXO1
SLC25A15	48.0507	0.0283144	0.115707	0.521881	0.793989	NS	SLC25A15
ELF1	28.5675	-0.0152126	0.120507	0.505437	0.784839	NS	ELF1
WBP4	433.527	0.149778	0.197075	0.0537881	0.42776	NS	WBP4
KBTBD6	338.785	0.174846	0.137684	0.0399052	0.396805	NS	KBTBD6
KBTBD7	111.603	-0.0410188	0.117984	0.393321	0.717807	NS	KBTBD7
MTRF1	107.224	-0.0925533	0.156695	0.0721168	0.459268	NS	MTRF1
NAA16	87.8354	-0.0364245	0.124684	0.250183	0.622699	NS	NAA16
RGCC	42.3684	-0.00530342	0.121229	0.551291	0.808694	NS	RGCC
VWA8	539.786	-0.104891	0.136258	0.123822	0.514403	NS	VWA8
DGKH	26325.9	0.132048	0.199604	0.0561387	0.42974	NS	DGKH
AKAP11	1789.87	0.196317	0.258906	0.0410445	0.398048	NS	AKAP11
EPSTI1	8.26979	-0.00496846	0.12113	0.588106	NA	NS	EPSTI1
DNAJC15	447.41	-0.0579598	0.123743	0.246013	0.619059	NS	DNAJC15
ENOX1	817.464	0.122417	0.142068	0.103446	0.49194	NS	ENOX1
CCDC122	16.2926	0.00216571	0.118294	0.937546	0.978598	NS	CCDC122
LACC1	407.908	0.103529	0.126669	0.143141	0.536429	NS	LACC1
SERP2	365.025	0.399112	0.409613	0.0119453	0.328446	NS	SERP2
TSC22D1	605.107	-0.00327624	0.109518	0.946495	0.980636	NS	TSC22D1
NUFIP1	71.7192	-0.0224175	0.115704	0.580148	0.821377	NS	NUFIP1
GPALPP1	346.73	-0.0405617	0.10184	0.501445	0.781968	NS	GPALPP1
GTF2F2	123.08	-0.0448676	0.128043	0.183706	0.570308	NS	GTF2F2
KCTD4	13.1292	-0.0427291	0.131874	0.00218353	0.251165	NS	KCTD4
SLC25A30	166.577	0.347983	0.305902	0.0117767	0.328446	NS	SLC25A30
COG3	171.99	-0.0192144	0.119123	0.531914	0.800171	NS	COG3
SIAH3	43.5109	-0.00267381	0.113071	0.944412	0.980092	NS	SIAH3
ZC3H13	656.55	0.120344	0.113268	0.0989305	0.487194	NS	ZC3H13
LCP1	1719.33	0.0601135	0.124889	0.253414	0.625569	NS	LCP1
LRRC63	35.555	0.0515013	0.128427	0.217708	0.599501	NS	LRRC63
RUBCNL	66.9335	0.0645263	0.136525	0.139696	0.533319	NS	RUBCNL
LRCH1	206.925	-0.111881	0.181225	0.0455651	0.407741	NS	LRCH1
ESD	1484.7	0.0625053	0.0875273	0.31778	0.671791	NS	ESD
HTR2A	34.655	1.20803	0.613247	0.00242337	0.254429	NS	HTR2A
SUCLA2	312.582	0.0589753	0.129505	0.219413	0.600597	NS	SUCLA2
NUDT15	171.107	0.0101688	0.109485	0.842794	0.939228	NS	NUDT15
MED4	523.779	-0.0172647	0.101352	0.760532	0.905238	NS	MED4
ITM2B	2927.73	-0.0424469	0.127073	0.16945	0.55852	NS	ITM2B
RB1	252.908	-0.0355012	0.117954	0.423659	0.735167	NS	RB1
LPAR6	11.1634	-0.00821764	0.12166	NA	NA	NS	LPAR6
RCBTB2	43.9165	-0.0175339	0.122519	0.190805	0.577712	NS	RCBTB2
CYSLTR2	595.638	-0.0182083	0.115352	0.644389	0.85116	NS	CYSLTR2
FNDC3A	197.6	-0.117447	0.203324	0.022579	0.362269	NS	FNDC3A
CDADC1	44.8862	0.016864	0.118004	0.604538	0.830614	NS	CDADC1
CAB39L	273.592	0.00959837	0.115782	0.791393	0.916702	NS	CAB39L
SETDB2	115.31	-0.0286541	0.119879	0.423613	0.735167	NS	SETDB2
PHF11	187.295	-0.36025	0.426412	0.0073945	0.297015	NS	PHF11
RCBTB1	461.3	0.0152275	0.111944	0.739037	0.896148	NS	RCBTB1
EBPL	339.141	-0.0102161	0.106471	0.843429	0.939456	NS	EBPL
KPNA3	845.969	0.0897286	0.13676	0.159999	0.548517	NS	KPNA3
SPRYD7	610.517	-0.08129	0.135651	0.16281	0.550456	NS	SPRYD7
TRIM13	183.177	0.00220101	0.103558	0.968214	0.988424	NS	TRIM13
DLEU7	38.3661	-0.0895311	0.16444	0.0366351	0.390756	NS	DLEU7
RNASEH2B	28.6472	-0.0105532	0.11994	0.623238	0.839494	NS	RNASEH2B
FAM124A	168.076	0.0448498	0.129124	0.161125	0.548739	NS	FAM124A
INTS6	101.607	-0.0285271	0.121308	0.378513	0.710298	NS	INTS6
WDFY2	259.034	-0.0324946	0.121615	0.35957	0.699146	NS	WDFY2
DHRS12	39.7669	-0.0112477	0.119904	0.61945	0.837474	NS	DHRS12
TMEM272	41.9894	0.000499024	0.115552	0.989808	0.997638	NS	TMEM272
ATP7B	186.729	-0.00790871	0.111568	0.857042	0.945375	NS	ATP7B
ALG11	164.524	-0.0468541	0.123642	0.290286	0.650722	NS	ALG11
NEK3	86.9867	-0.0306935	0.124074	0.239268	0.614317	NS	NEK3
THSD1	19.9444	-0.0191698	0.120899	0.436587	0.742512	NS	THSD1
VPS36	1206.94	0.00492572	0.0987192	0.931833	0.976714	NS	VPS36
CKAP2	126.929	0.121033	0.175481	0.0777591	0.466534	NS	CKAP2
SUGT1	1375.85	-0.00257628	0.0863632	0.966883	0.988424	NS	SUGT1
PCDH8	92.7961	-0.00051749	0.117131	0.984524	0.995602	NS	PCDH8
OLFM4	5.44964	-0.00700192	0.121153	0.545204	NA	NS	OLFM4
PCDH17	421.725	0.0840513	0.148011	0.113179	0.500122	NS	PCDH17
DIAPH3	30.0788	-0.0113286	0.115538	0.764349	0.906541	NS	DIAPH3
TDRD3	83.9726	-0.0244203	0.122121	0.336972	0.683802	NS	TDRD3
PCDH20	11.0918	0.0115628	0.11903	0.666229	NA	NS	PCDH20
PCDH9	2549.8	0.40065	0.295168	0.00810021	0.306569	NS	PCDH9
KLHL1	49.8444	-0.0653446	0.140439	0.0950095	0.481985	NS	KLHL1
DACH1	168.592	-0.052107	0.130534	0.162	0.549451	NS	DACH1
MZT1	139.631	-0.0264306	0.117093	0.518494	0.79315	NS	MZT1
BORA	10.4192	-0.00836998	0.120099	0.662697	NA	NS	BORA
DIS3	432.744	0.0507306	0.109227	0.400582	0.720745	NS	DIS3
PIBF1	234.5	-0.0195621	0.109697	0.691891	0.875021	NS	PIBF1
KLF5	345.675	-0.0375918	0.118927	0.399464	0.720745	NS	KLF5
KLF12	41.0901	-0.0298687	0.125209	0.130704	0.524936	NS	KLF12
TBC1D4	318.36	-0.0448537	0.115426	0.404749	0.722874	NS	TBC1D4
COMMD6	133.634	0.010193	0.116173	0.774786	0.910405	NS	COMMD6
UCHL3	191.687	0.0775314	0.132778	0.188706	0.57571	NS	UCHL3
LMO7	92.8828	-0.0322423	0.125394	0.161962	0.549451	NS	LMO7
KCTD12	80.1056	-0.00521788	0.121286	0.514777	0.791815	NS	KCTD12
CLN5	68.758	-0.0186855	0.121524	0.378449	0.710298	NS	CLN5
FBXL3	809.317	0.0259807	0.102531	0.651625	0.855553	NS	FBXL3
MYCBP2	1277.78	0.113231	0.168143	0.082578	0.469049	NS	MYCBP2
SLAIN1	72.9468	0.0538324	0.123375	0.287066	0.648651	NS	SLAIN1
EDNRB	145.267	-0.00638415	0.121316	0.466674	0.760058	NS	EDNRB
POU4F1	2306.54	0.0106395	0.104534	0.843934	0.939589	NS	POU4F1
OBI1	154.479	0.244561	0.171002	0.0162696	0.345306	NS	OBI1
RBM26	225.51	-0.0263161	0.119134	0.468078	0.760605	NS	RBM26
NDFIP2	1025.11	0.00441595	0.0996321	0.948752	0.981947	NS	NDFIP2
SPRY2	37.0682	-0.0149473	0.122149	0.218469	0.600032	NS	SPRY2
SLITRK1	219.914	-0.0597068	0.13616	0.101337	0.489066	NS	SLITRK1
SLITRK5	517.388	-0.0222216	0.115089	0.581456	0.821622	NS	SLITRK5
GPC5	997.44	0.0274925	0.114748	0.538983	0.803504	NS	GPC5
GPC6	263.157	-0.000462638	0.113239	0.987968	0.996721	NS	GPC6
DCT	16.2298	0.0182329	0.118598	0.557981	0.811148	NS	DCT
TGDS	46.0876	0.000238472	0.115425	0.996393	0.998724	NS	TGDS
GPR180	359.668	0.158817	0.130219	0.0528365	0.427073	NS	GPR180
ABCC4	280.263	-0.0790338	0.143878	0.113246	0.500122	NS	ABCC4
CLDN10	2.37986	0.0128894	0.121605	0.353251	NA	NS	CLDN10
DZIP1	173.084	-0.0563545	0.132339	0.160553	0.548737	NS	DZIP1
DNAJC3	511.214	-0.0754453	0.12771	0.207122	0.588615	NS	DNAJC3
UGGT2	131.648	-0.0686372	0.144906	0.0525075	0.425604	NS	UGGT2
HS6ST3	91.6777	0.0248013	0.118554	0.502467	0.782494	NS	HS6ST3
MBNL2	1828.68	0.0553549	0.113274	0.355508	0.696192	NS	MBNL2
RAP2A	555.609	-0.0153282	0.107802	0.763344	0.906202	NS	RAP2A
IPO5	351.449	0.115671	0.15443	0.10129	0.489066	NS	IPO5
FARP1	272.211	0.0922517	0.141841	0.140095	0.534088	NS	FARP1
STK24	2196.87	-0.0221334	0.108366	0.668521	0.863565	NS	STK24
DOCK9	279.064	-0.0267075	0.123315	0.255891	0.626604	NS	DOCK9
UBAC2	118.477	-0.0916465	0.160899	0.0536223	0.42776	NS	UBAC2
GPR183	6.48404	-0.00730972	0.1216	NA	NA	NS	GPR183
TM9SF2	5454.94	0.151433	0.123438	0.0601336	0.437422	NS	TM9SF2
CLYBL	190.287	0.0159979	0.108574	0.749428	0.900349	NS	CLYBL
PCCA	261.098	0.0232243	0.117176	0.554281	0.80992	NS	PCCA
GGACT	14.814	-0.0334786	0.126622	0.100375	0.488077	NS	GGACT
TMTC4	191.644	0.0634076	0.111835	0.313872	0.66969	NS	TMTC4
NALCN	1009.15	0.325888	0.317377	0.0151024	0.33987	NS	NALCN
ITGBL1	6.03361	-0.00936172	0.12182	NA	NA	NS	ITGBL1
FGF14	168.121	0.480128	0.455036	0.00950515	0.31286	NS	FGF14
TPP2	302.002	0.052324	0.123672	0.291856	0.651513	NS	TPP2
TEX30	54.8655	0.0149761	0.116993	0.668612	0.863565	NS	TEX30
POGLUT2	21.7643	-0.0316028	0.124575	0.219575	0.600723	NS	POGLUT2
BIVM	186.645	-0.0124578	0.11183	0.782162	0.913638	NS	BIVM
ERCC5	325.649	-0.00576125	0.102872	0.90962	0.968631	NS	ERCC5
EFNB2	206.403	-0.0126002	0.115006	0.745572	0.899059	NS	EFNB2
ARGLU1	2172.68	-0.0308219	0.121556	0.600509	0.829584	NS	ARGLU1
LIG4	306.217	0.685938	0.199533	3.63971e-05	0.0848291	Sig	LIG4
ABHD13	54.1079	-0.0350361	0.123915	0.277353	0.642577	NS	ABHD13
TNFSF13B	18.9984	-0.0323611	0.124901	0.202578	0.585924	NS	TNFSF13B
MYO16	9.61577	-0.0138821	0.121892	0.283113	NA	NS	MYO16
IRS2	2322.75	-0.061288	0.0986135	0.337943	0.683992	NS	IRS2
COL4A1	348.107	-0.0125539	0.12077	0.511446	0.79007	NS	COL4A1
COL4A2	411.813	-0.00912793	0.120847	0.551649	0.808775	NS	COL4A2
RAB20	10.8703	-0.00706404	0.120508	0.667071	NA	NS	RAB20
NAXD	718.331	-0.0724763	0.113459	0.233863	0.610345	NS	NAXD
CARS2	452.372	-0.233662	0.211589	0.0189137	0.350115	NS	CARS2
ING1	51.7941	-0.067799	0.140935	0.106216	0.495248	NS	ING1
ANKRD10	326.546	-0.0397505	0.127221	0.172348	0.560753	NS	ANKRD10
ARHGEF7	911.599	0.170449	0.143512	0.0450842	0.405893	NS	ARHGEF7
TEX29	19.9737	-0.00419028	0.117997	0.878467	0.954971	NS	TEX29
SOX1	3.33918	0.0060046	0.120782	0.693505	NA	NS	SOX1
TUBGCP3	249.157	-0.0738755	0.14231	0.111697	0.499932	NS	TUBGCP3
ATP11A	1735.76	0.0181112	0.107018	0.72233	0.888034	NS	ATP11A
MCF2L	1353.57	-0.129056	0.17303	0.0587766	0.434658	NS	MCF2L
F10	238.64	-0.0205099	0.118208	0.554507	0.80992	NS	F10
PCID2	194.364	-0.0339454	0.122241	0.33392	0.681544	NS	PCID2
CUL4A	610.576	0.0266431	0.104767	0.631637	0.844369	NS	CUL4A
LAMP1	8175.15	-0.019485	0.102204	0.729302	0.891069	NS	LAMP1
GRTP1	4.23953	-0.00520434	0.121202	0.463915	NA	NS	GRTP1
ADPRHL1	212.299	-0.00431694	0.109162	0.927571	0.975983	NS	ADPRHL1
DCUN1D2	204.738	-0.00575815	0.100904	0.906713	0.967379	NS	DCUN1D2
TMCO3	929.633	0.107494	0.146409	0.119944	0.508486	NS	TMCO3
TFDP1	105.105	-0.0178355	0.114905	0.662219	0.860537	NS	TFDP1
TMEM255B	809.713	-0.0237667	0.112506	0.633659	0.845668	NS	TMEM255B
GAS6	2842.26	0.0777874	0.133343	0.207455	0.589005	NS	GAS6
RASA3	213.711	0.000923082	0.116751	0.978928	0.992268	NS	RASA3
CDC16	921.186	0.0908755	0.126329	0.195693	0.580036	NS	CDC16
UPF3A	261.364	-0.0567269	0.134647	0.114063	0.5011	NS	UPF3A
CHAMP1	205.782	0.0692195	0.124909	0.239306	0.614317	NS	CHAMP1
TTC5	510.785	0.0293306	0.0969018	0.569001	0.816539	NS	TTC5
CCNB1IP1	78.7055	-0.0120713	0.118144	0.683288	0.870972	NS	CCNB1IP1
PARP2	206.131	0.279151	0.51395	0.0173281	0.347244	NS	PARP2
TEP1	54.0791	-0.0406727	0.127845	0.143742	0.536818	NS	TEP1
OSGEP	166.212	-0.0802177	0.153445	0.0515768	0.423401	NS	OSGEP
APEX1	862.074	0.00230004	0.0969346	0.971608	0.989447	NS	APEX1
PIP4P1	1126.02	-0.136816	0.163684	0.0678377	0.451201	NS	PIP4P1
PNP	376.356	0.0154126	0.105115	0.770274	0.907765	NS	PNP
ANG	10.0583	-0.000946508	0.120803	0.921189	NA	NS	ANG
RNASE4	47.3603	-0.0066553	0.12101	0.565124	0.814518	NS	RNASE4
RNASE1	24.7049	-0.00387388	0.120801	0.755794	0.903165	NS	RNASE1
METTL17	159.197	-0.035046	0.126047	0.162361	0.549956	NS	METTL17
NDRG2	183.656	-0.00574727	0.121218	0.54289	0.805624	NS	NDRG2
ARHGEF40	311.535	-0.0283689	0.124456	0.1947	0.579889	NS	ARHGEF40
ZNF219	1324.09	-0.00583627	0.106246	0.935674	0.978484	NS	ZNF219
HNRNPC	464.967	0.00335037	0.108128	0.944403	0.980092	NS	HNRNPC
SUPT16H	772.95	-0.0380325	0.0979838	0.533544	0.801222	NS	SUPT16H
CHD8	461.081	0.216539	0.1544	0.0219423	0.359687	NS	CHD8
RAB2B	1149.76	0.0074876	0.096287	0.868627	0.950664	NS	RAB2B
TOX4	751.341	0.0748303	0.132012	0.196164	0.580036	NS	TOX4
METTL3	477.795	-0.0409359	0.103634	0.495615	0.779246	NS	METTL3
SALL2	698.8	0.117833	0.146701	0.104935	0.493178	NS	SALL2
TRAC	2.4697	-0.00888516	0.121776	0.121619	NA	NS	TRAC
DAD1	218.911	-0.0540959	0.135516	0.0699576	0.453126	NS	DAD1
ABHD4	94.2485	0.189091	0.217781	0.0377242	0.39088	NS	ABHD4
OXA1L	610.648	-0.082217	0.122388	0.197626	0.581136	NS	OXA1L
SLC7A7	305.425	-0.00799858	0.11026	0.862105	0.94752	NS	SLC7A7
MMP14	52.2712	-0.00593813	0.121242	0.522082	0.794201	NS	MMP14
LRP10	382.602	-0.0305665	0.118316	0.45834	0.756069	NS	LRP10
RBM23	531.988	-0.0962271	0.157878	0.0790112	0.467024	NS	RBM23
PRMT5	134.785	-0.0659965	0.137653	0.125307	0.517026	NS	PRMT5
HAUS4	54.8457	-0.0313709	0.126087	0.0841507	0.469777	NS	HAUS4
C14orf93	7.15909	0.00372164	0.120428	0.817842	NA	NS	C14orf93
PSMB5	2698.75	0.0113328	0.0977022	0.841356	0.938584	NS	PSMB5
CDH24	15.7036	-0.0269057	0.124533	0.110456	0.499932	NS	CDH24
ACIN1	336.281	-0.0408255	0.121457	0.341007	0.685795	NS	ACIN1
C14orf119	732.857	0.0118994	0.101994	0.831292	0.934404	NS	C14orf119
SLC7A8	310.137	-0.0264669	0.114573	0.557375	0.811148	NS	SLC7A8
PPP1R3E	106.518	-0.051146	0.130693	0.154418	0.542299	NS	PPP1R3E
BCL2L2	1721.32	-0.0745212	0.146989	0.0658826	0.448559	NS	BCL2L2
SLC22A17	5846.58	-0.0269457	0.109567	0.601959	0.829921	NS	SLC22A17
EFS	39.5589	-0.0082462	0.121705	NA	NA	NS	EFS
CMTM5	8.43632	-0.00885617	0.121423	0.370185	NA	NS	CMTM5
NGDN	291.342	-0.024462	0.0947046	0.682937	0.870964	NS	NGDN
ZFHX2	520.575	0.521193	0.271552	0.00292532	0.259843	NS	ZFHX2
AP1G2	353.497	-0.0400858	0.128601	0.103239	0.49194	NS	AP1G2
JPH4	4571.6	0.0115758	0.0963955	0.694548	0.87608	NS	JPH4
DHRS2	260.527	0.075141	0.146173	0.0932363	0.48086	NS	DHRS2
DHRS4	8.06875	-0.0133762	0.12137	0.38334	NA	NS	DHRS4
CARMIL3	556.083	0.0442206	0.106196	0.459493	0.756069	NS	CARMIL3
CPNE6	6217.89	-0.00425958	0.108451	0.929531	0.976335	NS	CPNE6
NRL	31.275	0.0585454	0.129865	0.213765	0.596815	NS	NRL
PCK2	281.2	-0.0903507	0.145102	0.126405	0.51883	NS	PCK2
DCAF11	272.394	-0.00732251	0.108395	0.878144	0.954971	NS	DCAF11
PSME1	972.828	-0.0783359	0.134381	0.175811	0.562992	NS	PSME1
EMC9	344.27	0.119845	0.145562	0.101295	0.489066	NS	EMC9
PSME2	28.3485	0.0674097	0.142565	0.0784644	0.466643	NS	PSME2
RNF31	311.878	-0.0443732	0.120879	0.339003	0.684604	NS	RNF31
IRF9	850.116	-0.0862553	0.129411	0.173424	0.562404	NS	IRF9
REC8	1499.9	0.029587	0.107892	0.587251	0.823467	NS	REC8
IPO4	58.5922	0.198352	0.313101	0.0268641	0.370823	NS	IPO4
TM9SF1	600.072	0.0612452	0.102878	0.316439	0.67083	NS	TM9SF1
CHMP4A	279.539	-0.0838711	0.150257	0.0863631	0.470483	NS	CHMP4A
MDP1	245.119	-0.0793062	0.145512	0.100399	0.488077	NS	MDP1
NEDD8	1519.27	-0.0542898	0.124203	0.275517	0.642156	NS	NEDD8
GMPR2	483.53	0.0449022	0.106133	0.456615	0.754674	NS	GMPR2
TINF2	412.789	0.0138494	0.100947	0.807245	0.924742	NS	TINF2
TGM1	13.0519	-0.0153143	0.119667	0.558215	0.811148	NS	TGM1
RABGGTA	616.176	-0.0203235	0.0906899	0.737331	0.895464	NS	RABGGTA
DHRS1	179.688	-0.0977912	0.159477	0.0761804	0.466002	NS	DHRS1
NOP9	442.705	-0.0642755	0.112942	0.300751	0.658397	NS	NOP9
LTB4R	156.843	-0.030366	0.121889	0.35237	0.693612	NS	LTB4R
ADCY4	6.71598	-0.00834709	0.121538	0.178179	NA	NS	ADCY4
NFATC4	20.4306	-0.0123549	0.12219	0.0412921	0.398048	NS	NFATC4
NYNRIN	11.5742	-0.00844888	0.121683	0.116112	NA	NS	NYNRIN
CBLN3	66.0463	0.0903801	0.14934	0.113118	0.500122	NS	CBLN3
KHNYN	101.413	-0.0279413	0.121504	0.371524	0.705024	NS	KHNYN
SDR39U1	566.507	-0.101755	0.169101	0.0643157	0.446553	NS	SDR39U1
GZMB	83.446	0.0245519	0.122849	0.28228	0.645296	NS	GZMB
STXBP6	61.1907	-0.0465009	0.132175	0.058222	0.434658	NS	STXBP6
NOVA1	107.751	-0.0442561	0.128873	0.151403	0.540108	NS	NOVA1
PRKD1	403.095	0.122815	0.167133	0.0821754	0.469049	NS	PRKD1
G2E3	79.9239	0.0219846	0.115676	0.597127	0.827977	NS	G2E3
SCFD1	966.497	-0.0307404	0.0937695	0.645787	0.852131	NS	SCFD1
STRN3	539.709	0.0652034	0.118539	0.280555	0.644041	NS	STRN3
AP4S1	61.8821	-0.03855	0.125334	0.236373	0.611384	NS	AP4S1
HECTD1	919.277	0.0719986	0.101391	0.258109	0.628497	NS	HECTD1
HEATR5A	98.48	0.0189471	0.116416	0.624587	0.840183	NS	HEATR5A
DTD2	101.186	0.0171592	0.113481	0.695285	0.876447	NS	DTD2
NUBPL	183.312	-0.0665186	0.133132	0.181793	0.568346	NS	NUBPL
ARHGAP5	457.356	-0.0263866	0.109609	0.612791	0.834444	NS	ARHGAP5
AKAP6	8747.89	0.0588482	0.11196	0.294221	0.652722	NS	AKAP6
NPAS3	58.9037	-0.0152267	0.117557	0.644355	0.85116	NS	NPAS3
EGLN3	93.9201	-0.0568272	0.132085	0.169897	0.558666	NS	EGLN3
SPTSSA	327.464	0.000287754	0.106643	0.994767	0.99818	NS	SPTSSA
EAPP	368.581	-0.028088	0.1057	0.613653	0.834849	NS	EAPP
SNX6	909.514	-0.122761	0.132172	0.0972165	0.483378	NS	SNX6
CFL2	1401.7	-0.0134216	0.108204	0.786057	0.914472	NS	CFL2
BAZ1A	8.75148	-0.00756442	0.120523	0.648728	NA	NS	BAZ1A
SRP54	1065.29	-0.0491993	0.108001	0.473131	0.7638	NS	SRP54
FAM177A1	1498.69	0.0446087	0.104795	0.458628	0.756069	NS	FAM177A1
PPP2R3C	160.721	0.0483724	0.118143	0.349846	0.69102	NS	PPP2R3C
PRORP	141.35	-0.0802246	0.140248	0.13414	0.530297	NS	PRORP
NFKBIA	239.676	-0.00979171	0.119564	0.67605	0.867166	NS	NFKBIA
INSM2	563.106	0.0405806	0.103397	0.50122	0.781968	NS	INSM2
RALGAPA1	266.357	-0.137127	0.193728	0.0487153	0.420134	NS	RALGAPA1
BRMS1L	313.017	0.0286642	0.109355	0.585381	0.822833	NS	BRMS1L
MBIP	163.257	-0.0741386	0.13001	0.193791	0.579889	NS	MBIP
PAX9	4.25401	-0.00734347	0.12141	0.344201	NA	NS	PAX9
SLC25A21	3.71718	-0.00307576	0.120119	0.848928	NA	NS	SLC25A21
MIPOL1	99.0769	-0.0854717	0.153213	0.0762933	0.466002	NS	MIPOL1
TTC6	2.85447	0.00801368	0.120117	0.696247	NA	NS	TTC6
SSTR1	45.5607	0.0302499	0.124749	0.189028	0.575992	NS	SSTR1
CLEC14A	12.1335	-0.0130685	0.122346	0.00585445	0.291084	NS	CLEC14A
SEC23A	675.478	0.0386274	0.105375	0.511982	0.790424	NS	SEC23A
GEMIN2	38.5796	-0.060479	0.138611	0.0816964	0.469049	NS	GEMIN2
TRAPPC6B	618.477	-0.247733	0.149623	0.0098108	0.31286	NS	TRAPPC6B
PNN	282.227	-0.00794555	0.117428	0.79544	0.918794	NS	PNN
MIA2	135.909	-0.022137	0.117347	0.558247	0.811148	NS	MIA2
FBXO33	202.969	-0.0680844	0.137962	0.132963	0.529218	NS	FBXO33
LRFN5	485.78	-0.0086019	0.106346	0.868012	0.950522	NS	LRFN5
C14orf28	27.5252	0.0531856	0.133006	0.132292	0.527529	NS	C14orf28
KLHL28	437.564	0.090326	0.123666	0.182894	0.569568	NS	KLHL28
TOGARAM1	255.925	0.042306	0.114791	0.432141	0.739074	NS	TOGARAM1
PRPF39	204.519	-0.0210882	0.117647	0.561878	0.813125	NS	PRPF39
FKBP3	664.06	-0.0797504	0.14005	0.13835	0.531178	NS	FKBP3
FANCM	146.713	0.0190755	0.113494	0.664952	0.862048	NS	FANCM
MIS18BP1	21.2324	0.00110309	0.119908	0.952392	0.982947	NS	MIS18BP1
MDGA2	469.204	0.0688062	0.127608	0.218029	0.599872	NS	MDGA2
LRR1	18.944	0.0029985	0.117724	0.917949	0.972916	NS	LRR1
MGAT2	854.52	0.126852	0.140711	0.0948525	0.481985	NS	MGAT2
DNAAF2	104.544	0.0193529	0.109125	0.706314	0.881471	NS	DNAAF2
POLE2	16.4048	-0.0288567	0.124205	0.206429	0.587781	NS	POLE2
KLHDC1	67.2002	-0.0162618	0.118684	0.58703	0.823467	NS	KLHDC1
KLHDC2	1454.41	-0.0253388	0.0910866	0.675109	0.866564	NS	KLHDC2
NEMF	820.095	-0.0968673	0.141965	0.134634	0.530915	NS	NEMF
ARF6	498.804	-0.0291883	0.117724	0.470042	0.761872	NS	ARF6
VCPKMT	92.7406	-0.104084	0.178755	0.0378268	0.39088	NS	VCPKMT
SOS2	167.143	0.00919699	0.115075	0.816045	0.927279	NS	SOS2
L2HGDH	112.367	-0.0262776	0.103522	0.641131	0.849578	NS	L2HGDH
DMAC2L	272.834	-0.078379	0.134239	0.165325	0.55392	NS	DMAC2L
CDKL1	171.174	0.0055795	0.109768	0.906796	0.967379	NS	CDKL1
MAP4K5	259.413	-0.0246679	0.117521	0.515682	0.792203	NS	MAP4K5
ATL1	5957.88	0.159391	0.143842	0.0740493	0.462241	NS	ATL1
SAV1	62.1011	0.0295828	0.12166	0.363608	0.700114	NS	SAV1
NIN	351.749	-0.0470739	0.109474	0.409988	0.726784	NS	NIN
PYGL	42.7021	-0.0118898	0.121611	0.32175	0.674631	NS	PYGL
ABHD12B	25.355	0.00505256	0.11572	0.884867	0.958062	NS	ABHD12B
TRIM9	596.481	0.249533	0.366733	0.0218768	0.359687	NS	TRIM9
TMX1	178.45	-0.0621833	0.133978	0.161535	0.549032	NS	TMX1
FRMD6	85.7762	-0.00266534	0.120232	0.859479	0.946539	NS	FRMD6
GNG2	2284.19	0.043215	0.120338	0.290179	0.650722	NS	GNG2
RTRAF	484.982	0.305346	0.524065	0.0164162	0.345306	NS	RTRAF
NID2	38.4791	-0.00774845	0.121624	0.190224	0.577006	NS	NID2
PTGDR	715.828	-0.0386535	0.1255	0.226941	0.60549	NS	PTGDR
PTGER2	100.066	-0.0376064	0.125635	0.213763	0.596815	NS	PTGER2
TXNDC16	396.068	0.688652	0.359461	0.00260172	0.254429	NS	TXNDC16
GPR137C	793.745	0.53056	0.260274	0.00225283	0.254293	NS	GPR137C
ERO1A	1622.6	0.133049	0.142139	0.0994729	0.487998	NS	ERO1A
PSMC6	687.656	0.145493	0.141666	0.0692322	0.451536	NS	PSMC6
STYX	36.9228	0.0495283	0.128416	0.213081	0.596503	NS	STYX
GNPNAT1	65.0497	0.11116	0.186137	0.054167	0.42776	NS	GNPNAT1
FERMT2	1032.44	-0.0571329	0.121393	0.310366	0.667034	NS	FERMT2
DDHD1	823.214	0.0857259	0.0821838	0.177266	0.564436	NS	DDHD1
CDKN3	155.446	1.06428	0.434941	0.000842466	0.192248	NS	CDKN3
CNIH1	966.555	-0.0696042	0.123362	0.236291	0.611384	NS	CNIH1
GMFB	477.628	-0.0712012	0.142554	0.0929291	0.480332	NS	GMFB
CGRRF1	265.707	0.41767	0.21416	0.00321059	0.259843	NS	CGRRF1
SAMD4A	263.705	0.397754	0.523575	0.012648	0.333924	NS	SAMD4A
GCH1	104.645	-0.00731053	0.10617	0.886393	0.958657	NS	GCH1
WDHD1	39.009	0.0490014	0.124714	0.271051	0.638963	NS	WDHD1
SOCS4	637.429	0.304894	0.340609	0.0170379	0.345306	NS	SOCS4
MAPK1IP1L	760.073	0.25125	0.297927	0.0234988	0.363441	NS	MAPK1IP1L
LGALS3	46.5481	-0.00500227	0.121232	0.565056	0.814518	NS	LGALS3
FBXO34	302.061	-0.000251745	0.0962927	0.996478	0.998724	NS	FBXO34
ATG14	171.052	-0.0330161	0.121091	0.37543	0.707955	NS	ATG14
KTN1	2637.61	0.0919613	0.123726	0.159516	0.547959	NS	KTN1
PELI2	26.0126	-0.0405967	0.129899	0.0469843	0.412974	NS	PELI2
TMEM260	354.35	0.192566	0.189032	0.0381442	0.39088	NS	TMEM260
EXOC5	815.968	0.0456707	0.111026	0.427098	0.73684	NS	EXOC5
AP5M1	422.453	-0.0645676	0.126136	0.234496	0.610345	NS	AP5M1
NAA30	467.516	0.00056358	0.106097	0.991058	0.997671	NS	NAA30
SLC35F4	15.1535	0.127185	0.230847	0.0118888	0.328446	NS	SLC35F4
ARMH4	1692.37	0.0921812	0.134872	0.160494	0.548737	NS	ARMH4
ACTR10	2950.82	0.0327044	0.102434	0.514781	0.791815	NS	ACTR10
PSMA3	386.024	-0.137016	0.138793	0.0805185	0.467832	NS	PSMA3
ARID4A	337.605	0.156555	0.208268	0.0487784	0.420134	NS	ARID4A
TIMM9	94.6679	-0.0669488	0.140408	0.10295	0.491015	NS	TIMM9
KIAA0586	123.042	0.0425132	0.119662	0.370352	0.70483	NS	KIAA0586
DACT1	93.1304	-0.0219373	0.122672	0.265045	0.634163	NS	DACT1
DAAM1	522.155	-0.298171	0.232732	0.0105529	0.321201	NS	DAAM1
GPR135	279.322	-0.0304522	0.122413	0.328759	0.67796	NS	GPR135
L3HYPDH	229.86	-0.0323704	0.122983	0.302889	0.659719	NS	L3HYPDH
JKAMP	321.701	0.186396	0.187965	0.0422176	0.400042	NS	JKAMP
CCDC175	24.843	-0.0328727	0.125451	0.168692	0.557765	NS	CCDC175
RTN1	38052.3	0.160495	0.168963	0.0578705	0.434214	NS	RTN1
LRRC9	17.3359	0.0012897	0.11537	0.972115	0.989626	NS	LRRC9
PCNX4	72.0887	-0.0361151	0.125166	0.227549	0.60598	NS	PCNX4
DHRS7	2578.15	-0.00930234	0.106591	0.801014	0.922268	NS	DHRS7
PPM1A	1218.98	0.043723	0.104851	0.43669	0.742512	NS	PPM1A
C14orf39	101.371	0.0096306	0.113927	0.814809	0.926928	NS	C14orf39
SIX1	1855.99	0.0855151	0.131225	0.184497	0.571003	NS	SIX1
SIX4	368.518	0.171684	0.199682	0.0517201	0.423401	NS	SIX4
MNAT1	720.026	0.0474596	0.11571	0.386331	0.713859	NS	MNAT1
TRMT5	124.613	0.1757	0.238687	0.0369859	0.39088	NS	TRMT5
SLC38A6	304.072	-0.0437713	0.124875	0.268849	0.63652	NS	SLC38A6
PRKCH	23.2809	0.0347383	0.124691	0.246053	0.619059	NS	PRKCH
TMEM30B	11.4901	0.00143573	0.119629	0.942272	NA	NS	TMEM30B
HIF1A	165.138	0.00475544	0.114762	0.905297	0.966608	NS	HIF1A
SNAPC1	114.178	0.0799399	0.133808	0.183341	0.569759	NS	SNAPC1
SYT16	343.182	0.295389	0.25955	0.0160119	0.344551	NS	SYT16
KCNH5	222.221	-0.0279035	0.115984	0.522983	0.794676	NS	KCNH5
RHOJ	22.0723	-0.0100288	0.12189	NA	NA	NS	RHOJ
PPP2R5E	373.226	-0.135534	0.138282	0.0775138	0.466531	NS	PPP2R5E
WDR89	43.9868	-0.00596442	0.116207	0.860906	0.947075	NS	WDR89
SGPP1	1323.52	0.206514	0.158501	0.0274313	0.371332	NS	SGPP1
SYNE2	221.707	-0.034401	0.126456	0.130333	0.524841	NS	SYNE2
MTHFD1	740.37	0.188212	0.139591	0.0316351	0.381877	NS	MTHFD1
ZBTB25	341.768	-0.0577891	0.13005	0.202669	0.585948	NS	ZBTB25
AKAP5	74.5788	-0.000914418	0.113604	0.980538	0.993054	NS	AKAP5
ZBTB1	305.121	-0.0270894	0.117693	0.497606	0.779927	NS	ZBTB1
HSPA2	337.985	0.0143484	0.114848	0.693356	0.875774	NS	HSPA2
PPP1R36	105.843	0.292732	0.421778	0.0171741	0.345306	NS	PPP1R36
PLEKHG3	66.2506	-0.0179296	0.122514	0.209764	0.592125	NS	PLEKHG3
SPTB	944.335	0.0504318	0.11493	0.378695	0.710298	NS	SPTB
CHURC1	485.939	-0.0555906	0.127817	0.234684	0.610345	NS	CHURC1
GPX2	844.567	-0.019219	0.118859	0.49741	0.779904	NS	GPX2
RAB15	5596	0.286486	0.27486	0.0176049	0.348522	NS	RAB15
FNTB	806.299	-0.0252208	0.0787403	0.675727	0.867017	NS	FNTB
MAX	344.144	-0.551335	0.397575	0.00327095	0.259843	NS	MAX
FUT8	250.178	0.0151622	0.109859	0.748763	0.900123	NS	FUT8
GPHN	288.527	-0.110196	0.192215	0.0204601	0.35527	NS	GPHN
ATP6V1D	1476.34	-0.0810969	0.140351	0.141016	0.534286	NS	ATP6V1D
EIF2S1	1029.7	0.0208556	0.0974491	0.723796	0.888828	NS	EIF2S1
PLEK2	81.0636	0.0655718	0.135957	0.156942	0.545612	NS	PLEK2
TMEM229B	1550.06	0.172086	0.182288	0.0497671	0.42063	NS	TMEM229B
PLEKHH1	249.75	-0.04457	0.129368	0.145987	0.538647	NS	PLEKHH1
PIGH	585.313	0.180487	0.168729	0.0434918	0.403227	NS	PIGH
ARG2	616.353	0.0540011	0.12448	0.277602	0.642577	NS	ARG2
VTI1B	523.744	0.187481	0.235503	0.0374227	0.39088	NS	VTI1B
RDH11	2933.48	0.00796072	0.103196	0.884949	0.958062	NS	RDH11
RDH12	726.551	-0.0285332	0.108401	0.593644	0.826192	NS	RDH12
ZFYVE26	51.3777	-0.00976894	0.118628	0.721081	0.887724	NS	ZFYVE26
RAD51B	25.3999	-0.0375101	0.128932	0.0304923	0.377054	NS	RAD51B
ZFP36L1	67.3038	-0.00904745	0.121753	NA	NA	NS	ZFP36L1
ACTN1	213.077	-0.0443395	0.130827	0.0732126	0.461243	NS	ACTN1
DCAF5	436.742	-0.0626725	0.116213	0.293821	0.652552	NS	DCAF5
EXD2	405.837	0.0354361	0.0994299	0.56232	0.813125	NS	EXD2
GALNT16	82.8395	0.0195979	0.113354	0.664501	0.861892	NS	GALNT16
ERH	142.127	-0.010833	0.115236	0.772447	0.908967	NS	ERH
SLC39A9	462.812	0.0245433	0.0992436	0.677908	0.868188	NS	SLC39A9
PLEKHD1	781.12	-0.0642815	0.135238	0.149452	0.53967	NS	PLEKHD1
SUSD6	1518.34	-0.0291233	0.114223	0.537628	0.802854	NS	SUSD6
SRSF5	518.865	-0.046776	0.131771	0.0323408	0.383611	NS	SRSF5
SMOC1	81.8712	0.00738036	0.120341	0.684263	0.871058	NS	SMOC1
SLC8A3	428.295	-0.0171398	0.102958	0.758468	0.903872	NS	SLC8A3
COX16	532.305	-0.0432544	0.111495	0.447058	0.749055	NS	COX16
SYNJ2BP	408.366	-0.140826	0.203345	0.0421629	0.400042	NS	SYNJ2BP
MED6	483.241	-0.170849	0.103864	0.0226786	0.362269	NS	MED6
TTC9	5280.13	0.096379	0.155201	0.11482	0.5011	NS	TTC9
MAP3K9	2388.9	0.195216	0.293424	0.030778	0.37787	NS	MAP3K9
PCNX1	1673.51	0.931106	0.308224	0.000155573	0.117759	NS	PCNX1
SIPA1L1	76.1573	-0.0230407	0.121382	0.384622	0.712952	NS	SIPA1L1
RGS6	61.1015	-0.0740731	0.153128	0.0134122	0.334617	NS	RGS6
DPF3	48.3634	-0.0347591	0.123945	0.264837	0.634033	NS	DPF3
DCAF4	397.093	0.0479686	0.100734	0.435616	0.741621	NS	DCAF4
ZFYVE1	788.441	0.0743773	0.0926925	0.261917	0.63151	NS	ZFYVE1
RBM25	681.431	-0.0320739	0.121087	0.376539	0.709043	NS	RBM25
PSEN1	530.949	0.0445028	0.10303	0.458841	0.756069	NS	PSEN1
PAPLN	45.2573	-0.00921908	0.121782	NA	NA	NS	PAPLN
NUMB	304.223	-0.0433409	0.127177	0.201462	0.584906	NS	NUMB
HEATR4	5.29905	-0.0161001	0.12137	0.400327	NA	NS	HEATR4
RIOX1	64.4527	-0.0161304	0.122167	0.246074	0.619059	NS	RIOX1
ACOT1	8.20495	0.00167718	0.120478	0.910156	NA	NS	ACOT1
ACOT4	28.9569	-0.00452054	0.116466	0.888997	0.96025	NS	ACOT4
DNAL1	169.092	-0.00856748	0.112744	0.840119	0.938106	NS	DNAL1
PNMA1	4593.7	-0.0391445	0.112732	0.426747	0.736698	NS	PNMA1
PTGR2	21.8277	-0.0285279	0.12468	0.138135	0.530921	NS	PTGR2
ZNF410	349.729	-0.0495428	0.12145	0.316295	0.67083	NS	ZNF410
FAM161B	434.625	0.0512577	0.105212	0.40961	0.726784	NS	FAM161B
COQ6	213.056	-0.148461	0.243046	0.0227721	0.362269	NS	COQ6
ENTPD5	207.426	-0.117695	0.186171	0.0456883	0.408276	NS	ENTPD5
BBOF1	54.7423	-0.0141259	0.117654	0.660743	0.859788	NS	BBOF1
ALDH6A1	217.99	-0.0405589	0.126204	0.204056	0.586749	NS	ALDH6A1
LIN52	85.0226	0.0311409	0.111857	0.539664	0.804168	NS	LIN52
ABCD4	207.281	-0.0356395	0.124575	0.252054	0.624888	NS	ABCD4
SYNDIG1L	154.197	-0.0310538	0.121499	0.367838	0.702595	NS	SYNDIG1L
NPC2	677.41	-0.0504367	0.135537	0.0208884	0.356804	NS	NPC2
ISCA2	96.3798	-0.0524763	0.132264	0.138665	0.531529	NS	ISCA2
LTBP2	160.405	-0.00421085	0.121238	0.58963	0.824594	NS	LTBP2
AREL1	406.651	0.0501949	0.117453	0.362851	0.699709	NS	AREL1
FCF1	143.47	0.0363412	0.112159	0.493283	0.77846	NS	FCF1
DLST	926.535	-0.012229	0.0892093	0.840344	0.938106	NS	DLST
PGF	1438.47	0.199212	0.292912	0.0317406	0.382433	NS	PGF
EIF2B2	354.264	-0.0244117	0.104028	0.646751	0.853053	NS	EIF2B2
MLH3	82.6645	-0.0356542	0.12538	0.208258	0.589893	NS	MLH3
ACYP1	299.649	-0.037653	0.118328	0.410263	0.726845	NS	ACYP1
ZC2HC1C	112.24	0.0246894	0.109904	0.629442	0.843216	NS	ZC2HC1C
NEK9	111.323	-0.0429569	0.130147	0.0797349	0.467024	NS	NEK9
TMED10	502.961	-0.0365075	0.122873	0.313562	0.669548	NS	TMED10
FOS	326.593	-0.0032948	0.121344	NA	NA	NS	FOS
JDP2	397.367	0.0565032	0.125081	0.265572	0.634494	NS	JDP2
FLVCR2	5.92983	0.00769733	0.120855	0.599379	NA	NS	FLVCR2
TTLL5	376.578	-0.0269777	0.116131	0.529862	0.798672	NS	TTLL5
ERG28	1341.89	-0.00979392	0.109478	0.850536	0.942858	NS	ERG28
IFT43	218.458	-0.0193013	0.111685	0.679712	0.868746	NS	IFT43
TGFB3	32.0802	0.00691402	0.118934	0.783709	0.913985	NS	TGFB3
GPATCH2L	657.346	-0.0454984	0.122068	0.292733	0.652081	NS	GPATCH2L
ESRRB	10.2481	-0.03006	0.123872	0.268596	NA	NS	ESRRB
VASH1	1079.81	-0.0502684	0.113417	0.398582	0.720079	NS	VASH1
ANGEL1	409.475	0.061277	0.121213	0.28793	0.649718	NS	ANGEL1
IRF2BPL	750.034	0.0440604	0.103993	0.471866	0.76262	NS	IRF2BPL
CIPC	318.566	0.0277126	0.117359	0.451828	0.751987	NS	CIPC
TMEM63C	4082.28	-0.0255834	0.0991813	0.626902	0.841311	NS	TMEM63C
ZDHHC22	282.652	-0.0402841	0.117195	0.410587	0.726845	NS	ZDHHC22
POMT2	175.71	-0.117339	0.185312	0.0493357	0.42063	NS	POMT2
GSTZ1	179.011	-0.065656	0.120909	0.21995	0.600785	NS	GSTZ1
TMED8	1074.94	0.0321496	0.107811	0.561466	0.812979	NS	TMED8
NOXRED1	8.86488	-0.00645542	0.119264	0.77685	NA	NS	NOXRED1
VIPAS39	333.88	0.10808	0.151945	0.0965006	0.482359	NS	VIPAS39
AHSA1	4709.52	-0.036701	0.10549	0.526873	0.796499	NS	AHSA1
SPTLC2	871.18	0.0845984	0.0986429	0.213819	0.596837	NS	SPTLC2
ALKBH1	63.7338	-0.0122201	0.115398	0.744376	0.898635	NS	ALKBH1
SLIRP	254.96	-0.0216258	0.114475	0.617667	0.836382	NS	SLIRP
SNW1	184.772	-0.0852126	0.138442	0.144624	0.538095	NS	SNW1
NRXN3	1024.81	-0.0286455	0.102563	0.618457	0.836684	NS	NRXN3
DIO2	18.6655	-0.0415208	0.129183	NA	NA	NS	DIO2
CEP128	64.1895	-0.000137528	0.117649	0.98778	0.996636	NS	CEP128
GTF2A1	568.362	0.0602057	0.115324	0.318621	0.672197	NS	GTF2A1
STON2	36.8383	-0.00148598	0.118854	0.950299	0.982363	NS	STON2
SEL1L	2387.08	0.0905278	0.115827	0.163035	0.550559	NS	SEL1L
FLRT2	410.228	0.0010035	0.118384	0.954718	0.984164	NS	FLRT2
GALC	620.428	0.087741	0.112498	0.200652	0.58457	NS	GALC
GPR65	2.2029	0.00106867	0.121133	0.946566	NA	NS	GPR65
KCNK10	318.187	0.00453647	0.107899	0.929912	0.976347	NS	KCNK10
SPATA7	201.698	0.0154117	0.107577	0.77632	0.911135	NS	SPATA7
PTPN21	64.4655	-0.0622626	0.136542	0.1199	0.508486	NS	PTPN21
ZC3H14	219.481	-0.00510688	0.107008	0.921467	0.97425	NS	ZC3H14
EML5	162.221	0.00385521	0.108123	0.938784	0.978598	NS	EML5
TTC8	309.688	-0.0446958	0.116028	0.390801	0.716549	NS	TTC8
FOXN3	251.675	0.0310577	0.111485	0.529297	0.798382	NS	FOXN3
EFCAB11	34.4225	-0.0376403	0.123496	0.270605	0.638363	NS	EFCAB11
TDP1	81.2732	-0.024678	0.11745	0.660573	0.859679	NS	TDP1
KCNK13	5.59547	0.00770419	0.120809	0.599046	NA	NS	KCNK13
PSMC1	885.969	0.0737455	0.12608	0.216464	0.598589	NS	PSMC1
NRDE2	39.9774	-0.0394125	0.128591	0.0903562	0.477396	NS	NRDE2
CALM1	1999.69	-0.0384896	0.125358	0.233237	0.610345	NS	CALM1
TTC7B	926.149	0.306872	0.288182	0.0157304	0.341348	NS	TTC7B
DGLUCY	262.324	-0.0618214	0.121987	0.270267	0.638011	NS	DGLUCY
GPR68	773.67	0.329845	0.430175	0.0166125	0.345306	NS	GPR68
CCDC88C	3.25704	-0.00312251	0.121047	0.652972	NA	NS	CCDC88C
PPP4R3A	62.4061	-0.0186283	0.119557	0.52342	0.79471	NS	PPP4R3A
CATSPERB	2.2338	-0.00525384	0.120968	0.614758	NA	NS	CATSPERB
TC2N	13.364	-0.0183093	0.123023	0.0915736	0.478549	NS	TC2N
FBLN5	221.488	-0.00296181	0.121097	0.739503	0.896211	NS	FBLN5
TRIP11	228.378	0.144816	0.235466	0.0329531	0.383611	NS	TRIP11
ATXN3	516.676	-0.0904068	0.117948	0.182545	0.569314	NS	ATXN3
NDUFB1	267.586	-0.013453	0.112394	0.763272	0.906202	NS	NDUFB1
CPSF2	308.42	0.11987	0.159004	0.0942123	0.481985	NS	CPSF2
SLC24A4	14.6399	-0.0116375	0.12162	0.296432	0.654563	NS	SLC24A4
RIN3	26.3494	-0.0165727	0.122621	0.116994	0.505445	NS	RIN3
LGMN	1472.6	-0.0312325	0.0997771	0.598473	0.828437	NS	LGMN
GOLGA5	503.329	0.157936	0.12198	0.0473913	0.414653	NS	GOLGA5
CHGA	3923.79	-0.048682	0.124198	0.279615	0.643615	NS	CHGA
ITPK1	2755.23	0.211478	0.147485	0.0227246	0.362269	NS	ITPK1
MOAP1	5717.8	0.000275152	0.103766	0.937324	0.978598	NS	MOAP1
GON7	116.307	0.0152886	0.111224	0.74492	0.898961	NS	GON7
UBR7	295.475	0.00846152	0.0967456	0.900513	0.964971	NS	UBR7
BTBD7	362.653	0.0287197	0.110852	0.576217	0.820399	NS	BTBD7
UNC79	465.904	0.137068	0.182147	0.0741681	0.462241	NS	UNC79
PRIMA1	96.9714	-0.00874456	0.121513	0.369564	0.704786	NS	PRIMA1
ASB2	7.44203	0.000973712	0.118134	0.971004	NA	NS	ASB2
OTUB2	94.5699	0.0577226	0.127871	0.23242	0.60999	NS	OTUB2
DDX24	3286.24	0.0401358	0.087811	0.51551	0.792171	NS	DDX24
IFI27L1	900.573	0.191876	0.176261	0.0379994	0.39088	NS	IFI27L1
IFI27	1758.21	0.0106944	0.116863	0.836518	0.936316	NS	IFI27
IFI27L2	1326.61	0.168965	0.137012	0.0481904	0.417529	NS	IFI27L2
PPP4R4	1034.22	0.068442	0.12287	0.252691	0.625188	NS	PPP4R4
SERPINA1	138.78	-0.00577116	0.118392	0.811875	0.926225	NS	SERPINA1
SERPINA5	161.48	-0.00396093	0.120866	0.739506	0.896211	NS	SERPINA5
SERPINA3	152.359	-0.00620849	0.121398	NA	NA	NS	SERPINA3
DICER1	301.418	0.0149185	0.117447	0.659231	0.859444	NS	DICER1
CLMN	25.4225	-0.0143243	0.122103	0.202042	0.585634	NS	CLMN
SYNE3	283.182	-0.0263732	0.119901	0.43886	0.744069	NS	SYNE3
GLRX5	583.118	-0.00890868	0.107477	0.866621	0.949812	NS	GLRX5
TUNAR	112.096	-2.98544e-05	0.11503	0.998683	0.999926	NS	TUNAR
C14orf132	3007.82	0.0509543	0.114192	0.382304	0.711693	NS	C14orf132
BDKRB2	616.974	-0.0143172	0.110447	0.762178	0.905897	NS	BDKRB2
ATG2B	805.605	0.0208721	0.0930844	0.735006	0.894295	NS	ATG2B
GSKIP	605.738	0.0535141	0.121065	0.304412	0.660623	NS	GSKIP
AK7	45.5685	0.0352867	0.116916	0.439744	0.744069	NS	AK7
PAPOLA	278.493	0.0250217	0.112032	0.609823	0.833036	NS	PAPOLA
VRK1	182.964	0.04791	0.112152	0.404102	0.722127	NS	VRK1
BCL11B	351.04	0.0314371	0.11384	0.515932	0.792288	NS	BCL11B
SETD3	772.096	0.0613431	0.0943881	0.348009	0.690482	NS	SETD3
CCNK	253.601	-0.0672468	0.111835	0.281165	0.644213	NS	CCNK
CCDC85C	67.6302	-0.0297179	0.119717	0.442443	0.746082	NS	CCDC85C
HHIPL1	134.512	0.0907241	0.143759	0.137067	0.530915	NS	HHIPL1
CYP46A1	239.898	0.0189531	0.10818	0.710156	0.882796	NS	CYP46A1
EML1	360.757	-0.00612709	0.108422	0.90677	0.967379	NS	EML1
EVL	902.314	0.0159254	0.11306	0.726739	0.889958	NS	EVL
DEGS2	5.94462	-0.0283687	0.125291	0.0627485	NA	NS	DEGS2
YY1	363.852	-0.0192959	0.10881	0.709418	0.882796	NS	YY1
SLC25A29	1257.92	-0.0807358	0.15081	0.0732736	0.461243	NS	SLC25A29
WDR25	140.131	-0.00388912	0.1086	0.93544	0.978478	NS	WDR25
BEGAIN	59.9862	-0.0104209	0.120202	0.612133	0.834155	NS	BEGAIN
RTL1	7.6453	-0.0130113	0.121115	0.454085	NA	NS	RTL1
PPP2R5C	239.961	-0.0121525	0.109558	0.799562	0.921189	NS	PPP2R5C
DYNC1H1	4050.06	0.028669	0.113912	0.547702	0.807936	NS	DYNC1H1
HSP90AA1	17725.6	0.114096	0.163029	0.0913413	0.478549	NS	HSP90AA1
WDR20	261.575	-0.00335919	0.110492	0.941625	0.978963	NS	WDR20
MOK	98.91	-0.0191822	0.116903	0.608559	0.83232	NS	MOK
ZNF839	107.846	-0.138432	0.262257	0.00600106	0.291084	NS	ZNF839
CINP	288.729	0.171463	0.200865	0.0488688	0.420226	NS	CINP
TECPR2	281.489	0.063782	0.108487	0.346428	0.68908	NS	TECPR2
ANKRD9	738.426	-0.0187795	0.101934	0.741168	0.897126	NS	ANKRD9
RCOR1	231.658	-0.000401669	0.0961656	0.994279	0.998158	NS	RCOR1
TRAF3	247.496	-0.0351585	0.110611	0.516712	0.792511	NS	TRAF3
CDC42BPB	618.963	0.0371646	0.0997293	0.508295	0.787377	NS	CDC42BPB
TNFAIP2	153.445	-0.0358282	0.127169	0.106416	0.495248	NS	TNFAIP2
EIF5	1413.72	0.0526411	0.121766	0.2818	0.64498	NS	EIF5
MARK3	570.645	-0.0113636	0.111848	0.795117	0.918642	NS	MARK3
CKB	4195.28	-0.049603	0.124418	0.275184	0.642156	NS	CKB
TRMT61A	280.103	-0.315226	0.250458	0.0100924	0.315385	NS	TRMT61A
BAG5	341.973	-0.0253519	0.102521	0.655226	0.8571	NS	BAG5
KLC1	19850.6	0.11717	0.166955	0.0593483	0.434658	NS	KLC1
COA8	372.849	0.0253493	0.1109	0.613979	0.834849	NS	COA8
XRCC3	5.4309	-0.000886089	0.120564	0.952835	NA	NS	XRCC3
ZFYVE21	468.169	-0.0504924	0.129056	0.192015	0.577976	NS	ZFYVE21
PPP1R13B	436.525	0.00355053	0.0881047	0.92839	0.976088	NS	PPP1R13B
TDRD9	29.435	0.00913332	0.119523	0.698231	0.877269	NS	TDRD9
KIF26A	83.84	0.0676503	0.141107	0.0998587	0.488077	NS	KIF26A
TMEM179	7251.9	-0.0968697	0.141792	0.127222	0.519705	NS	TMEM179
INF2	6438.7	-0.00561393	0.0924554	0.910964	0.969504	NS	INF2
SIVA1	157.371	-0.0597821	0.133973	0.136991	0.530915	NS	SIVA1
AKT1	527.317	0.0744937	0.108785	0.2472	0.620192	NS	AKT1
CEP170B	2757.81	0.169769	0.177114	0.0591779	0.434658	NS	CEP170B
PLD4	7.35194	-0.0046709	0.120545	0.751433	NA	NS	PLD4
AHNAK2	17457.6	0.0612027	0.122866	0.18684	0.573949	NS	AHNAK2
CLBA1	81.1314	-0.0750307	0.131618	0.186964	0.573949	NS	CLBA1
CDCA4	10.612	0.00243701	0.116936	0.938165	NA	NS	CDCA4
GPR132	35.397	0.00875105	0.11906	0.730386	0.891383	NS	GPR132
JAG2	3648.52	-0.0328642	0.100744	0.578629	0.821107	NS	JAG2
NUDT14	742.677	-0.0446737	0.104568	0.459344	0.756069	NS	NUDT14
BRF1	964.476	-0.122287	0.138493	0.0950561	0.481985	NS	BRF1
BTBD6	499.368	0.0661331	0.122613	0.259604	0.630078	NS	BTBD6
PACS2	1754.36	-0.031681	0.088141	0.602641	0.830098	NS	PACS2
TEX22	2.06077	0.00375402	0.12041	0.834651	NA	NS	TEX22
MTA1	511.589	-0.00964132	0.112509	0.822279	0.930003	NS	MTA1
CRIP2	2717.52	-0.0712833	0.128005	0.198405	0.581973	NS	CRIP2
CRIP1	338.523	-0.0234213	0.12057	0.430412	0.738484	NS	CRIP1
TEDC1	192.839	-0.028732	0.11962	0.436225	0.742128	NS	TEDC1
TMEM121	164.26	-0.0336453	0.0999296	0.573309	0.818922	NS	TMEM121
NIPA1	2942.04	0.0620444	0.108693	0.312771	0.668782	NS	NIPA1
NIPA2	335.319	0.147113	0.144255	0.0698099	0.452785	NS	NIPA2
CYFIP1	200.405	-0.0762613	0.151427	0.0459182	0.4095	NS	CYFIP1
TUBGCP5	597.453	-0.049624	0.0974256	0.410527	0.726845	NS	TUBGCP5
MKRN3	28.7356	0.00107729	0.113087	0.979899	0.992783	NS	MKRN3
MAGEL2	116.61	-0.0663993	0.143229	0.0581269	0.434658	NS	MAGEL2
NDN	1542.24	-0.0457776	0.112165	0.382902	0.711911	NS	NDN
NPAP1	50.8087	0.00279366	0.113167	0.94606	0.980636	NS	NPAP1
SNRPN	3133.26	0.09181	0.126393	0.176326	0.563438	NS	SNRPN
UBE3A	1488.69	0.0838742	0.135583	0.170769	0.558734	NS	UBE3A
ATP10A	7.66082	-0.0267798	0.125579	0.00334371	NA	NS	ATP10A
GABRB3	2236.89	0.199328	0.200095	0.0372089	0.39088	NS	GABRB3
GABRA5	156.246	-0.0440749	0.125813	0.242038	0.616077	NS	GABRA5
GABRG3	439.169	-0.0489505	0.121753	0.312231	0.668407	NS	GABRG3
OCA2	20.31	0.00365773	0.117251	0.905997	0.967078	NS	OCA2
HERC2	1748.36	0.131699	0.104996	0.0682258	0.451201	NS	HERC2
GOLGA8M	3.11683	-0.0118125	0.121556	0.376536	NA	NS	GOLGA8M
APBA2	721.676	-0.0271063	0.106467	0.61982	0.837719	NS	APBA2
NSMCE3	1273.44	-0.0251146	0.0958398	0.675058	0.866564	NS	NSMCE3
TJP1	254.336	-0.048715	0.133525	0.051465	0.423401	NS	TJP1
CHRFAM7A	62.7714	0.0574269	0.132299	0.173674	0.562404	NS	CHRFAM7A
GOLGA8R	12.4193	0.0314485	0.124896	0.190266	0.577006	NS	GOLGA8R
ARHGAP11B	29.6875	-0.00498571	0.118181	0.856706	0.945219	NS	ARHGAP11B
FAN1	427.053	0.0880213	0.114434	0.198864	0.582642	NS	FAN1
MTMR10	73.5638	-0.0331056	0.1259	0.13667	0.530915	NS	MTMR10
KLF13	271.79	0.184129	0.209946	0.041619	0.398231	NS	KLF13
OTUD7A	559.86	-0.00946746	0.0896087	0.875454	0.953423	NS	OTUD7A
CHRNA7	1095.78	0.0267081	0.11953	0.460332	0.756405	NS	CHRNA7
ARHGAP11A	20.783	0.000487941	0.117256	0.987418	0.996618	NS	ARHGAP11A
SCG5	3770.92	-0.081808	0.134609	0.185197	0.572314	NS	SCG5
GREM1	71.9207	-0.014241	0.118818	0.626659	0.841311	NS	GREM1
FMN1	2677.4	0.00374402	0.107812	0.941873	0.978963	NS	FMN1
RYR3	431.346	-0.0626464	0.136163	0.130984	0.525415	NS	RYR3
AVEN	997.137	0.0334154	0.104148	0.550632	0.80862	NS	AVEN
EMC7	2301.33	0.235783	0.166345	0.0190057	0.350115	NS	EMC7
PGBD4	75.3672	0.0723489	0.144041	0.0973595	0.483902	NS	PGBD4
KATNBL1	61.5785	-0.0326175	0.121692	0.361743	0.699709	NS	KATNBL1
EMC4	3391.63	0.0393919	0.0869911	0.52366	0.794723	NS	EMC4
SLC12A6	603.662	0.57292	0.188901	0.000155455	0.117759	NS	SLC12A6
NOP10	141.081	-0.00705907	0.113696	0.859336	0.946539	NS	NOP10
LPCAT4	3742.26	-0.00608169	0.0973267	0.938322	0.978598	NS	LPCAT4
GOLGA8B	134.99	0.0275698	0.118626	0.480604	0.769588	NS	GOLGA8B
AQR	303.744	0.0192703	0.104677	0.72601	0.889516	NS	AQR
ZNF770	64.3341	0.0368003	0.119471	0.403211	0.722127	NS	ZNF770
DPH6	114.614	-0.0332289	0.126471	0.0908326	0.47766	NS	DPH6
MEIS2	117.257	-0.12738	0.202766	0.0340921	0.385592	NS	MEIS2
SPRED1	149.325	-8.00977e-05	0.11103	0.99906	0.999926	NS	SPRED1
FAM98B	767.903	0.00276174	0.0897119	0.995514	0.998618	NS	FAM98B
RASGRP1	29.6856	-0.0260693	0.122457	0.311711	0.66796	NS	RASGRP1
LINC02694	19.945	-0.01935	0.122735	0.20434	0.586749	NS	LINC02694
THBS1	54.4423	-0.0115342	0.122146	0.0107343	0.321201	NS	THBS1
FSIP1	7.01082	-0.00532027	0.119474	0.804484	NA	NS	FSIP1
GPR176	21.9361	-0.0187833	0.117388	0.604283	0.830614	NS	GPR176
EIF2AK4	221.342	-0.0931883	0.149509	0.108294	0.497332	NS	EIF2AK4
BMF	6.88628	-0.0165273	0.122606	0.114454	NA	NS	BMF
BUB1B	2.65201	-0.015918	0.122615	0.0338107	NA	NS	BUB1B
PAK6	23.8979	-0.00617915	0.114936	0.868978	0.950671	NS	PAK6
PLCB2	14.7074	-0.0102299	0.121971	NA	NA	NS	PLCB2
INAFM2	68.5572	-0.014899	0.121123	0.441774	0.745417	NS	INAFM2
CCDC9B	84.8123	-0.0175682	0.121471	0.389331	0.715905	NS	CCDC9B
DISP2	1924.23	0.208419	0.141809	0.0227517	0.362269	NS	DISP2
KNSTRN	175.426	0.0057353	0.11343	0.889856	0.960385	NS	KNSTRN
IVD	542.015	0.00112407	0.0880737	0.985513	0.995884	NS	IVD
BAHD1	387.336	-0.0132647	0.106091	0.812896	0.926514	NS	BAHD1
CHST14	13.407	-0.00792233	0.120711	0.610936	0.833463	NS	CHST14
CCDC32	461.988	-0.0881535	0.153905	0.0782772	0.466597	NS	CCDC32
RPUSD2	101.437	-0.0675584	0.136957	0.1424	0.535558	NS	RPUSD2
KNL1	7.19755	-0.0175712	0.121225	0.427744	NA	NS	KNL1
RMDN3	698.378	0.0522572	0.111778	0.37768	0.709902	NS	RMDN3
GCHFR	1587.73	-0.0109699	0.109242	0.832274	0.934937	NS	GCHFR
ZFYVE19	252.856	-0.0534071	0.0989632	0.394756	0.718185	NS	ZFYVE19
SPINT1	705.912	0.104351	0.153276	0.110217	0.499932	NS	SPINT1
VPS18	389.76	0.0121793	0.102108	0.831852	0.934708	NS	VPS18
DLL4	14.7793	-0.0271159	0.125379	0.0173837	0.347351	NS	DLL4
CHAC1	359.875	-0.0137471	0.107913	0.774324	0.910091	NS	CHAC1
INO80	212.157	0.020358	0.103107	0.717615	0.886982	NS	INO80
EXD1	15.0773	-0.0450308	0.130334	0.106385	0.495248	NS	EXD1
CHP1	2818.45	0.00281889	0.0977466	0.961793	0.987291	NS	CHP1
OIP5	2.87947	-0.0142587	0.121585	0.349963	NA	NS	OIP5
NUSAP1	9.55502	-0.0139286	0.121593	0.355825	NA	NS	NUSAP1
NDUFAF1	420.578	-0.0300492	0.104883	0.598257	0.828298	NS	NDUFAF1
RTF1	621.606	0.00862232	0.0943418	0.88316	0.957333	NS	RTF1
RPAP1	408.512	0.0095136	0.0845772	0.875464	0.953423	NS	RPAP1
TYRO3	429.662	-0.0154249	0.110433	0.744069	0.898441	NS	TYRO3
MGA	277.67	0.00205774	0.110109	0.962665	0.987688	NS	MGA
MAPKBP1	212.349	-0.0214705	0.116699	0.57924	0.821377	NS	MAPKBP1
PLA2G4B	236.798	-0.0368251	0.124844	0.248139	0.620734	NS	PLA2G4B
SPTBN5	13.3314	0.00420977	0.120194	0.801865	0.922279	NS	SPTBN5
EHD4	105.396	0.0158522	0.118414	0.616947	0.836024	NS	EHD4
VPS39	1425.16	0.288895	0.25577	0.0169297	0.345306	NS	VPS39
TMEM87A	466.412	-0.0464266	0.125837	0.253479	0.625569	NS	TMEM87A
GANC	43.6308	-0.0304154	0.12444	0.214503	0.59758	NS	GANC
CAPN3	32.6281	-0.0199337	0.122679	0.211972	0.595688	NS	CAPN3
ZNF106	302.748	-0.00053452	0.110266	0.99021	0.997671	NS	ZNF106
SNAP23	31.9492	-0.0426516	0.130313	0.0668539	0.450335	NS	SNAP23
LRRC57	982.139	0.00626661	0.100967	0.950084	0.982363	NS	LRRC57
HAUS2	468.683	0.0509318	0.115417	0.365398	0.7011	NS	HAUS2
STARD9	43.1869	-0.065007	0.146218	0.0113594	0.324829	NS	STARD9
CDAN1	51.5566	-0.0164528	0.118387	0.599473	0.829098	NS	CDAN1
TTBK2	1492.08	0.0777771	0.126601	0.212434	0.596503	NS	TTBK2
TMEM62	251.693	-0.0427418	0.109691	0.444259	0.747285	NS	TMEM62
CCNDBP1	3271.08	0.0237348	0.0941334	0.701749	0.878671	NS	CCNDBP1
LCMT2	158.222	-0.00415793	0.103734	0.93882	0.978598	NS	LCMT2
ZSCAN29	128.177	-0.00369141	0.111897	0.93235	0.976834	NS	ZSCAN29
TUBGCP4	188.788	0.117873	0.14329	0.106895	0.495686	NS	TUBGCP4
TP53BP1	1162.41	0.190037	0.202188	0.0402921	0.397399	NS	TP53BP1
MAP1A	17875.5	0.0568682	0.12328	0.203878	0.586749	NS	MAP1A
PPIP5K1	114.494	-0.0725765	0.138928	0.142682	0.535651	NS	PPIP5K1
STRC	25.825	-0.00417315	0.119058	0.858133	0.946144	NS	STRC
CATSPER2	102.001	-0.0424113	0.126542	0.21329	0.596503	NS	CATSPER2
PDIA3	1226.98	0.0217123	0.100079	0.540867	0.804424	NS	PDIA3
ELL3	17.3447	-0.00826664	0.119936	0.678168	0.868188	NS	ELL3
SERF2	504.033	-0.0262248	0.119449	0.470575	0.761877	NS	SERF2
MFAP1	485.401	-0.178766	0.261001	0.0335164	0.383611	NS	MFAP1
WDR76	16.9719	0.0139958	0.120367	0.52939	0.798429	NS	WDR76
FRMD5	46.2483	-0.0129774	0.119663	0.598815	0.828643	NS	FRMD5
CTDSPL2	35.3979	-0.0111156	0.11826	0.708788	0.882796	NS	CTDSPL2
EIF3J	558.782	-0.0968637	0.148899	0.110698	0.499932	NS	EIF3J
SPG11	185.955	-0.024293	0.119436	0.475967	0.765831	NS	SPG11
PATL2	10.9074	-0.00629552	0.118649	0.806661	NA	NS	PATL2
B2M	13671.7	-0.06555	0.121262	0.236567	0.611384	NS	B2M
TRIM69	184.984	0.132148	0.208974	0.0419095	0.399199	NS	TRIM69
SORD	284.604	-0.0347355	0.112323	0.501902	0.782158	NS	SORD
SHF	1913.7	0.0895798	0.124517	0.181592	0.568238	NS	SHF
GATM	54.3849	-0.0110918	0.121843	0.199437	0.583264	NS	GATM
SLC30A4	527.682	0.394019	0.223341	0.00482125	0.281677	NS	SLC30A4
BLOC1S6	345.403	0.000581332	0.108808	0.990803	0.997671	NS	BLOC1S6
SQOR	21.2661	-0.0213899	0.1237	0.0625762	0.443772	NS	SQOR
SEMA6D	1933.92	0.0133636	0.101811	0.710923	0.882796	NS	SEMA6D
MYEF2	2018.21	-0.0493212	0.130279	0.159227	0.547596	NS	MYEF2
CTXN2	146.664	-0.00497731	0.114372	0.896927	0.963976	NS	CTXN2
SLC12A1	72.5653	-0.0310995	0.123078	0.301962	0.659121	NS	SLC12A1
DUT	930.822	-0.00379322	0.0946103	0.968593	0.988424	NS	DUT
FBN1	192.67	-0.0480161	0.133928	0.0253914	0.369291	NS	FBN1
CEP152	12.2177	-0.0257581	0.122985	0.259187	0.629881	NS	CEP152
SHC4	12.0893	-0.0140522	0.122361	0.0851767	0.470105	NS	SHC4
EID1	1219.38	-0.0480562	0.12559	0.25488	0.626033	NS	EID1
SECISBP2L	931.192	0.152521	0.215266	0.0449927	0.405893	NS	SECISBP2L
COPS2	1034.8	0.0127652	0.0981825	0.833662	0.935843	NS	COPS2
GALK2	154.655	-0.0723057	0.149167	0.0354818	0.388578	NS	GALK2
FAM227B	6.14898	0.00163474	0.120535	0.906401	NA	NS	FAM227B
FGF7	21.4075	-0.00949759	0.121849	NA	NA	NS	FGF7
DTWD1	21.6698	-0.0168337	0.121344	0.399007	0.720317	NS	DTWD1
ATP8B4	5.17832	-0.0054491	0.121161	0.552588	NA	NS	ATP8B4
SLC27A2	21.5981	0.0828237	0.157161	0.0443938	0.405893	NS	SLC27A2
GABPB1	90.9726	-0.00585964	0.112327	0.89076	0.960796	NS	GABPB1
USP8	573.781	-0.0474258	0.115333	0.388661	0.715404	NS	USP8
USP50	4.18053	0.00207175	0.120332	0.875412	NA	NS	USP50
TRPM7	173.279	-0.0358538	0.124005	0.275734	0.642156	NS	TRPM7
SPPL2A	309	-0.0338671	0.117112	0.479623	0.769112	NS	SPPL2A
AP4E1	148.703	0.0350209	0.115865	0.466916	0.760058	NS	AP4E1
TNFAIP8L3	18.4796	-0.0199456	0.119375	0.518737	0.793231	NS	TNFAIP8L3
GLDN	174.22	0.0823136	0.154025	0.0629338	0.444474	NS	GLDN
DMXL2	1126.88	0.0884007	0.142128	0.161853	0.549451	NS	DMXL2
SCG3	7191.47	0.0809611	0.136996	0.166869	0.556576	NS	SCG3
LYSMD2	668.654	-0.00106349	0.106505	0.944467	0.980092	NS	LYSMD2
TMOD2	851.13	0.0273336	0.116672	0.520023	0.793469	NS	TMOD2
TMOD3	367.573	-0.146864	0.164025	0.0640002	0.446553	NS	TMOD3
LEO1	557.281	0.0273886	0.100332	0.60241	0.830047	NS	LEO1
MAPK6	342.409	0.0072891	0.108259	0.880258	0.955959	NS	MAPK6
GNB5	2872.96	-0.0894712	0.132472	0.166843	0.556576	NS	GNB5
MYO5C	4.79434	0.00302064	0.120909	0.791959	NA	NS	MYO5C
MYO5A	2290.9	0.141591	0.221812	0.0481722	0.417529	NS	MYO5A
ARPP19	1128.23	0.0486214	0.124086	0.292037	0.651513	NS	ARPP19
ONECUT1	308.829	0.0512988	0.115397	0.363139	0.699908	NS	ONECUT1
WDR72	12.939	0.00944383	0.120705	0.579466	0.821377	NS	WDR72
UNC13C	221.277	-0.0340834	0.117342	0.450445	0.751404	NS	UNC13C
RSL24D1	57.3918	-0.0385392	0.126398	0.194785	0.579889	NS	RSL24D1
RAB27A	123.275	-0.0540066	0.128441	0.206586	0.587781	NS	RAB27A
PIGBOS1	11.769	-0.0236262	0.122952	0.291889	NA	NS	PIGBOS1
PIGB	32.8126	-0.0188638	0.120908	0.440253	0.744381	NS	PIGB
CCPG1	1084.71	0.166156	0.158236	0.0543711	0.428075	NS	CCPG1
DNAAF4	69.9439	0.00914634	0.113009	0.828133	0.932642	NS	DNAAF4
PYGO1	58.3078	0.0492846	0.127199	0.242	0.616077	NS	PYGO1
PRTG	10.9541	-0.0179701	0.12168	0.353357	NA	NS	PRTG
NEDD4	76.3055	0.0210772	0.116048	0.601494	0.829841	NS	NEDD4
RFX7	163.889	0.0484072	0.121722	0.324645	0.676158	NS	RFX7
TEX9	17.4508	-0.0221616	0.121488	0.383886	0.712832	NS	TEX9
MNS1	29.2044	0.00132789	0.115059	0.967694	0.988424	NS	MNS1
ZNF280D	81.893	-0.040973	0.128209	0.135453	0.530915	NS	ZNF280D
TCF12	52.8407	-0.0404392	0.129659	0.0554828	0.42974	NS	TCF12
CGNL1	103.468	0.117355	0.194603	0.0366336	0.390756	NS	CGNL1
ALDH1A2	13.59	0.0143519	0.121226	0.434393	0.741225	NS	ALDH1A2
ADAM10	178.522	-0.0142025	0.118777	0.62496	0.840246	NS	ADAM10
MINDY2	1219.81	-0.0794948	0.131916	0.184771	0.571367	NS	MINDY2
RNF111	289.41	-0.0247954	0.110973	0.615135	0.835239	NS	RNF111
SLTM	416.001	-0.0373151	0.121487	0.349967	0.69102	NS	SLTM
MYO1E	368.964	-0.0627013	0.123787	0.253866	0.625574	NS	MYO1E
FAM81A	89.5033	0.0787907	0.147006	0.101591	0.489066	NS	FAM81A
GTF2A2	426.854	-0.0415651	0.118889	0.378429	0.710298	NS	GTF2A2
BNIP2	95.9107	-0.017798	0.12076	0.456188	0.754528	NS	BNIP2
ANXA2	19695.5	0.69807	0.40946	0.0038556	0.275404	NS	ANXA2
ICE2	47.1589	-0.0598039	0.137997	0.0862766	0.470483	NS	ICE2
RORA	77.7588	-0.0705938	0.136098	0.152368	0.541076	NS	RORA
VPS13C	842.614	-0.00436878	0.109688	0.928089	0.976088	NS	VPS13C
TLN2	3584.81	0.0212645	0.100736	0.728148	0.890461	NS	TLN2
TPM1	1729.65	-0.0987159	0.165701	0.0597867	0.436379	NS	TPM1
LACTB	107.617	0.0908321	0.156096	0.0923312	0.479601	NS	LACTB
RAB8B	481.667	0.0471212	0.0997279	0.422542	0.734036	NS	RAB8B
APH1B	469.907	-0.0345685	0.113417	0.492	0.777581	NS	APH1B
CA12	32.4592	0.0152709	0.115923	0.689016	0.87361	NS	CA12
USP3	20.5583	-0.0371631	0.128161	0.0687651	0.451536	NS	USP3
HERC1	837.952	-0.0290353	0.0998573	0.550564	0.80862	NS	HERC1
DAPK2	663.848	-0.0442025	0.121648	0.301592	0.659006	NS	DAPK2
CIAO2A	58.0728	-0.0435302	0.128281	0.170672	0.558734	NS	CIAO2A
SNX1	796.257	-0.00893315	0.107594	0.858282	0.946174	NS	SNX1
PPIB	573.612	-0.0265969	0.124315	0.12778	0.51982	NS	PPIB
CSNK1G1	151.714	0.0341758	0.115944	0.473872	0.764344	NS	CSNK1G1
PCLAF	14.7095	-0.01469	0.12046	0.504522	0.784427	NS	PCLAF
TRIP4	220.959	-0.150632	0.231785	0.0289286	0.37572	NS	TRIP4
ZNF609	226.695	-0.0736193	0.145713	0.0796543	0.467024	NS	ZNF609
OAZ2	2203.07	0.0915919	0.154313	0.0975555	0.483942	NS	OAZ2
PIF1	54.6354	-0.0287036	0.118368	0.469399	0.761559	NS	PIF1
PLEKHO2	149.562	-0.0243854	0.123546	0.187825	0.574628	NS	PLEKHO2
ANKDD1A	153.993	-0.016604	0.119648	0.539847	0.804168	NS	ANKDD1A
SPG21	301.16	-0.032232	0.123106	0.300544	0.658379	NS	SPG21
MTFMT	53.4148	0.00319605	0.112854	0.939809	0.97872	NS	MTFMT
RASL12	24.1289	-0.00923463	0.121736	0.178133	0.564606	NS	RASL12
UBAP1L	91.6112	0.00167798	0.115986	0.961537	0.987238	NS	UBAP1L
PDCD7	187.237	-0.0232126	0.111967	0.63481	0.84651	NS	PDCD7
CLPX	223.681	-0.0335729	0.109523	0.53416	0.801583	NS	CLPX
CILP	3.29314	-0.00956106	0.121132	0.460758	NA	NS	CILP
PARP16	24.1423	-0.0410898	0.129604	0.0733482	0.461243	NS	PARP16
IGDCC3	39.0192	-0.00397509	0.110761	0.929845	0.976347	NS	IGDCC3
IGDCC4	63.9799	0.0198399	0.115726	0.62323	0.839494	NS	IGDCC4
DPP8	621.723	0.0731468	0.13056	0.215829	0.598589	NS	DPP8
HACD3	3028.11	-0.03852	0.10137	0.610774	0.83345	NS	HACD3
INTS14	193.454	0.0307209	0.107783	0.57508	0.819686	NS	INTS14
DENND4A	610.47	-0.0344035	0.0995326	0.565112	0.814518	NS	DENND4A
RAB11A	1841.89	-0.0975227	0.154076	0.0950279	0.481985	NS	RAB11A
MEGF11	62.0709	0.208771	0.41202	0.0193086	0.352094	NS	MEGF11
DIS3L	794.898	0.00527267	0.0942039	0.909922	0.968717	NS	DIS3L
TIPIN	36.5924	0.133422	0.209758	0.0431765	0.402314	NS	TIPIN
MAP2K1	2046.76	0.0639846	0.118377	0.2846	0.647153	NS	MAP2K1
SNAPC5	354.667	0.142425	0.20138	0.0539305	0.42776	NS	SNAPC5
ZWILCH	134.543	0.0660914	0.116614	0.283924	0.646416	NS	ZWILCH
SMAD6	15.499	-0.0114295	0.12184	0.215889	0.598589	NS	SMAD6
SMAD3	69.976	-0.0340433	0.127893	0.0140853	0.337961	NS	SMAD3
AAGAB	1097.09	0.29201	0.210075	0.0129853	0.334617	NS	AAGAB
IQCH	72.7301	0.0353601	0.119249	0.408995	0.726496	NS	IQCH
C15orf61	148.34	0.115179	0.158234	0.0965622	0.482359	NS	C15orf61
MAP2K5	860.326	0.324365	0.352735	0.0156695	0.341348	NS	MAP2K5
PIAS1	200.52	-0.0246612	0.121397	0.387033	0.71454	NS	PIAS1
CALML4	9.94402	-0.0314202	0.126553	0.0448701	NA	NS	CALML4
CLN6	329.277	-0.0607482	0.113292	0.31691	0.671386	NS	CLN6
FEM1B	545.435	0.477886	0.408758	0.00911183	0.31286	NS	FEM1B
ITGA11	9.41704	-0.0110031	0.121327	0.437226	NA	NS	ITGA11
CORO2B	2100.24	0.26673	0.21328	0.0169619	0.345306	NS	CORO2B
ANP32A	100.206	-0.0305192	0.124638	0.192581	0.578393	NS	ANP32A
SPESP1	21.0839	0.00206136	0.118982	0.931135	0.976714	NS	SPESP1
NOX5	71.5254	-5.42523e-07	0.117504	0.999088	0.999926	NS	NOX5
GLCE	1530.21	0.00842711	0.10315	0.853874	0.94418	NS	GLCE
PAQR5	239.389	-0.0483262	0.129176	0.17746	0.564436	NS	PAQR5
KIF23	45.7897	-0.0313055	0.122633	0.325775	0.676333	NS	KIF23
TLE3	97.5702	0.034042	0.122532	0.335494	0.682552	NS	TLE3
UACA	115.324	-0.00499807	0.120529	0.739412	0.896211	NS	UACA
LARP6	82.2979	-0.0109692	0.117748	0.725422	0.889243	NS	LARP6
LRRC49	930.646	-0.0305813	0.109758	0.581422	0.821622	NS	LRRC49
THAP10	64.333	0.0604988	0.126531	0.245939	0.619059	NS	THAP10
THSD4	26.2429	-0.0166947	0.122747	0.0767074	0.466002	NS	THSD4
MYO9A	1976.4	0.0085243	0.097116	0.763309	0.906202	NS	MYO9A
SENP8	124.745	0.081659	0.133055	0.179072	0.565889	NS	SENP8
PKM	18040.5	-0.0694931	0.12962	0.203251	0.58632	NS	PKM
PARP6	209.749	-0.0116841	0.116152	0.743156	0.898193	NS	PARP6
CELF6	497.427	-0.00613273	0.109649	0.894393	0.962456	NS	CELF6
HEXA	714.173	-0.0156205	0.113465	0.715583	0.88576	NS	HEXA
ARIH1	862.428	0.121575	0.146463	0.0965677	0.482359	NS	ARIH1
BBS4	271.954	0.0429134	0.105091	0.47527	0.765525	NS	BBS4
ADPGK	437.358	-0.035224	0.109256	0.519038	0.793391	NS	ADPGK
NEO1	120.303	0.0117997	0.113842	0.778821	0.912323	NS	NEO1
HCN4	60.4419	0.0171363	0.114577	0.683947	0.871058	NS	HCN4
NPTN	5979.19	-0.0160881	0.0966125	0.784621	0.914085	NS	NPTN
CD276	1341.52	-0.028521	0.109616	0.584499	0.822753	NS	CD276
INSYN1	3793.74	0.0653444	0.121215	0.267494	0.635428	NS	INSYN1
LOXL1	637.104	0.78674	0.322225	0.000808937	0.192248	NS	LOXL1
STOML1	1674.35	-0.0322931	0.111648	0.460438	0.756405	NS	STOML1
PML	706.594	0.00336017	0.106906	0.947732	0.981329	NS	PML
ISLR2	206.143	-0.0344855	0.123745	0.28209	0.645092	NS	ISLR2
ISLR	45.965	-0.0139	0.122265	NA	NA	NS	ISLR
STRA6	5.1364	-0.015362	0.122375	0.141954	NA	NS	STRA6
CYP11A1	11.7689	-0.0180042	0.119912	0.526339	NA	NS	CYP11A1
SEMA7A	2651.95	-0.0625975	0.132757	0.191799	0.577802	NS	SEMA7A
UBL7	1428.53	0.0487525	0.0973989	0.407374	0.725171	NS	UBL7
ARID3B	73.2313	-0.094513	0.163754	0.0555713	0.42974	NS	ARID3B
CLK3	277.378	-0.029624	0.115319	0.513556	0.79128	NS	CLK3
EDC3	207.646	-0.0243069	0.114454	0.585265	0.822833	NS	EDC3
CSK	413.46	0.0753144	0.116131	0.305579	0.661428	NS	CSK
ULK3	367.15	-0.0588129	0.121529	0.29162	0.651265	NS	ULK3
SCAMP2	586.128	0.00178452	0.108886	0.97101	0.989317	NS	SCAMP2
MPI	736.385	0.0121756	0.0981707	0.835506	0.936198	NS	MPI
FAM219B	1339.28	0.0506972	0.1125	0.38802	0.715029	NS	FAM219B
RPP25	538.961	0.0332238	0.114094	0.497757	0.779983	NS	RPP25
SCAMP5	4473.88	0.16694	0.178926	0.0643301	0.446553	NS	SCAMP5
PPCDC	143.328	-0.0277682	0.118375	0.4715	0.762602	NS	PPCDC
C15orf39	77.4533	-0.0133631	0.121305	0.42097	0.733562	NS	C15orf39
COMMD4	315.221	-0.0688244	0.139385	0.119547	0.508476	NS	COMMD4
NEIL1	89.4586	-0.0492575	0.133321	0.0642489	0.446553	NS	NEIL1
SIN3A	155.225	-0.0186879	0.118602	0.561392	0.812964	NS	SIN3A
PTPN9	644.764	0.114314	0.148369	0.125665	0.517314	NS	PTPN9
SNUPN	544.413	-0.089983	0.134923	0.151494	0.540108	NS	SNUPN
IMP3	368.116	-0.0853745	0.142353	0.133814	0.530227	NS	IMP3
SNX33	10.6793	-0.0119719	0.121997	0.125334	NA	NS	SNX33
CSPG4	15.4212	-0.00239783	0.121028	0.798	0.920296	NS	CSPG4
UBE2Q2	548.526	0.016171	0.105434	0.762213	0.905897	NS	UBE2Q2
FBXO22	265.98	-0.430826	0.243049	0.00274834	0.254429	NS	FBXO22
NRG4	21.0834	-0.0203973	0.120757	0.431345	0.738912	NS	NRG4
TMEM266	27.743	-0.0218836	0.117427	0.562173	0.813125	NS	TMEM266
ETFA	1097.83	-0.0264739	0.0998422	0.650922	0.855399	NS	ETFA
ISL2	1122.31	-0.0485537	0.122081	0.308773	0.665542	NS	ISL2
SCAPER	441.528	0.140372	0.195904	0.0596704	0.436352	NS	SCAPER
RCN2	418.158	0.141167	0.187691	0.0586774	0.434658	NS	RCN2
PSTPIP1	26.436	-0.00280593	0.11919	0.906715	0.967379	NS	PSTPIP1
TSPAN3	5726.82	0.069307	0.104289	0.23152	0.609017	NS	TSPAN3
PEAK1	580.466	-0.0235762	0.112425	0.618287	0.836605	NS	PEAK1
HMG20A	374.661	-0.0917205	0.113959	0.181626	0.568238	NS	HMG20A
LINGO1	2368.5	0.0292969	0.104019	0.61047	0.83345	NS	LINGO1
TBC1D2B	102.921	-0.0177107	0.121655	0.361208	0.699709	NS	TBC1D2B
CIB2	514.955	0.00563128	0.105371	0.914237	0.971382	NS	CIB2
IDH3A	947.884	0.0342291	0.106092	0.519686	0.793391	NS	IDH3A
ACSBG1	69.6878	-0.00708432	0.121513	NA	NA	NS	ACSBG1
DNAJA4	3376.07	0.0775	0.121603	0.222721	0.602135	NS	DNAJA4
IREB2	491.195	0.0531108	0.0994575	0.379095	0.71059	NS	IREB2
HYKK	61.1327	-0.0521866	0.133087	0.110327	0.499932	NS	HYKK
PSMA4	654.342	-0.0960902	0.130748	0.150248	0.540108	NS	PSMA4
CHRNA5	33.1786	-0.0332339	0.125253	0.201523	0.584906	NS	CHRNA5
CHRNA3	1098.39	0.0584677	0.129961	0.217062	0.598876	NS	CHRNA3
ADAMTS7	7.44599	-0.0054119	0.121375	0.418291	NA	NS	ADAMTS7
MORF4L1	348.585	-0.00392977	0.116543	0.902519	0.965708	NS	MORF4L1
CTSH	15.5341	-0.016008	0.122905	0.00312003	0.259843	NS	CTSH
RASGRF1	16.6406	-0.00673924	0.11973	0.749156	0.900275	NS	RASGRF1
TMED3	1496.89	-0.00180616	0.104421	0.974083	0.989953	NS	TMED3
MINAR1	397.266	0.0113114	0.106009	0.828702	0.932879	NS	MINAR1
MTHFS	95.3177	0.0167054	0.109411	0.734708	0.894178	NS	MTHFS
FAH	272.325	0.0175549	0.110129	0.718265	0.887349	NS	FAH
CTXND1	1.99662	-0.0048023	0.121267	0.507158	NA	NS	CTXND1
ARNT2	466.156	0.100569	0.112907	0.154957	0.542299	NS	ARNT2
ABHD17C	346.031	0.688807	0.307748	0.00131581	0.207609	NS	ABHD17C
CEMIP	2510.57	0.0353585	0.123182	0.318067	0.671954	NS	CEMIP
MESD	854.282	0.018813	0.0996364	0.660141	0.8596	NS	MESD
TLNRD1	1004.71	0.0552664	0.11807	0.328815	0.677966	NS	TLNRD1
CFAP161	5.68179	-0.00088934	0.1186	0.971474	NA	NS	CFAP161
IL16	10.5681	-0.0168705	0.122483	0.181703	NA	NS	IL16
STARD5	40.2008	-0.0560719	0.135289	0.102502	0.490764	NS	STARD5
TMC3	195.114	0.0170173	0.118875	0.582184	0.821871	NS	TMC3
MEX3B	221.263	0.0290926	0.108284	0.608645	0.83232	NS	MEX3B
EFL1	379.558	0.13803	0.129643	0.0776223	0.466531	NS	EFL1
SAXO2	31.6926	-0.0303868	0.119887	0.42179	0.733633	NS	SAXO2
CPEB1	2687.74	0.079709	0.121907	0.219682	0.600723	NS	CPEB1
AP3B2	4270.49	0.0382738	0.0883357	0.552994	0.809539	NS	AP3B2
WHAMM	64.0487	-0.0269803	0.120503	0.414503	0.729561	NS	WHAMM
HOMER2	796.291	0.262554	0.237368	0.0196937	0.352951	NS	HOMER2
RAMAC	89.7786	-0.0330447	0.116639	0.467767	0.760292	NS	RAMAC
C15orf40	174.077	-0.0620723	0.128772	0.222775	0.602135	NS	C15orf40
BTBD1	1026.94	0.0396437	0.112677	0.459282	0.756069	NS	BTBD1
TM6SF1	348.612	0.0604515	0.131824	0.190469	0.577101	NS	TM6SF1
HDGFL3	1140.08	0.088216	0.140497	0.149469	0.53967	NS	HDGFL3
SH3GL3	357.2	0.122523	0.169644	0.0809253	0.468112	NS	SH3GL3
ADAMTSL3	88.7054	0.0124686	0.118219	0.683552	0.870972	NS	ADAMTSL3
ZSCAN2	92.8586	-0.00195698	0.11413	0.958522	0.986031	NS	ZSCAN2
WDR73	58.6969	-0.054998	0.138344	0.0166027	0.345306	NS	WDR73
NMB	6143.07	0.46495	0.316072	0.00652027	0.293332	NS	NMB
SEC11A	767.578	-0.0201946	0.104982	0.766616	0.907031	NS	SEC11A
ZNF592	324.427	0.0158158	0.113398	0.710215	0.882796	NS	ZNF592
ALPK3	125.742	0.0373417	0.120144	0.390218	0.716549	NS	ALPK3
SLC28A1	14.9657	-0.0110423	0.119596	0.636119	0.847029	NS	SLC28A1
PDE8A	80.3844	-0.0603095	0.139766	0.0537247	0.42776	NS	PDE8A
AKAP13	1386.28	0.472209	0.287038	0.00491927	0.281677	NS	AKAP13
KLHL25	24.2398	-0.0136405	0.122317	0.0655778	0.448559	NS	KLHL25
AGBL1	2.09175	0.0072811	0.121081	0.583506	NA	NS	AGBL1
NTRK3	2214.14	0.0020435	0.111096	0.950934	0.982364	NS	NTRK3
DET1	21.3789	0.0318606	0.123849	0.27371	0.641666	NS	DET1
AEN	168.875	-0.00124513	0.114401	0.945168	0.980366	NS	AEN
ISG20	15.5655	-0.00796729	0.120923	0.562162	0.813125	NS	ISG20
HAPLN3	17.601	-0.0125771	0.122154	0.0719219	0.458618	NS	HAPLN3
MFGE8	215.346	-0.0106486	0.121806	0.151265	0.540108	NS	MFGE8
ABHD2	9761.84	-0.0158143	0.0996062	0.783044	0.913931	NS	ABHD2
FANCI	38.6967	-0.0284783	0.121754	0.356346	0.696666	NS	FANCI
POLG	392.097	-0.0819226	0.120463	0.20377	0.58674	NS	POLG
RHCG	30.0749	-0.000332856	0.116878	0.992394	0.998056	NS	RHCG
KIF7	208.237	0.0110676	0.114492	0.780805	0.913047	NS	KIF7
PLIN1	30.9384	-0.010854	0.121713	0.272698	0.640342	NS	PLIN1
PEX11A	28.7109	-0.0140769	0.12099	0.456595	0.754674	NS	PEX11A
WDR93	3.03068	0.00973084	0.12061	0.612869	NA	NS	WDR93
MESP1	51.6569	0.038517	0.116882	0.429622	0.73831	NS	MESP1
ANPEP	8.40487	-0.0114246	0.121932	0.161665	NA	NS	ANPEP
AP3S2	1286.99	0.0830729	0.115077	0.214029	0.596905	NS	AP3S2
ARPIN	632.89	-0.0369155	0.113977	0.470993	0.762357	NS	ARPIN
ZNF710	27.3778	0.0261749	0.118526	0.491337	0.776913	NS	ZNF710
IDH2	234.901	-0.0327275	0.120825	0.505389	0.784839	NS	IDH2
SEMA4B	302.673	-0.0393225	0.126989	0.166386	0.555828	NS	SEMA4B
CIB1	163.964	0.0182757	0.117729	0.602928	0.830405	NS	CIB1
GDPGP1	174.93	-0.058462	0.105424	0.343378	0.687275	NS	GDPGP1
NGRN	1447.14	0.0205996	0.106054	0.702453	0.87898	NS	NGRN
ZNF774	54.3852	-0.0041114	0.116202	0.899956	0.964971	NS	ZNF774
IQGAP1	128.696	-0.0413491	0.127979	0.143588	0.536807	NS	IQGAP1
CRTC3	83.5983	-0.0499982	0.133071	0.0837788	0.469777	NS	CRTC3
BLM	29.6326	-0.00985965	0.115848	0.783655	0.913985	NS	BLM
FURIN	352.992	0.093628	0.137035	0.198408	0.581973	NS	FURIN
FES	7.85785	-0.0144513	0.122521	0.0132986	NA	NS	FES
MAN2A2	908.778	0.000454803	0.11701	0.84158	0.938753	NS	MAN2A2
HDDC3	334.808	0.0511208	0.119643	0.327967	0.67758	NS	HDDC3
UNC45A	697.616	-0.0801481	0.138916	0.148515	0.53967	NS	UNC45A
RCCD1	266.993	-0.0761311	0.132593	0.178033	0.564606	NS	RCCD1
PRC1	319.945	-0.0651262	0.120888	0.269508	0.636936	NS	PRC1
VPS33B	159.039	-0.0242242	0.0963706	0.686551	0.872451	NS	VPS33B
SV2B	1444.93	-0.0279077	0.113572	0.557808	0.811148	NS	SV2B
SLCO3A1	117.586	-0.0574327	0.129551	0.206344	0.587781	NS	SLCO3A1
ST8SIA2	120.383	0.00228673	0.118997	0.924396	0.975053	NS	ST8SIA2
FAM174B	296.939	0.84424	0.299722	0.000289473	0.143267	NS	FAM174B
CHD2	350.082	-0.0496848	0.130874	0.14077	0.534088	NS	CHD2
RGMA	82.1526	-0.032977	0.126624	0.079489	0.467024	NS	RGMA
MCTP2	171.754	-0.00980047	0.115798	0.785544	0.914289	NS	MCTP2
NR2F2	87.5171	-0.00676789	0.121483	0.309412	0.666029	NS	NR2F2
ARRDC4	167.533	0.00221748	0.114546	0.954849	0.984164	NS	ARRDC4
IGF1R	1150.79	0.170312	0.136568	0.0451361	0.405893	NS	IGF1R
SYNM	5107.23	-0.054887	0.106861	0.373288	0.706416	NS	SYNM
TTC23	19.381	-0.0179841	0.122649	0.157531	0.545754	NS	TTC23
LRRC28	184.749	-0.232874	0.173459	0.0175853	0.348522	NS	LRRC28
MEF2A	385.147	-0.041775	0.118809	0.37821	0.710298	NS	MEF2A
LYSMD4	124.933	-0.0114663	0.111475	0.797135	0.919711	NS	LYSMD4
ADAMTS17	6.30559	-0.0162173	0.121793	0.342009	NA	NS	ADAMTS17
LINS1	164.22	-0.0119617	0.114018	0.768777	0.907414	NS	LINS1
ASB7	121.838	0.0394728	0.117009	0.430176	0.738442	NS	ASB7
ALDH1A3	252.908	0.0121845	0.113311	0.763637	0.906202	NS	ALDH1A3
LRRK1	145.603	0.0393648	0.127463	0.160978	0.548739	NS	LRRK1
CHSY1	157.602	-0.0541343	0.136835	0.0384319	0.391612	NS	CHSY1
SELENOS	1022.18	-0.069507	0.140348	0.109304	0.498415	NS	SELENOS
SNRPA1	79.5159	-0.0634921	0.132695	0.183389	0.569759	NS	SNRPA1
PCSK6	2107.12	0.0776798	0.147895	0.0915534	0.478549	NS	PCSK6
TM2D3	2073.68	0.0538025	0.105658	0.388669	0.715404	NS	TM2D3
POLR3K	217.997	0.0113647	0.109606	0.814604	0.926819	NS	POLR3K
SNRNP25	988.862	0.0491526	0.125084	0.274938	0.642156	NS	SNRNP25
RHBDF1	13.2566	0.00206553	0.12069	0.874798	0.953409	NS	RHBDF1
MPG	166.381	-0.0166041	0.115256	0.673909	0.865766	NS	MPG
NPRL3	414.624	0.100191	0.14198	0.135237	0.530915	NS	NPRL3
HBA2	154.374	-0.00327191	0.11664	0.918563	0.973246	NS	HBA2
LUC7L	1515.62	-0.0524969	0.133535	0.101459	0.489066	NS	LUC7L
FAM234A	2019.31	0.341377	0.215421	0.00760589	0.299305	NS	FAM234A
RGS11	1280.26	-0.0693086	0.13831	0.172561	0.561025	NS	RGS11
ARHGDIG	6251.54	-0.0564862	0.121885	0.335055	0.682326	NS	ARHGDIG
PDIA2	902.684	-0.0462164	0.131038	0.098176	0.484907	NS	PDIA2
AXIN1	109.849	-0.00458996	0.114443	0.903707	0.966096	NS	AXIN1
NME4	110.702	-0.0179255	0.117686	0.60077	0.829584	NS	NME4
RAB11FIP3	1028.34	-0.0557761	0.10524	0.357153	0.697282	NS	RAB11FIP3
CAPN15	139.542	-0.103795	0.189622	0.00961237	0.31286	NS	CAPN15
PIGQ	953.746	-0.0309986	0.117793	0.465052	0.759175	NS	PIGQ
RAB40C	453.487	-0.0752163	0.116228	0.244593	0.618233	NS	RAB40C
METTL26	562.649	0.100657	0.163981	0.0799617	0.467024	NS	METTL26
MCRIP2	70.3382	-0.00231134	0.109823	0.960904	0.986842	NS	MCRIP2
WDR90	43.9438	-0.0529633	0.136103	0.0370086	0.39088	NS	WDR90
RHOT2	512.592	-0.0663407	0.139833	0.102056	0.490022	NS	RHOT2
RHBDL1	146.761	-0.0255387	0.111715	0.602352	0.830047	NS	RHBDL1
STUB1	3216.84	0.0680967	0.112649	0.287642	0.649478	NS	STUB1
JMJD8	203.125	-0.0255641	0.117036	0.52552	0.796103	NS	JMJD8
WDR24	227.621	0.148177	0.173892	0.0624246	0.443599	NS	WDR24
FBXL16	2673.81	0.106408	0.124373	0.119464	0.508358	NS	FBXL16
METRN	47.3065	-0.0186228	0.123078	0.0937515	0.48198	NS	METRN
ANTKMT	478.383	-0.0105505	0.0948626	0.895178	0.962898	NS	ANTKMT
HAGHL	1292.1	-0.052009	0.11812	0.34447	0.687872	NS	HAGHL
CIAO3	515.885	-0.132733	0.126981	0.0800213	0.467024	NS	CIAO3
RPUSD1	284.172	0.22712	0.17253	0.0231217	0.362911	NS	RPUSD1
CHTF18	54.4894	-0.0109073	0.118471	0.697758	0.876945	NS	CHTF18
LMF1	394.423	0.0186094	0.111082	0.696832	0.876945	NS	LMF1
SOX8	12.1018	0.000830333	0.120886	0.940106	0.97872	NS	SOX8
UBE2I	671.095	-0.0562613	0.122621	0.23239	0.60999	NS	UBE2I
BAIAP3	30.7097	0.0123792	0.118168	0.687206	0.872776	NS	BAIAP3
TSR3	1263.24	-0.0253744	0.104346	0.659406	0.859444	NS	TSR3
GNPTG	1206.33	0.00476905	0.0974834	0.840238	0.938106	NS	GNPTG
CCDC154	46.4066	-0.0394041	0.12877	0.0850109	0.470105	NS	CCDC154
CLCN7	3217.64	0.0368278	0.0863223	0.549489	0.80862	NS	CLCN7
TELO2	480.296	-0.0306801	0.118339	0.431262	0.738912	NS	TELO2
IFT140	208.039	0.216269	0.246576	0.0297028	0.377043	NS	IFT140
TMEM204	8.19127	-0.00231396	0.12105	0.800047	NA	NS	TMEM204
CRAMP1	291.411	0.00987581	0.105583	0.850296	0.942755	NS	CRAMP1
JPT2	351.924	0.036635	0.116807	0.452511	0.752047	NS	JPT2
MAPK8IP3	8963.53	0.154589	0.123074	0.0530238	0.42776	NS	MAPK8IP3
NME3	831.212	-0.621507	0.435884	0.00258758	0.254429	NS	NME3
EME2	439.758	-0.0590535	0.131633	0.177757	0.564606	NS	EME2
SPSB3	217.965	-0.0286366	0.124409	0.181962	0.568597	NS	SPSB3
NUBP2	228.793	0.0127302	0.108288	0.798416	0.920529	NS	NUBP2
HAGH	3676.4	0.0434399	0.105974	0.46718	0.760081	NS	HAGH
FAHD1	316.4	-0.0930946	0.130196	0.162438	0.549956	NS	FAHD1
MEIOB	5.78084	0.0321054	0.12479	0.211768	NA	NS	MEIOB
MSRB1	191.327	-0.0243876	0.106207	0.655275	0.8571	NS	MSRB1
NDUFB10	2025.54	0.0919774	0.137572	0.152948	0.541076	NS	NDUFB10
TBL3	776.001	-0.0682038	0.119259	0.267861	0.635428	NS	TBL3
GFER	314.374	0.0577203	0.104221	0.364504	0.700692	NS	GFER
SYNGR3	10979.8	0.294087	0.173106	0.00726482	0.295499	NS	SYNGR3
ZNF598	234.143	0.0266879	0.104632	0.638323	0.848284	NS	ZNF598
NPW	2.47895	-0.0180837	0.122794	0.177608	NA	NS	NPW
NTHL1	339.314	-0.033281	0.109064	0.53811	0.803014	NS	NTHL1
TSC2	623.059	-0.0456716	0.103023	0.411182	0.726849	NS	TSC2
PKD1	3841.28	-0.0545288	0.128568	0.223479	0.602954	NS	PKD1
TRAF7	102.618	-0.0322191	0.121519	0.363768	0.700114	NS	TRAF7
CASKIN1	1890.39	0.0740364	0.0999898	0.245635	0.61895	NS	CASKIN1
MLST8	714.343	0.103298	0.129362	0.132417	0.527819	NS	MLST8
BRICD5	36.1957	-0.0653742	0.148175	0.000776183	0.192248	NS	BRICD5
PGP	2184.77	-0.00599702	0.0980907	0.850002	0.942607	NS	PGP
E4F1	525.856	-0.141054	0.189814	0.0483371	0.417741	NS	E4F1
ECI1	116.826	-0.0125398	0.114502	0.752862	0.901529	NS	ECI1
RNPS1	883.607	0.155071	0.130395	0.055896	0.42974	NS	RNPS1
ABCA3	7335.16	0.426835	0.243689	0.00428412	0.278343	NS	ABCA3
CCNF	164.793	0.214983	0.272607	0.0284767	0.375198	NS	CCNF
TBC1D24	866.346	0.106475	0.122839	0.13807	0.530915	NS	TBC1D24
ATP6V0C	4698.22	-0.0603338	0.122041	0.263868	0.633014	NS	ATP6V0C
AMDHD2	215.863	-0.0616324	0.13835	0.0846932	0.469958	NS	AMDHD2
PDPK1	778.077	0.2413	0.239599	0.0246734	0.369291	NS	PDPK1
KCTD5	375.566	0.000106498	0.106568	0.996322	0.998724	NS	KCTD5
PRSS27	62.2653	0.158359	0.277256	0.0229187	0.362911	NS	PRSS27
SRRM2	327.746	-0.0193873	0.120132	0.488564	0.774147	NS	SRRM2
FLYWCH2	864.24	0.0353441	0.102914	0.498895	0.780507	NS	FLYWCH2
PAQR4	100.894	0.0449883	0.119096	0.370304	0.70483	NS	PAQR4
TNFRSF12A	374.117	0.0205219	0.117636	0.577961	0.820592	NS	TNFRSF12A
HCFC1R1	1571.36	0.0530712	0.124822	0.248658	0.621187	NS	HCFC1R1
THOC6	258.242	-0.128205	0.150648	0.0835974	0.469777	NS	THOC6
IL32	13.0381	0.00352497	0.119651	0.861191	0.947114	NS	IL32
ZNF205	199.045	-0.202376	0.28427	0.0217408	0.359687	NS	ZNF205
ZNF213	310.125	0.0204588	0.102662	0.689426	0.874002	NS	ZNF213
ZNF200	68.0185	0.0857594	0.149001	0.106879	0.495686	NS	ZNF200
ZNF263	170.346	-0.0487621	0.1253	0.259633	0.630078	NS	ZNF263
TIGD7	35.1067	0.028742	0.120284	0.420329	0.73355	NS	TIGD7
ZNF75A	223.573	-0.079719	0.153451	0.0460264	0.409874	NS	ZNF75A
ZSCAN32	147.474	-0.023736	0.113111	0.605936	0.831418	NS	ZSCAN32
ZNF174	113.533	-0.0596128	0.132432	0.174495	0.562436	NS	ZNF174
ZNF597	24.158	0.037804	0.125719	0.220302	0.601001	NS	ZNF597
NAA60	258.844	0.051392	0.119593	0.335216	0.682417	NS	NAA60
CLUAP1	278.33	-0.00486552	0.0901619	0.935662	0.978484	NS	CLUAP1
SLX4	179.255	-0.0250017	0.114562	0.58016	0.821377	NS	SLX4
DNASE1	69.8615	-0.042301	0.128169	0.157836	0.545754	NS	DNASE1
TRAP1	1265.44	-0.113739	0.137594	0.112139	0.499932	NS	TRAP1
CREBBP	216.269	0.00505518	0.117348	0.872399	0.952593	NS	CREBBP
ADCY9	937.848	0.210134	0.195946	0.0310957	0.379279	NS	ADCY9
TFAP4	19.9117	-0.00495819	0.118176	0.852118	0.943613	NS	TFAP4
GLIS2	114.636	-0.00297543	0.116572	0.927418	0.975983	NS	GLIS2
PAM16	938.921	0.00910801	0.0993336	0.873375	0.952907	NS	PAM16
CORO7	540.826	-0.00927803	0.108809	0.843138	0.939354	NS	CORO7
VASN	194.226	0.00154845	0.114713	0.968512	0.988424	NS	VASN
DNAJA3	1373.17	0.0586093	0.105745	0.35274	0.693621	NS	DNAJA3
NMRAL1	503.432	-0.0432134	0.113217	0.429831	0.73831	NS	NMRAL1
HMOX2	2127.24	0.014098	0.103657	0.966244	0.988424	NS	HMOX2
CDIP1	2208.5	0.164611	0.196146	0.0600239	0.437118	NS	CDIP1
UBALD1	73.1715	0.0232582	0.113444	0.61639	0.835797	NS	UBALD1
MGRN1	700.016	0.0272963	0.0941361	0.637902	0.847812	NS	MGRN1
NUDT16L1	266.771	-0.161744	0.220469	0.0359727	0.390048	NS	NUDT16L1
ANKS3	124.543	-0.0787737	0.138535	0.148919	0.53967	NS	ANKS3
ZNF500	69.7059	-0.0259073	0.12092	0.395118	0.71837	NS	ZNF500
ROGDI	1462.68	0.0742178	0.114334	0.248368	0.620827	NS	ROGDI
GLYR1	474.518	0.0148639	0.0938127	0.801392	0.922279	NS	GLYR1
UBN1	117.646	0.0199561	0.117445	0.586422	0.823018	NS	UBN1
PPL	10.6805	-0.0153318	0.12243	0.112889	NA	NS	PPL
SEC14L5	6.9664	-0.0210234	0.123506	0.0669398	NA	NS	SEC14L5
NAGPA	237.784	-0.0142062	0.110737	0.759835	0.904743	NS	NAGPA
ALG1	679.672	-0.00664154	0.104585	0.900476	0.964971	NS	ALG1
C16orf89	4.71292	-0.0111154	0.121849	0.0682843	NA	NS	C16orf89
EEF2KMT	60.5903	0.166152	0.303009	0.0198076	0.353239	NS	EEF2KMT
RBFOX1	1350.54	-0.0465341	0.0992481	0.443569	0.746709	NS	RBFOX1
TMEM114	2.07911	0.0230451	0.123292	0.210071	NA	NS	TMEM114
METTL22	297.185	-0.264296	0.311323	0.0143925	0.337961	NS	METTL22
ABAT	902.632	0.159899	0.147662	0.0568681	0.432129	NS	ABAT
TMEM186	182.588	-0.00395925	0.109885	0.931906	0.976714	NS	TMEM186
PMM2	243.895	-0.0933815	0.165962	0.0429001	0.40119	NS	PMM2
CARHSP1	1569.9	0.0414233	0.114685	0.428687	0.73771	NS	CARHSP1
USP7	836.011	0.116237	0.138843	0.113834	0.5011	NS	USP7
GRIN2A	14.8469	-0.00803493	0.117335	0.804306	0.92345	NS	GRIN2A
ATF7IP2	46.5872	0.0258404	0.11908	0.485381	0.771954	NS	ATF7IP2
EMP2	491.538	-0.0677146	0.14511	0.0391661	0.393434	NS	EMP2
TEKT5	8.70454	-0.0249256	0.122653	0.313567	NA	NS	TEKT5
NUBP1	95.7086	-0.0998099	0.171779	0.0451606	0.405893	NS	NUBP1
TVP23A	492.914	0.331678	0.145537	0.00217748	0.251165	NS	TVP23A
CIITA	20.4902	-0.00605698	0.121277	0.486261	0.772292	NS	CIITA
DEXI	1083.06	0.0479234	0.115449	0.355069	0.695859	NS	DEXI
CLEC16A	259.003	-0.105249	0.174813	0.0471656	0.413673	NS	CLEC16A
RMI2	18.7675	-0.00412099	0.116427	0.904939	0.966608	NS	RMI2
LITAF	220.771	-0.0661614	0.14767	0.00458926	0.281677	NS	LITAF
SNN	251.834	-0.0217005	0.112915	0.635956	0.847029	NS	SNN
TXNDC11	201.595	-0.0360477	0.124552	0.253516	0.625569	NS	TXNDC11
ZC3H7A	249.82	0.0176659	0.114058	0.678017	0.868188	NS	ZC3H7A
RSL1D1	138.004	-0.0293604	0.113243	0.548317	0.808062	NS	RSL1D1
GSPT1	455.514	-0.0481966	0.114881	0.390961	0.716549	NS	GSPT1
NPIPB2	5.43443	-0.00473358	0.120525	0.760001	NA	NS	NPIPB2
SNX29	752.375	0.0838838	0.103243	0.215086	0.598499	NS	SNX29
CPPED1	1247.14	-0.0505967	0.106094	0.407017	0.725171	NS	CPPED1
SHISA9	38.3691	-0.012871	0.121914	0.244316	0.618152	NS	SHISA9
ERCC4	53.7128	-0.0372378	0.123919	0.28721	0.648831	NS	ERCC4
MRTFB	80.3806	-0.0113018	0.120353	0.576954	0.820592	NS	MRTFB
PARN	161.893	-0.046012	0.124557	0.277528	0.642577	NS	PARN
BFAR	389.462	0.0338535	0.102129	0.587856	0.823664	NS	BFAR
NOMO1	1258.57	0.0439118	0.104882	0.471698	0.76262	NS	NOMO1
NTAN1	147.85	0.0199276	0.11179	0.671302	0.865112	NS	NTAN1
MPV17L	54.2228	-0.0383156	0.121186	0.365696	0.7011	NS	MPV17L
BMERB1	1915.37	-0.0133549	0.105773	0.789944	0.916032	NS	BMERB1
MARF1	258.006	0.0288309	0.114701	0.536723	0.802529	NS	MARF1
NDE1	32.2314	-0.00542131	0.120879	0.671002	0.865112	NS	NDE1
MYH11	23.1913	0.00369305	0.12083	0.762752	0.906202	NS	MYH11
ABCC1	858.446	-0.000783296	0.100214	0.972751	0.989626	NS	ABCC1
XYLT1	40.5509	0.038623	0.125434	0.240534	0.615365	NS	XYLT1
ARL6IP1	2868.6	0.0557431	0.113046	0.349765	0.69102	NS	ARL6IP1
SMG1	199.462	-0.0846219	0.159721	0.0347548	0.387314	NS	SMG1
TMC7	26.4701	-0.0417536	0.131117	0.0156161	0.341348	NS	TMC7
COQ7	485.679	0.0383159	0.105667	0.494794	0.778837	NS	COQ7
ITPRIPL2	58.4615	-0.0077686	0.121005	0.557637	0.811148	NS	ITPRIPL2
SYT17	17.4336	0.00721558	0.120596	0.651237	0.855553	NS	SYT17
TMC5	32.9229	0.0494701	0.131423	0.135769	0.530915	NS	TMC5
GDE1	2256.75	0.106692	0.111229	0.148664	0.53967	NS	GDE1
CCP110	320.126	0.0647771	0.128287	0.228396	0.606765	NS	CCP110
VPS35L	1528.66	0.12059	0.130004	0.108612	0.497366	NS	VPS35L
KNOP1	107.01	0.0418841	0.119793	0.370869	0.70483	NS	KNOP1
IQCK	38.7606	-0.0110501	0.118269	0.700797	0.878505	NS	IQCK
GPRC5B	422.199	-0.0193477	0.118118	0.570608	0.817796	NS	GPRC5B
GPR139	305.448	0.0835643	0.154201	0.072262	0.459268	NS	GPR139
ACSM5	5.8415	-0.0145665	0.122375	0.0777369	NA	NS	ACSM5
ACSM3	5.72157	0.012182	0.120661	0.507632	NA	NS	ACSM3
THUMPD1	541.909	0.0283002	0.0936644	0.722096	0.888034	NS	THUMPD1
ERI2	46.2701	-0.041435	0.128014	0.154959	0.542299	NS	ERI2
REXO5	28.5419	0.110941	0.177536	0.0577326	0.434043	NS	REXO5
DCUN1D3	122.271	0.0228335	0.116806	0.565662	0.814836	NS	DCUN1D3
LYRM1	213.119	-0.077255	0.138753	0.143837	0.536818	NS	LYRM1
CRYM	21.3661	-0.0100528	0.11962	0.669403	0.863979	NS	CRYM
METTL9	157.028	0.368313	0.385117	0.0121709	0.330412	NS	METTL9
IGSF6	3.82873	-0.0177997	0.122656	0.0901344	NA	NS	IGSF6
OTOA	7.69432	0.021901	0.120362	0.446593	NA	NS	OTOA
UQCRC2	988.864	0.00205517	0.108481	0.950442	0.982364	NS	UQCRC2
MOSMO	89.7847	-0.0456279	0.128769	0.168521	0.557605	NS	MOSMO
VWA3A	5.45183	0.00693831	0.120146	0.707509	NA	NS	VWA3A
EEF2K	503.556	-0.249136	0.260137	0.01669	0.345306	NS	EEF2K
POLR3E	281.778	-0.0410622	0.119707	0.368652	0.703726	NS	POLR3E
CDR2	207.185	0.489829	0.197323	0.000761181	0.192248	NS	CDR2
HS3ST2	1449.12	-0.0154584	0.10104	0.765378	0.906792	NS	HS3ST2
USP31	595.635	0.0709826	0.118323	0.259483	0.630078	NS	USP31
SCNN1G	210.574	0.0221538	0.113826	0.623442	0.839494	NS	SCNN1G
SCNN1B	2.7928	0.00428256	0.120162	0.817344	NA	NS	SCNN1B
COG7	189.121	-0.0397539	0.126739	0.173723	0.562404	NS	COG7
GGA2	167.694	-0.0990088	0.181649	0.011535	0.327665	NS	GGA2
EARS2	504.524	-0.0401205	0.0950155	0.503011	0.782962	NS	EARS2
UBFD1	259.774	-0.0269714	0.110864	0.597206	0.827977	NS	UBFD1
NDUFAB1	2196.13	-0.0114772	0.102452	0.835223	0.936198	NS	NDUFAB1
PALB2	41.6077	0.0503527	0.128879	0.208575	0.590136	NS	PALB2
DCTN5	330.178	0.0295946	0.108454	0.623034	0.839494	NS	DCTN5
PLK1	21.9722	-0.0180874	0.1205	0.466223	0.759984	NS	PLK1
CHP2	734.326	-0.088756	0.163564	0.032861	0.383611	NS	CHP2
PRKCB	1695.87	0.00537734	0.108455	0.909691	0.968631	NS	PRKCB
CACNG3	605.685	0.611958	0.339182	0.00335841	0.261562	NS	CACNG3
RBBP6	123.473	-0.0113821	0.117193	0.728188	0.890461	NS	RBBP6
TNRC6A	731.604	0.00747779	0.107184	0.885964	0.958435	NS	TNRC6A
ARHGAP17	1089.87	0.157063	0.141051	0.0604878	0.437771	NS	ARHGAP17
LCMT1	1004.86	0.0383747	0.094379	0.537102	0.802764	NS	LCMT1
ZKSCAN2	131.03	-0.00801836	0.102062	0.88277	0.957203	NS	ZKSCAN2
HS3ST4	266.629	0.0985693	0.157095	0.095513	0.481985	NS	HS3ST4
KDM8	71.8147	-0.102225	0.161085	0.0855061	0.470483	NS	KDM8
NSMCE1	753.07	-0.094854	0.141979	0.121177	0.509826	NS	NSMCE1
IL4R	4.49045	-0.0119492	0.121931	0.216361	NA	NS	IL4R
GTF3C1	1179.35	0.224592	0.197078	0.0281375	0.373657	NS	GTF3C1
GSG1L	73.0194	0.0246155	0.119098	0.493789	0.778505	NS	GSG1L
XPO6	715.529	0.148437	0.227499	0.0414517	0.398231	NS	XPO6
SBK1	466.476	-0.0117599	0.110139	0.778734	0.912305	NS	SBK1
CLN3	259.406	-0.0490056	0.119189	0.343107	0.687275	NS	CLN3
NUPR1	63.4252	-0.0279436	0.125468	0.0427637	0.400789	NS	NUPR1
SGF29	77.3655	0.0372984	0.114553	0.461083	0.756837	NS	SGF29
SULT1A2	5.88803	7.91608e-05	0.120178	0.999319	NA	NS	SULT1A2
SULT1A1	50.6966	-0.0010467	0.116046	0.975037	0.990431	NS	SULT1A1
ATXN2L	276.911	-0.0598735	0.130797	0.190303	0.577006	NS	ATXN2L
TUFM	3027.31	-0.0430492	0.0985577	0.406977	0.725171	NS	TUFM
SH2B1	1141.7	-0.118399	0.105244	0.0938112	0.481985	NS	SH2B1
RABEP2	612.391	-0.0572226	0.118485	0.318651	0.672197	NS	RABEP2
NFATC2IP	249.796	-0.0225608	0.118032	0.535527	0.802311	NS	NFATC2IP
SPNS1	442.73	-0.0369766	0.123775	0.285994	0.648162	NS	SPNS1
LAT	352.984	-0.0415741	0.129279	0.100443	0.488107	NS	LAT
SPN	2.47404	-0.00514411	0.121316	0.390602	NA	NS	SPN
QPRT	229.664	0.00222106	0.114648	0.956593	0.984755	NS	QPRT
KIF22	140.174	-0.0219406	0.119867	0.454701	0.753526	NS	KIF22
MAZ	229.568	0.0144752	0.115349	0.709742	0.882796	NS	MAZ
PRRT2	890.228	0.0029461	0.101859	0.952329	0.982947	NS	PRRT2
PAGR1	433.161	-0.0170168	0.119313	0.556368	0.81082	NS	PAGR1
MVP	527.731	0.124158	0.161707	0.0866891	0.470483	NS	MVP
CDIPT	5798.3	0.01285	0.0793765	0.847978	0.941228	NS	CDIPT
SEZ6L2	4282.48	0.0580961	0.105546	0.326601	0.676982	NS	SEZ6L2
ASPHD1	1739.15	0.0202596	0.102134	0.664455	0.861892	NS	ASPHD1
KCTD13	337.089	-0.0258599	0.107664	0.629549	0.843216	NS	KCTD13
TMEM219	972.558	0.255591	0.157711	0.0118618	0.328446	NS	TMEM219
TAOK2	696.085	0.0587955	0.100479	0.351247	0.692804	NS	TAOK2
HIRIP3	126.564	-0.0916139	0.151668	0.100327	0.488077	NS	HIRIP3
INO80E	344.129	-0.0221337	0.11314	0.626014	0.840959	NS	INO80E
DOC2A	464.064	0.014789	0.110809	0.750486	0.90078	NS	DOC2A
TLCD3B	2095.57	0.0696485	0.127686	0.224369	0.60303	NS	TLCD3B
PPP4C	479.295	0.031696	0.0998797	0.550383	0.80862	NS	PPP4C
TBX6	3.05932	0.0182386	0.122295	0.256625	NA	NS	TBX6
YPEL3	1648.52	0.224553	0.231803	0.0264267	0.370823	NS	YPEL3
GDPD3	114.956	-0.0724222	0.149215	0.03601	0.390048	NS	GDPD3
MAPK3	7803.89	-0.0520347	0.105805	0.393549	0.717917	NS	MAPK3
CORO1A	1070.42	-0.0913968	0.159633	0.0523498	0.425545	NS	CORO1A
CD2BP2	677.387	-0.0151849	0.0954678	0.7978	0.920231	NS	CD2BP2
TBC1D10B	1020.42	0.0110756	0.0872047	0.865712	0.949476	NS	TBC1D10B
ZNF48	58.7946	0.00641382	0.114315	0.868348	0.95064	NS	ZNF48
SEPTIN1	48.7225	0.0696106	0.141567	0.10454	0.493178	NS	SEPTIN1
ZNF771	86.205	-0.0309365	0.110706	0.558753	0.811163	NS	ZNF771
DCTPP1	391.449	0.0565411	0.127196	0.247404	0.620517	NS	DCTPP1
SEPHS2	319.157	0.0177918	0.10907	0.722683	0.888034	NS	SEPHS2
ITGAL	5.03413	-0.00182097	0.121096	0.801312	NA	NS	ITGAL
ZNF768	93.0943	-0.0122655	0.117789	0.694013	0.875889	NS	ZNF768
ZNF747	58.3287	-0.013846	0.115867	0.710991	0.882796	NS	ZNF747
ZNF764	35.3862	-0.087235	0.165898	0.0162084	0.345306	NS	ZNF764
ZNF688	48.7764	-0.0623186	0.133972	0.153402	0.541489	NS	ZNF688
ZNF785	51.3833	-0.0187596	0.121429	0.378606	0.710298	NS	ZNF785
ZNF689	65.6982	0.0647088	0.127987	0.230309	0.60792	NS	ZNF689
PRR14	148.602	-0.0108407	0.117866	0.721397	0.887724	NS	PRR14
FBRS	241.86	-0.00958571	0.117165	0.765623	0.906792	NS	FBRS
SRCAP	600.853	-0.0254172	0.114579	0.572558	0.818722	NS	SRCAP
TMEM265	27.0241	-0.0188857	0.120437	0.472273	0.763086	NS	TMEM265
PHKG2	457.987	0.0425257	0.0954351	0.497358	0.779904	NS	PHKG2
RNF40	789.858	-0.0885777	0.145498	0.122792	0.512319	NS	RNF40
ZNF629	84.3872	0.00463891	0.117505	0.877193	0.954564	NS	ZNF629
BCL7C	416.344	0.0834568	0.13498	0.170528	0.558734	NS	BCL7C
CTF1	8.16964	-0.01308	0.12154	0.35871	NA	NS	CTF1
FBXL19	351.026	-0.0535006	0.11403	0.347463	0.690009	NS	FBXL19
ORAI3	16.2247	-0.0426105	0.131303	0.027583	0.371332	NS	ORAI3
SETD1A	130.788	-0.0582125	0.121115	0.28876	0.650569	NS	SETD1A
HSD3B7	182.717	0.0261223	0.116801	0.528751	0.798124	NS	HSD3B7
STX1B	1619.28	0.020013	0.108278	0.693656	0.875889	NS	STX1B
STX4	488.351	-0.031763	0.115863	0.484066	0.770916	NS	STX4
ZNF668	290.815	0.206784	0.208903	0.0332689	0.383611	NS	ZNF668
ZNF646	131.085	-0.050241	0.133206	0.0837959	0.469777	NS	ZNF646
PRSS53	127.208	-0.03288	0.12653	0.0843906	0.469777	NS	PRSS53
VKORC1	1583.83	0.0457438	0.119694	0.358988	0.698466	NS	VKORC1
BCKDK	435.513	0.0801305	0.107608	0.227466	0.60598	NS	BCKDK
KAT8	218.973	-0.0632388	0.132614	0.175893	0.562992	NS	KAT8
FUS	980.492	-0.0551235	0.118515	0.334244	0.681899	NS	FUS
PYCARD	7.44316	-0.0113446	0.120918	0.512545	NA	NS	PYCARD
ITGAM	5.02272	-0.00862636	0.12175	NA	NA	NS	ITGAM
ITGAX	23.2812	-0.0103684	0.121586	NA	NA	NS	ITGAX
ZNF843	8.23168	0.00560075	0.118513	0.833185	NA	NS	ZNF843
ARMC5	138.886	-0.0700507	0.136319	0.147855	0.53967	NS	ARMC5
TGFB1I1	311.968	-0.00174412	0.105205	0.976507	0.991142	NS	TGFB1I1
ZNF267	20.3251	-0.00619818	0.119705	0.766318	0.907031	NS	ZNF267
SHCBP1	18.2828	-0.031732	0.126278	0.0789901	0.467024	NS	SHCBP1
ORC6	126.139	-0.0923641	0.135938	0.148721	0.53967	NS	ORC6
MYLK3	4.96366	-0.0425026	0.130695	0.0562981	NA	NS	MYLK3
C16orf87	154.512	0.0893003	0.142834	0.137442	0.530915	NS	C16orf87
GPT2	160.344	0.025575	0.119041	0.480845	0.769688	NS	GPT2
DNAJA2	2810.59	-0.0417615	0.103608	0.486132	0.772292	NS	DNAJA2
NETO2	692.64	0.0746098	0.131807	0.18145	0.568238	NS	NETO2
ITFG1	5319.25	0.376387	0.182892	0.00302502	0.259843	NS	ITFG1
PHKB	667.64	-0.0318017	0.0989727	0.591281	0.82505	NS	PHKB
ABCC11	4.77574	-0.0278577	0.124245	0.200548	NA	NS	ABCC11
LONP2	1239.72	-0.108135	0.138108	0.121017	0.509826	NS	LONP2
SIAH1	191.775	0.0546975	0.127572	0.229559	0.607863	NS	SIAH1
N4BP1	223.327	0.0416051	0.11879	0.381523	0.711562	NS	N4BP1
CBLN1	124.832	0.162588	0.23326	0.040838	0.398048	NS	CBLN1
ZNF423	229.472	-0.0519436	0.119134	0.327995	0.67758	NS	ZNF423
CNEP1R1	159.802	0.158238	0.184959	0.056092	0.42974	NS	CNEP1R1
HEATR3	167.415	-0.0131286	0.112637	0.764906	0.906603	NS	HEATR3
TENT4B	197.649	0.39413	0.17132	0.00151177	0.208728	NS	TENT4B
ADCY7	717.424	0.0388789	0.110689	0.480789	0.769688	NS	ADCY7
BRD7	242.454	0.0113416	0.108647	0.812998	0.926543	NS	BRD7
NKD1	28.2927	0.0448863	0.128733	0.17093	0.558734	NS	NKD1
CYLD	480.258	0.0925699	0.13316	0.160996	0.548739	NS	CYLD
TOX3	85.2648	-0.00598807	0.112136	0.888507	0.959895	NS	TOX3
CHD9	661.291	0.0411193	0.114743	0.435284	0.741621	NS	CHD9
RBL2	139.377	-0.0208166	0.120187	0.466277	0.759984	NS	RBL2
AKTIP	800.223	0.064574	0.126364	0.245129	0.618733	NS	AKTIP
RPGRIP1L	146.235	0.0682803	0.133255	0.185924	0.573485	NS	RPGRIP1L
FTO	552.332	0.132087	0.162359	0.0851977	0.470105	NS	FTO
IRX3	10.2665	-0.00613766	0.12026	0.733743	NA	NS	IRX3
MMP2	100.353	-0.00921833	0.121513	0.345023	0.68802	NS	MMP2
LPCAT2	156.458	0.0109243	0.118035	0.721089	0.887724	NS	LPCAT2
CES1	3.12615	0.00107054	0.120912	0.934496	NA	NS	CES1
CES5A	45.7557	0.0433342	0.124009	0.289909	0.650602	NS	CES5A
GNAO1	9455.69	-0.0480618	0.100934	0.435685	0.741621	NS	GNAO1
AMFR	2477.35	0.346299	0.174439	0.00393801	0.275404	NS	AMFR
NUDT21	835.607	-0.317417	0.279779	0.00953514	0.31286	NS	NUDT21
OGFOD1	896.722	0.0785617	0.106298	0.219101	0.600254	NS	OGFOD1
BBS2	366.074	-0.015493	0.112775	0.726576	0.889843	NS	BBS2
MT3	277.115	0.0180686	0.119394	0.544899	0.806293	NS	MT3
MT2A	449.5	0.0212292	0.120724	0.455455	0.753994	NS	MT2A
MT1E	15.2671	0.0108721	0.120265	0.604085	0.830614	NS	MT1E
MT1A	4.64896	0.00563194	0.120509	0.735522	NA	NS	MT1A
MT1F	45.7661	0.0466203	0.130083	0.149333	0.53967	NS	MT1F
MT1X	253.694	-0.00907603	0.118166	0.759649	0.904605	NS	MT1X
NUP93	2966.4	0.0207431	0.0949177	0.737557	0.895464	NS	NUP93
SLC12A3	184.943	-0.039573	0.127589	0.151316	0.540108	NS	SLC12A3
HERPUD1	589.428	-0.0569092	0.129627	0.193825	0.579889	NS	HERPUD1
NLRC5	380.371	-0.16084	0.313076	0.0106825	0.321201	NS	NLRC5
CPNE2	337.024	0.487573	0.415169	0.00870514	0.31286	NS	CPNE2
RSPRY1	139.895	-0.0255523	0.11714	0.527116	0.796664	NS	RSPRY1
ARL2BP	381.405	-0.0049199	0.108349	0.920528	0.973884	NS	ARL2BP
PLLP	17.462	-0.00413204	0.120858	0.729637	0.891146	NS	PLLP
CX3CL1	258.678	-0.0310284	0.121588	0.348241	0.690482	NS	CX3CL1
CIAPIN1	719.729	-0.0331314	0.102373	0.573484	0.818922	NS	CIAPIN1
COQ9	288.673	0.00839055	0.100982	0.881355	0.956533	NS	COQ9
POLR2C	711.122	0.074616	0.118909	0.242342	0.616661	NS	POLR2C
DOK4	4402.74	0.0767323	0.124622	0.245605	0.61895	NS	DOK4
CCDC102A	57.3804	-0.0268952	0.122432	0.317497	0.671635	NS	CCDC102A
ADGRG5	152.702	0.013581	0.115636	0.720605	0.887598	NS	ADGRG5
ADGRG1	3723.46	-0.105941	0.149	0.118547	0.506637	NS	ADGRG1
KATNB1	536.855	0.261978	0.165134	0.0119107	0.328446	NS	KATNB1
KIFC3	379.551	-0.00969187	0.0989418	0.868416	0.95064	NS	KIFC3
ZNF319	48.4106	-0.15642	0.275306	0.0178384	0.348852	NS	ZNF319
USB1	301.099	0.0306047	0.110257	0.557994	0.811148	NS	USB1
MMP15	1449.75	0.108288	0.15047	0.113014	0.500122	NS	MMP15
CFAP20	687.863	-0.0204297	0.101112	0.714592	0.885448	NS	CFAP20
CSNK2A2	507.72	0.376524	0.274993	0.00919193	0.31286	NS	CSNK2A2
GINS3	47.1553	-0.016244	0.121026	0.444113	0.74726	NS	GINS3
NDRG4	20112.6	-0.0509085	0.113593	0.700378	0.878291	NS	NDRG4
SETD6	137.293	-0.0310952	0.116082	0.493434	0.7785	NS	SETD6
CNOT1	34.8733	-0.0280247	0.125342	0.0519186	0.424033	NS	CNOT1
SLC38A7	1212.34	-0.0155845	0.0918372	0.795512	0.918794	NS	SLC38A7
GOT2	3408.38	-0.0659576	0.117199	0.257478	0.627685	NS	GOT2
CDH8	529.578	0.00674285	0.113725	0.867976	0.950522	NS	CDH8
CDH11	330.5	-0.0571838	0.136559	0.0677348	0.451201	NS	CDH11
CDH5	23.0075	-0.00689651	0.121542	NA	NA	NS	CDH5
BEAN1	714.474	-0.0346865	0.108608	0.531733	0.799993	NS	BEAN1
TK2	1098.41	-0.0234997	0.0967349	0.696569	0.876793	NS	TK2
CKLF	136.173	-0.0375009	0.124291	0.267675	0.635428	NS	CKLF
CMTM1	10.5769	0.00110127	0.117655	0.969732	NA	NS	CMTM1
CMTM3	22.7275	-0.00968831	0.121294	0.444187	0.74726	NS	CMTM3
CMTM4	461.857	0.074775	0.0941823	0.256945	0.627377	NS	CMTM4
DYNC1LI2	6983.38	-0.00942719	0.0889863	0.940545	0.97872	NS	DYNC1LI2
TERB1	4.81239	-0.0181404	0.121016	0.45001	NA	NS	TERB1
NAE1	1003.06	0.0904374	0.11874	0.188252	0.575397	NS	NAE1
PDP2	235.014	-0.136019	0.153144	0.0747807	0.462895	NS	PDP2
RRAD	5.48225	-0.00393573	0.121048	0.700465	NA	NS	RRAD
CIAO2B	378.278	0.00208642	0.108139	0.966499	0.988424	NS	CIAO2B
CES2	154.632	-0.331511	0.2737	0.00925837	0.31286	NS	CES2
CES4A	589.653	-0.0435565	0.123388	0.298746	0.65669	NS	CES4A
CBFB	1986.42	0.00014822	0.102552	0.9313	0.976714	NS	CBFB
B3GNT9	18.2011	-0.0125627	0.121335	0.416537	0.731331	NS	B3GNT9
TRADD	112.968	-0.0122011	0.118158	0.684705	0.871319	NS	TRADD
FBXL8	60.5485	-0.0245872	0.122946	0.256256	0.626957	NS	FBXL8
HSF4	804.686	-0.0539833	0.13534	0.0729793	0.461243	NS	HSF4
NOL3	545.701	-0.567657	0.273562	0.0011486	0.202468	NS	NOL3
EXOC3L1	2.65686	-0.00790572	0.121379	0.451214	NA	NS	EXOC3L1
E2F4	249.468	-0.123871	0.20368	0.0321109	0.383611	NS	E2F4
TMEM208	1062.37	-0.151448	0.169239	0.0592122	0.434658	NS	TMEM208
FHOD1	278.072	-0.00952228	0.112454	0.823557	0.930424	NS	FHOD1
SLC9A5	305.452	-0.00502794	0.106357	0.921717	0.974341	NS	SLC9A5
PLEKHG4	474.509	-0.0179547	0.115611	0.649103	0.854169	NS	PLEKHG4
KCTD19	8.76019	-0.00325629	0.118061	0.906423	NA	NS	KCTD19
LRRC36	80.9213	0.00905412	0.114602	0.816233	0.927279	NS	LRRC36
TPPP3	24203.2	-0.051687	0.121383	0.394828	0.718215	NS	TPPP3
ZDHHC1	286.091	0.626273	0.237932	0.000488679	0.167693	NS	ZDHHC1
ATP6V0D1	4787.69	0.0897219	0.123878	0.182784	0.569568	NS	ATP6V0D1
RIPOR1	2464.66	-0.0699665	0.118878	0.244559	0.618233	NS	RIPOR1
CTCF	92.2871	-0.0445961	0.128953	0.148504	0.53967	NS	CTCF
CARMIL2	1627.5	-0.0200944	0.101876	0.722507	0.888034	NS	CARMIL2
ACD	399.199	0.0770592	0.0942268	0.225915	0.604004	NS	ACD
PARD6A	211.089	0.0479062	0.119762	0.34707	0.689638	NS	PARD6A
ENKD1	55.0053	-0.0329416	0.125557	0.160095	0.548517	NS	ENKD1
C16orf86	15.669	-0.0088722	0.120666	0.599832	0.829248	NS	C16orf86
GFOD2	1482.2	-0.0377263	0.10655	0.499421	0.780507	NS	GFOD2
RANBP10	363.895	-0.0165549	0.100999	0.769459	0.907532	NS	RANBP10
CENPT	2196.57	0.0157305	0.109095	0.745258	0.898993	NS	CENPT
THAP11	211.574	0.00595315	0.109893	0.898099	0.964589	NS	THAP11
NUTF2	1111.83	0.00767818	0.10312	0.858523	0.946331	NS	NUTF2
EDC4	802.931	-0.0446678	0.0883334	0.452432	0.752047	NS	EDC4
NRN1L	51.824	-0.0138893	0.118388	0.644915	0.851679	NS	NRN1L
PSKH1	285.097	0.0467114	0.120806	0.340296	0.685535	NS	PSKH1
PSMB10	231.715	0.00476577	0.112797	0.917096	0.972856	NS	PSMB10
LCAT	14.1628	-0.00405165	0.121307	NA	NA	NS	LCAT
SLC12A4	45.0653	-0.0096004	0.121858	NA	NA	NS	SLC12A4
DPEP2	1.29503	0.0119698	0.121668	0.367295	NA	NS	DPEP2
DUS2	90.8581	-0.0104172	0.105254	0.84402	0.939589	NS	DUS2
DDX28	164.927	-0.0717588	0.121796	0.236907	0.611662	NS	DDX28
NFATC3	40.8787	-0.0246624	0.122962	0.261332	0.63097	NS	NFATC3
PLA2G15	987.704	0.218607	0.228369	0.0297866	0.377043	NS	PLA2G15
SLC7A6	220.39	-0.0260401	0.121632	0.340633	0.685535	NS	SLC7A6
SLC7A6OS	128.041	-0.113631	0.17539	0.0654639	0.448559	NS	SLC7A6OS
PRMT7	182.305	-0.0826323	0.151859	0.0721373	0.459268	NS	PRMT7
SMPD3	71.5824	0.153759	0.244191	0.0333293	0.383611	NS	SMPD3
ZFP90	616.129	0.106011	0.134543	0.151915	0.540525	NS	ZFP90
CDH3	346.813	-0.0480179	0.130073	0.134953	0.530915	NS	CDH3
CDH1	1956.87	-0.014831	0.116555	0.678784	0.868509	NS	CDH1
TANGO6	109.725	-0.0906267	0.172768	0.00548226	0.28883	NS	TANGO6
HAS3	21.6724	-0.0144199	0.116756	0.683518	0.870972	NS	HAS3
UTP4	107.609	0.0025071	0.111781	0.954948	0.984164	NS	UTP4
SNTB2	235.021	-0.0923921	0.160269	0.0637962	0.446226	NS	SNTB2
VPS4A	2341.03	0.26013	0.144942	0.00881016	0.31286	NS	VPS4A
COG8	231.195	-0.0209165	0.115679	0.605989	0.831418	NS	COG8
NIP7	167.346	0.0866627	0.114025	0.204285	0.586749	NS	NIP7
TERF2	488.094	-0.00253504	0.0976438	0.965116	0.988424	NS	TERF2
CYB5B	1434.13	-0.042946	0.115848	0.393644	0.717989	NS	CYB5B
NFAT5	990.33	0.0468339	0.120549	0.314519	0.670228	NS	NFAT5
NQO1	216.719	-0.0930109	0.168899	0.030004	0.377043	NS	NQO1
NOB1	137.197	0.0114814	0.113859	0.782005	0.913558	NS	NOB1
WWP2	546.355	0.0179954	0.0990966	0.784835	0.914085	NS	WWP2
PDPR	125.644	-0.0584627	0.139931	0.0281265	0.373657	NS	PDPR
EXOSC6	1482.71	-0.0710939	0.134236	0.176199	0.563311	NS	EXOSC6
DDX19B	117.984	0.0282021	0.111515	0.577821	0.820592	NS	DDX19B
DDX19A	329.222	-0.127527	0.117079	0.0863551	0.470483	NS	DDX19A
ST3GAL2	333.835	0.034442	0.103756	0.529632	0.798606	NS	ST3GAL2
FCSK	100.921	-0.0546183	0.134909	0.0927168	0.480332	NS	FCSK
COG4	584.595	-0.0632551	0.116271	0.292018	0.651513	NS	COG4
SF3B3	329.415	0.011408	0.107957	0.819639	0.92877	NS	SF3B3
IL34	15.5532	-0.00571108	0.121154	0.566062	0.815139	NS	IL34
MTSS2	947.561	-0.00455167	0.102756	0.928721	0.976132	NS	MTSS2
VAC14	733.514	0.0620493	0.100154	0.312656	0.668648	NS	VAC14
HYDIN	5.39552	0.0172359	0.120593	0.477384	NA	NS	HYDIN
CMTR2	76.1285	-0.0125879	0.117226	0.703927	0.880029	NS	CMTR2
CALB2	658.614	0.00677665	0.118	0.773539	0.909531	NS	CALB2
ZNF23	96.0807	0.0410163	0.124451	0.279029	0.643121	NS	ZNF23
ZNF19	25.8207	-0.0589666	0.138312	0.063355	0.445249	NS	ZNF19
PHLPP2	418.919	0.109166	0.128755	0.126509	0.51883	NS	PHLPP2
AP1G1	795.947	-0.0127298	0.103924	0.805008	0.92366	NS	AP1G1
ATXN1L	278.392	0.0305927	0.1102	0.565183	0.814518	NS	ATXN1L
ZNF821	281.96	0.0049861	0.101832	0.928233	0.976088	NS	ZNF821
DHODH	122.133	-0.00176983	0.109057	0.968715	0.988424	NS	DHODH
TXNL4B	75.9315	-0.0229892	0.12034	0.452014	0.751987	NS	TXNL4B
DHX38	270.463	-0.0304216	0.121033	0.382019	0.711622	NS	DHX38
PMFBP1	65.196	-0.0316364	0.121636	0.357293	0.697282	NS	PMFBP1
ZFHX3	1170.61	-0.0836793	0.132275	0.178871	0.565677	NS	ZFHX3
PSMD7	1167.29	-0.0278361	0.101371	0.609422	0.832665	NS	PSMD7
NPIPB15	10.4705	-0.0160818	0.122081	0.280967	NA	NS	NPIPB15
GLG1	1517.99	0.0397772	0.097654	0.520321	0.793469	NS	GLG1
RFWD3	35.1352	0.02951	0.123113	0.29818	0.656007	NS	RFWD3
MLKL	9.64363	-0.0106743	0.121941	0.0286073	NA	NS	MLKL
FA2H	6.02107	-0.0103763	0.121633	0.206391	NA	NS	FA2H
WDR59	332.209	0.0103136	0.10851	0.833571	0.935843	NS	WDR59
ZNRF1	836.126	0.339944	0.294857	0.0126472	0.333924	NS	ZNRF1
LDHD	742.017	-0.0796918	0.13492	0.165765	0.554431	NS	LDHD
ZFP1	292.083	0.416695	0.31249	0.00834326	0.307625	NS	ZFP1
BCAR1	1762.99	-0.1597	0.164121	0.0497143	0.42063	NS	BCAR1
CFDP1	741.822	-0.0550208	0.126427	0.244057	0.617971	NS	CFDP1
TMEM170A	192.836	-0.0314199	0.109272	0.554419	0.80992	NS	TMEM170A
CHST6	15.9318	0.0133673	0.119759	0.586436	0.823018	NS	CHST6
TMEM231	180.887	-0.051316	0.11763	0.344397	0.687872	NS	TMEM231
ADAT1	635.281	0.226641	0.199772	0.0258607	0.36934	NS	ADAT1
TERF2IP	4940.85	0.00956682	0.0893152	0.830587	0.933938	NS	TERF2IP
CNTNAP4	172.813	0.0353406	0.115222	0.473884	0.764344	NS	CNTNAP4
MON1B	560.636	0.130869	0.14622	0.0883916	0.473117	NS	MON1B
SYCE1L	3.62463	0.00925139	0.120108	0.664337	NA	NS	SYCE1L
NUDT7	110.393	0.0130544	0.11016	0.782497	0.913698	NS	NUDT7
VAT1L	14536	0.0312298	0.108426	0.568568	0.816373	NS	VAT1L
WWOX	325.075	-0.0273049	0.119923	0.436121	0.742128	NS	WWOX
MAF	259.315	-0.0739758	0.152463	0.0207038	0.356616	NS	MAF
DYNLRB2	7.82086	0.0143671	0.120234	0.537184	NA	NS	DYNLRB2
CDYL2	626.541	0.442837	0.270746	0.00528035	0.28796	NS	CDYL2
CMC2	307.361	-0.0532396	0.122352	0.279485	0.643615	NS	CMC2
CENPN	187.395	0.0376551	0.116006	0.445831	0.748174	NS	CENPN
ATMIN	1620.59	0.225905	0.228548	0.0273367	0.371332	NS	ATMIN
C16orf46	382.3	0.0111492	0.105199	0.839255	0.937866	NS	C16orf46
BCO1	27.3192	0.0452042	0.129576	0.148624	0.53967	NS	BCO1
GAN	574.191	0.185108	0.219373	0.0410898	0.398048	NS	GAN
CMIP	4103.04	0.0714666	0.134232	0.217534	0.599501	NS	CMIP
PLCG2	70.2958	-0.00429503	0.11967	0.831529	0.934589	NS	PLCG2
MPHOSPH6	208.684	-0.0462612	0.126939	0.220448	0.601053	NS	MPHOSPH6
CDH13	679.748	0.100811	0.162692	0.0828907	0.46956	NS	CDH13
HSBP1	332.281	-0.0192593	0.113515	0.660593	0.859679	NS	HSBP1
MLYCD	215.181	-0.047786	0.110095	0.409658	0.726784	NS	MLYCD
OSGIN1	63.4013	-0.144144	0.259825	0.0134208	0.334617	NS	OSGIN1
NECAB2	483.822	0.0416864	0.118389	0.390723	0.716549	NS	NECAB2
SLC38A8	65.3083	-0.0550761	0.133867	0.126215	0.518562	NS	SLC38A8
MBTPS1	630.806	0.351905	0.269359	0.0106831	0.321201	NS	MBTPS1
HSDL1	1972.09	0.0116988	0.0950867	0.846442	0.940773	NS	HSDL1
DNAAF1	21.9655	0.0319792	0.120497	0.396462	0.719356	NS	DNAAF1
TAF1C	284.737	-0.0347067	0.123729	0.278595	0.642697	NS	TAF1C
KCNG4	149.456	-0.0183599	0.114937	0.656958	0.858247	NS	KCNG4
WFDC1	354.358	-0.141793	0.294416	0.00140586	0.207609	NS	WFDC1
ATP2C2	7.25293	-0.0565837	0.140579	0.00246393	NA	NS	ATP2C2
MEAK7	921.343	-0.0515443	0.125446	0.257035	0.627377	NS	MEAK7
COTL1	216.436	-0.0431047	0.126147	0.231426	0.609017	NS	COTL1
KLHL36	91.3098	-0.0189513	0.121235	0.410223	0.726845	NS	KLHL36
USP10	397.738	0.0801728	0.129036	0.196864	0.580113	NS	USP10
CRISPLD2	85.4116	-0.0110064	0.121874	0.176671	0.563679	NS	CRISPLD2
ZDHHC7	1234.76	0.311618	0.499267	0.0183022	0.350115	NS	ZDHHC7
KIAA0513	7764.22	-0.0800798	0.118784	0.22588	0.604004	NS	KIAA0513
GSE1	1256	0.159614	0.166547	0.0619056	0.442065	NS	GSE1
GINS2	25.4886	-0.0181542	0.117255	0.61693	0.836024	NS	GINS2
C16orf74	62.9363	-0.0167825	0.118809	0.581888	0.821744	NS	C16orf74
EMC8	287.699	-0.00114845	0.107106	0.975766	0.990781	NS	EMC8
COX4I1	2281.77	-0.102931	0.174877	0.0415019	0.398231	NS	COX4I1
IRF8	14.4498	-0.0128851	0.122226	0.0548775	0.42927	NS	IRF8
MTHFSD	155.902	0.173377	0.178857	0.0469077	0.41266	NS	MTHFSD
FOXC2	19.8912	-0.0108366	0.121859	0.187369	0.574053	NS	FOXC2
C16orf95	168.168	0.0310538	0.0998178	0.603382	0.830497	NS	C16orf95
FBXO31	1356.05	-0.00792062	0.0874226	0.815854	0.927279	NS	FBXO31
MAP1LC3B	1816.02	0.00424011	0.114184	0.91778	0.972901	NS	MAP1LC3B
ZCCHC14	104.81	-0.0326071	0.123013	0.293719	0.652552	NS	ZCCHC14
JPH3	3765.07	0.0774189	0.103681	0.249374	0.621648	NS	JPH3
KLHDC4	186.486	-0.0221738	0.120353	0.449368	0.750969	NS	KLHDC4
SLC7A5	1731.6	0.652163	0.369855	0.00351443	0.264466	NS	SLC7A5
BANP	97.0744	-0.0336594	0.121815	0.343346	0.687275	NS	BANP
ZC3H18	389.286	0.0845334	0.131331	0.183126	0.569743	NS	ZC3H18
CYBA	33.2677	-0.0179848	0.122949	0.0796126	0.467024	NS	CYBA
MVD	3751.34	-0.0103097	0.111889	0.974149	0.989953	NS	MVD
RNF166	34.0269	-0.0271648	0.123685	0.220136	0.600787	NS	RNF166
CTU2	361.231	-0.0884616	0.116238	0.190895	0.577802	NS	CTU2
PIEZO1	11.8741	-0.00905318	0.121636	0.233915	NA	NS	PIEZO1
APRT	517.655	-0.00131989	0.108195	0.977265	0.99134	NS	APRT
GALNS	535.954	0.0530725	0.113105	0.366747	0.701963	NS	GALNS
TRAPPC2L	457.29	0.0438502	0.111244	0.439571	0.744069	NS	TRAPPC2L
CBFA2T3	150.052	0.630872	0.30411	0.00187839	0.236396	NS	CBFA2T3
ACSF3	252.533	-0.0995305	0.1725	0.0420289	0.39943	NS	ACSF3
CDH15	6.46272	-0.0128019	0.121449	0.410094	NA	NS	CDH15
ZNF778	234.215	0.31872	0.253934	0.0124578	0.333197	NS	ZNF778
ANKRD11	2196.42	0.0520881	0.0992294	0.401802	0.721516	NS	ANKRD11
SPG7	1580.99	-0.0582805	0.116081	0.315279	0.670354	NS	SPG7
CPNE7	157.806	-0.0468824	0.126912	0.229597	0.607863	NS	CPNE7
CHMP1A	847.996	-0.0523056	0.103969	0.43837	0.743795	NS	CHMP1A
SPATA33	343.501	0.0713008	0.104213	0.28034	0.643951	NS	SPATA33
SPATA2L	80.6931	-0.0298153	0.113825	0.521371	0.793696	NS	SPATA2L
VPS9D1	1029.21	0.0144336	0.0923614	0.810672	0.926144	NS	VPS9D1
ZNF276	248.683	-0.0847145	0.155292	0.0655117	0.448559	NS	ZNF276
FANCA	48.5343	-0.00837375	0.118602	0.755177	0.902872	NS	FANCA
SPIRE2	1458.22	-0.119283	0.169961	0.0747178	0.462895	NS	SPIRE2
TCF25	4172.07	0.0373738	0.064353	0.583441	0.822593	NS	TCF25
MC1R	77.3258	-0.0507483	0.132292	0.118128	0.50615	NS	MC1R
DEF8	129.326	-0.0112988	0.113158	0.788643	0.915495	NS	DEF8
DBNDD1	1698.68	0.0564976	0.12727	0.194664	0.579889	NS	DBNDD1
GAS8	347.487	-0.145902	0.234088	0.0257126	0.369291	NS	GAS8
DOC2B	166.766	0.72168	0.511308	0.00591726	0.291084	NS	DOC2B
RPH3AL	43.1457	-0.00973365	0.115852	0.788401	0.915379	NS	RPH3AL
RFLNB	175.701	-0.00116102	0.117958	0.965546	0.988424	NS	RFLNB
VPS53	1454.89	0.00196817	0.0973147	0.974167	0.989953	NS	VPS53
TLCD3A	43.4843	0.0349397	0.123269	0.307473	0.664076	NS	TLCD3A
GEMIN4	135.178	-0.000242768	0.109953	0.995105	0.998386	NS	GEMIN4
GLOD4	221.695	0.0590414	0.12072	0.295785	0.653755	NS	GLOD4
MRM3	106.704	-0.0840053	0.154905	0.0600147	0.437118	NS	MRM3
NXN	65.7719	-0.0491613	0.129539	0.17362	0.562404	NS	NXN
TIMM22	847.574	-0.0136568	0.0927224	0.818445	0.9284	NS	TIMM22
ABR	1780.07	0.189398	0.14615	0.0327743	0.383611	NS	ABR
TRARG1	1777.76	-0.0275567	0.115207	0.536399	0.802529	NS	TRARG1
YWHAE	3351.07	0.0814806	0.134691	0.176277	0.563421	NS	YWHAE
CRK	1854.86	-0.0436782	0.109174	0.449991	0.751149	NS	CRK
MYO1C	172.784	-0.0347827	0.126426	0.136785	0.530915	NS	MYO1C
INPP5K	923.197	0.155004	0.1082	0.0430655	0.40193	NS	INPP5K
PITPNA	1691.48	-0.00828742	0.103473	0.87105	0.951824	NS	PITPNA
SLC43A2	1791.29	-0.00274601	0.104763	0.955765	0.984297	NS	SLC43A2
SCARF1	23.8761	-0.0200531	0.122439	0.260957	0.63097	NS	SCARF1
RILP	82.9059	-0.0759452	0.150223	0.05407	0.42776	NS	RILP
PRPF8	816.534	0.355968	0.604599	0.0154322	0.341348	NS	PRPF8
TLCD2	20.8851	-0.0055356	0.119793	0.780686	0.913036	NS	TLCD2
WDR81	191.973	-0.0444243	0.125548	0.230148	0.607863	NS	WDR81
SERPINF1	1712.88	-0.00583758	0.116601	0.848835	0.941703	NS	SERPINF1
SMYD4	207.794	-0.0468652	0.116853	0.370015	0.70483	NS	SMYD4
RPA1	1050.53	0.253778	0.152911	0.0113443	0.324829	NS	RPA1
RTN4RL1	660.207	-0.00858833	0.104668	0.871743	0.952257	NS	RTN4RL1
DPH1	117.896	-0.0596038	0.137843	0.07939	0.467024	NS	DPH1
HIC1	12.9071	-0.00933648	0.121378	0.388791	0.715424	NS	HIC1
SMG6	379.224	0.0407593	0.0895276	0.501461	0.781968	NS	SMG6
SRR	57.1947	0.0264652	0.118824	0.483252	0.770505	NS	SRR
TSR1	298.979	0.057803	0.111988	0.332721	0.680238	NS	TSR1
SGSM2	481.773	-0.0331269	0.106191	0.519138	0.793391	NS	SGSM2
METTL16	81.7339	-0.0309563	0.119243	0.433802	0.740811	NS	METTL16
PAFAH1B1	11714	0.204084	0.251144	0.0276189	0.371332	NS	PAFAH1B1
CLUH	1462	0.0184152	0.0949296	0.753467	0.90175	NS	CLUH
RAP1GAP2	1268.15	-0.028175	0.0882067	0.645741	0.852131	NS	RAP1GAP2
OR3A2	10.4033	0.0358861	0.126277	0.181633	NA	NS	OR3A2
OR3A1	3.81026	-0.00603512	0.120338	0.718156	NA	NS	OR3A1
SPATA22	8.09282	-0.0106851	0.121267	0.414372	NA	NS	SPATA22
ASPA	23.3336	-0.00408307	0.121269	NA	NA	NS	ASPA
TRPV3	13.3304	0.00798229	0.119144	0.740715	0.896784	NS	TRPV3
TRPV1	11170.8	-0.0370963	0.114375	0.460876	0.756738	NS	TRPV1
SHPK	408.317	-0.109864	0.172797	0.0555603	0.42974	NS	SHPK
CTNS	154.596	-0.0164843	0.11744	0.630624	0.84372	NS	CTNS
TAX1BP3	505.778	-0.0398501	0.119729	0.373038	0.706416	NS	TAX1BP3
EMC6	145.212	-0.0145448	0.112901	0.737638	0.895464	NS	EMC6
P2RX5	871.013	-0.0758662	0.136974	0.165232	0.55392	NS	P2RX5
NCBP3	217.613	-0.0272054	0.119881	0.43714	0.742852	NS	NCBP3
CAMKK1	2050.47	-0.0170195	0.0962067	0.771667	0.908409	NS	CAMKK1
ATP2A3	4.86349	0.00647335	0.120982	0.598595	NA	NS	ATP2A3
ZZEF1	697.35	0.0979407	0.138356	0.153774	0.542275	NS	ZZEF1
CYB5D2	587.858	0.0301669	0.107297	0.586195	0.823018	NS	CYB5D2
ANKFY1	1195.06	0.204271	0.177529	0.0335356	0.383611	NS	ANKFY1
UBE2G1	397.474	-0.0633599	0.119253	0.286462	0.648382	NS	UBE2G1
SPNS2	352.199	-0.00717899	0.104788	0.892389	0.961748	NS	SPNS2
MYBBP1A	576.943	0.0303214	0.105315	0.614062	0.834849	NS	MYBBP1A
PELP1	1004.7	-0.0164895	0.0958659	0.780212	0.912826	NS	PELP1
ARRB2	498.214	-0.0291361	0.114588	0.52972	0.798646	NS	ARRB2
MED11	124.207	-0.0249547	0.111601	0.607244	0.83172	NS	MED11
CXCL16	24.4365	-0.00922847	0.120771	0.56714	0.81587	NS	CXCL16
ZMYND15	2.08799	0.002256	0.120763	0.876839	NA	NS	ZMYND15
PSMB6	864.995	0.0718753	0.131329	0.19741	0.581032	NS	PSMB6
PLD2	81.6538	-0.0204347	0.121714	0.357632	0.697484	NS	PLD2
MINK1	3297.27	-0.0549157	0.0910844	0.392431	0.717183	NS	MINK1
SLC25A11	1884.86	0.0830073	0.127215	0.221002	0.601561	NS	SLC25A11
RNF167	1362.51	0.142383	0.138361	0.0782194	0.466597	NS	RNF167
PFN1	2543.83	-0.070309	0.13765	0.13696	0.530915	NS	PFN1
SPAG7	2046.81	-0.0219001	0.102006	0.63506	0.846659	NS	SPAG7
CAMTA2	1206.93	-0.181368	0.145228	0.0341003	0.385592	NS	CAMTA2
INCA1	14.386	-0.0254165	0.122883	0.276306	0.642156	NS	INCA1
KIF1C	434.076	-0.121756	0.17016	0.0741435	0.462241	NS	KIF1C
ZFP3	91.0205	-0.0113243	0.116438	0.745872	0.899059	NS	ZFP3
ZNF232	14.764	-0.0239864	0.123098	0.235617	0.611248	NS	ZNF232
ZNF594	36.9521	-0.00998133	0.118751	0.709749	0.882796	NS	ZNF594
SCIMP	2.31393	-0.0132545	0.12227	0.106073	NA	NS	SCIMP
RABEP1	1475.31	0.0209052	0.103618	0.709548	0.882796	NS	RABEP1
NUP88	176.119	0.0330858	0.120695	0.392729	0.717183	NS	NUP88
RPAIN	338.11	-0.0906226	0.162806	0.0495422	0.42063	NS	RPAIN
C1QBP	261.645	0.0127791	0.113063	0.767173	0.907163	NS	C1QBP
DHX33	61.7578	-0.00692029	0.117404	0.80787	0.924955	NS	DHX33
DERL2	245.308	-0.0214745	0.11042	0.664922	0.862048	NS	DERL2
MIS12	44.2786	0.00526079	0.117549	0.860821	0.947075	NS	MIS12
NLRP1	12.5263	-0.0102879	0.121688	0.26636	0.634787	NS	NLRP1
WSCD1	118.203	0.176466	0.207474	0.0441733	0.404778	NS	WSCD1
PITPNM3	412.794	-0.0253412	0.113294	0.592605	0.8257	NS	PITPNM3
KIAA0753	73.5876	-0.0619403	0.137866	0.10187	0.489755	NS	KIAA0753
TXNDC17	453.421	-0.0920706	0.154997	0.079752	0.467024	NS	TXNDC17
MED31	84.7564	-0.347947	0.525799	0.00857396	0.309915	NS	MED31
C17orf100	23.7299	0.0385082	0.121786	0.353951	0.694553	NS	C17orf100
SLC13A5	6.81798	-0.00173882	0.120762	0.884861	NA	NS	SLC13A5
XAF1	21.7701	-0.0107561	0.121871	0.14396	0.536818	NS	XAF1
RNASEK	2335.14	0.154454	0.108776	0.0452866	0.406019	NS	RNASEK
C17orf49	419.263	-0.0273824	0.109136	0.626883	0.841311	NS	C17orf49
SLC16A13	9.89836	0.030482	0.123664	0.255589	NA	NS	SLC16A13
ASGR1	12.9583	0.0168566	0.119497	0.550092	0.80862	NS	ASGR1
DLG4	1792.25	0.119853	0.152182	0.100068	0.488077	NS	DLG4
ACADVL	8076.65	-0.0828547	0.147832	0.0992987	0.487607	NS	ACADVL
DVL2	80.6939	-0.0380633	0.127961	0.102759	0.490764	NS	DVL2
PHF23	641.048	-0.0290091	0.105631	0.604317	0.830614	NS	PHF23
GABARAP	853.415	-0.0444907	0.116679	0.395284	0.71837	NS	GABARAP
CTDNEP1	223.444	0.0132326	0.104035	0.815301	0.927191	NS	CTDNEP1
ELP5	495.761	-0.0628246	0.112812	0.295382	0.653426	NS	ELP5
GPS2	585.021	0.0233533	0.104954	0.624198	0.84001	NS	GPS2
NEURL4	788.697	-0.0796093	0.13393	0.174676	0.562576	NS	NEURL4
ACAP1	22.7055	-0.00198336	0.11892	0.932124	0.976757	NS	ACAP1
KCTD11	40.7168	-0.0300345	0.12324	0.286859	0.648394	NS	KCTD11
TNK1	7.96683	1.31118e-05	0.119309	0.999936	NA	NS	TNK1
PLSCR3	735.731	0.0570456	0.113806	0.343531	0.687275	NS	PLSCR3
TMEM256	136.086	-0.0620427	0.13388	0.155149	0.542516	NS	TMEM256
NLGN2	769.446	-0.00936384	0.116298	0.785128	0.914207	NS	NLGN2
TMEM102	2.25102	-0.00339479	0.121102	0.477329	NA	NS	TMEM102
CHRNB1	17.1689	-0.0596325	0.143397	0.000152169	0.117759	NS	CHRNB1
ZBTB4	1980.58	0.0585483	0.0981049	0.373944	0.7067	NS	ZBTB4
POLR2A	2819.22	0.0449749	0.0794579	0.472528	0.763398	NS	POLR2A
TNFSF12	176.131	-0.0338135	0.116827	0.458903	0.756069	NS	TNFSF12
TNFSF13	24.7302	-0.00448264	0.120784	0.729574	0.891146	NS	TNFSF13
SENP3	148.437	0.00290415	0.115875	0.937547	0.978598	NS	SENP3
EIF4A1	842.73	-0.0918987	0.157122	0.0754179	0.464171	NS	EIF4A1
CD68	16.1303	-0.00974463	0.121609	0.27404	0.642011	NS	CD68
MPDU1	569.988	-0.0559831	0.124364	0.280013	0.64368	NS	MPDU1
FXR2	3419.92	0.0504814	0.102559	0.404515	0.722557	NS	FXR2
SHBG	41.2149	-0.0546906	0.135737	0.0676505	0.451201	NS	SHBG
SAT2	456.244	-0.0928524	0.152762	0.0922835	0.479601	NS	SAT2
ATP1B2	125.049	-0.00782213	0.121502	0.3259	0.676333	NS	ATP1B2
TP53	40.0167	-0.0187787	0.123037	0.0840255	0.469777	NS	TP53
WRAP53	97.0858	-0.011578	0.115423	0.755013	0.902845	NS	WRAP53
KDM6B	140.124	-0.0178334	0.119473	0.535497	0.802311	NS	KDM6B
TMEM88	8.6229	-0.0135213	0.121243	0.400564	NA	NS	TMEM88
NAA38	924.448	-0.0445635	0.111123	0.42209	0.733781	NS	NAA38
CYB5D1	68.7071	-0.0196078	0.116006	0.61785	0.836443	NS	CYB5D1
CHD3	2448.84	0.0726764	0.122685	0.270615	0.638363	NS	CHD3
RNF227	38.253	-0.00967941	0.118976	0.70516	0.880899	NS	RNF227
KCNAB3	12.2991	0.01275	0.119371	0.622988	0.839494	NS	KCNAB3
TRAPPC1	1449.84	0.338045	0.181033	0.00491572	0.281677	NS	TRAPPC1
CNTROB	256.37	-0.257523	0.219633	0.0148759	0.339281	NS	CNTROB
ALOX15B	384.968	-0.0449828	0.130063	0.0649526	0.447436	NS	ALOX15B
PER1	83.4021	-0.0200153	0.122474	0.263513	0.633014	NS	PER1
VAMP2	6267.95	0.0282953	0.111697	0.564504	0.814424	NS	VAMP2
TMEM107	275.365	0.211473	0.104205	0.00793662	0.304861	NS	TMEM107
BORCS6	1418.22	-0.0144547	0.10945	0.764551	0.906541	NS	BORCS6
AURKB	4.7449	-0.00736002	0.12146	0.340735	NA	NS	AURKB
CTC1	91.7163	-0.0112614	0.117968	0.708501	0.882796	NS	CTC1
PFAS	127.19	-0.022185	0.121119	0.402172	0.721888	NS	PFAS
SLC25A35	56.4219	-0.0557938	0.137813	0.0342803	0.386427	NS	SLC25A35
RANGRF	294.809	0.0385172	0.112008	0.456628	0.754674	NS	RANGRF
ARHGEF15	2.98155	-0.00377685	0.121156	0.616871	NA	NS	ARHGEF15
KRBA2	100.691	0.00331009	0.1165	0.921309	0.97423	NS	KRBA2
NDEL1	1928.93	-0.0123509	0.105943	0.819031	0.928572	NS	NDEL1
MYH10	2152.72	0.0230629	0.102943	0.685327	0.871421	NS	MYH10
PIK3R6	1.69184	-0.00448519	0.121196	0.504465	NA	NS	PIK3R6
PIK3R5	6.47439	-0.00348674	0.121094	0.689875	NA	NS	PIK3R5
NTN1	10.6984	-0.0193246	0.123571	0.00394821	NA	NS	NTN1
STX8	222.912	0.0695633	0.136767	0.158852	0.547137	NS	STX8
USP43	5.84879	-0.0171076	0.121655	0.364326	NA	NS	USP43
GAS7	112.291	-0.00470692	0.121309	0.509756	0.788786	NS	GAS7
MYH3	5.16045	0.0409904	0.129585	0.0813497	NA	NS	MYH3
SCO1	141.132	-0.043198	0.121856	0.334547	0.682134	NS	SCO1
ADPRM	68.1668	0.00133418	0.111684	0.972807	0.989626	NS	ADPRM
TMEM220	45.2746	-0.0233581	0.123383	0.182831	0.569568	NS	TMEM220
TMEM238L	430.656	-0.0417331	0.122154	0.323674	0.676047	NS	TMEM238L
PIRT	8798.54	0.124451	0.171095	0.079641	0.467024	NS	PIRT
SHISA6	809.935	0.233426	0.405763	0.0217375	0.359687	NS	SHISA6
DNAH9	104.9	0.0576237	0.116302	0.327043	0.677063	NS	DNAH9
ZNF18	177.209	-0.0860441	0.128806	0.183302	0.569759	NS	ZNF18
MAP2K4	1277.97	0.0910229	0.156365	0.0861441	0.470483	NS	MAP2K4
ARHGAP44	1045.41	-0.0537982	0.110012	0.425443	0.736125	NS	ARHGAP44
ELAC2	1725.34	-0.0262933	0.0707314	0.647257	0.853215	NS	ELAC2
COX10	193.205	-0.108367	0.14239	0.111332	0.499932	NS	COX10
HS3ST3B1	257.005	-0.05481	0.132388	0.145647	0.53813	NS	HS3ST3B1
PMP22	7442.35	-0.0409733	0.117126	0.417988	0.732288	NS	PMP22
TEKT3	5.03922	0.00838603	0.120016	0.67146	NA	NS	TEKT3
CDRT4	379.33	0.248231	0.196608	0.0193621	0.352094	NS	CDRT4
TVP23C	33.7214	-0.0248788	0.123617	0.187115	0.573949	NS	TVP23C
TRIM16	339.71	-0.023806	0.109799	0.637749	0.847784	NS	TRIM16
ZNF286A	102.169	0.00671255	0.109657	0.888488	0.959895	NS	ZNF286A
ADORA2B	41.8653	0.00197801	0.117688	0.941386	0.978963	NS	ADORA2B
ZSWIM7	207.319	-0.0270612	0.109951	0.597166	0.827977	NS	ZSWIM7
TTC19	1668.16	0.171942	0.217249	0.0460148	0.409874	NS	TTC19
NCOR1	364.955	-0.0359753	0.122653	0.321094	0.674255	NS	NCOR1
PIGL	234.619	-0.0807696	0.156493	0.0339965	0.385592	NS	PIGL
CENPV	105.849	-0.0191571	0.111722	0.688125	0.873151	NS	CENPV
UBB	3115.67	0.0158269	0.112653	0.722387	0.888034	NS	UBB
TRPV2	3422.1	0.0539799	0.109022	0.373566	0.706416	NS	TRPV2
LRRC75A	2.98612	-0.00754895	0.120682	0.635946	NA	NS	LRRC75A
ZNF287	156.335	0.0729951	0.11222	0.26527	0.634163	NS	ZNF287
ZNF624	70.151	0.0234498	0.114333	0.602189	0.829921	NS	ZNF624
MPRIP	3395.67	-0.0946969	0.154522	0.0975243	0.483942	NS	MPRIP
PLD6	330.796	0.0639872	0.119865	0.265337	0.634166	NS	PLD6
FLCN	632.913	-0.545526	0.5613	0.00413376	0.277048	NS	FLCN
COPS3	1318.31	0.00920345	0.0890478	0.883548	0.957512	NS	COPS3
NT5M	348.011	0.0365379	0.108508	0.514361	0.791815	NS	NT5M
MED9	240.151	-0.0466788	0.117225	0.381319	0.711535	NS	MED9
RASD1	684.477	-0.0682462	0.141915	0.0908824	0.477727	NS	RASD1
PEMT	2168.85	0.00124668	0.0980965	0.96715	0.988424	NS	PEMT
RAI1	531.393	-0.0542068	0.131006	0.175978	0.562992	NS	RAI1
SREBF1	1538.52	-0.104417	0.164517	0.0769426	0.46618	NS	SREBF1
TOM1L2	4959.71	0.232014	0.148024	0.0156405	0.341348	NS	TOM1L2
DRC3	5.46097	-0.0122113	0.121111	0.45246	NA	NS	DRC3
ATPAF2	43.3845	-0.0282575	0.119688	0.431896	0.73892	NS	ATPAF2
GID4	111.031	0.185724	0.225666	0.0373703	0.39088	NS	GID4
DRG2	548.322	-0.00885344	0.0967371	0.87925	0.955351	NS	DRG2
MYO15A	135.842	-0.0237099	0.117227	0.541375	0.804674	NS	MYO15A
ALKBH5	1622.75	0.0442494	0.11688	0.402188	0.721888	NS	ALKBH5
LLGL1	294.855	-0.0291477	0.120723	0.398842	0.720222	NS	LLGL1
FLII	2407.03	0.129839	0.109415	0.0799015	0.467024	NS	FLII
MIEF2	126.357	-0.112586	0.164035	0.0843673	0.469777	NS	MIEF2
TOP3A	97.901	-0.0633747	0.134648	0.151832	0.540525	NS	TOP3A
SMCR8	151.673	0.0876437	0.13382	0.164505	0.552848	NS	SMCR8
SHMT1	65.5253	-0.0364176	0.126882	0.134402	0.530806	NS	SHMT1
FBXW10	2.61713	0.0119847	0.120695	0.545611	NA	NS	FBXW10
PRPSAP2	330.509	-0.0635995	0.122299	0.264356	0.633571	NS	PRPSAP2
FAM83G	84.5873	-0.0118498	0.112099	0.79087	0.916327	NS	FAM83G
EPN2	462.514	-0.0445153	0.114244	0.418219	0.732288	NS	EPN2
B9D1	197.787	-0.0604806	0.137419	0.095109	0.481985	NS	B9D1
MAPK7	616.713	0.0329165	0.097106	0.550671	0.80862	NS	MAPK7
MFAP4	16.5923	-0.00960304	0.121266	0.434526	0.741225	NS	MFAP4
RNF112	1700.25	-0.0312903	0.105166	0.579049	0.821377	NS	RNF112
SLC47A1	59.9681	0.00331328	0.119171	0.887096	0.958853	NS	SLC47A1
ALDH3A2	665.961	-0.031406	0.112149	0.509261	0.788684	NS	ALDH3A2
ULK2	375.594	0.123405	0.194921	0.0531826	0.42776	NS	ULK2
AKAP10	288.113	0.0292335	0.115795	0.517166	0.792511	NS	AKAP10
SPECC1	172.045	-0.0650816	0.130856	0.195692	0.580036	NS	SPECC1
USP22	1880.11	0.0472281	0.102027	0.410449	0.726845	NS	USP22
DHRS7B	664.749	0.093713	0.116714	0.174918	0.562576	NS	DHRS7B
TMEM11	839.572	0.285199	0.50943	0.0182663	0.350115	NS	TMEM11
NATD1	54.1356	-0.0195403	0.11832	0.566349	0.81528	NS	NATD1
MAP2K3	291.259	-0.104936	0.164464	0.0656283	0.448559	NS	MAP2K3
LINC02693	260.877	0.23094	0.326359	0.0247421	0.369291	NS	LINC02693
WSB1	986.464	-0.0424407	0.12852	0.110234	0.499932	NS	WSB1
KSR1	503.241	-0.0328542	0.104071	0.568152	0.816295	NS	KSR1
LGALS9	26.1068	-0.0401393	0.129953	0.0345476	0.387314	NS	LGALS9
NOS2	77.4332	0.0140309	0.112766	0.753428	0.90175	NS	NOS2
LYRM9	317.566	-0.0764537	0.13692	0.157796	0.545754	NS	LYRM9
NLK	661.279	0.0486942	0.122232	0.306118	0.662372	NS	NLK
TMEM97	1284.51	0.0280138	0.118303	0.48768	0.773127	NS	TMEM97
IFT20	128.944	0.00377463	0.11581	0.914185	0.971382	NS	IFT20
TNFAIP1	215.572	0.172774	0.290967	0.0265949	0.370823	NS	TNFAIP1
POLDIP2	1598.72	0.0646579	0.10338	0.280424	0.64403	NS	POLDIP2
TMEM199	197.639	-0.116227	0.155165	0.0900071	0.477396	NS	TMEM199
SARM1	1226.61	0.180223	0.196414	0.044878	0.405893	NS	SARM1
SLC46A1	28.5029	-0.0210148	0.122936	0.206041	0.587719	NS	SLC46A1
UNC119	430.97	0.016061	0.106529	0.763666	0.906202	NS	UNC119
PIGS	1111.03	0.121813	0.118668	0.104102	0.492549	NS	PIGS
ALDOC	11367.3	-0.00883755	0.109775	0.851033	0.943058	NS	ALDOC
SPAG5	37.6476	-0.0407968	0.129166	0.0849281	0.470105	NS	SPAG5
SDF2	561.861	-0.00470495	0.106397	0.927626	0.975983	NS	SDF2
SUPT6H	1593.57	0.235033	0.146047	0.0148394	0.339281	NS	SUPT6H
PROCA1	11.196	0.0276711	0.124264	0.176319	NA	NS	PROCA1
RAB34	23.282	-0.00748803	0.121407	0.390596	0.716549	NS	RAB34
TLCD1	9.97388	-0.00199452	0.118799	0.935093	NA	NS	TLCD1
NEK8	78.7472	-0.0263501	0.115062	0.549175	0.80862	NS	NEK8
TRAF4	69.1561	-0.0157042	0.120779	0.469773	0.761724	NS	TRAF4
FAM222B	129.715	-0.0518484	0.122096	0.304065	0.66045	NS	FAM222B
ERAL1	663.041	0.195553	0.164895	0.0339071	0.385592	NS	ERAL1
FLOT2	4732.54	0.00197554	0.0914813	0.986605	0.996361	NS	FLOT2
DHRS13	494.836	-0.0579806	0.114693	0.32403	0.676081	NS	DHRS13
PHF12	92.6402	-0.028866	0.124335	0.188846	0.57571	NS	PHF12
PIPOX	13.1161	-0.00124849	0.116367	0.9694	0.988592	NS	PIPOX
SEZ6	1271.84	0.0525323	0.11835	0.370637	0.70483	NS	SEZ6
MYO18A	2167.8	-0.0520378	0.120781	0.316656	0.670958	NS	MYO18A
NUFIP2	826.315	0.115314	0.16142	0.115177	0.501385	NS	NUFIP2
TAOK1	1929.47	0.201131	0.248851	0.0383116	0.391612	NS	TAOK1
ABHD15	54.5644	0.0366282	0.127118	0.136203	0.530915	NS	ABHD15
TP53I13	36.3451	-0.0145007	0.121588	0.362177	0.699709	NS	TP53I13
GIT1	1032.1	0.0556998	0.106915	0.380708	0.711404	NS	GIT1
ANKRD13B	537.731	-0.0132769	0.0995007	0.802367	0.922279	NS	ANKRD13B
CORO6	228.921	-0.227791	0.481696	0.0123119	0.332136	NS	CORO6
SSH2	62.336	-0.0643658	0.142218	0.0569438	0.432302	NS	SSH2
BLMH	315.566	0.0404081	0.100143	0.509721	0.788786	NS	BLMH
CPD	430.631	0.0530493	0.11219	0.374202	0.706963	NS	CPD
GOSR1	329.019	-0.0179806	0.0910227	0.822914	0.930188	NS	GOSR1
CRLF3	169.169	-0.0125793	0.111057	0.783943	0.91401	NS	CRLF3
ATAD5	15.6098	0.00101153	0.118737	0.968467	0.988424	NS	ATAD5
TEFM	123.219	-0.0490296	0.123494	0.291597	0.651265	NS	TEFM
ADAP2	64.3251	-0.0203005	0.121688	0.365359	0.7011	NS	ADAP2
RNF135	50.3804	-0.00820998	0.118061	0.778026	0.912147	NS	RNF135
NF1	607.156	-0.241153	0.208314	0.0172713	0.346718	NS	NF1
OMG	155.832	-0.0353639	0.121851	0.349008	0.690482	NS	OMG
EVI2B	2.25258	0.0013469	0.120856	0.933816	NA	NS	EVI2B
EVI2A	2.12543	-0.00431373	0.121332	0.349935	NA	NS	EVI2A
RAB11FIP4	2405.06	0.257871	0.243893	0.0208543	0.356804	NS	RAB11FIP4
COPRS	877.057	0.0672815	0.126121	0.266204	0.634787	NS	COPRS
UTP6	159.655	-0.015935	0.112526	0.720131	0.887533	NS	UTP6
SUZ12	120.364	0.0316246	0.121826	0.351121	0.69266	NS	SUZ12
LRRC37B	90.1524	-0.0478114	0.127597	0.211291	0.595074	NS	LRRC37B
RHOT1	617.014	0.0197717	0.103729	0.679057	0.868513	NS	RHOT1
RHBDL3	188.158	0.0535286	0.12088	0.309837	0.666497	NS	RHBDL3
C17orf75	284.673	0.0111981	0.102796	0.840314	0.938106	NS	C17orf75
ZNF207	45.9195	-0.0299311	0.123843	0.255866	0.626604	NS	ZNF207
PSMD11	681	0.0141277	0.0932192	0.816203	0.927279	NS	PSMD11
CDK5R1	1551.51	0.428559	0.244441	0.00436605	0.278343	NS	CDK5R1
MYO1D	815.727	0.0635866	0.122133	0.26849	0.636383	NS	MYO1D
TMEM98	9.26859	-0.0177766	0.123017	0.0474915	NA	NS	TMEM98
ASIC2	244.935	1.03844	0.463643	0.00135829	0.207609	NS	ASIC2
CCL2	35.3819	-0.00433118	0.120681	0.747339	0.899856	NS	CCL2
TMEM132E	5388.56	-0.0624778	0.120347	0.250712	0.623294	NS	TMEM132E
CCT6B	30.246	0.00562744	0.115776	0.871953	0.952324	NS	CCT6B
ZNF830	257.513	-0.169531	0.193302	0.038913	0.39246	NS	ZNF830
LIG3	282.471	0.232158	0.193669	0.0230766	0.362911	NS	LIG3
RFFL	631.983	0.0547344	0.117019	0.337541	0.683992	NS	RFFL
RAD51D	259.421	-0.0381876	0.106587	0.507382	0.786341	NS	RAD51D
NLE1	183.347	0.311775	0.18315	0.00714503	0.295412	NS	NLE1
SLFN5	1300.32	0.547511	0.315785	0.00392208	0.275404	NS	SLFN5
SLFN11	181.293	-0.0521227	0.136924	0.0116558	0.3282	NS	SLFN11
SLFN12	7.17406	0.00707986	0.121197	0.528272	NA	NS	SLFN12
SLFN13	1.904	-0.00427214	0.121321	0.657157	NA	NS	SLFN13
SLFN12L	2.67003	0.00191565	0.120876	0.884475	NA	NS	SLFN12L
PEX12	27.637	-0.00647739	0.117048	0.836653	0.936316	NS	PEX12
AP2B1	1438.85	0.0501085	0.114952	0.371179	0.70483	NS	AP2B1
TAF15	253.393	-0.000262941	0.107991	0.99959	0.999926	NS	TAF15
RASL10B	207.153	0.13262	0.168035	0.0733542	0.461243	NS	RASL10B
MMP28	169.259	-0.0364384	0.12748	0.0985766	0.485837	NS	MMP28
CCL14	6.90425	-0.00676559	0.121504	0.218225	NA	NS	CCL14
MYO19	134.792	-0.0519971	0.132756	0.115495	0.501915	NS	MYO19
PIGW	66.4	0.0542396	0.119124	0.32587	0.676333	NS	PIGW
GGNBP2	1048.73	-0.068789	0.102492	0.303722	0.660351	NS	GGNBP2
DHRS11	148.311	0.0160427	0.111785	0.730439	0.891383	NS	DHRS11
MRM1	48.9408	-0.0364538	0.121665	0.349265	0.690482	NS	MRM1
AATF	507.542	-0.111084	0.185346	0.0338948	0.385592	NS	AATF
ACACA	937.176	0.0727976	0.136581	0.154166	0.542297	NS	ACACA
TADA2A	187.232	-0.00533343	0.10335	0.921244	0.97423	NS	TADA2A
DUSP14	98.5158	-0.0117708	0.116348	0.731522	0.892251	NS	DUSP14
SYNRG	1100.82	0.425703	0.200089	0.00224068	0.254293	NS	SYNRG
DDX52	313.475	0.0227628	0.0963539	0.659557	0.859461	NS	DDX52
SOCS7	281.891	0.222771	0.207024	0.0275172	0.371332	NS	SOCS7
ARHGAP23	58.4342	-0.00903394	0.121691	0.201394	0.584864	NS	ARHGAP23
SRCIN1	497.294	0.0919282	0.123807	0.193543	0.579889	NS	SRCIN1
MLLT6	396.262	0.00879521	0.117548	0.783237	0.913952	NS	MLLT6
CISD3	305.034	0.0550711	0.121394	0.299389	0.657277	NS	CISD3
PCGF2	201.533	-0.0545713	0.132758	0.137425	0.530915	NS	PCGF2
PSMB3	371.389	0.053982	0.118623	0.324785	0.676158	NS	PSMB3
PIP4K2B	2711.29	0.0643583	0.103357	0.296507	0.654563	NS	PIP4K2B
CWC25	183.059	-0.0535585	0.119839	0.315175	0.670354	NS	CWC25
LASP1	881.042	-0.0839356	0.145089	0.116815	0.505114	NS	LASP1
PLXDC1	106.388	-0.0368899	0.128875	0.0231437	0.362911	NS	PLXDC1
CACNB1	2443.3	0.0614733	0.0908143	0.294794	0.653247	NS	CACNB1
STAC2	53.5644	0.0110963	0.118399	0.707372	0.882192	NS	STAC2
FBXL20	318.613	0.182736	0.185991	0.0444372	0.405893	NS	FBXL20
MED1	100.638	-0.0049744	0.116077	0.88442	0.958062	NS	MED1
CDK12	172.021	0.0653393	0.139142	0.115401	0.501854	NS	CDK12
STARD3	462.664	0.120765	0.168553	0.0905195	0.477396	NS	STARD3
PGAP3	224.201	0.0273201	0.117554	0.49749	0.779927	NS	PGAP3
ERBB2	31.8477	-0.00358934	0.121138	0.670868	0.865112	NS	ERBB2
MIEN1	754.441	0.0500272	0.116125	0.367829	0.702595	NS	MIEN1
IKZF3	1.47288	8.78898e-05	0.120705	0.989218	NA	NS	IKZF3
GSDMB	62.399	-0.0112851	0.116594	0.732786	0.892787	NS	GSDMB
ORMDL3	761.831	0.122951	0.13752	0.10221	0.490393	NS	ORMDL3
PSMD3	3281.59	-0.00399873	0.0816224	0.936798	0.978598	NS	PSMD3
MED24	397.926	0.00066519	0.106819	0.989665	0.997638	NS	MED24
THRA	1436.74	0.085165	0.138694	0.157516	0.545754	NS	THRA
NR1D1	34.1617	-0.0206895	0.123057	0.175503	0.562576	NS	NR1D1
MSL1	264.495	-0.0295037	0.125104	0.117509	0.505723	NS	MSL1
CASC3	1200.13	0.0960815	0.123448	0.162382	0.549956	NS	CASC3
RAPGEFL1	56.5271	-0.042446	0.129825	0.0899922	0.477396	NS	RAPGEFL1
WIPF2	873.701	0.103221	0.119744	0.140485	0.534088	NS	WIPF2
CDC6	55.0131	-0.0135782	0.117435	0.683442	0.870972	NS	CDC6
RARA	59.524	-0.0354376	0.126591	0.13343	0.530097	NS	RARA
TOP2A	3.05961	0.00563142	0.120781	0.694285	NA	NS	TOP2A
IGFBP4	98.1141	-0.00942788	0.121872	NA	NA	NS	IGFBP4
SMARCE1	137.365	0.00942638	0.115006	0.804478	0.92345	NS	SMARCE1
KRT222	127.762	0.0350829	0.120716	0.3798	0.710985	NS	KRT222
KRT10	43.0799	0.0165642	0.117376	0.635993	0.847029	NS	KRT10
KRT19	4.62783	-0.00696951	0.121383	0.414332	NA	NS	KRT19
EIF1	488.533	0.0346243	0.120706	0.385496	0.713442	NS	EIF1
HAP1	40.1409	-0.0195362	0.118596	0.55318	0.809561	NS	HAP1
JUP	4933.83	0.0374513	0.0921745	0.536735	0.802529	NS	JUP
P3H4	73.1423	-0.0275425	0.123488	0.249301	0.621648	NS	P3H4
FKBP10	19.7861	-0.0094863	0.121801	0.126412	0.51883	NS	FKBP10
NT5C3B	731.675	0.184976	0.178223	0.0423545	0.400552	NS	NT5C3B
KLHL10	4.00924	0.00797404	0.120395	0.662219	NA	NS	KLHL10
KLHL11	96.5606	0.0368523	0.122158	0.344589	0.687896	NS	KLHL11
ACLY	3643.7	-0.118659	0.175554	0.0694232	0.452323	NS	ACLY
CNP	1492.06	-0.0398896	0.121592	0.34382	0.687534	NS	CNP
DNAJC7	1784.66	0.0667946	0.0960899	0.291275	0.651265	NS	DNAJC7
NKIRAS2	300.393	-0.0329754	0.110859	0.528902	0.798254	NS	NKIRAS2
ZNF385C	5.39842	0.000815212	0.119548	0.972055	NA	NS	ZNF385C
DHX58	69.1195	-0.0239809	0.121993	0.340627	0.685535	NS	DHX58
KAT2A	191.73	-0.0221675	0.119621	0.486771	0.772447	NS	KAT2A
RAB5C	1310.78	-0.0557303	0.118989	0.330453	0.67897	NS	RAB5C
GHDC	545.957	-0.013827	0.112972	0.783441	0.913952	NS	GHDC
STAT5B	276.665	-0.0240378	0.114078	0.590483	0.82501	NS	STAT5B
STAT5A	65.6418	0.00586294	0.11911	0.807375	0.924809	NS	STAT5A
STAT3	5756.34	0.0987462	0.12581	0.194121	0.579889	NS	STAT3
CAVIN1	680.767	-0.128962	0.235178	0.00820251	0.307625	NS	CAVIN1
ATP6V0A1	5554.82	-0.00524927	0.0943598	0.928992	0.976222	NS	ATP6V0A1
NAGLU	141.132	-0.0174734	0.119932	0.519584	0.793391	NS	NAGLU
HSD17B1	7.25282	0.0233544	0.122686	0.293933	NA	NS	HSD17B1
COASY	627.651	-0.0169568	0.0944099	0.709935	0.882796	NS	COASY
MLX	435.56	-0.00576804	0.105707	0.903963	0.966118	NS	MLX
PSMC3IP	139.534	0.108982	0.150963	0.128239	0.520892	NS	PSMC3IP
RETREG3	1278.96	0.155904	0.136956	0.0592175	0.434658	NS	RETREG3
TUBG1	772.384	0.28179	0.28875	0.0183783	0.350115	NS	TUBG1
TUBG2	1090.17	-0.140832	0.133612	0.0677206	0.451201	NS	TUBG2
PLEKHH3	237.033	-0.0411853	0.127734	0.173905	0.562404	NS	PLEKHH3
CCR10	158.809	-0.025625	0.109251	0.618796	0.836854	NS	CCR10
CNTNAP1	5061.49	0.0223907	0.0965346	0.719366	0.887533	NS	CNTNAP1
EZH1	1014.05	0.00445205	0.0845041	0.972512	0.989626	NS	EZH1
RAMP2	12.5398	-0.00712685	0.121374	0.397881	0.7199	NS	RAMP2
VPS25	854.65	-0.0978645	0.12557	0.156474	0.544781	NS	VPS25
WNK4	1.71247	-0.00668142	0.121519	0.349781	NA	NS	WNK4
COA3	390.864	0.011601	0.110528	0.798982	0.920934	NS	COA3
BECN1	368.832	-0.0130009	0.10564	0.80461	0.92345	NS	BECN1
PSME3	104.706	-0.0820335	0.13601	0.163736	0.551848	NS	PSME3
AARSD1	617.075	-0.149361	0.168683	0.0604486	0.437771	NS	AARSD1
RUNDC1	178.368	-0.0450831	0.116331	0.385821	0.713531	NS	RUNDC1
IFI35	87.7626	-0.0107145	0.120291	0.59579	0.827337	NS	IFI35
VAT1	23705.3	0.141552	0.162734	0.074286	0.462241	NS	VAT1
RND2	1051.88	0.208703	0.300851	0.0288756	0.37572	NS	RND2
BRCA1	29.8057	0.00447836	0.117656	0.876282	0.953976	NS	BRCA1
NBR1	1070.58	0.136297	0.140733	0.0809775	0.468112	NS	NBR1
TMEM106A	19.4815	-0.00832865	0.121058	0.527068	0.796664	NS	TMEM106A
ARL4D	225.168	-0.0697853	0.141071	0.101075	0.489066	NS	ARL4D
DHX8	436.533	0.102388	0.121383	0.158368	0.54635	NS	DHX8
ETV4	3.10363	-0.00655551	0.121284	0.519103	NA	NS	ETV4
DUSP3	2201.94	0.0915185	0.125739	0.178063	0.564606	NS	DUSP3
MPP3	849.82	0.308837	0.203462	0.00964369	0.31286	NS	MPP3
CD300LG	4.6574	-0.00282855	0.121112	0.723336	NA	NS	CD300LG
MPP2	690.48	-0.0286055	0.105511	0.616824	0.836024	NS	MPP2
TMEM101	901.409	-0.0312284	0.115068	0.514315	0.791815	NS	TMEM101
LSM12	59.3707	-0.0367039	0.121351	0.358851	0.698381	NS	LSM12
G6PC3	2658.08	-0.000427939	0.0933614	0.9834	0.995077	NS	G6PC3
HDAC5	826.302	0.110992	0.136618	0.114111	0.5011	NS	HDAC5
ASB16	24.0063	-0.0202194	0.119051	0.525601	0.796103	NS	ASB16
TMUB2	1544.91	0.112044	0.112	0.123844	0.514403	NS	TMUB2
ATXN7L3	518.809	0.0704679	0.135692	0.164748	0.553262	NS	ATXN7L3
UBTF	476.901	-0.0470797	0.116066	0.388236	0.715221	NS	UBTF
RUNDC3A	3761.61	0.15463	0.189899	0.0771476	0.46618	NS	RUNDC3A
SLC25A39	1294.18	0.0195732	0.0918612	0.703159	0.879405	NS	SLC25A39
GRN	1703.31	-0.0429876	0.121325	0.330817	0.679157	NS	GRN
FAM171A2	1566.68	0.340064	0.202243	0.00648748	0.293332	NS	FAM171A2
ITGA2B	44.1562	-0.0187027	0.119078	0.544341	0.806228	NS	ITGA2B
GPATCH8	502.456	-0.026925	0.108899	0.608215	0.83232	NS	GPATCH8
FZD2	6.18065	-0.0106345	0.121914	0.0802469	NA	NS	FZD2
CCDC43	231.39	-0.0104805	0.103142	0.843899	0.939589	NS	CCDC43
DBF4B	143.592	0.0155811	0.112787	0.724842	0.888883	NS	DBF4B
ADAM11	1341.38	-0.0537253	0.12904	0.203758	0.58674	NS	ADAM11
GJC1	4.34957	-0.00380637	0.120667	0.798476	NA	NS	GJC1
EFTUD2	1078.15	0.0228143	0.0848949	0.710992	0.882796	NS	EFTUD2
C1QL1	3.18765	0.0101498	0.121322	0.4452	NA	NS	C1QL1
DCAKD	679.895	0.0328564	0.0991796	0.547028	0.807613	NS	DCAKD
NMT1	2142.89	0.116654	0.141298	0.098059	0.484907	NS	NMT1
PLCD3	26.2232	-0.0142798	0.122082	0.215085	0.598499	NS	PLCD3
ACBD4	148.465	-0.0497143	0.13238	0.101085	0.489066	NS	ACBD4
HEXIM1	753.365	0.0324391	0.0989402	0.568188	0.816295	NS	HEXIM1
HEXIM2	117.975	-0.0095098	0.10743	0.968406	0.988424	NS	HEXIM2
FMNL1	758.524	-0.0325932	0.107016	0.564811	0.814518	NS	FMNL1
MAP3K14	181.849	0.0424989	0.111224	0.448498	0.75042	NS	MAP3K14
ARHGAP27	143.381	-0.0664501	0.144987	0.0359176	0.390031	NS	ARHGAP27
PLEKHM1	129.786	0.0107529	0.109044	0.826999	0.932529	NS	PLEKHM1
CRHR1	64.8548	0.0972544	0.174992	0.0294963	0.37692	NS	CRHR1
MAPT	11557.7	0.0725241	0.101817	0.290271	0.650722	NS	MAPT
KANSL1	329.567	-0.0382156	0.123778	0.292275	0.651601	NS	KANSL1
LRRC37A2	11.3992	-0.00198881	0.120759	0.87187	NA	NS	LRRC37A2
NSF	10511.3	0.202757	0.197839	0.0347027	0.387314	NS	NSF
WNT3	136.885	0.0377122	0.116477	0.460394	0.756405	NS	WNT3
GOSR2	355.344	-0.0202464	0.117776	0.569411	0.816945	NS	GOSR2
CDC27	881.624	0.057235	0.111287	0.351751	0.693106	NS	CDC27
ITGB3	723.328	0.123921	0.224066	0.016211	0.345306	NS	ITGB3
EFCAB13	119.651	0.0094425	0.11876	0.73394	0.893757	NS	EFCAB13
NPEPPS	3151.49	0.050906	0.103296	0.397876	0.7199	NS	NPEPPS
KPNB1	553.039	-0.0044875	0.104792	0.943317	0.979947	NS	KPNB1
TBKBP1	711.891	-0.0811172	0.126067	0.205047	0.586749	NS	TBKBP1
OSBPL7	244.573	-0.0195074	0.115021	0.636056	0.847029	NS	OSBPL7
SCRN2	314.832	-0.0351049	0.118821	0.414295	0.729396	NS	SCRN2
SP2	125.938	-0.0128059	0.116769	0.710571	0.882796	NS	SP2
PNPO	617.001	-0.0274727	0.0894843	0.653066	0.856206	NS	PNPO
CDK5RAP3	476.791	-0.0524877	0.135977	0.0409863	0.398048	NS	CDK5RAP3
COPZ2	56.8312	-0.0250356	0.122962	0.261318	0.63097	NS	COPZ2
NFE2L1	15754	0.24247	0.216926	0.025173	0.369291	NS	NFE2L1
SNX11	242.367	-0.0134017	0.10815	0.789982	0.916032	NS	SNX11
SKAP1	71.5277	0.0146998	0.114037	0.725133	0.889072	NS	SKAP1
HOXB2	162.689	0.145603	0.212691	0.0471924	0.413673	NS	HOXB2
HOXB3	155.402	-0.0562195	0.136933	0.0635144	0.445572	NS	HOXB3
HOXB4	80.0769	-0.0306689	0.122813	0.309097	0.665754	NS	HOXB4
HOXB5	155.409	0.050341	0.124398	0.283421	0.646416	NS	HOXB5
HOXB6	302.048	-0.0411392	0.118548	0.380011	0.710985	NS	HOXB6
HOXB7	354.366	0.0138153	0.102776	0.805508	0.923809	NS	HOXB7
HOXB8	267.153	-0.00857791	0.112483	0.826948	0.932529	NS	HOXB8
CALCOCO2	1454.18	0.080034	0.113621	0.221388	0.602	NS	CALCOCO2
ATP5MC1	320.752	-0.0242695	0.117005	0.540604	0.804398	NS	ATP5MC1
UBE2Z	1801.89	-0.0689485	0.116975	0.221714	0.602	NS	UBE2Z
SNF8	338.999	-0.00304947	0.101342	0.966275	0.988424	NS	SNF8
ABI3	6.00218	-0.00504757	0.12131	NA	NA	NS	ABI3
ZNF652	91.1029	-0.0536375	0.1341	0.104664	0.493178	NS	ZNF652
NGFR	29661.2	0.106901	0.139992	0.128738	0.521825	NS	NGFR
SPOP	452.842	0.0229816	0.107021	0.669693	0.864267	NS	SPOP
SLC35B1	1122.65	0.277973	0.168637	0.0099468	0.314744	NS	SLC35B1
FAM117A	20.9664	-0.0526115	0.136798	0.0190086	0.350115	NS	FAM117A
KAT7	824.312	0.11922	0.117414	0.106303	0.495248	NS	KAT7
ITGA3	5087.54	0.0904134	0.138335	0.186107	0.573601	NS	ITGA3
PDK2	547.615	0.0809016	0.126307	0.203624	0.58674	NS	PDK2
SAMD14	3605.3	0.06255	0.113562	0.327818	0.67758	NS	SAMD14
PPP1R9B	1786.37	-0.0883494	0.144164	0.126856	0.519042	NS	PPP1R9B
COL1A1	102.729	0.00066747	0.121317	NA	NA	NS	COL1A1
XYLT2	845.908	-0.0918983	0.139612	0.140734	0.534088	NS	XYLT2
LRRC59	1083.49	-0.0748439	0.138736	0.110709	0.499932	NS	LRRC59
ACSF2	15.6189	-0.00152432	0.12036	0.92154	0.97425	NS	ACSF2
RSAD1	472.772	0.0896991	0.138897	0.146362	0.538825	NS	RSAD1
MYCBPAP	32.7199	0.0149661	0.117289	0.657246	0.85845	NS	MYCBPAP
EPN3	198.875	-0.0232657	0.120684	0.430439	0.738484	NS	EPN3
SPATA20	1932.48	0.426914	0.220384	0.00331165	0.259843	NS	SPATA20
ABCC3	5.87583	0.00514722	0.120725	0.713986	NA	NS	ABCC3
ANKRD40	1066.65	0.179674	0.293173	0.0301611	0.377054	NS	ANKRD40
LUC7L3	846.087	-0.0470197	0.128624	0.184982	0.571788	NS	LUC7L3
TOB1	425.765	-0.00960734	0.119469	0.692917	0.87545	NS	TOB1
SPAG9	1625.86	0.0767632	0.113787	0.24465	0.618256	NS	SPAG9
NME1	1533.84	-0.0792627	0.122271	0.217694	0.599501	NS	NME1
NME2	1475.8	0.0587553	0.121582	0.240144	0.614973	NS	NME2
MBTD1	74.3458	-0.0245526	0.119973	0.452076	0.751987	NS	MBTD1
UTP18	177.978	0.0101045	0.0978237	0.865803	0.949476	NS	UTP18
CA10	375.017	0.0535302	0.122707	0.300117	0.658205	NS	CA10
TOM1L1	131.2	-0.0586678	0.129099	0.2054	0.587222	NS	TOM1L1
COX11	692.528	-0.0771907	0.135082	0.17089	0.558734	NS	COX11
STXBP4	52.7452	-0.00969335	0.119152	0.696507	0.876793	NS	STXBP4
HLF	91.5057	0.018165	0.119367	0.54141	0.804674	NS	HLF
MMD	410.461	0.745573	0.387372	0.00255324	0.254429	NS	MMD
TMEM100	8.78719	-0.00020691	0.120164	0.990037	NA	NS	TMEM100
PCTP	214.367	-0.0406409	0.115019	0.441847	0.745417	NS	PCTP
C17orf67	22.8412	-0.0613044	0.141878	0.0279449	0.373657	NS	C17orf67
DGKE	563.479	0.0379692	0.099581	0.487447	0.772948	NS	DGKE
TRIM25	55.0874	-0.015886	0.121711	0.34217	0.686745	NS	TRIM25
COIL	213.369	0.0833875	0.113815	0.220308	0.601001	NS	COIL
SCPEP1	1429.26	-0.0665325	0.125743	0.233718	0.610345	NS	SCPEP1
AKAP1	457.7	-0.103966	0.177335	0.042826	0.400789	NS	AKAP1
MSI2	116.577	-0.0499333	0.135168	0.0183687	0.350115	NS	MSI2
CUEDC1	864.748	-0.0400216	0.110744	0.459176	0.756069	NS	CUEDC1
VEZF1	147.982	-0.0226942	0.119068	0.497776	0.779983	NS	VEZF1
SRSF1	166.84	-0.0358812	0.117731	0.425554	0.736125	NS	SRSF1
DYNLL2	9922.42	0.0619561	0.128925	0.0872106	0.472119	NS	DYNLL2
MKS1	104.683	0.0340986	0.115013	0.483154	0.770505	NS	MKS1
LPO	28.7231	-0.0385333	0.126651	0.188829	0.57571	NS	LPO
TSPOAP1	163.975	-0.0263483	0.122213	0.333064	0.680512	NS	TSPOAP1
SUPT4H1	598.77	0.0809982	0.132741	0.186948	0.573949	NS	SUPT4H1
RNF43	55.9716	-0.0211005	0.114073	0.628243	0.842229	NS	RNF43
HSF5	9.68103	0.00109852	0.118164	0.966905	NA	NS	HSF5
MTMR4	1184.42	-0.0913224	0.127863	0.163397	0.551428	NS	MTMR4
SEPTIN4	1433.79	0.0897978	0.139985	0.151484	0.540108	NS	SEPTIN4
TEX14	5.31635	0.0194276	0.120935	0.436072	NA	NS	TEX14
RAD51C	173.643	0.0263339	0.110378	0.626712	0.841311	NS	RAD51C
PPM1E	396.79	-0.0112717	0.106803	0.824837	0.93124	NS	PPM1E
TRIM37	588.865	0.0360685	0.113205	0.55063	0.80862	NS	TRIM37
SKA2	4.1055	0.00178881	0.12021	0.91558	NA	NS	SKA2
PRR11	9.92156	0.0559922	0.135861	0.0967945	NA	NS	PRR11
SMG8	257.475	0.0633746	0.10443	0.328659	0.677945	NS	SMG8
GDPD1	168.186	0.113941	0.135934	0.111635	0.499932	NS	GDPD1
YPEL2	332.664	-0.00332863	0.105962	0.945686	0.980443	NS	YPEL2
DHX40	372.515	0.0971199	0.1382	0.143856	0.536818	NS	DHX40
CLTC	935.518	-0.0416227	0.125343	0.249221	0.621648	NS	CLTC
PTRH2	385.622	0.0725883	0.120011	0.223642	0.602954	NS	PTRH2
VMP1	1201.43	-0.00698747	0.110803	0.910802	0.969413	NS	VMP1
TUBD1	32.8645	-0.0130387	0.119317	0.618166	0.83653	NS	TUBD1
RNFT1	45.1042	-0.00528753	0.115411	0.883413	0.957446	NS	RNFT1
HEATR6	116.047	0.0700766	0.132829	0.191095	0.577802	NS	HEATR6
USP32	2065.65	0.0691942	0.124522	0.242634	0.616795	NS	USP32
APPBP2	153.759	0.0418591	0.117585	0.40069	0.720745	NS	APPBP2
PPM1D	23.6937	-0.0267973	0.123042	0.278894	0.642981	NS	PPM1D
BCAS3	234.18	-0.0400696	0.115763	0.428577	0.73771	NS	BCAS3
TBX2	26.9665	-0.00591667	0.121247	0.513537	0.79128	NS	TBX2
BRIP1	5.32452	0.0151947	0.120845	0.485076	NA	NS	BRIP1
INTS2	112.902	-0.0656998	0.138673	0.111905	0.499932	NS	INTS2
MED13	193.237	0.0352913	0.11949	0.407502	0.725171	NS	MED13
METTL2A	153.577	-0.151289	0.173912	0.0562527	0.430296	NS	METTL2A
TLK2	336.057	0.230475	0.26065	0.02628	0.370823	NS	TLK2
MRC2	22.4713	-0.0112814	0.122006	0.0874746	0.472752	NS	MRC2
TANC2	1273.98	0.134983	0.127215	0.099735	0.488077	NS	TANC2
CYB561	1834.75	-0.053188	0.118116	0.382316	0.711693	NS	CYB561
ACE	273.672	-0.0371054	0.115623	0.446972	0.749055	NS	ACE
DCAF7	1122.17	0.0317215	0.093911	0.607194	0.83172	NS	DCAF7
TACO1	440.792	0.0136479	0.09022	0.836776	0.936316	NS	TACO1
MAP3K3	247.747	0.0563435	0.130908	0.188658	0.57571	NS	MAP3K3
STRADA	487.65	-0.0603821	0.0964157	0.309738	0.666463	NS	STRADA
LIMD2	355.947	-0.0832372	0.139967	0.14666	0.5389	NS	LIMD2
CCDC47	1127.5	0.158258	0.138971	0.0556735	0.42974	NS	CCDC47
DDX42	681.875	0.0803256	0.114022	0.234265	0.610345	NS	DDX42
FTSJ3	216.257	0.021089	0.104478	0.702697	0.879089	NS	FTSJ3
PSMC5	2293.52	0.00758387	0.092494	0.905154	0.966608	NS	PSMC5
SMARCD2	156.997	-0.00390392	0.118491	0.869615	0.950938	NS	SMARCD2
CD79B	32.6921	-0.0301685	0.12533	0.128681	0.521825	NS	CD79B
SCN4A	30.9442	-0.0176056	0.119155	0.570159	0.817472	NS	SCN4A
PRR29	90.4575	0.0227446	0.114361	0.614573	0.835056	NS	PRR29
ICAM2	19.5798	-0.0165162	0.122732	0.0814351	0.469049	NS	ICAM2
ERN1	150.586	0.127317	0.186476	0.0626865	0.443904	NS	ERN1
TEX2	3838.9	0.100707	0.129749	0.15091	0.540108	NS	TEX2
PECAM1	14.5532	-0.00213579	0.120936	0.842335	0.939106	NS	PECAM1
POLG2	77.0732	-0.0122497	0.119016	0.647464	0.853215	NS	POLG2
DDX5	1296.46	-0.0255244	0.123016	0.283987	0.646416	NS	DDX5
CEP95	72.6416	-0.0368845	0.122305	0.324063	0.676081	NS	CEP95
SMURF2	162.829	0.059169	0.128329	0.23534	0.611172	NS	SMURF2
LRRC37A3	232.054	0.00135035	0.109246	0.977892	0.991609	NS	LRRC37A3
GNA13	1186.42	0.222627	0.290663	0.0273148	0.371332	NS	GNA13
AXIN2	8.01219	-0.000939165	0.119151	0.967857	NA	NS	AXIN2
CEP112	75.4411	0.219749	0.44735	0.0185039	0.350115	NS	CEP112
PRKCA	1245.36	-0.107707	0.131251	0.129532	0.523006	NS	PRKCA
CACNG5	1045.33	0.0755358	0.143411	0.127854	0.51982	NS	CACNG5
CACNG4	553.433	0.401304	0.32656	0.00968962	0.31286	NS	CACNG4
HELZ	164.445	-0.0222948	0.118777	0.514857	0.791815	NS	HELZ
PSMD12	2764.26	-0.0435437	0.100999	0.474597	0.764662	NS	PSMD12
PITPNC1	1074.91	-0.0711075	0.143443	0.150447	0.540108	NS	PITPNC1
NOL11	99.974	-0.0584096	0.133559	0.150774	0.540108	NS	NOL11
BPTF	324.135	-0.0418059	0.125793	0.236299	0.611384	NS	BPTF
C17orf58	63.5028	0.172745	0.284954	0.0258484	0.36934	NS	C17orf58
KPNA2	621.219	0.593755	0.242255	0.000832225	0.192248	NS	KPNA2
AMZ2	181.102	-0.0060085	0.113098	0.88207	0.956848	NS	AMZ2
ARSG	166.85	0.11209	0.159229	0.0960618	0.482359	NS	ARSG
SLC16A6	328.182	-0.0269444	0.109352	0.604526	0.830614	NS	SLC16A6
WIPI1	262.49	0.143845	0.24609	0.0248906	0.369291	NS	WIPI1
PRKAR1A	9291.5	0.0158595	0.0951448	0.70452	0.880564	NS	PRKAR1A
FAM20A	289.353	-0.0117581	0.119757	0.61357	0.834849	NS	FAM20A
ABCA8	101.399	-0.00677268	0.121604	NA	NA	NS	ABCA8
ABCA9	121.688	-0.0477924	0.132521	0.0715147	0.457381	NS	ABCA9
ABCA6	170.03	-0.0443138	0.130477	0.0887597	0.474319	NS	ABCA6
ABCA10	208.279	-0.0517308	0.134344	0.0690618	0.451536	NS	ABCA10
ABCA5	1510.55	0.000349933	0.0921262	0.993339	0.998158	NS	ABCA5
MAP2K6	41.0693	-0.0200616	0.121523	0.389985	0.716549	NS	MAP2K6
KCNJ16	2.60357	0.0153638	0.12202	0.304301	NA	NS	KCNJ16
KCNJ2	6.87999	-0.000968432	0.120475	0.964212	NA	NS	KCNJ2
SOX9	7.79898	-0.0159785	0.122777	0.0431094	NA	NS	SOX9
SLC39A11	115.26	0.00331782	0.117208	0.91481	0.971545	NS	SLC39A11
SSTR2	8.04416	-0.00029817	0.120457	0.983375	NA	NS	SSTR2
COG1	495.757	-0.0812983	0.111921	0.221055	0.601561	NS	COG1
CDC42EP4	20.7072	-0.0143612	0.12219	0.173498	0.562404	NS	CDC42EP4
SDK2	478.364	-0.0680754	0.134362	0.16864	0.557765	NS	SDK2
TTYH2	12.9967	-0.00273003	0.12098	0.782979	0.913931	NS	TTYH2
KIF19	10.6481	-0.00750655	0.121638	0.0475879	NA	NS	KIF19
GPRC5C	179.703	-0.129708	0.223513	0.0198546	0.353239	NS	GPRC5C
CD300A	8.71289	4.80455e-05	0.120795	0.997826	NA	NS	CD300A
RAB37	413.011	-0.0446615	0.110083	0.439484	0.744069	NS	RAB37
CD300LF	2.62415	-0.00596311	0.121309	0.405705	NA	NS	CD300LF
NAT9	256.362	-0.0422225	0.124841	0.262931	0.632515	NS	NAT9
TMEM104	352.328	0.000543724	0.103058	0.991684	0.997809	NS	TMEM104
FDXR	180.308	-0.0247528	0.108832	0.61407	0.834849	NS	FDXR
FADS6	621.502	-0.0518189	0.118982	0.350218	0.691304	NS	FADS6
HID1	982.109	0.207093	0.157385	0.0272919	0.371332	NS	HID1
CDR2L	3068.5	0.0939731	0.13294	0.151565	0.540109	NS	CDR2L
KCTD2	1605.15	0.16869	0.210889	0.0511354	0.423387	NS	KCTD2
ATP5PD	882.676	-0.000709635	0.106678	0.983486	0.995085	NS	ATP5PD
SLC16A5	25.839	0.0158276	0.119459	0.572264	0.818392	NS	SLC16A5
ARMC7	173.058	0.243177	0.296567	0.0232053	0.362911	NS	ARMC7
NT5C	275.388	-0.0504092	0.128493	0.205273	0.586989	NS	NT5C
JPT1	610.541	-0.101054	0.157924	0.087531	0.472859	NS	JPT1
SUMO2	152.579	-0.00962533	0.116222	0.781323	0.913228	NS	SUMO2
NUP85	182.632	-0.0435563	0.127793	0.179662	0.566641	NS	NUP85
GGA3	646.187	-0.0785088	0.0928581	0.230521	0.608216	NS	GGA3
MIF4GD	49.369	-0.00734905	0.118564	0.78248	0.913698	NS	MIF4GD
SLC25A19	146.705	-0.0740209	0.135902	0.160907	0.548739	NS	SLC25A19
GRB2	3284.37	-0.0326713	0.103222	0.576613	0.820508	NS	GRB2
TMEM94	329.576	-0.0443477	0.128163	0.145563	0.538095	NS	TMEM94
CASKIN2	28.8024	-0.00610042	0.121103	0.577765	0.820592	NS	CASKIN2
TSEN54	105.244	-0.0815701	0.149146	0.0814383	0.469049	NS	TSEN54
LLGL2	7.78015	0.0113183	0.12135	0.408273	NA	NS	LLGL2
MYO15B	134.177	-0.0213653	0.122443	0.275414	0.642156	NS	MYO15B
RECQL5	347.15	-0.0383435	0.123255	0.304947	0.660741	NS	RECQL5
SMIM5	23.8708	0.00531684	0.117789	0.85519	0.944595	NS	SMIM5
SAP30BP	621.441	0.0252422	0.0944052	0.680562	0.869487	NS	SAP30BP
ITGB4	61.4204	-0.00977245	0.121863	NA	NA	NS	ITGB4
GALK1	207.356	0.3458	0.230979	0.00834198	0.307625	NS	GALK1
UNK	89.3776	-0.0365153	0.126332	0.16776	0.557437	NS	UNK
UNC13D	16.8583	-0.0160439	0.122204	0.224858	0.603321	NS	UNC13D
WBP2	1760.12	0.0352191	0.110916	0.520361	0.793469	NS	WBP2
TRIM47	507.264	-0.153342	0.251372	0.0230698	0.362911	NS	TRIM47
TRIM65	249.333	0.0293479	0.106484	0.567581	0.816295	NS	TRIM65
FBF1	91.9577	-0.0310211	0.12475	0.192469	0.578393	NS	FBF1
ACOX1	894.821	0.0248849	0.0780497	0.686634	0.872451	NS	ACOX1
TEN1	122.868	-0.00375675	0.109165	0.934872	0.978254	NS	TEN1
CDK3	35.2828	-0.056841	0.140521	0.0064438	0.293332	NS	CDK3
SRP68	552.404	0.0813675	0.123818	0.207841	0.589487	NS	SRP68
EXOC7	2095.75	0.296782	0.176957	0.00850099	0.309915	NS	EXOC7
RNF157	4978.41	0.152106	0.223512	0.0438646	0.404091	NS	RNF157
UBALD2	140.952	-0.0195961	0.115101	0.636728	0.847477	NS	UBALD2
QRICH2	129.827	0.00419402	0.111902	0.92402	0.975053	NS	QRICH2
PRPSAP1	475.921	-0.179054	0.169801	0.0358736	0.389962	NS	PRPSAP1
SPHK1	33.6996	-0.0142111	0.121961	0.256194	0.626957	NS	SPHK1
UBE2O	4349.03	0.069019	0.108027	0.290747	0.651063	NS	UBE2O
RHBDF2	25.9801	-0.0148945	0.121585	0.360947	0.699709	NS	RHBDF2
CYGB	96.0168	0.0161406	0.120771	0.478343	0.767592	NS	CYGB
PRCD	5.66911	-0.010344	0.121183	0.491446	NA	NS	PRCD
ST6GALNAC2	5.25638	-0.0110211	0.121869	0.205439	NA	NS	ST6GALNAC2
MXRA7	14067.7	0.392852	0.281214	0.00855982	0.309915	NS	MXRA7
JMJD6	245.924	-0.0171683	0.106302	0.740255	0.896358	NS	JMJD6
METTL23	117.313	-0.0251506	0.120029	0.440831	0.744689	NS	METTL23
SRSF2	612.903	-0.195433	0.200462	0.0297949	0.377043	NS	SRSF2
MFSD11	499.61	-0.0771078	0.139746	0.138027	0.530915	NS	MFSD11
MGAT5B	225.269	0.0257583	0.113582	0.583639	0.822593	NS	MGAT5B
SEC14L1	160.21	-0.0132734	0.119467	0.604985	0.830926	NS	SEC14L1
SEPTIN9	1076.74	-0.0144771	0.0881247	0.823167	0.930197	NS	SEPTIN9
TNRC6C	201.248	-0.020329	0.119969	0.482431	0.770505	NS	TNRC6C
TMC6	17.6393	-0.00904843	0.121784	0.0845428	0.469777	NS	TMC6
TMC8	10.4092	-0.00642145	0.121222	0.504312	NA	NS	TMC8
SYNGR2	386.377	0.00843315	0.116712	0.801247	0.922279	NS	SYNGR2
BIRC5	6.24903	-0.0182754	0.121653	0.389477	NA	NS	BIRC5
SOCS3	128.159	-0.00629951	0.121015	0.600853	0.829584	NS	SOCS3
PGS1	451.117	-0.0613997	0.12922	0.213302	0.596503	NS	PGS1
CYTH1	1428.65	0.0575934	0.107954	0.347228	0.68974	NS	CYTH1
USP36	96.8451	-0.0181564	0.120139	0.497259	0.779904	NS	USP36
TIMP2	17282.7	0.544672	0.243105	0.00142049	0.207609	NS	TIMP2
CEP295NL	100.573	-0.0345797	0.126621	0.11853	0.506637	NS	CEP295NL
LGALS3BP	7135.31	-0.0488071	0.126439	0.241332	0.615673	NS	LGALS3BP
CANT1	811.999	0.149178	0.109929	0.0537594	0.42776	NS	CANT1
C1QTNF1	188.003	-0.0167185	0.119396	0.551075	0.808694	NS	C1QTNF1
ENGASE	131.203	-0.0535009	0.135563	0.0627495	0.443904	NS	ENGASE
RBFOX3	596.678	0.152684	0.210708	0.0513951	0.423401	NS	RBFOX3
CBX2	26.8797	0.0342752	0.115223	0.484403	0.77097	NS	CBX2
CBX8	58.5678	-0.0409462	0.123792	0.2902	0.650722	NS	CBX8
CBX4	787.443	0.101135	0.10395	0.150849	0.540108	NS	CBX4
TBC1D16	655.871	0.121868	0.140129	0.0991687	0.487248	NS	TBC1D16
CCDC40	80.3829	-0.0205097	0.115789	0.615663	0.835515	NS	CCDC40
GAA	1529	-0.027449	0.1111	0.59209	0.825369	NS	GAA
EIF4A3	749.672	-0.0570546	0.0930708	0.400629	0.720745	NS	EIF4A3
CARD14	4.15036	-0.00445738	0.119838	0.817238	NA	NS	CARD14
SGSH	297.204	-0.0222506	0.120935	0.408467	0.726293	NS	SGSH
SLC26A11	450.493	0.0910459	0.148981	0.144463	0.538095	NS	SLC26A11
RNF213	757.277	0.0861291	0.151474	0.0981233	0.484907	NS	RNF213
ENDOV	283.423	-0.0687372	0.137423	0.137776	0.530915	NS	ENDOV
NPTX1	4098.48	0.0437364	0.117746	0.387476	0.714707	NS	NPTX1
RPTOR	718.563	-0.166004	0.152396	0.0467642	0.412448	NS	RPTOR
CHMP6	515.564	-0.0318066	0.109055	0.564223	0.814424	NS	CHMP6
BAIAP2	341.288	-0.0265496	0.117449	0.50578	0.784898	NS	BAIAP2
AATK	386.099	-0.0144831	0.121114	0.444526	0.74746	NS	AATK
PVALEF	2.63435	-0.0253867	0.124107	0.154849	NA	NS	PVALEF
CEP131	104.825	-0.0335301	0.123319	0.2993	0.657234	NS	CEP131
TEPSIN	167.692	-0.0430073	0.122472	0.317265	0.671635	NS	TEPSIN
NDUFAF8	328.879	0.0435342	0.123133	0.313041	0.668805	NS	NDUFAF8
SLC38A10	701.671	-0.0260095	0.118527	0.487192	0.772847	NS	SLC38A10
BAHCC1	108.528	-0.0231086	0.121414	0.380803	0.711404	NS	BAHCC1
ACTG1	12802.8	-0.147277	0.219446	0.0395248	0.395494	NS	ACTG1
FAAP100	99.5934	0.0550247	0.127465	0.246224	0.619193	NS	FAAP100
NPLOC4	2712.81	0.0481676	0.082433	0.425441	0.736125	NS	NPLOC4
TSPAN10	8.03274	0.0189717	0.121467	0.391907	NA	NS	TSPAN10
OXLD1	311.014	-0.0452682	0.112948	0.410683	0.726849	NS	OXLD1
CCDC137	160.831	0.0207239	0.103273	0.710914	0.882796	NS	CCDC137
ARL16	244.874	-0.0203454	0.103295	0.715412	0.88576	NS	ARL16
HGS	3107.77	0.0827896	0.0985243	0.208351	0.589893	NS	HGS
MCRIP1	1158.5	0.000931811	0.0977171	0.993899	0.998158	NS	MCRIP1
P4HB	361.883	-0.0482254	0.131346	0.118275	0.50615	NS	P4HB
ARHGDIA	5241.07	0.0656368	0.118229	0.265286	0.634163	NS	ARHGDIA
ALYREF	218.949	0.00279235	0.108135	0.962134	0.987457	NS	ALYREF
ANAPC11	790.479	-0.0644797	0.128395	0.217929	0.599723	NS	ANAPC11
PCYT2	2242.03	0.0281303	0.104778	0.620556	0.838326	NS	PCYT2
SIRT7	237.172	-0.0671458	0.133846	0.168955	0.558038	NS	SIRT7
MAFG	1251.76	-0.0825595	0.14099	0.145429	0.538095	NS	MAFG
PYCR1	114.521	-0.035077	0.118271	0.427106	0.73684	NS	PYCR1
ASPSCR1	626.923	-0.237021	0.204993	0.0204271	0.35527	NS	ASPSCR1
CENPX	579.964	-0.00911359	0.110081	0.856183	0.944967	NS	CENPX
LRRC45	43.9429	0.0187858	0.119988	0.513026	0.791182	NS	LRRC45
RAC3	1745.95	0.104811	0.131452	0.12285	0.512319	NS	RAC3
DCXR	1031.2	-0.034174	0.110374	0.521564	0.793696	NS	DCXR
RFNG	552.343	0.136705	0.143403	0.082211	0.469049	NS	RFNG
GPS1	1511.6	0.0919127	0.119917	0.169913	0.558666	NS	GPS1
DUS1L	646.704	-0.0414912	0.118991	0.366319	0.701526	NS	DUS1L
FASN	13876.9	0.0370111	0.11116	0.495658	0.779246	NS	FASN
CCDC57	111.116	-0.0505023	0.130783	0.152443	0.541076	NS	CCDC57
SLC16A3	7056.05	-0.051648	0.115116	0.331108	0.679224	NS	SLC16A3
CSNK1D	3461.77	0.188525	0.187547	0.0477407	0.415555	NS	CSNK1D
OGFOD3	763.767	-0.04191	0.109378	0.447218	0.749225	NS	OGFOD3
HEXD	531.827	-0.0573183	0.092826	0.368955	0.704199	NS	HEXD
CYBC1	380.055	-0.0393909	0.128571	0.090451	0.477396	NS	CYBC1
NARF	723.677	0.12983	0.13426	0.0858098	0.470483	NS	NARF
FOXK2	236.907	-0.035972	0.118887	0.410577	0.726845	NS	FOXK2
WDR45B	411.09	-0.0570448	0.107453	0.355336	0.695961	NS	WDR45B
RAB40B	89.411	0.0279836	0.112287	0.568794	0.816431	NS	RAB40B
FN3KRP	1203.74	0.00137021	0.0934702	0.98778	0.996636	NS	FN3KRP
FN3K	962.462	-0.116775	0.140743	0.10654	0.495494	NS	FN3K
TBCD	1505.93	0.13992	0.0760108	0.0257555	0.369291	NS	TBCD
B3GNTL1	75.855	-0.0271749	0.117127	0.512515	0.79097	NS	B3GNTL1
METRNL	350.09	-0.0460225	0.126394	0.228089	0.606625	NS	METRNL
USP14	2435.79	-0.0708197	0.0941754	0.291327	0.651265	NS	USP14
THOC1	67.1567	-0.0305652	0.122779	0.310396	0.667034	NS	THOC1
COLEC12	5.42332	-0.00574471	0.121307	NA	NA	NS	COLEC12
CLUL1	57.2983	-0.0118228	0.120576	0.543825	0.806058	NS	CLUL1
TYMS	10.9538	-0.0210126	0.123761	0.0283916	NA	NS	TYMS
ENOSF1	71.5024	-0.0377639	0.128526	0.0615149	0.440497	NS	ENOSF1
YES1	24.2142	-0.0106788	0.119575	0.651676	0.855553	NS	YES1
ADCYAP1	21286.5	0.0755106	0.148679	0.0721757	0.459268	NS	ADCYAP1
METTL4	166.49	0.123663	0.193353	0.0520719	0.424627	NS	METTL4
NDC80	86.4023	0.0691152	0.126877	0.230626	0.608216	NS	NDC80
SMCHD1	739.866	0.0255203	0.112503	0.592249	0.825415	NS	SMCHD1
EMILIN2	262.713	0.0531238	0.133167	0.127778	0.51982	NS	EMILIN2
LPIN2	625.391	0.173094	0.227784	0.0435668	0.403612	NS	LPIN2
MYOM1	74.386	-0.0492585	0.13298	0.0691102	0.451536	NS	MYOM1
MYL12A	26.2222	0.00761701	0.119546	0.734771	0.894178	NS	MYL12A
MYL12B	35.2118	-0.0122308	0.120899	0.497892	0.779988	NS	MYL12B
TGIF1	11.3165	-0.00919357	0.121659	0.21253	NA	NS	TGIF1
DLGAP1	577.015	0.539058	0.402291	0.00710106	0.295412	NS	DLGAP1
AKAIN1	467.756	0.0342055	0.118313	0.425437	0.736125	NS	AKAIN1
ZBTB14	79.9227	0.00516811	0.115099	0.889745	0.960346	NS	ZBTB14
EPB41L3	22977.5	0.0989137	0.117908	0.162539	0.550118	NS	EPB41L3
TMEM200C	51.9942	-0.0165285	0.117971	0.612122	0.834155	NS	TMEM200C
L3MBTL4	6.0019	-0.00488896	0.121302	NA	NA	NS	L3MBTL4
ARHGAP28	41.1156	0.0474879	0.129156	0.179327	0.566422	NS	ARHGAP28
LAMA1	30.9164	-0.0102277	0.121741	0.234539	0.610345	NS	LAMA1
PTPRM	974.67	0.0475626	0.104654	0.437819	0.743172	NS	PTPRM
RAB12	121.252	-0.0500026	0.131487	0.130621	0.524936	NS	RAB12
MTCL1	1349.64	0.00218703	0.104889	0.948087	0.981416	NS	MTCL1
NDUFV2	1495.97	0.036386	0.102239	0.518659	0.793231	NS	NDUFV2
ANKRD12	301.751	0.0441811	0.121552	0.340463	0.685535	NS	ANKRD12
TWSG1	342.47	-0.00592777	0.117356	0.844603	0.9396	NS	TWSG1
RALBP1	1417.04	-0.0486317	0.107467	0.527837	0.797207	NS	RALBP1
PPP4R1	228.809	-0.0302096	0.110047	0.557512	0.811148	NS	PPP4R1
RAB31	130.54	-0.0526484	0.132273	0.137779	0.530915	NS	RAB31
VAPA	989.85	-0.0302065	0.0984567	0.614475	0.835056	NS	VAPA
APCDD1	8.36365	-0.00197424	0.121021	0.834971	NA	NS	APCDD1
NAPG	1576.68	0.0232434	0.0983208	0.698311	0.877269	NS	NAPG
PIEZO2	2893.2	0.00225467	0.105184	0.954457	0.983973	NS	PIEZO2
GNAL	1083.52	0.0949147	0.150341	0.117287	0.505609	NS	GNAL
CHMP1B	1608.45	-0.0714814	0.135026	0.169205	0.55852	NS	CHMP1B
MPPE1	467.364	0.0114035	0.109088	0.8137	0.926645	NS	MPPE1
IMPA2	11.4381	-0.000758788	0.120582	0.957034	NA	NS	IMPA2
CIDEA	59.195	-0.0480051	0.131635	0.0965536	0.482359	NS	CIDEA
TUBB6	394.798	-0.032011	0.115522	0.492761	0.778114	NS	TUBB6
AFG3L2	1520.16	0.0522473	0.106378	0.38746	0.714707	NS	AFG3L2
PRELID3A	320.847	-0.0419409	0.127719	0.160877	0.548739	NS	PRELID3A
SPIRE1	594.965	-0.119126	0.118394	0.112303	0.500039	NS	SPIRE1
PSMG2	320.871	-0.0402487	0.110621	0.460397	0.756405	NS	PSMG2
CEP76	28.1546	-0.017777	0.12024	0.491662	0.777332	NS	CEP76
PTPN2	53.9511	-0.0183082	0.117859	0.589496	0.824594	NS	PTPN2
SEH1L	477.945	-0.0364865	0.0941954	0.551339	0.808694	NS	SEH1L
CEP192	125.978	-0.0317996	0.123284	0.291631	0.651265	NS	CEP192
LDLRAD4	308.417	0.0722115	0.117046	0.247474	0.620517	NS	LDLRAD4
FAM210A	227.556	0.0263883	0.102769	0.660467	0.859679	NS	FAM210A
RNMT	413.216	0.00965723	0.080514	0.865797	0.949476	NS	RNMT
ZNF519	46.3257	-0.0537459	0.13358	0.113088	0.500122	NS	ZNF519
ROCK1	70.5596	-0.0260535	0.122442	0.307363	0.66395	NS	ROCK1
GREB1L	121.98	-0.0379958	0.121922	0.335736	0.682688	NS	GREB1L
ESCO1	105.718	-0.0842663	0.148041	0.103131	0.491695	NS	ESCO1
SNRPD1	42.9847	0.0080704	0.115654	0.826059	0.932269	NS	SNRPD1
ABHD3	246.153	-0.0556313	0.134136	0.115171	0.501385	NS	ABHD3
MIB1	445.893	0.477068	0.349879	0.00718971	0.295412	NS	MIB1
RBBP8	52.8264	0.100421	0.179795	0.0248179	0.369291	NS	RBBP8
CABLES1	104.037	0.000661895	0.110739	0.989393	0.997455	NS	CABLES1
TMEM241	148.56	0.0018429	0.111323	0.967644	0.988424	NS	TMEM241
RIOK3	1465.76	0.0458147	0.0980237	0.427247	0.736942	NS	RIOK3
RMC1	182.184	0.0354289	0.115563	0.467342	0.760081	NS	RMC1
NPC1	732.433	-0.0534051	0.120172	0.293249	0.652498	NS	NPC1
ANKRD29	429.366	-0.034268	0.1185	0.426114	0.736549	NS	ANKRD29
LAMA3	99.5079	-0.0854889	0.16454	0.0128913	0.334199	NS	LAMA3
TTC39C	321.472	-0.0439284	0.107514	0.45727	0.75496	NS	TTC39C
CABYR	341.827	0.064001	0.121681	0.274108	0.642011	NS	CABYR
OSBPL1A	127.362	-0.0743256	0.150719	0.0364856	0.390756	NS	OSBPL1A
IMPACT	127.045	-0.019219	0.114277	0.649507	0.854411	NS	IMPACT
ZNF521	123.859	-0.0428966	0.128196	0.159613	0.548147	NS	ZNF521
SS18	160.334	-0.0277031	0.120507	0.4125	0.727828	NS	SS18
TAF4B	58.3329	-0.0611517	0.139277	0.066772	0.450335	NS	TAF4B
KCTD1	82.5562	0.00586585	0.114868	0.87565	0.95353	NS	KCTD1
AQP4	12.5704	-0.0101582	0.121154	0.483332	0.770505	NS	AQP4
CDH2	2254.54	0.198526	0.147741	0.0302987	0.377054	NS	CDH2
DSC3	36.5585	-0.0278065	0.121282	0.386096	0.713678	NS	DSC3
DSC2	65.5301	0.00285515	0.115494	0.937123	0.978598	NS	DSC2
DSG2	88.0782	-0.00674003	0.116759	0.83636	0.936316	NS	DSG2
B4GALT6	340.767	-0.00197257	0.104589	0.970584	0.989187	NS	B4GALT6
TRAPPC8	313.835	0.206143	0.278962	0.0306345	0.37787	NS	TRAPPC8
RNF125	357.863	-0.068247	0.124013	0.24316	0.617155	NS	RNF125
RNF138	78.1276	-0.0117774	0.119019	0.658016	0.859019	NS	RNF138
GAREM1	339.901	0.1541	0.271923	0.02297	0.362911	NS	GAREM1
CCDC178	2.17796	-0.0014502	0.120748	0.909028	NA	NS	CCDC178
ASXL3	33.27	0.00541521	0.116901	0.860955	0.947075	NS	ASXL3
NOL4	33.0144	0.0547251	0.130294	0.189237	0.57619	NS	NOL4
DTNA	666.058	0.0296004	0.114548	0.530607	0.799258	NS	DTNA
MAPRE2	7496.94	0.0496562	0.116343	0.371197	0.70483	NS	MAPRE2
ZNF397	178.35	0.00151641	0.116475	0.963962	0.988301	NS	ZNF397
ZSCAN30	123.819	-0.0439023	0.130466	0.0835219	0.469777	NS	ZSCAN30
ZNF24	253.316	0.0216437	0.113299	0.632933	0.845487	NS	ZNF24
ZNF396	36.6883	0.0139263	0.117853	0.662255	0.860537	NS	ZNF396
INO80C	437.753	-0.0209222	0.0995526	0.680743	0.869546	NS	INO80C
GALNT1	485.908	0.502593	0.183715	0.000432779	0.162554	NS	GALNT1
C18orf21	76.7121	-0.0323841	0.118779	0.439919	0.744069	NS	C18orf21
RPRD1A	704.565	0.00826677	0.093454	0.897079	0.963976	NS	RPRD1A
SLC39A6	2046.47	0.394383	0.207905	0.00388386	0.275404	NS	SLC39A6
ELP2	764.168	-0.0568787	0.096798	0.362451	0.699709	NS	ELP2
MOCOS	7.32589	0.000207253	0.120173	0.990012	NA	NS	MOCOS
FHOD3	1986.47	0.139131	0.166603	0.074787	0.462895	NS	FHOD3
TPGS2	3317.21	0.0691494	0.125405	0.236548	0.611384	NS	TPGS2
KIAA1328	89.3227	-0.0278651	0.123527	0.245402	0.618948	NS	KIAA1328
CELF4	636.016	0.089714	0.141106	0.149542	0.53967	NS	CELF4
PIK3C3	309.82	-0.461589	0.225273	0.00144734	0.207609	NS	PIK3C3
RIT2	169.49	-0.0230879	0.118272	0.521483	0.793696	NS	RIT2
SYT4	9033.99	0.507934	0.288251	0.0036987	0.271036	NS	SYT4
SETBP1	507.982	-0.0783139	0.152003	0.0538328	0.42776	NS	SETBP1
SLC14A1	57.4921	-0.0157921	0.117862	0.627862	0.841947	NS	SLC14A1
SIGLEC15	20.4935	-0.0153707	0.119095	0.588154	0.823813	NS	SIGLEC15
EPG5	184.445	0.0203438	0.115141	0.627738	0.841868	NS	EPG5
PSTPIP2	13.3094	-0.0215695	0.122937	0.222405	0.602	NS	PSTPIP2
ATP5F1A	2394.92	-0.108897	0.169837	0.0645911	0.446695	NS	ATP5F1A
HAUS1	22.9437	0.00548958	0.11883	0.827749	0.932642	NS	HAUS1
ST8SIA5	233.167	-0.12105	0.200314	0.025143	0.369291	NS	ST8SIA5
PIAS2	302.422	-0.0303285	0.11314	0.577052	0.820592	NS	PIAS2
KATNAL2	228.126	0.00154282	0.112064	0.971591	0.989447	NS	KATNAL2
HDHD2	926.609	0.00821459	0.102164	0.88057	0.956055	NS	HDHD2
IER3IP1	390.896	0.611136	0.25365	0.000911643	0.192312	NS	IER3IP1
SKOR2	158.815	-0.0172741	0.118118	0.597693	0.82814	NS	SKOR2
SMAD2	769.888	-0.0474285	0.106429	0.385816	0.713531	NS	SMAD2
ZBTB7C	47.0273	0.0643185	0.143774	0.0370546	0.39088	NS	ZBTB7C
CTIF	4399.28	0.0605082	0.105273	0.317534	0.671635	NS	CTIF
SMAD7	25.8915	0.00291298	0.120144	0.868741	0.950671	NS	SMAD7
DYM	760.366	0.00487718	0.100498	0.972532	0.989626	NS	DYM
C18orf32	850.482	-0.050614	0.120149	0.351513	0.692903	NS	C18orf32
LIPG	45.4949	-0.0221083	0.12397	0.0391369	0.393434	NS	LIPG
ACAA2	486.165	0.0115402	0.109281	0.809606	0.925568	NS	ACAA2
MYO5B	54.0748	-0.0129325	0.116908	0.704942	0.880785	NS	MYO5B
MBD1	254.067	0.0109689	0.0949926	0.854848	0.944595	NS	MBD1
CXXC1	437.917	-0.0346537	0.100334	0.556432	0.81082	NS	CXXC1
MAPK4	117.084	-0.00829804	0.11837	0.768204	0.907209	NS	MAPK4
MRO	15.8918	0.00439645	0.118544	0.863757	0.948525	NS	MRO
ME2	662.032	0.0528049	0.121408	0.311499	0.667868	NS	ME2
ELAC1	49.1362	-0.0329064	0.124814	0.206909	0.588268	NS	ELAC1
SMAD4	273.797	-0.00258419	0.113065	0.942553	0.97939	NS	SMAD4
MEX3C	279.37	0.0938586	0.149942	0.11341	0.500296	NS	MEX3C
DCC	15.3105	-0.00958615	0.11667	0.776231	0.911114	NS	DCC
MBD2	599.92	-0.0520952	0.112195	0.364738	0.700828	NS	MBD2
POLI	172.22	-0.00882561	0.114799	0.818492	0.9284	NS	POLI
STARD6	2.92143	0.00376242	0.119907	0.857574	NA	NS	STARD6
C18orf54	70.1772	0.105811	0.183435	0.0351818	0.387602	NS	C18orf54
RAB27B	260.119	0.0599531	0.126338	0.249062	0.621514	NS	RAB27B
CCDC68	150.073	0.0214133	0.115302	0.611684	0.834073	NS	CCDC68
TCF4	64.2416	-0.00841439	0.120863	0.571835	0.818392	NS	TCF4
TXNL1	3082.86	0.0655533	0.117677	0.258091	0.628497	NS	TXNL1
WDR7	507.42	0.0441657	0.123529	0.305099	0.660741	NS	WDR7
ST8SIA3	1067.47	0.495288	0.331673	0.00599862	0.291084	NS	ST8SIA3
ONECUT2	682.326	0.0885058	0.145616	0.130089	0.524599	NS	ONECUT2
FECH	387.542	-0.031957	0.0931158	0.604031	0.830614	NS	FECH
ATP8B1	20.9509	-0.0625667	0.143187	0.0178815	0.349164	NS	ATP8B1
NEDD4L	2815.87	0.0617957	0.103655	0.300749	0.658397	NS	NEDD4L
MALT1	79.4542	-0.0438071	0.127568	0.198625	0.582408	NS	MALT1
ZNF532	227.859	-0.044225	0.128759	0.170801	0.558734	NS	ZNF532
SEC11C	4434.13	0.0885786	0.123932	0.208817	0.590691	NS	SEC11C
LMAN1	474.344	-0.0367531	0.124342	0.264162	0.63324	NS	LMAN1
CCBE1	6.62953	0.0381934	0.128679	0.0678671	NA	NS	CCBE1
PMAIP1	55.5632	-0.00035423	0.119868	0.983786	0.995232	NS	PMAIP1
CDH20	67.1281	-0.00028514	0.113741	0.994094	0.998158	NS	CDH20
RNF152	62.9972	0.0135841	0.118131	0.666372	0.862765	NS	RNF152
PIGN	255.727	0.0403137	0.108619	0.480526	0.769588	NS	PIGN
RELCH	1314.63	0.144422	0.12365	0.0664834	0.449794	NS	RELCH
TNFRSF11A	45.3159	-0.0471388	0.12681	0.24253	0.616795	NS	TNFRSF11A
ZCCHC2	109.649	0.0171622	0.11756	0.622054	0.839407	NS	ZCCHC2
PHLPP1	54.568	-0.0223167	0.123092	0.202361	0.585821	NS	PHLPP1
BCL2	42.3247	-0.00155913	0.120328	0.919734	0.973694	NS	BCL2
KDSR	1035.41	-0.0112702	0.101947	0.853724	0.944115	NS	KDSR
VPS4B	1206.19	0.0728969	0.098993	0.259945	0.630088	NS	VPS4B
SERPINB8	399.361	0.00484886	0.110598	0.91982	0.973694	NS	SERPINB8
CDH7	28.2562	0.0284514	0.121746	0.362346	0.699709	NS	CDH7
CDH19	66.4024	-0.00453637	0.121264	NA	NA	NS	CDH19
DSEL	250.215	0.850277	0.393167	0.00150596	0.208728	NS	DSEL
TMX3	706.554	-0.0408644	0.111717	0.463563	0.758151	NS	TMX3
CCDC102B	178.328	0.0304767	0.111731	0.549873	0.80862	NS	CCDC102B
DOK6	833.352	0.0296273	0.113348	0.544943	0.806293	NS	DOK6
CD226	11.394	-0.020889	0.120647	0.456505	NA	NS	CD226
RTTN	20.2183	-0.066397	0.144774	0.0347305	0.387314	NS	RTTN
SOCS6	97.0695	-0.00222324	0.118166	0.90484	0.966585	NS	SOCS6
CBLN2	324.364	0.0293988	0.117859	0.459837	0.756069	NS	CBLN2
NETO1	2.77533	0.00675381	0.121188	0.533047	NA	NS	NETO1
FBXO15	47.4239	0.0392547	0.117199	0.417253	0.732116	NS	FBXO15
TIMM21	143.129	0.00588393	0.109185	0.903113	0.965863	NS	TIMM21
CYB5A	315.161	-0.0169619	0.117238	0.625781	0.840835	NS	CYB5A
DIPK1C	18.8808	0.00010059	0.120843	0.994554	0.998158	NS	DIPK1C
CNDP2	1806.18	-0.0484033	0.117385	0.387012	0.71454	NS	CNDP2
CNDP1	28.7507	-0.011401	0.121778	NA	NA	NS	CNDP1
ZNF407	239.639	-0.0695248	0.139883	0.120472	0.509413	NS	ZNF407
TSHZ1	64.3341	-0.0070576	0.119382	0.757865	0.903568	NS	TSHZ1
ZNF516	274.714	-0.0474653	0.132133	0.0695373	0.452608	NS	ZNF516
ZNF236	149.841	-0.013663	0.113229	0.749804	0.900434	NS	ZNF236
MBP	141.372	-0.00647294	0.121606	NA	NA	NS	MBP
ATP9B	237.007	-0.0344172	0.125091	0.216848	0.598746	NS	ATP9B
NFATC1	13.6047	-0.00995534	0.121779	0.158945	0.547164	NS	NFATC1
CTDP1	641.274	-0.0182535	0.105124	0.739964	0.896358	NS	CTDP1
SLC66A2	1064.88	0.0043317	0.105287	0.929597	0.976335	NS	SLC66A2
HSBP1L1	101.995	-0.108665	0.187317	0.0288937	0.37572	NS	HSBP1L1
TXNL4A	1387.48	-0.0518499	0.106863	0.412138	0.727454	NS	TXNL4A
RBFA	378.512	-0.14036	0.187395	0.0539386	0.42776	NS	RBFA
ADNP2	216.929	-0.0536499	0.128137	0.219367	0.600597	NS	ADNP2
PARD6G	244.348	0.0125793	0.0962749	0.830759	0.93405	NS	PARD6G
PLPP2	74.8169	-0.0107312	0.118959	0.690396	0.874239	NS	PLPP2
MIER2	167.353	-0.00341907	0.107825	0.945333	0.980366	NS	MIER2
SHC2	3812.5	0.178716	0.153064	0.0423649	0.400552	NS	SHC2
MADCAM1	22.1497	-0.0244414	0.12137	0.396355	0.719263	NS	MADCAM1
TPGS1	1452.47	-0.0543016	0.121505	0.320668	0.673802	NS	TPGS1
CDC34	835.903	0.0457239	0.107403	0.439332	0.744069	NS	CDC34
BSG	2591.09	0.0631571	0.116019	0.298012	0.655973	NS	BSG
HCN2	3693.26	0.0586289	0.122797	0.27997	0.64368	NS	HCN2
POLRMT	171.88	-0.0151893	0.107348	0.765069	0.906603	NS	POLRMT
FGF22	125.052	-0.00940732	0.109787	0.756945	0.903233	NS	FGF22
RNF126	245.686	-0.00553742	0.103146	0.914467	0.971385	NS	RNF126
FSTL3	325.535	-0.0545442	0.134847	0.0942328	0.481985	NS	FSTL3
PALM	2636.29	-0.0161575	0.0926245	0.788067	0.915103	NS	PALM
PTBP1	39.85	-0.0393991	0.130041	0.0151357	0.339905	NS	PTBP1
CFD	11.3085	-0.0105262	0.121686	0.273602	NA	NS	CFD
MED16	491.237	0.0146282	0.111563	0.74834	0.900123	NS	MED16
R3HDM4	219.837	-0.0110809	0.113107	0.795989	0.919086	NS	R3HDM4
ARID3A	61.8334	-0.0975856	0.173493	0.0292823	0.376131	NS	ARID3A
WDR18	309.218	-0.00818534	0.107609	0.871364	0.952004	NS	WDR18
TMEM259	2407.33	0.00619998	0.0918248	0.896686	0.963893	NS	TMEM259
CNN2	25.1586	-0.0183973	0.122526	0.219616	0.600723	NS	CNN2
ABCA7	2778.25	-0.0212244	0.106108	0.692759	0.87545	NS	ABCA7
ARHGAP45	127.869	-0.0195437	0.121815	0.350159	0.691292	NS	ARHGAP45
POLR2E	1533.44	0.246467	0.356887	0.0234171	0.362969	NS	POLR2E
GPX4	1434.16	-0.0220238	0.107401	0.672155	0.865112	NS	GPX4
SBNO2	1380.55	0.0662218	0.139569	0.120723	0.509826	NS	SBNO2
STK11	699.139	0.0363136	0.09603	0.53393	0.801518	NS	STK11
CBARP	62.6597	-0.0189762	0.118245	0.57888	0.821347	NS	CBARP
ATP5F1D	2552.98	-0.0295463	0.115633	0.504149	0.784163	NS	ATP5F1D
MIDN	1364.72	-0.00519302	0.104119	0.922563	0.974675	NS	MIDN
CIRBP	3215.35	-0.0503754	0.129828	0.163641	0.551835	NS	CIRBP
FAM174C	523.581	0.251477	0.342548	0.0222456	0.36129	NS	FAM174C
PWWP3A	2498.06	-0.123707	0.132573	0.0944155	0.481985	NS	PWWP3A
NDUFS7	2577.25	-0.0483206	0.109981	0.398346	0.720033	NS	NDUFS7
GAMT	269.704	0.035584	0.109195	0.520268	0.793469	NS	GAMT
DAZAP1	329.324	-0.0453486	0.120395	0.340493	0.685535	NS	DAZAP1
APC2	5104.26	-0.06487	0.089394	0.322873	0.675151	NS	APC2
C19orf25	258.415	-0.009377	0.116175	0.788092	0.915103	NS	C19orf25
PCSK4	26.4982	-0.010364	0.119561	0.658216	0.859112	NS	PCSK4
REEP6	355.948	0.0436452	0.110917	0.444873	0.747535	NS	REEP6
PLK5	8.2304	-0.0247605	0.12413	0.136512	NA	NS	PLK5
MEX3D	302.699	0.0686709	0.12502	0.238735	0.613772	NS	MEX3D
MBD3	442.401	-0.0420475	0.106986	0.474215	0.764662	NS	MBD3
UQCR11	797.965	0.0363825	0.116265	0.453048	0.752389	NS	UQCR11
TCF3	100.553	-0.00657852	0.118424	0.794339	0.918213	NS	TCF3
ATP8B3	31.1606	-0.0343892	0.126296	0.138363	0.531178	NS	ATP8B3
REXO1	410.424	0.0561807	0.108887	0.355956	0.696433	NS	REXO1
KLF16	278.145	0.148625	0.203838	0.0539343	0.42776	NS	KLF16
SCAMP4	1404.8	0.025754	0.101729	0.639651	0.848963	NS	SCAMP4
CSNK1G2	1273.66	0.246812	0.321064	0.023366	0.362969	NS	CSNK1G2
BTBD2	2296.06	0.0566519	0.101294	0.361646	0.699709	NS	BTBD2
MKNK2	199.424	-0.0311041	0.123405	0.308717	0.665535	NS	MKNK2
MOB3A	556.449	0.0215782	0.0986509	0.715671	0.88576	NS	MOB3A
IZUMO4	603.609	-0.0376832	0.120624	0.367291	0.702302	NS	IZUMO4
AP3D1	3318.59	0.154916	0.233053	0.0419736	0.399199	NS	AP3D1
DOT1L	110.77	-0.0294818	0.1243	0.204964	0.586749	NS	DOT1L
PLEKHJ1	887.558	-0.0295101	0.109976	0.59862	0.828552	NS	PLEKHJ1
SF3A2	201.558	0.00169098	0.104759	0.975683	0.990774	NS	SF3A2
JSRP1	15.4445	0.0257219	0.120999	0.399582	0.720745	NS	JSRP1
OAZ1	10299.5	0.147354	0.248671	0.0240258	0.367393	NS	OAZ1
LSM7	314.448	0.0722698	0.137999	0.154277	0.542297	NS	LSM7
SPPL2B	698.462	-0.0385264	0.122773	0.315078	0.670354	NS	SPPL2B
TMPRSS9	14.707	0.0264373	0.123477	0.247735	0.620608	NS	TMPRSS9
TIMM13	1119.46	-0.0285184	0.0871851	0.641605	0.849925	NS	TIMM13
LMNB2	330.424	-0.0400302	0.122312	0.325613	0.676333	NS	LMNB2
GADD45B	65.9241	-0.023936	0.123668	0.167412	0.557231	NS	GADD45B
GNG7	167.306	0.0283827	0.113921	0.552626	0.809475	NS	GNG7
DIRAS1	1043.64	0.00969813	0.111772	0.828906	0.932945	NS	DIRAS1
SLC39A3	784.146	-0.00876554	0.0954669	0.876851	0.954353	NS	SLC39A3
SGTA	694.22	0.0266661	0.0912483	0.666141	0.86275	NS	SGTA
THOP1	959.06	0.0694338	0.0780093	0.266536	0.634787	NS	THOP1
ZNF554	154.576	0.00872587	0.106792	0.864851	0.949079	NS	ZNF554
ZNF555	45.7306	0.0437247	0.123192	0.30977	0.666463	NS	ZNF555
ZNF57	21.4302	-0.00805625	0.116712	0.808376	0.924967	NS	ZNF57
ZNF77	20.8472	-0.0041469	0.117873	0.882923	0.957203	NS	ZNF77
TLE2	46.9973	0.00336281	0.120003	0.855234	0.944595	NS	TLE2
TLE5	2010.45	0.136715	0.136386	0.080929	0.468112	NS	TLE5
GNA11	608.161	0.145013	0.149431	0.0742735	0.462241	NS	GNA11
GNA15	10.6003	-0.0108453	0.121312	0.426708	NA	NS	GNA15
NCLN	1739.52	0.027531	0.0979525	0.595388	0.827013	NS	NCLN
CELF5	136.594	0.710977	0.251873	0.000276386	0.143267	NS	CELF5
NFIC	2442.35	0.179105	0.141295	0.0384361	0.391612	NS	NFIC
DOHH	685.526	-0.0211548	0.109068	0.672389	0.865204	NS	DOHH
FZR1	2430.47	0.0462395	0.0988702	0.408635	0.726318	NS	FZR1
MFSD12	601.448	0.680943	0.350737	0.00255452	0.254429	NS	MFSD12
HMG20B	161.396	-0.0211959	0.1214	0.373091	0.706416	NS	HMG20B
CACTIN	198.426	0.105792	0.134514	0.134465	0.530806	NS	CACTIN
PIP5K1C	1823.05	0.136974	0.191904	0.0659739	0.44876	NS	PIP5K1C
TJP3	18.329	0.0082895	0.116244	0.814182	0.926748	NS	TJP3
MATK	76.3148	0.00377687	0.114919	0.919847	0.973694	NS	MATK
ZFR2	384.054	-0.035796	0.119242	0.405405	0.723745	NS	ZFR2
ATCAY	2405.45	0.176951	0.142962	0.0458142	0.409117	NS	ATCAY
DAPK3	1676.15	0.119866	0.144274	0.10406	0.492549	NS	DAPK3
EEF2	4665.55	0.0354361	0.0987411	0.491174	0.776847	NS	EEF2
PIAS4	257.622	-0.0591182	0.124202	0.263318	0.632986	NS	PIAS4
ZBTB7A	2166.56	0.00922137	0.0802873	0.893185	0.962152	NS	ZBTB7A
MAP2K2	2678.73	0.0561709	0.110251	0.360276	0.699566	NS	MAP2K2
CREB3L3	26.7779	-0.0202772	0.118764	0.543526	0.805951	NS	CREB3L3
SIRT6	253.45	-0.0105262	0.100348	0.864528	0.948886	NS	SIRT6
ANKRD24	195.466	-0.0990897	0.165788	0.0582618	0.434658	NS	ANKRD24
YJU2	444.484	0.0298427	0.107871	0.595276	0.827013	NS	YJU2
SHD	1.83303	0.00808491	0.120495	0.661933	NA	NS	SHD
FSD1	1679.3	0.0773884	0.102979	0.228139	0.606625	NS	FSD1
STAP2	6.9857	-0.00507131	0.120563	0.753418	NA	NS	STAP2
MPND	256.749	0.194639	0.163452	0.0343449	0.386658	NS	MPND
SH3GL1	224.95	-0.0763544	0.145894	0.0913235	0.478549	NS	SH3GL1
CHAF1A	117.589	-0.0219429	0.115484	0.593727	0.826192	NS	CHAF1A
UBXN6	3748.1	0.188174	0.175684	0.0419351	0.399199	NS	UBXN6
HDGFL2	1260.26	0.00898149	0.101356	0.861442	0.947114	NS	HDGFL2
PLIN5	13.8238	-0.00668589	0.120804	0.629933	0.843236	NS	PLIN5
SEMA6B	36.0972	-0.0115899	0.120347	0.579311	0.821377	NS	SEMA6B
TNFAIP8L1	21.2593	-0.031752	0.124112	0.242064	0.616077	NS	TNFAIP8L1
MYDGF	1820.61	-0.0671921	0.119575	0.333377	0.680719	NS	MYDGF
DPP9	346.648	-0.0687905	0.136627	0.14933	0.53967	NS	DPP9
FEM1A	574.478	0.0592038	0.121669	0.289268	0.650602	NS	FEM1A
TICAM1	201.178	0.388393	0.280609	0.0082252	0.307625	NS	TICAM1
PLIN3	44.4211	0.0213466	0.122051	0.337255	0.683802	NS	PLIN3
UHRF1	4.92381	-0.0129482	0.12221	0.0589384	NA	NS	UHRF1
KDM4B	348.204	-0.0344894	0.119258	0.412835	0.728115	NS	KDM4B
PTPRS	8060.17	0.128734	0.132191	0.0943728	0.481985	NS	PTPRS
TINCR	221.066	0.0832289	0.126579	0.230539	0.608216	NS	TINCR
SAFB2	283.006	-0.0440062	0.129209	0.137995	0.530915	NS	SAFB2
SAFB	1311.35	-0.0476634	0.107004	0.409001	0.726496	NS	SAFB
MICOS13	791.032	-0.0520725	0.110377	0.347	0.689638	NS	MICOS13
LONP1	2266.99	0.0372046	0.0971962	0.49319	0.77841	NS	LONP1
DUS3L	109.884	-0.0475295	0.130909	0.112725	0.500122	NS	DUS3L
NDUFA11	909.566	-0.0551392	0.109482	0.371312	0.70483	NS	NDUFA11
VMAC	38.588	-0.0228247	0.121928	0.345545	0.688493	NS	VMAC
CAPS	81.0825	-0.0424244	0.129106	0.110724	0.499932	NS	CAPS
RANBP3	1047.29	0.0853546	0.0989306	0.200747	0.58457	NS	RANBP3
RFX2	4.79599	-0.0113616	0.12173	0.253858	NA	NS	RFX2
MLLT1	643.691	0.0597026	0.108577	0.334973	0.682326	NS	MLLT1
CLPP	564.966	0.111829	0.136959	0.111519	0.499932	NS	CLPP
ALKBH7	724.998	-0.134517	0.210554	0.0297476	0.377043	NS	ALKBH7
GTF2F1	1634.14	-0.00845223	0.0917408	0.882607	0.957137	NS	GTF2F1
KHSRP	367.438	-0.0265025	0.0934422	0.621525	0.838782	NS	KHSRP
SLC25A23	2159.08	0.182677	0.194926	0.0452009	0.405893	NS	SLC25A23
DENND1C	3.55794	-0.00279202	0.121126	0.739688	NA	NS	DENND1C
C3	83.646	-0.0108272	0.122042	0.0204792	0.35527	NS	C3
GPR108	516.881	0.0315715	0.0911117	0.607339	0.831763	NS	GPR108
TRIP10	264.146	-0.120833	0.216507	0.00725671	0.295499	NS	TRIP10
VAV1	16.1068	-0.0268211	0.125074	0.0651809	0.448049	NS	VAV1
ADGRE1	4.13862	0.0180489	0.12257	NA	NA	NS	ADGRE1
ZNF557	116.148	0.0238317	0.114385	0.599318	0.829098	NS	ZNF557
INSR	400.258	0.000461001	0.111755	0.990885	0.997671	NS	INSR
ARHGEF18	126.727	-0.0144809	0.115744	0.702542	0.87898	NS	ARHGEF18
ZNF358	589.33	0.376022	0.197943	0.00402151	0.276845	NS	ZNF358
MCOLN1	2572.46	0.0854333	0.122531	0.19102	0.577802	NS	MCOLN1
PNPLA6	4014.3	0.0754106	0.104536	0.259049	0.629712	NS	PNPLA6
CAMSAP3	964.519	0.0179156	0.0903824	0.772943	0.909162	NS	CAMSAP3
XAB2	592.235	-0.0354932	0.0930882	0.567102	0.81587	NS	XAB2
PET100	559.359	-0.0696996	0.141508	0.0734173	0.461243	NS	PET100
TRAPPC5	2693.31	0.261926	0.206853	0.0175058	0.348522	NS	TRAPPC5
EVI5L	1638.13	0.093754	0.117454	0.161516	0.549032	NS	EVI5L
PRR36	396.494	0.17805	0.173001	0.0468817	0.41266	NS	PRR36
MAP2K7	520.988	-0.0189434	0.0901769	0.753664	0.901818	NS	MAP2K7
SNAPC2	724.757	0.0635385	0.111811	0.357181	0.697282	NS	SNAPC2
CTXN1	1167.78	0.000568761	0.112813	0.991437	0.99769	NS	CTXN1
TIMM44	693.913	-0.0410064	0.122263	0.325836	0.676333	NS	TIMM44
ELAVL1	506.793	-0.0466316	0.117633	0.366033	0.701223	NS	ELAVL1
CERS4	1097.74	-0.0174349	0.106039	0.745207	0.898993	NS	CERS4
CD320	1615.91	0.0152597	0.0974734	0.795555	0.918794	NS	CD320
NDUFA7	332.511	-0.0459662	0.121337	0.332077	0.679763	NS	NDUFA7
KANK3	17.6748	-0.0305554	0.126686	0.00855182	0.309915	NS	KANK3
ANGPTL4	30.3575	-0.020452	0.12374	0.0163002	0.345306	NS	ANGPTL4
RAB11B	2345.4	0.17257	0.235143	0.0407722	0.398048	NS	RAB11B
HNRNPM	351.023	-0.116444	0.123314	0.114198	0.5011	NS	HNRNPM
PRAM1	8.86391	0.00627585	0.120623	0.679505	NA	NS	PRAM1
ZNF414	288.571	0.0462771	0.109228	0.432419	0.739156	NS	ZNF414
MYO1F	11.0043	-0.00872402	0.121686	0.170072	NA	NS	MYO1F
ADAMTS10	171.149	-0.0253681	0.123122	0.242886	0.617018	NS	ADAMTS10
ZNF558	48.3086	-0.0533347	0.135792	0.0526833	0.426336	NS	ZNF558
ZNF317	149.87	0.0389487	0.115411	0.405722	0.724082	NS	ZNF317
ZNF699	45.032	0.0172723	0.116565	0.639652	0.848963	NS	ZNF699
ZNF559	151.996	-0.0656491	0.141848	0.0671891	0.451201	NS	ZNF559
ZNF177	128.609	-0.0449354	0.120279	0.342767	0.68718	NS	ZNF177
ZNF266	38.3772	0.00357721	0.117773	0.900496	0.964971	NS	ZNF266
ZNF426	240.958	0.0754316	0.127513	0.216676	0.598589	NS	ZNF426
ZNF121	179.523	0.00707314	0.113749	0.861789	0.947304	NS	ZNF121
ZNF561	97.3303	-0.0219343	0.117198	0.558552	0.811163	NS	ZNF561
ZNF562	159.22	-0.04801	0.121176	0.32604	0.676333	NS	ZNF562
FBXL12	338.292	-0.0337361	0.114418	0.487556	0.773024	NS	FBXL12
UBL5	285.677	0.0614669	0.127246	0.244394	0.618216	NS	UBL5
PIN1	3273.09	0.0457645	0.114753	0.39267	0.717183	NS	PIN1
OLFM2	89.9595	0.155159	0.26704	0.0295329	0.377014	NS	OLFM2
COL5A3	51.2178	-0.00955706	0.121755	0.179997	0.566724	NS	COL5A3
SHFL	361.674	0.0350555	0.109981	0.518353	0.793071	NS	SHFL
PPAN	408.959	-0.0675538	0.130765	0.205098	0.586749	NS	PPAN
P2RY11	241.438	-0.0557765	0.133094	0.137651	0.530915	NS	P2RY11
EIF3G	155.751	-0.0310958	0.119544	0.424497	0.735766	NS	EIF3G
DNMT1	270.229	-0.00218538	0.115053	0.949626	0.982363	NS	DNMT1
S1PR2	8.53131	-0.013329	0.12228	0.0124131	NA	NS	S1PR2
ICAM1	13.5473	-0.00507975	0.120908	0.677203	0.867867	NS	ICAM1
ZGLP1	56.3151	-0.0254863	0.121552	0.374675	0.707249	NS	ZGLP1
FDX2	570.819	-0.00606068	0.108374	0.902106	0.965588	NS	FDX2
RAVER1	118.37	-0.0335124	0.125081	0.203959	0.586749	NS	RAVER1
ICAM3	3.7472	-0.00303734	0.120609	0.814342	NA	NS	ICAM3
TYK2	168.727	-0.0393719	0.127645	0.143059	0.536389	NS	TYK2
CDC37	4710.64	0.0590703	0.102179	0.336462	0.683275	NS	CDC37
PDE4A	80.2385	-0.00213495	0.115333	0.952087	0.982941	NS	PDE4A
KEAP1	857.461	0.0843148	0.118596	0.216302	0.598589	NS	KEAP1
ATG4D	328.73	0.0266802	0.0978559	0.657954	0.859019	NS	ATG4D
KRI1	322.444	-0.0213794	0.116659	0.580836	0.821622	NS	KRI1
CDKN2D	3521.69	0.0485543	0.112937	0.397304	0.719724	NS	CDKN2D
SLC44A2	6217.41	0.134097	0.136099	0.0861815	0.470483	NS	SLC44A2
ILF3	1445.42	0.192141	0.17347	0.0376317	0.39088	NS	ILF3
QTRT1	643.246	-0.0381375	0.126961	0.151767	0.540525	NS	QTRT1
DNM2	1067.36	-0.0399639	0.107081	0.462932	0.7576	NS	DNM2
TMED1	264.15	0.0113985	0.10378	0.836739	0.936316	NS	TMED1
C19orf38	8.91854	-0.000533963	0.119745	0.977606	NA	NS	C19orf38
CARM1	1030.27	0.0993898	0.0980096	0.147932	0.53967	NS	CARM1
YIPF2	481.56	-0.0106545	0.0934799	0.893775	0.962227	NS	YIPF2
TIMM29	186.428	-0.0656165	0.132483	0.186157	0.573601	NS	TIMM29
SMARCA4	2203.57	0.331803	0.205172	0.00782374	0.302075	NS	SMARCA4
LDLR	6563.63	0.00200062	0.111621	0.831262	0.934404	NS	LDLR
SPC24	44.3295	-0.0152617	0.116981	0.662092	0.860499	NS	SPC24
KANK2	36.3112	-0.0159133	0.122494	0.12547	0.517151	NS	KANK2
DOCK6	35.2041	-0.0186623	0.122592	0.202814	0.585948	NS	DOCK6
RAB3D	2710.23	0.0416106	0.123907	0.294354	0.652722	NS	RAB3D
TMEM205	690.991	-0.0722895	0.138974	0.136201	0.530915	NS	TMEM205
CCDC159	419.517	-0.0369893	0.12325	0.301227	0.658657	NS	CCDC159
PLPPR2	535.77	0.000650585	0.107254	0.986975	0.996578	NS	PLPPR2
SWSAP1	92.7656	-0.000663712	0.112366	0.986557	0.996361	NS	SWSAP1
RGL3	3.85542	-0.00606199	0.121407	0.205816	NA	NS	RGL3
PRKCSH	487.777	-0.0459335	0.126722	0.230589	0.608216	NS	PRKCSH
ELAVL3	4673.94	0.0838999	0.128936	0.191109	0.577802	NS	ELAVL3
ZNF653	148.219	0.0261877	0.109205	0.614988	0.835127	NS	ZNF653
ECSIT	1609.68	-0.00815895	0.0980821	0.897059	0.963976	NS	ECSIT
CNN1	30.3645	0.0565887	0.13668	0.0771991	0.46618	NS	CNN1
ELOF1	219.335	0.0309009	0.116632	0.486021	0.772292	NS	ELOF1
ZNF627	65.7232	0.0169173	0.113798	0.695859	0.876596	NS	ZNF627
ZNF823	91.9148	-0.0407806	0.118561	0.385344	0.713373	NS	ZNF823
ZNF441	147.909	0.019609	0.115963	0.623275	0.839494	NS	ZNF441
ZNF491	20.7519	-0.0156208	0.119149	0.588111	0.823813	NS	ZNF491
ZNF440	42.8131	0.0186708	0.116485	0.632548	0.845324	NS	ZNF440
ZNF439	58.302	-0.029212	0.118328	0.467986	0.760552	NS	ZNF439
ZNF69	44.0312	-0.0334149	0.123548	0.284125	0.646416	NS	ZNF69
ZNF700	52.1349	-0.0293758	0.122584	0.320599	0.673766	NS	ZNF700
ZNF763	11.0737	0.00111435	0.117538	0.96969	NA	NS	ZNF763
ZNF433	20.6153	0.0195434	0.119557	0.526058	0.796108	NS	ZNF433
ZNF844	50.5199	-0.0167387	0.118828	0.591543	0.82505	NS	ZNF844
ZNF20	10.8986	0.0136802	0.118492	0.646082	NA	NS	ZNF20
ZNF625	74.5498	-0.0311214	0.113364	0.566257	0.81528	NS	ZNF625
ZNF136	62.2423	-0.00819164	0.116925	0.81705	0.927798	NS	ZNF136
ZNF44	53.4151	-0.0294267	0.120702	0.39072	0.716549	NS	ZNF44
ZNF563	39.22	0.0397973	0.124251	0.258281	0.628509	NS	ZNF563
ZNF442	15.6923	-0.0362386	0.125914	0.198923	0.582642	NS	ZNF442
ZNF799	25.7238	-0.0252913	0.120891	0.41547	0.7307	NS	ZNF799
ZNF709	65.0919	0.0169584	0.116808	0.640443	0.849085	NS	ZNF709
ZNF564	18.986	-0.0123364	0.1188	0.660545	0.859679	NS	ZNF564
ZNF490	125.277	0.0822632	0.149115	0.100185	0.488077	NS	ZNF490
ZNF791	79.9605	-0.0199826	0.120037	0.484324	0.770968	NS	ZNF791
MAN2B1	66.8377	-0.0201928	0.121902	0.331816	0.679763	NS	MAN2B1
WDR83	105.525	-0.103381	0.148172	0.111528	0.499932	NS	WDR83
WDR83OS	1376.96	0.124894	0.103358	0.0869463	0.47168	NS	WDR83OS
DHPS	770.109	-0.0205974	0.0989946	0.724122	0.888867	NS	DHPS
FBXW9	67.8372	0.0028596	0.111089	0.949346	0.982323	NS	FBXW9
TNPO2	2963.78	0.174817	0.163824	0.0499948	0.42063	NS	TNPO2
TRIR	1179.76	-0.028121	0.109842	0.519858	0.793445	NS	TRIR
GET3	640.471	0.0739128	0.129889	0.204636	0.586749	NS	GET3
HOOK2	189.723	-0.169099	0.255198	0.027645	0.371332	NS	HOOK2
JUNB	773.954	-0.00557788	0.12107	0.609059	0.83232	NS	JUNB
PRDX2	10204.3	-0.0309692	0.102858	0.697647	0.876945	NS	PRDX2
RTBDN	813.541	-0.0267573	0.109349	0.601551	0.829841	NS	RTBDN
MAST1	5818.15	0.223065	0.198332	0.0273149	0.371332	NS	MAST1
DNASE2	259.092	-0.0154846	0.117996	0.633787	0.845751	NS	DNASE2
GCDH	149.02	0.0118386	0.109061	0.813805	0.926645	NS	GCDH
FARSA	2165.6	0.0497696	0.0936689	0.423686	0.735167	NS	FARSA
CALR	1074.65	0.0245992	0.110164	0.631345	0.844067	NS	CALR
RAD23A	886.891	-0.0520949	0.108255	0.392536	0.717183	NS	RAD23A
GADD45GIP1	1239.33	0.00342098	0.104468	0.850524	0.942858	NS	GADD45GIP1
NFIX	17.7667	-0.0192826	0.123402	0.0191901	0.351224	NS	NFIX
TRMT1	305.416	-0.0747114	0.147012	0.0668197	0.450335	NS	TRMT1
NACC1	3250.88	0.199968	0.187658	0.0355145	0.388606	NS	NACC1
STX10	116.314	-0.0435976	0.127792	0.170675	0.558734	NS	STX10
IER2	173.582	-0.00982615	0.121311	0.435175	0.741621	NS	IER2
MRI1	128.189	-0.00253921	0.117823	0.927669	0.975983	NS	MRI1
C19orf53	443.059	0.0716423	0.140566	0.107594	0.496599	NS	C19orf53
ZSWIM4	89.8807	0.0405277	0.123072	0.318434	0.672197	NS	ZSWIM4
NANOS3	13.0048	-0.00192289	0.116127	0.954891	0.984164	NS	NANOS3
CC2D1A	704.425	0.120107	0.101127	0.101481	0.489066	NS	CC2D1A
PODNL1	196.253	0.138117	0.20336	0.0514823	0.423401	NS	PODNL1
DCAF15	408.293	-0.0452702	0.103108	0.455078	0.753637	NS	DCAF15
RFX1	95.0048	0.0182149	0.116349	0.630886	0.843804	NS	RFX1
IL27RA	57.0806	-0.0201044	0.116093	0.610978	0.833463	NS	IL27RA
PALM3	1530.11	0.00518935	0.109819	0.911867	0.970145	NS	PALM3
SAMD1	322.973	0.0333558	0.108606	0.543568	0.805951	NS	SAMD1
PRKACA	4173.13	0.0392443	0.102795	0.512937	0.791142	NS	PRKACA
ADGRL1	1456.28	0.188435	0.152581	0.0369632	0.39088	NS	ADGRL1
ADGRE5	9.38957	-0.0103639	0.121813	0.154243	NA	NS	ADGRE5
DDX39A	124.256	-0.0516314	0.133636	0.0826705	0.469049	NS	DDX39A
PKN1	325.681	-0.0861421	0.160947	0.0380862	0.39088	NS	PKN1
GIPC1	883.961	-0.106351	0.126373	0.133602	0.530121	NS	GIPC1
DNAJB1	1051.03	0.0916581	0.148906	0.117238	0.50557	NS	DNAJB1
TECR	1211.15	-0.000710579	0.113025	0.985836	0.996053	NS	TECR
NDUFB7	3024.79	-0.00348116	0.102965	0.931546	0.976714	NS	NDUFB7
ZNF333	161.653	-0.0496585	0.127623	0.215854	0.598589	NS	ZNF333
ADGRE2	4.68084	0.00587077	0.121113	0.561554	NA	NS	ADGRE2
OR7A5	3.20957	-0.00677564	0.120955	0.563944	NA	NS	OR7A5
SYDE1	6.30815	-0.00507466	0.121356	0.397073	NA	NS	SYDE1
ILVBL	1116.06	-0.0438913	0.121573	0.331488	0.679342	NS	ILVBL
NOTCH3	35.6811	-0.00503575	0.121371	0.431593	0.73892	NS	NOTCH3
BRD4	1074.37	0.225106	0.247991	0.0299437	0.377043	NS	BRD4
AKAP8	189.401	-0.0215971	0.120631	0.437266	0.742902	NS	AKAP8
AKAP8L	456.85	-0.00662514	0.110969	0.884783	0.958062	NS	AKAP8L
WIZ	495.852	0.0336181	0.107788	0.542919	0.805624	NS	WIZ
RASAL3	4.9683	-0.00869825	0.121674	0.192201	NA	NS	RASAL3
CYP4F3	4.27779	0.0250305	0.122811	0.306236	NA	NS	CYP4F3
CYP4F12	5.88769	-0.00967721	0.121793	0.186661	NA	NS	CYP4F12
CYP4F11	10.3283	-0.0121019	0.121566	0.363135	NA	NS	CYP4F11
TPM4	49.8244	-0.0203207	0.122999	0.167139	0.556756	NS	TPM4
RAB8A	205.795	0.00166305	0.111811	0.970336	0.98917	NS	RAB8A
FAM32A	801.052	0.0483104	0.115615	0.381425	0.711535	NS	FAM32A
AP1M1	3719.49	-0.0378473	0.0959576	0.536769	0.802529	NS	AP1M1
KLF2	88.0211	-0.00751949	0.121571	NA	NA	NS	KLF2
EPS15L1	1703.41	0.0384377	0.0940006	0.537382	0.802854	NS	EPS15L1
C19orf44	36.9959	0.0280534	0.123204	0.283079	0.646285	NS	C19orf44
CHERP	419.708	-0.116566	0.121137	0.111371	0.499932	NS	CHERP
SLC35E1	411.829	0.185362	0.204284	0.0415647	0.398231	NS	SLC35E1
MED26	169.235	0.195834	0.176266	0.0353893	0.388578	NS	MED26
SMIM7	624.573	0.0429421	0.0997974	0.473469	0.764059	NS	SMIM7
TMEM38A	961.059	0.0745587	0.11761	0.24808	0.620707	NS	TMEM38A
SIN3B	1912.76	-0.0829946	0.117692	0.197623	0.581136	NS	SIN3B
CPAMD8	3.13885	0.0084264	0.121175	0.479048	NA	NS	CPAMD8
HAUS8	22.7688	-0.0126728	0.116404	0.715842	0.885802	NS	HAUS8
MYO9B	173.877	-0.0464314	0.132388	0.0525225	0.425604	NS	MYO9B
USE1	230.907	0.0492814	0.115056	0.376733	0.709261	NS	USE1
OCEL1	113.256	0.00811383	0.102629	0.867089	0.949915	NS	OCEL1
NR2F6	457.477	0.0669564	0.103372	0.302667	0.659564	NS	NR2F6
USHBP1	2.20859	-0.00888913	0.121508	0.273712	NA	NS	USHBP1
BABAM1	997.162	0.0887607	0.125936	0.202111	0.585634	NS	BABAM1
ANKLE1	6.62503	0.0175001	0.120219	0.514503	NA	NS	ANKLE1
ABHD8	359.381	-0.0445367	0.103239	0.468569	0.760832	NS	ABHD8
DDA1	593.244	0.0801327	0.13364	0.179807	0.566682	NS	DDA1
ANO8	1617.54	-0.103229	0.142589	0.119011	0.507552	NS	ANO8
GTPBP3	689.85	-0.0858835	0.131658	0.172939	0.561755	NS	GTPBP3
PLVAP	11.6079	-0.0039759	0.121027	0.693663	NA	NS	PLVAP
BST2	42.2602	-0.00574513	0.120999	0.624793	0.840245	NS	BST2
MVB12A	53.6232	-0.0132944	0.120264	0.549649	0.80862	NS	MVB12A
SLC27A1	55.7052	-0.0627169	0.143767	0.0151077	0.33987	NS	SLC27A1
PGLS	580.311	0.0694895	0.116889	0.271355	0.639171	NS	PGLS
NIBAN3	17.5243	-0.0190808	0.120631	0.459698	0.756069	NS	NIBAN3
COLGALT1	567.75	0.00417292	0.114837	0.912707	0.970498	NS	COLGALT1
UNC13A	3392.16	0.112818	0.10466	0.129678	0.523432	NS	UNC13A
MAP1S	1838.63	0.135982	0.126703	0.085801	0.470483	NS	MAP1S
FCHO1	147.789	-0.00887165	0.112345	0.833856	0.935897	NS	FCHO1
JAK3	37.9119	-0.0268625	0.124895	0.0780862	0.466597	NS	JAK3
CCDC124	1571.39	0.0132457	0.103422	0.809406	0.925568	NS	CCDC124
KCNN1	219.767	0.0309118	0.11593	0.501747	0.782158	NS	KCNN1
ARRDC2	21.4175	-0.0085735	0.120967	0.536447	0.802529	NS	ARRDC2
MAST3	1408.44	-0.0266866	0.100904	0.626702	0.841311	NS	MAST3
PIK3R2	392.443	0.263184	0.209961	0.0173514	0.347244	NS	PIK3R2
IFI30	64.1044	-0.012223	0.121558	0.35417	0.694736	NS	IFI30
MPV17L2	282.699	-0.0527903	0.128106	0.219808	0.600723	NS	MPV17L2
RAB3A	4211.87	-0.0642621	0.131475	0.158277	0.546179	NS	RAB3A
PDE4C	1063.37	-0.0803846	0.145812	0.105013	0.493178	NS	PDE4C
IQCN	443.547	0.0407938	0.112741	0.451575	0.751987	NS	IQCN
JUND	2877.63	0.043253	0.0996551	0.428801	0.73771	NS	JUND
LSM4	1744.1	0.0935209	0.136547	0.150184	0.540108	NS	LSM4
PGPEP1	568.208	0.209182	0.195247	0.0315373	0.381877	NS	PGPEP1
GDF15	4.91064	-0.00428	0.120959	0.691768	NA	NS	GDF15
SSBP4	155.685	-0.670803	0.402116	0.00206317	0.248346	NS	SSBP4
ISYNA1	20.6433	-0.011182	0.121622	0.314665	0.670228	NS	ISYNA1
ELL	68.1094	-0.0933961	0.178042	0.0028575	0.259843	NS	ELL
FKBP8	1426.21	-0.0681327	0.131271	0.190186	0.577006	NS	FKBP8
KXD1	805.628	0.0919299	0.140912	0.142222	0.535558	NS	KXD1
UBA52	1049.34	0.0231236	0.114121	0.606606	0.831467	NS	UBA52
CRLF1	11.8143	-0.0095357	0.120696	0.591476	NA	NS	CRLF1
TMEM59L	13502.1	-0.0133068	0.0985913	0.951793	0.982941	NS	TMEM59L
KLHL26	180.547	0.0172384	0.102351	0.760645	0.905288	NS	KLHL26
CRTC1	263.176	-0.0602985	0.118009	0.332054	0.679763	NS	CRTC1
UPF1	646.713	-0.132267	0.133575	0.0862935	0.470483	NS	UPF1
COPE	848.232	0.0300403	0.10439	0.591162	0.82505	NS	COPE
DDX49	605.593	0.0359942	0.096505	0.557895	0.811148	NS	DDX49
HOMER3	39.456	-0.0218204	0.122959	0.224426	0.60303	NS	HOMER3
SUGP2	1133.46	-0.0414334	0.119987	0.367061	0.702146	NS	SUGP2
ARMC6	1082.31	0.052907	0.0908602	0.39406	0.718019	NS	ARMC6
SLC25A42	219.219	-0.00446477	0.104866	0.933831	0.977658	NS	SLC25A42
TMEM161A	1417.34	0.00470461	0.10972	0.916697	0.972791	NS	TMEM161A
MEF2B	9.30785	-0.000665633	0.120279	0.965895	NA	NS	MEF2B
BORCS8	135.566	-0.0263782	0.122091	0.29514	0.653418	NS	BORCS8
RFXANK	312.599	-0.00464826	0.105807	0.928201	0.976088	NS	RFXANK
NR2C2AP	38.5471	0.0105471	0.118541	0.708127	0.882706	NS	NR2C2AP
NCAN	228.529	0.0749381	0.123422	0.217198	0.598992	NS	NCAN
HAPLN4	341.939	-0.00938257	0.117545	0.761535	0.905628	NS	HAPLN4
SUGP1	223.284	-0.117467	0.132435	0.103866	0.49213	NS	SUGP1
MAU2	143.722	-0.0916658	0.157652	0.0744046	0.462376	NS	MAU2
GATAD2A	1633.48	0.159813	0.19654	0.0551853	0.42974	NS	GATAD2A
NDUFA13	1434.61	0.0182747	0.0935526	0.701174	0.878671	NS	NDUFA13
YJEFN3	135.082	-0.0412401	0.119432	0.374592	0.707249	NS	YJEFN3
PBX4	17.573	0.0140933	0.119312	0.593314	0.826071	NS	PBX4
LPAR2	53.8474	-0.0309296	0.122562	0.330275	0.678965	NS	LPAR2
GMIP	21.1063	-0.0306912	0.126175	0.0498442	0.42063	NS	GMIP
ATP13A1	620.607	0.0221111	0.109835	0.663842	0.861816	NS	ATP13A1
ZNF101	46.6049	-0.0204331	0.116789	0.593901	0.826286	NS	ZNF101
ZNF14	37.2108	-0.0411304	0.127849	0.153437	0.541489	NS	ZNF14
ZNF253	86.2822	0.060614	0.123189	0.274746	0.642156	NS	ZNF253
ZNF682	63.576	-0.158881	0.290002	0.0138111	0.337252	NS	ZNF682
ZNF90	2.56585	-0.00888946	0.121409	0.251124	NA	NS	ZNF90
ZNF486	9.94054	0.0145966	0.119532	0.584548	NA	NS	ZNF486
ZNF626	125.879	-0.00830516	0.110742	0.854225	0.944425	NS	ZNF626
ZNF66	14.5146	-0.0209794	0.122812	0.239051	0.613994	NS	ZNF66
ZNF85	35.6	-0.0167289	0.117432	0.633154	0.845607	NS	ZNF85
ZNF430	53.9078	-0.0254708	0.120847	0.405881	0.724092	NS	ZNF430
ZNF714	72.6798	-0.0509746	0.125087	0.262224	0.631892	NS	ZNF714
ZNF431	13.8985	-0.038712	0.1283	0.0901347	0.477396	NS	ZNF431
ZNF708	133.488	-0.108482	0.187856	0.024154	0.367393	NS	ZNF708
ZNF738	184.433	-0.166815	0.250023	0.0288426	0.37572	NS	ZNF738
ZNF493	422.013	-0.0602001	0.132051	0.177758	0.564606	NS	ZNF493
ZNF100	10.5251	0.0105783	0.118803	0.696098	NA	NS	ZNF100
ZNF43	47.3695	0.03315	0.121801	0.357921	0.697497	NS	ZNF43
ZNF257	7.9925	0.0123702	0.118848	0.67325	NA	NS	ZNF257
ZNF676	47.7142	0.0416872	0.122646	0.328949	0.678026	NS	ZNF676
ZNF729	3.2786	0.0182507	0.121001	0.447971	NA	NS	ZNF729
ZNF98	34.7557	0.0521051	0.12828	0.220704	0.601316	NS	ZNF98
ZNF99	2.80817	-0.00588722	0.120212	0.737475	NA	NS	ZNF99
ZNF728	15.9835	0.00263616	0.118261	0.925613	0.975574	NS	ZNF728
ZNF730	46.3747	-0.0274694	0.121733	0.356508	0.696877	NS	ZNF730
ZNF724	8.79171	-0.0141015	0.120212	0.546847	NA	NS	ZNF724
ZNF675	152.669	-0.0444516	0.111167	0.429541	0.73831	NS	ZNF675
ZNF681	35.6087	0.0618635	0.133349	0.169692	0.55852	NS	ZNF681
ZNF254	129.664	-0.00477764	0.114689	0.898648	0.964781	NS	ZNF254
UQCRFS1	301.022	-0.0699814	0.143939	0.0734838	0.461243	NS	UQCRFS1
VSTM2B	2264.24	-0.152934	0.16468	0.0585985	0.434658	NS	VSTM2B
POP4	351.078	-0.0653309	0.126416	0.228959	0.607566	NS	POP4
PLEKHF1	24.1872	-0.0125097	0.121383	0.390741	0.716549	NS	PLEKHF1
C19orf12	1355.31	-0.023941	0.0973095	0.723133	0.888352	NS	C19orf12
CCNE1	83.8474	0.0250456	0.10732	0.633422	0.845668	NS	CCNE1
URI1	742.14	0.0329361	0.105858	0.515477	0.792171	NS	URI1
ZNF536	185.95	0.0236443	0.113123	0.611511	0.834015	NS	ZNF536
TSHZ3	424.196	0.0299364	0.109525	0.568258	0.816295	NS	TSHZ3
ZNF507	169.011	-0.00917521	0.117338	0.77092	0.907911	NS	ZNF507
DPY19L3	64.6494	-0.066865	0.147232	0.0125151	0.333425	NS	DPY19L3
PDCD5	359.192	0.0652092	0.101722	0.305107	0.660741	NS	PDCD5
ANKRD27	700.568	0.14807	0.163399	0.0682093	0.451201	NS	ANKRD27
NUDT19	522.03	0.0551252	0.105394	0.383009	0.711911	NS	NUDT19
TDRD12	7.18198	0.00316916	0.120038	0.856667	NA	NS	TDRD12
SLC7A9	11.3761	-0.0196185	0.119965	0.48301	NA	NS	SLC7A9
CEP89	179.605	-0.00359614	0.108951	0.936995	0.978598	NS	CEP89
FAAP24	17.1616	-0.00969075	0.115599	0.792027	0.916858	NS	FAAP24
RHPN2	67.7954	-0.0365462	0.122169	0.337247	0.683802	NS	RHPN2
GPATCH1	62.1343	0.0208584	0.118596	0.544687	0.806284	NS	GPATCH1
LRP3	3338.24	-0.0111465	0.0973998	0.819301	0.928744	NS	LRP3
CEBPA	47.1144	0.0731354	0.144167	0.10419	0.492549	NS	CEBPA
CEBPG	558.035	0.0981343	0.152868	0.129206	0.522508	NS	CEBPG
PEPD	781.4	0.195258	0.133118	0.0255223	0.369291	NS	PEPD
CHST8	1879.58	0.742212	0.30555	0.000798772	0.192248	NS	CHST8
KCTD15	61.7999	-0.0138172	0.120905	0.477746	0.767133	NS	KCTD15
LSM14A	40.9326	-0.0401013	0.12914	0.0767737	0.466002	NS	LSM14A
GPI	5899.32	-0.0723998	0.116658	0.21279	0.596503	NS	GPI
PDCD2L	69.0257	-0.00715141	0.112071	0.872806	0.952852	NS	PDCD2L
UBA2	276.468	-0.0202592	0.109826	0.684212	0.871058	NS	UBA2
WTIP	58.2232	-0.0167452	0.122096	0.273219	0.641098	NS	WTIP
ZNF302	42.7497	-0.0365538	0.126057	0.179927	0.566724	NS	ZNF302
ZNF181	41.5861	-0.852518	0.47404	0.00130552	0.207609	NS	ZNF181
ZNF599	62.9636	-0.0436105	0.127891	0.170588	0.558734	NS	ZNF599
ZNF30	49.9316	0.0119486	0.115308	0.748467	0.900123	NS	ZNF30
ZNF792	23.5051	0.0809371	0.14916	0.089795	0.477396	NS	ZNF792
GRAMD1A	420.761	0.0206859	0.103682	0.708984	0.882796	NS	GRAMD1A
SCN1B	2330.56	0.0444236	0.118672	0.354565	0.695192	NS	SCN1B
HPN	7.12608	-0.0380564	0.127511	0.135678	NA	NS	HPN
FXYD3	10.8965	-0.0174324	0.123003	0.0395819	NA	NS	FXYD3
LGI4	93.2894	-0.00467111	0.121307	0.474616	0.764662	NS	LGI4
FXYD1	59.9676	-0.00458409	0.120607	0.748687	0.900123	NS	FXYD1
FXYD7	2906.94	0.0560166	0.126519	0.24822	0.620814	NS	FXYD7
FXYD5	1227.87	0.143327	0.222323	0.0447407	0.405893	NS	FXYD5
LSR	15.9215	-0.0019823	0.120601	0.884522	0.958062	NS	LSR
USF2	705.279	0.137375	0.1824	0.065869	0.448559	NS	USF2
HAMP	7.52899	-0.0162541	0.122724	0.0173357	NA	NS	HAMP
CD22	1.55174	-0.00352306	0.121351	0.599589	NA	NS	CD22
DMKN	13.1048	-0.0288957	0.125625	0.0614243	0.44038	NS	DMKN
TMEM147	1298.11	0.0363447	0.104796	0.538324	0.803149	NS	TMEM147
HAUS5	110.048	-0.0405587	0.12677	0.187866	0.574628	NS	HAUS5
RBM42	1109.19	0.0823621	0.107194	0.206482	0.587781	NS	RBM42
COX6B1	693.047	-0.00707597	0.109827	0.886745	0.958812	NS	COX6B1
KMT2B	329.764	-0.0282214	0.122437	0.297326	0.65536	NS	KMT2B
IGFLR1	27.6076	-0.00626924	0.120093	0.734044	0.8938	NS	IGFLR1
U2AF1L4	402.192	-0.0841047	0.155948	0.0530554	0.42776	NS	U2AF1L4
PSENEN	1134.65	0.0668607	0.11359	0.293897	0.652608	NS	PSENEN
LIN37	331.076	-0.0169134	0.107633	0.740746	0.896784	NS	LIN37
HSPB6	1237.18	0.00504709	0.117718	0.893806	0.962227	NS	HSPB6
PROSER3	144.409	-0.107219	0.177795	0.0459208	0.4095	NS	PROSER3
ARHGAP33	167.016	-0.0697906	0.148142	0.0285813	0.375198	NS	ARHGAP33
NPHS1	34.4204	-0.0219057	0.118948	0.520066	0.793469	NS	NPHS1
APLP1	6169.05	0.00270587	0.102785	0.939363	0.978656	NS	APLP1
NFKBID	57.9136	-0.0368676	0.127318	0.111505	0.499932	NS	NFKBID
TYROBP	7.38777	-0.0115392	0.121898	NA	NA	NS	TYROBP
LRFN3	572.788	0.137002	0.183793	0.0703283	0.454101	NS	LRFN3
SDHAF1	220.191	-0.099081	0.15211	0.100612	0.488371	NS	SDHAF1
ALKBH6	915.542	-0.135846	0.178526	0.0663598	0.449592	NS	ALKBH6
CLIP3	8013.26	0.271171	0.354671	0.0195922	0.352951	NS	CLIP3
THAP8	160.315	0.0601846	0.122688	0.274311	0.642011	NS	THAP8
WDR62	49.4578	-0.047439	0.128489	0.196091	0.580036	NS	WDR62
POLR2I	571.782	0.566537	0.459032	0.00763015	0.299344	NS	POLR2I
TBCB	5223.15	0.0512869	0.101948	0.370768	0.70483	NS	TBCB
CAPNS1	5687.61	0.141037	0.162225	0.0842327	0.469777	NS	CAPNS1
COX7A1	323.572	0.0435432	0.127995	0.185737	0.573155	NS	COX7A1
ZNF565	105.23	0.0362496	0.116741	0.442723	0.746224	NS	ZNF565
ZNF146	298.836	0.00748597	0.113328	0.856362	0.945083	NS	ZNF146
ZFP14	98.0879	0.00337169	0.116751	0.917462	0.972856	NS	ZFP14
ZFP82	117.509	0.080063	0.135517	0.169617	0.55852	NS	ZFP82
ZNF566	76.5626	0.0103879	0.113092	0.812105	0.926225	NS	ZNF566
ZNF260	52.9836	0.0386055	0.119991	0.38196	0.711622	NS	ZNF260
ZNF529	111.898	-0.00552666	0.108607	0.90615	0.967101	NS	ZNF529
ZNF382	182.458	0.0990156	0.135358	0.146708	0.538921	NS	ZNF382
ZNF461	16.3528	0.00242769	0.117561	0.934108	0.977658	NS	ZNF461
ZNF567	44.7298	0.0162486	0.116702	0.659477	0.859444	NS	ZNF567
ZNF850	22.939	0.0291711	0.120535	0.412145	0.727454	NS	ZNF850
ZNF790	28.6211	0.0452286	0.130752	0.103444	0.49194	NS	ZNF790
ZNF345	71.3728	-0.0708382	0.146831	0.0517061	0.423401	NS	ZNF345
ZNF829	38.5622	0.0291372	0.119105	0.461284	0.756906	NS	ZNF829
ZNF568	465.426	0.0450241	0.107505	0.447806	0.750015	NS	ZNF568
ZNF420	64.1492	0.0865518	0.148867	0.108649	0.497366	NS	ZNF420
ZNF585A	37.8619	-0.0636412	0.141739	0.0447462	0.405893	NS	ZNF585A
ZNF585B	64.1008	-0.0409364	0.127754	0.161925	0.549451	NS	ZNF585B
ZNF383	54.8923	-0.0104317	0.115818	0.765525	0.906792	NS	ZNF383
ZNF875	48.4794	0.00898008	0.118321	0.751675	0.900834	NS	ZNF875
ZNF527	114.942	-0.0213696	0.10986	0.663781	0.861816	NS	ZNF527
ZNF569	126.901	0.00874095	0.111191	0.846467	0.940773	NS	ZNF569
ZNF570	98.393	-0.0013471	0.0999564	0.980491	0.993054	NS	ZNF570
ZNF793	154.681	0.00415232	0.104252	0.94647	0.980636	NS	ZNF793
ZNF540	71.7945	-0.0190058	0.116303	0.623367	0.839494	NS	ZNF540
ZNF571	75.817	0.00732368	0.110356	0.875078	0.953423	NS	ZNF571
ZFP30	203.846	-0.0717799	0.126144	0.215765	0.598589	NS	ZFP30
ZNF607	33.315	-0.0393612	0.127295	0.153013	0.541076	NS	ZNF607
ZNF573	55.6483	-0.000198894	0.116604	0.994434	0.998158	NS	ZNF573
SIPA1L3	93.4978	-0.120988	0.208805	0.0177397	0.348615	NS	SIPA1L3
DPF1	109.471	0.138196	0.17121	0.0698107	0.452785	NS	DPF1
SPINT2	4214.5	-0.0273969	0.10646	0.576376	0.820399	NS	SPINT2
PPP1R14A	20.9188	-0.000889819	0.120546	0.947482	0.981185	NS	PPP1R14A
YIF1B	2426.23	0.0659982	0.0907832	0.307164	0.66372	NS	YIF1B
KCNK6	10.7197	-0.0206318	0.123533	0.0597947	NA	NS	KCNK6
CATSPERG	127.812	-0.00987881	0.116984	0.743098	0.898193	NS	CATSPERG
SPRED3	202.093	0.0345854	0.119985	0.402336	0.721972	NS	SPRED3
FAM98C	219.57	-0.0732113	0.125231	0.227956	0.606563	NS	FAM98C
RASGRP4	2.07863	0.00233935	0.121101	0.821025	NA	NS	RASGRP4
RYR1	45.8169	0.0210471	0.120369	0.461748	0.7571	NS	RYR1
MAP4K1	13.7809	-0.0367938	0.127252	0.11414	0.5011	NS	MAP4K1
ACTN4	2862.67	-0.0737988	0.112955	0.250825	0.623333	NS	ACTN4
ECH1	2328.47	-0.117572	0.125967	0.112145	0.499932	NS	ECH1
HNRNPL	460.978	0.0249891	0.110828	0.618475	0.836684	NS	HNRNPL
RINL	31.7676	-0.0131186	0.118027	0.666611	0.862765	NS	RINL
SIRT2	718.982	-0.0218876	0.100294	0.769233	0.907532	NS	SIRT2
NFKBIB	56.3938	0.035709	0.123882	0.288775	0.650569	NS	NFKBIB
SARS2	232.114	0.0104599	0.0909732	0.868891	0.950671	NS	SARS2
FBXO17	241.073	0.0517022	0.111197	0.369446	0.704718	NS	FBXO17
FBXO27	638.721	0.146009	0.189691	0.0602629	0.437771	NS	FBXO27
PAK4	110.369	0.0488268	0.123368	0.296831	0.654943	NS	PAK4
LRFN1	576.784	0.0658791	0.107867	0.299803	0.657889	NS	LRFN1
GMFG	7.05672	0.00336572	0.120678	0.773158	NA	NS	GMFG
SAMD4B	328.237	-0.0416157	0.127732	0.17317	0.562147	NS	SAMD4B
PAF1	779.227	0.0205821	0.0885486	0.736556	0.894967	NS	PAF1
MED29	412.941	-0.0224628	0.108106	0.671806	0.865112	NS	MED29
ZFP36	49.2009	-0.010431	0.121897	0.101589	0.489066	NS	ZFP36
PLEKHG2	13.6594	-0.00226623	0.120998	0.813794	0.926645	NS	PLEKHG2
SUPT5H	1216.64	-0.0627635	0.107003	0.296717	0.654857	NS	SUPT5H
TIMM50	1193.9	-0.0444947	0.106521	0.437501	0.743105	NS	TIMM50
DLL3	115.571	0.32602	0.333095	0.0139692	0.337898	NS	DLL3
EID2B	115.271	-0.0474959	0.121523	0.315825	0.670745	NS	EID2B
EID2	622.207	-0.0828385	0.123752	0.199507	0.583334	NS	EID2
DYRK1B	419.021	0.121152	0.154606	0.0902588	0.477396	NS	DYRK1B
FBL	94.5644	-0.041742	0.127751	0.165368	0.55392	NS	FBL
FCGBP	42.146	-0.00614654	0.121213	0.532126	0.800175	NS	FCGBP
PSMC4	2466.95	0.00640155	0.096276	0.920096	0.973748	NS	PSMC4
ZNF546	30.7522	-0.00146647	0.117796	0.956912	0.984847	NS	ZNF546
ZNF780B	45.5327	-0.0444791	0.126015	0.237628	0.612437	NS	ZNF780B
ZNF780A	69.2839	0.0299945	0.117795	0.474394	0.764662	NS	ZNF780A
MAP3K10	1948.92	0.0542624	0.105545	0.39883	0.720222	NS	MAP3K10
TTC9B	266.37	0.0144331	0.106522	0.783955	0.91401	NS	TTC9B
AKT2	91.77	-0.0323264	0.125001	0.189817	0.576757	NS	AKT2
C19orf47	111.054	-0.10106	0.154498	0.0946262	0.481985	NS	C19orf47
PLD3	12433.6	0.052678	0.105403	0.397486	0.719724	NS	PLD3
PRX	32.8984	-0.00521785	0.121473	0.254645	0.625935	NS	PRX
SERTAD1	31.4441	-0.00247907	0.119209	0.909442	0.968631	NS	SERTAD1
SERTAD3	34.9577	-0.0168968	0.120897	0.437761	0.743172	NS	SERTAD3
BLVRB	2233.01	-0.0365926	0.121103	0.358803	0.698381	NS	BLVRB
SPTBN4	2044.49	-0.0599836	0.125993	0.245743	0.61895	NS	SPTBN4
SHKBP1	333.989	0.084158	0.117723	0.202436	0.585885	NS	SHKBP1
LTBP4	335.148	-0.0135928	0.121697	0.344407	0.687872	NS	LTBP4
NUMBL	2472.14	-0.0253869	0.0990775	0.668529	0.863565	NS	NUMBL
COQ8B	334.729	-0.0432646	0.120417	0.349261	0.690482	NS	COQ8B
ITPKC	335.847	-0.0161398	0.119201	0.577756	0.820592	NS	ITPKC
SNRPA	298.548	0.0226281	0.109143	0.654208	0.856756	NS	SNRPA
MIA	120.004	-0.00339938	0.120899	0.765441	0.906792	NS	MIA
RAB4B	3216	0.00434487	0.102902	0.93736	0.978598	NS	RAB4B
EGLN2	1240.94	0.0767299	0.127799	0.206825	0.588161	NS	EGLN2
AXL	19.8884	-0.00319412	0.121135	0.704561	0.880564	NS	AXL
HNRNPUL1	189.501	-0.00992487	0.117791	0.743217	0.898193	NS	HNRNPUL1
TGFB1	3.56214	0.0106133	0.121339	0.426717	NA	NS	TGFB1
CCDC97	95.7975	-0.0339496	0.125228	0.213549	0.596732	NS	CCDC97
TMEM91	36.5096	-0.0258827	0.122869	0.280956	0.644213	NS	TMEM91
EXOSC5	125.135	-0.0270664	0.112268	0.575804	0.820082	NS	EXOSC5
BCKDHA	328.188	-0.0499213	0.124819	0.268735	0.63652	NS	BCKDHA
DMAC2	855.776	-0.0214648	0.100442	0.708917	0.882796	NS	DMAC2
CEACAM21	53.1853	0.0334021	0.122745	0.329218	0.678049	NS	CEACAM21
ARHGEF1	283.829	-0.0315206	0.124847	0.189533	0.57619	NS	ARHGEF1
RABAC1	9313.62	-0.0656411	0.122066	0.25529	0.626604	NS	RABAC1
ATP1A3	20559.8	0.0568652	0.115952	0.333368	0.680719	NS	ATP1A3
GRIK5	845.941	0.629138	0.35116	0.00328634	0.259843	NS	GRIK5
ZNF574	101.76	0.17997	0.243436	0.0345834	0.387314	NS	ZNF574
POU2F2	4.50458	-0.0120901	0.122077	0.0491061	NA	NS	POU2F2
DEDD2	995.82	-0.0475503	0.114592	0.398186	0.720033	NS	DEDD2
ZNF526	43.8362	-0.0231802	0.121741	0.358773	0.698381	NS	ZNF526
GSK3A	1068.06	0.0599925	0.121234	0.289538	0.650602	NS	GSK3A
ERF	356.038	0.0240494	0.114684	0.587814	0.823664	NS	ERF
CIC	2187.34	0.0138762	0.0920438	0.765679	0.906792	NS	CIC
PAFAH1B3	2650.96	-0.093237	0.132603	0.15807	0.545759	NS	PAFAH1B3
TMEM145	713.951	-0.00179239	0.104365	0.972795	0.989626	NS	TMEM145
MEGF8	1467.06	-0.0327185	0.109415	0.549829	0.80862	NS	MEGF8
CNFN	10.4916	-0.00151119	0.11902	0.949694	NA	NS	CNFN
LIPE	269.898	0.0631444	0.128573	0.22292	0.602254	NS	LIPE
CEACAM1	304.408	-0.671063	0.333217	0.00109922	0.200919	NS	CEACAM1
PHLDB3	48.2774	0.0108911	0.118249	0.712149	0.883526	NS	PHLDB3
ETHE1	317.721	0.0372243	0.110224	0.496866	0.779877	NS	ETHE1
ZNF575	110.511	-0.000314275	0.108452	0.994606	0.998158	NS	ZNF575
XRCC1	218.108	0.0101393	0.111631	0.820565	0.929118	NS	XRCC1
PINLYP	6.39652	-0.00196732	0.120647	0.889894	NA	NS	PINLYP
IRGQ	2894.99	-0.0861621	0.143672	0.130986	0.525415	NS	IRGQ
ZNF576	178.291	0.139287	0.181211	0.0662747	0.449564	NS	ZNF576
SRRM5	2.98292	-0.0392105	0.130385	0.00326252	NA	NS	SRRM5
ZNF428	663.709	0.00564292	0.104844	0.913707	0.971139	NS	ZNF428
CADM4	282.645	-0.0268304	0.124253	0.143375	0.536716	NS	CADM4
PLAUR	30.3243	-0.0169593	0.122224	0.243242	0.617242	NS	PLAUR
SMG9	488.616	-0.0254434	0.10232	0.65563	0.857269	NS	SMG9
KCNN4	15.875	-0.0161151	0.119223	0.583045	0.822476	NS	KCNN4
LYPD5	180.43	0.0451064	0.118773	0.373175	0.706416	NS	LYPD5
ZNF283	189.12	-0.0685384	0.135498	0.160233	0.548517	NS	ZNF283
ZNF404	45.4111	-0.0223951	0.114995	0.599544	0.829098	NS	ZNF404
ZNF45	14.2368	-0.0492792	0.133323	0.0679551	0.451201	NS	ZNF45
ZNF221	79.2348	0.0126107	0.111101	0.797678	0.920172	NS	ZNF221
ZNF155	36.8152	0.00239607	0.116375	0.942177	0.979079	NS	ZNF155
ZNF230	7.58937	0.0330528	0.125044	0.205368	NA	NS	ZNF230
ZNF222	92.3524	0.0362089	0.116617	0.454084	0.753199	NS	ZNF222
ZNF223	87.9526	0.067704	0.127879	0.224394	0.60303	NS	ZNF223
ZNF284	65.3766	-0.0250455	0.114496	0.575559	0.82007	NS	ZNF284
ZNF224	92.1807	-0.014272	0.117325	0.666038	0.86275	NS	ZNF224
ZNF225	32.7334	-0.0401851	0.127203	0.171113	0.558854	NS	ZNF225
ZNF234	65.9107	-0.00851527	0.113083	0.830061	0.933592	NS	ZNF234
ZNF226	114.756	0.0145616	0.110028	0.764876	0.906603	NS	ZNF226
ZNF227	75.204	0.0818212	0.145794	0.118063	0.50615	NS	ZNF227
ZNF235	57.73	-0.112029	0.177804	0.0558474	0.42974	NS	ZNF235
ZNF233	47.4	-0.0411023	0.12271	0.319262	0.672714	NS	ZNF233
ZNF112	19.7192	0.00976455	0.117627	0.757323	0.903472	NS	ZNF112
ZNF285	97.1638	0.0686314	0.121253	0.253788	0.625574	NS	ZNF285
ZNF229	116.532	0.16876	0.189114	0.0511593	0.423387	NS	ZNF229
ZNF180	64.3921	-0.00388842	0.114016	0.924315	0.975053	NS	ZNF180
PVR	979.759	-0.0371922	0.111598	0.504562	0.784427	NS	PVR
CEACAM19	33.9021	-0.0409572	0.130315	0.0350363	0.387314	NS	CEACAM19
BCL3	203.143	-0.0572286	0.137393	0.064187	0.446553	NS	BCL3
BCAM	12316.9	-0.0344481	0.105872	0.543982	0.806076	NS	BCAM
NECTIN2	1287.99	0.0701255	0.127795	0.221966	0.602	NS	NECTIN2
TOMM40	369.907	0.00486098	0.104392	0.926662	0.975961	NS	TOMM40
APOE	2123.52	-0.0060486	0.121168	0.554476	0.80992	NS	APOE
APOC1	14.2087	-0.0166667	0.122576	0.1461	0.538753	NS	APOC1
APOC2	12.4219	-0.0107974	0.121827	0.193937	0.579889	NS	APOC2
CLPTM1	3603.9	0.186683	0.151147	0.0397661	0.396327	NS	CLPTM1
RELB	26.983	-0.00278377	0.120087	0.874146	0.953074	NS	RELB
CLASRP	332.094	-0.0512239	0.133783	0.0774688	0.466481	NS	CLASRP
GEMIN7	360.853	0.0712202	0.115238	0.300589	0.658379	NS	GEMIN7
MARK4	242.215	-0.0587946	0.122965	0.271763	0.639547	NS	MARK4
PPP1R37	574.194	0.0710408	0.122187	0.205836	0.587719	NS	PPP1R37
TRAPPC6A	431.087	-0.0324707	0.105669	0.564054	0.814424	NS	TRAPPC6A
BLOC1S3	143.323	-0.0580817	0.135847	0.0997198	0.488077	NS	BLOC1S3
EXOC3L2	3.43676	0.0101046	0.121406	0.416032	NA	NS	EXOC3L2
ERCC2	335.148	0.0659665	0.0974554	0.312457	0.668446	NS	ERCC2
ERCC1	338.842	-0.047428	0.122922	0.299273	0.657234	NS	ERCC1
FOSB	22.0148	-0.0122798	0.122061	0.11483	0.5011	NS	FOSB
RTN2	3453.32	0.162966	0.16428	0.0704707	0.454317	NS	RTN2
PPM1N	14.2888	-0.0104484	0.117326	0.742836	0.898126	NS	PPM1N
VASP	1299.28	-0.0194239	0.103362	0.720266	0.887533	NS	VASP
OPA3	508.922	-0.224704	0.292006	0.0197967	0.353239	NS	OPA3
GPR4	5.58566	-0.00274256	0.120906	0.780919	NA	NS	GPR4
EML2	4698.6	0.155873	0.142059	0.0710286	0.456086	NS	EML2
SNRPD2	476.562	0.232309	0.429546	0.0202243	0.354908	NS	SNRPD2
QPCTL	206.687	0.0675229	0.122704	0.253273	0.625569	NS	QPCTL
FBXO46	77.4071	-0.0244365	0.122118	0.335885	0.682688	NS	FBXO46
SIX5	9.49746	-0.00674225	0.121205	0.531053	NA	NS	SIX5
DMPK	155.286	-0.0387997	0.127266	0.154474	0.542299	NS	DMPK
DMWD	928.912	0.0310192	0.115404	0.509526	0.788786	NS	DMWD
RSPH6A	5.08252	-0.0110027	0.121685	NA	NA	NS	RSPH6A
SYMPK	1271.17	0.0572964	0.09791	0.348964	0.690482	NS	SYMPK
IRF2BP1	522.49	0.0135743	0.0968112	0.802295	0.922279	NS	IRF2BP1
MYPOP	175.929	0.0238361	0.105898	0.668139	0.863565	NS	MYPOP
NOVA2	263.27	0.0509925	0.107696	0.432901	0.739784	NS	NOVA2
CCDC61	139.782	-0.0727609	0.147701	0.0542512	0.42776	NS	CCDC61
IGFL4	32.9024	-0.00294698	0.118119	0.880692	0.956108	NS	IGFL4
HIF3A	13.371	-0.00429498	0.121189	0.607491	0.831882	NS	HIF3A
PPP5C	1025.17	0.00741352	0.0975259	0.899666	0.964971	NS	PPP5C
CCDC8	11.3204	-0.010206	0.121465	0.370618	NA	NS	CCDC8
PNMA8C	452.328	0.0335304	0.109859	0.535858	0.802529	NS	PNMA8C
PNMA8A	291.677	-0.0349624	0.112398	0.499397	0.780507	NS	PNMA8A
PNMA8B	620.313	-0.0441925	0.124976	0.26654	0.634787	NS	PNMA8B
CALM3	12770.2	0.123614	0.172452	0.0651238	0.447896	NS	CALM3
PTGIR	2722.81	0.000490324	0.113267	0.991487	0.99769	NS	PTGIR
DACT3	266.891	0.000248945	0.106832	0.992606	0.998062	NS	DACT3
PRKD2	13.3363	-0.00724055	0.121228	0.483173	0.770505	NS	PRKD2
STRN4	271.558	-0.00583946	0.110905	0.896702	0.963893	NS	STRN4
FKRP	844.089	0.0302195	0.106737	0.590421	0.82501	NS	FKRP
SLC1A5	623.97	-0.00802391	0.106035	0.742568	0.897915	NS	SLC1A5
AP2S1	1089.62	-0.0512092	0.129139	0.198881	0.582642	NS	AP2S1
ARHGAP35	2781.45	0.0702088	0.118255	0.259606	0.630078	NS	ARHGAP35
NPAS1	45.0446	0.00551162	0.112211	0.899493	0.964971	NS	NPAS1
TMEM160	605.835	-0.0262139	0.110291	0.608074	0.83232	NS	TMEM160
ZC3H4	450.99	0.104858	0.132463	0.135961	0.530915	NS	ZC3H4
SAE1	647.911	-0.0181446	0.106541	0.72985	0.89123	NS	SAE1
BBC3	158.99	-0.0421543	0.119341	0.369111	0.704392	NS	BBC3
CCDC9	246.091	-0.0295291	0.123076	0.291569	0.651265	NS	CCDC9
INAFM1	708.429	0.170482	0.274325	0.0326204	0.383611	NS	INAFM1
C5AR1	70.0437	0.00841596	0.118647	0.755913	0.903165	NS	C5AR1
C5AR2	5.8865	-0.00225676	0.120994	0.831223	NA	NS	C5AR2
DHX34	145.464	-0.0327437	0.123647	0.275003	0.642156	NS	DHX34
MEIS3	216.273	0.0458119	0.122182	0.322993	0.675268	NS	MEIS3
SLC8A2	163.378	-0.0134036	0.115036	0.730504	0.891383	NS	SLC8A2
KPTN	531.272	-0.0608646	0.131903	0.180987	0.568232	NS	KPTN
NAPA	5539.08	0.10892	0.127439	0.133643	0.530121	NS	NAPA
ZNF541	22.9447	0.00902279	0.116522	0.790209	0.916032	NS	ZNF541
BICRA	196.56	0.0298219	0.114605	0.527403	0.796833	NS	BICRA
EHD2	169.744	-0.0115152	0.121451	0.384429	0.712952	NS	EHD2
NOP53	178.795	-0.0105762	0.118153	0.717663	0.886982	NS	NOP53
SELENOW	4650.06	0.031383	0.115851	0.506591	0.785777	NS	SELENOW
PLA2G4C	491.434	-0.210357	0.160789	0.0226007	0.362269	NS	PLA2G4C
LIG1	342.445	-0.0193775	0.113383	0.659827	0.859465	NS	LIG1
ZSWIM9	454.519	-0.038574	0.122492	0.324065	0.676081	NS	ZSWIM9
EMP3	85.6054	-0.0117467	0.119664	0.623659	0.839548	NS	EMP3
TMEM143	386.203	-0.00974308	0.102377	0.860547	0.947075	NS	TMEM143
KDELR1	445.475	-0.0847047	0.134001	0.17006	0.558666	NS	KDELR1
GRIN2D	7.29715	0.0180713	0.121333	0.414802	NA	NS	GRIN2D
GRWD1	325.81	0.0236419	0.0931418	0.678118	0.868188	NS	GRWD1
KCNJ14	55.2936	-0.0231725	0.112357	0.624936	0.840246	NS	KCNJ14
CYTH2	1086.44	-0.111862	0.159429	0.0860044	0.470483	NS	CYTH2
LMTK3	688.345	-0.0103179	0.108118	0.835878	0.936316	NS	LMTK3
SULT2B1	60.3476	0.00477605	0.119166	0.838858	0.937504	NS	SULT2B1
SPHK2	1348.37	0.0953156	0.125496	0.159283	0.547596	NS	SPHK2
DBP	82.0799	-0.0497442	0.134664	0.0320762	0.383611	NS	DBP
CA11	341.558	-0.0382777	0.112182	0.475996	0.765831	NS	CA11
MAMSTR	143.573	-0.0666062	0.137839	0.130651	0.524936	NS	MAMSTR
RASIP1	42.9933	-0.0266849	0.124051	0.177502	0.564436	NS	RASIP1
FUT1	555.474	-0.100794	0.151137	0.104319	0.492798	NS	FUT1
BCAT2	522.096	-0.0772266	0.129169	0.194786	0.579889	NS	BCAT2
HSD17B14	16.4843	-0.0199417	0.123741	0.000314847	0.144695	NS	HSD17B14
PLEKHA4	67.6362	-0.00684877	0.121558	0.215296	0.598589	NS	PLEKHA4
PPP1R15A	334.231	-0.0417536	0.127134	0.175866	0.562992	NS	PPP1R15A
NUCB1	8716.98	0.0933775	0.122124	0.176946	0.564017	NS	NUCB1
BAX	226.79	-0.0201852	0.116654	0.595213	0.827013	NS	BAX
FTL	776.37	-0.0344385	0.124843	0.216952	0.598828	NS	FTL
GYS1	577.727	-0.00944425	0.0968522	0.877371	0.954586	NS	GYS1
RUVBL2	772.271	-0.0655003	0.108911	0.286153	0.648162	NS	RUVBL2
SNRNP70	672.347	-0.0472517	0.132445	0.0634187	0.445428	NS	SNRNP70
LIN7B	1247.95	0.0348727	0.112194	0.517617	0.792846	NS	LIN7B
PPFIA3	1565.66	0.0220849	0.0956668	0.678249	0.868188	NS	PPFIA3
TRPM4	488.606	-0.0434928	0.11972	0.357545	0.697484	NS	TRPM4
SLC6A16	33.6204	-0.0122924	0.116103	0.734226	0.893853	NS	SLC6A16
CD37	10.2737	0.00421172	0.120775	0.746879	NA	NS	CD37
TEAD2	10.256	-0.00630602	0.121402	0.386238	NA	NS	TEAD2
SLC17A7	113.921	-0.00197582	0.116674	0.955503	0.984297	NS	SLC17A7
PIH1D1	562.566	0.0835184	0.125715	0.196863	0.580113	NS	PIH1D1
ALDH16A1	194.299	-0.021422	0.116332	0.587249	0.823467	NS	ALDH16A1
FLT3LG	6.64206	-0.0070438	0.121257	0.451375	NA	NS	FLT3LG
FCGRT	37.4482	-0.00754486	0.121632	NA	NA	NS	FCGRT
RCN3	26.1852	-0.0134525	0.12228	NA	NA	NS	RCN3
NOSIP	529.81	0.0588817	0.102889	0.361941	0.699709	NS	NOSIP
PRRG2	14.8518	-0.00805687	0.118043	0.78519	0.914207	NS	PRRG2
PRR12	309.522	-0.044277	0.125974	0.233966	0.610345	NS	PRR12
RRAS	412.703	-0.0258067	0.11138	0.610232	0.833325	NS	RRAS
SCAF1	3435.75	-0.0174472	0.0968611	0.713123	0.884161	NS	SCAF1
IRF3	120.685	-0.0294213	0.125969	0.0372977	0.39088	NS	IRF3
BCL2L12	7.2902	-0.0227276	0.124328	0.011133	NA	NS	BCL2L12
PRMT1	426.318	0.073006	0.12854	0.216833	0.598746	NS	PRMT1
ADM5	6.05187	0.0202833	0.122673	0.217862	NA	NS	ADM5
CPT1C	263.883	0.143827	0.173694	0.0654068	0.448559	NS	CPT1C
AP2A1	2892.77	0.0279107	0.0976232	0.594708	0.826751	NS	AP2A1
FUZ	204.134	0.174579	0.192515	0.0455428	0.407741	NS	FUZ
MED25	641.597	-0.00568985	0.101222	0.917246	0.972856	NS	MED25
PTOV1	1724.81	0.0805018	0.110587	0.218929	0.600102	NS	PTOV1
AKT1S1	1145.32	-0.0355915	0.103691	0.541744	0.805077	NS	AKT1S1
TBC1D17	1313.44	0.0368317	0.0745284	0.534735	0.802165	NS	TBC1D17
NUP62	491.583	0.209689	0.159146	0.0263088	0.370823	NS	NUP62
ATF5	218.288	0.0543394	0.127368	0.234306	0.610345	NS	ATF5
VRK3	247.219	-0.176244	0.178992	0.0431472	0.402314	NS	VRK3
ZNF473	59.692	0.0305924	0.11054	0.562977	0.813428	NS	ZNF473
MYH14	2578.93	-0.0551449	0.121932	0.288451	0.650341	NS	MYH14
KCNC3	216.225	-0.0199595	0.116265	0.606819	0.831517	NS	KCNC3
NR1H2	396.304	0.0522093	0.119474	0.325778	0.676333	NS	NR1H2
POLD1	89.9763	-0.0151125	0.118795	0.606587	0.831467	NS	POLD1
EMC10	5096.96	-0.0675508	0.128474	0.312077	0.6683	NS	EMC10
JOSD2	1259.47	0.0183965	0.0994664	0.720311	0.887533	NS	JOSD2
LRRC4B	509.012	0.115228	0.177998	0.0668247	0.450335	NS	LRRC4B
SYT3	757.799	-0.0158809	0.110106	0.745181	0.898993	NS	SYT3
C19orf81	24.2702	0.0248244	0.120135	0.444594	0.74746	NS	C19orf81
SHANK1	62.5441	0.0279197	0.116739	0.514768	0.791815	NS	SHANK1
CLEC11A	29.5258	-0.0462164	0.132327	0.0532926	0.42776	NS	CLEC11A
CTU1	53.9437	-0.0497815	0.130068	0.16842	0.557605	NS	CTU1
SIGLEC9	4.85817	-0.00439055	0.120996	0.689806	NA	NS	SIGLEC9
IGLON5	599.446	-0.0258902	0.112114	0.591188	0.82505	NS	IGLON5
VSIG10L	180.02	-0.0292321	0.111575	0.562191	0.813125	NS	VSIG10L
ETFB	1978.06	0.100339	0.128925	0.158014	0.545754	NS	ETFB
CLDND2	51.7673	-0.0204746	0.118909	0.530419	0.799231	NS	CLDND2
SIGLEC10	4.41137	-0.00121389	0.120962	0.912823	NA	NS	SIGLEC10
ZNF175	153.393	-0.0262969	0.115503	0.548337	0.808062	NS	ZNF175
SPACA6	98.6645	-0.0296478	0.124417	0.195427	0.580036	NS	SPACA6
FPR3	2.72258	-0.00432435	0.121117	0.651974	NA	NS	FPR3
ZNF577	22.235	-0.00355183	0.117843	0.900803	0.964996	NS	ZNF577
ZNF649	18.6035	-0.00775806	0.118842	0.761634	0.905628	NS	ZNF649
ZNF613	24.7455	0.0268405	0.121735	0.370798	0.70483	NS	ZNF613
ZNF350	51.0434	-0.0118072	0.117368	0.716067	0.885995	NS	ZNF350
ZNF614	64.5171	-0.0331738	0.116112	0.470412	0.761877	NS	ZNF614
ZNF432	72.2325	-0.0505325	0.127401	0.228509	0.60678	NS	ZNF432
ZNF841	85.7983	-0.0095763	0.116044	0.787119	0.914964	NS	ZNF841
ZNF836	45.5212	-0.00813025	0.11629	0.812636	0.926464	NS	ZNF836
PPP2R1A	373.037	0.0361791	0.121657	0.358232	0.697705	NS	PPP2R1A
ZNF766	127.312	0.063643	0.116996	0.295055	0.653418	NS	ZNF766
ZNF480	66.8258	-0.0154427	0.112168	0.735575	0.894445	NS	ZNF480
ZNF610	104.5	0.00629299	0.111155	0.889561	0.96025	NS	ZNF610
ZNF880	147.568	0.0545838	0.127802	0.235481	0.611248	NS	ZNF880
ZNF578	6.61424	0.00254227	0.119193	0.912689	NA	NS	ZNF578
ZNF808	259.698	0.0296933	0.119341	0.445935	0.748241	NS	ZNF808
ZNF83	335.754	-0.00148583	0.115918	0.963462	0.988189	NS	ZNF83
ZNF600	14.861	0.000869344	0.119746	0.965497	0.988424	NS	ZNF600
ZNF888	8.53584	-0.0124368	0.121031	0.457259	NA	NS	ZNF888
ZNF816	18.5303	-0.00648198	0.119189	0.781284	0.913228	NS	ZNF816
ZNF160	198.386	-0.001687	0.108101	0.973099	0.98967	NS	ZNF160
ZNF415	190.776	0.133325	0.151915	0.0823385	0.469049	NS	ZNF415
ZNF347	28.7721	-0.0365654	0.123981	0.289251	0.650602	NS	ZNF347
ZNF665	10.318	-0.0181266	0.122408	0.236836	NA	NS	ZNF665
ZNF677	30.5246	-0.0130681	0.120984	0.479961	0.769378	NS	ZNF677
ZNF765	61.8567	-0.0395497	0.127568	0.150276	0.540108	NS	ZNF765
ZNF813	14.0346	0.0320767	0.122238	0.34524	0.68802	NS	ZNF813
ZNF331	156.916	-0.0336778	0.122924	0.322116	0.67486	NS	ZNF331
NLRP12	1.75081	-0.00386672	0.120897	0.732331	NA	NS	NLRP12
MYADM	6366.81	0.0488724	0.11705	0.354548	0.695192	NS	MYADM
PRKCG	87.7292	-0.062372	0.135509	0.137735	0.530915	NS	PRKCG
CACNG7	593.218	-0.0805409	0.135208	0.16711	0.556756	NS	CACNG7
CACNG8	109.669	0.00947452	0.116163	0.789884	0.916032	NS	CACNG8
OSCAR	10.911	-0.00232362	0.119741	0.904832	NA	NS	OSCAR
NDUFA3	1493.39	0.152352	0.132227	0.0628734	0.444474	NS	NDUFA3
TFPT	380.648	0.0214703	0.107825	0.699184	0.87768	NS	TFPT
PRPF31	513.681	0.0126672	0.0957815	0.781485	0.913228	NS	PRPF31
CNOT3	137.842	-0.00680083	0.113123	0.868659	0.950664	NS	CNOT3
LENG1	141.561	-0.0984203	0.132413	0.143195	0.536429	NS	LENG1
TMC4	4.31103	-0.00913781	0.121387	0.404656	NA	NS	TMC4
MBOAT7	3148.08	0.0689333	0.121664	0.23082	0.608521	NS	MBOAT7
TSEN34	256.571	0.0148338	0.102225	0.793625	0.91785	NS	TSEN34
LILRB2	5.12556	-0.00361931	0.121145	0.66429	NA	NS	LILRB2
LAIR1	10.56	-0.0145176	0.122568	NA	NA	NS	LAIR1
TTYH1	129.453	-0.0056374	0.121314	NA	NA	NS	TTYH1
LENG8	3688.09	-0.02373	0.117743	0.529275	0.798382	NS	LENG8
LENG9	108.557	-0.00262013	0.0999456	0.95893	0.986089	NS	LENG9
CDC42EP5	10.0761	0.00116545	0.120352	0.9396	NA	NS	CDC42EP5
NLRP2	217.662	-0.00532061	0.11857	0.83603	0.936316	NS	NLRP2
GP6	42.0266	-0.0341935	0.126425	0.128915	0.521825	NS	GP6
RDH13	476.829	-0.00883269	0.0980459	0.873777	0.952993	NS	RDH13
EPS8L1	22.957	-0.0342198	0.122898	0.301771	0.659121	NS	EPS8L1
PPP1R12C	1005.21	-0.06817	0.11824	0.312843	0.668805	NS	PPP1R12C
SYT5	1070.41	0.0615141	0.120924	0.267752	0.635428	NS	SYT5
PPP6R1	1602.42	0.171182	0.174054	0.0506672	0.421997	NS	PPP6R1
HSPBP1	591.605	-0.0689992	0.130047	0.208556	0.590136	NS	HSPBP1
BRSK1	2256.83	0.0583326	0.103066	0.333042	0.680512	NS	BRSK1
KMT5C	42.5462	-0.0350554	0.127197	0.0880233	0.473117	NS	KMT5C
TMEM238	28.2776	-0.0133575	0.116711	0.697146	0.876945	NS	TMEM238
SHISA7	22.8008	-0.0105731	0.12075	0.551549	0.808775	NS	SHISA7
ISOC2	214.513	-0.0632482	0.13584	0.145393	0.538095	NS	ISOC2
ZNF628	75.2779	-0.0584076	0.119522	0.304084	0.66045	NS	ZNF628
NAT14	763.13	-0.00223805	0.106151	0.945699	0.980443	NS	NAT14
SSC5D	29.6229	0.0115627	0.120022	0.611926	0.834138	NS	SSC5D
ZNF579	236.618	-0.280431	0.338758	0.0141816	0.337961	NS	ZNF579
FIZ1	53.5024	-0.674109	0.419539	0.00243427	0.254429	NS	FIZ1
ZNF524	65.3781	-0.037091	0.120891	0.36328	0.699908	NS	ZNF524
ZNF784	59.305	-0.00881167	0.117658	0.77146	0.908278	NS	ZNF784
ZNF580	297.781	-0.0406871	0.126218	0.215939	0.598589	NS	ZNF580
ZNF581	85.7895	-0.0461827	0.121849	0.316054	0.67083	NS	ZNF581
CCDC106	196.081	0.000695199	0.112909	0.987594	0.996636	NS	CCDC106
U2AF2	157.31	-0.125561	0.207963	0.0286035	0.375198	NS	U2AF2
EPN1	1919.25	-0.0247288	0.10209	0.667065	0.86304	NS	EPN1
ZNF787	67.9584	0.0323004	0.111706	0.52593	0.796103	NS	ZNF787
ZNF444	282.321	-0.0536031	0.130574	0.174406	0.562436	NS	ZNF444
ZSCAN5A	53.4334	-0.0311874	0.119585	0.415743	0.730745	NS	ZSCAN5A
ZNF582	49.1824	-0.0174883	0.117719	0.602159	0.829921	NS	ZNF582
ZNF583	106.423	0.0259529	0.102987	0.656221	0.85772	NS	ZNF583
ZNF667	93.5531	-0.00386753	0.109986	0.932698	0.977039	NS	ZNF667
ZNF471	178.823	0.0748666	0.129547	0.204007	0.586749	NS	ZNF471
ZFP28	609.188	0.0283922	0.0971985	0.614019	0.834849	NS	ZFP28
ZNF470	146.349	0.0214222	0.101632	0.702313	0.87898	NS	ZNF470
ZNF71	363.589	-0.04554	0.122399	0.301885	0.659121	NS	ZNF71
SMIM17	50.4307	-0.0010172	0.115269	0.965108	0.988424	NS	SMIM17
ZNF835	35.1677	0.0244515	0.116439	0.556396	0.81082	NS	ZNF835
PEG3	4375.41	0.0192556	0.0952428	0.730939	0.891792	NS	PEG3
ZNF264	358.025	-0.0772467	0.137301	0.155016	0.542309	NS	ZNF264
ZNF805	67.3127	0.0150903	0.117983	0.643888	0.85116	NS	ZNF805
ZNF460	88.6778	0.0250265	0.121366	0.394393	0.71816	NS	ZNF460
ZNF543	94.4373	-0.0318783	0.116235	0.484009	0.770916	NS	ZNF543
ZNF304	80.8864	0.0648192	0.136282	0.144608	0.538095	NS	ZNF304
ZNF547	50.3492	0.0202091	0.11526	0.624505	0.840183	NS	ZNF547
ZNF548	94.386	-0.0250917	0.119867	0.450165	0.751326	NS	ZNF548
ZNF17	96.9884	0.000764533	0.1137	0.985611	0.995904	NS	ZNF17
VN1R1	41.588	0.0400369	0.120089	0.367841	0.702595	NS	VN1R1
ZNF772	59.8084	-0.0386272	0.123778	0.289537	0.650602	NS	ZNF772
ZNF419	52.6201	-0.115747	0.175246	0.0626275	0.443772	NS	ZNF419
ZNF773	15.601	-0.0371798	0.126223	0.173806	0.562404	NS	ZNF773
ZNF549	62.3829	0.000287129	0.114901	0.994008	0.998158	NS	ZNF549
ZNF550	49.9833	0.0250895	0.120232	0.441482	0.745145	NS	ZNF550
ZNF416	48.7256	0.0245528	0.116685	0.543927	0.806076	NS	ZNF416
ZIK1	58.0432	0.0368332	0.11669	0.439876	0.744069	NS	ZIK1
ZNF530	29.6497	-0.0135576	0.118232	0.651472	0.855553	NS	ZNF530
ZNF134	134.213	-0.00712525	0.110452	0.878347	0.954971	NS	ZNF134
ZNF211	38.2836	-0.00819378	0.118978	0.742901	0.898126	NS	ZNF211
ZNF154	34.4287	-0.0445574	0.128387	0.176662	0.563679	NS	ZNF154
ZNF671	180.581	-0.0878185	0.122266	0.184251	0.571003	NS	ZNF671
ZNF776	137.421	0.0986403	0.156253	0.10486	0.493178	NS	ZNF776
ZNF586	105.297	-0.0242707	0.119879	0.456871	0.754736	NS	ZNF586
ZNF552	71.2381	0.00916517	0.116188	0.793351	0.917731	NS	ZNF552
ZNF587B	91.5247	-0.0292639	0.122704	0.314444	0.670228	NS	ZNF587B
ZNF587	55.4376	-0.0224039	0.120264	0.454704	0.753526	NS	ZNF587
ZNF256	70.4392	-0.0750372	0.134495	0.179651	0.566641	NS	ZNF256
C19orf18	38.0532	-0.0579379	0.137889	0.0646194	0.446695	NS	C19orf18
ZNF606	177.312	-0.0809448	0.155593	0.0397928	0.396327	NS	ZNF606
ZSCAN1	29.3197	-0.0662923	0.141379	0.0856082	0.470483	NS	ZSCAN1
ZNF135	26.1014	-0.00684242	0.118385	0.801072	0.922268	NS	ZNF135
ZSCAN18	1370.33	-0.0433016	0.120819	0.345638	0.688493	NS	ZSCAN18
ZNF329	228.365	0.0621749	0.120729	0.281228	0.644213	NS	ZNF329
ZNF274	55.0178	0.0341666	0.123913	0.274538	0.642156	NS	ZNF274
ZNF544	379.102	0.0119122	0.100638	0.845201	0.940102	NS	ZNF544
ZNF8	76.9072	-0.00731396	0.11315	0.860236	0.947075	NS	ZNF8
ERVK3-1	31.9261	0.00146784	0.117825	0.965758	0.988424	NS	ERVK3-1
ZSCAN22	77.1297	0.163171	0.225098	0.0416431	0.398231	NS	ZSCAN22
ZNF497	3.60558	-0.0101119	0.121446	0.35298	NA	NS	ZNF497
ZNF584	54.8018	-0.0845738	0.15926	0.0340494	0.385592	NS	ZNF584
ZNF132	39.694	0.00885298	0.1175	0.77571	0.910757	NS	ZNF132
ZNF324	96.6982	-0.0103051	0.117329	0.745365	0.898993	NS	ZNF324
ZNF446	84.5396	-0.0419497	0.129676	0.0863634	0.470483	NS	ZNF446
SLC27A5	100.065	0.0092162	0.114003	0.816452	0.927415	NS	SLC27A5
ZBTB45	446.616	0.184905	0.175192	0.0412741	0.398048	NS	ZBTB45
TRIM28	213.348	-0.0622461	0.141083	0.0488871	0.420226	NS	TRIM28
CHMP2A	603.88	0.0791533	0.132934	0.185411	0.572711	NS	CHMP2A
UBE2M	373.665	0.0653118	0.137278	0.141093	0.53431	NS	UBE2M
MZF1	34.126	-0.0648677	0.142	0.0643782	0.446553	NS	MZF1
C20orf96	161.908	-0.029612	0.117865	0.471322	0.76241	NS	C20orf96
ZCCHC3	180.006	0.0106518	0.110912	0.814352	0.926797	NS	ZCCHC3
SOX12	163.911	0.0637983	0.123113	0.267866	0.635428	NS	SOX12
NRSN2	1841.63	0.127463	0.171185	0.0809492	0.468112	NS	NRSN2
TRIB3	99.6547	-0.066253	0.143449	0.0518011	0.423492	NS	TRIB3
RBCK1	339.317	-0.10771	0.180956	0.0425059	0.400708	NS	RBCK1
TBC1D20	475.158	0.24236	0.263502	0.0242447	0.367679	NS	TBC1D20
CSNK2A1	83.4571	0.0212458	0.119266	0.511363	0.79007	NS	CSNK2A1
SRXN1	1608.62	0.115529	0.179272	0.0643134	0.446553	NS	SRXN1
SCRT2	180.774	-0.0273985	0.114395	0.554918	0.810034	NS	SCRT2
SLC52A3	2.12259	-0.00797383	0.121471	0.410947	NA	NS	SLC52A3
RSPO4	1341.13	0.0754079	0.136643	0.169544	0.55852	NS	RSPO4
PSMF1	2898.86	0.0838853	0.0884424	0.194337	0.579889	NS	PSMF1
TMEM74B	228.837	-0.0540566	0.130805	0.160065	0.548517	NS	TMEM74B
SNPH	1730.7	0.0440709	0.108761	0.419882	0.733383	NS	SNPH
SDCBP2	182.089	-0.100076	0.165676	0.0644795	0.446693	NS	SDCBP2
NSFL1C	1353.75	0.0165509	0.0865925	0.790147	0.916032	NS	NSFL1C
SIRPB2	5.20888	-0.0066902	0.121114	0.555468	NA	NS	SIRPB2
SIRPA	322.675	0.0232783	0.113868	0.608387	0.83232	NS	SIRPA
STK35	288.419	0.358411	0.189862	0.00426829	0.278343	NS	STK35
SNRPB	176.303	-0.0170231	0.114351	0.686253	0.87234	NS	SNRPB
ZNF343	138.296	-0.0357434	0.112287	0.494158	0.778505	NS	ZNF343
NOP56	1114.55	0.0237459	0.0931377	0.702157	0.87898	NS	NOP56
IDH3B	2240.79	-0.230407	0.182381	0.0176878	0.348615	NS	IDH3B
EBF4	940.28	0.00221311	0.10801	0.748099	0.900123	NS	EBF4
CPXM1	4.24975	-0.00434959	0.120552	0.773169	NA	NS	CPXM1
PCED1A	759.774	-0.0160841	0.117209	0.647254	0.853215	NS	PCED1A
VPS16	428.474	0.0127143	0.0984908	0.794018	0.918007	NS	VPS16
PTPRA	2158.89	0.448064	0.63393	0.0128413	0.334199	NS	PTPRA
UBOX5	394.584	0.0616978	0.110535	0.325327	0.676333	NS	UBOX5
FASTKD5	225.286	0.0182667	0.102082	0.751013	0.900834	NS	FASTKD5
LZTS3	1310.59	-0.0676732	0.12996	0.223745	0.602954	NS	LZTS3
DDRGK1	2581.33	-0.0468314	0.119522	0.365057	0.701023	NS	DDRGK1
ITPA	437.734	-0.0656885	0.137576	0.127261	0.519705	NS	ITPA
ATRN	1301.88	0.361915	0.137488	0.000785242	0.192248	NS	ATRN
ADAM33	86.7964	-0.0104214	0.12146	0.376511	0.709043	NS	ADAM33
SIGLEC1	4.54155	0.00217393	0.121054	0.834916	NA	NS	SIGLEC1
HSPA12B	14.3966	-0.00286053	0.120782	0.809144	0.925568	NS	HSPA12B
CENPB	466.636	-0.0299	0.104326	0.59794	0.828152	NS	CENPB
CDC25B	952.341	-0.0203585	0.11046	0.676264	0.867268	NS	CDC25B
AP5S1	251.839	-0.0223545	0.107264	0.672503	0.865204	NS	AP5S1
MAVS	312.775	-0.00814239	0.117887	0.77816	0.912147	NS	MAVS
PANK2	248.914	0.0856678	0.142701	0.152368	0.541076	NS	PANK2
RNF24	372.834	0.0204439	0.102583	0.721673	0.887884	NS	RNF24
SMOX	44.2193	-0.0179938	0.122161	0.284086	0.646416	NS	SMOX
ADRA1D	27.8968	-0.0201651	0.121544	0.383465	0.712449	NS	ADRA1D
PRNP	21535	-0.0220858	0.104893	0.686747	0.872451	NS	PRNP
RASSF2	19.5362	-0.00100342	0.120773	0.931882	0.976714	NS	RASSF2
SLC23A2	1012.23	-0.014109	0.110135	0.764635	0.906541	NS	SLC23A2
TMEM230	266.649	-0.135877	0.208698	0.0397457	0.396327	NS	TMEM230
PCNA	77.7529	0.0235682	0.116643	0.56324	0.813625	NS	PCNA
CDS2	13214.5	-0.0214371	0.0894681	0.786492	0.914689	NS	CDS2
GPCPD1	258.217	-0.0517771	0.128498	0.213329	0.596503	NS	GPCPD1
SHLD1	70.8928	-0.0140919	0.115936	0.700432	0.878291	NS	SHLD1
CHGB	7188.75	-0.0406719	0.1118	0.245648	0.61895	NS	CHGB
TRMT6	168.024	0.0152378	0.0971059	0.794427	0.918232	NS	TRMT6
MCM8	50.8702	-0.0375248	0.125406	0.223752	0.602954	NS	MCM8
CRLS1	130.425	-0.0057862	0.114631	0.878606	0.954971	NS	CRLS1
FERMT1	26.1791	0.0215463	0.118037	0.542429	0.805444	NS	FERMT1
TMX4	8808.31	0.302245	0.224032	0.0126373	0.333924	NS	TMX4
PLCB1	57.7911	-0.00981894	0.119513	0.677677	0.868128	NS	PLCB1
PLCB4	85.6429	-0.0767541	0.154369	0.0212637	0.356804	NS	PLCB4
LAMP5	217.217	-0.0227039	0.121671	0.359996	0.699488	NS	LAMP5
PAK5	44.2997	0.0234762	0.10939	0.650889	0.855399	NS	PAK5
ANKEF1	112.137	0.0324638	0.112727	0.521316	0.793696	NS	ANKEF1
SNAP25	20029.1	-0.0341597	0.109673	0.525647	0.796103	NS	SNAP25
MKKS	288.127	0.0617269	0.127066	0.243355	0.617408	NS	MKKS
SLX4IP	48.1463	-0.0168961	0.120022	0.523282	0.794705	NS	SLX4IP
JAG1	576.891	-0.00797735	0.118965	0.749919	0.900434	NS	JAG1
BTBD3	403.697	0.0596673	0.132858	0.175351	0.562576	NS	BTBD3
SPTLC3	4.80749	-0.00945946	0.121856	0.0814906	NA	NS	SPTLC3
ISM1	18.3436	-0.0103324	0.120727	0.553689	0.80992	NS	ISM1
TASP1	70.4884	-0.0189614	0.119188	0.531588	0.799962	NS	TASP1
ESF1	249.447	-0.0655371	0.131555	0.187362	0.574053	NS	ESF1
NDUFAF5	246.411	0.0309415	0.106206	0.583527	0.822593	NS	NDUFAF5
SEL1L2	7.71935	-0.0101688	0.118504	0.714529	NA	NS	SEL1L2
MACROD2	538.479	0.0307838	0.110773	0.551599	0.808775	NS	MACROD2
FLRT3	549.555	0.859688	0.486269	0.0034758	0.263714	NS	FLRT3
KIF16B	891.233	-0.0363142	0.0935794	0.556206	0.81082	NS	KIF16B
SNRPB2	274.057	-0.0181441	0.110288	0.707089	0.882046	NS	SNRPB2
PCSK2	7236.56	0.0140906	0.101066	0.781723	0.913349	NS	PCSK2
BFSP1	105.357	0.0425473	0.118589	0.384078	0.712952	NS	BFSP1
DSTN	3296.15	0.133097	0.220341	0.0325395	0.383611	NS	DSTN
RRBP1	346.241	-0.0532344	0.134428	0.0826123	0.469049	NS	RRBP1
SNX5	76.6005	-0.0312107	0.123683	0.25989	0.630088	NS	SNX5
OVOL2	6.35092	-0.0222412	0.123079	0.213015	NA	NS	OVOL2
MGME1	35.6361	-0.00866403	0.120583	0.608874	0.83232	NS	MGME1
PET117	173.001	-0.0561109	0.135518	0.0946476	0.481985	NS	PET117
KAT14	182.997	0.278161	0.230749	0.0162291	0.345306	NS	KAT14
ZNF133	224.913	-0.048522	0.130358	0.148885	0.53967	NS	ZNF133
DZANK1	120.958	0.160664	0.233525	0.0399816	0.396961	NS	DZANK1
POLR3F	256.13	-0.0485733	0.0979198	0.43666	0.742512	NS	POLR3F
RBBP9	70.8459	-0.0498466	0.130408	0.154809	0.542299	NS	RBBP9
SEC23B	356.135	0.0812504	0.113784	0.233528	0.610345	NS	SEC23B
SMIM26	396.006	-0.0298695	0.103849	0.616332	0.835797	NS	SMIM26
DTD1	843.663	-0.0417515	0.101121	0.480965	0.769688	NS	DTD1
SLC24A3	92.3676	-0.0244984	0.114607	0.579951	0.821377	NS	SLC24A3
RIN2	85.2441	-0.0132195	0.119755	0.588052	0.823813	NS	RIN2
NAA20	544.548	0.0332396	0.103319	0.552931	0.809539	NS	NAA20
CRNKL1	372.292	-0.04218	0.105936	0.523322	0.794705	NS	CRNKL1
CFAP61	60.9899	0.0916913	0.15265	0.101203	0.489066	NS	CFAP61
RALGAPA2	151.396	-0.0470687	0.12378	0.289813	0.650602	NS	RALGAPA2
KIZ	2156.73	0.0176173	0.109276	0.698512	0.877352	NS	KIZ
XRN2	228.117	-0.147512	0.214916	0.0376882	0.39088	NS	XRN2
THBD	1217.03	-0.0834135	0.158608	0.0417542	0.398881	NS	THBD
CD93	17.9495	-0.00427536	0.121365	0.438966	0.744069	NS	CD93
NXT1	44.5978	-0.0237703	0.1216	0.364782	0.700828	NS	NXT1
GZF1	398.2	-0.0660025	0.107799	0.293018	0.652465	NS	GZF1
NAPB	5987.03	0.153813	0.191348	0.0574186	0.432843	NS	NAPB
CST3	4599.36	-0.0310836	0.122099	0.18611	0.573601	NS	CST3
CST2	1.65198	-0.00394631	0.121275	0.418505	NA	NS	CST2
CST5	1.65375	-0.00568273	0.121238	0.599812	NA	NS	CST5
SYNDIG1	161.5	-0.002569	0.101913	0.960921	0.986842	NS	SYNDIG1
APMAP	5526.76	0.14836	0.151128	0.0907002	0.477396	NS	APMAP
ACSS1	21.473	-0.00956916	0.121355	0.407472	0.725171	NS	ACSS1
ENTPD6	6674.77	0.1458	0.184045	0.0781253	0.466597	NS	ENTPD6
PYGB	7345.3	0.00053964	0.0994393	0.956684	0.98477	NS	PYGB
ABHD12	2659.12	0.0649821	0.0981414	0.328699	0.677945	NS	ABHD12
GINS1	25.2103	0.0182458	0.116678	0.627181	0.84156	NS	GINS1
NINL	230.109	-0.0463866	0.128912	0.172563	0.561025	NS	NINL
NANP	73.7289	-0.0225233	0.113623	0.601177	0.82977	NS	NANP
ZNF337	313.595	-0.0235981	0.11576	0.573145	0.818922	NS	ZNF337
REM1	1.78877	0.00174063	0.120789	0.928005	NA	NS	REM1
HM13	1339.12	-0.0757923	0.128425	0.215645	0.598589	NS	HM13
ID1	72.6998	-0.0143247	0.122488	0.0373141	0.39088	NS	ID1
BCL2L1	1089.47	-0.0476656	0.103679	0.432331	0.739156	NS	BCL2L1
TPX2	66.1252	0.063514	0.128523	0.224041	0.602954	NS	TPX2
FOXS1	2.34179	-0.00638321	0.121571	0.198281	NA	NS	FOXS1
DUSP15	329.305	0.00119735	0.103942	0.876527	0.954081	NS	DUSP15
TTLL9	13.4027	-0.0052135	0.119405	0.80989	0.925629	NS	TTLL9
PDRG1	739.414	-0.0301039	0.113752	0.530206	0.799003	NS	PDRG1
XKR7	215.335	0.144001	0.1614	0.0712797	0.45677	NS	XKR7
CCM2L	24.5735	-0.0361878	0.126709	0.135262	0.530915	NS	CCM2L
HCK	8.52978	-0.0112192	0.121841	0.173847	NA	NS	HCK
TM9SF4	750.52	0.041289	0.083057	0.504967	0.784448	NS	TM9SF4
PLAGL2	18.4732	-0.00712596	0.119278	0.761407	0.905628	NS	PLAGL2
POFUT1	152.386	-0.0178191	0.119056	0.556886	0.810906	NS	POFUT1
KIF3B	782.502	0.20945	0.26288	0.0323259	0.383611	NS	KIF3B
ASXL1	404.314	-0.0289135	0.122162	0.328567	0.677945	NS	ASXL1
NOL4L	831.17	-0.0369622	0.0939816	0.546584	0.807331	NS	NOL4L
COMMD7	445.245	-0.278905	0.170322	0.00754225	0.297711	NS	COMMD7
DNMT3B	19.094	-0.0032821	0.117983	0.906053	0.967078	NS	DNMT3B
MAPRE1	787.557	0.139138	0.16118	0.0745	0.462677	NS	MAPRE1
CDK5RAP1	192.185	-0.122428	0.17388	0.065074	0.447793	NS	CDK5RAP1
SNTA1	346.225	0.0670739	0.117632	0.275823	0.642156	NS	SNTA1
CBFA2T2	390.624	-0.0382718	0.119222	0.390741	0.716549	NS	CBFA2T2
NECAB3	1725.35	-0.0666176	0.12275	0.248047	0.620707	NS	NECAB3
E2F1	299.025	0.0957253	0.150548	0.114831	0.5011	NS	E2F1
PXMP4	191.774	-0.118206	0.150552	0.0954821	0.481985	NS	PXMP4
ZNF341	40.6854	-0.0294901	0.122632	0.315734	0.670662	NS	ZNF341
CHMP4B	1265.54	0.00447972	0.0998564	0.924808	0.975125	NS	CHMP4B
RALY	332.616	-0.0424856	0.112201	0.436234	0.742128	NS	RALY
EIF2S2	8.32066	0.00258456	0.119043	0.91417	NA	NS	EIF2S2
AHCY	798.704	0.188344	0.203271	0.0474331	0.414653	NS	AHCY
ITCH	348.651	-0.0616933	0.131444	0.167857	0.557437	NS	ITCH
DYNLRB1	2263.42	0.10737	0.177437	0.0545642	0.428538	NS	DYNLRB1
MAP1LC3A	6279.72	0.168576	0.196682	0.0498385	0.42063	NS	MAP1LC3A
PIGU	360.496	0.0697828	0.119586	0.247075	0.620125	NS	PIGU
NCOA6	180.401	-0.0466297	0.127211	0.220087	0.600785	NS	NCOA6
TP53INP2	826.301	0.0103789	0.110229	0.826336	0.932356	NS	TP53INP2
GGT7	2229.44	0.0892504	0.115715	0.194852	0.579889	NS	GGT7
ACSS2	1485.13	0.0504929	0.122239	0.277279	0.642577	NS	ACSS2
GSS	1328.96	0.011179	0.0945366	0.894151	0.962276	NS	GSS
MYH7B	27.2804	-0.0221202	0.121319	0.379198	0.710678	NS	MYH7B
TRPC4AP	1684.35	-0.0179481	0.0755372	0.773436	0.909492	NS	TRPC4AP
EDEM2	387.864	0.166736	0.133623	0.047182	0.413673	NS	EDEM2
PROCR	109.803	0.00560802	0.118158	0.914316	0.971385	NS	PROCR
MMP24OS	1467.44	0.00855009	0.107453	0.877897	0.954927	NS	MMP24OS
MMP24	1305.01	0.124974	0.152094	0.0915001	0.478549	NS	MMP24
EIF6	2681.96	0.0316406	0.107266	0.537807	0.802854	NS	EIF6
UQCC1	1963.4	-0.0541625	0.0907484	0.402085	0.721888	NS	UQCC1
CEP250	439.49	0.0303555	0.104183	0.603687	0.830614	NS	CEP250
ERGIC3	1841.17	0.00910452	0.0984744	0.768466	0.907209	NS	ERGIC3
SPAG4	44.3972	-0.0708747	0.146852	0.0508519	0.422169	NS	SPAG4
CPNE1	1143.99	0.0222177	0.108922	0.642669	0.850851	NS	CPNE1
RBM12	128.39	-0.0507899	0.131354	0.140319	0.534088	NS	RBM12
NFS1	873.445	-0.0325772	0.0986512	0.588508	0.823985	NS	NFS1
ROMO1	463.032	-0.045803	0.124943	0.265943	0.634787	NS	ROMO1
RBM39	512.293	-0.0350184	0.122599	0.328581	0.677945	NS	RBM39
PHF20	900.649	-0.0253399	0.0833382	0.665733	0.862617	NS	PHF20
SCAND1	446.034	-0.0229655	0.110947	0.635242	0.846726	NS	SCAND1
EPB41L1	13217.5	0.200151	0.18834	0.0364628	0.390756	NS	EPB41L1
AAR2	222.845	-0.00360574	0.102431	0.937961	0.978598	NS	AAR2
DLGAP4	1773.96	0.0689854	0.122632	0.243445	0.617514	NS	DLGAP4
MYL9	44.5238	-0.0055881	0.121348	0.446955	0.749055	NS	MYL9
TGIF2	4.21272	-0.00651266	0.121409	0.35106	NA	NS	TGIF2
RAB5IF	920.714	0.00490232	0.10513	0.929801	0.976347	NS	RAB5IF
SLA2	5.90463	0.00238989	0.119056	0.919643	NA	NS	SLA2
NDRG3	2797.4	0.017312	0.107359	0.748196	0.900123	NS	NDRG3
DSN1	72.5687	-0.00335349	0.111588	0.938596	0.978598	NS	DSN1
SAMHD1	635.116	-0.00637607	0.120368	0.709731	0.882796	NS	SAMHD1
RBL1	35.9564	-0.0215135	0.119699	0.492346	0.777839	NS	RBL1
RPN2	620.698	0.20456	0.185786	0.0331646	0.383611	NS	RPN2
MANBAL	1347.04	0.192242	0.18653	0.0388993	0.39246	NS	MANBAL
SRC	276.919	-0.0266591	0.111656	0.589673	0.824594	NS	SRC
BLCAP	821.791	-0.0498845	0.111452	0.386901	0.714513	NS	BLCAP
NNAT	143.979	-0.0375664	0.121605	0.352081	0.693414	NS	NNAT
CTNNBL1	353.376	0.158305	0.147064	0.0577067	0.434043	NS	CTNNBL1
VSTM2L	1978.85	0.0177247	0.103797	0.745778	0.899059	NS	VSTM2L
TTI1	150.147	0.0122963	0.108466	0.806866	0.924465	NS	TTI1
RPRD1B	119.037	-0.0609589	0.137377	0.10165	0.489166	NS	RPRD1B
TGM2	9.04583	0.00116066	0.120896	0.915226	NA	NS	TGM2
KIAA1755	16.8421	-0.00845361	0.121727	NA	NA	NS	KIAA1755
RALGAPB	1362.3	0.143638	0.197965	0.0586226	0.434658	NS	RALGAPB
ACTR5	78.5821	0.0120887	0.11449	0.76216	0.905897	NS	ACTR5
PPP1R16B	120.425	0.348743	0.247429	0.00935663	0.31286	NS	PPP1R16B
FAM83D	84.04	0.515484	0.35416	0.00587917	0.291084	NS	FAM83D
DHX35	133.56	-0.0192186	0.110559	0.691399	0.874785	NS	DHX35
MAFB	35.2972	-0.0139234	0.122053	0.201119	0.584864	NS	MAFB
TOP1	456.794	0.0905633	0.127082	0.174893	0.562576	NS	TOP1
PLCG1	613.703	0.0111408	0.106559	0.763083	0.906202	NS	PLCG1
ZHX3	491.87	0.312548	0.384934	0.0168088	0.345306	NS	ZHX3
EMILIN3	15.5104	-0.0143723	0.122374	0.104278	0.492785	NS	EMILIN3
CHD6	828.449	0.0133391	0.0954414	0.835024	0.936147	NS	CHD6
PTPRT	7133.02	1.03261	0.422641	0.000864558	0.192248	NS	PTPRT
L3MBTL1	773.235	-0.00719101	0.110991	0.872421	0.952593	NS	L3MBTL1
SGK2	13.3279	-0.0183372	0.121104	0.434706	0.741392	NS	SGK2
IFT52	150.648	0.35677	0.529388	0.01406	0.337961	NS	IFT52
TOX2	290.984	-0.0546828	0.122553	0.290744	0.651063	NS	TOX2
OSER1	448.126	0.0105469	0.100223	0.856906	0.945359	NS	OSER1
GDAP1L1	519.079	0.000972505	0.108548	0.985446	0.995884	NS	GDAP1L1
FITM2	1598.69	-0.0190108	0.0990845	0.732795	0.892787	NS	FITM2
TTPAL	356.381	-0.078315	0.130211	0.18714	0.573949	NS	TTPAL
SERINC3	11348.4	0.342979	0.226352	0.0083001	0.307625	NS	SERINC3
PKIG	88.1956	-0.0181381	0.119407	0.540662	0.804398	NS	PKIG
CCN5	2.6379	-0.00971412	0.121674	0.169992	NA	NS	CCN5
RIMS4	500.618	0.0623733	0.114832	0.310336	0.667034	NS	RIMS4
YWHAB	1838.85	-0.0369811	0.123959	0.256062	0.626846	NS	YWHAB
PABPC1L	33.3292	-0.0320001	0.127077	0.0127969	0.334199	NS	PABPC1L
TOMM34	1832.62	0.0292603	0.109015	0.591945	0.825349	NS	TOMM34
STK4	302.538	0.00626499	0.107883	0.899664	0.964971	NS	STK4
KCNS1	808.853	-0.0502073	0.129639	0.178791	0.565677	NS	KCNS1
SDC4	23.3487	-0.0109069	0.121713	0.263462	0.633014	NS	SDC4
SYS1	225.869	-0.0582786	0.123928	0.266825	0.635245	NS	SYS1
DBNDD2	744.692	-0.0237875	0.100988	0.683251	0.870972	NS	DBNDD2
PIGT	1817.36	0.53415	0.279391	0.00294364	0.259843	NS	PIGT
WFDC2	40.1426	-0.0607151	0.137994	0.0944553	0.481985	NS	WFDC2
WFDC3	12.2297	0.00718349	0.118545	0.790413	0.9161	NS	WFDC3
DNTTIP1	401.257	0.0307273	0.0962042	0.594223	0.826466	NS	DNTTIP1
SNX21	676.313	-0.0319567	0.106139	0.568809	0.816431	NS	SNX21
ACOT8	623.503	-0.0101323	0.101113	0.853567	0.944103	NS	ACOT8
ZSWIM3	153.15	0.185687	0.162101	0.0377944	0.39088	NS	ZSWIM3
CTSA	5927.19	0.0166318	0.0995236	0.766633	0.907031	NS	CTSA
PLTP	47.7416	-0.0185324	0.123069	0.0798224	0.467024	NS	PLTP
PCIF1	86.9647	-0.0233266	0.121212	0.397277	0.719724	NS	PCIF1
ZNF335	115.378	-0.0334719	0.119354	0.420994	0.733562	NS	ZNF335
NCOA5	149.663	-0.0134277	0.112863	0.757009	0.903233	NS	NCOA5
CD40	8.90092	-0.00511406	0.120984	0.64483	NA	NS	CD40
CDH22	112.936	0.0774652	0.146672	0.0970362	0.482855	NS	CDH22
SLC35C2	668.115	0.0790702	0.107864	0.240755	0.615386	NS	SLC35C2
ELMO2	1061.46	0.147377	0.0882672	0.0323243	0.383611	NS	ELMO2
ZNF334	6.30877	-0.0153499	0.122597	0.0345758	NA	NS	ZNF334
SLC13A3	39.4212	-0.0716452	0.150005	0.026442	0.370823	NS	SLC13A3
TP53RK	178.046	0.0329238	0.0993015	0.584979	0.822753	NS	TP53RK
SLC2A10	8.51887	-0.00417283	0.121085	0.657319	NA	NS	SLC2A10
EYA2	17.5973	-0.0281317	0.125393	0.062157	0.442736	NS	EYA2
ZMYND8	662.499	-0.16557	0.200513	0.0366118	0.390756	NS	ZMYND8
NCOA3	193.192	-0.00161392	0.11572	0.959955	0.98648	NS	NCOA3
SULF2	834.222	0.014264	0.109479	0.771033	0.907911	NS	SULF2
PREX1	20.271	-0.0284609	0.125609	0.0334169	0.383611	NS	PREX1
ARFGEF2	1163.47	0.0659719	0.133042	0.189478	0.57619	NS	ARFGEF2
CSE1L	694.564	0.232915	0.2867	0.025576	0.369291	NS	CSE1L
STAU1	2151.63	0.218116	0.176024	0.0259117	0.369659	NS	STAU1
DDX27	788.952	-0.229943	0.178227	0.0185354	0.350115	NS	DDX27
ZNFX1	455.857	0.197647	0.287654	0.0318172	0.382997	NS	ZNFX1
KCNB1	1659.1	0.126656	0.175515	0.106941	0.495717	NS	KCNB1
PTGIS	4.60081	-0.00708227	0.121415	0.274978	NA	NS	PTGIS
B4GALT5	1267.07	0.261019	0.177689	0.013839	0.337274	NS	B4GALT5
SLC9A8	593.69	0.244157	0.148539	0.0125964	0.333924	NS	SLC9A8
SPATA2	242.329	0.0520202	0.117659	0.333196	0.680674	NS	SPATA2
RNF114	349.891	-0.0851474	0.14621	0.114108	0.5011	NS	RNF114
UBE2V1	846.866	0.0762877	0.145195	0.122445	0.512066	NS	UBE2V1
CEBPB	74.1887	-0.0100536	0.121751	0.212785	0.596503	NS	CEBPB
PTPN1	550.504	0.0117094	0.102144	0.826871	0.932529	NS	PTPN1
RIPOR3	4.71281	-0.00783215	0.121618	0.136326	NA	NS	RIPOR3
PARD6B	81.7115	-0.0687059	0.12511	0.240836	0.615386	NS	PARD6B
BCAS4	744.577	0.0265735	0.108268	0.647236	0.853215	NS	BCAS4
ADNP	153.449	0.0205402	0.11752	0.579815	0.821377	NS	ADNP
DPM1	793.605	0.0181263	0.0845265	0.706187	0.8814	NS	DPM1
MOCS3	183.489	0.0640882	0.0927705	0.32147	0.674385	NS	MOCS3
KCNG1	67.4445	0.0459992	0.127951	0.207622	0.589126	NS	KCNG1
NFATC2	7.70225	-0.00363625	0.120967	0.72791	NA	NS	NFATC2
ATP9A	12293.8	0.160696	0.141485	0.0548235	0.42927	NS	ATP9A
ZFP64	245.746	-0.110706	0.137527	0.117071	0.505445	NS	ZFP64
TSHZ2	2848.15	0.144304	0.202001	0.0652382	0.448204	NS	TSHZ2
ZNF217	105.67	-0.0124569	0.117051	0.710987	0.882796	NS	ZNF217
CYP24A1	90.7989	0.0408795	0.127556	0.175731	0.562992	NS	CYP24A1
PFDN4	103.792	-0.0379681	0.12401	0.284001	0.646416	NS	PFDN4
DOK5	183.663	-0.0707605	0.120781	0.242621	0.616795	NS	DOK5
FAM210B	120.514	-0.00197288	0.114537	0.957237	0.985068	NS	FAM210B
AURKA	42.0627	-0.0398578	0.125806	0.234705	0.610345	NS	AURKA
CSTF1	142.299	0.2152	0.174994	0.0256853	0.369291	NS	CSTF1
CASS4	1.95582	-0.0128322	0.121896	0.189282	NA	NS	CASS4
RTF2	1997.66	-0.00515711	0.090352	0.926069	0.975782	NS	RTF2
BMP7	15.0142	-0.00948866	0.121451	NA	NA	NS	BMP7
RAE1	269.594	-0.072825	0.122209	0.233975	0.610345	NS	RAE1
RBM38	44.5056	0.0217011	0.11949	0.496758	0.779877	NS	RBM38
PMEPA1	85.1907	0.0280201	0.123814	0.237634	0.612437	NS	PMEPA1
RAB22A	472.082	0.0658781	0.134584	0.173012	0.561777	NS	RAB22A
VAPB	1883.88	0.0326025	0.101298	0.484156	0.770916	NS	VAPB
STX16	539.039	-0.0401468	0.119142	0.382592	0.711752	NS	STX16
NPEPL1	410.177	-0.0554289	0.1259	0.2525	0.625122	NS	NPEPL1
NELFCD	637.278	0.213824	0.180269	0.0280452	0.373657	NS	NELFCD
CTSZ	1444.07	0.0391675	0.111444	0.417862	0.732288	NS	CTSZ
ATP5F1E	426.978	0.0299989	0.115855	0.511712	0.790292	NS	ATP5F1E
PRELID3B	94.65	-0.0799799	0.144208	0.114058	0.5011	NS	PRELID3B
PHACTR3	101.942	0.0414185	0.121171	0.352547	0.693612	NS	PHACTR3
SYCP2	43.5671	-0.0173459	0.11827	0.593235	0.826071	NS	SYCP2
FAM217B	480.219	0.0863391	0.145863	0.119465	0.508358	NS	FAM217B
PPP1R3D	334.226	0.0388466	0.106707	0.501881	0.782158	NS	PPP1R3D
CDH26	39.6071	-0.0258279	0.121022	0.392757	0.717183	NS	CDH26
CDH4	428.223	0.0500196	0.112334	0.38794	0.715029	NS	CDH4
TAF4	118.74	-0.0796017	0.155206	0.0331954	0.383611	NS	TAF4
LSM14B	796.454	-0.0625328	0.110916	0.316303	0.67083	NS	LSM14B
PSMA7	1914.02	-0.0325669	0.107157	0.495926	0.779286	NS	PSMA7
SS18L1	467.786	0.0914639	0.135062	0.158168	0.545951	NS	SS18L1
MTG2	250.438	-0.0523369	0.120925	0.31474	0.670228	NS	MTG2
OSBPL2	539.561	-0.0489261	0.0922521	0.507551	0.786413	NS	OSBPL2
ADRM1	3362.8	0.0230947	0.0868463	0.666477	0.862765	NS	ADRM1
LAMA5	519.182	-0.0259958	0.121722	0.361158	0.699709	NS	LAMA5
CABLES2	78.5998	0.103077	0.171579	0.0610873	0.438993	NS	CABLES2
SLCO4A1	73.5511	0.00578477	0.113168	0.89076	0.960796	NS	SLCO4A1
MRGBP	99.3746	0.00542976	0.10428	0.917645	0.972901	NS	MRGBP
OGFR	421.479	-0.00457801	0.105664	0.928516	0.976088	NS	OGFR
COL9A3	55.1409	-0.00520839	0.121269	0.523011	0.794676	NS	COL9A3
TCFL5	128.277	0.060411	0.130132	0.213949	0.596895	NS	TCFL5
DIDO1	414.609	-0.0283436	0.120102	0.425728	0.736165	NS	DIDO1
GID8	313.335	0.0758711	0.119486	0.235748	0.611248	NS	GID8
YTHDF1	71.5604	0.0333344	0.119014	0.428127	0.737685	NS	YTHDF1
BIRC7	16.2067	-0.00698857	0.120889	0.608985	0.83232	NS	BIRC7
NKAIN4	34.8962	-0.0142979	0.122314	0.111629	0.499932	NS	NKAIN4
ARFGAP1	729.196	-0.116065	0.170503	0.0689399	0.451536	NS	ARFGAP1
KCNQ2	1190.53	0.0177298	0.107999	0.723875	0.888828	NS	KCNQ2
EEF1A2	24148.3	-0.0317623	0.105368	0.573666	0.818922	NS	EEF1A2
PPDPF	787.486	0.0650692	0.129114	0.218815	0.600032	NS	PPDPF
HELZ2	142.453	-0.0125352	0.117163	0.704699	0.880651	NS	HELZ2
GMEB2	132.548	0.0281326	0.107759	0.604086	0.830614	NS	GMEB2
STMN3	15550.2	-0.0610115	0.118997	0.288479	0.650341	NS	STMN3
RTEL1	365.666	-0.0474557	0.130136	0.13804	0.530915	NS	RTEL1
TNFRSF6B	29.6247	-0.0370741	0.128081	0.0729801	0.461243	NS	TNFRSF6B
ARFRP1	593.978	-0.039954	0.100869	0.502856	0.782816	NS	ARFRP1
ZGPAT	754.907	-0.0335717	0.118574	0.425452	0.736125	NS	ZGPAT
LIME1	85.3545	-0.0338906	0.125243	0.203262	0.58632	NS	LIME1
SLC2A4RG	95.0244	-0.0186784	0.120577	0.461979	0.7571	NS	SLC2A4RG
ZBTB46	183.184	-0.050638	0.129306	0.186491	0.573832	NS	ZBTB46
TPD52L2	2392.02	-0.063686	0.111112	0.342361	0.686965	NS	TPD52L2
DNAJC5	3377.39	0.162564	0.126449	0.0493116	0.42063	NS	DNAJC5
UCKL1	283.813	-0.0227136	0.112874	0.619826	0.837719	NS	UCKL1
ZNF512B	378.242	-0.0239558	0.109784	0.638575	0.848357	NS	ZNF512B
SAMD10	107.089	0.00485907	0.107536	0.923525	0.975053	NS	SAMD10
PRPF6	1395.8	0.188949	0.134792	0.0301772	0.377054	NS	PRPF6
C20orf204	34.0865	-0.0250392	0.12187	0.314382	0.670223	NS	C20orf204
SOX18	18.7114	-0.00816919	0.121428	0.373685	0.706416	NS	SOX18
TCEA2	2695.36	-0.013415	0.102565	0.79705	0.919711	NS	TCEA2
RGS19	39.7693	0.00777208	0.118919	0.761486	0.905628	NS	RGS19
MYT1	912.567	0.0111691	0.102056	0.782343	0.913698	NS	MYT1
PCMTD2	318.243	-0.0521126	0.13192	0.126449	0.51883	NS	PCMTD2
LIPI	2.04297	0.0176	0.121782	0.370354	NA	NS	LIPI
RBM11	431.269	0.0162679	0.102417	0.773967	0.909879	NS	RBM11
HSPA13	1975.54	0.0548665	0.104252	0.386605	0.714159	NS	HSPA13
SAMSN1	117.587	-0.0194326	0.121848	0.33728	0.683802	NS	SAMSN1
NRIP1	684.589	0.126489	0.171401	0.0776604	0.466534	NS	NRIP1
USP25	720.172	0.0138981	0.106707	0.770223	0.907765	NS	USP25
CXADR	21.5674	0.000318248	0.116609	0.991807	0.997856	NS	CXADR
BTG3	71.0314	-0.0290021	0.118905	0.45347	0.752838	NS	BTG3
C21orf91	13.2314	-0.00625995	0.120475	0.691457	0.874785	NS	C21orf91
CHODL	106.908	0.0186469	0.118221	0.584215	0.822753	NS	CHODL
NCAM2	735.229	0.678239	0.290189	0.00107556	0.200919	NS	NCAM2
JAM2	48.4856	-0.0166197	0.121479	0.38659	0.714159	NS	JAM2
ATP5PF	198.855	0.00477775	0.1155	0.900647	0.964971	NS	ATP5PF
GABPA	62.5103	-0.0129496	0.118398	0.658927	0.859444	NS	GABPA
APP	25848.4	0.318503	0.222778	0.0107176	0.321201	NS	APP
CYYR1	6.05888	-0.00880043	0.121491	0.256966	NA	NS	CYYR1
ADAMTS1	59.1757	-0.00679854	0.121443	0.361155	0.699709	NS	ADAMTS1
ADAMTS5	4.38829	-0.00438144	0.121099	0.621645	NA	NS	ADAMTS5
N6AMT1	107.631	0.019364	0.117404	0.581627	0.821622	NS	N6AMT1
LTN1	402.674	-0.503166	0.21947	0.00083715	0.192248	NS	LTN1
RWDD2B	184.866	0.014584	0.110974	0.756685	0.903233	NS	RWDD2B
USP16	162.424	0.00322691	0.112257	0.940127	0.97872	NS	USP16
CCT8	670.444	0.0259863	0.0977435	0.639808	0.849031	NS	CCT8
MAP3K7CL	13.2268	0.00230934	0.120084	0.894619	0.962538	NS	MAP3K7CL
BACH1	394.05	-0.048323	0.123305	0.293138	0.652498	NS	BACH1
GRIK1	446.697	-0.0298806	0.110119	0.575272	0.819869	NS	GRIK1
TIAM1	309.925	-0.0660953	0.129005	0.210347	0.593323	NS	TIAM1
SOD1	5392.01	-0.0715472	0.129327	0.209993	0.592464	NS	SOD1
SCAF4	463.375	0.0135882	0.100304	0.812361	0.926383	NS	SCAF4
HUNK	219.805	0.0313709	0.107081	0.573947	0.819042	NS	HUNK
MIS18A	77.981	-0.0892795	0.155151	0.0807356	0.468112	NS	MIS18A
URB1	728.942	0.0116837	0.10441	0.831632	0.934624	NS	URB1
EVA1C	164.398	-0.0122378	0.117148	0.713796	0.88464	NS	EVA1C
TCP10L	21.3766	-0.0117357	0.118195	0.695512	0.876447	NS	TCP10L
CFAP298	424.776	-0.00473468	0.107836	0.924222	0.975053	NS	CFAP298
SYNJ1	1452.87	0.0749006	0.133389	0.178293	0.564815	NS	SYNJ1
PAXBP1	76.4858	-0.0575324	0.137816	0.059138	0.434658	NS	PAXBP1
IFNAR2	232.522	0.0163247	0.117282	0.641145	0.849578	NS	IFNAR2
IL10RB	76.0569	-0.0371299	0.127299	0.122296	0.511855	NS	IL10RB
IFNAR1	2273.08	0.284099	0.165864	0.00825462	0.307625	NS	IFNAR1
IFNGR2	813.471	0.222361	0.239741	0.0285976	0.375198	NS	IFNGR2
TMEM50B	800.723	0.0060445	0.095349	0.886911	0.958817	NS	TMEM50B
DNAJC28	94.6716	0.0111086	0.0955622	0.835411	0.936198	NS	DNAJC28
GART	364.015	-0.0241304	0.0875114	0.690242	0.87413	NS	GART
SON	367.431	-0.0238157	0.11722	0.547453	0.807777	NS	SON
DONSON	67.7706	-0.015973	0.118858	0.58908	0.824493	NS	DONSON
CRYZL1	133.312	-0.0636725	0.139988	0.0801933	0.467147	NS	CRYZL1
ITSN1	283.599	0.0160854	0.110306	0.740223	0.896358	NS	ITSN1
ATP5PO	74.1907	0.00639514	0.120793	0.650642	0.85538	NS	ATP5PO
SLC5A3	1739.77	-0.0182671	0.111371	0.728562	0.89058	NS	SLC5A3
KCNE2	8.69981	0.0321452	0.123578	0.27011	NA	NS	KCNE2
RCAN1	598.457	-0.0126789	0.106623	0.806611	0.924327	NS	RCAN1
RUNX1	665.169	-0.0620556	0.13524	0.146426	0.538825	NS	RUNX1
SETD4	175.263	-0.0551041	0.128676	0.215715	0.598589	NS	SETD4
CBR1	603.287	-0.0275919	0.0941243	0.657381	0.858539	NS	CBR1
CBR3	193.76	-0.00947371	0.112064	0.827502	0.932642	NS	CBR3
DOP1B	624.754	-0.170182	0.219365	0.034447	0.387261	NS	DOP1B
MORC3	744.769	0.165038	0.16146	0.0540157	0.42776	NS	MORC3
CHAF1B	42.6119	-0.0409351	0.123453	0.301901	0.659121	NS	CHAF1B
HLCS	824.341	0.0065188	0.0811506	0.889484	0.96025	NS	HLCS
PIGP	351.981	0.101148	0.135092	0.147712	0.53967	NS	PIGP
TTC3	1879.09	0.0770709	0.128596	0.207023	0.588464	NS	TTC3
VPS26C	311.307	0.0991472	0.151167	0.114303	0.5011	NS	VPS26C
DYRK1A	529.473	0.0930813	0.147339	0.146425	0.538825	NS	DYRK1A
KCNJ6	38.1178	-0.0259848	0.120378	0.421804	0.733633	NS	KCNJ6
ERG	3.5221	-0.007704	0.121572	0.152859	NA	NS	ERG
ETS2	170.689	-0.0391509	0.128093	0.113022	0.500122	NS	ETS2
PSMG1	226.015	0.026925	0.093352	0.661447	0.860182	NS	PSMG1
BRWD1	423.404	-0.0676275	0.130085	0.203588	0.58674	NS	BRWD1
HMGN1	44.0563	-0.0253844	0.123048	0.259946	0.630088	NS	HMGN1
GET1	3010.05	0.187649	0.127256	0.0285693	0.375198	NS	GET1
LCA5L	1.79191	-0.0128544	0.121943	0.276447	NA	NS	LCA5L
SH3BGR	142.633	-0.0165143	0.115517	0.669032	0.863859	NS	SH3BGR
B3GALT5	30.1483	-0.028183	0.121848	0.349533	0.690799	NS	B3GALT5
IGSF5	14.7548	-0.00694388	0.120081	0.722434	0.888034	NS	IGSF5
PCP4	3373.65	0.0936375	0.165305	0.0508322	0.422169	NS	PCP4
DSCAM	194.584	-0.0178604	0.11106	0.705652	0.881145	NS	DSCAM
BACE2	167.252	-0.0117765	0.111411	0.795814	0.919011	NS	BACE2
FAM3B	254.999	0.015834	0.113736	0.711643	0.883092	NS	FAM3B
MX2	533.824	0.0515168	0.115239	0.349915	0.69102	NS	MX2
MX1	4339.5	0.092383	0.120705	0.181207	0.568238	NS	MX1
TMPRSS2	32.2827	-0.0151733	0.119606	0.572161	0.818392	NS	TMPRSS2
PRDM15	65.3825	-0.0170399	0.116963	0.61766	0.836382	NS	PRDM15
C2CD2	1568.03	0.0232081	0.101876	0.687761	0.873017	NS	C2CD2
ZBTB21	174.699	0.0851218	0.135281	0.165625	0.554296	NS	ZBTB21
ABCG1	455.124	-0.0432832	0.124581	0.274272	0.642011	NS	ABCG1
RSPH1	72.6328	0.114504	0.177143	0.0649373	0.447436	NS	RSPH1
SLC37A1	363.398	-0.000391929	0.10777	0.992633	0.998062	NS	SLC37A1
PDE9A	85.9092	-0.00341976	0.114997	0.924688	0.975125	NS	PDE9A
WDR4	139.929	-0.0563799	0.130766	0.183355	0.569759	NS	WDR4
NDUFV3	1015.28	-0.00556091	0.0959685	0.92924	0.976335	NS	NDUFV3
PKNOX1	208.283	0.03467	0.102962	0.527768	0.797197	NS	PKNOX1
HSF2BP	23.2039	-0.0261217	0.122125	0.337798	0.683992	NS	HSF2BP
RRP1B	169.246	-0.00299356	0.111039	0.945971	0.980636	NS	RRP1B
PDXK	2799.72	-0.082483	0.0906848	0.205905	0.587719	NS	PDXK
CSTB	466.498	0.0217511	0.110952	0.659023	0.859444	NS	CSTB
RRP1	609.345	-0.0687912	0.119066	0.286822	0.648394	NS	RRP1
AGPAT3	2782.64	0.0687403	0.0969309	0.274678	0.642156	NS	AGPAT3
TRAPPC10	965.781	0.262735	0.320825	0.0218188	0.359687	NS	TRAPPC10
CFAP410	307.129	-0.00462566	0.0987237	0.944278	0.980092	NS	CFAP410
TRPM2	876.328	0.0509876	0.114605	0.36602	0.701223	NS	TRPM2
LRRC3	167.972	-0.0105548	0.114011	0.792697	0.917057	NS	LRRC3
UBE2G2	370.728	-0.0410791	0.118162	0.391589	0.717183	NS	UBE2G2
SUMO3	1860.24	0.0406134	0.115101	0.442514	0.746104	NS	SUMO3
PTTG1IP	1061.82	0.0101642	0.108011	0.839919	0.938106	NS	PTTG1IP
ITGB2	16.3887	-0.00963192	0.121623	0.283401	0.646416	NS	ITGB2
ADARB1	232.341	-0.0604978	0.127042	0.236547	0.611384	NS	ADARB1
POFUT2	556.396	0.0531485	0.115404	0.351356	0.692903	NS	POFUT2
COL18A1	265.785	-0.0108519	0.121349	0.45109	0.751954	NS	COL18A1
SLC19A1	140.409	-0.0094997	0.119006	0.710947	0.882796	NS	SLC19A1
PCBP3	3663.56	0.146438	0.171321	0.0677925	0.451201	NS	PCBP3
COL6A1	2036.1	-0.0487274	0.131928	0.088292	0.473117	NS	COL6A1
COL6A2	93.0185	-0.00729677	0.121584	NA	NA	NS	COL6A2
FTCD	17.146	-0.020905	0.121263	0.420685	0.73355	NS	FTCD
SPATC1L	130.276	0.0865137	0.150918	0.100139	0.488077	NS	SPATC1L
LSS	8023.07	-0.0135804	0.102761	0.80348	0.923032	NS	LSS
MCM3AP	198.014	0.0137564	0.117002	0.691833	0.875021	NS	MCM3AP
YBEY	101.143	-0.0665791	0.139321	0.106675	0.495686	NS	YBEY
C21orf58	35.3896	0.0193924	0.116275	0.538756	0.803441	NS	C21orf58
PCNT	837.29	0.0294472	0.105631	0.483674	0.770865	NS	PCNT
DIP2A	366.07	-0.0506113	0.130822	0.185964	0.573485	NS	DIP2A
S100B	2500.52	-0.00403275	0.11737	0.891854	0.961574	NS	S100B
PRMT2	2576.67	0.0705923	0.121329	0.241659	0.615794	NS	PRMT2
GAB4	1.79879	-0.00628764	0.121368	0.31106	NA	NS	GAB4
IL17RA	47.6484	-0.00784023	0.120813	0.593058	0.825916	NS	IL17RA
TMEM121B	173.692	0.0467606	0.114791	0.393501	0.717917	NS	TMEM121B
HDHD5	272.005	0.0315234	0.111826	0.534456	0.801843	NS	HDHD5
ADA2	434.824	0.0511363	0.131158	0.159722	0.548373	NS	ADA2
CECR2	182.404	-0.00753947	0.113269	0.855636	0.944786	NS	CECR2
SLC25A18	16.5308	0.00186765	0.118425	0.938591	0.978598	NS	SLC25A18
ATP6V1E1	2954.06	-0.0544099	0.122856	0.290832	0.651083	NS	ATP6V1E1
BCL2L13	3746.13	0.0417908	0.11088	0.452033	0.751987	NS	BCL2L13
BID	8.01593	-0.0160393	0.121362	0.415379	NA	NS	BID
MICAL3	732.984	-0.0808967	0.151868	0.0669133	0.450335	NS	MICAL3
PEX26	444.329	-0.0361873	0.103614	0.547876	0.807936	NS	PEX26
USP18	22.7661	0.0420564	0.129017	0.123576	0.514121	NS	USP18
DGCR2	1890.56	0.127467	0.127154	0.0923572	0.479601	NS	DGCR2
ESS2	417.639	-0.0360027	0.109062	0.512261	0.79076	NS	ESS2
SLC25A1	2170.56	0.0327342	0.113082	0.521545	0.793696	NS	SLC25A1
CLTCL1	540.866	0.00115894	0.102294	0.997665	0.999296	NS	CLTCL1
HIRA	304.961	0.0748169	0.10392	0.257904	0.628305	NS	HIRA
C22orf39	170.731	0.0310276	0.111369	0.544928	0.806293	NS	C22orf39
UFD1	826.876	-0.0577683	0.126828	0.240149	0.614973	NS	UFD1
CDC45	8.75314	-0.0281185	0.124538	0.159322	NA	NS	CDC45
CLDN5	28.2337	-0.00499765	0.121373	0.435214	0.741621	NS	CLDN5
SEPTIN5	12676.7	0.00219516	0.0968433	0.994302	0.998158	NS	SEPTIN5
GP1BB	5641	0.10033	0.134919	0.146006	0.538647	NS	GP1BB
GNB1L	89.0396	-0.0494434	0.125791	0.253442	0.625569	NS	GNB1L
RTL10	249.333	-0.0176961	0.111257	0.715754	0.885779	NS	RTL10
TXNRD2	386.649	-0.0556613	0.116684	0.328341	0.677806	NS	TXNRD2
COMT	1752.5	0.0241824	0.0930924	0.783106	0.913931	NS	COMT
ARVCF	2326.38	0.00422865	0.0990424	0.955508	0.984297	NS	ARVCF
TANGO2	1760.6	0.164884	0.187153	0.0608298	0.438766	NS	TANGO2
DGCR8	206.677	-0.0600523	0.135791	0.118133	0.50615	NS	DGCR8
TRMT2A	298.646	0.0613535	0.115429	0.310802	0.667679	NS	TRMT2A
ZDHHC8	1149.69	0.154334	0.158844	0.0637182	0.446226	NS	ZDHHC8
CCDC188	127.757	-0.0333881	0.120804	0.381652	0.711562	NS	CCDC188
RTN4R	331.218	0.0230322	0.104346	0.680219	0.869168	NS	RTN4R
ZNF74	18.9787	-0.0303642	0.124671	0.192399	0.578393	NS	ZNF74
SCARF2	14.236	-0.00816389	0.121457	0.379925	0.710985	NS	SCARF2
KLHL22	444.39	-0.0419385	0.117103	0.397748	0.719863	NS	KLHL22
MED15	1504.41	-0.113688	0.113226	0.113282	0.500122	NS	MED15
PI4KA	6190.39	0.402939	0.311995	0.00902901	0.31286	NS	PI4KA
SNAP29	596.636	0.307533	0.219274	0.0112573	0.324829	NS	SNAP29
CRKL	587.549	0.0191651	0.0975291	0.693378	0.875774	NS	CRKL
AIFM3	294.565	-0.109521	0.18264	0.0381465	0.39088	NS	AIFM3
LZTR1	1247.14	0.248567	0.132568	0.00817726	0.307625	NS	LZTR1
THAP7	137.123	0.0135179	0.103165	0.807768	0.924955	NS	THAP7
P2RX6	903.336	-0.0141971	0.103782	0.786549	0.914689	NS	P2RX6
SLC7A4	485.105	0.0745103	0.132259	0.190407	0.577053	NS	SLC7A4
HIC2	43.2153	-0.0437508	0.130155	0.0926838	0.480332	NS	HIC2
UBE2L3	542.872	-0.01947	0.106753	0.717051	0.886616	NS	UBE2L3
YDJC	156.824	-0.0492747	0.12646	0.286703	0.648382	NS	YDJC
SDF2L1	258.619	0.0501852	0.115046	0.373631	0.706416	NS	SDF2L1
PPIL2	221.715	-0.0863099	0.146643	0.113533	0.500667	NS	PPIL2
YPEL1	63.099	0.0906836	0.156761	0.0786176	0.466643	NS	YPEL1
MAPK1	2699.65	0.193701	0.252059	0.0428141	0.400789	NS	MAPK1
PPM1F	621.566	0.0340277	0.0971342	0.542011	0.805189	NS	PPM1F
TOP3B	226.866	-0.035261	0.115878	0.458776	0.756069	NS	TOP3B
ZNF280B	105.61	0.0782254	0.147557	0.0955003	0.481985	NS	ZNF280B
RSPH14	11.9803	0.0587139	0.135015	0.135801	0.530915	NS	RSPH14
GNAZ	2114.15	0.288015	0.256343	0.016465	0.345306	NS	GNAZ
RAB36	105.937	-0.000446992	0.107739	0.989353	0.997455	NS	RAB36
BCR	2010.21	0.430235	0.252582	0.00497123	0.281677	NS	BCR
DRICH1	9.4995	-0.0319943	0.126444	0.0635719	NA	NS	DRICH1
ZNF70	32.8972	0.00276787	0.119445	0.898465	0.964781	NS	ZNF70
CHCHD10	481.271	0.0270347	0.117238	0.517734	0.79293	NS	CHCHD10
MMP11	126.109	0.0573174	0.128393	0.229183	0.607566	NS	MMP11
SMARCB1	773.384	-0.0691801	0.122641	0.19306	0.579226	NS	SMARCB1
SLC2A11	715.633	-0.0537154	0.11455	0.361449	0.699709	NS	SLC2A11
MIF	1861.91	-0.0510684	0.120888	0.339153	0.684799	NS	MIF
GSTT2B	19.159	-0.00761311	0.121186	0.514893	0.791815	NS	GSTT2B
DDTL	35.0199	-0.0367549	0.127787	0.0941299	0.481985	NS	DDTL
DDT	955.934	-0.0689023	0.133526	0.17593	0.562992	NS	DDT
CABIN1	598.921	-0.0856278	0.119119	0.196225	0.580036	NS	CABIN1
SUSD2	7393.23	0.0107502	0.106399	0.837018	0.936424	NS	SUSD2
GGT5	12.5265	-0.0136975	0.122399	0.00718072	0.295412	NS	GGT5
SPECC1L	3282.17	0.331406	0.271279	0.0121333	0.330088	NS	SPECC1L
ADORA2A	121.596	0.0270871	0.117617	0.506267	0.78537	NS	ADORA2A
UPB1	10.8939	-0.0127382	0.119491	0.628413	NA	NS	UPB1
GUCD1	269.911	0.0234205	0.110084	0.6474	0.853215	NS	GUCD1
SNRPD3	24.0194	-0.0177229	0.118858	0.570956	0.817796	NS	SNRPD3
LRRC75B	700.493	0.390611	0.245581	0.00652612	0.293332	NS	LRRC75B
SGSM1	731.274	-0.0433955	0.108379	0.455787	0.754252	NS	SGSM1
KIAA1671	301.587	0.0419504	0.122738	0.324701	0.676158	NS	KIAA1671
CRYBB3	11.2148	-0.0150841	0.12064	0.505877	NA	NS	CRYBB3
GRK3	388.365	-0.00191941	0.113965	0.960354	0.986649	NS	GRK3
SEZ6L	1023.42	0.110905	0.167987	0.0831352	0.469777	NS	SEZ6L
ASPHD2	546.617	0.11629	0.153401	0.100197	0.488077	NS	ASPHD2
HPS4	177.539	-0.0296157	0.119706	0.430918	0.738912	NS	HPS4
SRRD	191.072	0.0690615	0.129341	0.215113	0.598499	NS	SRRD
TFIP11	349.467	0.00409595	0.0840137	0.949656	0.982363	NS	TFIP11
TPST2	288.982	0.171224	0.320898	0.0188392	0.350115	NS	TPST2
CRYBB1	52.2889	-0.0259351	0.118007	0.512582	0.79097	NS	CRYBB1
MN1	3.30689	-0.000565967	0.120986	0.926622	NA	NS	MN1
PITPNB	861.609	0.067008	0.128532	0.220043	0.600785	NS	PITPNB
TTC28	69.4275	-0.0297543	0.124519	0.191404	0.577802	NS	TTC28
CHEK2	22.2683	-0.039167	0.129162	0.0559272	0.42974	NS	CHEK2
HSCB	64.1294	0.00382587	0.114518	0.924055	0.975053	NS	HSCB
CCDC117	56.2294	0.022277	0.113259	0.632735	0.845487	NS	CCDC117
XBP1	441.218	0.0159969	0.108632	0.750694	0.900806	NS	XBP1
ZNRF3	29.193	-0.0192236	0.122482	0.241314	0.615673	NS	ZNRF3
KREMEN1	301.254	0.0156258	0.102535	0.76814	0.907209	NS	KREMEN1
EMID1	3.52723	-0.00995242	0.121674	0.217064	NA	NS	EMID1
RHBDD3	325.257	0.00339593	0.103785	0.949421	0.982323	NS	RHBDD3
EWSR1	258.434	-0.0565378	0.13661	0.0733507	0.461243	NS	EWSR1
GAS2L1	803.663	-0.101369	0.134809	0.136422	0.530915	NS	GAS2L1
RASL10A	14.4375	-0.023218	0.122875	0.252935	0.625556	NS	RASL10A
AP1B1	2611.96	0.178399	0.136604	0.0427474	0.400789	NS	AP1B1
NEFH	117001	0.0797634	0.146371	0.111356	0.499932	NS	NEFH
THOC5	624.678	0.0425584	0.0988117	0.494269	0.778565	NS	THOC5
NIPSNAP1	891.414	-0.089259	0.137535	0.147509	0.53967	NS	NIPSNAP1
NF2	635.763	0.505935	0.173768	0.000251519	0.143267	NS	NF2
ZMAT5	302.389	-0.045505	0.115793	0.394709	0.718185	NS	ZMAT5
UQCR10	1230.22	0.0426361	0.121101	0.350792	0.692117	NS	UQCR10
ASCC2	289.707	0.0157394	0.106136	0.766477	0.907031	NS	ASCC2
MTMR3	472.798	0.0926115	0.133914	0.167907	0.557437	NS	MTMR3
CASTOR1	42.4458	-0.0137924	0.121541	0.363265	0.699908	NS	CASTOR1
TBC1D10A	53.9417	-0.0185558	0.12291	0.124365	0.515736	NS	TBC1D10A
SF3A1	236.747	0.0417044	0.116263	0.413981	0.72913	NS	SF3A1
CCDC157	34.8291	0.036316	0.122746	0.321061	0.674255	NS	CCDC157
RNF215	690.696	0.00204099	0.107289	0.966205	0.988424	NS	RNF215
SEC14L2	336.701	-0.0363544	0.118784	0.411069	0.726849	NS	SEC14L2
MTFP1	108.808	0.0353364	0.10981	0.519761	0.793391	NS	MTFP1
SEC14L6	29.7116	-0.012838	0.118325	0.669914	0.864466	NS	SEC14L6
GAL3ST1	128.61	-0.0209808	0.121868	0.346935	0.689638	NS	GAL3ST1
PES1	745.42	-0.0411865	0.116944	0.405356	0.723745	NS	PES1
TCN2	150.302	-0.0144158	0.120689	0.49451	0.778678	NS	TCN2
SLC35E4	198.833	-0.0218057	0.105053	0.692795	0.87545	NS	SLC35E4
DUSP18	94.5116	0.0226186	0.118864	0.515514	0.792171	NS	DUSP18
OSBP2	274.882	0.0173433	0.110213	0.72754	0.890318	NS	OSBP2
MORC2	609.114	0.505126	0.176403	0.00028809	0.143267	NS	MORC2
SMTN	51.8062	-0.0078598	0.121567	0.267686	0.635428	NS	SMTN
SELENOM	1039.47	0.511922	0.291964	0.00390261	0.275404	NS	SELENOM
INPP5J	349.968	0.125086	0.178576	0.0716269	0.45765	NS	INPP5J
PLA2G3	549.171	0.00676573	0.112738	0.875133	0.953423	NS	PLA2G3
RNF185	134.382	0.0276762	0.111805	0.577898	0.820592	NS	RNF185
LIMK2	352.206	-0.0503749	0.131065	0.144771	0.538095	NS	LIMK2
PIK3IP1	1996.65	-0.057402	0.135884	0.0925913	0.480236	NS	PIK3IP1
PATZ1	166.62	-0.000153093	0.116154	0.990306	0.997671	NS	PATZ1
EIF4ENIF1	346.918	0.0245739	0.10209	0.673006	0.865335	NS	EIF4ENIF1
SFI1	233.168	-0.0204015	0.115111	0.621299	0.8386	NS	SFI1
PISD	1010.7	-0.0991813	0.163631	0.0657532	0.448559	NS	PISD
PRR14L	398.101	0.159234	0.231749	0.0412283	0.398048	NS	PRR14L
DEPDC5	193.231	-0.0948811	0.167902	0.0402586	0.397399	NS	DEPDC5
YWHAH	14194.2	0.0232781	0.105783	0.671917	0.865112	NS	YWHAH
RTCB	1511.61	0.0654379	0.0939867	0.299673	0.657717	NS	RTCB
BPIFC	2.9161	-0.00506257	0.120232	0.773842	NA	NS	BPIFC
FBXO7	956.476	0.0702607	0.113219	0.279465	0.643615	NS	FBXO7
SYN3	508.112	0.0628284	0.127069	0.249077	0.621514	NS	SYN3
TIMP3	1128.14	-0.0124059	0.12144	0.192585	0.578393	NS	TIMP3
LARGE1	1292.98	-0.0165341	0.102428	0.751705	0.900834	NS	LARGE1
HMGXB4	146.449	0.0359607	0.118938	0.418311	0.732288	NS	HMGXB4
TOM1	1597.06	0.0720779	0.11007	0.238497	0.613673	NS	TOM1
HMOX1	700.734	-0.0125187	0.120197	0.545085	0.80641	NS	HMOX1
MCM5	62.2567	-0.00481216	0.120355	0.769512	0.907532	NS	MCM5
RASD2	687.975	0.0132261	0.108337	0.659354	0.859444	NS	RASD2
APOL6	476.434	-0.0492483	0.128396	0.204651	0.586749	NS	APOL6
RBFOX2	2214.01	-0.246003	0.126451	0.00603206	0.291084	NS	RBFOX2
APOL3	30.6563	-0.00532448	0.120924	0.653241	0.85626	NS	APOL3
APOL4	6.79018	-0.013699	0.122281	0.11167	NA	NS	APOL4
APOL2	4861.12	-0.0894164	0.131183	0.202205	0.585634	NS	APOL2
APOL1	646.939	-0.0500356	0.125602	0.2686	0.63652	NS	APOL1
MYH9	884.982	0.523928	0.33832	0.00534163	0.288807	NS	MYH9
TXN2	804.507	-0.0441654	0.114261	0.416382	0.731268	NS	TXN2
FOXRED2	99.0376	0.00729446	0.115599	0.841934	0.938846	NS	FOXRED2
EIF3D	302.076	0.172477	0.16892	0.0475123	0.414936	NS	EIF3D
CACNG2	520.691	0.0636485	0.132549	0.169392	0.55852	NS	CACNG2
IFT27	730.458	-0.000850612	0.103933	0.996695	0.998724	NS	IFT27
PVALB	1107.16	-0.0575218	0.135593	0.104097	0.492549	NS	PVALB
TST	113.513	-0.0183249	0.120797	0.449814	0.751149	NS	TST
MPST	226.11	-0.0155016	0.116699	0.665543	0.862458	NS	MPST
KCTD17	1227.58	0.00715157	0.10439	0.851283	0.943058	NS	KCTD17
IL2RB	2.52208	-0.0188861	0.123376	0.0225675	NA	NS	IL2RB
C1QTNF6	27.19	-0.0570465	0.139161	0.0272336	0.371332	NS	C1QTNF6
CYTH4	17.9021	-0.0105185	0.121641	0.295363	0.653426	NS	CYTH4
MFNG	3.44497	-0.00880462	0.121616	0.183062	NA	NS	MFNG
CARD10	5.46939	-0.00409523	0.121095	0.660971	NA	NS	CARD10
CDC42EP1	10.9738	-0.00751243	0.121377	0.407476	NA	NS	CDC42EP1
GGA1	511.529	-0.0205762	0.0909753	0.735323	0.894445	NS	GGA1
SH3BP1	6.89084	-0.0166931	0.122831	0.0326516	NA	NS	SH3BP1
PDXP	881.129	0.116688	0.146739	0.11311	0.500122	NS	PDXP
LGALS1	37047.3	-0.0149561	0.104135	0.782551	0.913698	NS	LGALS1
NOL12	143.884	0.0319811	0.111457	0.53666	0.802529	NS	NOL12
TRIOBP	138.743	-0.0228072	0.123273	0.191781	0.577802	NS	TRIOBP
GCAT	397.957	0.073284	0.110135	0.269367	0.636936	NS	GCAT
ANKRD54	141.711	0.0252113	0.104708	0.650271	0.855067	NS	ANKRD54
EIF3L	495.261	-0.109717	0.1392	0.119701	0.508476	NS	EIF3L
MICALL1	124.621	0.024262	0.114943	0.579814	0.821377	NS	MICALL1
C22orf23	8.81182	0.0231791	0.120951	0.415147	NA	NS	C22orf23
POLR2F	279.965	0.035107	0.115814	0.466948	0.760058	NS	POLR2F
SOX10	35.4553	-0.00781147	0.121379	0.419585	0.733091	NS	SOX10
PICK1	775.67	-0.110805	0.144119	0.109192	0.49808	NS	PICK1
SLC16A8	35.3401	-0.0091789	0.11747	0.76723	0.907163	NS	SLC16A8
BAIAP2L2	26.469	-0.0621382	0.139283	0.08313	0.469777	NS	BAIAP2L2
PLA2G6	532.08	-0.0475952	0.118903	0.347228	0.68974	NS	PLA2G6
MAFF	29.9307	-0.037719	0.130025	0.000559711	0.178187	NS	MAFF
TMEM184B	4190.72	0.344809	0.148823	0.00184303	0.236396	NS	TMEM184B
CSNK1E	483.682	0.0401407	0.109898	0.474484	0.764662	NS	CSNK1E
KDELR3	10.4174	-0.00990178	0.120164	0.63722	NA	NS	KDELR3
DDX17	237.268	-0.0203405	0.121241	0.402565	0.72207	NS	DDX17
DMC1	2.45222	0.00777882	0.120839	0.600046	NA	NS	DMC1
FAM227A	47.2019	-0.0100224	0.116796	0.76424	0.906541	NS	FAM227A
CBY1	88.9307	-0.054632	0.131162	0.165059	0.553713	NS	CBY1
TOMM22	411.703	-0.0502109	0.120059	0.326034	0.676333	NS	TOMM22
JOSD1	268.029	0.0928578	0.131945	0.167217	0.556872	NS	JOSD1
GTPBP1	63.861	-0.0098068	0.121478	0.366458	0.701526	NS	GTPBP1
SUN2	5490.08	0.0475563	0.106005	0.434279	0.741225	NS	SUN2
DNAL4	210.544	0.0977783	0.143961	0.124893	0.516749	NS	DNAL4
NPTXR	1734.25	0.115594	0.136471	0.111812	0.499932	NS	NPTXR
CBX6	1817.25	0.157489	0.14015	0.0700522	0.453126	NS	CBX6
APOBEC3C	3.27947	-0.0065363	0.121422	NA	NA	NS	APOBEC3C
APOBEC3D	3.69915	0.00519804	0.120969	0.631633	NA	NS	APOBEC3D
APOBEC3F	80.7343	-0.516398	0.253958	0.0014109	0.207609	NS	APOBEC3F
APOBEC3G	15.2149	0.00459495	0.119989	0.808134	0.924955	NS	APOBEC3G
CBX7	296.532	0.0840313	0.136068	0.17024	0.558734	NS	CBX7
PDGFB	290.375	0.00241726	0.111143	0.953786	0.983439	NS	PDGFB
SYNGR1	6510.13	0.0817908	0.121152	0.241836	0.616077	NS	SYNGR1
TAB1	207.35	-0.0479847	0.127765	0.211568	0.595189	NS	TAB1
MGAT3	2108.35	0.160906	0.135815	0.0573775	0.432843	NS	MGAT3
MIEF1	477.86	0.0455232	0.116629	0.380759	0.711404	NS	MIEF1
ATF4	439.978	0.0232231	0.11399	0.602163	0.829921	NS	ATF4
GRAP2	2.63094	-0.0164461	0.122559	0.109342	NA	NS	GRAP2
FAM83F	11.1219	-0.0126172	0.122015	0.173484	NA	NS	FAM83F
TNRC6B	691.48	-0.120382	0.152055	0.0968989	0.482545	NS	TNRC6B
ADSL	503.383	0.00701352	0.0863167	0.912589	0.970498	NS	ADSL
SGSM3	1297.59	-0.0364306	0.0989116	0.550147	0.80862	NS	SGSM3
MRTFA	1102.1	-0.0147353	0.101178	0.790163	0.916032	NS	MRTFA
SLC25A17	184.688	-0.0342505	0.115838	0.47407	0.764548	NS	SLC25A17
ST13	171.782	0.037653	0.118247	0.414858	0.729921	NS	ST13
XPNPEP3	24.9104	-0.0275782	0.123388	0.256403	0.626957	NS	XPNPEP3
RBX1	579.039	-0.0179256	0.110879	0.750863	0.900834	NS	RBX1
EP300	228.049	-0.0191012	0.118753	0.552698	0.809475	NS	EP300
L3MBTL2	489.608	0.037961	0.0948732	0.544385	0.806228	NS	L3MBTL2
CHADL	52.8729	-0.015065	0.121041	0.448908	0.750545	NS	CHADL
RANGAP1	2443.73	0.0698909	0.103021	0.298007	0.655973	NS	RANGAP1
ZC3H7B	952.97	-0.0330113	0.095036	0.585841	0.822991	NS	ZC3H7B
TEF	330.882	0.00350975	0.106739	0.945346	0.980366	NS	TEF
TOB2	76.1664	-0.0239734	0.122477	0.30824	0.664973	NS	TOB2
PHF5A	206.536	0.000538278	0.102679	0.993258	0.998158	NS	PHF5A
ACO2	1172.3	-0.0173077	0.110007	0.742527	0.897915	NS	ACO2
POLR3H	623.155	0.314294	0.365426	0.0169187	0.345306	NS	POLR3H
CSDC2	328.468	-0.0701365	0.138356	0.136837	0.530915	NS	CSDC2
PMM1	1817.7	0.00504655	0.097106	0.901191	0.965251	NS	PMM1
DESI1	305.663	-0.0129833	0.109329	0.787895	0.915103	NS	DESI1
XRCC6	826.277	0.110089	0.181722	0.0498156	0.42063	NS	XRCC6
SNU13	2180.31	0.0252448	0.107595	0.635834	0.847029	NS	SNU13
MEI1	2.39804	0.00218714	0.120033	0.916798	NA	NS	MEI1
CCDC134	120.409	0.00258285	0.116902	0.936564	0.978598	NS	CCDC134
SREBF2	5453.73	0.0878254	0.0921786	0.161913	0.549451	NS	SREBF2
CENPM	29.4528	-0.0386013	0.125616	0.21217	0.596115	NS	CENPM
SEPTIN3	1361.87	0.0338709	0.104645	0.560333	0.811978	NS	SEPTIN3
WBP2NL	20.1597	-0.00635712	0.118076	0.819543	0.928744	NS	WBP2NL
NAGA	468.917	0.012918	0.0933275	0.828271	0.932642	NS	NAGA
SMDT1	999.792	0.0119653	0.108045	0.812621	0.926464	NS	SMDT1
NDUFA6	268.562	0.0132879	0.110636	0.780707	0.913036	NS	NDUFA6
TCF20	486.108	-0.0623282	0.104536	0.35215	0.693414	NS	TCF20
NFAM1	7.56732	0.0357662	0.127407	0.0961297	NA	NS	NFAM1
RRP7A	254.117	0.0152341	0.10434	0.782908	0.913931	NS	RRP7A
SERHL2	26.4214	-0.0384801	0.124798	0.257593	0.627785	NS	SERHL2
POLDIP3	757.505	-0.00189898	0.100096	0.974178	0.989953	NS	POLDIP3
CYB5R3	19144.3	0.0769107	0.119447	0.235199	0.611114	NS	CYB5R3
A4GALT	1680.85	-0.00413148	0.0978854	0.892268	0.961748	NS	A4GALT
ARFGAP3	253.297	-0.0364985	0.121671	0.34679	0.689614	NS	ARFGAP3
PACSIN2	440.024	-0.118826	0.206258	0.0154995	0.341348	NS	PACSIN2
TTLL1	445.799	0.29025	0.234058	0.0149795	0.339281	NS	TTLL1
BIK	10.8207	-0.0309582	0.124752	0.184645	NA	NS	BIK
MCAT	534.007	-0.00351654	0.100819	0.943937	0.980092	NS	MCAT
TSPO	2477.82	-0.0625172	0.122983	0.178919	0.565684	NS	TSPO
TTLL12	1107.34	0.0628175	0.10234	0.321333	0.674318	NS	TTLL12
SCUBE1	29.5488	-0.0164392	0.123029	0.000131232	0.117759	NS	SCUBE1
MPPED1	1121.17	0.339247	0.434213	0.0156541	0.341348	NS	MPPED1
EFCAB6	38.5871	-0.0251676	0.117296	0.52016	0.793469	NS	EFCAB6
SULT4A1	8999.4	-0.00644144	0.103554	0.904527	0.966387	NS	SULT4A1
PNPLA3	112.094	-0.0706527	0.146815	0.0464318	0.410945	NS	PNPLA3
SAMM50	913.946	-0.0396062	0.114155	0.443902	0.747172	NS	SAMM50
PARVB	2171.58	-0.0317187	0.104564	0.586394	0.823018	NS	PARVB
PARVG	64.1041	-0.0237588	0.121511	0.378467	0.710298	NS	PARVG
SHISAL1	658.113	-0.0158607	0.110195	0.73151	0.892251	NS	SHISAL1
RTL6	706.417	-0.0615627	0.112685	0.314271	0.670097	NS	RTL6
PRR5	529.829	-0.0277703	0.101825	0.625712	0.840835	NS	PRR5
ARHGAP8	15.8327	-0.0142388	0.118918	0.612989	0.834521	NS	ARHGAP8
PHF21B	12.3806	-0.00281881	0.118205	0.916283	0.972431	NS	PHF21B
NUP50	386.231	-0.0123592	0.0988885	0.830434	0.933848	NS	NUP50
KIAA0930	4900.12	-0.058303	0.116334	0.269565	0.636936	NS	KIAA0930
FAM118A	185.118	-0.0125246	0.118426	0.671271	0.865112	NS	FAM118A
SMC1B	3.12882	0.0254363	0.123122	0.281059	NA	NS	SMC1B
FBLN1	34.1235	-0.00771785	0.121684	0.0865316	0.470483	NS	FBLN1
ATXN10	1262.08	-0.0492779	0.0919064	0.432207	0.739088	NS	ATXN10
WNT7B	163.145	-0.000218019	0.11592	0.995999	0.998724	NS	WNT7B
PPARA	29.7537	-0.0435466	0.131361	0.034866	0.387314	NS	PPARA
CDPF1	47.7927	0.0474089	0.126846	0.236984	0.611694	NS	CDPF1
TTC38	53.5895	-0.0333072	0.123276	0.296741	0.654857	NS	TTC38
GTSE1	10.2355	0.0112238	0.119949	0.607212	NA	NS	GTSE1
TRMU	254.363	0.016011	0.113296	0.720321	0.887533	NS	TRMU
CELSR1	4.4466	0.00873613	0.120328	0.642509	NA	NS	CELSR1
GRAMD4	789.298	0.19778	0.244224	0.0354744	0.388578	NS	GRAMD4
CERK	832.917	0.0171841	0.105801	0.822411	0.930003	NS	CERK
TBC1D22A	230.905	0.0507236	0.124598	0.277715	0.642577	NS	TBC1D22A
TAFA5	308.772	0.193893	0.365163	0.020986	0.356804	NS	TAFA5
BRD1	419.767	-0.0214257	0.11853	0.544579	0.806228	NS	BRD1
ZBED4	99.4458	0.00221545	0.111858	0.960172	0.986624	NS	ZBED4
ALG12	435.966	-0.100807	0.124664	0.146869	0.539066	NS	ALG12
CRELD2	435.896	-0.0357106	0.122969	0.312323	0.668446	NS	CRELD2
PIM3	756.104	-0.0756995	0.131146	0.186244	0.573601	NS	PIM3
MLC1	3.19713	0.0138912	0.121811	0.310399	NA	NS	MLC1
MOV10L1	31.498	-0.0295264	0.123548	0.270933	0.638963	NS	MOV10L1
PANX2	663.347	0.00684884	0.107465	0.891285	0.961158	NS	PANX2
TRABD	93.7668	-0.0452372	0.131628	0.0571883	0.432843	NS	TRABD
SELENOO	391.148	-0.0351879	0.116616	0.448797	0.750545	NS	SELENOO
TUBGCP6	520.099	-0.0339772	0.123739	0.281109	0.644213	NS	TUBGCP6
HDAC10	143.548	-0.0337887	0.124666	0.233277	0.610345	NS	HDAC10
MAPK12	1115.01	-0.0897445	0.141732	0.133249	0.529867	NS	MAPK12
MAPK11	1992.39	0.227805	0.343349	0.0245142	0.369291	NS	MAPK11
PLXNB2	233.096	-0.0251336	0.12325	0.17493	0.562576	NS	PLXNB2
DENND6B	915.934	0.290236	0.15416	0.00610073	0.291084	NS	DENND6B
PPP6R2	1070.11	0.0588855	0.121028	0.294939	0.653345	NS	PPP6R2
SBF1	1575.46	-0.150456	0.169234	0.0583345	0.434658	NS	SBF1
LMF2	935.748	-0.0376515	0.118939	0.394162	0.718019	NS	LMF2
NCAPH2	893.669	0.00518314	0.0871209	0.93178	0.976714	NS	NCAPH2
SCO2	353.85	0.00555103	0.115729	0.876123	0.953884	NS	SCO2
TYMP	24.6623	-0.00851073	0.121527	0.313027	0.668805	NS	TYMP
CPT1B	37.8204	-0.0345949	0.126973	0.0953584	0.481985	NS	CPT1B
CHKB	181.913	-0.0586637	0.138317	0.0606964	0.438766	NS	CHKB
MAPK8IP2	4353.08	-0.0430773	0.11636	0.398924	0.720269	NS	MAPK8IP2
ARSA	945.595	-0.0112981	0.110526	0.792636	0.917057	NS	ARSA
SHANK3	84.8087	-0.0568417	0.137585	0.0559392	0.42974	NS	SHANK3
PLCXD1	101.502	-0.033701	0.12624	0.12753	0.51982	NS	PLCXD1
GTPBP6	789.885	-0.0858203	0.140558	0.144818	0.538095	NS	GTPBP6
PPP2R3B	105.918	0.0659204	0.137813	0.132488	0.527819	NS	PPP2R3B
CRLF2	12.4647	0.0293498	0.123296	0.280764	0.644213	NS	CRLF2
CSF2RA	15.3235	-0.00995241	0.121378	0.413708	0.728761	NS	CSF2RA
IL3RA	5.1465	-0.0111647	0.121894	0.122395	NA	NS	IL3RA
SLC25A6	629.279	0.00137434	0.101586	0.940048	0.97872	NS	SLC25A6
ASMTL	945.607	-0.0353621	0.11338	0.485453	0.771973	NS	ASMTL
AKAP17A	168.088	-0.0332083	0.12612	0.157815	0.545754	NS	AKAP17A
DHRSX	151.802	-0.0268148	0.119462	0.454997	0.753637	NS	DHRSX
ZBED1	750.872	0.438321	0.154261	0.000343398	0.150829	NS	ZBED1
CD99	4082.41	-0.00294474	0.110669	0.912726	0.970498	NS	CD99
XG	5.95548	0.004372	0.119138	0.85574	NA	NS	XG
GYG2	170.968	0.00142245	0.115048	0.970548	0.989187	NS	GYG2
ARSD	239.121	-0.0309499	0.119945	0.417285	0.732116	NS	ARSD
MXRA5	10.9087	-0.0167614	0.121689	0.37336	NA	NS	MXRA5
PRKX	296.947	-0.0333372	0.121537	0.365913	0.701202	NS	PRKX
NLGN4X	1157.77	0.0231531	0.111664	0.634905	0.846541	NS	NLGN4X
PUDP	16.7439	0.0251382	0.122453	0.319641	0.672961	NS	PUDP
STS	3324.89	0.0627759	0.128995	0.224412	0.60303	NS	STS
PNPLA4	72.9257	-0.0144948	0.117482	0.663052	0.861138	NS	PNPLA4
ANOS1	335.233	0.064076	0.133813	0.176068	0.563034	NS	ANOS1
TBL1X	38.5052	0.00263713	0.113781	0.952233	0.982941	NS	TBL1X
SHROOM2	25.731	-0.0410169	0.127958	0.145548	0.538095	NS	SHROOM2
WWC3	154.145	-0.0286398	0.121772	0.356171	0.696642	NS	WWC3
CLCN4	2010.03	0.0451302	0.097916	0.431357	0.738912	NS	CLCN4
MID1	87.5096	-0.143229	0.299762	0.00112267	0.200919	NS	MID1
HCCS	327.905	0.0425511	0.115855	0.411025	0.726849	NS	HCCS
ARHGAP6	49.6571	-0.0169986	0.115354	0.663467	0.86159	NS	ARHGAP6
FRMPD4	204.63	0.107208	0.183208	0.038941	0.39246	NS	FRMPD4
PRPS2	61.8858	-0.00871963	0.115503	0.809765	0.925568	NS	PRPS2
TMSB4X	5871.68	-0.0169361	0.118524	0.589889	0.824615	NS	TMSB4X
TCEANC	36.8232	-0.000599361	0.112937	0.98859	0.997114	NS	TCEANC
RAB9A	107.036	-0.011647	0.114104	0.770912	0.907911	NS	RAB9A
OFD1	216.145	-0.0310124	0.120921	0.448235	0.750343	NS	OFD1
GPM6B	161.281	-0.00282669	0.120895	0.79919	0.921008	NS	GPM6B
GEMIN8	53.3275	-0.0432121	0.124283	0.282229	0.645295	NS	GEMIN8
FANCB	17.1746	0.0098218	0.117462	0.747409	0.899856	NS	FANCB
MOSPD2	210.112	0.0533482	0.116261	0.346051	0.688852	NS	MOSPD2
ASB9	11.636	0.00256138	0.117922	0.927608	NA	NS	ASB9
PIGA	23.2646	0.0733275	0.146829	0.0713137	0.45677	NS	PIGA
VEGFD	43.411	-0.0513015	0.132912	0.111816	0.499932	NS	VEGFD
PIR	320.076	-0.199261	0.248523	0.0257682	0.369291	NS	PIR
CLTRN	14.2945	-0.015964	0.118297	0.623772	0.839613	NS	CLTRN
CA5B	37.0305	0.000377723	0.1164	0.991456	0.99769	NS	CA5B
ZRSR2	41.1758	-0.0106685	0.117089	0.752081	0.900929	NS	ZRSR2
AP1S2	861.072	-0.0760338	0.126601	0.209244	0.591135	NS	AP1S2
GRPR	18.1545	-0.0359158	0.124829	0.229098	0.607566	NS	GRPR
CTPS2	85.8507	-0.0143854	0.119516	0.586976	0.823467	NS	CTPS2
SYAP1	1533.99	0.0480974	0.101813	0.397492	0.719724	NS	SYAP1
TXLNG	87.0926	-0.0789384	0.148749	0.0821875	0.469049	NS	TXLNG
RBBP7	272.46	-0.0249915	0.108473	0.631282	0.844067	NS	RBBP7
REPS2	487.488	0.0310757	0.116257	0.494731	0.778837	NS	REPS2
NHS	21.1813	-0.0122927	0.120353	0.54575	0.80656	NS	NHS
SCML1	32.2573	-0.0559086	0.138702	0.0184793	0.350115	NS	SCML1
RAI2	62.6455	0.699108	0.424202	0.00410144	0.277048	NS	RAI2
SCML2	9.40851	-0.011757	0.119183	0.657465	NA	NS	SCML2
CDKL5	311.399	0.38847	0.336408	0.0104613	0.321201	NS	CDKL5
PPEF1	1500.89	0.00936432	0.110556	0.837429	0.936639	NS	PPEF1
PHKA2	85.4376	-0.00824278	0.117443	0.789168	0.915691	NS	PHKA2
ADGRG2	856.192	-0.0018759	0.114401	0.973135	0.98967	NS	ADGRG2
PDHA1	2299.37	-0.0563653	0.10196	0.371209	0.70483	NS	PDHA1
MAP3K15	1.47298	0.00248909	0.120675	0.852741	NA	NS	MAP3K15
SH3KBP1	348.773	0.0384171	0.117763	0.41793	0.732288	NS	SH3KBP1
BCLAF3	464.856	0.137056	0.173132	0.0765999	0.466002	NS	BCLAF3
MAP7D2	3057.8	0.00325359	0.109555	0.938551	0.978598	NS	MAP7D2
EIF1AX	77.0394	0.0753806	0.148896	0.0670445	0.450935	NS	EIF1AX
CNKSR2	495.048	-0.1265	0.14348	0.0876554	0.473001	NS	CNKSR2
KLHL34	6.60157	-0.0169745	0.121417	0.410996	NA	NS	KLHL34
SMPX	109.997	-0.00500973	0.118094	0.859593	0.946539	NS	SMPX
MBTPS2	254.153	-0.0690451	0.122384	0.250816	0.623333	NS	MBTPS2
YY2	7.54017	-0.00338144	0.119419	0.880149	NA	NS	YY2
SMS	1601.72	0.091121	0.151447	0.169266	0.55852	NS	SMS
PHEX	5.43109	-0.00939321	0.120322	0.613256	NA	NS	PHEX
PTCHD1	316.362	0.041914	0.12478	0.276265	0.642156	NS	PTCHD1
PRDX4	621.979	-0.0535275	0.131271	0.164612	0.553061	NS	PRDX4
ACOT9	668.514	-0.0436019	0.117397	0.382468	0.711693	NS	ACOT9
SAT1	605.612	-0.0219769	0.123347	0.154286	0.542297	NS	SAT1
APOO	536.828	-0.0751325	0.141692	0.120955	0.509826	NS	APOO
KLHL15	126.183	0.176068	0.154742	0.0425026	0.400708	NS	KLHL15
EIF2S3	179.066	-0.0611629	0.141157	0.0379608	0.39088	NS	EIF2S3
ZFX	47.8356	0.0213038	0.118749	0.534825	0.802206	NS	ZFX
PDK3	778.784	0.0519133	0.118209	0.343151	0.687275	NS	PDK3
PCYT1B	164.575	0.0554632	0.12659	0.228266	0.606635	NS	PCYT1B
POLA1	64.8491	-0.0217884	0.121354	0.38452	0.712952	NS	POLA1
IL1RAPL1	19.9845	0.139625	0.248103	0.015959	0.344149	NS	IL1RAPL1
TAB3	625.268	0.168142	0.27662	0.0290812	0.37572	NS	TAB3
DMD	93.0562	-0.00327386	0.120757	0.80192	0.922279	NS	DMD
TMEM47	273.324	-0.119356	0.207786	0.0184023	0.350115	NS	TMEM47
CFAP47	7.68233	-0.0123884	0.119825	0.602024	NA	NS	CFAP47
PRRG1	155.317	-0.00382795	0.109298	0.936001	0.978598	NS	PRRG1
LANCL3	1539	-0.0887419	0.157011	0.0658027	0.448559	NS	LANCL3
XK	320.006	0.0391372	0.113324	0.461751	0.7571	NS	XK
CYBB	20.3173	-0.0143278	0.122147	0.188893	0.575716	NS	CYBB
DYNLT3	2632.38	0.024742	0.11201	0.617989	0.836443	NS	DYNLT3
SRPX	1789.75	0.00208273	0.108209	0.967705	0.988424	NS	SRPX
RPGR	114.76	-0.0567342	0.130307	0.192488	0.578393	NS	RPGR
OTC	4.34971	0.0268199	0.124151	0.164764	NA	NS	OTC
TSPAN7	6808.82	0.00529102	0.102673	0.846852	0.940916	NS	TSPAN7
MID1IP1	4694.13	0.0145169	0.102777	0.794957	0.918642	NS	MID1IP1
BCOR	96.5663	0.0173129	0.118532	0.59073	0.82505	NS	BCOR
ATP6AP2	4145.61	-0.0476796	0.114416	0.39132	0.716798	NS	ATP6AP2
CXorf38	74.4869	-0.0401986	0.125282	0.241478	0.615681	NS	CXorf38
MED14	151.537	-0.0499112	0.131198	0.135142	0.530915	NS	MED14
USP9X	3603.62	0.22879	0.218095	0.0290537	0.37572	NS	USP9X
DDX3X	238.989	-0.0136084	0.118892	0.628472	0.842327	NS	DDX3X
CASK	733.607	0.0776378	0.121396	0.196685	0.580113	NS	CASK
GPR34	3.99185	-0.00317787	0.121116	0.696394	NA	NS	GPR34
MAOA	256.361	-0.0255482	0.114345	0.569952	0.817265	NS	MAOA
MAOB	1237.26	0.018332	0.106223	0.667268	0.86312	NS	MAOB
NDP	22.2626	-0.030439	0.124213	0.22208	0.602	NS	NDP
EFHC2	9.01265	-0.0152262	0.120615	0.496436	NA	NS	EFHC2
FUNDC1	361.901	0.00770377	0.109485	0.87463	0.953307	NS	FUNDC1
KDM6A	105.506	-0.0542004	0.132504	0.14283	0.535687	NS	KDM6A
DIPK2B	4.38373	-0.0063146	0.121446	0.178893	NA	NS	DIPK2B
KRBOX4	44.4512	-0.0360842	0.126707	0.145394	0.538095	NS	KRBOX4
ZNF674	38.9566	-0.00734899	0.114967	0.842701	0.939228	NS	ZNF674
CHST7	36.0127	-0.0339821	0.124993	0.212836	0.596503	NS	CHST7
SLC9A7	2243.82	0.132869	0.158503	0.0836532	0.469777	NS	SLC9A7
RP2	23.9658	-0.00825615	0.120466	0.637566	0.847784	NS	RP2
JADE3	79.2775	0.00665885	0.108304	0.892378	0.961748	NS	JADE3
RGN	87.2	0.0225976	0.114243	0.606601	0.831467	NS	RGN
NDUFB11	859.24	0.0183066	0.102818	0.746084	0.899102	NS	NDUFB11
RBM10	438.566	0.0481333	0.12147	0.327743	0.67758	NS	RBM10
UBA1	1867.76	-0.0681018	0.11957	0.26279	0.632515	NS	UBA1
CDK16	2490.72	0.396761	0.323515	0.00975299	0.31286	NS	CDK16
USP11	2555.34	-0.0259958	0.0958239	0.664583	0.861892	NS	USP11
ZNF157	3.62866	-0.0234433	0.123355	0.229011	NA	NS	ZNF157
ZNF41	131.473	0.0919079	0.140864	0.139034	0.532152	NS	ZNF41
ARAF	101.762	-0.00463235	0.117378	0.876425	0.954051	NS	ARAF
SYN1	3895.04	0.00169989	0.100079	0.976701	0.991182	NS	SYN1
TIMP1	388.077	-0.00460378	0.121004	0.673913	0.865766	NS	TIMP1
ELK1	26.5506	-0.0482769	0.13215	0.093378	0.481207	NS	ELK1
UXT	463.978	0.00452165	0.10545	0.931143	0.976714	NS	UXT
ZNF182	67.6877	-0.0607493	0.138239	0.0809094	0.468112	NS	ZNF182
ZNF630	22.2385	-0.0161894	0.120866	0.461854	0.7571	NS	ZNF630
FTSJ1	203.01	0.0675978	0.114695	0.373481	0.706416	NS	FTSJ1
PORCN	330.136	-0.00661517	0.107594	0.88578	0.958325	NS	PORCN
EBP	2134.76	-0.0673991	0.133238	0.17649	0.563679	NS	EBP
TBC1D25	149.615	-0.0325738	0.110065	0.53877	0.803441	NS	TBC1D25
RBM3	1024.43	-0.062116	0.137013	0.117085	0.505445	NS	RBM3
WDR13	1168.4	0.133696	0.123518	0.0842907	0.469777	NS	WDR13
WAS	10.3233	-0.00276612	0.120757	0.818387	NA	NS	WAS
SUV39H1	122.013	-0.0371635	0.110705	0.491955	0.777581	NS	SUV39H1
HDAC6	375.365	-0.0350069	0.126743	0.110768	0.499932	NS	HDAC6
PCSK1N	22213.5	0.0252481	0.108477	0.76451	0.906541	NS	PCSK1N
PQBP1	710.499	-0.112951	0.109144	0.112492	0.500117	NS	PQBP1
TIMM17B	345.154	0.131487	0.193731	0.0564245	0.430902	NS	TIMM17B
SLC35A2	173.097	0.397731	0.27982	0.00799392	0.305167	NS	SLC35A2
PIM2	474.237	0.00634496	0.105532	0.903015	0.965863	NS	PIM2
OTUD5	1365.65	0.243249	0.148319	0.0128008	0.334199	NS	OTUD5
KCND1	1496.59	0.0928528	0.131512	0.166235	0.555613	NS	KCND1
GRIPAP1	2410.56	-0.0347014	0.102811	0.556491	0.81082	NS	GRIPAP1
TFE3	1137.82	0.556698	0.310104	0.00348395	0.263714	NS	TFE3
CCDC120	65.2072	-0.0653198	0.132544	0.18157	0.568238	NS	CCDC120
PRAF2	2617.47	0.0853399	0.127624	0.191037	0.577802	NS	PRAF2
WDR45	595.274	0.0306706	0.0918874	0.627605	0.841868	NS	WDR45
GPKOW	592.637	0.137503	0.130861	0.0817985	0.469049	NS	GPKOW
MAGIX	89.6765	-0.0595747	0.125646	0.251903	0.624804	NS	MAGIX
PLP2	145.28	0.0517487	0.128152	0.224106	0.602954	NS	PLP2
PRICKLE3	11.8566	-0.000119567	0.12023	0.993344	NA	NS	PRICKLE3
SYP	19258.3	-0.0215821	0.104841	0.796878	0.919662	NS	SYP
CCDC22	156.149	-0.203643	0.203844	0.0287888	0.37572	NS	CCDC22
PPP1R3F	2288.86	0.00071217	0.100214	0.994253	0.998158	NS	PPP1R3F
USP27X	60.5295	0.074891	0.146235	0.0905827	0.477396	NS	USP27X
CLCN5	780.046	-0.00913169	0.0898191	0.879933	0.955848	NS	CLCN5
CCNB3	3.26185	-0.00806472	0.120523	0.617934	NA	NS	CCNB3
DGKK	20.1427	0.0249583	0.120312	0.446654	0.748964	NS	DGKK
SHROOM4	3.76338	-0.010331	0.121836	0.0790251	NA	NS	SHROOM4
NUDT10	100.745	0.00580851	0.11374	0.88811	0.959708	NS	NUDT10
NUDT11	91.2956	-0.00784235	0.11007	0.867053	0.949915	NS	NUDT11
GSPT2	358.635	-0.0554925	0.1119	0.442252	0.745956	NS	GSPT2
MAGED1	3726.62	0.0525802	0.0997435	0.346947	0.689638	NS	MAGED1
GPR173	354.179	-0.0243144	0.115151	0.573369	0.818922	NS	GPR173
TSPYL2	355.812	-0.0177991	0.119861	0.518176	0.793071	NS	TSPYL2
KANTR	55.2681	-0.037415	0.12653	0.164367	0.552628	NS	KANTR
KDM5C	669.872	0.00223117	0.112755	0.956443	0.984755	NS	KDM5C
IQSEC2	931.365	-0.0105657	0.0947054	0.847288	0.941024	NS	IQSEC2
SMC1A	438.107	-0.0157515	0.113399	0.699182	0.87768	NS	SMC1A
HSD17B10	1391.06	-0.0338948	0.100929	0.634654	0.84651	NS	HSD17B10
HUWE1	2620.99	0.118159	0.141776	0.101264	0.489066	NS	HUWE1
PHF8	129.758	-0.0362193	0.124241	0.253957	0.625601	NS	PHF8
FAM120C	87.8845	-0.0316968	0.126259	0.0772016	0.46618	NS	FAM120C
WNK3	20.8821	0.0375902	0.127215	0.135983	0.530915	NS	WNK3
TSR2	1302.44	-0.00650775	0.108196	0.826632	0.932529	NS	TSR2
FGD1	78.6285	0.00569624	0.11532	0.877384	0.954586	NS	FGD1
GNL3L	263.281	-0.113289	0.179324	0.0508042	0.422169	NS	GNL3L
MAGED2	5080.59	0.0882897	0.118641	0.195997	0.580036	NS	MAGED2
TRO	344.313	-0.0556356	0.128676	0.217432	0.599501	NS	TRO
PFKFB1	2.858	0.0137961	0.121205	0.450995	NA	NS	PFKFB1
APEX2	136.729	0.01798	0.113425	0.682914	0.870964	NS	APEX2
MAGEH1	1250.45	-0.0222194	0.107486	0.698581	0.877352	NS	MAGEH1
USP51	15.842	-0.00369789	0.119422	0.863329	0.948218	NS	USP51
RRAGB	205.347	0.0522843	0.123881	0.316542	0.670938	NS	RRAGB
KLF8	163.495	-0.0484102	0.124328	0.280838	0.644213	NS	KLF8
UBQLN2	1472.57	0.289606	0.236578	0.0157084	0.341348	NS	UBQLN2
NBDY	45.1825	0.103578	0.185739	0.0225779	0.362269	NS	NBDY
SPIN3	256.485	-0.04864	0.103022	0.425749	0.736165	NS	SPIN3
SPIN2B	11.7849	-0.0122502	0.118657	0.670595	NA	NS	SPIN2B
FAAH2	44.9251	-0.0299961	0.120615	0.401431	0.721353	NS	FAAH2
ZXDB	33.4143	0.0142854	0.117777	0.664959	0.862048	NS	ZXDB
ZXDA	13.8888	-0.000255739	0.118752	0.991355	0.99769	NS	ZXDA
SPIN4	123.979	-0.0468068	0.127004	0.222524	0.602135	NS	SPIN4
ARHGEF9	509.649	0.0290687	0.107123	0.591372	0.82505	NS	ARHGEF9
AMER1	107.289	-0.0231001	0.114418	0.684297	0.871058	NS	AMER1
MTMR8	8.31097	0.0100526	0.12006	0.639343	NA	NS	MTMR8
ZC4H2	215.384	-0.0230126	0.102886	0.67765	0.868128	NS	ZC4H2
ZC3H12B	29.7107	0.0236138	0.118832	0.496958	0.779877	NS	ZC3H12B
LAS1L	381.184	-0.0665041	0.125485	0.234223	0.610345	NS	LAS1L
MSN	4818.2	0.0504597	0.104452	0.413351	0.728437	NS	MSN
VSIG4	9.23125	-0.00915094	0.121522	NA	NA	NS	VSIG4
HEPH	16.0418	-0.0115949	0.122053	0.0799215	0.467024	NS	HEPH
EDA2R	2.78569	-0.0052278	0.121307	NA	NA	NS	EDA2R
AR	163.226	-0.0284442	0.118519	0.470029	0.761872	NS	AR
OPHN1	247.643	-0.162394	0.348888	0.0052812	0.28796	NS	OPHN1
YIPF6	536.719	0.0631039	0.103949	0.331904	0.679763	NS	YIPF6
STARD8	9.44707	-0.00932737	0.12152	0.341258	NA	NS	STARD8
EFNB1	116.675	-0.0190645	0.122431	0.24376	0.617826	NS	EFNB1
PJA1	1167.47	0.0938773	0.101466	0.1704	0.558734	NS	PJA1
EDA	225.891	-0.0190789	0.117039	0.603308	0.830485	NS	EDA
IGBP1	490.67	-0.0313724	0.101123	0.593543	0.826192	NS	IGBP1
PDZD11	874.693	0.0932909	0.132904	0.173877	0.562404	NS	PDZD11
KIF4A	6.33133	-0.0344286	0.126821	0.122277	NA	NS	KIF4A
GDPD2	8.3142	-0.0091334	0.121203	0.48885	NA	NS	GDPD2
DLG3	39.879	-0.0264425	0.119681	0.452081	0.751987	NS	DLG3
SNX12	1232.84	-0.0944027	0.143561	0.114803	0.5011	NS	SNX12
FOXO4	47.9131	-0.00473731	0.119624	0.817444	0.928063	NS	FOXO4
MED12	130.969	-0.0151901	0.119266	0.580441	0.821513	NS	MED12
NLGN3	76.7017	-0.00823186	0.120844	0.580545	0.821561	NS	NLGN3
GJB1	4.3138	-0.007537	0.121397	0.382087	NA	NS	GJB1
ZMYM3	387.498	-0.0453286	0.125959	0.242596	0.616795	NS	ZMYM3
NONO	393.05	-0.0864502	0.154658	0.0713482	0.45677	NS	NONO
TAF1	150.4	-0.00803327	0.114215	0.838599	0.937377	NS	TAF1
OGT	705.378	-0.0483515	0.130126	0.15299	0.541076	NS	OGT
GCNA	37.4732	-0.0145184	0.118663	0.623553	0.839494	NS	GCNA
NHSL2	54.9393	-0.0122949	0.120616	0.531052	0.799507	NS	NHSL2
RTL5	316.66	0.0664072	0.128808	0.227754	0.606277	NS	RTL5
HDAC8	143.282	-0.0528815	0.135917	0.0437498	0.404091	NS	HDAC8
PHKA1	81.3501	-0.0426268	0.123342	0.303653	0.660351	NS	PHKA1
NAP1L2	2103.58	-0.077969	0.146145	0.10347	0.49194	NS	NAP1L2
CHIC1	269.989	-0.0807089	0.149496	0.079357	0.467024	NS	CHIC1
SLC16A2	319.794	-0.0488976	0.124817	0.271133	0.638963	NS	SLC16A2
RLIM	301.391	-0.0533596	0.130764	0.170386	0.558734	NS	RLIM
NEXMIF	53.7391	0.106939	0.16181	0.0874018	0.472557	NS	NEXMIF
ABCB7	129.941	0.0040485	0.116913	0.90053	0.964971	NS	ABCB7
UPRT	123.084	-0.0463387	0.115318	0.381138	0.711535	NS	UPRT
ZDHHC15	241.924	0.0508785	0.108023	0.403709	0.722127	NS	ZDHHC15
PBDC1	320.427	-0.0678958	0.12168	0.250309	0.622882	NS	PBDC1
MAGEE1	2289.36	0.10402	0.125382	0.146118	0.538753	NS	MAGEE1
ATRX	545.215	0.0547701	0.109747	0.370528	0.70483	NS	ATRX
MAGT1	485.403	-0.0124234	0.112107	0.775172	0.910535	NS	MAGT1
COX7B	230.673	0.0291428	0.113152	0.55883	0.811163	NS	COX7B
ATP7A	139.476	-0.030772	0.115832	0.499922	0.780893	NS	ATP7A
PGK1	630.099	-0.0335017	0.125131	0.220806	0.601467	NS	PGK1
TAF9B	113.674	-0.00841126	0.113679	0.835805	0.936316	NS	TAF9B
CYSLTR1	224.356	0.109086	0.187841	0.0307977	0.37787	NS	CYSLTR1
ITM2A	12.9829	0.00518532	0.120782	0.697594	0.876945	NS	ITM2A
BRWD3	156.432	-0.0085889	0.110368	0.852491	0.943887	NS	BRWD3
HMGN5	23.1363	-0.0432271	0.131741	0.0199553	0.353239	NS	HMGN5
SH3BGRL	1031.96	-0.069783	0.140046	0.0900931	0.477396	NS	SH3BGRL
HDX	219.368	0.289849	0.288854	0.0175337	0.348522	NS	HDX
APOOL	407.868	-0.0150268	0.109189	0.764946	0.906603	NS	APOOL
ZNF711	192.338	0.108134	0.160732	0.102637	0.490764	NS	ZNF711
CHM	233.648	-0.0499861	0.105406	0.402485	0.722038	NS	CHM
DACH2	5.08675	0.00512406	0.120145	0.758433	NA	NS	DACH2
KLHL4	6.079	0.0098602	0.119423	0.687561	NA	NS	KLHL4
PABPC5	36.0317	-0.0283962	0.123625	0.237337	0.612158	NS	PABPC5
PCDH11X	24.9887	0.0199784	0.119522	0.523339	0.794705	NS	PCDH11X
NAP1L3	1239	0.0108994	0.105236	0.836484	0.936316	NS	NAP1L3
FAM133A	84.6305	0.00696242	0.109522	0.885137	0.958104	NS	FAM133A
DIAPH2	39.7556	-0.0186421	0.122493	0.234185	0.610345	NS	DIAPH2
RPA4	7.74201	0.0132367	0.120739	0.496133	NA	NS	RPA4
PCDH19	55.9733	0.0313582	0.120716	0.39541	0.71837	NS	PCDH19
TSPAN6	19.1997	-0.00955841	0.121416	0.379973	0.710985	NS	TSPAN6
SRPX2	12.4907	-0.0098164	0.121854	NA	NA	NS	SRPX2
SYTL4	22.9316	-0.0119649	0.12202	0.125181	0.517026	NS	SYTL4
CSTF2	116.816	0.0114333	0.106918	0.827014	0.932529	NS	CSTF2
TRMT2B	198.454	0.0324908	0.119189	0.429051	0.737909	NS	TRMT2B
TMEM35A	4186.85	-0.0213749	0.103822	0.647512	0.853215	NS	TMEM35A
CENPI	29.7746	-0.0956044	0.183866	0.000897674	0.192312	NS	CENPI
DRP2	101.36	-0.0231922	0.12012	0.456005	0.754345	NS	DRP2
TIMM8A	102.244	-0.0392847	0.120674	0.357804	0.697484	NS	TIMM8A
BTK	3.40775	0.0035302	0.12077	0.771253	NA	NS	BTK
GLA	394.041	-0.0441003	0.125626	0.248318	0.620827	NS	GLA
HNRNPH2	1046.11	-0.0659472	0.107667	0.328687	0.677945	NS	HNRNPH2
ARMCX4	81.8605	-0.0461472	0.130566	0.110388	0.499932	NS	ARMCX4
ARMCX1	1652.25	-0.0933974	0.1544	0.0904553	0.477396	NS	ARMCX1
ARMCX6	341.55	-0.102733	0.151078	0.103486	0.49194	NS	ARMCX6
ARMCX3	1361.73	-0.0270039	0.101223	0.649229	0.854169	NS	ARMCX3
ARMCX2	1557.79	-0.0328287	0.108253	0.548272	0.808062	NS	ARMCX2
ZMAT1	73.2313	-0.0148353	0.119742	0.565749	0.81487	NS	ZMAT1
TCEAL2	985.937	-0.0258998	0.108974	0.612596	0.834433	NS	TCEAL2
BEX5	841.779	-0.00495839	0.106396	0.924275	0.975053	NS	BEX5
ARMCX5	159.383	-0.0386365	0.114665	0.448105	0.75032	NS	ARMCX5
GPRASP1	966.492	0.00768133	0.110068	0.864766	0.949066	NS	GPRASP1
GPRASP2	1041.01	0.00824947	0.0973814	0.899963	0.964971	NS	GPRASP2
BEX1	5754.3	0.0508594	0.116545	0.38457	0.712952	NS	BEX1
BEX4	1956.53	-0.048734	0.118454	0.360018	0.699488	NS	BEX4
TCEAL8	524.272	-0.0422024	0.121955	0.328368	0.677806	NS	TCEAL8
TCEAL5	101.263	-0.0261595	0.114754	0.559712	0.811541	NS	TCEAL5
BEX2	166.137	-0.0305719	0.121283	0.377648	0.709902	NS	BEX2
TCEAL7	1124.56	-0.0385596	0.119684	0.385463	0.713442	NS	TCEAL7
TCEAL9	243.259	0.0250874	0.110707	0.620601	0.838326	NS	TCEAL9
BEX3	4127.92	-0.0708579	0.133633	0.223481	0.602954	NS	BEX3
RAB40A	8.02866	0.0155465	0.119379	0.577743	NA	NS	RAB40A
TCEAL4	1383.52	0.0227078	0.102312	0.691252	0.874785	NS	TCEAL4
TCEAL3	438.498	-0.0386811	0.110231	0.480562	0.769588	NS	TCEAL3
TCEAL1	469.892	-0.049239	0.122905	0.306869	0.663408	NS	TCEAL1
MORF4L2	682.019	-0.0878521	0.161231	0.0400107	0.396961	NS	MORF4L2
PLP1	210.554	-0.00517564	0.121255	0.536854	0.802537	NS	PLP1
RAB9B	316.579	-0.0727083	0.101798	0.271315	0.639171	NS	RAB9B
TMSB15B	61.6699	-0.0602632	0.13236	0.181078	0.568238	NS	TMSB15B
SLC25A53	41.4392	0.0522622	0.128321	0.22993	0.607863	NS	SLC25A53
FAM199X	701.455	0.0119723	0.0949429	0.875925	0.953749	NS	FAM199X
PWWP3B	36.2673	-0.0214251	0.117147	0.578154	0.820704	NS	PWWP3B
RADX	31.0471	0.0118521	0.117953	0.692867	0.87545	NS	RADX
RNF128	383.442	0.181189	0.183688	0.0445838	0.405893	NS	RNF128
TBC1D8B	49.5724	-0.0202097	0.12223	0.299975	0.658042	NS	TBC1D8B
MORC4	173.489	-0.0324996	0.112071	0.527637	0.797092	NS	MORC4
RBM41	99.8906	-0.0437615	0.121692	0.329216	0.678049	NS	RBM41
NUP62CL	9.89187	-0.011826	0.120126	0.588271	NA	NS	NUP62CL
FRMPD3	913.505	0.0118094	0.0979976	0.851925	0.943581	NS	FRMPD3
PRPS1	1069.07	0.154455	0.148129	0.0649501	0.447436	NS	PRPS1
TSC22D3	3570.86	-0.10574	0.174887	0.0492385	0.42063	NS	TSC22D3
MID2	178.133	-0.0112754	0.111518	0.80271	0.922503	NS	MID2
VSIG1	5.52117	-0.0033893	0.118902	0.887193	NA	NS	VSIG1
PSMD10	718.498	0.0231188	0.0970306	0.676782	0.867672	NS	PSMD10
ATG4A	280.817	0.0529554	0.11834	0.341283	0.685852	NS	ATG4A
COL4A5	15.6081	-0.00905833	0.120883	0.547842	0.807936	NS	COL4A5
NXT2	5.00637	-0.00877061	0.121082	0.502992	NA	NS	NXT2
ACSL4	3023.26	0.0215804	0.0936263	0.721453	0.887724	NS	ACSL4
TMEM164	622.84	-0.174236	0.245687	0.0308931	0.37787	NS	TMEM164
AMMECR1	4.3924	0.00316095	0.120505	0.827981	NA	NS	AMMECR1
RTL9	75.2149	0.0185779	0.113583	0.672468	0.865204	NS	RTL9
CHRDL1	20.5916	-0.0135845	0.121415	0.396627	0.719553	NS	CHRDL1
PAK3	397.295	-0.146176	0.154073	0.0677457	0.451201	NS	PAK3
DCX	360.896	-0.0355073	0.105205	0.537193	0.802764	NS	DCX
ALG13	167.179	-0.0376705	0.125623	0.220451	0.601053	NS	ALG13
TRPC5	326.392	0.0475893	0.117695	0.36248	0.699709	NS	TRPC5
LHFPL1	59.8299	-0.0387541	0.125201	0.245259	0.618821	NS	LHFPL1
AMOT	106.743	-0.0579956	0.129747	0.200614	0.58457	NS	AMOT
HTR2C	4.86799	0.0199985	0.121468	0.398426	NA	NS	HTR2C
LRCH2	137.749	0.00913453	0.109277	0.848396	0.941397	NS	LRCH2
PLS3	2126.54	0.118361	0.146587	0.0906682	0.477396	NS	PLS3
KLHL13	56.214	-0.00384156	0.118309	0.884731	0.958062	NS	KLHL13
WDR44	568.547	0.0734511	0.122495	0.239329	0.614317	NS	WDR44
DOCK11	968.958	0.0099623	0.088544	0.874297	0.953105	NS	DOCK11
IL13RA1	992.81	0.972467	0.36045	0.000428463	0.162554	NS	IL13RA1
LONRF3	12.9583	-0.00955065	0.120737	0.549576	0.80862	NS	LONRF3
KIAA1210	3.91681	0.00669575	0.120234	0.719183	NA	NS	KIAA1210
PGRMC1	4386.08	-0.0144773	0.109557	0.754291	0.902317	NS	PGRMC1
SLC25A43	121.112	-0.024578	0.110987	0.619206	0.837321	NS	SLC25A43
SLC25A5	75.0424	-0.0456412	0.13157	0.0722773	0.459268	NS	SLC25A5
UBE2A	1002.14	-0.0795231	0.136313	0.159277	0.547596	NS	UBE2A
NKRF	322.994	-0.01228	0.0971015	0.829716	0.933305	NS	NKRF
SEPTIN6	818.679	0.101391	0.134568	0.139519	0.533306	NS	SEPTIN6
UPF3B	87.3116	-0.103819	0.169789	0.0632008	0.444821	NS	UPF3B
RNF113A	257.392	0.0217363	0.104166	0.695868	0.876596	NS	RNF113A
NDUFA1	1020.31	-0.0989375	0.149374	0.108511	0.497366	NS	NDUFA1
AKAP14	11.1456	0.0125225	0.118343	0.672458	NA	NS	AKAP14
NKAP	257.794	-0.00444354	0.0961067	0.939412	0.978656	NS	NKAP
ZBTB33	411.329	0.0859288	0.122683	0.204479	0.586749	NS	ZBTB33
TMEM255A	2509.68	0.117767	0.175379	0.0964535	0.482359	NS	TMEM255A
LAMP2	5763.74	0.177621	0.181442	0.0752236	0.463813	NS	LAMP2
CUL4B	478.781	0.213415	0.219969	0.0303329	0.377054	NS	CUL4B
MCTS1	510.805	-0.0069893	0.0889639	0.907772	0.967789	NS	MCTS1
C1GALT1C1	581.74	0.0717486	0.114816	0.255323	0.626604	NS	C1GALT1C1
GRIA3	343.627	0.038311	0.114235	0.456384	0.754658	NS	GRIA3
THOC2	138.946	-0.0226404	0.1181	0.529613	0.798606	NS	THOC2
XIAP	115.347	-0.151102	0.319167	0.00298715	0.259843	NS	XIAP
STAG2	233.706	0.0400701	0.121579	0.351462	0.692903	NS	STAG2
TENM1	745.954	0.0317223	0.101686	0.572932	0.818845	NS	TENM1
DCAF12L2	81.4418	0.323112	0.240973	0.0109137	0.322008	NS	DCAF12L2
SMARCA1	1332.87	0.24836	0.214238	0.02078	0.356804	NS	SMARCA1
OCRL	758.869	0.0285298	0.0843356	0.633008	0.845501	NS	OCRL
SASH3	8.31499	-0.00106988	0.120833	0.923157	NA	NS	SASH3
ZDHHC9	490.656	-0.010303	0.100797	0.83962	0.937949	NS	ZDHHC9
UTP14A	44.134	-0.0214008	0.115049	0.609036	0.83232	NS	UTP14A
BCORL1	101.522	0.01502	0.109558	0.760342	0.905179	NS	BCORL1
AIFM1	301.29	0.0231427	0.0951159	0.709794	0.882796	NS	AIFM1
RAB33A	614.947	0.107355	0.167342	0.0840992	0.469777	NS	RAB33A
ZNF280C	56.3841	-0.0378039	0.123067	0.313747	0.669548	NS	ZNF280C
SLC25A14	228.272	0.0192466	0.0950746	0.750308	0.90065	NS	SLC25A14
RBMX2	79.0425	-0.0904041	0.159729	0.058912	0.434658	NS	RBMX2
ENOX2	135.436	0.0360402	0.121081	0.367983	0.702656	NS	ENOX2
IGSF1	67.6734	0.0614417	0.134271	0.167016	0.556756	NS	IGSF1
STK26	26.6321	-0.0425121	0.12704	0.195127	0.580036	NS	STK26
RAP2C	112.736	-0.0303451	0.12269	0.318376	0.672197	NS	RAP2C
MBNL3	5.12641	0.0027963	0.120694	0.830951	NA	NS	MBNL3
HS6ST2	975.638	-0.0715126	0.139864	0.125547	0.517306	NS	HS6ST2
GPC4	331.943	-0.0376371	0.123553	0.295473	0.653515	NS	GPC4
GPC3	19.6168	-0.0145751	0.122008	0.250139	0.622699	NS	GPC3
CCDC160	31.5472	0.00859312	0.11712	0.785475	0.914289	NS	CCDC160
PHF6	156.345	-0.0456624	0.116179	0.388164	0.71519	NS	PHF6
HPRT1	1349.07	0.06037	0.111333	0.311379	0.667868	NS	HPRT1
MOSPD1	110.745	-0.0205196	0.103465	0.711786	0.883161	NS	MOSPD1
SMIM10	69.1504	-0.0230498	0.119505	0.471669	0.76262	NS	SMIM10
RTL8B	153.866	0.290028	0.596212	0.0163453	0.345306	NS	RTL8B
RTL8C	2945.56	-0.0205896	0.105236	0.686747	0.872451	NS	RTL8C
RTL8A	117.519	0.615946	0.394938	0.00478382	0.281677	NS	RTL8A
SMIM10L2B	1427.95	0.204336	0.22154	0.039364	0.394806	NS	SMIM10L2B
ZNF75D	57.333	-0.0199557	0.119331	0.518793	0.793231	NS	ZNF75D
ZNF449	164.501	-0.0734344	0.146132	0.0786925	0.466643	NS	ZNF449
SMIM10L2A	283.815	0.0277198	0.112114	0.578511	0.82103	NS	SMIM10L2A
INTS6L	23.2684	-0.00542556	0.119155	0.817552	0.928063	NS	INTS6L
MMGT1	768.957	0.0588145	0.107167	0.318623	0.672197	NS	MMGT1
SLC9A6	3924.09	0.197282	0.143391	0.0294478	0.376675	NS	SLC9A6
FHL1	450.676	-0.0171178	0.111311	0.715319	0.885751	NS	FHL1
MAP7D3	10.1852	-0.0305653	0.125784	0.0980436	NA	NS	MAP7D3
HTATSF1	949.893	0.000439922	0.0987738	0.994398	0.998158	NS	HTATSF1
ARHGEF6	174.482	0.0739354	0.147153	0.0757979	0.464903	NS	ARHGEF6
RBMX	105.324	-0.0280289	0.124194	0.191505	0.577802	NS	RBMX
FGF13	5361.42	0.063508	0.122352	0.281257	0.644213	NS	FGF13
MCF2	74.2522	-0.0241443	0.117125	0.543126	0.805624	NS	MCF2
ATP11C	430.742	0.161124	0.226037	0.0438246	0.404091	NS	ATP11C
LDOC1	1633.71	-0.0567395	0.119776	0.292418	0.651687	NS	LDOC1
MAGEC3	14.7342	-0.0241883	0.12331	0.214126	0.597048	NS	MAGEC3
SLITRK4	407.948	0.0939481	0.138601	0.146975	0.539066	NS	SLITRK4
SLITRK2	65.8726	-0.0116834	0.121996	0.125825	0.517314	NS	SLITRK2
FMR1	170.851	-0.0516701	0.125576	0.256671	0.627322	NS	FMR1
AFF2	1058.01	0.0115943	0.107675	0.816009	0.927279	NS	AFF2
IDS	4476.2	-0.00389757	0.100548	0.938545	0.978598	NS	IDS
TMEM185A	1678.87	0.166558	0.107307	0.0335758	0.383611	NS	TMEM185A
MAMLD1	73.2253	-0.0813046	0.156834	0.0386296	0.392397	NS	MAMLD1
MTM1	136.855	0.0191317	0.105914	0.72276	0.888043	NS	MTM1
MTMR1	103.296	-0.0197202	0.111329	0.679313	0.868547	NS	MTMR1
CD99L2	6598.59	-0.0726073	0.12511	0.232309	0.609948	NS	CD99L2
HMGB3	76.5798	-0.0119615	0.111677	0.790588	0.916182	NS	HMGB3
VMA21	386.444	-0.0220378	0.102378	0.69671	0.876885	NS	VMA21
PRRG3	99.4666	0.00725736	0.109103	0.886759	0.958812	NS	PRRG3
GABRE	15.8782	-0.0108348	0.121732	0.246935	0.620125	NS	GABRE
GABRA3	102.921	-0.104193	0.173644	0.0508423	0.422169	NS	GABRA3
CETN2	782.299	-0.000517276	0.0987125	0.977387	0.99134	NS	CETN2
NSDHL	1014.13	-0.0165358	0.10604	0.747773	0.900052	NS	NSDHL
ZNF185	35.4683	0.0274992	0.12211	0.347501	0.690009	NS	ZNF185
PNMA3	974.442	-0.0285695	0.111088	0.572113	0.818392	NS	PNMA3
PNMA6A	203.54	0.0513228	0.117044	0.357751	0.697484	NS	PNMA6A
ZNF275	80.6772	0.00421905	0.112811	0.919125	0.973521	NS	ZNF275
ZFP92	271.212	0.0381118	0.103448	0.522894	0.794676	NS	ZFP92
BGN	21.3735	-0.00745314	0.121369	0.409838	0.726784	NS	BGN
ATP2B3	1141.09	-0.0566976	0.11342	0.337624	0.683992	NS	ATP2B3
CCNQ	398.155	0.0453544	0.108268	0.448232	0.750343	NS	CCNQ
PNCK	83.603	0.00976696	0.11451	0.806529	0.924327	NS	PNCK
SLC6A8	150.412	0.0112491	0.113901	0.786521	0.914689	NS	SLC6A8
BCAP31	4552.17	-0.0774706	0.143597	0.110997	0.499932	NS	BCAP31
ABCD1	155.341	-0.0302741	0.116632	0.488344	0.773988	NS	ABCD1
IDH3G	1447.63	0.122057	0.121863	0.107549	0.496599	NS	IDH3G
SSR4	329.187	-0.0364089	0.118954	0.412583	0.727875	NS	SSR4
PDZD4	1311.06	0.0265195	0.0983802	0.661188	0.860106	NS	PDZD4
L1CAM	32809.9	0.253851	0.19715	0.0187185	0.350115	NS	L1CAM
ARHGAP4	83.9053	-0.0238086	0.12383	0.1312	0.525709	NS	ARHGAP4
NAA10	702.45	-0.0107615	0.0915991	0.777608	0.912127	NS	NAA10
RENBP	26.3554	-0.0210441	0.123865	0.0148416	0.339281	NS	RENBP
HCFC1	807.871	0.0338657	0.0925917	0.581381	0.821622	NS	HCFC1
TMEM187	86.2368	0.0529828	0.1261	0.259792	0.630088	NS	TMEM187
IRAK1	872.224	0.104829	0.117615	0.140311	0.534088	NS	IRAK1
MECP2	550.325	-0.0311143	0.0980581	0.60396	0.830614	NS	MECP2
FLNA	161.801	-0.0383849	0.128391	0.0824935	0.469049	NS	FLNA
EMD	813.939	0.0814044	0.12653	0.202554	0.585924	NS	EMD
DNASE1L1	321.931	-0.00242135	0.10053	0.963879	0.988301	NS	DNASE1L1
ATP6AP1	5700.29	0.0877673	0.111749	0.196344	0.580036	NS	ATP6AP1
GDI1	12304.7	0.0425526	0.0893982	0.498173	0.780124	NS	GDI1
FAM50A	2652.49	-0.0288413	0.0968561	0.629502	0.843216	NS	FAM50A
PLXNA3	3206.27	0.210791	0.229837	0.0378306	0.39088	NS	PLXNA3
LAGE3	177.504	0.0475443	0.123492	0.301163	0.658657	NS	LAGE3
UBL4A	236.74	0.0079784	0.101634	0.888016	0.959708	NS	UBL4A
SLC10A3	993.515	0.0514523	0.11734	0.342198	0.686745	NS	SLC10A3
FAM3A	1111.55	-0.0372288	0.105749	0.52177	0.793915	NS	FAM3A
G6PD	1015	-0.0412841	0.101287	0.56651	0.815329	NS	G6PD
IKBKG	1026.69	-0.0595206	0.112896	0.330481	0.67897	NS	IKBKG
GAB3	8.1622	-0.0143801	0.122227	0.15033	NA	NS	GAB3
DKC1	181.325	-0.0170609	0.10743	0.737845	0.895547	NS	DKC1
MPP1	1072.39	-0.0348093	0.0952788	0.570743	0.817796	NS	MPP1
F8	101.466	-0.02299	0.111438	0.633604	0.845668	NS	F8
FUNDC2	138.473	-0.02063	0.10922	0.684389	0.87109	NS	FUNDC2
CMC4	117.141	0.053831	0.130606	0.184802	0.571367	NS	CMC4
MTCP1	10.842	-0.0125119	0.120761	0.503368	NA	NS	MTCP1
BRCC3	175.619	-0.0421998	0.118244	0.381602	0.711562	NS	BRCC3
VBP1	865.256	-0.0612798	0.129296	0.211519	0.595189	NS	VBP1
RAB39B	578.4	0.129818	0.165667	0.0883774	0.473117	NS	RAB39B
CLIC2	29.4351	-0.0104938	0.120168	0.608647	0.83232	NS	CLIC2
TMLHE	99.8241	-0.0635831	0.143296	0.0304991	0.377054	NS	TMLHE
SPRY3	209.314	0.116062	0.163143	0.0918801	0.478926	NS	SPRY3
VAMP7	586.818	0.137907	0.184436	0.0662353	0.449564	NS	VAMP7
ZFY	19.2274	-0.0040682	0.121186	0.630331	0.843501	NS	ZFY
PCDH11Y	51.6489	0.00639691	0.121039	0.596667	0.827808	NS	PCDH11Y
TBL1Y	14.2758	0.000820942	0.121021	0.932906	0.977179	NS	TBL1Y
USP9Y	116.001	0.00503555	0.121008	0.659788	0.859465	NS	USP9Y
DDX3Y	188.493	0.00285124	0.120985	0.78708	0.914964	NS	DDX3Y
UTY	58.8417	-0.00118026	0.120894	0.904552	0.966387	NS	UTY
TMSB4Y	26.3803	0.00122879	0.121053	0.89353	0.962227	NS	TMSB4Y
NLGN4Y	142.718	0.00632438	0.121182	0.552698	0.809475	NS	NLGN4Y
KDM5D	134.157	-0.00260437	0.121122	0.751607	0.900834	NS	KDM5D
EIF1AY	199.645	0.00239953	0.121004	0.813111	0.926543	NS	EIF1AY
MT-ND1	1191.31	0.0099821	0.118949	0.706546	0.88159	NS	MT-ND1
MT-ND2	1521.09	0.0547598	0.133739	0.120696	0.509826	NS	MT-ND2
MT-CO2	7635.21	0.0366225	0.119473	0.46602	0.759948	NS	MT-CO2
MT-ATP6	7987.33	0.0233041	0.115348	0.601687	0.829841	NS	MT-ATP6
MT-CO3	11773.7	0.0109716	0.113225	0.780007	0.912826	NS	MT-CO3
MT-ND3	3708.74	-0.00772144	0.11756	0.792338	0.916972	NS	MT-ND3
MT-ND4L	1367.15	-0.0110583	0.117871	0.719675	0.887533	NS	MT-ND4L
MT-ND4	5809.89	0.0103022	0.111803	0.822565	0.930003	NS	MT-ND4
MT-ND5	2149.78	-0.00542882	0.117138	0.897858	0.964411	NS	MT-ND5
MT-ND6	2207.77	0.000778668	0.118894	0.975997	0.990781	NS	MT-ND6
MT-CYB	4785.53	-0.0235116	0.120167	0.451967	0.751987	NS	MT-CYB
HES2	12.4452	-0.00814056	0.120239	0.67056	0.86504	NS	HES2
LRRC38	3.88333	-0.015899	0.122424	0.176861	NA	NS	LRRC38
MFAP2	3.87427	-0.00650827	0.121312	0.477743	NA	NS	MFAP2
RAB42	3.84501	0.0251463	0.12387	0.179657	NA	NS	RAB42
IQCC	13.7857	-0.0375885	0.126305	0.192523	0.578393	NS	IQCC
GJA4	9.47307	-0.00544341	0.121138	0.583487	NA	NS	GJA4
SLC6A9	29.6329	0.0475584	0.133069	0.0559678	0.42974	NS	SLC6A9
TSPAN1	21.0531	-0.00596698	0.118089	0.766903	0.907163	NS	TSPAN1
RAD54L	11.8146	0.0294288	0.123512	0.277934	NA	NS	RAD54L
DEPDC1	57.1568	-0.0242628	0.120451	0.43899	0.744069	NS	DEPDC1
CHI3L2	2.29241	-0.0167166	0.122674	0.144499	NA	NS	CHI3L2
ADORA3	3.46757	-0.006886	0.121179	0.561738	NA	NS	ADORA3
DCLRE1B	15.2121	-0.00348478	0.118044	0.895602	0.963113	NS	DCLRE1B
CASQ2	8.62806	-0.0182542	0.122899	0.126114	NA	NS	CASQ2
TENT5C	3.39643	0.0117831	0.121404	0.39022	NA	NS	TENT5C
PDZK1	8.98898	-0.043816	0.127943	0.185601	NA	NS	PDZK1
NPR1	4.93303	-0.00903012	0.121511	0.325125	NA	NS	NPR1
SH2D2A	49.7147	0.0730198	0.141925	0.12231	0.511855	NS	SH2D2A
PYHIN1	2.9166	-0.00368372	0.121074	0.574953	NA	NS	PYHIN1
HSPA6	13.6284	-0.0124689	0.122144	0.0702159	0.453811	NS	HSPA6
FCRLA	2.04296	0.00499787	0.120872	0.709665	NA	NS	FCRLA
LAMC2	12.6503	0.0162413	0.120654	0.47028	0.761877	NS	LAMC2
TNNT2	4.43038	-0.0118072	0.122171	0.0286146	NA	NS	TNNT2
GOLT1A	36.9299	-0.0119638	0.117239	0.717708	0.886982	NS	GOLT1A
SLC45A3	263.281	-0.0197712	0.114078	0.634262	0.846209	NS	SLC45A3
RAB7B	2.22639	-0.00196031	0.120918	0.85888	NA	NS	RAB7B
IRF6	23.0592	-0.0173498	0.121712	0.340653	0.685535	NS	IRF6
TRIM17	8.44196	-0.0019001	0.120098	0.914288	NA	NS	TRIM17
CAPN9	134.571	-0.0113623	0.120465	0.568451	0.816295	NS	CAPN9
ZNF695	3.99033	-0.0177219	0.122029	0.299894	NA	NS	ZNF695
NLRP3	15.1096	-0.0678146	0.150523	0.000801886	0.192248	NS	NLRP3
OR2C3	3.30655	-0.00815445	0.120794	0.608916	NA	NS	OR2C3
OR2M4	33.0734	-0.0224186	0.120119	0.468526	0.760832	NS	OR2M4
ALLC	2.76106	-0.00760582	0.120995	0.532799	NA	NS	ALLC
CIB4	10.0364	-0.0119024	0.118664	0.672268	NA	NS	CIB4
TRIM54	25.2515	-0.0139143	0.120326	0.543831	0.806058	NS	TRIM54
KRTCAP3	13.1744	-0.0392098	0.130659	0.000268626	0.143267	NS	KRTCAP3
ABCG5	1.9991	0.00307969	0.120264	0.875243	NA	NS	ABCG5
ABCG8	2.84066	-0.0246553	0.124128	0.0991014	NA	NS	ABCG8
VAX2	19.4079	-0.0199273	0.121187	0.426675	0.736698	NS	VAX2
M1AP	4.40929	0.00193062	0.120104	0.917401	NA	NS	M1AP
GPAT2	34.6568	0.0564725	0.136062	0.0959483	0.482359	NS	GPAT2
NCAPH	12.796	-0.0153356	0.121063	0.419275	0.732799	NS	NCAPH
C2orf15	10.7026	0.012622	0.11825	0.670819	NA	NS	C2orf15
IL1RN	1.74272	-0.00316586	0.121088	NA	NA	NS	IL1RN
MARCO	11.6828	0.00577377	0.120611	0.700637	NA	NS	MARCO
TMEM37	7.21344	-0.00334535	0.120646	0.805343	NA	NS	TMEM37
TFCP2L1	2.75297	-0.00875747	0.121104	0.485417	NA	NS	TFCP2L1
NXPH2	3.2585	-0.00367625	0.120079	0.833973	NA	NS	NXPH2
DPP4	2.92715	0.000270822	0.120439	0.999774	NA	NS	DPP4
MSTN	20.0958	0.0016113	0.11482	0.964824	0.988424	NS	MSTN
MOGAT1	12.2944	0.0235613	0.120402	0.443045	0.746248	NS	MOGAT1
MYL3	8.98453	-0.0112676	0.120727	0.51005	NA	NS	MYL3
SLC26A6	99.0111	-0.0282518	0.124119	0.200503	0.58457	NS	SLC26A6
SLC38A3	1.75759	-0.0114582	0.12189	0.102556	NA	NS	SLC38A3
LSMEM2	2.45392	-0.00750029	0.12122	0.525383	NA	NS	LSMEM2
TNNC1	8.16758	-0.00519883	0.121374	NA	NA	NS	TNNC1
ITIH3	2.96863	0.0120222	0.121512	0.363377	NA	NS	ITIH3
TMPRSS7	3.9637	-0.0121062	0.120546	0.553645	NA	NS	TMPRSS7
TIGIT	7.0093	0.0463379	0.13136	0.0901277	NA	NS	TIGIT
NR1I2	10.1239	0.0247693	0.120553	0.428692	NA	NS	NR1I2
FBXO40	4.69844	-0.0256359	0.124073	0.166258	NA	NS	FBXO40
MUC13	25.7028	0.051907	0.133868	0.0906948	0.477396	NS	MUC13
IL12A	114.733	0.6232	0.404878	0.00484505	0.281677	NS	IL12A
SI	3.22772	0.0014863	0.120054	0.942577	NA	NS	SI
SERPINI2	4.2202	0.0231375	0.122489	0.294549	NA	NS	SERPINI2
NRROS	6.88277	-0.00891482	0.121431	0.419874	NA	NS	NRROS
MELTF	56.2763	0.0318996	0.123548	0.290453	0.650842	NS	MELTF
SLC49A3	12.4918	-0.0127798	0.121886	0.221743	0.602	NS	SLC49A3
HPGDS	1.99205	0.000395441	0.121054	0.980954	NA	NS	HPGDS
ARHGEF38	2.00861	-0.0153301	0.121867	0.356438	NA	NS	ARHGEF38
SFRP2	1.66398	-0.00677494	0.121622	0.155145	NA	NS	SFRP2
NPY5R	71.8681	-0.0147993	0.109254	0.766683	0.907031	NS	NPY5R
ADAM29	3.09866	-0.00489844	0.120375	0.738293	NA	NS	ADAM29
SPATA4	5.38321	0.00761923	0.119841	0.722177	NA	NS	SPATA4
TRIP13	31.2465	0.173863	0.303015	0.0221212	0.36078	NS	TRIP13
IL7R	3.39163	0.0190613	0.122623	0.221842	NA	NS	IL7R
GDNF	2.12728	-0.0125948	0.121784	0.31861	NA	NS	GDNF
CDC20B	2.05355	0.0361343	0.127661	0.0911735	NA	NS	CDC20B
PCDHGB2	38.046	-0.00913288	0.119424	0.697153	0.876945	NS	PCDHGB2
FNDC9	19.5959	0.00182546	0.118577	0.941434	0.978963	NS	FNDC9
EIF4E1B	15.6504	0.0108069	0.11695	0.743585	0.898193	NS	EIF4E1B
CBY3	3.11801	-0.0208049	0.122763	0.241914	NA	NS	CBY3
FLT4	5.86644	-0.0028825	0.120999	0.773621	NA	NS	FLT4
APOM	5.52907	0.0192601	0.121413	0.381956	NA	NS	APOM
VWA7	566.16	-0.136832	0.218362	0.027978	0.373657	NS	VWA7
ZBTB9	151.878	-0.0429152	0.115075	0.409128	0.726496	NS	ZBTB9
TMEM217	9.30367	0.0310393	0.12307	0.315234	NA	NS	TMEM217
APOBEC2	11.3583	-0.0209693	0.122578	0.253029	NA	NS	APOBEC2
MDFI	2.65478	-0.00400185	0.120979	0.679085	NA	NS	MDFI
GNMT	49.3239	-0.057914	0.137515	0.0734984	0.461243	NS	GNMT
PLA2G7	12.5339	-0.00438815	0.119411	0.842028	0.938846	NS	PLA2G7
KLHL31	4.14255	-0.012741	0.121323	0.416909	NA	NS	KLHL31
ZC3H12D	7.11355	0.00225104	0.119778	0.90513	NA	NS	ZC3H12D
ULBP3	18.9624	-0.055115	0.133264	0.137125	0.530915	NS	ULBP3
PNLDC1	6.38969	0.00167578	0.120041	0.925581	NA	NS	PNLDC1
SLC22A2	1.85928	-0.0185885	0.123265	0.0401531	NA	NS	SLC22A2
CCR6	23.6624	0.000972472	0.114449	0.980177	0.992909	NS	CCR6
KIF25	3.98817	-0.0146484	0.122216	0.169628	NA	NS	KIF25
TMEM196	3.83988	0.0195485	0.121995	0.32629	NA	NS	TMEM196
IL6	12.4968	-0.00866293	0.121787	0.0271097	0.371332	NS	IL6
HOXA1	10.7283	0.0566696	0.135386	0.105301	NA	NS	HOXA1
CRHR2	45.7754	-0.0273365	0.120287	0.427113	0.73684	NS	CRHR2
ADCYAP1R1	73.7355	-0.0174943	0.117907	0.605282	0.830934	NS	ADCYAP1R1
MYO1G	3.86534	-0.0146201	0.1225	0.0649402	NA	NS	MYO1G
GPC2	42.021	-0.012409	0.119513	0.612864	0.834444	NS	GPC2
KLRG2	4.40401	-0.0151692	0.12254	NA	NA	NS	KLRG2
CLEC5A	3.55554	-0.0150218	0.122557	NA	NA	NS	CLEC5A
FAM167A	17.1469	0.0340387	0.121824	0.370171	0.70483	NS	FAM167A
NKX3-1	95.4136	0.0126073	0.114807	0.751349	0.900834	NS	NKX3-1
PBK	2.82777	0.0223928	0.123165	0.216794	NA	NS	PBK
IDO1	7.29848	3.89958	1.038	NA	NA	NA	IDO1
IDO2	31.7137	0.00847857	0.120406	0.644209	0.85116	NS	IDO2
FBXO43	2.90024	-0.0182333	0.122548	0.223533	NA	NS	FBXO43
SLC30A8	3.83928	0.000523052	0.120361	0.982061	NA	NS	SLC30A8
WDR97	20.8431	0.00264901	0.118406	0.91381	0.971168	NS	WDR97
TMEM215	1.92344	0.0248732	0.124137	0.137548	NA	NS	TMEM215
ARHGEF39	3.642	0.0183972	0.121853	0.347188	NA	NS	ARHGEF39
HRCT1	24.2966	-0.0336148	0.125758	0.162954	0.550559	NS	HRCT1
SUSD3	2.83377	-0.00943943	0.121739	NA	NA	NS	SUSD3
BAAT	15.6956	-0.0298938	0.120771	0.400981	0.720834	NS	BAAT
PRRX2	1.59981	-0.0103135	0.121884	0.166504	NA	NS	PRRX2
CFAP77	7.17	-0.0297536	0.12416	0.232691	NA	NS	CFAP77
CARD9	11.4226	-0.00223042	0.120563	0.873959	NA	NS	CARD9
ITIH2	1.63044	-0.0127513	0.122192	0.124313	NA	NS	ITIH2
ZNF488	27.3292	-0.0418264	0.127975	0.155368	0.542693	NS	ZNF488
ASAH2	13.7811	0.0169051	0.118624	0.583338	0.822593	NS	ASAH2
MRLN	2.43074	-0.0138501	0.121656	0.359475	NA	NS	MRLN
RTKN2	14.4021	0.0145955	0.117491	0.669041	0.863859	NS	RTKN2
MYOZ1	2.18146	0.00148475	0.120398	0.935848	NA	NS	MYOZ1
PAX2	2.03529	0.0287086	0.124451	0.201294	NA	NS	PAX2
KAZALD1	19.4351	-0.0128046	0.115433	0.732184	0.892548	NS	KAZALD1
DRD4	5.3078	-0.00201534	0.120044	0.906405	NA	NS	DRD4
OR51B5	3.50346	0.0177264	0.122478	0.204952	NA	NS	OR51B5
OR52H1	4.55034	0.0194524	0.122532	0.24887	NA	NS	OR52H1
NLRP14	2.5697	-0.00705207	0.121017	0.596405	NA	NS	NLRP14
LYVE1	4.185	-0.00235424	0.121163	0.738004	NA	NS	LYVE1
KCNJ11	10.677	0.0245193	0.122568	0.295267	NA	NS	KCNJ11
MUC15	65.865	-0.0371709	0.128344	0.0582885	0.434658	NS	MUC15
ZNF408	57.0152	0.0191351	0.115493	0.647823	0.853244	NS	ZNF408
YPEL4	466.787	0.0515731	0.110204	0.387835	0.715029	NS	YPEL4
OOSP1	3.12861	0.00170633	0.119585	0.938438	NA	NS	OOSP1
MS4A14	2.4496	0.00290924	0.121046	0.774278	NA	NS	MS4A14
LRRN4CL	16.8385	-0.00499647	0.12029	0.767842	0.907209	NS	LRRN4CL
CDC42BPG	2.22316	-0.0183506	0.122391	0.228691	NA	NS	CDC42BPG
FOSL1	5.24834	-0.0103514	0.121351	0.402467	NA	NS	FOSL1
CARNS1	71.76	0.0201904	0.115347	0.628959	0.842804	NS	CARNS1
FDXACB1	9.82469	0.0215242	0.120763	0.435228	NA	NS	FDXACB1
TEX12	9.97784	-0.0312386	0.124541	0.223357	NA	NS	TEX12
ANKK1	5.42298	0.0113821	0.119895	0.626513	NA	NS	ANKK1
DRD2	18.0083	-0.00583252	0.118505	0.828248	0.932642	NS	DRD2
BLID	1.6686	-0.00683124	0.121442	0.44635	NA	NS	BLID
CRTAM	4.85179	-0.0109069	0.120845	0.517027	NA	NS	CRTAM
PATE2	29.9758	-0.022598	0.119261	0.48894	0.774489	NS	PATE2
FOXM1	11.4555	0.0492628	0.133326	0.069184	NA	NS	FOXM1
SCNN1A	4.00359	-0.00650189	0.121294	0.501606	NA	NS	SCNN1A
CD27	2.76569	0.00136624	0.120304	0.937743	NA	NS	CD27
LPAR5	4.59792	-0.00201117	0.121042	0.829177	NA	NS	LPAR5
CDCA3	19.9059	-0.018159	0.120787	0.444654	0.74746	NS	CDCA3
PTPN6	8.24447	0.00018726	0.120622	0.989316	NA	NS	PTPN6
FAM90A1	9.38408	0.00571531	0.119692	0.787466	NA	NS	FAM90A1
KLRC3	3.33741	-0.00787341	0.121015	0.464841	NA	NS	KLRC3
ERP27	7.90524	0.00646859	0.119751	0.749008	NA	NS	ERP27
KCNJ8	3.90814	-0.00841014	0.12095	0.559797	NA	NS	KCNJ8
C12orf54	13.205	-0.00940916	0.11933	0.687407	0.872945	NS	C12orf54
FAM186B	2.46879	-0.01552	0.12216	0.266352	NA	NS	FAM186B
KRT8	31.3964	-0.0410534	0.127956	0.15038	0.540108	NS	KRT8
ESPL1	2.92352	-0.0137044	0.122448	0.018648	NA	NS	ESPL1
TESPA1	5.89528	-0.0167989	0.122219	0.236765	NA	NS	TESPA1
ARHGAP9	8.65733	-0.0076818	0.121573	0.184476	NA	NS	ARHGAP9
WIF1	121.658	0.0771758	0.136609	0.171224	0.558952	NS	WIF1
SLC5A8	9.77434	-0.0319327	0.125688	0.12952	NA	NS	SLC5A8
TMEM119	13.1352	-0.0233764	0.12359	0.164245	0.552628	NS	TMEM119
IQCD	7.99249	0.0100583	0.119665	0.655437	NA	NS	IQCD
FZD10	2.71016	-0.0035744	0.12116	0.483195	NA	NS	FZD10
ATP12A	2.05015	0.0168765	0.121631	0.389529	NA	NS	ATP12A
MEDAG	28.5089	-0.0025325	0.120866	0.856572	0.945153	NS	MEDAG
SOHLH2	6.5179	-0.00397383	0.119247	0.86373	NA	NS	SOHLH2
ARL11	2.21012	0.0153454	0.122097	0.264143	NA	NS	ARL11
KCNRG	9.77548	-0.00331942	0.118315	0.901292	NA	NS	KCNRG
SLC15A1	7.98967	0.0239386	0.123015	0.250503	NA	NS	SLC15A1
KLHL33	7.18842	0.00035203	0.119859	0.976983	NA	NS	KLHL33
RNASE6	2.79215	-0.00398703	0.121092	0.543269	NA	NS	RNASE6
REM2	11.187	-0.00232683	0.118885	0.923527	NA	NS	REM2
AJUBA	4.82304	-0.00895646	0.121513	0.303872	NA	NS	AJUBA
CIDEB	7.0093	-0.00912133	0.121475	0.338272	NA	NS	CIDEB
COCH	18.4466	0.0176486	0.120541	0.467453	0.760106	NS	COCH
BMP4	4.23146	-0.00860041	0.120948	0.557605	NA	NS	BMP4
TBPL2	2.14115	-0.00807344	0.120918	0.570471	NA	NS	TBPL2
ADAM20	52.3999	-0.00478531	0.114601	0.900705	0.964971	NS	ADAM20
AMN	14.5145	-0.0185421	0.121126	0.42077	0.73355	NS	AMN
RAD51	23.6676	0.00816748	0.113148	0.846292	0.940773	NS	RAD51
DUOXA1	2.98305	-0.00122987	0.120551	0.946414	NA	NS	DUOXA1
C15orf48	2.03891	0.0157118	0.122017	0.31621	NA	NS	C15orf48
AQP9	3.14687	-0.0131895	0.122111	0.222282	NA	NS	AQP9
CCNB2	13.3666	-0.0160185	0.120561	0.483936	0.770916	NS	CCNB2
SNX22	3.58961	0.0237146	0.123387	0.186049	NA	NS	SNX22
RBPMS2	4.5153	-0.00850242	0.121424	0.4239	NA	NS	RBPMS2
LMAN1L	36.2372	-0.0542412	0.137386	0.0255791	0.369291	NS	LMAN1L
CRABP1	10.1696	-0.0114873	0.122108	0.0111298	NA	NS	CRABP1
CHRNB4	111.354	-0.0224967	0.117263	0.53632	0.802529	NS	CHRNB4
BCL2A1	5.09551	-0.00373881	0.121271	NA	NA	NS	BCL2A1
ACAN	1.92716	0.0144102	0.121764	0.350585	NA	NS	ACAN
TICRR	3.66182	0.00740021	0.120332	0.687748	NA	NS	TICRR
WFIKKN1	90.951	-0.0346192	0.123059	0.303747	0.660351	NS	WFIKKN1
TEDC2	69.2588	0.108017	0.154357	0.0995414	0.488077	NS	TEDC2
MMP25	90.8898	0.00364665	0.117581	0.903073	0.965863	NS	MMP25
NLRC3	1.99049	-0.0155606	0.122687	0.0535195	NA	NS	NLRC3
IL21R	203.891	0.118468	0.193685	0.0438697	0.404091	NS	IL21R
ATP2A1	40.0903	-0.0352655	0.125184	0.217897	0.599723	NS	ATP2A1
NOD2	3.04555	0.000580717	0.120958	0.967047	NA	NS	NOD2
TSNAXIP1	18.4583	0.00828262	0.117496	0.790446	0.9161	NS	TSNAXIP1
CHST5	20.4288	-0.00711728	0.117989	0.802368	0.922279	NS	CHST5
FOXL1	7.15324	-0.0113748	0.121395	0.387769	NA	NS	FOXL1
SLC16A11	66.1994	0.0026018	0.114933	0.944687	0.980183	NS	SLC16A11
GLP2R	10.3819	0.00524997	0.118207	0.849646	NA	NS	GLP2R
CCL5	3.01464	-0.00584513	0.121117	0.598363	NA	NS	CCL5
CCL3	4.98298	0.000977825	0.121043	NA	NA	NS	CCL3
TTLL6	7.07592	0.0162824	0.121137	0.417407	NA	NS	TTLL6
KCNH6	487.12	-0.0314497	0.121406	0.374324	0.707002	NS	KCNH6
SLC25A10	41.9122	-0.070851	0.148325	0.0374063	0.39088	NS	SLC25A10
GCGR	40.7596	0.00103684	0.119385	0.962885	0.987835	NS	GCGR
HRH4	2.55072	-0.0104639	0.121322	0.394025	NA	NS	HRH4
LOXHD1	3.02841	-0.0189949	0.12266	0.197836	NA	NS	LOXHD1
SKA1	10.9925	-0.0155184	0.11973	0.55124	NA	NS	SKA1
EFNA2	19.3783	0.030395	0.119974	0.418328	0.732288	NS	EFNA2
ADAMTSL5	8.2038	-0.0175428	0.122805	0.090162	NA	NS	ADAMTSL5
TLE6	8.69657	-0.00806102	0.12036	0.646933	NA	NS	TLE6
TBXA2R	60.4595	0.00314391	0.114029	0.942135	0.979079	NS	TBXA2R
ARRDC5	1.74695	-0.0113112	0.122074	0.0703119	NA	NS	ARRDC5
PSPN	9.22386	0.0188293	0.121124	0.413158	NA	NS	PSPN
TNFSF14	4.88938	-0.0120184	0.122185	0.0411482	NA	NS	TNFSF14
SH2D3A	9.53395	-0.00640729	0.119064	0.797244	NA	NS	SH2D3A
PEX11G	34.8696	-0.0194585	0.120987	0.422499	0.734036	NS	PEX11G
STXBP2	25.829	-0.0213188	0.121967	0.343219	0.687275	NS	STXBP2
ACP5	2.64703	-0.00238372	0.120852	0.831172	NA	NS	ACP5
THSD8	5.94814	0.0076478	0.119959	0.693796	NA	NS	THSD8
LYL1	8.61104	-0.00882654	0.120482	0.624698	NA	NS	LYL1
CCDC194	5.91394	0.00877603	0.120861	0.560984	NA	NS	CCDC194
TSSK6	3.3843	0.00825154	0.1204	0.654946	NA	NS	TSSK6
ZNF492	26.4745	0.00873276	0.116777	0.799128	0.921008	NS	ZNF492
C19orf33	117.289	0.00715437	0.118	0.805532	0.923809	NS	C19orf33
CAPN12	3.6355	-0.0103291	0.121609	0.276839	NA	NS	CAPN12
ACP7	5.50525	0.0361391	0.128188	0.0532353	NA	NS	ACP7
B9D2	54.3223	0.0177164	0.113392	0.686914	0.872577	NS	B9D2
PRR19	29.7416	0.0745158	0.139309	0.149252	0.53967	NS	PRR19
PPP1R13L	6.96143	-0.00651589	0.121247	0.494573	NA	NS	PPP1R13L
BSPH1	14.7543	-0.0261013	0.122762	0.282557	0.645588	NS	BSPH1
DHDH	9.0706	-0.0328411	0.12579	0.149499	NA	NS	DHDH
SIGLEC11	2.80056	-0.0070646	0.12124	0.501064	NA	NS	SIGLEC11
IZUMO2	7.74216	-0.0153385	0.119628	0.574006	NA	NS	IZUMO2
SPIB	2.26592	-0.00520948	0.12108	0.558701	NA	NS	SPIB
FPR1	5.25922	-0.0130389	0.121793	0.320853	NA	NS	FPR1
PTPRH	258.674	0.463942	0.394521	0.00897447	0.31286	NS	PTPRH
IL11	24.4195	-0.024646	0.122782	0.274316	0.642011	NS	IL11
ZIM2	46.1548	-0.0367345	0.126043	0.196396	0.580036	NS	ZIM2
AURKC	19.3764	0.00563331	0.118781	0.822332	0.930003	NS	AURKC
ZNF837	9.55466	0.029541	0.12282	0.326021	NA	NS	ZNF837
ANGPT4	9.88989	0.052004	0.134419	0.0844199	NA	NS	ANGPT4
SLC4A11	98.668	-0.00221266	0.117559	0.938383	0.978598	NS	SLC4A11
BMP2	6.57912	0.0188195	0.122174	0.282612	NA	NS	BMP2
EFCAB8	8.60179	-0.0134828	0.120433	0.542238	NA	NS	EFCAB8
TLDC2	17.1831	0.0228064	0.118574	0.51189	0.790377	NS	TLDC2
LPIN3	24.052	-0.0167023	0.122595	0.129917	0.52423	NS	LPIN3
JPH2	2.25247	-0.0133908	0.121986	0.288436	NA	NS	JPH2
SLPI	8.14184	-0.0130704	0.122326	0.0353999	NA	NS	SLPI
WFDC10B	2.87491	0.0030825	0.12005	0.874976	NA	NS	WFDC10B
ZSWIM1	141.748	0.122217	0.162348	0.094339	0.481985	NS	ZSWIM1
NEURL2	25.8526	-0.0454066	0.131488	0.0729088	0.461243	NS	NEURL2
SALL4	6.05808	0.00735796	0.119822	0.712268	NA	NS	SALL4
OPRL1	99.8223	0.0439042	0.118415	0.377218	0.709655	NS	OPRL1
TFF3	25.1959	-0.016035	0.120703	0.479975	0.769378	NS	TFF3
LRRC74B	4.5448	0.0138651	0.120798	0.503494	NA	NS	LRRC74B
DERL3	22.9991	-0.0104849	0.120454	0.580447	0.821513	NS	DERL3
MYO18B	3.70599	-0.00878784	0.120144	0.667852	NA	NS	MYO18B
SEC14L4	4.25789	-0.018121	0.121716	0.38125	NA	NS	SEC14L4
NCF4	4.75695	-0.0102327	0.121863	NA	NA	NS	NCF4
CSF2RB	3.83732	0.000424268	0.120885	0.954939	NA	NS	CSF2RB
CACNA1I	8.88177	-0.035653	0.12713	0.0967328	NA	NS	CACNA1I
PHETA2	23.2528	-0.0146201	0.120498	0.512569	0.79097	NS	PHETA2
CYP2D6	30.4181	-0.0353817	0.126595	0.138598	0.531429	NS	CYP2D6
LPAR4	3.62115	0.00604458	0.120241	0.75063	NA	NS	LPAR4
TAF7L	7.03339	-0.0181438	0.121493	0.390795	NA	NS	TAF7L
KCNE5	2.98385	-0.00136001	0.120213	0.92425	NA	NS	KCNE5
ELF4	2.41564	-0.00527759	0.121326	0.454208	NA	NS	ELF4
FRMD7	7.02582	0.0502189	0.133574	0.0685915	NA	NS	FRMD7
SRPK3	9.11341	0.000766287	0.119612	0.969378	NA	NS	SRPK3
C1QTNF12	12.3739	-0.0215515	0.120906	0.420713	0.73355	NS	C1QTNF12
MMP23B	5.08168	0.0032912	0.120066	0.856115	NA	NS	MMP23B
TMEM52	47.8078	0.0798404	0.149422	0.084636	0.469843	NS	TMEM52
TAS1R1	2.60757	-0.00987409	0.121002	0.489218	NA	NS	TAS1R1
CORT	10.6906	0.0288097	0.122557	0.325892	NA	NS	CORT
C1orf127	2.43373	-0.00650922	0.120863	0.647271	NA	NS	C1orf127
CTRC	1.86158	-0.00979135	0.121038	0.480423	NA	NS	CTRC
HSPB7	139.716	-0.0552274	0.136267	0.0677209	0.451201	NS	HSPB7
FAM131C	74.83	0.155766	0.298735	0.0141642	0.337961	NS	FAM131C
CPLANE2	107.504	-0.00104019	0.104723	0.983762	0.995232	NS	CPLANE2
PLA2G2A	12.8094	-0.0058579	0.121375	0.425051	0.736125	NS	PLA2G2A
TEX46	2.04512	0.00270121	0.120719	0.896604	NA	NS	TEX46
TENT5B	7.99178	0.00452051	0.120031	0.802056	NA	NS	TENT5B
FCN3	4.13233	-0.00279693	0.121092	0.75904	NA	NS	FCN3
SMPDL3B	8.64927	-0.0168192	0.121154	0.441186	NA	NS	SMPDL3B
HPCA	91.1942	-0.0255068	0.120638	0.425116	0.736125	NS	HPCA
A3GALT2	5.21058	0.0148409	0.120697	0.509106	NA	NS	A3GALT2
C1orf94	5.07463	0.0274446	0.12418	0.161124	NA	NS	C1orf94
GJB3	15.7257	-0.0448791	0.132233	0.0322664	0.383611	NS	GJB3
ZC3H12A	10.6256	-0.00651805	0.120757	0.644618	NA	NS	ZC3H12A
OXCT2	24.0973	-0.0415106	0.13095	0.0187773	0.350115	NS	OXCT2
TMCO2	1.86901	0.00282552	0.120125	0.887108	NA	NS	TMCO2
CDC20	2.91994	0.0181877	0.122168	0.298407	NA	NS	CDC20
ARTN	5.7275	-0.0301852	0.125092	0.160672	NA	NS	ARTN
BEST4	26.1741	-0.0364595	0.126133	0.167967	0.557437	NS	BEST4
KNCN	39.4351	-0.0420385	0.126317	0.213907	0.596895	NS	KNCN
CYP4A11	5.1996	-0.0391099	0.129033	0.0664494	NA	NS	CYP4A11
ZYG11A	3.18198	0.00137368	0.120164	0.945008	NA	NS	ZYG11A
TTC22	56.0087	-0.0284143	0.120767	0.405967	0.724143	NS	TTC22
PCSK9	13.7021	-0.0254986	0.1242	0.131794	0.526818	NS	PCSK9
INSL5	3.04782	-0.000575442	0.120007	0.963519	NA	NS	INSL5
LRRC53	98.9768	-0.00581484	0.117192	0.852847	0.943979	NS	LRRC53
FNDC7	1.77072	-0.00623169	0.120944	0.664293	NA	NS	FNDC7
MYBPHL	5.62274	-0.0238867	0.123386	0.177391	NA	NS	MYBPHL
DENND2D	16.4269	0.00473989	0.119071	0.836164	0.936316	NS	DENND2D
CD2	1.92591	-0.000268353	0.120919	0.986531	NA	NS	CD2
PPIAL4G	2.92415	0.00102466	0.119939	0.964855	NA	NS	PPIAL4G
TNFAIP8L2	2.28231	0.00429518	0.120943	0.736905	NA	NS	TNFAIP8L2
RIIAD1	21.172	0.11204	0.188748	0.0337394	0.384552	NS	RIIAD1
OAZ3	25.0881	0.0295314	0.12139	0.385136	0.713367	NS	OAZ3
C2CD4D	8.61265	0.00411281	0.117733	0.890712	NA	NS	C2CD4D
TCHH	19.2393	-0.00477337	0.115398	0.894134	0.962276	NS	TCHH
S100A9	29.9172	-0.0139079	0.121967	0.255822	0.626604	NS	S100A9
S100A8	7.36439	-0.00536909	0.121047	0.607038	NA	NS	S100A8
S100A5	2.69464	0.0231887	0.123108	0.21582	NA	NS	S100A5
DCST2	7.27587	-0.00555582	0.120271	0.752855	NA	NS	DCST2
EFNA3	52.6643	-0.0352158	0.11904	0.409975	0.726784	NS	EFNA3
PKLR	2.87505	0.0129561	0.120795	0.52263	NA	NS	PKLR
LRRC71	3.67707	-0.00367088	0.121096	0.596899	NA	NS	LRRC71
CD1E	34.5269	0.00889845	0.119114	0.725464	0.889243	NS	CD1E
FCRL6	46.915	-0.0154316	0.118024	0.631188	0.844037	NS	FCRL6
SLAMF8	8.85155	0.010437	0.120012	0.626996	NA	NS	SLAMF8
CFAP45	11.2128	0.00836483	0.11779	0.7826	NA	NS	CFAP45
KCNJ9	140.139	-0.0247193	0.116632	0.544562	0.806228	NS	KCNJ9
CASQ1	8.21331	-0.0208228	0.12233	0.284834	NA	NS	CASQ1
FCRLB	3.51493	0.00870999	0.12039	0.63676	NA	NS	FCRLB
XCL1	1.89981	-0.0132287	0.121857	0.320007	NA	NS	XCL1
SERPINC1	2.94202	0.00262402	0.120536	0.861043	NA	NS	SERPINC1
SHCBP1L	12.852	-0.0147361	0.118984	0.605499	0.8311	NS	SHCBP1L
PTGS2	17.1897	-0.00913703	0.121753	NA	NA	NS	PTGS2
ASCL5	2.26558	-0.00826013	0.120748	0.614242	NA	NS	ASCL5
CHI3L1	43.099	-0.020467	0.123601	0.0407483	0.398048	NS	CHI3L1
NUAK2	8.5742	-0.00270151	0.120875	0.811251	NA	NS	NUAK2
BLACAT1	6.23737	0.0101647	0.119154	0.692824	NA	NS	BLACAT1
IL10	1.91649	0.00244589	0.121048	0.86858	NA	NS	IL10
FCMR	9.83026	0.00838682	0.118993	0.740398	NA	NS	FCMR
CAMK1G	108.065	0.0666761	0.134264	0.178066	0.564606	NS	CAMK1G
G0S2	32.8695	-0.0201366	0.12363	NA	NA	NS	G0S2
DTL	4.65211	-0.0263747	0.125043	0.0457767	NA	NS	DTL
SPATA45	5.41054	-0.0376447	0.128126	0.0761867	NA	NS	SPATA45
HHIPL2	2.93178	-0.00856771	0.121174	0.553641	NA	NS	HHIPL2
GJC2	133.081	-0.0200014	0.114763	0.63476	0.84651	NS	GJC2
EXO1	9.4106	0.0223772	0.120411	0.442595	NA	NS	EXO1
OR2AJ1	5.17718	0.00757239	0.119516	0.74084	NA	NS	OR2AJ1
NTSR2	97.807	0.000567404	0.111806	0.990632	0.997671	NS	NTSR2
MYCNOS	7.29015	0.0224887	0.120739	0.427119	NA	NS	MYCNOS
OSR1	8.04122	-0.00929847	0.120841	0.548591	NA	NS	OSR1
GDF7	2.47002	0.0200201	0.122908	0.219649	NA	NS	GDF7
APOB	27.7827	0.00538036	0.116762	0.871664	0.952251	NS	APOB
OXER1	2.67488	-0.00265818	0.121184	NA	NA	NS	OXER1
TSPYL6	12.5907	-0.0275901	0.123521	0.249079	0.621514	NS	TSPYL6
EMX1	4.61672	0.00597649	0.12034	0.730305	NA	NS	EMX1
ACTG2	3.96671	0.0061131	0.12109	0.552446	NA	NS	ACTG2
SH2D6	5.04876	0.0127778	0.120342	0.542365	NA	NS	SH2D6
FABP1	6.56831	0.00846587	0.120702	0.562846	NA	NS	FABP1
IGKC	19.782	-0.00750816	0.121445	NA	NA	NS	IGKC
ZAP70	4.52445	-0.0139383	0.122045	0.132522	NA	NS	ZAP70
IL1R2	5.19107	-0.0100786	0.121083	0.4916	NA	NS	IL1R2
IL1RL1	2.92336	-0.0076089	0.121335	0.380682	NA	NS	IL1RL1
SLC5A7	30.5583	-0.00692341	0.119825	0.734177	0.893853	NS	SLC5A7
IL1A	17.7173	-0.0118523	0.11956	0.61734	0.836292	NS	IL1A
IL1B	3.41758	-0.00879709	0.121498	0.299976	NA	NS	IL1B
TUBA3E	1.5948	-0.00150807	0.120342	0.926457	NA	NS	TUBA3E
CDCA7	50.8653	0.0300282	0.119713	0.434428	0.741225	NS	CDCA7
FAM237A	72.2593	0.0269625	0.118021	0.504367	0.784408	NS	FAM237A
CRYGD	122.323	-0.0708004	0.136067	0.154794	0.542299	NS	CRYGD
DES	75.8796	0.00420109	0.116591	0.899375	0.964971	NS	DES
ASIC4	10.7938	-0.024807	0.123278	0.257325	NA	NS	ASIC4
FAM124B	3.21675	0.0135007	0.121399	0.406214	NA	NS	FAM124B
C2orf72	36.1177	0.0255413	0.118773	0.487312	0.772882	NS	C2orf72
B3GNT7	7.77083	0.0465295	0.130829	0.12499	NA	NS	B3GNT7
NMUR1	2.47426	-0.00693401	0.121163	0.473496	NA	NS	NMUR1
ECEL1	31.3151	0.0202655	0.122922	0.206076	0.587719	NS	ECEL1
HJURP	3.15932	0.00472078	0.12054	0.759395	NA	NS	HJURP
RBM44	3.22573	0.00044619	0.120224	0.988428	NA	NS	RBM44
OTOS	11.0144	-0.0146887	0.120759	0.493011	NA	NS	OTOS
NEU4	45.7322	-0.01203	0.116955	0.72402	0.888828	NS	NEU4
PDCD1	10.9412	-0.00475428	0.119589	0.82707	NA	NS	PDCD1
FAM240C	6.87468	-0.0128148	0.120698	0.537098	NA	NS	FAM240C
CIDEC	2.7818	0.00560262	0.120817	0.687134	NA	NS	CIDEC
CLEC3B	2.6326	-0.00596556	0.121098	0.581727	NA	NS	CLEC3B
CCR5	2.12931	-0.00328255	0.121151	0.690757	NA	NS	CCR5
TMIE	111.523	0.0301265	0.117364	0.486214	0.772292	NS	TMIE
MST1R	9.41401	-0.00167665	0.117976	0.952285	NA	NS	MST1R
ZMYND10	15.0709	-0.0165688	0.121122	0.41136	0.727013	NS	ZMYND10
CISH	7.06037	-0.0114564	0.121546	0.361768	NA	NS	CISH
PROK2	35.2944	-0.0277324	0.121473	0.375327	0.707955	NS	PROK2
HHLA2	2.4584	0.0148591	0.121043	0.469893	NA	NS	HHLA2
CASR	25.7257	0.0101429	0.1212	0.474308	0.764662	NS	CASR
EFCAB12	10.6323	0.00768816	0.118985	0.762801	NA	NS	EFCAB12
ACTRT3	74.2007	-0.0128729	0.114138	0.751147	0.900834	NS	ACTRT3
LRRIQ4	4.71537	-0.0157407	0.121506	0.36579	NA	NS	LRRIQ4
ADIPOQ	2.76041	-0.00376217	0.121106	0.688681	NA	NS	ADIPOQ
FGFRL1	13.1736	-0.0292956	0.125853	0.0523269	0.425545	NS	FGFRL1
FGFR3	3.0042	-0.00993818	0.121765	0.0938615	NA	NS	FGFR3
CFAP99	21.3378	0.0249006	0.118894	0.486494	0.772388	NS	CFAP99
HGFAC	69.2132	-0.0337269	0.124756	0.224737	0.603301	NS	HGFAC
S100P	1.91742	0.00817417	0.120932	0.601277	NA	NS	S100P
HTRA3	6.21414	0.0118114	0.121202	0.453218	NA	NS	HTRA3
RASL11B	31.924	-0.0451106	0.129077	0.162636	0.550303	NS	RASL11B
NMU	22.3299	8.49698e-06	0.117055	0.999505	0.999926	NS	NMU
SPINK2	2.73115	0.0335805	0.126454	0.107735	NA	NS	SPINK2
JCHAIN	6.37746	-0.011425	0.121756	0.269195	NA	NS	JCHAIN
CXCL8	9.37236	-0.00821659	0.12161	0.206968	NA	NS	CXCL8
PF4V1	2.63922	-0.0159639	0.121896	0.33031	NA	NS	PF4V1
AREG	1.98058	0.00853356	0.121247	0.513038	NA	NS	AREG
ODAPH	2.35831	-0.0131418	0.121645	0.387584	NA	NS	ODAPH
CXCL10	6.9778	0.000599278	0.121036	0.949982	NA	NS	CXCL10
CXCL11	3.36967	0.0415654	0.131158	0.0161455	NA	NS	CXCL11
ADH1C	2.1792	-0.00075843	0.120827	0.94057	NA	NS	ADH1C
DDIT4L	4.01008	-0.0108473	0.121425	0.384293	NA	NS	DDIT4L
TACR3	1.67956	0.00155799	0.12057	0.922057	NA	NS	TACR3
LRIT3	8.73745	-0.0160871	0.119362	0.573529	NA	NS	LRIT3
TNIP3	7.17438	0.0266546	0.121968	0.370821	NA	NS	TNIP3
MGARP	64.9935	0.0213188	0.113369	0.643842	0.85116	NS	MGARP
C4orf51	2.78474	0.0120577	0.121076	0.476086	NA	NS	C4orf51
REELD1	75.0097	0.74345	0.377152	0.00206341	0.248346	NS	REELD1
MAB21L2	75.4168	-0.0030081	0.116742	0.924436	0.975053	NS	MAB21L2
F11	14.3993	-0.0140277	0.12048	0.521389	0.793696	NS	F11
ROPN1L	34.5254	-0.00341778	0.111779	0.943797	0.980092	NS	ROPN1L
GZMK	1.35616	5.08456e-06	0.121164	0.898726	NA	NS	GZMK
GZMA	2.74289	0.00163577	0.12093	0.860201	NA	NS	GZMA
SHISAL2B	23.8083	-0.000404402	0.117648	0.989097	0.997455	NS	SHISAL2B
TMEM171	15.2576	0.0207173	0.120118	0.482631	0.770505	NS	TMEM171
F2RL1	20.4384	-0.0184585	0.120587	0.480013	0.769378	NS	F2RL1
GPR150	16.8082	-0.00409767	0.118205	0.879852	0.955841	NS	GPR150
CTXN3	3.6233	-0.00765765	0.121132	0.512449	NA	NS	CTXN3
MINAR2	2.90378	0.0310096	0.125069	0.17033	NA	NS	MINAR2
PROB1	25.4318	-0.0414399	0.126885	0.212895	0.596503	NS	PROB1
SLC4A9	2.56898	-0.00484873	0.120465	0.737748	NA	NS	SLC4A9
DND1	18.931	-0.0395125	0.127865	0.141817	0.535477	NS	DND1
PCDHA7	42.4488	0.0736062	0.137398	0.157138	0.545625	NS	PCDHA7
HAVCR1	4.36437	-0.000180317	0.119519	0.985408	NA	NS	HAVCR1
NIPAL4	16.8342	0.0259288	0.122967	0.276714	0.642156	NS	NIPAL4
HK3	12.3192	-0.0159588	0.122773	0.00884653	0.31286	NS	HK3
FGFR4	3.0491	-0.000556835	0.120509	0.972769	NA	NS	FGFR4
IRF4	17.6704	-0.00789543	0.119764	0.719304	0.887533	NS	IRF4
PPP1R3G	5.20276	-0.0152438	0.121099	0.456948	NA	NS	PPP1R3G
ZNF165	31.1956	0.0373508	0.11975	0.387266	0.714663	NS	ZNF165
TNF	22.534	-0.0270364	0.122011	0.353371	0.694335	NS	TNF
LY6G5C	4.4252	0.0447224	0.130522	0.111701	NA	NS	LY6G5C
SLC44A4	4.99435	-0.00581601	0.11983	0.773542	NA	NS	SLC44A4
ZBTB12	24.9729	-0.00761803	0.119037	0.749498	0.900349	NS	ZBTB12
CYP21A2	15.0319	-0.0365002	0.128998	0.0083017	0.307625	NS	CYP21A2
BTNL2	4.72037	0.0179412	0.120773	0.475919	NA	NS	BTNL2
COL11A2	14.4844	-0.0214199	0.121437	0.394413	0.71816	NS	COL11A2
KIFC1	6.68747	0.000273827	0.12025	0.985956	NA	NS	KIFC1
TCP11	6.04841	-0.0332628	0.126003	0.145811	NA	NS	TCP11
ARMC12	26.7418	-0.0430085	0.128321	0.166735	0.556563	NS	ARMC12
TREML1	3.57598	0.00170007	0.120901	0.857832	NA	NS	TREML1
TREM2	6.70717	-0.00818231	0.121354	0.417244	NA	NS	TREM2
TREM1	2.80934	0.00171821	0.120807	0.898215	NA	NS	TREM1
SLC22A7	8.44539	-0.00127933	0.118696	0.957499	NA	NS	SLC22A7
CRIP3	16.185	-0.0179235	0.120529	0.477518	0.766937	NS	CRIP3
TCTE1	10.6516	-0.0179919	0.120746	0.460886	NA	NS	TCTE1
SPATS1	5.28642	0.0276097	0.124016	0.189541	NA	NS	SPATS1
MYB	3.45873	0.0230232	0.12254	0.296862	NA	NS	MYB
MTFR2	14.8854	0.0117056	0.118079	0.702391	0.87898	NS	MTFR2
ULBP2	23.9893	0.0349054	0.121861	0.349032	0.690482	NS	ULBP2
RSPH10B2	2.27935	-0.00906621	0.120743	0.587878	NA	NS	RSPH10B2
HOXA2	3.24174	-0.00352234	0.120769	0.756034	NA	NS	HOXA2
PRR15	2.8043	-0.0132806	0.121486	0.407557	NA	NS	PRR15
GPR141	3.14954	-0.0027971	0.121077	0.64211	NA	NS	GPR141
PGAM2	5.46586	-0.0204109	0.122381	0.268867	NA	NS	PGAM2
FZD9	3.49278	0.0632484	0.143301	0.0290258	NA	NS	FZD9
CLDN3	22.0505	0.0267423	0.11924	0.476199	0.765966	NS	CLDN3
GNAT3	49.1971	-0.0147006	0.121636	0.363512	0.700114	NS	GNAT3
HEPACAM2	2.60232	0.00767459	0.120406	0.661719	NA	NS	HEPACAM2
TFPI2	2.4604	-0.00953287	0.121445	0.359205	NA	NS	TFPI2
TMEM225B	16.0115	0.0660283	0.143362	0.0566455	0.432129	NS	TMEM225B
FBXO24	4.57049	-0.0400722	0.130473	0.015965	NA	NS	FBXO24
UFSP1	201.258	-0.00279753	0.110676	0.950111	0.982363	NS	UFSP1
MUC12	3.5242	0.00697378	0.120061	0.731554	NA	NS	MUC12
NAT16	106.541	-0.0225264	0.120513	0.442599	0.74615	NS	NAT16
FLNC	7.58993	-0.00366012	0.120734	0.782369	NA	NS	FLNC
KCP	2.1019	0.00473168	0.121049	0.675872	NA	NS	KCP
IRF5	4.16502	0.000297689	0.120689	0.991819	NA	NS	IRF5
CPA4	2.66675	-0.00083314	0.120671	0.936706	NA	NS	CPA4
AKR1B10	128.83	0.0520525	0.134166	NA	NA	NS	AKR1B10
TRBC1	2.92224	0.00766872	0.120927	0.607403	NA	NS	TRBC1
TRPV6	3.01676	-0.000923135	0.120179	0.944755	NA	NS	TRPV6
VIPR2	3.18435	-0.0109994	0.12128	0.460118	NA	NS	VIPR2
CLDN23	6.13582	-0.0193627	0.122056	0.311386	NA	NS	CLDN23
PRSS55	9.09378	-0.0342157	0.127067	0.0920621	NA	NS	PRSS55
SLC35G5	21.9913	-0.00334295	0.115729	0.923597	0.975053	NS	SLC35G5
C8orf48	15.107	0.68675	0.48785	0.00444266	0.281616	NS	C8orf48
FGL1	3.75845	0.0159908	0.121684	0.371919	NA	NS	FGL1
NAT2	3.20371	0.0273451	0.123441	0.26723	NA	NS	NAT2
DOK2	3.85233	-0.00566574	0.121051	0.591379	NA	NS	DOK2
FGF17	15.8393	-0.00564829	0.119722	0.779922	0.912826	NS	FGF17
ESCO2	5.77597	0.0233846	0.122303	0.317984	NA	NS	ESCO2
MBOAT4	3.77048	-0.0133292	0.121483	0.397231	NA	NS	MBOAT4
CALB1	47.7319	-0.0494167	0.135066	0.0177721	0.348615	NS	CALB1
ESRP1	5.12823	-0.00737099	0.121062	0.545452	NA	NS	ESRP1
GDF6	2.76985	0.0306361	0.125545	0.118999	NA	NS	GDF6
ERICH5	125.214	0.0727172	0.132765	0.198047	0.581955	NS	ERICH5
KCNS2	131.715	0.047011	0.127472	0.223295	0.602887	NS	KCNS2
ABRA	36.2215	-0.0353363	0.128642	0.00639154	0.293332	NS	ABRA
POU5F1B	8.97081	-0.0165667	0.120357	0.508276	NA	NS	POU5F1B
GPR20	13.5785	-0.0122208	0.12029	0.577161	0.820592	NS	GPR20
PSCA	14.531	0.0501997	0.132281	0.120048	0.508486	NS	PSCA
SLURP2	248.567	-0.0204926	0.111344	0.667877	0.863396	NS	SLURP2
LY6H	535.272	-0.0512681	0.131138	0.150027	0.540108	NS	LY6H
MAPK15	43.9933	0.00108892	0.118888	0.964937	0.988424	NS	MAPK15
EPPK1	467.305	0.0418095	0.126834	0.212718	0.596503	NS	EPPK1
TMEM249	51.0332	-0.0385328	0.124744	0.267276	0.635428	NS	TMEM249
RECQL4	47.536	0.0565147	0.131977	0.171106	0.558854	NS	RECQL4
FOXD4	3.08565	0.0198461	0.122274	0.295348	NA	NS	FOXD4
CER1	5.44493	-0.014643	0.120832	0.491242	NA	NS	CER1
IFNE	2.16315	0.000760246	0.120463	0.975133	NA	NS	IFNE
CCL27	3.34973	-0.00742511	0.120314	0.664216	NA	NS	CCL27
FOXD4L5	17.7118	-0.000488855	0.118245	0.982676	0.994735	NS	FOXD4L5
CTSV	19.5008	-0.0372987	0.126271	0.202474	0.585885	NS	CTSV
ALDOB	8.75767	0.00795196	0.118351	0.771785	NA	NS	ALDOB
OR2K2	51.9795	-0.0281132	0.120977	0.399978	0.720745	NS	OR2K2
SLC46A2	1.6155	-0.00229844	0.121021	0.737875	NA	NS	SLC46A2
MORN5	8.47122	-0.00527438	0.118855	0.834794	NA	NS	MORN5
OR1L8	5.08424	-0.000172215	0.117712	0.993531	NA	NS	OR1L8
CRB2	4.16755	-0.0127694	0.12145	0.411085	NA	NS	CRB2
CFAP157	4.03543	-0.0139311	0.121324	0.39693	NA	NS	CFAP157
DNLZ	17.5158	-0.0407181	0.130148	0.0400944	0.397399	NS	DNLZ
CLIC3	62.2877	-0.0347499	0.124795	0.237922	0.612742	NS	CLIC3
FUT7	5.49713	0.00387023	0.120009	0.843191	NA	NS	FUT7
CYSRT1	25.2992	0.0272011	0.120407	0.421386	0.733572	NS	CYSRT1
TOR4A	3.67208	0.00313892	0.120523	0.834599	NA	NS	TOR4A
IL2RA	6.81287	0.00814524	0.11991	0.703055	NA	NS	IL2RA
GATA3	4.36948	0.0125184	0.121088	0.484188	NA	NS	GATA3
ACBD7	13.2013	-0.0332576	0.124838	0.198647	0.582408	NS	ACBD7
C1QL3	2.41702	0.0153215	0.121185	0.457481	NA	NS	C1QL3
OR13A1	2.82149	0.000462293	0.12035	0.985004	NA	NS	OR13A1
DKK1	58.2322	0.0737305	0.150935	0.0361907	0.390756	NS	DKK1
TACR2	3.71875	-0.0216714	0.123382	0.120564	NA	NS	TACR2
PRF1	1.46876	-0.00199694	0.121118	0.855562	NA	NS	PRF1
SYNPO2L	3.50734	0.00322713	0.119727	0.876398	NA	NS	SYNPO2L
CYP26C1	2.08333	0.00549333	0.120427	0.770423	NA	NS	CYP26C1
ANKRD2	48.3463	-0.00847091	0.117167	0.792115	0.916879	NS	ANKRD2
C10orf95	7.0734	-0.0667245	0.147301	0.0118608	NA	NS	C10orf95
CALHM1	2.54704	0.00123526	0.120312	0.95601	NA	NS	CALHM1
ADRA2A	280.839	0.0322782	0.122772	0.325155	0.676333	NS	ADRA2A
VENTX	3.54244	-0.00459941	0.121088	0.538501	NA	NS	VENTX
SPRN	300.899	0.217004	0.211896	0.029321	0.376131	NS	SPRN
LRRC56	36.6475	0.0169508	0.117045	0.625646	0.840835	NS	LRRC56
MUC5B	3.24489	-0.0114578	0.121994	0.0363317	NA	NS	MUC5B
TNNT3	1.99806	-0.00348959	0.12094	0.773167	NA	NS	TNNT3
TH	3.49038	0.00543422	0.120273	0.751886	NA	NS	TH
C11orf21	2.76619	0.0018234	0.120973	0.871107	NA	NS	C11orf21
TSPAN32	2.71769	-0.0119277	0.122027	0.0447392	NA	NS	TSPAN32
CHRNA10	20.9257	0.00577181	0.119427	0.791682	0.916858	NS	CHRNA10
OR52K2	2.85563	0.00412814	0.120482	0.80411	NA	NS	OR52K2
UBQLNL	5.85205	-0.00663954	0.120285	0.694106	NA	NS	UBQLNL
OR52N4	1.97025	-0.00198333	0.1211	0.852577	NA	NS	OR52N4
CCKBR	50.6461	-0.0217675	0.120978	0.42067	0.73355	NS	CCKBR
OR2AG2	35.1462	0.00340986	0.117148	0.909192	0.968631	NS	OR2AG2
OR6A2	26.5577	0.0225121	0.119461	0.493832	0.778505	NS	OR6A2
MRGPRX3	90.3796	-0.0119305	0.115732	0.748323	0.900123	NS	MRGPRX3
SAA4	3.49603	-0.0160005	0.121917	0.298339	NA	NS	SAA4
MYBPC3	5.27709	-0.0184257	0.12248	0.188467	NA	NS	MYBPC3
FAM180B	4.96406	-0.0182873	0.121778	0.333881	NA	NS	FAM180B
PRG2	2.27735	-0.000709269	0.120743	0.92588	NA	NS	PRG2
LGALS12	10.9785	0.0158917	0.120948	0.458477	NA	NS	LGALS12
PLAAT2	5.83442	0.0298972	0.123597	0.24737	NA	NS	PLAAT2
RCOR2	17.7194	-0.00494624	0.11712	0.87533	0.953423	NS	RCOR2
PYGM	3.15626	-0.00678502	0.121264	0.329312	NA	NS	PYGM
TIGD3	14.0237	0.0136641	0.118231	0.645296	0.851745	NS	TIGD3
KCNK7	3.62189	0.000254145	0.120108	0.999123	NA	NS	KCNK7
CTSW	2.73887	-0.00322154	0.120703	0.804135	NA	NS	CTSW
CNIH2	120.403	0.0958003	0.158029	0.122655	0.512319	NS	CNIH2
TBC1D10C	5.23934	-0.00544095	0.121184	NA	NA	NS	TBC1D10C
CABP4	6.33147	-0.0222094	0.123126	0.200021	NA	NS	CABP4
SMIM38	41.3554	0.00569262	0.117846	0.853354	0.944085	NS	SMIM38
MYEOV	1.47803	-0.00499755	0.121208	0.645124	NA	NS	MYEOV
KRTAP5-8	5.29094	-0.010997	0.120609	0.566527	NA	NS	KRTAP5-8
KRTAP5-9	3.82543	-0.0140852	0.122078	0.172089	NA	NS	KRTAP5-9
FOLR2	3.78908	0.00500535	0.120813	0.721278	NA	NS	FOLR2
P2RY2	205.37	0.109983	0.16827	0.0882032	0.473117	NS	P2RY2
DNAJB13	6.43405	0.016017	0.120159	0.521814	NA	NS	DNAJB13
UCP3	15.6743	0.000842603	0.117526	0.977592	0.991461	NS	UCP3
KCNE3	2.75993	-0.00797463	0.121438	0.419814	NA	NS	KCNE3
CHRDL2	18.2432	-0.0199716	0.121877	0.339636	0.685344	NS	CHRDL2
THRSP	27.3905	-0.0308664	0.126623	0.0186907	0.350115	NS	THRSP
CCDC89	59.3565	-0.0475572	0.12055	0.339389	0.68506	NS	CCDC89
C11orf97	6.9502	0.0186016	0.120486	0.486412	NA	NS	C11orf97
MMP20	5.90296	-0.00578916	0.120128	0.756827	NA	NS	MMP20
APOA1	2.02766	0.0109623	0.121048	0.539265	NA	NS	APOA1
TMPRSS13	5.24422	-0.00145235	0.119109	0.94613	NA	NS	TMPRSS13
CD3E	1.90133	-0.00139809	0.120893	0.902448	NA	NS	CD3E
TTC36	10.9302	-0.0322668	0.12601	0.125058	NA	NS	TTC36
VSIG2	2.79404	-0.0185821	0.123276	0.0348164	NA	NS	VSIG2
ACRV1	10.4832	0.0168874	0.11914	0.561381	NA	NS	ACRV1
KCNJ1	7.33328	-0.01555	0.121259	0.420109	NA	NS	KCNJ1
TP53AIP1	24.95	-0.0593976	0.137701	0.0884261	0.473117	NS	TP53AIP1
KCNA5	11.8693	0.0219109	0.119884	0.489223	NA	NS	KCNA5
PLEKHG6	4.7898	-0.015162	0.121985	0.236317	NA	NS	PLEKHG6
LAG3	5.15323	-0.0133817	0.121292	0.434136	NA	NS	LAG3
CLEC1B	4.10452	0.053231	0.135535	0.0636068	NA	NS	CLEC1B
KLRC4	2.13227	-0.00803051	0.121165	0.45906	NA	NS	KLRC4
TAS2R9	12.5364	-0.0141518	0.119897	0.571303	0.818077	NS	TAS2R9
GPRC5A	35.9928	-0.00607767	0.120678	0.676163	0.867224	NS	GPRC5A
GSG1	134.024	-0.0305327	0.123583	0.262963	0.632515	NS	GSG1
SMCO3	2.14153	0.00901763	0.121387	0.395744	NA	NS	SMCO3
PDE6H	28.2701	0.000900977	0.115552	0.978886	0.992268	NS	PDE6H
DBX2	6.68754	0.0115721	0.118788	0.674412	NA	NS	DBX2
COL2A1	3.77657	-0.00743044	0.120605	0.63872	NA	NS	COL2A1
TROAP	2.41029	-0.0124568	0.122246	0.0363057	NA	NS	TROAP
GPD1	31.689	-0.00726631	0.119722	0.722308	0.888034	NS	GPD1
SMIM41	2.43584	0.0128736	0.121437	0.419879	NA	NS	SMIM41
KRT86	4.69471	0.0267261	0.123361	0.242365	NA	NS	KRT86
ITGB7	5.3437	-0.00164044	0.120783	0.884004	NA	NS	ITGB7
MIP	1.68156	-0.00208116	0.1203	0.899477	NA	NS	MIP
RDH16	24.4781	-0.0450869	0.129347	0.160166	0.548517	NS	RDH16
NXPH4	30.9622	0.000279418	0.118739	0.973437	0.989798	NS	NXPH4
ASCL4	3.79676	-0.00653322	0.119721	0.757376	NA	NS	ASCL4
HRK	21.8633	-0.0248527	0.123926	0.157526	0.545754	NS	HRK
GJB6	2.44579	-0.0105195	0.121828	NA	NA	NS	GJB6
SHISA2	6.49051	-0.0119574	0.121389	0.423376	NA	NS	SHISA2
TEX26	6.83028	0.0276936	0.123125	0.277355	NA	NS	TEX26
POSTN	4.36559	-0.00191162	0.120951	0.842947	NA	NS	POSTN
C13orf42	12.3359	-0.0301861	0.124257	0.235292	0.611169	NS	C13orf42
METTL21C	9.4574	0.0208147	0.120216	0.479397	NA	NS	METTL21C
RNASE2	2.10392	-0.0106966	0.121525	0.40388	NA	NS	RNASE2
TMEM253	4.99296	0.0101159	0.119582	0.662131	NA	NS	TMEM253
TRDC	2.35304	0.00490304	0.120816	0.696195	NA	NS	TRDC
FITM1	3.08126	0.0479781	0.133524	0.047766	NA	NS	FITM1
LTB4R2	5.95083	-0.000263974	0.118882	0.98993	NA	NS	LTB4R2
RIPK3	2.61601	-0.00818726	0.12147	NA	NA	NS	RIPK3
NKX2-8	31.3112	-0.0252801	0.119535	0.473807	0.764344	NS	NKX2-8
ADAM21	15.5755	-0.0272209	0.12199	0.36204	0.699709	NS	ADAM21
PROX2	2.8008	-0.00746356	0.121141	0.422278	NA	NS	PROX2
NGB	151.398	-0.0047265	0.116564	0.8854	0.958261	NS	NGB
SAMD15	17.3787	0.631655	0.437632	0.00454041	0.281677	NS	SAMD15
BDKRB1	21.5817	0.0296053	0.122241	0.346139	0.688852	NS	BDKRB1
ASPG	1.9983	-0.00195506	0.120296	0.899259	NA	NS	ASPG
C14orf180	21.687	-0.00914367	0.118696	0.73575	0.894445	NS	C14orf180
ZBTB42	9.57555	0.016217	0.121688	0.34746	NA	NS	ZBTB42
IGHA1	47.2876	0.00699052	0.119655	0.74661	0.899419	NS	IGHA1
ACTC1	32.2047	0.0161753	0.118742	0.600425	0.829584	NS	ACTC1
ITPKA	1.91139	-0.00849337	0.121577	NA	NA	NS	ITPKA
LTK	17.2489	-0.0262157	0.123166	0.263392	0.633014	NS	LTK
DUOX2	4.9761	0.001617	0.119991	0.925417	NA	NS	DUOX2
HDC	34.884	-0.00279182	0.1179	0.919522	0.973675	NS	HDC
GCNT3	2.07617	0.00710155	0.120349	0.712564	NA	NS	GCNT3
C2CD4B	8.79618	-0.0224333	0.122858	0.225227	NA	NS	C2CD4B
SKOR1	10.6921	-0.00355831	0.119201	0.872972	NA	NS	SKOR1
MESP2	23.8118	-0.0185595	0.117912	0.587738	0.823664	NS	MESP2
CERS3	5.01645	-0.0167863	0.121896	0.327644	NA	NS	CERS3
NHLRC4	22.3501	-0.017148	0.119572	0.550489	0.80862	NS	NHLRC4
CCDC78	135.829	-0.00889935	0.111621	0.840221	0.938106	NS	CCDC78
CACNA1H	256.921	-0.0270674	0.118838	0.468299	0.760776	NS	CACNA1H
RAB26	113.406	-0.0485143	0.128636	0.194438	0.579889	NS	RAB26
PKMYT1	16.7444	-0.00825848	0.11852	0.769125	0.907532	NS	PKMYT1
CLDN9	52.4807	0.0266093	0.114526	0.56286	0.81335	NS	CLDN9
CLDN6	3.37356	0.0242316	0.122596	0.316692	NA	NS	CLDN6
MEFV	1.56348	-0.00895524	0.12142	0.323154	NA	NS	MEFV
SRL	2.58661	-0.000327581	0.120267	0.975795	NA	NS	SRL
SEPTIN12	3.50831	-0.0121384	0.121317	0.409611	NA	NS	SEPTIN12
SOCS1	27.9913	0.0161739	0.120457	0.506975	0.786106	NS	SOCS1
AQP8	9.59602	-0.0304925	0.125867	0.070254	NA	NS	AQP8
APOBR	12.4437	-0.00976361	0.121041	0.516088	0.792288	NS	APOBR
PRSS8	2.14228	-0.00845855	0.120649	0.623708	NA	NS	PRSS8
PRSS36	63.4042	0.0206721	0.118807	0.535242	0.802311	NS	PRSS36
TRIM72	10.6408	-0.0247018	0.121176	0.409834	NA	NS	TRIM72
SLC5A2	3.20552	0.00208871	0.119704	0.923888	NA	NS	SLC5A2
ABCC12	2.80823	0.00628197	0.120053	0.755984	NA	NS	ABCC12
SNX20	3.39117	0.00383828	0.121073	0.702851	NA	NS	SNX20
CAPNS2	3.87879	0.0161736	0.121636	0.377158	NA	NS	CAPNS2
CMTM2	4.48372	-0.00725061	0.119865	0.721714	NA	NS	CMTM2
CA7	3.41766	0.0171794	0.120642	0.49462	NA	NS	CA7
CES3	7.15064	-0.0113538	0.120312	0.572588	NA	NS	CES3
ELMO3	14.9577	-0.00630479	0.120246	0.719693	0.887533	NS	ELMO3
HSD11B2	21.972	-0.0145951	0.116156	0.689801	0.874002	NS	HSD11B2
CTRL	22.0529	-0.0680701	0.145594	0.0361718	0.390756	NS	CTRL
ESRP2	1.91955	-0.00447365	0.120787	0.643504	NA	NS	ESRP2
TMED6	6.49257	-0.0188001	0.121314	0.412761	NA	NS	TMED6
CLEC18A	52.7099	-0.0305832	0.122479	0.329858	0.678522	NS	CLEC18A
HP	2.48561	0.00523245	0.120969	0.660381	NA	NS	HP
SDR42E1	2.59673	0.0160042	0.121817	0.338607	NA	NS	SDR42E1
HSD17B2	7.56494	0.00166205	0.12062	0.900965	NA	NS	HSD17B2
ZNF469	6.38114	-0.00212239	0.120415	0.89379	NA	NS	ZNF469
CDT1	37.0333	0.0565965	0.12887	0.224116	0.602954	NS	CDT1
SLC22A31	2.69073	0.000388795	0.120377	0.99577	NA	NS	SLC22A31
SERPINF2	6.69636	-0.0140205	0.121572	0.37624	NA	NS	SERPINF2
OR1E1	3.40714	-5.8503e-05	0.120881	0.982031	NA	NS	OR1E1
HASPIN	6.69085	0.0151691	0.119472	0.573795	NA	NS	HASPIN
VMO1	34.157	-0.00487183	0.11347	0.905388	0.966608	NS	VMO1
GLTPD2	10.5331	0.00299169	0.117038	0.923016	NA	NS	GLTPD2
C17orf107	79.7275	-0.0214346	0.114363	0.621152	0.838552	NS	C17orf107
ENO3	24.9075	-0.00741846	0.119825	0.718886	0.887533	NS	ENO3
SLC52A1	3.3422	0.0155114	0.121068	0.46193	NA	NS	SLC52A1
CLEC10A	3.11266	-0.00796449	0.12152	0.287064	NA	NS	CLEC10A
CLDN7	10.628	-0.0113737	0.121774	0.231377	NA	NS	CLDN7
FGF11	11.0186	0.0127452	0.120677	0.523798	NA	NS	FGF11
EFNB3	2.49818	-0.00628502	0.121137	0.435786	NA	NS	EFNB3
HES7	9.29936	0.00337514	0.118872	0.889649	NA	NS	HES7
CFAP52	8.64629	0.0590429	0.138189	0.0728401	NA	NS	CFAP52
VTN	77.2863	0.00666726	0.113473	0.871009	0.951824	NS	VTN
CCL8	3.69984	0.0118051	0.12136	0.402909	NA	NS	CCL8
CCL13	2.03696	-0.00160223	0.120864	0.89754	NA	NS	CCL13
CCL4	9.46211	-0.00115521	0.121144	NA	NA	NS	CCL4
CCL4L2	9.11493	-0.00589233	0.121009	0.598567	NA	NS	CCL4L2
GPR179	3.15238	0.0146914	0.121419	0.419153	NA	NS	GPR179
EPOP	30.9559	0.142873	0.242093	0.0256299	0.369291	NS	EPOP
PPP1R1B	3.13634	-0.00216383	0.120795	0.840335	NA	NS	PPP1R1B
TCAP	9.58647	0.0284912	0.122924	0.302014	NA	NS	TCAP
PNMT	40.3144	-0.00310123	0.118051	0.907494	0.967647	NS	PNMT
C17orf113	21.7748	-0.0224027	0.122639	0.255392	0.626604	NS	C17orf113
KCNH4	18.6356	0.0111414	0.115378	0.76126	0.905628	NS	KCNH4
AOC2	41.577	-0.0200397	0.117671	0.569764	0.817253	NS	AOC2
PTGES3L	34.8039	-0.0092084	0.113543	0.81145	0.926225	NS	PTGES3L
NAGS	5.64035	0.00340006	0.119539	0.87534	NA	NS	NAGS
STH	17.0332	-0.0161946	0.11982	0.552755	0.809475	NS	STH
WNT9B	6.12928	0.0370283	0.127717	0.109907	NA	NS	WNT9B
MYL4	2.91668	0.00667029	0.12051	0.669442	NA	NS	MYL4
LRRC46	14.9367	-0.00654543	0.119022	0.785906	0.914462	NS	LRRC46
HOXB9	23.012	0.0560602	0.133775	0.145142	0.538095	NS	HOXB9
GNGT2	5.81258	-0.0142117	0.121289	0.423346	NA	NS	GNGT2
PHOSPHO1	17.2355	0.00226626	0.117193	0.944523	0.980092	NS	PHOSPHO1
NXPH3	118.991	-0.029468	0.119711	0.424872	0.736125	NS	NXPH3
EME1	4.01703	-0.0184927	0.122604	0.208384	NA	NS	EME1
CHAD	20.2093	0.025736	0.118965	0.483318	0.770505	NS	CHAD
CACNA1G	25.8498	0.0527351	0.131563	0.159871	0.548517	NS	CACNA1G
WFIKKN2	4.90848	0.0234738	0.122414	0.324638	NA	NS	WFIKKN2
MILR1	8.87371	-0.00896488	0.121672	0.152382	NA	NS	MILR1
CACNG1	2.78594	0.0128566	0.12065	0.529258	NA	NS	CACNG1
CPSF4L	1.97554	-0.0052536	0.12087	0.629875	NA	NS	CPSF4L
CD300E	5.99685	0.0102885	0.121067	0.48821	NA	NS	CD300E
GRIN2C	3.06705	0.0156842	0.121468	0.416736	NA	NS	GRIN2C
EVPL	66.5171	-0.0245713	0.117879	0.519234	0.793391	NS	EVPL
AANAT	9.35189	0.0477705	0.129484	0.161303	NA	NS	AANAT
ST6GALNAC1	6.2715	0.00546887	0.120348	0.745388	NA	NS	ST6GALNAC1
TK1	4.99895	-0.024602	0.124283	0.0773308	NA	NS	TK1
PDE6G	4.4154	0.0122212	0.119671	0.638062	NA	NS	PDE6G
NPB	162.026	0.43656	0.368355	0.00944183	0.31286	NS	NPB
MYADML2	11.6311	-0.0183118	0.121087	0.426714	NA	NS	MYADML2
CD7	88.1477	0.00971266	0.117574	0.754806	0.902681	NS	CD7
SECTM1	490.802	-0.0591274	0.134984	0.0884905	0.473117	NS	SECTM1
KCNG2	138.722	0.020267	0.116971	0.59681	0.827827	NS	KCNG2
C2CD4C	481.103	-0.0175349	0.115638	0.655712	0.857269	NS	C2CD4C
GZMM	4.42593	0.0157577	0.121046	0.465092	NA	NS	GZMM
PLPPR3	12.8949	0.0625672	0.141839	0.0449807	0.405893	NS	PLPPR3
GRIN3B	11.8849	-0.00350311	0.120316	0.828272	0.932642	NS	GRIN3B
LINGO3	15.864	-0.00231029	0.115749	0.94693	0.981008	NS	LINGO3
S1PR4	2.0506	-0.0124618	0.121562	0.381263	NA	NS	S1PR4
EBI3	5.64381	-0.0154723	0.122567	0.0415402	NA	NS	EBI3
PLIN4	53.4192	-0.0064739	0.121523	NA	NA	NS	PLIN4
PRR22	24.0719	-0.0201101	0.120472	0.468795	0.761	NS	PRR22
NRTN	9.95063	-0.00359018	0.120212	0.837071	NA	NS	NRTN
SLC25A41	8.60377	0.0265752	0.121485	0.391489	NA	NS	SLC25A41
TNFSF9	277.837	-0.0684568	0.143284	0.073983	0.462241	NS	TNFSF9
CD209	3.47745	-0.00119635	0.121115	0.861634	NA	NS	CD209
LRRC8E	5.44735	0.0424688	0.128879	0.144233	NA	NS	LRRC8E
TGFBR3L	53.0496	0.0124081	0.112223	0.778654	0.912294	NS	TGFBR3L
FBN3	2.89577	-0.0129649	0.121414	0.330697	NA	NS	FBN3
ANGPTL6	10.8214	-0.0443538	0.131469	0.0561191	NA	NS	ANGPTL6
ANGPTL8	2.91847	0.0171709	0.121304	0.429936	NA	NS	ANGPTL8
RNASEH2A	10.6528	-0.00478368	0.118952	0.843904	NA	NS	RNASEH2A
DAND5	3.68575	0.0135492	0.120649	0.510077	NA	NS	DAND5
ASF1B	3.81663	0.0204983	0.122401	0.280938	NA	NS	ASF1B
CLEC17A	1.75216	-0.00524649	0.12098	0.693535	NA	NS	CLEC17A
SLC1A6	81.2009	-0.00823176	0.115799	0.81822	0.928306	NS	SLC1A6
TMEM221	3.77155	0.0331008	0.126121	0.122178	NA	NS	TMEM221
IL12RB1	1.65553	0.0160457	0.122098	0.303857	NA	NS	IL12RB1
LRRC25	4.30567	-0.000154015	0.120536	0.996645	NA	NS	LRRC25
TM6SF2	7.52032	0.0198295	0.120997	0.433955	NA	NS	TM6SF2
SLC7A10	3.71559	0.000467558	0.120553	0.982821	NA	NS	SLC7A10
UPK1A	40.6541	0.0188912	0.116246	0.631191	0.844037	NS	UPK1A
HCST	12.709	-0.0116718	0.121162	0.453901	0.753166	NS	HCST
SYNE4	40.4322	-0.0576139	0.134933	0.119742	0.508476	NS	SYNE4
LGALS4	2.52243	-0.00377348	0.12111	0.547767	NA	NS	LGALS4
CCER2	149.595	-0.0464864	0.128598	0.183861	0.570516	NS	CCER2
CYP2S1	72.7732	-0.0339562	0.119534	0.407467	0.725171	NS	CYP2S1
B3GNT8	192.218	0.026324	0.110514	0.608204	0.83232	NS	B3GNT8
ERFL	5.35719	-0.0104378	0.120918	0.505966	NA	NS	ERFL
CD177	5.59182	-0.00518583	0.120744	0.692944	NA	NS	CD177
LYPD3	7.28125	-0.0140987	0.121148	0.4307	NA	NS	LYPD3
CBLC	13.9826	-0.00513249	0.119139	0.828347	0.932642	NS	CBLC
ZNF296	50.035	-0.00304305	0.113857	0.938905	0.978598	NS	ZNF296
NKPD1	5.1419	-0.015155	0.12047	0.517094	NA	NS	NKPD1
KLC3	7.0987	-0.00359341	0.119291	0.865405	NA	NS	KLC3
GIPR	12.0848	-0.0122315	0.120517	0.548622	0.808304	NS	GIPR
SYNGR4	49.2748	0.0681127	0.1405	0.109026	0.497571	NS	SYNGR4
FAM83E	5.48482	0.0120179	0.119568	0.630996	NA	NS	FAM83E
IZUMO1	7.21173	-0.0112631	0.120664	0.54188	NA	NS	IZUMO1
C19orf73	28.4565	-0.0134914	0.115359	0.724011	0.888828	NS	C19orf73
IL4I1	3.05944	0.0100331	0.121064	0.492795	NA	NS	IL4I1
NAPSA	5.05624	-0.00358459	0.119776	0.85513	NA	NS	NAPSA
MYBPC2	11.6927	0.0485314	0.131799	0.114414	NA	NS	MYBPC2
ASPDH	85.2546	0.0215239	0.118283	0.545192	0.806476	NS	ASPDH
KLK7	51.6485	-0.016444	0.121964	0.313986	0.669712	NS	KLK7
KLK10	37.5512	-0.00174424	0.118635	0.940293	0.97872	NS	KLK10
SIGLEC7	2.37426	-0.00681698	0.12139	0.323174	NA	NS	SIGLEC7
NKG7	2.31269	0.0101997	0.121097	0.526905	NA	NS	NKG7
SIGLEC8	2.89881	-0.00937439	0.12145	0.331245	NA	NS	SIGLEC8
SIGLEC14	2.6238	0.00154377	0.1207	0.914029	NA	NS	SIGLEC14
LILRB5	2.33508	-0.00563875	0.121433	0.428075	NA	NS	LILRB5
LILRB1	3.6564	-0.0067739	0.121547	NA	NA	NS	LILRB1
LILRB4	2.66068	-0.0102805	0.12171	0.195796	NA	NS	LILRB4
TNNT1	91.6308	-0.0213746	0.123271	0.159947	0.548517	NS	TNNT1
DNAAF3	5.08608	0.00815281	0.119833	0.668958	NA	NS	DNAAF3
TMEM86B	95.2108	-0.0660641	0.142559	0.0629167	0.444474	NS	TMEM86B
COX6B2	12.0266	-0.0215612	0.122465	0.298638	0.656565	NS	COX6B2
ZNF324B	5.29757	-0.0193534	0.121677	0.369924	NA	NS	ZNF324B
DEFB132	3.19662	0.005732	0.120512	0.714062	NA	NS	DEFB132
TCF15	14.1363	-0.00513738	0.116272	0.880428	0.956055	NS	TCF15
FAM110A	77.7401	0.0339768	0.117826	0.448851	0.750545	NS	FAM110A
C20orf202	20.7124	-0.041642	0.127768	0.16804	0.557448	NS	C20orf202
RAD21L1	5.69178	0.0172905	0.120907	0.461506	NA	NS	RAD21L1
TGM3	5.73421	-0.0190793	0.121361	0.401492	NA	NS	TGM3
SPEF1	14.033	0.000163072	0.116987	0.996663	0.998724	NS	SPEF1
LRRN4	2.9777	-0.0281043	0.124994	0.0864752	NA	NS	LRRN4
CST7	4.71364	0.0449906	0.130886	0.0940769	NA	NS	CST7
DEFB124	3.78356	-0.00372476	0.121022	0.716864	NA	NS	DEFB124
GDF5	9.49299	0.0124559	0.120053	0.585133	NA	NS	GDF5
MYBL2	3.00285	-0.00342964	0.120992	0.57107	NA	NS	MYBL2
KCNK15	10.1353	-0.0220024	0.123672	0.0827271	NA	NS	KCNK15
UBE2C	9.80806	-0.0068887	0.119388	0.760162	NA	NS	UBE2C
TNNC2	13.4266	-0.0257043	0.123348	0.214368	0.597333	NS	TNNC2
CBLN4	16.8002	0.0758109	0.151192	0.0499388	0.42063	NS	CBLN4
FAM209B	4.78552	-0.0055928	0.119908	0.760708	NA	NS	FAM209B
NTSR1	5.94199	-0.00878766	0.121349	0.42441	NA	NS	NTSR1
SLC17A9	9.17624	-0.0140245	0.122162	0.147078	NA	NS	SLC17A9
FNDC11	1.85698	-0.0135904	0.121655	0.376765	NA	NS	FNDC11
LKAAEAR1	16.8826	0.0129531	0.117092	0.70654	0.88159	NS	LKAAEAR1
VPREB3	13.308	0.0106376	0.118427	0.703256	0.879405	NS	VPREB3
RFPL1	3.53569	0.00438935	0.119939	0.825166	NA	NS	RFPL1
CABP7	12.7259	-0.00125944	0.118961	0.956175	0.98464	NS	CABP7
LIF	2.41032	-0.00546235	0.121374	NA	NA	NS	LIF
OSM	4.42473	-0.00517025	0.121284	0.484848	NA	NS	OSM
RFPL2	14.0659	-0.0222871	0.122974	0.243989	0.617971	NS	RFPL2
RFPL3	11.8446	-0.0148853	0.118479	0.623156	NA	NS	RFPL3
MB	3.37688	0.000987068	0.119536	0.975521	NA	NS	MB
RAC2	12.2021	0.0687055	0.148054	0.0252206	0.369291	NS	RAC2
ELFN2	79.9654	0.0390064	0.120822	0.372546	0.70582	NS	ELFN2
TNFRSF13C	6.68173	-0.0421465	0.130604	0.0619557	NA	NS	TNFRSF13C
ATP5MGL	27.5102	0.00171127	0.116187	0.9606	0.986748	NS	ATP5MGL
PKDREJ	2.53997	0.0289338	0.12493	0.139479	NA	NS	PKDREJ
ASMT	5.75684	-0.00112903	0.119072	0.960128	NA	NS	ASMT
ARSF	37.322	-0.0279481	0.121822	0.370061	0.70483	NS	ARSF
SYTL5	2.75738	0.00581016	0.120411	0.740715	NA	NS	SYTL5
CFP	14.8131	-0.0568809	0.138549	0.0350687	0.387314	NS	CFP
SLC38A5	5.76486	-0.0124764	0.122073	0.105308	NA	NS	SLC38A5
GATA1	2.5448	0.00857778	0.120124	0.674882	NA	NS	GATA1
ERAS	2.77803	0.0154744	0.12126	0.454473	NA	NS	ERAS
FOXP3	6.34941	0.0167257	0.121058	0.408803	NA	NS	FOXP3
RIBC1	11.5403	-0.00242516	0.119294	0.910929	NA	NS	RIBC1
IL2RG	3.78848	-0.0072146	0.121318	0.49407	NA	NS	IL2RG
ITGB1BP2	8.34551	-0.0286314	0.125481	0.0754353	NA	NS	ITGB1BP2
CITED1	9.23286	0.00679784	0.119013	0.789743	NA	NS	CITED1
MAGEE2	38.9486	-0.00642576	0.116516	0.846608	0.940773	NS	MAGEE2
FGF16	35.9035	-0.000886111	0.119379	0.963238	0.988039	NS	FGF16
TBX22	2.9582	0.0232362	0.123016	0.222745	NA	NS	TBX22
ZCCHC18	31.2998	-0.05597	0.130548	0.198953	0.582642	NS	ZCCHC18
RHOXF1	19.5786	-0.00376472	0.117276	0.901743	0.965455	NS	RHOXF1
CT55	4.39077	0.00931845	0.120778	0.584112	NA	NS	CT55
PNMA5	7.13974	-0.00380259	0.118489	0.883624	NA	NS	PNMA5
TNFRSF18	12.4611	-0.000486027	0.118815	0.984794	0.995602	NS	TNFRSF18
TAS1R3	3.63331	-0.0230854	0.123904	0.0971547	NA	NS	TAS1R3
GABRD	7.02231	-0.00106154	0.120128	0.948326	NA	NS	GABRD
TNFRSF9	80.7549	-0.00164948	0.119036	0.941913	0.978963	NS	TNFRSF9
HTR6	25.5963	0.0248947	0.118005	0.519248	0.793391	NS	HTR6
UBXN10	36.7398	0.0818055	0.146041	0.119388	0.508358	NS	UBXN10
SH2D5	9.2099	-0.0265913	0.123281	0.25738	NA	NS	SH2D5
EPHA8	63.0187	0.0576864	0.130217	0.207465	0.589005	NS	EPHA8
GPR3	45.4697	0.0566289	0.132874	0.157214	0.545625	NS	GPR3
TEKT2	1.84541	-0.0201248	0.123034	0.170655	NA	NS	TEKT2
NT5C1A	1.88303	-0.00112098	0.120508	0.933533	NA	NS	NT5C1A
EDN2	10.938	-0.0198956	0.122686	0.199564	NA	NS	EDN2
KCNA3	40.3928	-0.0480248	0.126337	0.254862	0.626033	NS	KCNA3
TEX35	9.84545	0.0115774	0.118232	0.695435	NA	NS	TEX35
ZNF648	3.00613	-0.012584	0.121528	0.388516	NA	NS	ZNF648
CFHR4	3.68307	-0.0112165	0.121573	0.291062	NA	NS	CFHR4
LAMB3	21.3838	0.0193845	0.119026	0.550893	0.80868	NS	LAMB3
ACTA1	6.45373	0.0509849	0.134534	0.0546756	NA	NS	ACTA1
OR2T8	24.2001	-0.00289433	0.116015	0.930976	0.976714	NS	OR2T8
OR2M2	2.81231	0.00399596	0.119988	0.842026	NA	NS	OR2M2
KCNF1	13.1977	0.0128016	0.12081	0.498358	0.78025	NS	KCNF1
SLC30A3	14.5963	-0.00493695	0.120355	0.770683	0.907911	NS	SLC30A3
SIX2	36.1831	0.0582803	0.135788	0.11474	0.5011	NS	SIX2
OTX1	6.9017	-0.00650197	0.120349	0.701667	NA	NS	OTX1
CNGA3	2.32475	-0.00352231	0.120122	0.839434	NA	NS	CNGA3
SLC9A4	4.65153	0.0177207	0.1211	0.439622	NA	NS	SLC9A4
ITGB6	44.8111	0.067363	0.137729	0.14241	0.535558	NS	ITGB6
C2orf80	2.88414	0.0066585	0.119952	0.754214	NA	NS	C2orf80
GPBAR1	2.01278	-0.000252382	0.120251	0.990236	NA	NS	GPBAR1
WNT10A	1.84963	0.00636044	0.120917	0.665706	NA	NS	WNT10A
NPPC	4.69489	-0.0274631	0.125342	0.0154899	NA	NS	NPPC
GBX2	7.81036	-0.00743717	0.119833	0.733765	NA	NS	GBX2
LTF	2.18187	0.0222001	0.123258	0.194206	NA	NS	LTF
GRM2	10.337	0.00367259	0.119106	0.874169	NA	NS	GRM2
TERC	21.3674	0.00390816	0.115595	0.910705	0.96939	NS	TERC
AHSG	3.51718	-0.0267168	0.124089	0.157801	NA	NS	AHSG
FETUB	2.1105	0.00826637	0.120432	0.673621	NA	NS	FETUB
GMNC	3.55024	0.0222154	0.122305	0.303913	NA	NS	GMNC
CPN2	20.4884	-0.00246927	0.119769	0.900698	0.964971	NS	CPN2
SMCO1	2.08331	0.00118689	0.120189	0.955717	NA	NS	SMCO1
SLC34A2	43.3038	0.00322534	0.119528	0.858889	0.946539	NS	SLC34A2
CCKAR	206.532	-0.110987	0.183002	0.0356615	0.388891	NS	CCKAR
AMBN	2.98824	-0.00284199	0.121329	NA	NA	NS	AMBN
UGT3A2	12.2077	-0.000809145	0.117899	0.977038	0.99129	NS	UGT3A2
CCNO	3.32155	-0.0125102	0.121443	0.384194	NA	NS	CCNO
SOWAHA	1.67729	0.00431685	0.120285	0.81971	NA	NS	SOWAHA
CATSPER3	25.5301	0.024347	0.117324	0.533562	0.801222	NS	CATSPER3
GABRA1	19.7322	0.00305208	0.117842	0.915314	0.971698	NS	GABRA1
HUS1B	16.1406	-0.0125421	0.118971	0.649256	0.854169	NS	HUS1B
PRSS16	17.7763	-0.0378339	0.125273	0.227458	0.60598	NS	PRSS16
CGA	3.59395	-0.0223907	0.123211	0.196403	NA	NS	CGA
VIP	2.24371	0.0452863	0.13309	0.0203543	NA	NS	VIP
C6orf118	2.89958	-0.0120032	0.120625	0.541055	NA	NS	C6orf118
NPC1L1	3.51439	0.00386963	0.119867	0.854166	NA	NS	NPC1L1
CCDC201	6.66283	0.0178161	0.120103	0.519973	NA	NS	CCDC201
UPK3B	47.1789	-0.0326248	0.123881	0.265439	0.634292	NS	UPK3B
WNT2	54.8616	-0.0519377	0.131007	0.164264	0.552628	NS	WNT2
PRRT4	8.2256	0.0202874	0.120661	0.452141	NA	NS	PRRT4
ALKAL1	1.96428	-0.00380299	0.121244	NA	NA	NS	ALKAL1
PRDM14	2.50407	-0.0169184	0.122286	0.257942	NA	NS	PRDM14
SLC10A5	11.7121	0.0293964	0.120142	0.429391	NA	NS	SLC10A5
FIBCD1	9.60755	0.0233132	0.121992	0.341539	NA	NS	FIBCD1
C8G	11.1232	-0.000306394	0.117819	0.990835	NA	NS	C8G
GPRIN2	204.939	-0.0260586	0.114395	0.566665	0.815369	NS	GPRIN2
CHAT	31.7327	0.0647226	0.141041	0.0807222	0.468112	NS	CHAT
SLC18A3	248.862	0.831355	0.544805	0.00501642	0.281677	NS	SLC18A3
DYDC2	1.17183	-0.0108403	0.121756	0.333564	NA	NS	DYDC2
CYP2C9	1.94295	-0.0177489	0.122411	0.257909	NA	NS	CYP2C9
DMBT1	5.15791	-0.00216664	0.119457	0.914964	NA	NS	DMBT1
GPR26	34.161	-0.00355494	0.118563	0.886987	0.958817	NS	GPR26
OR52N1	3.3328	0.000617396	0.120151	0.982241	NA	NS	OR52N1
LARGE2	7.32723	-0.0053512	0.120344	0.756508	NA	NS	LARGE2
GAL3ST3	10.0139	0.010436	0.119424	0.668451	NA	NS	GAL3ST3
ACTN3	11.5831	0.00303233	0.119096	0.899283	NA	NS	ACTN3
MMP10	2.12681	0.0137675	0.121107	0.491771	NA	NS	MMP10
SLC17A8	17.7842	-0.0302467	0.124119	0.245451	0.618948	NS	SLC17A8
FOXN4	2.8797	-0.0180728	0.122315	0.245293	NA	NS	FOXN4
FAM216B	3.51405	-0.00898781	0.121025	0.511247	NA	NS	FAM216B
SLC10A2	28.3034	-0.0417813	0.12977	0.0770965	0.46618	NS	SLC10A2
ISM2	8.61711	-0.01476	0.120547	0.510052	NA	NS	ISM2
IGHG1	45.0904	-0.00842362	0.121459	NA	NA	NS	IGHG1
IGHG3	3.59956	0.00479456	0.120655	0.756703	NA	NS	IGHG3
IGHM	41.325	-0.03278	0.123821	0.272235	0.640216	NS	IGHM
GJD2	32.6123	0.00707609	0.118357	0.797284	0.9198	NS	GJD2
C15orf62	102.72	0.0213343	0.111429	0.6554	0.857169	NS	C15orf62
MYZAP	4.93447	0.000500645	0.119841	0.983393	NA	NS	MYZAP
C2CD4A	146.764	-0.03761	0.127751	0.106591	0.495524	NS	C2CD4A
ANKRD34C	17.4936	0.000481458	0.117592	0.98734	0.996618	NS	ANKRD34C
BNC1	9.78416	0.00174833	0.119471	0.935095	NA	NS	BNC1
HBQ1	20.502	0.0253559	0.119545	0.469496	0.761559	NS	HBQ1
MSLN	2.7016	-0.0183515	0.122477	0.248284	NA	NS	MSLN
TPSD1	8.55964	-0.00734962	0.120904	0.608966	NA	NS	TPSD1
DNASE1L2	33.1232	-0.0342702	0.125269	0.199331	0.583084	NS	DNASE1L2
BICDL2	2.33097	0.0165043	0.121549	0.410592	NA	NS	BICDL2
IRX6	7.03224	-0.0399024	0.129091	0.0791053	NA	NS	IRX6
CHTF8	28.2327	-0.0137109	0.11863	0.647569	0.853215	NS	CHTF8
ALOXE3	2.88288	0.0165001	0.120764	0.50237	NA	NS	ALOXE3
GAS2L2	7.19307	-0.00413808	0.119417	0.854878	NA	NS	GAS2L2
RDM1	2.49744	-0.00896666	0.121105	0.47571	NA	NS	RDM1
GJD3	11.2271	-0.0002446	0.117948	0.992392	NA	NS	GJD3
CFAP97D1	4.48314	0.0158727	0.120909	0.473833	NA	NS	CFAP97D1
GFAP	1.56942	-0.00544892	0.121318	0.561667	NA	NS	GFAP
GIP	3.8074	0.00339241	0.119773	0.872084	NA	NS	GIP
NOG	95.8208	0.048909	0.126251	0.260787	0.630864	NS	NOG
MPO	46.4684	-0.0152825	0.115373	0.694358	0.876053	NS	MPO
SERPINB2	8.16223	-0.00854788	0.121615	NA	NA	NS	SERPINB2
MISP	57.626	-0.00928068	0.114795	0.809427	0.925568	NS	MISP
AMH	14.5098	-0.0163021	0.121415	0.396342	0.719263	NS	AMH
PTGER1	8.96	0.0183699	0.120587	0.475778	NA	NS	PTGER1
EPHX3	4.36314	0.0133692	0.120329	0.593434	NA	NS	EPHX3
CILP2	8.54272	-0.00225731	0.11942	0.915762	NA	NS	CILP2
ETV2	4.31042	0.0125142	0.119705	0.615033	NA	NS	ETV2
GGN	10.8825	0.0547835	0.134672	0.102957	NA	NS	GGN
CEACAM20	14.0034	0.124495	0.226727	0.0104895	0.321201	NS	CEACAM20
KLK5	6.25218	0.0106231	0.120367	0.601805	NA	NS	KLK5
KLK8	7.91239	-0.0209879	0.123426	0.102808	NA	NS	KLK8
GNRH2	87.9247	-0.0197914	0.120767	0.446931	0.749055	NS	GNRH2
BPIFB4	11.7109	-0.0408188	0.129409	0.0857829	NA	NS	BPIFB4
PCK1	5.52333	0.00775842	0.12093	0.57436	NA	NS	PCK1
HRH3	151.068	0.0212007	0.113374	0.640049	0.849085	NS	HRH3
COL20A1	4.77096	-0.0216703	0.123095	0.163811	NA	NS	COL20A1
CHRNA4	43.1925	0.0128219	0.118218	0.673684	0.865766	NS	CHRNA4
OLIG1	14.5363	0.00116546	0.116454	0.972603	0.989626	NS	OLIG1
AIRE	20.897	0.000193233	0.11937	0.993845	0.998158	NS	AIRE
SLC5A1	11.9726	0.00307931	0.116357	0.928844	0.976181	NS	SLC5A1
KCNJ4	39.9735	-0.0411297	0.128076	0.155282	0.542623	NS	KCNJ4
MCHR1	63.3645	0.0364897	0.124565	0.263799	0.633014	NS	MCHR1
RIBC2	13.5562	0.0525749	0.130214	0.189463	0.57619	NS	RIBC2
ADM2	18.5359	0.0268115	0.123256	0.258227	0.628497	NS	ADM2
TMSB15A	4.71684	0.0431736	0.129866	0.11302	NA	NS	TMSB15A
IL13RA2	19.1012	-0.0340479	0.126509	0.125419	0.517151	NS	IL13RA2
ZCCHC12	77.213	0.00283014	0.117581	0.924088	0.975053	NS	ZCCHC12
APLN	6.15803	-0.0183279	0.121379	0.420142	NA	NS	APLN
SFN	5.38807	0.0331022	0.12522	0.194457	NA	NS	SFN
GBP6	2.8929	-0.0115718	0.120551	0.559966	NA	NS	GBP6
FAM110C	3.06204	0.0129432	0.121074	0.477801	NA	NS	FAM110C
NOTO	40.7217	-0.10223	0.190614	0.00464939	0.281677	NS	NOTO
CXCL1	2.56855	-0.00862552	0.12175	0.127876	NA	NS	CXCL1
ADH7	4.18228	-0.00591192	0.120941	0.625416	NA	NS	ADH7
WNT8A	7.45485	-0.0292878	0.123744	0.247238	NA	NS	WNT8A
PCDHB8	11.9138	0.0168395	0.120553	0.479476	0.769043	NS	PCDHB8
SLC25A2	2.72189	-0.022547	0.123773	0.107268	NA	NS	SLC25A2
PCDHGC5	18.8513	-0.0166123	0.119624	0.551286	0.808694	NS	PCDHGC5
MSX2	4.17664	0.00599596	0.120823	0.673045	NA	NS	MSX2
IGFBP1	13.6777	0.00176223	0.118015	0.952103	0.982941	NS	IGFBP1
PNOC	3.68408	-0.00634671	0.1216	NA	NA	NS	PNOC
OR52N5	3.91972	0.00949405	0.120686	0.577225	NA	NS	OR52N5
APLNR	3.5268	0.0160063	0.121998	0.290358	NA	NS	APLNR
ANKRD33	4.96452	-0.0299822	0.125112	0.15123	NA	NS	ANKRD33
NFE2	8.07578	0.00410707	0.120179	0.815011	NA	NS	NFE2
SLITRK6	4.1242	0.0505103	0.135068	0.0361126	NA	NS	SLITRK6
IRX5	5.19082	-0.00303165	0.119869	0.869793	NA	NS	IRX5
ADAD2	3.92625	-0.00104923	0.120073	0.945617	NA	NS	ADAD2
PIMREG	2.15571	-0.000744901	0.120304	0.958753	NA	NS	PIMREG
CSF3	5.85106	-0.00451214	0.121495	NA	NA	NS	CSF3
CLEC4G	4.06716	-0.0034253	0.12054	0.813429	NA	NS	CLEC4G
INSL3	4.01765	-0.00500646	0.119856	0.800314	NA	NS	INSL3
HAS1	7.69157	-0.0125479	0.12141	0.407986	NA	NS	HAS1
PI3	17.4513	0.0115796	0.119602	0.643097	0.850851	NS	PI3
TMPRSS3	11.5349	0.0567393	0.137359	0.0604162	NA	NS	TMPRSS3
CCDC116	5.46589	-0.0258857	0.124024	0.173635	NA	NS	CCDC116
SERTM2	11.0698	0.0679382	0.145035	0.0518701	NA	NS	SERTM2
NECTIN4	4.83219	0.0313196	0.124291	0.226143	NA	NS	NECTIN4
DPPA2	7.20416	-0.00930818	0.120569	0.611714	NA	NS	DPPA2
FCN2	3.65983	0.0156582	0.121706	0.333719	NA	NS	FCN2
GPHB5	6.89268	0.00683339	0.118711	0.789114	NA	NS	GPHB5
SULT2A1	4.60702	0.00937244	0.120111	0.649967	NA	NS	SULT2A1
KISS1	18.8238	0.00619716	0.117353	0.842882	0.939228	NS	KISS1
C1orf116	6.11429	0.021281	0.122065	0.338774	NA	NS	C1orf116
MIXL1	3.04231	0.0206312	0.122404	0.286098	NA	NS	MIXL1
OR2AK2	7.74465	0.0243458	0.121935	0.347533	NA	NS	OR2AK2
OR2T6	7.00541	0.0328166	0.124962	0.198404	NA	NS	OR2T6
NEURL3	3.94271	-0.00740514	0.121015	0.525139	NA	NS	NEURL3
TBR1	1.56645	-0.0107841	0.121449	0.434462	NA	NS	TBR1
HOXD11	2.64203	0.00256715	0.120364	0.887734	NA	NS	HOXD11
CRYGB	6.0213	0.000793713	0.119672	0.96139	NA	NS	CRYGB
SCYGR4	4.0195	-0.0131068	0.121693	0.34396	NA	NS	SCYGR4
KLHL30	12.7503	-0.0147574	0.120902	0.458418	0.756069	NS	KLHL30
CAMKV	5.63196	1.00647	0.636718	0.00388503	NA	NA	CAMKV
RHO	36.6417	0.0340491	0.117341	0.454097	0.753199	NS	RHO
IQCJ	15.6487	0.00120258	0.119061	0.957312	0.985068	NS	IQCJ
HAND2	2.71694	0.000500906	0.120525	0.988828	NA	NS	HAND2
OTP	2.17625	-0.0077187	0.120796	0.630547	NA	NS	OTP
SPDEF	12.4137	0.0211281	0.119012	0.58266	0.822259	NS	SPDEF
DEFB134	14.1043	0.0293196	0.122584	0.326978	0.677063	NS	DEFB134
DCAF4L2	4.74955	-0.0015075	0.120895	0.881132	NA	NS	DCAF4L2
OC90	11.4847	-0.0163594	0.121184	0.41884	NA	NS	OC90
DMRT2	8.03627	8.93471e-05	0.119877	0.996834	NA	NS	DMRT2
RLN2	2.16673	0.0104694	0.120564	0.606913	NA	NS	RLN2
RLN1	7.02639	0.00945819	0.120042	0.641642	NA	NS	RLN1
ARID3C	6.97338	0.0165353	0.119979	0.5214	NA	NS	ARID3C
OR13C4	7.51835	0.0788485	0.156133	0.0253546	NA	NS	OR13C4
NR5A1	6.90719	0.00236094	0.119647	0.909278	NA	NS	NR5A1
FAM163B	19.2545	0.01002	0.116635	0.77537	0.910615	NS	FAM163B
GJD4	7.37453	-0.0234695	0.121578	0.373683	NA	NS	GJD4
ATOH7	21.9961	-0.000351015	0.116462	0.991081	0.997671	NS	ATOH7
FGF8	4.36561	-0.0134662	0.121343	0.420973	NA	NS	FGF8
PKP3	43.8371	-0.0321819	0.124456	0.241179	0.615673	NS	PKP3
SCT	2.87596	-0.0120363	0.121651	0.286522	NA	NS	SCT
ART5	7.29901	0.0219353	0.122787	0.255733	NA	NS	ART5
UBQLN3	8.8499	-0.00394596	0.119952	0.83731	NA	NS	UBQLN3
LRRC10B	118.332	0.0933382	0.155669	0.094848	0.481985	NS	LRRC10B
SCGB1D2	7.04486	0.0198649	0.120652	0.45415	NA	NS	SCGB1D2
CHRM1	154.878	0.00909418	0.118044	0.758799	0.904012	NS	CHRM1
KRTAP5-7	32.6842	0.00351901	0.117633	0.969432	0.988592	NS	KRTAP5-7
MMP3	24.8479	0.00212456	0.119532	0.920858	0.974073	NS	MMP3
TAS2R8	8.33417	-0.0227234	0.121795	0.358331	NA	NS	TAS2R8
OR8S1	5.84729	-0.0159801	0.121357	0.379004	NA	NS	OR8S1
KRT80	7.4475	0.0438797	0.130979	0.0657625	NA	NS	KRT80
KRT75	9.56685	0.00248297	0.120127	0.885918	NA	NS	KRT75
SDR9C7	21.6285	-0.0486338	0.128915	0.199069	0.582718	NS	SDR9C7
F7	17.4924	-0.00400731	0.118265	0.882966	0.957203	NS	F7
BCL2L10	19.4505	-0.00898533	0.117477	0.768533	0.907209	NS	BCL2L10
CPLX3	44.9361	-0.061755	0.143664	0.00778546	0.301757	NS	CPLX3
CLEC18C	4.66916	0.0187003	0.121539	0.398513	NA	NS	CLEC18C
ALDH3A1	3.50501	-0.0112572	0.121061	0.516321	NA	NS	ALDH3A1
KRT34	54.2095	2.60798	0.751988	6.29439e-05	0.0992347	Sig	KRT34
HSPB9	3.41337	-0.00189461	0.120106	0.906096	NA	NS	HSPB9
SP6	2.66982	0.00606375	0.120744	0.684209	NA	NS	SP6
SLC25A52	2.00126	-0.0197265	0.122992	0.173117	NA	NS	SLC25A52
SERPINB4	2.19732	0.0181716	0.122377	0.24327	NA	NS	SERPINB4
CCL25	1.98228	0.0149327	0.121018	0.493168	NA	NS	CCL25
RGS9BP	142.638	-0.0155888	0.112852	0.722684	0.888034	NS	RGS9BP
IGFL2	8.03751	-0.00990604	0.120119	0.628572	NA	NS	IGFL2
UPK3A	3.76345	0.0083404	0.120084	0.693037	NA	NS	UPK3A
SYCE3	11.6269	0.00417361	0.118053	0.882243	NA	NS	SYCE3
NR0B1	3.25715	-0.00296316	0.120625	0.81811	NA	NS	NR0B1
EZHIP	8.14936	-0.01871	0.122051	0.273523	NA	NS	EZHIP
TCEAL6	18.9799	0.0248351	0.121533	0.388544	0.715404	NS	TCEAL6
GABRQ	41.2776	0.0150501	0.118833	0.60885	0.83232	NS	GABRQ
VHLL	1.75773	0.000483354	0.12041	0.983447	NA	NS	VHLL
LHX9	3.33665	0.0271506	0.124372	0.172515	NA	NS	LHX9
ITIH1	9.48773	-0.0144212	0.122051	0.245333	NA	NS	ITIH1
CXCL5	14.1091	-0.0108092	0.119537	0.658394	0.859251	NS	CXCL5
TSSK1B	1.82548	-0.0118222	0.121777	0.304412	NA	NS	TSSK1B
ZNF474	3.0835	-0.0179496	0.122446	0.23239	NA	NS	ZNF474
PCDHA2	75.5868	-0.0273377	0.11906	0.458449	0.756069	NS	PCDHA2
XKR5	1.81701	0.0052615	0.120624	0.761026	NA	NS	XKR5
ODF1	5.2271	-0.00464677	0.120388	0.790645	NA	NS	ODF1
MAFA	10.3079	-0.0129366	0.119187	0.640973	NA	NS	MAFA
KIF12	4.96061	0.014434	0.120781	0.48958	NA	NS	KIF12
MMP12	4.5676	0.0139553	0.121148	0.440881	NA	NS	MMP12
MYH7	7.01502	0.0185532	0.120713	0.458679	NA	NS	MYH7
CYP1A1	5.37424	-0.0074787	0.119964	0.714957	NA	NS	CYP1A1
NOXO1	5.67676	-0.0036365	0.120132	0.835753	NA	NS	NOXO1
OR2C1	14.6848	-0.00363665	0.118803	0.880236	0.955959	NS	OR2C1
DERPC	9.30362	0.00108546	0.120017	0.952399	NA	NS	DERPC
DLX3	9.84848	0.0216765	0.120365	0.45502	NA	NS	DLX3
FOXJ1	8.31757	-0.00190037	0.118541	0.939323	NA	NS	FOXJ1
SBSN	4.29753	-0.013741	0.121304	0.440984	NA	NS	SBSN
KIRREL2	4.99167	-0.00165449	0.119116	0.940606	NA	NS	KIRREL2
KLK13	2.82668	-0.00550388	0.120463	0.738707	NA	NS	KLK13
DEFB119	2.68787	0.00347693	0.120224	0.855409	NA	NS	DEFB119
CRYBA4	5.0533	0.0134648	0.12043	0.529424	NA	NS	CRYBA4
ARX	2.83821	0.0081214	0.120938	0.578605	NA	NS	ARX
TMEM31	4.37486	0.0378349	0.128086	0.0770756	NA	NS	TMEM31
ARHGAP36	34.5259	-0.0117284	0.121117	NA	NA	NS	ARHGAP36
CALML6	19.0914	-0.0548138	0.138009	0.0162079	0.345306	NS	CALML6
HPCAL4	5.14963	-0.0160451	0.121292	0.435137	NA	NS	HPCAL4
DMRTA2	7.72335	-0.0153356	0.121431	0.367331	NA	NS	DMRTA2
TMEM61	10.7189	0.0044965	0.11919	0.844053	NA	NS	TMEM61
OR2T33	3.54987	-0.0219956	0.123335	0.177703	NA	NS	OR2T33
PROKR1	41.9251	-0.0302991	0.115998	0.500452	0.781247	NS	PROKR1
RESP18	28.4459	0.0381186	0.126245	0.205904	0.587719	NS	RESP18
RTP5	112.004	-0.00995986	0.118738	0.705274	0.880942	NS	RTP5
FEZF2	19.7149	0.00856716	0.119625	0.70876	0.882796	NS	FEZF2
KIF4B	3.36035	-0.0163706	0.121266	0.422188	NA	NS	KIF4B
MLN	4.31146	-0.0115479	0.120435	0.575497	NA	NS	MLN
VGLL2	2.5542	-0.00619271	0.121571	NA	NA	NS	VGLL2
MYL7	6.40498	0.00341435	0.119479	0.877205	NA	NS	MYL7
NUPR2	7.8039	-0.00893767	0.120261	0.650072	NA	NS	NUPR2
NKX6-3	19.6968	-0.00102191	0.117827	0.970741	0.98919	NS	NKX6-3
PPP3R2	7.8962	-0.0307048	0.126224	0.0389678	NA	NS	PPP3R2
OR13C3	5.03339	0.00852012	0.119526	0.716008	NA	NS	OR13C3
OOSP4A	10.2253	-0.0123195	0.119515	0.618388	NA	NS	OOSP4A
MS4A8	2.62874	0.00410254	0.120189	0.825801	NA	NS	MS4A8
GPHA2	15.7826	-0.0293207	0.123793	0.251762	0.624605	NS	GPHA2
RHOV	67.028	-0.0417702	0.128416	0.148538	0.53967	NS	RHOV
PGPEP1L	19.2654	-0.0318635	0.122798	0.32003	0.673233	NS	PGPEP1L
PYDC1	2.81367	0.00428071	0.120148	0.818434	NA	NS	PYDC1
CCL1	38.5726	-0.043368	0.128883	0.152675	0.541076	NS	CCL1
GNG8	16.9425	0.0269841	0.121949	0.35183	0.693106	NS	GNG8
TMEM239	48.7906	0.166216	0.32828	0.0148205	0.339281	NS	TMEM239
SSTR3	5.24171	-0.00700631	0.119853	0.747331	NA	NS	SSTR3
PNPLA5	7.98949	-0.00780411	0.120428	0.667531	NA	NS	PNPLA5
ASB12	5.8405	0.0251612	0.122572	0.311828	NA	NS	ASB12
CTAG2	11.5374	-0.00274203	0.12138	NA	NA	NS	CTAG2
C1orf232	6.69609	-0.0102816	0.119551	0.663075	NA	NS	C1orf232
FOXE3	6.53981	0.0105462	0.120032	0.614717	NA	NS	FOXE3
UCN2	3.27406	-0.0243335	0.123914	0.145526	NA	NS	UCN2
RAET1L	5.98592	0.0126536	0.120107	0.589887	NA	NS	RAET1L
ANP32D	2.96905	-0.0203149	0.123195	0.144625	NA	NS	ANP32D
TPSG1	2.27238	-0.0188929	0.123006	0.123054	NA	NS	TPSG1
AGRP	3.97486	-0.0252017	0.123559	0.226851	NA	NS	AGRP
C20orf141	44.71	0.0864405	0.154168	0.0861689	0.470483	NS	C20orf141
NLRP2B	11.4455	-0.000823021	0.118391	0.974634	NA	NS	NLRP2B
PABPC1L2A	6.69903	-0.0222607	0.121287	0.401746	NA	NS	PABPC1L2A
OR2T1	3.24976	-0.00617012	0.120221	0.733837	NA	NS	OR2T1
EGR4	13.1662	0.0321913	0.123707	0.277939	0.642577	NS	EGR4
IL37	5.84505	-0.00816668	0.12036	0.650666	NA	NS	IL37
IL36G	2.99106	0.0016485	0.120324	0.93033	NA	NS	IL36G
FEV	1.71138	-0.00381386	0.120398	0.820487	NA	NS	FEV
IHH	9.16897	-0.0142274	0.118459	0.644343	NA	NS	IHH
TAS2R1	12.2365	-0.0137724	0.118226	0.651483	0.855553	NS	TAS2R1
FAM170A	4.46246	0.000749535	0.119971	0.971929	NA	NS	FAM170A
SLC35D3	3.38107	0.00786923	0.120078	0.710798	NA	NS	SLC35D3
PRR18	11.5666	0.00343105	0.119571	0.872163	NA	NS	PRR18
MOS	11.4907	-0.0249919	0.122096	0.339727	NA	NS	MOS
CA9	2.92044	-0.00486751	0.119947	0.792731	NA	NS	CA9
ACTL7B	2.90566	0.00598091	0.119829	0.77964	NA	NS	ACTL7B
LRRC26	6.60801	0.0202086	0.119797	0.509947	NA	NS	LRRC26
ELOVL3	4.28239	0.00745997	0.119925	0.727257	NA	NS	ELOVL3
RPEL1	2.68252	-0.0222333	0.123737	0.105482	NA	NS	RPEL1
NPAS4	20.7249	0.0122353	0.121201	0.449448	0.751006	NS	NPAS4
CCDC87	32.7627	0.428709	0.398578	0.00982245	0.31286	NS	CCDC87
DDN	4.27475	-0.0145763	0.120421	0.527641	NA	NS	DDN
C1QL4	6.11983	-0.0091438	0.119591	0.690022	NA	NS	C1QL4
KRT2	1.86334	0.0140239	0.121053	0.482988	NA	NS	KRT2
SIX6	3.30118	0.0271878	0.12363	0.261482	NA	NS	SIX6
CCDC177	20.1209	-0.00354738	0.117806	0.900948	0.965071	NS	CCDC177
LBHD2	2.72871	0.0171262	0.12149	0.397728	NA	NS	LBHD2
FAM30A	6.16594	0.00777563	0.120861	0.592997	NA	NS	FAM30A
C1QTNF8	4.40611	-0.00211057	0.119767	0.908684	NA	NS	C1QTNF8
CTRB2	2.36622	0.0151438	0.121531	0.405106	NA	NS	CTRB2
KCNJ18	133.192	-0.0298184	0.121434	0.389301	0.715905	NS	KCNJ18
USH1G	3.42112	0.00912239	0.120419	0.649421	NA	NS	USH1G
GRP	12.052	-0.0138349	0.122246	NA	NA	NS	GRP
IGFALS	2.7941	0.0143747	0.121424	0.393507	NA	NS	IGFALS
KISS1R	3.56518	0.0105172	0.120619	0.574517	NA	NS	KISS1R
TNNI3	5.26397	-0.00815025	0.120745	0.602544	NA	NS	TNNI3
GHSR	3.79041	0.0156395	0.121563	0.371808	NA	NS	GHSR
DRD5	8.93541	-0.0232203	0.122751	0.260942	NA	NS	DRD5
SPATA31E1	5.72911	0.0163086	0.121146	0.445895	NA	NS	SPATA31E1
FAM170B	3.67622	-0.0195565	0.122647	0.214535	NA	NS	FAM170B
RBMXL2	2.40127	-0.020556	0.122957	0.22499	NA	NS	RBMXL2
MRGPRX1	1402.5	-0.0178526	0.121143	0.440407	0.744381	NS	MRGPRX1
IGHA2	2.79354	0.00952026	0.121093	0.520253	NA	NS	IGHA2
CRB3	11.5711	-0.0205877	0.119355	0.499906	NA	NS	CRB3
RIPPLY1	4.43821	-0.000914525	0.120231	0.946471	NA	NS	RIPPLY1
DCAF12L1	26.9511	0.0143885	0.118345	0.635887	0.847029	NS	DCAF12L1
DUSP9	2.7318	0.00448894	0.120473	0.787636	NA	NS	DUSP9
NANOGP8	5.09481	-0.0107051	0.121221	0.461102	NA	NS	NANOGP8
TRH	12.9968	-0.00200878	0.120572	0.882963	0.957203	NS	TRH
COX8C	3.1508	-0.00555477	0.120297	0.75353	NA	NS	COX8C
SOWAHB	18.6751	-0.0335378	0.124949	0.222783	0.602135	NS	SOWAHB
C1QL2	19.6141	0.0855408	0.154666	0.0734898	0.461243	NS	C1QL2
PRLH	15.4633	-0.0183293	0.1221	0.323321	0.675625	NS	PRLH
NPY2R	7.70404	0.0421794	0.129854	0.0852475	NA	NS	NPY2R
OR13C5	4.2494	0.0200916	0.120666	0.461101	NA	NS	OR13C5
OR13C2	21.9792	0.0201879	0.118161	0.562828	0.81335	NS	OR13C2
PTF1A	2.92415	0.0150666	0.120462	0.519467	NA	NS	PTF1A
PTGDR2	1.97024	-0.00305569	0.120582	0.837266	NA	NS	PTGDR2
GPR142	5.00552	0.0254918	0.123339	0.234496	NA	NS	GPR142
TBXT	4.40318	-0.0261948	0.124428	0.138773	NA	NS	TBXT
CCDC185	7.26802	0.0012904	0.1183	0.961973	NA	NS	CCDC185
OR14K1	11.6939	-0.0363333	0.126122	0.189718	NA	NS	OR14K1
OR2M5	21.839	-0.00329095	0.116299	0.927444	0.975983	NS	OR2M5
OR14C36	4.43881	0.00910587	0.11948	0.707322	NA	NS	OR14C36
FERD3L	8.96076	-0.0193237	0.122481	0.260384	NA	NS	FERD3L
OR2AE1	2.9741	0.0104531	0.12101	0.528173	NA	NS	OR2AE1
CCIN	7.51842	0.00474273	0.119418	0.828627	NA	NS	CCIN
OR13C9	16.6962	0.00142933	0.117745	0.961819	0.987291	NS	OR13C9
OR51C1P	13.7195	0.00838586	0.118171	0.772579	0.908967	NS	OR51C1P
OR9Q2	2.50558	0.00329678	0.120098	0.868432	NA	NS	OR9Q2
P2RX2	2.5907	-0.00903967	0.121412	0.432754	NA	NS	P2RX2
RPRML	8.66108	-0.0134691	0.122084	0.153489	NA	NS	RPRML
INSM1	8.28762	0.032077	0.124289	0.253351	NA	NS	INSM1
KLHL38	2.4251	0.0170177	0.121664	0.341065	NA	NS	KLHL38
KRT4	3.68314	-0.0267792	0.123916	0.208749	NA	NS	KRT4
REG1B	31.211	0.0355668	0.127309	0.104189	0.492549	NS	REG1B
CCDC54	4.21968	-0.00644117	0.120174	0.726789	NA	NS	CCDC54
MRGPRX4	90.0278	-0.0105407	0.120466	0.587449	0.823632	NS	MRGPRX4
OR4F21	3.09578	0.000207176	0.1205	0.99784	NA	NS	OR4F21
TAS2R7	9.40573	0.025403	0.122399	0.332532	NA	NS	TAS2R7
KRTAP7-1	2.65677	-0.00312456	0.120849	0.69095	NA	NS	KRTAP7-1
KRTAP11-1	2.76017	-0.0105335	0.121274	0.467727	NA	NS	KRTAP11-1
GPR45	8.54973	0.0183698	0.119875	0.522742	NA	NS	GPR45
GALR2	5.50774	0.0118606	0.120217	0.587199	NA	NS	GALR2
KCNA10	13.2692	-0.0421217	0.129072	0.118277	0.50615	NS	KCNA10
CCT8L2	2.45036	0.00588858	0.120279	0.748417	NA	NS	CCT8L2
MRGPRD	286.853	-0.0437826	0.131953	0.0211574	0.356804	NS	MRGPRD
GJB5	8.39573	0.00634186	0.120587	0.693073	NA	NS	GJB5
OMP	18.7975	0.00213672	0.11897	0.928707	0.976132	NS	OMP
COX6A2	3.46204	0.0180104	0.121344	0.401012	NA	NS	COX6A2
RTL4	10.3904	0.000801917	0.117339	0.979291	NA	NS	RTL4
OR52B2	6.75508	-0.00276676	0.119629	0.889182	NA	NS	OR52B2
BHLHA9	4.91785	0.0220068	0.122292	0.311068	NA	NS	BHLHA9
OR1B1	9.73105	-0.0161806	0.119923	0.552469	NA	NS	OR1B1
FGF21	2.2234	-0.0060302	0.121331	NA	NA	NS	FGF21
FIRRM	21.389	-0.0354854	0.126837	0.130374	0.524841	NS	FIRRM
ATOSB	382.044	0.296884	0.368031	0.0187438	0.350115	NS	ATOSB
BLTP2	1335.45	0.192515	0.309875	0.0275731	0.371332	NS	BLTP2
METTL13	498.68	0.161934	0.130962	0.0496836	0.42063	NS	METTL13
LDAF1	455.708	-0.0361897	0.117198	0.434551	0.741225	NS	LDAF1
ACP3	2.41821	-0.00128915	0.121115	0.70882	NA	NS	ACP3
STEEP1	404.807	-0.051505	0.105662	0.383359	0.712355	NS	STEEP1
BMAL2	267.641	0.0746825	0.134927	0.196195	0.580036	NS	BMAL2
SARS1	1067.5	-0.0390943	0.111488	0.470872	0.762257	NS	SARS1
ADSS2	965.969	-0.0382314	0.0826128	0.510592	0.789528	NS	ADSS2
ZZZ3	131.391	0.0445711	0.123617	0.304931	0.660741	NS	ZZZ3
ATOSA	217.401	-0.0301774	0.120129	0.410236	0.726845	NS	ATOSA
KATNIP	181.662	0.058052	0.125535	0.252297	0.624888	NS	KATNIP
FERRY3	328.695	0.105882	0.117651	0.139543	0.533306	NS	FERRY3
FHIP1B	133.236	-0.0426241	0.130332	0.0650151	0.447627	NS	FHIP1B
NHERF2	1558.98	-0.0331637	0.112249	0.530632	0.799258	NS	NHERF2
BLTP3A	325.878	0.0702799	0.125829	0.232691	0.610204	NS	BLTP3A
KARS1	361.216	0.202198	0.334124	0.0260603	0.370546	NS	KARS1
POLR1H	56.5299	-0.0171016	0.118351	0.611186	0.833659	NS	POLR1H
PALS1	215.362	0.0534332	0.118713	0.327271	0.677063	NS	PALS1
IRAG1	5.52677	-0.00991524	0.121788	0.0584444	NA	NS	IRAG1
DUSP13B	9.2738	0.00606848	0.119779	0.760249	NA	NS	DUSP13B
IFT25	127.789	-0.0240011	0.117712	0.529825	0.798672	NS	IFT25
DNAAF9	418.658	-0.0191617	0.105007	0.720536	0.887598	NS	DNAAF9
AARS1	619.34	-0.0689677	0.123385	0.241451	0.615681	NS	AARS1
MACROH2A2	154.259	0.0556604	0.117541	0.331281	0.679235	NS	MACROH2A2
MARCHF2	809.375	0.112629	0.145426	0.141377	0.534994	NS	MARCHF2
ADISSP	336.705	0.606154	0.45593	0.00673839	0.293566	NS	ADISSP
TAFAZZIN	311.408	-0.0671418	0.134351	0.174519	0.562436	NS	TAFAZZIN
CFAP263	141.962	-0.00942652	0.105499	0.896339	0.963744	NS	CFAP263
PRSS33	3.07373	0.00693653	0.120624	0.650115	NA	NS	PRSS33
ENTREP2	305.513	-0.00436377	0.110636	0.923252	0.975053	NS	ENTREP2
BPNT2	1494.31	0.14127	0.141571	0.0716999	0.457726	NS	BPNT2
GFUS	813.721	0.161274	0.150107	0.0604777	0.437771	NS	GFUS
YJU2B	270.747	-0.10122	0.175752	0.0351216	0.387314	NS	YJU2B
CCNP	6.12113	0.00768502	0.119942	0.702419	NA	NS	CCNP
ODAD1	30.5275	-0.0578452	0.138813	0.0385576	0.392221	NS	ODAD1
SPMAP2	24.4172	0.0582292	0.136646	0.100845	0.489066	NS	SPMAP2
POLR1F	165.397	0.193099	0.206159	0.0363432	0.390756	NS	POLR1F
PALS2	107.128	0.090101	0.143401	0.134068	0.530227	NS	PALS2
IFT56	82.1486	-0.0128344	0.110681	0.781234	0.913228	NS	IFT56
GARS1	853.76	-0.0271326	0.110757	0.58833	0.82388	NS	GARS1
RIGI	285.686	0.050612	0.116594	0.361068	0.699709	NS	RIGI
NHERF1	1723.49	-0.135835	0.177122	0.0663837	0.449592	NS	NHERF1
CRACD	739.645	-0.0224872	0.0948312	0.710738	0.882796	NS	CRACD
CARS1	96.9045	-0.00988776	0.110628	0.828817	0.932926	NS	CARS1
SPRING1	308.399	0.0936095	0.16093	0.0687702	0.451536	NS	SPRING1
BLTP3B	400.712	0.106129	0.172161	0.0691004	0.451536	NS	BLTP3B
CILK1	159.548	0.10062	0.153377	0.105213	0.493398	NS	CILK1
PRP4K	219.955	-0.00683894	0.114818	0.855653	0.944786	NS	PRP4K
HAND1	3.20009	0.031529	0.126718	0.0568236	NA	NS	HAND1
ARB2A	425.317	0.017524	0.113818	0.685583	0.871575	NS	ARB2A
TARS1	65.2438	-0.0191331	0.117528	0.592918	0.825811	NS	TARS1
RARS1	686.471	0.00253542	0.0849847	0.955577	0.984297	NS	RARS1
MACROH2A1	287.762	-0.0530582	0.13175	0.144746	0.538095	NS	MACROH2A1
CEP15	500.528	0.0712606	0.139925	0.135131	0.530915	NS	CEP15
CFAP92	35.5662	-0.0138809	0.113011	0.743378	0.898193	NS	CFAP92
DARS1	358.165	-0.0728801	0.116249	0.223232	0.602887	NS	DARS1
ELAPOR1	534.751	-0.0179297	0.103773	0.744417	0.898635	NS	ELAPOR1
ADPRS	551.81	0.0317486	0.0971517	0.567828	0.816295	NS	ADPRS
AIRIM	202.435	-0.0573764	0.109802	0.349031	0.690482	NS	AIRIM
MTARC2	108.581	-0.00681578	0.118027	0.809429	0.925568	NS	MTARC2
POLR1G	83.1586	-0.113742	0.166931	0.0735749	0.461243	NS	POLR1G
DNAI7	21.4681	-0.160303	0.357544	0.0052472	0.28796	NS	DNAI7
IRAG2	2.87762	-0.00209727	0.120992	0.802619	NA	NS	IRAG2
DYNC2I2	48.9366	0.0182395	0.12083	0.450391	0.751404	NS	DYNC2I2
TASL	3.37655	-0.00621108	0.121238	0.477607	NA	NS	TASL
HYCC1	245.405	-0.130729	0.220616	0.0215202	0.359639	NS	HYCC1
H1-3	8.07149	-0.0219552	0.124061	0.00897967	NA	NS	H1-3
H1-1	11.1339	-0.0593343	0.141657	0.0138108	NA	NS	H1-1
PHAF1	288.18	0.0115766	0.0995803	0.859594	0.946539	NS	PHAF1
HROB	20.3752	-0.0115701	0.118743	0.682166	0.870585	NS	HROB
MIR9-1HG	6.14299	-0.0146379	0.122434	0.0746585	NA	NS	MIR9-1HG
DYNC2I1	243.015	-0.0482228	0.12955	0.164972	0.553713	NS	DYNC2I1
DNAAF11	61.3199	0.859498	0.374665	0.000973001	0.196393	NS	DNAAF11
PGAP6	899.701	0.206105	0.276426	0.0329655	0.383611	NS	PGAP6
NALF2	76.3115	0.0591021	0.133568	0.157709	0.545754	NS	NALF2
MTRFR	78.5229	0.12345	0.165618	0.0845088	0.469777	NS	MTRFR
BRME1	15.1016	0.0131811	0.119305	0.616275	0.835797	NS	BRME1
H3-3B	27.1094	-0.0219103	0.123569	0.099052	0.487215	NS	H3-3B
SSTR4	18.1595	-0.0379312	0.124964	0.252517	0.625122	NS	SSTR4
VCF1	20.9669	0.0529591	0.133719	0.114761	0.5011	NS	VCF1
CEP20	319.664	0.103296	0.115102	0.151502	0.540108	NS	CEP20
RLIG1	196.766	0.0326953	0.109275	0.556613	0.810874	NS	RLIG1
LARS1	794.136	-0.00685061	0.0957487	0.901903	0.965455	NS	LARS1
BMAL1	41.7545	-0.00440336	0.116254	0.895384	0.963018	NS	BMAL1
NARS1	3155.22	-0.0991763	0.112517	0.165311	0.55392	NS	NARS1
YARS1	612.101	0.176998	0.174557	0.046434	0.410945	NS	YARS1
ENTREP1	904.326	0.0326639	0.0983239	0.576912	0.820592	NS	ENTREP1
GARIN1B	31.6641	-0.07146	0.150208	0.017129	0.345306	NS	GARIN1B
MARCHF7	390.025	-0.0544618	0.133806	0.111932	0.499932	NS	MARCHF7
EPRS1	2889.2	0.137356	0.123002	0.0856801	0.470483	NS	EPRS1
CFAP68	142.542	0.000747769	0.110916	0.987479	0.996618	NS	CFAP68
BLTP1	1507.09	0.251022	0.316239	0.0234251	0.362969	NS	BLTP1
MARCHF9	249.623	0.0412131	0.106029	0.483016	0.770505	NS	MARCHF9
PDX1	3.64494	0.00287081	0.120934	0.74564	NA	NS	PDX1
MYG1	1156.99	0.00407665	0.100622	0.903918	0.966118	NS	MYG1
WARS1	1634.39	0.102643	0.139087	0.151193	0.540108	NS	WARS1
SKIC8	575.256	-0.0240549	0.097256	0.685506	0.871563	NS	SKIC8
RUSF1	2523.95	-0.0283459	0.104619	0.614409	0.835056	NS	RUSF1
MTNAP1	108.187	-0.0351097	0.113646	0.484189	0.770916	NS	MTNAP1
ARK2C	157.999	-0.0537559	0.12397	0.276062	0.642156	NS	ARK2C
GARIN5A	123.294	0.0580417	0.125038	0.262974	0.632515	NS	GARIN5A
METTL25B	85.2145	-0.0309822	0.12163	0.36258	0.699709	NS	METTL25B
MARCHF4	356.127	0.0652784	0.113674	0.301156	0.658657	NS	MARCHF4
AFG2A	111.135	-0.0631691	0.141047	0.0603322	0.437771	NS	AFG2A
MARCHF1	52.4354	0.0277206	0.120998	0.400582	0.720745	NS	MARCHF1
MARCHF6	2165.14	-0.0246639	0.0978816	0.650126	0.855051	NS	MARCHF6
INTS15	308.86	-0.0049727	0.115606	0.885788	0.958325	NS	INTS15
CSTPP1	822.493	0.0196687	0.0976895	0.825185	0.931448	NS	CSTPP1
MTCL2	725.29	-0.0213338	0.108601	0.676689	0.86764	NS	MTCL2
POU2AF2	2.86028	0.0135236	0.121118	0.451291	NA	NS	POU2AF2
NOPCHAP1	265.868	0.108019	0.157411	0.0954985	0.481985	NS	NOPCHAP1
ABTB3	773.071	0.528984	0.296486	0.00372812	0.271036	NS	ABTB3
FHIP2A	502.396	-0.113612	0.136042	0.111476	0.499932	NS	FHIP2A
ARK2N	323.99	-0.123466	0.154806	0.0789617	0.467024	NS	ARK2N
DYNLT5	18.5336	-0.00787212	0.117734	0.796493	0.919464	NS	DYNLT5
DNAI4	14.8944	-0.0054626	0.116975	0.86343	0.948248	NS	DNAI4
CYRIB	306.116	-0.0333885	0.110838	0.526489	0.796304	NS	CYRIB
LYSET	63.7273	0.0228032	0.116631	0.562831	0.81335	NS	LYSET
SPMIP4	14.865	-0.0300599	0.12388	0.261077	0.63097	NS	SPMIP4
CFAP210	14.3344	-0.0146072	0.118581	0.639513	0.848963	NS	CFAP210
HYCC2	363.954	-0.0463837	0.100262	0.452256	0.752047	NS	HYCC2
MIDEAS	521.961	-0.00879917	0.110834	0.848106	0.941228	NS	MIDEAS
CFAP418	27.2168	-0.0217724	0.119452	0.494106	0.778505	NS	CFAP418
ATP5MJ	130.508	-0.036618	0.124014	0.270975	0.638963	NS	ATP5MJ
PABIR3	32.325	0.00761361	0.117943	0.79268	0.917057	NS	PABIR3
PABIR2	178.341	-0.00384618	0.116857	0.902667	0.965787	NS	PABIR2
NTAQ1	258.292	0.0304455	0.104194	0.574652	0.819419	NS	NTAQ1
ARSL	17.4495	0.000740699	0.120227	0.968682	0.988424	NS	ARSL
PALM2AKAP2	1607.09	0.104574	0.131377	0.135339	0.530915	NS	PALM2AKAP2
CFAP251	67.4268	-0.0344196	0.116363	0.454991	0.753637	NS	CFAP251
FHIP2B	445.748	-0.0407582	0.118119	0.392293	0.717183	NS	FHIP2B
SPRR2G	4.12257	0.022951	0.122771	0.272163	NA	NS	SPRR2G
SLX9	224.86	-0.580621	0.221687	0.000353345	0.150829	NS	SLX9
PIERCE1	70.6712	0.0736559	0.139155	0.144776	0.538095	NS	PIERCE1
ENTREP3	4628.63	0.0991528	0.119757	0.142738	0.535651	NS	ENTREP3
KASH5	4.7381	-0.0150916	0.122086	0.193088	NA	NS	KASH5
TAMALIN	26.3343	-0.00902099	0.121467	0.376078	0.708857	NS	TAMALIN
NTN3	5.32618	0.0292526	0.124461	0.195464	NA	NS	NTN3
SAXO4	18.6814	0.0143505	0.118622	0.632858	0.845487	NS	SAXO4
CIMAP2	3.43964	0.0133157	0.120664	0.519145	NA	NS	CIMAP2
NHSL3	3236.05	0.0724457	0.112859	0.266516	0.634787	NS	NHSL3
EEIG2	1961.88	0.0356518	0.116334	0.443336	0.746513	NS	EEIG2
DNAI3	155.385	0.0432525	0.12398	0.293319	0.652498	NS	DNAI3
SANBR	883.814	-0.0516489	0.105522	0.398609	0.720079	NS	SANBR
H3-3A	109.214	-0.00565337	0.119737	0.779366	0.912629	NS	H3-3A
CFAP20DC	27.9739	-0.000406665	0.110751	0.992884	0.998147	NS	CFAP20DC
H2AZ1	187.217	0.21073	0.202435	0.032515	0.383611	NS	H2AZ1
FHIP1A	9.67037	0.016956	0.122024	0.289922	NA	NS	FHIP1A
MATCAP2	135.832	0.178673	0.207804	0.0413267	0.398048	NS	MATCAP2
ELAPOR2	933.459	0.031806	0.0885015	0.559	0.811163	NS	ELAPOR2
SPMIP6	171.15	0.0043359	0.111642	0.9222	0.974452	NS	SPMIP6
QNG1	190.497	-0.00886577	0.108018	0.858019	0.9461	NS	QNG1
PGAP4	1476.73	0.0112051	0.0943262	0.982368	0.994561	NS	PGAP4
MARCHF8	257.238	0.0363456	0.111957	0.495854	0.779286	NS	MARCHF8
SPMIP5	13.0285	0.0235629	0.122023	0.32613	0.676333	NS	SPMIP5
DNAAF8	46.133	0.0481836	0.121823	0.317299	0.671635	NS	DNAAF8
IFTAP	263.527	0.0225352	0.108664	0.664084	0.861892	NS	IFTAP
GARRE1	126.072	-0.00766889	0.1168	0.814068	0.92673	NS	GARRE1
DENND2B	44.2796	-0.0130146	0.122293	0.0363365	0.390756	NS	DENND2B
GOLM2	513.997	-0.0428243	0.118553	0.379888	0.710985	NS	GOLM2
MARS1	272.071	-0.0417606	0.122159	0.325148	0.676333	NS	MARS1
PHB1	194.188	-0.0224035	0.112401	0.630835	0.843804	NS	PHB1
EEIG1	242.923	0.0349698	0.119607	0.411838	0.727358	NS	EEIG1
KRT10-AS1	28.4101	0.00679611	0.117351	0.828447	0.932673	NS	KRT10-AS1
UQCC5	20.489	0.017435	0.119067	0.565423	0.814675	NS	UQCC5
H1-4	82.4124	-0.0354424	0.125767	0.194399	0.579889	NS	H1-4
ODAD2	12.678	0.0518651	0.132414	0.12483	0.516749	NS	ODAD2
GPR25	2.53458	0.014624	0.121218	0.424758	NA	NS	GPR25
TMT1B	6.76547	-0.0102755	0.121622	0.265428	NA	NS	TMT1B
HARS1	2554.06	0.000127447	0.0906365	0.977005	0.99129	NS	HARS1
MRFAP1L2	55.1662	0.00326481	0.117775	0.915932	0.972139	NS	MRFAP1L2
BBLN	1170.63	0.235617	0.364737	0.0249031	0.369291	NS	BBLN
AFG2B	80.1086	-0.0557371	0.129641	0.203146	0.58632	NS	AFG2B
QARS1	1265.2	0.106844	0.0932486	0.120446	0.509413	NS	QARS1
GARIN2	6.17529	-0.0160624	0.120326	0.519969	NA	NS	GARIN2
PSME3IP1	265.74	-0.0171964	0.112802	0.70074	0.878505	NS	PSME3IP1
CFAP184	64.3503	-0.0396668	0.123297	0.308078	0.664824	NS	CFAP184
GPR148	2.62295	-0.00513711	0.119953	0.771899	NA	NS	GPR148
IHO1	27.8186	-0.0314864	0.123236	0.300951	0.658613	NS	IHO1
CIMIP2C	2.92379	0.0327685	0.125892	0.151583	NA	NS	CIMIP2C
TOP6BL	604.259	0.0150336	0.103536	0.859111	0.946539	NS	TOP6BL
MARCHF10	5.11662	0.00250328	0.119153	0.910307	NA	NS	MARCHF10
ATP5MK	193.389	-0.0499711	0.131428	0.133967	0.530227	NS	ATP5MK
MARCHF3	14.3729	-0.0250986	0.124431	0.0726827	0.461184	NS	MARCHF3
CIMAP3	13.2656	-0.0140407	0.120227	0.558811	0.811163	NS	CIMAP3
UQCC4	153.363	-0.0419161	0.117995	0.394573	0.71816	NS	UQCC4
KICS2	60.7436	-0.0543829	0.13009	0.200297	0.584458	NS	KICS2
KCNJ5-AS1	13.9449	-0.00700446	0.118565	0.787549	0.915103	NS	KCNJ5-AS1
GBA1	2361.55	-0.00290051	0.0922603	0.965868	0.988424	NS	GBA1
CIMAP1B	17.4921	-0.0147378	0.122438	0.0822012	0.469049	NS	CIMAP1B
HTR1A	6.50963	-0.010922	0.120668	0.554257	NA	NS	HTR1A
CFAP276	2.27206	0.000502677	0.120298	0.982618	NA	NS	CFAP276
PTGR3	220.202	-0.0307629	0.119513	0.425438	0.736125	NS	PTGR3
H2AC6	53.4376	0.0726883	0.146126	0.0783717	0.466643	NS	H2AC6
ST20	20.4763	0.00459899	0.116408	0.893558	0.962227	NS	ST20
H2AC25	100.813	0.0767788	0.136018	0.167046	0.556756	NS	H2AC25
LINC03040	95.6995	0.00164782	0.110792	0.977806	0.9916	NS	LINC03040
MACIR	400.059	0.106361	0.164404	0.0858946	0.470483	NS	MACIR
CIMAP1D	14.157	-0.001667	0.11819	0.950872	0.982364	NS	CIMAP1D
MRGPRG	4.24069	0.000677304	0.120117	0.977644	NA	NS	MRGPRG
VCF2	103.747	0.00197077	0.115725	0.955738	0.984297	NS	VCF2
HAPSTR1	1259.15	0.073865	0.118815	0.228084	0.606625	NS	HAPSTR1
CIMAP1C	3.50311	0.0235955	0.122785	0.288363	NA	NS	CIMAP1C
BRD10	310.793	0.0277697	0.115398	0.536674	0.802529	NS	BRD10
TEKTIP1	14.5301	-0.0195485	0.12231	0.295185	0.653418	NS	TEKTIP1
MARCHF11	507.505	-0.0204571	0.105771	0.699804	0.877944	NS	MARCHF11
CMKLR2	7.58677	-0.0185371	0.121063	0.432993	NA	NS	CMKLR2
CFAP91	13.429	-0.0106243	0.120451	0.57983	0.821377	NS	CFAP91
LRRC51	33.27	0.0740513	0.148919	0.0540015	0.42776	NS	LRRC51
H1-5	14.5868	-0.0251583	0.125002	0.00909795	0.31286	NS	H1-5
STING1	34.7731	-0.0153351	0.122225	0.201176	0.584864	NS	STING1
H2BC21	121.606	-0.0186359	0.122101	0.302621	0.659564	NS	H2BC21
DYNLT2	18.0464	-0.0324336	0.124156	0.240604	0.615386	NS	DYNLT2
H1-10	763.766	-0.0321869	0.123342	0.284725	0.647208	NS	H1-10
ADSS1	149.33	-0.00621554	0.116099	0.853929	0.94418	NS	ADSS1
TARS3	327.133	0.128207	0.181041	0.0775906	0.466531	NS	TARS3
TMT1A	52.2384	-0.00922941	0.121575	0.319521	0.672818	NS	TMT1A
SPACDR	6.97874	-0.0022673	0.119866	0.901644	NA	NS	SPACDR
CDIN1	104.318	0.017344	0.110844	0.71627	0.886076	NS	CDIN1
CENATAC	130.194	-0.0280727	0.121935	0.304036	0.66045	NS	CENATAC
MTARC1	289.422	0.412494	0.237905	0.00460668	0.281677	NS	MTARC1
LIAT1	202.466	0.0325335	0.113423	0.513826	0.791414	NS	LIAT1
H1-2	172.797	-0.00738952	0.120946	0.605149	0.830934	NS	H1-2
PABIR1	54.7162	0.0156061	0.114396	0.709367	0.882796	NS	PABIR1
ZFTRAF1	463.271	0.0468224	0.0947266	0.448514	0.75042	NS	ZFTRAF1
ZFTA	521.179	0.00255551	0.0990886	0.965087	0.988424	NS	ZFTA
H2AX	221.885	0.00219575	0.105814	0.968426	0.988424	NS	H2AX
ACTMAP	46.6758	-0.00259017	0.115079	0.93996	0.97872	NS	ACTMAP
H1-0	322.875	-0.00465671	0.119745	0.86057	0.947075	NS	H1-0
CFAP119	798.369	0.0183777	0.109154	0.711662	0.883092	NS	CFAP119
MATCAP1	710.439	-0.127075	0.183639	0.0510316	0.423387	NS	MATCAP1
IARS1	611.084	0.076666	0.135304	0.176533	0.563679	NS	IARS1
IFT70B	4.27698	-0.0148067	0.122096	0.254366	NA	NS	IFT70B
H2AC11	3.35826	0.0145134	0.121509	0.367059	NA	NS	H2AC11
CRACDL	71.9175	0.0947035	0.15635	0.0919598	0.479085	NS	CRACDL
H2BC26	86.1344	-0.0557911	0.129292	0.190408	0.577053	NS	H2BC26
OR2T4	13.3077	0.0151952	0.118155	0.635899	0.847029	NS	OR2T4
H4C3	53.2527	0.0159979	0.119648	0.559077	0.811163	NS	H4C3
H4C11	2.32807	-0.00263158	0.120649	0.847665	NA	NS	H4C11
KRBOX5	9.93401	0.00391729	0.117617	0.897982	NA	NS	KRBOX5
IFT70A	62.0617	0.0659877	0.133211	0.179974	0.566724	NS	IFT70A
ANKRD13C-DT	84.5786	-0.0167121	0.114978	0.679235	0.868547	NS	ANKRD13C-DT
EOLA1	167.918	0.00701082	0.115484	0.847332	0.941024	NS	EOLA1
H4C16	11.2683	0.0293541	0.123532	0.276693	NA	NS	H4C16
CYRIA	1169.56	0.147488	0.173735	0.0681596	0.451201	NS	CYRIA
ODAD3	48.6095	0.00805051	0.111293	0.854794	0.944595	NS	ODAD3
MARCHF5	694.4	0.161617	0.176073	0.0568357	0.432129	NS	MARCHF5
OR5B21	2.0947	-0.0052126	0.12053	0.739084	NA	NS	OR5B21
SKIC3	1604.96	0.118252	0.152779	0.125249	0.517026	NS	SKIC3
SAXO5	21.7399	0.00931841	0.115885	0.795007	0.918642	NS	SAXO5
KIFBP	922.462	0.0947457	0.119983	0.169647	0.55852	NS	KIFBP
LORICRIN	6.01513	0.00411313	0.119448	0.853591	NA	NS	LORICRIN
SKIC2	143.957	-0.0354368	0.119429	0.40346	0.722127	NS	SKIC2
VARS1	1379.81	0.238366	0.121285	0.00742483	0.297015	NS	VARS1
NALF1	335.31	0.360057	0.358372	0.0135632	0.334617	NS	NALF1
ODAD4	17.2906	0.011311	0.11969	0.640412	0.849085	NS	ODAD4
UQCC6	33.3166	0.02617	0.115726	0.546546	0.807331	NS	UQCC6
GARIN1A	188.011	-0.077959	0.150915	0.0646959	0.446717	NS	GARIN1A
CFAP96	28.1016	0.0426267	0.124951	0.270096	0.637841	NS	CFAP96
LINC03041	5.74173	-0.0151729	0.122342	0.165065	NA	NS	LINC03041
RIMOC1	216.561	0.00485827	0.105437	0.921912	0.97442	NS	RIMOC1
KRTAP5-6	12.9181	-0.009928	0.11782	0.746291	0.899183	NS	KRTAP5-6
DEFB136	13.5241	-0.00219234	0.118236	0.93522	0.978432	NS	DEFB136
CEP43	174.737	-0.0792999	0.133549	0.167563	0.557437	NS	CEP43
DYNLT2B	309.617	-0.0924794	0.153521	0.088421	0.473117	NS	DYNLT2B
TTLL13	5.24439	-0.00857083	0.119983	0.674453	NA	NS	TTLL13
POU2AF3	19.0233	-0.020938	0.121297	0.394207	0.718019	NS	POU2AF3
MTCL3	8026.32	-0.0582918	0.112915	0.336948	0.683802	NS	MTCL3
B3GALT9	29.1844	0.0470567	0.131356	0.106037	0.494866	NS	B3GALT9
CIMIP2B	2.37819	0.0242436	0.123477	0.212207	NA	NS	CIMIP2B
CFAP90	77.6229	0.0614565	0.132921	0.176688	0.563679	NS	CFAP90
SP9	4.30488	-0.00419519	0.12065	0.764736	NA	NS	SP9
SPATA31H1	2.65019	0.00484543	0.120332	0.783848	NA	NS	SPATA31H1
FAM200C	52.4011	-0.00746663	0.117531	0.802066	0.922279	NS	FAM200C
NKX1-2	5.45656	-0.0140917	0.120991	0.483851	NA	NS	NKX1-2
GK3	3.73567	-0.00656018	0.12042	0.689207	NA	NS	GK3
SCAND3	137.151	0.0927854	0.153943	0.117481	0.505723	NS	SCAND3
ZNF892	69.373	-0.000626981	0.112598	0.98522	0.995744	NS	ZNF892
H2BC15	4.41583	-0.00881285	0.120654	0.591727	NA	NS	H2BC15
PEDS1	2848.64	0.322627	0.329926	0.0150008	0.339281	NS	PEDS1
FBXW10B	16.7575	-0.0217332	0.120413	0.453799	0.753166	NS	FBXW10B
NICOL1	1239.46	-0.0577971	0.121639	0.301396	0.65874	NS	NICOL1
DNAAF10	173.177	-0.0332531	0.11376	0.497948	0.779988	NS	DNAAF10
H2AJ	343.421	-0.0336073	0.12074	0.381133	0.711535	NS	H2AJ
MISFA	46.9967	-0.00017933	0.117385	0.990506	0.997671	NS	MISFA
DRC12	22.8338	0.0455631	0.125188	0.272793	0.64045	NS	DRC12
FOXL3	6.88332	-0.00388946	0.119909	0.830422	NA	NS	FOXL3
SPMAP2L	6.46071	0.0208447	0.121247	0.39313	NA	NS	SPMAP2L
PTX4	4.6139	-0.00892804	0.120851	0.54137	NA	NS	PTX4
XNDC1N	39.9571	-0.0313444	0.125074	0.17099	0.558734	NS	XNDC1N
PIERCE2	89.3587	0.539091	0.614702	0.00942312	0.31286	NS	PIERCE2
C17orf114	8.23795	0.0345334	0.125881	0.16322	NA	NS	C17orf114
LASP1NB	310.984	0.0759638	0.132581	0.191674	0.577802	NS	LASP1NB
AKR1C8	2.30019	0.00330192	0.120649	0.841206	NA	NS	AKR1C8
TMSB15C	15.142	0.0355377	0.123306	0.314738	0.670228	NS	TMSB15C
SPMIP1	52.3505	0.0540045	0.127074	0.235975	0.611384	NS	SPMIP1
H2BC8	51.0217	-0.00423582	0.11936	0.846883	0.940916	NS	H2BC8
H3C8	1.67727	0.00136516	0.120739	0.911467	NA	NS	H3C8
H2BC9	7.9772	-0.0346854	0.128081	0.01176	NA	NS	H2BC9
H4C9	2.35995	0.00842876	0.12071	0.615373	NA	NS	H4C9
H2BC3	2.22528	0.00595501	0.120689	0.712489	NA	NS	H2BC3
H2AC8	4.78296	-0.00331242	0.120079	0.841976	NA	NS	H2AC8
LINC02881	11.09	-0.000714612	0.118688	0.976454	NA	NS	LINC02881
CHD9NB	4.85035	-0.0205467	0.123756	0.0162127	NA	NS	CHD9NB
H3C10	10.8135	-0.0190854	0.121264	0.415763	NA	NS	H3C10
MSANTD7	93.5888	-0.00551145	0.108812	0.902409	0.965708	NS	MSANTD7
FOXD4L6	2.38411	-0.00287697	0.119881	0.876384	NA	NS	FOXD4L6
OR10V1	2.23686	-0.00552093	0.120937	0.67048	NA	NS	OR10V1
TSSK2	2.94306	0.00368103	0.120323	0.820611	NA	NS	TSSK2
MSANTD5	2.57173	0.00064724	0.11993	0.984663	NA	NS	MSANTD5
ENSG00000285976	15.9382	0.0149347	0.120371	0.519483	0.793391	NS	ENSG00000285976
ENSG00000284691	423.634	0.0532431	0.0977345	0.405777	0.724082	NS	ENSG00000284691
H2BK1	2.0657	-0.00165617	0.120933	0.891119	NA	NS	H2BK1
ENSG00000187186	173.224	-0.045995	0.129319	0.149897	0.540108	NS	ENSG00000187186
ENSG00000284976	69.3527	-0.0586692	0.141082	0.0124176	0.333197	NS	ENSG00000284976
ENSG00000285566	5.97092	-0.0073293	0.121332	0.469095	NA	NS	ENSG00000285566
CIMIP5	52.2547	-0.00891469	0.109101	0.855743	0.944804	NS	CIMIP5
CIMIP6	2.76739	0.014776	0.121294	0.43046	NA	NS	CIMIP6
SAMTOR	89.6023	0.110051	0.167833	0.082546	0.469049	NS	SAMTOR
ENSG00000148362	316.77	-0.0626928	0.137252	0.105051	0.493178	NS	ENSG00000148362
ENSG00000139656	9.36848	-0.0166476	0.12203	0.278353	NA	NS	ENSG00000139656
MAPDA	92.5523	-0.0271886	0.10213	0.637227	0.847746	NS	MAPDA

### Sheet: C.Fibres
	baseMean	log2FoldChange	lfcSE	pvalue	padj	Sig	gene
KIF1B	3695.92	0.765934	0.300947	0.000509986	0.0599971	Sig	KIF1B
B4GALT2	642.845	0.765391	0.354739	0.00148013	0.0821841	Sig	B4GALT2
ZYG11B	505.381	0.542864	0.275091	0.00278655	0.0997823	Sig	ZYG11B
YIPF1	355.662	0.621658	0.201906	0.000133959	0.0415278	Sig	YIPF1
PTGER3	827.428	1.4885	0.399931	1.67e-05	0.0308786	Sig	PTGER3
TTLL7	1848.41	0.629674	0.305704	0.00212062	0.0925701	Sig	TTLL7
LRRC8B	551.572	0.58903	0.280627	0.00221824	0.0938593	Sig	LRRC8B
ZNF326	173.41	-0.737826	0.468528	0.00225617	0.0940578	Sig	ZNF326
MFSD14A	335.146	0.687074	0.282693	0.00091038	0.0782111	Sig	MFSD14A
VAV3	58.6798	1.55992	0.447754	2.54e-05	0.0308786	Sig	VAV3
TSPAN2	761.447	0.862798	0.378435	0.00102066	0.0792917	Sig	TSPAN2
GPR89B	108.14	0.694636	0.274548	0.000638652	0.0643829	Sig	GPR89B
CELF3	153.082	0.654382	0.25815	0.000780838	0.0708707	Sig	CELF3
TDRKH	595.029	0.622209	0.246825	0.000698371	0.0666872	Sig	TDRKH
ATP8B2	127.647	-0.844628	0.589003	0.00270211	0.0982945	Sig	ATP8B2
FAM78B	249.304	0.766377	0.273874	0.000262819	0.050193	Sig	FAM78B
EDEM3	251.093	0.663959	0.260529	0.000639124	0.0643829	Sig	EDEM3
NENF	378.864	0.673881	0.255476	0.000520443	0.0599971	Sig	NENF
ESRRG	88.5493	-1.5178	0.878079	0.0012976	0.0821841	Sig	ESRRG
MARK1	876.948	0.55831	0.265342	0.00204776	0.0918191	Sig	MARK1
NOL10	87.3323	0.662452	0.338411	0.00235789	0.0945555	Sig	NOL10
GALNT14	635.17	0.604479	0.273875	0.0016525	0.0855845	Sig	GALNT14
RHOQ	1839.45	0.762529	0.406847	0.00223206	0.0938593	Sig	RHOQ
AAK1	1426.51	0.658159	0.252031	0.000549717	0.0599971	Sig	AAK1
SLC9A2	110.126	0.689856	0.227857	0.000134462	0.0415278	Sig	SLC9A2
TTL	1928.19	0.695997	0.358828	0.00237333	0.0945555	Sig	TTL
PTPN4	133.674	0.720646	0.237086	0.000132251	0.0415278	Sig	PTPN4
ACVR2A	194.861	0.894114	0.267427	5.16e-05	0.033778	Sig	ACVR2A
GORASP2	261.839	0.526077	0.214495	0.00107164	0.0794223	Sig	GORASP2
FAM171B	1702.02	0.833392	0.275368	0.000120527	0.0415278	Sig	FAM171B
TMEFF2	4374.81	0.542771	0.235352	0.00161915	0.0843335	Sig	TMEFF2
ACSL3	983.316	0.833157	0.269492	0.000102408	0.0415278	Sig	ACSL3
NYAP2	196.203	0.565013	0.275094	0.00199557	0.0913943	Sig	NYAP2
COPS7B	120.3	-0.670324	0.310446	0.00114475	0.0794992	Sig	COPS7B
MON1A	166.805	0.647757	0.305144	0.00171377	0.0872784	Sig	MON1A
HTR1F	65.6835	1.19083	0.419521	0.000230698	0.048891	Sig	HTR1F
DCBLD2	251.361	0.74127	0.324949	0.00104571	0.0794223	Sig	DCBLD2
KALRN	1988.13	0.555201	0.263111	0.00232106	0.0941612	Sig	KALRN
PLXNA1	358.929	0.820138	0.299701	0.0004119	0.0565603	Sig	PLXNA1
RPN1	630.653	0.813534	0.277433	0.000199113	0.0481586	Sig	RPN1
CPNE4	752.119	-0.650698	0.370426	0.00228255	0.0941612	Sig	CPNE4
SPSB4	67.0781	0.712171	0.333686	0.00132264	0.0821841	Sig	SPSB4
ZBTB38	502.72	0.948211	0.367533	0.000425456	0.0565603	Sig	ZBTB38
HPS3	177.773	0.539565	0.229156	0.00122837	0.0817393	Sig	HPS3
MFSD1	743.933	0.502648	0.238454	0.00266586	0.0976707	Sig	MFSD1
SLITRK3	880.547	0.630706	0.221315	0.000301954	0.0542747	Sig	SLITRK3
TNIK	426.128	-0.705208	0.359773	0.00149151	0.0821841	Sig	TNIK
KIAA0232	470.974	0.762899	0.269222	0.000238666	0.048891	Sig	KIAA0232
SEL1L3	1138.45	0.677608	0.265648	0.000594154	0.0626047	Sig	SEL1L3
SLC30A9	707.103	0.733225	0.311909	0.000863738	0.0761335	Sig	SLC30A9
KIT	290.4	-1.92114	0.751624	0.000140434	0.0415278	Sig	KIT
NUP54	69.2554	-0.705765	0.443324	0.00247537	0.0950677	Sig	NUP54
PAQR3	291.769	0.573575	0.262392	0.00159142	0.0843335	Sig	PAQR3
CENPE	54.4316	0.656679	0.249454	0.000390522	0.0565603	Sig	CENPE
TRAM1L1	104.326	0.649303	0.220173	0.000193948	0.0481586	Sig	TRAM1L1
RNF150	291.99	0.650593	0.292406	0.00123942	0.0817393	Sig	RNF150
INPP4B	184.686	0.65148	0.303708	0.00173822	0.0874597	Sig	INPP4B
CARTPT	151.664	-1.53852	0.651228	0.000398653	0.0565603	Sig	CARTPT
MAP1B	74904.7	0.633653	0.286535	0.00146229	0.0821841	Sig	MAP1B
RGMB	1965.75	1.13056	0.320339	1.88e-05	0.0308786	Sig	RGMB
APC	1522.4	0.639878	0.339437	0.00251137	0.0955257	Sig	APC
DMXL1	433.416	0.624	0.245757	0.000682446	0.0658525	Sig	DMXL1
CYFIP2	1841.18	0.981138	0.30896	7.45e-05	0.0385086	Sig	CYFIP2
ADAM19	1074.29	0.759738	0.261622	0.000232821	0.048891	Sig	ADAM19
NEU1	355.407	0.607383	0.283258	0.00174143	0.0874597	Sig	NEU1
TNFRSF21	2349.19	0.892101	0.331918	0.000379319	0.0560841	Sig	TNFRSF21
CD109	54.5009	-0.992474	0.557147	0.00149719	0.0821841	Sig	CD109
FAXC	862.307	0.592815	0.283901	0.00195844	0.0912039	Sig	FAXC
BVES	116.013	0.500585	0.242411	0.00207337	0.0918191	Sig	BVES
POPDC3	253.975	0.808675	0.299414	0.000244778	0.048891	Sig	POPDC3
PDSS2	60.1548	-0.956608	0.618712	0.00210606	0.0925701	Sig	PDSS2
OSTM1	590.79	0.595169	0.287668	0.00258248	0.0962342	Sig	OSTM1
KIAA0408	1202.57	0.633585	0.321703	0.00232142	0.0941612	Sig	KIAA0408
SLC2A12	258.512	0.77468	0.409	0.00264336	0.0976707	Sig	SLC2A12
FBXO30	346.414	0.687158	0.299416	0.00111476	0.0794223	Sig	FBXO30
RGS17	130.909	0.703803	0.318888	0.00123629	0.0817393	Sig	RGS17
MPC1	176.847	-0.595141	0.318785	0.00223067	0.0938593	Sig	MPC1
ZDHHC4	323.408	0.709542	0.201347	2.93e-05	0.0308786	Sig	ZDHHC4
DGKB	337.868	0.556521	0.267231	0.00225731	0.0940578	Sig	DGKB
CCM2	1130.37	0.908572	0.342844	0.000360076	0.0550136	Sig	CCM2
TMEM248	939.28	0.71261	0.308865	0.0010829	0.0794223	Sig	TMEM248
ORAI2	557.247	0.602895	0.279434	0.00174773	0.0874597	Sig	ORAI2
SLC35B4	421.732	0.67472	0.171326	5.52e-06	0.0199269	Sig	SLC35B4
PRKAG2	538.706	0.661622	0.322165	0.00178696	0.0885464	Sig	PRKAG2
ZDHHC2	1835.78	0.799893	0.348458	0.00112556	0.0794223	Sig	ZDHHC2
PSD3	572.552	0.996049	0.316218	7.29e-05	0.0385086	Sig	PSD3
FZD3	275.471	0.621076	0.187209	5.1e-05	0.033778	Sig	FZD3
NCALD	744.699	-0.583321	0.262488	0.0010629	0.0794223	Sig	NCALD
BAALC	185.775	1.2516	0.376714	4.55e-05	0.033778	Sig	BAALC
LRP12	275.351	0.632609	0.218338	0.000250668	0.048891	Sig	LRP12
KCNQ3	505.831	1.0729	0.511315	0.00139967	0.0821841	Sig	KCNQ3
LINGO2	291.468	0.780947	0.250682	0.000100334	0.0415278	Sig	LINGO2
VCP	928.827	0.553525	0.264746	0.00221426	0.0938593	Sig	VCP
PAPPA	501.191	1.41348	0.580027	0.00100362	0.0792917	Sig	PAPPA
LRRC8A	1892.32	0.765093	0.238598	7.56e-05	0.0385086	Sig	LRRC8A
PITRM1	1527.62	0.749795	0.289326	0.000535887	0.0599971	Sig	PITRM1
CAMK1D	1328.75	0.567452	0.219014	0.000651696	0.0649358	Sig	CAMK1D
PDLIM1	112.229	-1.23454	0.431523	9.04e-05	0.0414411	Sig	PDLIM1
PDZD8	1161.18	0.66123	0.27109	0.00079465	0.0714172	Sig	PDZD8
DENND5A	285.578	0.791492	0.249314	8.52e-05	0.0411117	Sig	DENND5A
ANO5	2540.67	0.693909	0.349047	0.00235559	0.0945555	Sig	ANO5
ABTB2	77.2757	-1.32105	0.586958	0.000947923	0.0789965	Sig	ABTB2
GPR137	739.956	0.584937	0.210862	0.000354977	0.0550136	Sig	GPR137
NRXN2	1773.39	0.627417	0.205784	0.000162409	0.0437884	Sig	NRXN2
CHKA	323.345	-0.576039	0.291641	0.00184348	0.089014	Sig	CHKA
CAPN5	1945.97	0.817131	0.27223	0.000151529	0.0434084	Sig	CAPN5
SYTL2	626.841	0.966396	0.429201	0.000967745	0.0792917	Sig	SYTL2
BACE1	655.719	0.644929	0.242487	0.000522698	0.0599971	Sig	BACE1
UBE4A	758.303	0.533466	0.216361	0.000907352	0.0782111	Sig	UBE4A
THY1	31821.2	0.537904	0.214515	0.00100492	0.0792917	Sig	THY1
TMTC1	3121.17	0.569691	0.269161	0.0024575	0.0950677	Sig	TMTC1
KIF21A	7956.11	0.650025	0.243136	0.000430545	0.0565603	Sig	KIF21A
ANO6	121	0.614355	0.302737	0.00232033	0.0941612	Sig	ANO6
DDIT3	253.58	-0.627683	0.261438	0.000434859	0.0565603	Sig	DDIT3
SLC41A2	465.983	0.581987	0.289929	0.00238271	0.0945555	Sig	SLC41A2
TMED2	287.484	0.769262	0.343305	0.00133945	0.0821841	Sig	TMED2
TMEM132B	175.23	0.836453	0.412186	0.0022194	0.0938593	Sig	TMEM132B
ULK1	465.389	0.607707	0.154108	6.52e-06	0.0199269	Sig	ULK1
GALNT9	698.819	0.643469	0.312615	0.0026743	0.0976707	Sig	GALNT9
SACS	1383.81	0.559963	0.234382	0.00112097	0.0794223	Sig	SACS
PHF11	93.1013	-0.613402	0.304378	0.00122591	0.0817393	Sig	PHF11
PCDH9	1335.21	0.676301	0.282844	0.000929968	0.0782111	Sig	PCDH9
NALCN	496.121	0.545116	0.265012	0.00252624	0.0956134	Sig	NALCN
LIG4	158.868	0.75094	0.224104	3.71e-05	0.0308786	Sig	LIG4
TXNDC16	191.818	0.961078	0.360082	0.000351136	0.0550136	Sig	TXNDC16
GPR137C	395.653	0.863408	0.244043	2.15e-05	0.0308786	Sig	GPR137C
CDKN3	84.0519	1.28792	0.483981	0.000325471	0.0549733	Sig	CDKN3
MAX	171.719	-0.768934	0.338627	0.000716813	0.0677426	Sig	MAX
PCNX1	830.448	0.963978	0.337042	0.000205125	0.0481586	Sig	PCNX1
SLC12A6	320.128	0.730786	0.172673	1.14e-06	0.0104268	Sig	SLC12A6
ANXA2	9657.67	1.04618	0.3853	0.000287702	0.0538237	Sig	ANXA2
FAM174B	144.972	0.994495	0.322606	0.000121055	0.0415278	Sig	FAM174B
ABCA3	3641.36	0.549821	0.221559	0.000928409	0.0782111	Sig	ABCA3
ZNF205	109.987	-0.624662	0.341409	0.00215279	0.0930877	Sig	ZNF205
METTL22	164.183	-0.717879	0.282365	0.000319257	0.0549733	Sig	METTL22
AMFR	1246.07	0.503607	0.174552	0.000321554	0.0549733	Sig	AMFR
CES2	79.089	-0.54127	0.220052	0.000807126	0.0718342	Sig	CES2
ZDHHC1	151.654	0.777186	0.243293	6.41e-05	0.0385086	Sig	ZDHHC1
ZFP1	145.784	0.511906	0.248349	0.00276448	0.0997716	Sig	ZFP1
CDYL2	315.813	0.531534	0.249992	0.00205409	0.0918191	Sig	CDYL2
ZDHHC7	610.497	0.62239	0.323209	0.00271532	0.0983848	Sig	ZDHHC7
SLC7A5	869.99	0.81954	0.379924	0.00156392	0.0843335	Sig	SLC7A5
FLCN	334.552	-0.750351	0.503469	0.00237888	0.0945555	Sig	FLCN
LINC02693	136.64	0.626307	0.298636	0.00181474	0.0889609	Sig	LINC02693
ASIC2	104.062	1.02776	0.524437	0.00160889	0.0843335	Sig	ASIC2
SYNRG	567.517	0.50125	0.180837	0.000438069	0.0565603	Sig	SYNRG
SPATA20	995.258	0.588176	0.201194	0.000244583	0.048891	Sig	SPATA20
MMD	185.112	0.786527	0.395208	0.00185116	0.089014	Sig	MMD
KPNA2	305.535	0.698011	0.254135	0.000341822	0.0549733	Sig	KPNA2
SLC25A19	81.0814	-0.609361	0.332454	0.00242416	0.0949671	Sig	SLC25A19
RNF157	2748.56	0.550155	0.271001	0.00239478	0.0946247	Sig	RNF157
RBFOX3	343.775	0.591075	0.2628	0.001402	0.0821841	Sig	RBFOX3
DLGAP1	269.371	0.757463	0.350381	0.00137374	0.0821841	Sig	DLGAP1
MIB1	218.985	0.692188	0.309423	0.00126001	0.0821841	Sig	MIB1
GAREM1	167.366	0.812213	0.433398	0.00222127	0.0938593	Sig	GAREM1
GALNT1	252.775	0.56402	0.211496	0.000544973	0.0599971	Sig	GALNT1
IER3IP1	198.464	0.710173	0.232516	0.000139764	0.0415278	Sig	IER3IP1
DSEL	137.809	1.27209	0.440012	0.000123803	0.0415278	Sig	DSEL
CELF5	66.8201	0.760085	0.249788	0.00015763	0.0437876	Sig	CELF5
MFSD12	299.895	0.937032	0.326427	0.000246697	0.048891	Sig	MFSD12
CHST8	977.278	0.868421	0.301606	0.00018958	0.0481586	Sig	CHST8
GRIK5	416.858	0.816269	0.317398	0.000527531	0.0599971	Sig	GRIK5
FLRT3	264.175	1.2092	0.495163	0.00067066	0.0658525	Sig	FLRT3
PIGT	891.971	0.73109	0.247251	0.000208599	0.0481586	Sig	PIGT
LTN1	210.445	-0.542879	0.226936	0.000623356	0.0643829	Sig	LTN1
PI4KA	3189.32	0.687387	0.246269	0.00029717	0.0542747	Sig	PI4KA
AIFM3	190.335	-1.0457	0.564228	0.00109824	0.0794223	Sig	AIFM3
SPECC1L	1702.65	0.52672	0.239897	0.00191687	0.0906823	Sig	SPECC1L
NF2	329.633	0.536113	0.151318	3.18e-05	0.0308786	Sig	NF2
MORC2	301.729	0.527648	0.18748	0.000407681	0.0565603	Sig	MORC2
XRCC6	423.234	0.742894	0.379559	0.00231046	0.0941612	Sig	XRCC6
STS	1851.91	0.633889	0.248334	0.000553742	0.0599971	Sig	STS
CDKL5	154.277	0.696779	0.297007	0.00101291	0.0792917	Sig	CDKL5
CDK16	1273.49	0.595641	0.274874	0.00168325	0.0862028	Sig	CDK16
SLC35A2	87.1638	0.612775	0.251808	0.000925087	0.0782111	Sig	SLC35A2
TFE3	552.378	0.626456	0.320181	0.00249028	0.0951184	Sig	TFE3
IL13RA1	466.67	1.05516	0.399143	0.000468603	0.0596622	Sig	IL13RA1
IL12A	64.4778	0.945376	0.430392	0.000744154	0.0696088	Sig	IL12A
RAB26	70.5988	-1.08185	0.548747	0.000984988	0.0792917	Sig	RAB26
CCKAR	117.853	-0.908454	0.519929	0.00142191	0.0821841	Sig	CCKAR
ABTB3	391.766	0.77645	0.269567	0.000210139	0.0481586	Sig	ABTB3
SLX9	120.486	-0.777459	0.226131	3.58e-05	0.0308786	Sig	SLX9
NALF1	165.15	0.69706	0.272944	0.000638741	0.0643829	Sig	NALF1
SAMD11	11.8498	-0.0203924	0.156	0.523425	NA	NS	SAMD11
NOC2L	340.855	0.0892204	0.120054	0.301158	0.592042	NS	NOC2L
KLHL17	81.4087	-0.151858	0.232804	0.0556935	0.30938	NS	KLHL17
HES4	104.256	-0.044156	0.161428	0.250693	0.544688	NS	HES4
ISG15	233.199	0.027546	0.149873	0.59069	0.790846	NS	ISG15
AGRN	1529.04	-0.0304094	0.154832	0.486607	0.725087	NS	AGRN
C1orf159	54.2383	-0.228522	0.267081	0.0434581	NA	NS	C1orf159
SDF4	1450.46	-0.195808	0.248685	0.0545372	0.306762	NS	SDF4
B3GALT6	229.897	0.0799638	0.123505	0.349006	0.629915	NS	B3GALT6
UBE2J2	216.062	-0.201664	0.159335	0.0576042	0.312928	NS	UBE2J2
SCNN1D	70.049	-0.0755607	0.181237	0.0320875	0.257577	NS	SCNN1D
ACAP3	1247.8	-0.0925939	0.175581	0.162462	0.462799	NS	ACAP3
PUSL1	45.4824	-0.0960171	0.182866	0.12758	NA	NS	PUSL1
INTS11	916.323	-0.100164	0.167879	0.194151	0.494796	NS	INTS11
CPTP	443.802	0.00990572	0.111337	0.905116	0.960952	NS	CPTP
DVL1	292.956	-0.0148075	0.118854	0.854175	0.936596	NS	DVL1
MXRA8	30.5474	-0.0127722	0.158028	NA	NA	NS	MXRA8
AURKAIP1	638.324	-0.0672431	0.13588	0.408309	0.674527	NS	AURKAIP1
CCNL2	399.689	-0.0774907	0.181281	0.0489309	0.295333	NS	CCNL2
ANKRD65	111.928	-0.0372516	0.153986	0.462858	0.709584	NS	ANKRD65
VWA1	70.3326	-0.0170208	0.158277	0.229102	0.525564	NS	VWA1
ATAD3C	4.08932	0.0410244	0.161994	0.194246	NA	NS	ATAD3C
ATAD3B	127.236	-0.0457612	0.162491	0.21927	0.516881	NS	ATAD3B
ATAD3A	94.9157	-0.125718	0.173637	0.140016	0.431843	NS	ATAD3A
TMEM240	233.941	-0.0173901	0.125697	0.797907	0.909643	NS	TMEM240
SSU72	281.837	-0.00862107	0.113466	0.906986	0.961529	NS	SSU72
FNDC10	780.929	0.259357	0.181217	0.0251809	0.240603	NS	FNDC10
MIB2	299.313	-0.0359169	0.136459	0.62219	0.810979	NS	MIB2
CDK11B	102.029	-0.0282157	0.117865	0.727909	0.873396	NS	CDK11B
CDK11A	16.2649	-0.00739514	0.153912	0.823269	NA	NS	CDK11A
NADK	130.142	-0.0704296	0.158365	0.296538	0.587627	NS	NADK
GNB1	1491.37	-0.0286975	0.122685	0.739849	0.880461	NS	GNB1
CFAP74	10.8682	-0.0175519	0.153287	0.658592	NA	NS	CFAP74
PRKCZ	1026.96	0.103104	0.143862	0.234323	0.530427	NS	PRKCZ
FAAP20	261.117	0.270214	0.318655	0.0311363	0.256448	NS	FAAP20
SKI	233.288	-0.049029	0.160388	0.287951	0.581188	NS	SKI
RER1	929.965	0.0994294	0.118423	0.243918	0.538033	NS	RER1
PEX10	233.481	0.00922043	0.114103	0.907744	0.96211	NS	PEX10
PLCH2	31.5512	-0.00366546	0.148083	0.942893	NA	NS	PLCH2
PANK4	178.898	-0.000163737	0.126553	0.984161	0.994357	NS	PANK4
HES5	5.65182	-0.0129442	0.155669	0.632906	NA	NS	HES5
TNFRSF14	20.9805	-0.018874	0.157929	0.328943	NA	NS	TNFRSF14
PRXL2B	497.203	-0.0675965	0.1345	0.391858	0.661784	NS	PRXL2B
MMEL1	104.071	0.210145	0.202559	0.0560388	0.309611	NS	MMEL1
PRDM16	5.80919	-0.0204033	0.159178	0.0156192	NA	NS	PRDM16
ARHGEF16	6.05289	-0.00880732	0.157226	0.481375	NA	NS	ARHGEF16
MEGF6	13.6598	-0.0302432	0.160055	0.16041	NA	NS	MEGF6
TPRG1L	1696.83	0.172684	0.177207	0.101149	0.384228	NS	TPRG1L
WRAP73	77.9411	-0.0963942	0.181189	0.14693	0.441754	NS	WRAP73
LRRC47	873.187	0.156112	0.130976	0.0890328	0.368028	NS	LRRC47
CEP104	202.485	0.243788	0.241403	0.0401791	0.275142	NS	CEP104
DFFB	25.5745	-0.0458776	0.159843	0.313281	NA	NS	DFFB
C1orf174	98.5612	-0.115501	0.136708	0.201487	0.502909	NS	C1orf174
AJAP1	50.7169	-0.0898221	0.183319	0.10298	NA	NS	AJAP1
NPHP4	79.5088	-0.0428685	0.152898	0.452711	0.703271	NS	NPHP4
KCNAB2	5967.97	-0.21797	0.169923	0.0390438	0.272869	NS	KCNAB2
CHD5	1067.45	-0.00181547	0.125249	0.980236	0.993525	NS	CHD5
RNF207	44.1601	-0.0801192	0.173134	0.169188	NA	NS	RNF207
ICMT	1558.05	0.587084	0.302092	0.00305357	0.104896	NS	ICMT
GPR153	68.7487	-0.0382017	0.144103	0.564455	0.775686	NS	GPR153
ACOT7	7386.58	-0.102695	0.150329	0.324805	0.608271	NS	ACOT7
TNFRSF25	48.6242	-0.0578066	0.170284	0.0645961	NA	NS	TNFRSF25
PLEKHG5	205.723	-0.0363429	0.156337	0.40325	0.670807	NS	PLEKHG5
NOL9	107.731	0.0456128	0.14842	0.480305	0.720733	NS	NOL9
ZBTB48	65.1739	-0.0640173	0.165875	0.217629	0.51548	NS	ZBTB48
KLHL21	1049.73	0.151541	0.141139	0.104972	0.389374	NS	KLHL21
PHF13	42.8937	0.00257789	0.146706	0.960801	NA	NS	PHF13
THAP3	75.6114	0.0192287	0.118324	0.816908	0.919411	NS	THAP3
DNAJC11	604.923	-0.0121301	0.117182	0.914924	0.964923	NS	DNAJC11
CAMTA1	676.881	0.215222	0.198881	0.052738	0.303103	NS	CAMTA1
VAMP3	150.778	-0.026773	0.149079	0.598922	0.795072	NS	VAMP3
PER3	44.1429	-0.00714635	0.153691	0.837429	NA	NS	PER3
UTS2	1.96554	0.0108195	0.157203	0.53338	NA	NS	UTS2
ERRFI1	120.751	0.0573868	0.142309	0.44808	0.700335	NS	ERRFI1
SLC45A1	469.165	-0.0228893	0.129738	0.776857	0.89906	NS	SLC45A1
RERE	593.246	-0.0265245	0.129591	0.722591	0.869518	NS	RERE
ENO1	1509.95	-0.0456722	0.113606	0.586745	0.789311	NS	ENO1
SLC2A5	26.2887	-0.0102279	0.156539	0.622031	NA	NS	SLC2A5
GPR157	30.1529	0.00602018	0.151256	0.883178	NA	NS	GPR157
H6PD	24.4565	-0.0490943	0.165682	0.118479	NA	NS	H6PD
SPSB1	193.49	0.0409476	0.138161	0.566949	0.777123	NS	SPSB1
SLC25A33	113.154	0.0400383	0.150697	0.486524	0.725087	NS	SLC25A33
TMEM201	377.589	-0.0403556	0.122882	0.582765	0.787588	NS	TMEM201
PIK3CD	371.375	0.0482822	0.1312	0.538554	0.75979	NS	PIK3CD
CLSTN1	4565.3	-0.097199	0.15032	0.284005	0.578035	NS	CLSTN1
CTNNBIP1	269.836	0.097646	0.146392	0.249532	0.543855	NS	CTNNBIP1
LZIC	257.197	0.0359608	0.144837	0.579213	0.785626	NS	LZIC
NMNAT1	75.9772	-0.106442	0.188935	0.108847	0.396056	NS	NMNAT1
RBP7	4.9824	-0.00897136	0.15722	0.502732	NA	NS	RBP7
UBE4B	738.483	0.258791	0.202218	0.0283726	0.248721	NS	UBE4B
PGD	1252.68	-0.114229	0.154139	0.188361	0.490006	NS	PGD
CENPS	32.3325	0.0967894	0.169622	0.199431	NA	NS	CENPS
DFFA	366.205	-0.0323943	0.129036	0.670803	0.841672	NS	DFFA
PEX14	262.946	0.139809	0.128497	0.126731	0.418045	NS	PEX14
CASZ1	204.676	-0.225317	0.419878	0.0155798	0.201946	NS	CASZ1
SRM	316.92	0.0805905	0.141554	0.311493	0.600871	NS	SRM
EXOSC10	177.136	-0.0947019	0.186775	0.107079	0.393924	NS	EXOSC10
MTOR	342.65	0.316912	0.143596	0.00385259	0.116173	NS	MTOR
ANGPTL7	10.1256	-0.0270606	0.160732	0.000604773	NA	NS	ANGPTL7
UBIAD1	43.4357	-0.0651698	0.159455	0.308718	NA	NS	UBIAD1
DISP3	73.8004	0.0665004	0.164111	0.245976	0.540215	NS	DISP3
FBXO2	5875.32	-0.0904081	0.156873	0.244498	0.53838	NS	FBXO2
FBXO44	1211.57	-0.156475	0.165001	0.100819	0.383865	NS	FBXO44
FBXO6	24.6195	-0.0514324	0.157001	0.372652	NA	NS	FBXO6
MAD2L2	379.756	0.33431	0.222327	0.0136628	0.194051	NS	MAD2L2
DRAXIN	91.0749	0.143411	0.258188	0.00722248	0.153335	NS	DRAXIN
AGTRAP	250.021	0.0669824	0.152251	0.34415	0.627326	NS	AGTRAP
MTHFR	185.496	-0.107991	0.196457	0.0793913	0.355104	NS	MTHFR
CLCN6	1917.01	0.148031	0.1478	0.124465	0.4152	NS	CLCN6
NPPB	288.042	-0.0204457	0.157725	0.370252	0.645412	NS	NPPB
KIAA2013	492.656	0.0344276	0.119185	0.624548	0.81271	NS	KIAA2013
PLOD1	509.365	-0.0672608	0.134051	0.391666	0.661784	NS	PLOD1
MFN2	1038.62	0.0928585	0.123926	0.276486	0.570565	NS	MFN2
MIIP	147.387	-0.18691	0.24963	0.047004	0.290228	NS	MIIP
TNFRSF8	60.4154	0.0665206	0.169642	0.177382	0.479157	NS	TNFRSF8
TNFRSF1B	4.62892	-0.0134456	0.158097	0.12376	NA	NS	TNFRSF1B
VPS13D	557.189	0.238891	0.111917	0.00860221	0.160604	NS	VPS13D
DHRS3	16.9731	-0.0151185	0.15839	0.0401996	NA	NS	DHRS3
PDPN	23.3954	-0.0115533	0.157455	0.410777	NA	NS	PDPN
PRDM2	389.135	0.0983039	0.13406	0.263107	0.555865	NS	PRDM2
KAZN	1150.54	-0.114523	0.138369	0.22336	0.520692	NS	KAZN
TMEM51	138.915	-0.00496771	0.133513	0.934804	0.9739	NS	TMEM51
FHAD1	10.0844	-0.00148409	0.152568	0.972745	NA	NS	FHAD1
EFHD2	282.802	-0.066176	0.159642	0.28598	0.579867	NS	EFHD2
CASP9	130.278	0.000729028	0.14095	0.989276	0.995793	NS	CASP9
DNAJC16	234.312	0.35743	0.200173	0.00776783	0.15542	NS	DNAJC16
AGMAT	43.2805	0.0917844	0.156454	0.253785	NA	NS	AGMAT
DDI2	134.353	0.125767	0.139282	0.167203	0.467586	NS	DDI2
PLEKHM2	821.037	0.453989	0.231956	0.00389238	0.116606	NS	PLEKHM2
SLC25A34	24.772	-0.0463772	0.164454	0.119552	NA	NS	SLC25A34
FBLIM1	2.89465	-0.0201579	0.158761	0.176714	NA	NS	FBLIM1
UQCRHL	9.819	0.0859543	0.184667	0.0682263	NA	NS	UQCRHL
SPEN	172.834	0.013545	0.139163	0.854786	0.936963	NS	SPEN
ZBTB17	159.612	0.0301939	0.124895	0.675157	0.844131	NS	ZBTB17
EPHA2	4.94557	-0.00555722	0.157252	0.564403	NA	NS	EPHA2
ARHGEF19	5.00407	-0.00271341	0.154592	0.918114	NA	NS	ARHGEF19
FBXO42	446.134	-0.114703	0.1163	0.17706	0.478935	NS	FBXO42
SZRD1	98.1475	-0.113526	0.205339	0.050457	0.298489	NS	SZRD1
NECAP2	204.727	-0.175474	0.205459	0.0693856	0.338168	NS	NECAP2
NBPF1	12.0493	0.0161429	0.151501	0.722169	NA	NS	NBPF1
CROCC	154.191	-0.062529	0.168914	0.152443	0.449334	NS	CROCC
ATP13A2	2653.67	0.0681833	0.1402	0.384905	0.657429	NS	ATP13A2
SDHB	677.498	-0.0246182	0.121997	0.751853	0.885293	NS	SDHB
PADI2	5.73591	-0.0120446	0.157518	0.359148	NA	NS	PADI2
RCC2	79.0189	0.0911403	0.177742	0.169231	0.47053	NS	RCC2
ARHGEF10L	461.941	0.107574	0.121427	0.209804	0.508714	NS	ARHGEF10L
IGSF21	62.345	-0.105496	0.213894	0.000526966	0.0599971	NS	IGSF21
PAX7	2.5727	0.01861	0.155449	0.589062	NA	NS	PAX7
ALDH4A1	808.275	0.0749281	0.126537	0.355797	0.634921	NS	ALDH4A1
IFFO2	141.878	0.0153747	0.136987	0.80772	0.913556	NS	IFFO2
UBR4	2272.62	-0.0116992	0.103249	0.940524	0.976538	NS	UBR4
EMC1	550.814	0.0315731	0.104689	0.689337	0.850836	NS	EMC1
MRTO4	99.2819	0.00865795	0.119727	0.891686	0.955267	NS	MRTO4
AKR7A2	196.912	-0.312281	0.233195	0.0159228	0.202447	NS	AKR7A2
SLC66A1	171.811	-0.12727	0.195103	0.106779	0.393924	NS	SLC66A1
CAPZB	1483.08	-0.161189	0.188815	0.090923	0.370455	NS	CAPZB
MICOS10	450.681	0.109039	0.187975	0.120152	0.409984	NS	MICOS10
NBL1	3305.27	-0.0271165	0.129605	0.718581	0.867769	NS	NBL1
TMCO4	4.85587	-0.0173542	0.157498	0.357755	NA	NS	TMCO4
OTUD3	163.56	-0.056099	0.157521	0.33889	0.622235	NS	OTUD3
CAMK2N1	13.0824	0.00452138	0.153167	0.905611	NA	NS	CAMK2N1
MUL1	333.566	-0.0281265	0.123764	0.697454	0.854554	NS	MUL1
FAM43B	450.873	0.06215	0.136175	0.42415	0.686959	NS	FAM43B
PINK1	4026.52	0.138546	0.15627	0.1394	0.431224	NS	PINK1
DDOST	336.556	0.186539	0.171038	0.0710745	0.341657	NS	DDOST
KIF17	8.05248	-0.0439656	0.159931	0.277039	NA	NS	KIF17
HP1BP3	87.5623	-0.0732081	0.170017	0.190466	0.491751	NS	HP1BP3
EIF4G3	531.874	-0.185974	0.131736	0.0553379	0.308566	NS	EIF4G3
ECE1	245.374	-0.00675792	0.153236	0.8575	0.939201	NS	ECE1
NBPF3	17.2879	-0.0411071	0.153782	0.444867	NA	NS	NBPF3
ALPL	30.0006	-0.00402978	0.156525	0.799974	NA	NS	ALPL
RAP1GAP	434.857	-0.0294632	0.119812	0.703797	0.857519	NS	RAP1GAP
USP48	351.622	-0.0770517	0.14413	0.348827	0.629839	NS	USP48
HSPG2	22.2091	-0.00752053	0.157289	0.498919	NA	NS	HSPG2
WNT4	2.68142	0.00941529	0.1557	0.689699	NA	NS	WNT4
ZBTB40	58.9726	0.0606973	0.160978	0.296495	0.587627	NS	ZBTB40
C1QA	9.82602	-0.0169072	0.158512	0.0960056	NA	NS	C1QA
C1QC	14.575	-0.0292525	0.161199	0.0106032	NA	NS	C1QC
C1QB	13.6333	-0.0256596	0.160426	0.00627814	NA	NS	C1QB
EPHB2	23.3927	-0.0444238	0.16082	0.274058	NA	NS	EPHB2
KDM1A	395.933	0.06217	0.126567	0.453649	0.703605	NS	KDM1A
LUZP1	270.777	-0.199685	0.237406	0.0527977	0.303256	NS	LUZP1
HTR1D	120.663	-0.0577627	0.154105	0.400819	0.668469	NS	HTR1D
HNRNPR	88.4471	0.0966679	0.187763	0.0989462	0.381109	NS	HNRNPR
ZNF436	254.852	0.105209	0.16196	0.201766	0.502909	NS	ZNF436
TCEA3	59.2087	-0.0374859	0.157338	0.357488	0.636804	NS	TCEA3
ASAP3	301.943	-0.035107	0.13783	0.624759	0.81271	NS	ASAP3
ID3	20.4126	-0.0106294	0.157834	0.111703	NA	NS	ID3
ELOA	126.129	0.00679014	0.125683	0.933113	0.973024	NS	ELOA
PITHD1	1975.07	0.353279	0.292346	0.0162766	0.204394	NS	PITHD1
GALE	73.8228	-0.171718	0.226631	0.0661222	0.331406	NS	GALE
HMGCL	156.551	-0.0653477	0.147613	0.364138	0.641295	NS	HMGCL
FUCA1	306.146	0.183591	0.159224	0.067695	0.33365	NS	FUCA1
PNRC2	37.4412	-0.0366983	0.152552	0.609467	NA	NS	PNRC2
SRSF10	33.5247	-0.0920004	0.185299	0.0930345	NA	NS	SRSF10
IFNLR1	2.90564	0.00409512	0.154355	0.919889	NA	NS	IFNLR1
STPG1	165.286	0.0739575	0.139598	0.36035	0.637818	NS	STPG1
NIPAL3	1760.1	-0.00977515	0.113375	0.89485	0.956964	NS	NIPAL3
RCAN3	506.679	0.136053	0.171651	0.132473	0.424758	NS	RCAN3
NCMAP	18.9414	-0.00100753	0.156322	0.950459	NA	NS	NCMAP
SRRM1	197.188	-0.0502299	0.146034	0.462584	0.709584	NS	SRRM1
CLIC4	66.9423	-0.00968618	0.157143	0.50445	0.737057	NS	CLIC4
RUNX3	14.5106	0.0127255	0.155792	0.654576	NA	NS	RUNX3
SYF2	113.046	-0.183439	0.251424	0.0464966	0.289543	NS	SYF2
RSRP1	712.503	-0.0574291	0.167272	0.153904	0.45104	NS	RSRP1
RHD	1.91578	0.0149665	0.156526	0.514145	NA	NS	RHD
TMEM50A	1000.31	-0.0127765	0.11712	0.869037	0.944118	NS	TMEM50A
RHCE	29.5395	0.054509	0.141107	0.463976	NA	NS	RHCE
MACO1	430.48	0.307256	0.162504	0.00841447	0.159701	NS	MACO1
LDLRAP1	29.7229	-0.0314135	0.15867	0.285451	NA	NS	LDLRAP1
MAN1C1	317.146	-0.0868181	0.168366	0.198357	0.50023	NS	MAN1C1
SELENON	129.499	-0.0471225	0.163059	0.200102	0.502419	NS	SELENON
MTFR1L	295.477	-0.0544799	0.144708	0.41304	0.677965	NS	MTFR1L
AUNIP	12.8236	0.145299	0.216972	0.070888	NA	NS	AUNIP
PAQR7	311.286	0.0324791	0.122915	0.671977	0.842324	NS	PAQR7
STMN1	525.981	-0.0509544	0.148845	0.43765	0.694588	NS	STMN1
PAFAH2	68.9729	-0.0884514	0.173388	0.169013	0.470352	NS	PAFAH2
EXTL1	32.9849	-0.0121603	0.157267	0.465651	NA	NS	EXTL1
PDIK1L	40.9001	0.163442	0.24843	0.0486444	NA	NS	PDIK1L
FAM110D	1.73236	-0.014614	0.158001	0.138175	NA	NS	FAM110D
ZNF593	167.6	0.0180955	0.134081	0.797122	0.909424	NS	ZNF593
CNKSR1	10.2404	-0.012879	0.152605	0.7433	NA	NS	CNKSR1
CEP85	109.633	0.176879	0.183525	0.0848238	0.362847	NS	CEP85
SH3BGRL3	1434.28	0.0472414	0.13815	0.525199	0.752088	NS	SH3BGRL3
UBXN11	22.9344	-0.0368957	0.162076	0.117547	NA	NS	UBXN11
DHDDS	606.683	-0.248822	0.144355	0.0156	0.201946	NS	DHDDS
ARID1A	133.791	0.0419311	0.145787	0.538207	0.759621	NS	ARID1A
PIGV	133.833	0.0310953	0.128937	0.67974	0.845966	NS	PIGV
ZDHHC18	1055.8	-0.013461	0.123841	0.953471	0.982797	NS	ZDHHC18
GPN2	74.0365	0.0651703	0.124985	0.421297	0.685961	NS	GPN2
GPATCH3	95.1836	-0.0815015	0.159264	0.26771	0.560809	NS	GPATCH3
NUDC	1290.02	-0.0124168	0.11794	0.872608	0.946315	NS	NUDC
TRNP1	804.801	-0.0281386	0.139051	0.685792	0.849663	NS	TRNP1
SLC9A1	352.47	0.11309	0.143315	0.201034	0.502909	NS	SLC9A1
WDTC1	543.874	0.154275	0.158424	0.115934	0.403812	NS	WDTC1
TMEM222	175.717	-0.0242144	0.134528	0.738742	0.879872	NS	TMEM222
SYTL1	3.49961	-0.0170283	0.15749	0.423862	NA	NS	SYTL1
MAP3K6	101.31	-0.0493361	0.154769	0.390386	0.661309	NS	MAP3K6
WASF2	69.722	-0.0256152	0.157068	0.399469	0.667893	NS	WASF2
AHDC1	327.514	-0.0348425	0.146434	0.554666	0.768685	NS	AHDC1
FGR	2.38743	-0.00958063	0.157453	0.358784	NA	NS	FGR
IFI6	1956.04	-0.00412947	0.149655	0.928048	0.970169	NS	IFI6
FAM76A	57.3545	-0.276692	0.462759	0.015154	0.201069	NS	FAM76A
STX12	1022.92	0.0556983	0.125685	0.491107	0.728174	NS	STX12
PPP1R8	80.8697	-0.134913	0.209831	0.0701473	0.339335	NS	PPP1R8
THEMIS2	76.8421	-0.128723	0.225322	0.0381469	0.270098	NS	THEMIS2
RPA2	104.491	-0.0868022	0.168352	0.205397	0.505019	NS	RPA2
XKR8	75.7799	0.302957	0.386803	0.0229475	0.233473	NS	XKR8
EYA3	332.553	-0.0247395	0.0743741	0.70483	0.857961	NS	EYA3
PTAFR	18.8918	-0.0195815	0.156699	0.494461	NA	NS	PTAFR
DNAJC8	213.955	-0.0378277	0.131102	0.5853	0.788648	NS	DNAJC8
ATP5IF1	833.856	-0.3223	0.566299	0.0130021	0.190145	NS	ATP5IF1
SESN2	100.777	0.0490882	0.146778	0.469066	0.714512	NS	SESN2
MED18	156.786	-0.0777284	0.141862	0.335103	0.619638	NS	MED18
PHACTR4	40.8254	0.00592692	0.148944	0.905252	NA	NS	PHACTR4
RCC1	27.5491	-0.0730376	0.167401	0.218996	NA	NS	RCC1
TRNAU1AP	237.771	-0.0149212	0.135955	0.827725	0.923984	NS	TRNAU1AP
TAF12	76.5831	-0.129148	0.202765	0.0812767	0.35821	NS	TAF12
GMEB1	57.6691	-0.0337089	0.134619	0.631812	0.816331	NS	GMEB1
YTHDF2	277.501	-0.197707	0.189328	0.0551742	0.308437	NS	YTHDF2
OPRD1	282.209	-0.080864	0.147393	0.319269	0.605083	NS	OPRD1
EPB41	481.502	-0.0419465	0.13829	0.549135	0.764838	NS	EPB41
TMEM200B	3.21176	-0.0110159	0.157522	0.424727	NA	NS	TMEM200B
SRSF4	239.537	-0.0880553	0.178594	0.123984	0.414471	NS	SRSF4
MECR	273.177	0.309485	0.19395	0.0137075	0.194051	NS	MECR
PTPRU	273.966	0.0455217	0.13928	0.529812	0.754881	NS	PTPRU
LAPTM5	11.8856	-0.0273986	0.160668	0.0398215	NA	NS	LAPTM5
SDC3	527.746	-0.0277654	0.157522	0.407996	0.674527	NS	SDC3
PUM1	363.997	0.115133	0.159218	0.181581	0.483026	NS	PUM1
NKAIN1	36.0387	-0.0839772	0.17292	0.175494	NA	NS	NKAIN1
SNRNP40	176.17	0.043656	0.136753	0.556131	0.769549	NS	SNRNP40
ZCCHC17	203.312	-0.0971178	0.139536	0.26662	0.559677	NS	ZCCHC17
FABP3	5133.35	0.0619385	0.150312	0.3763	0.650244	NS	FABP3
SERINC2	677.568	0.0250709	0.138642	0.68777	0.85039	NS	SERINC2
TINAGL1	7.60637	-0.00510332	0.157186	0.618144	NA	NS	TINAGL1
PEF1	485.038	-0.0790328	0.149108	0.312939	0.601408	NS	PEF1
COL16A1	31.7026	-0.0123189	0.15809	0.0255257	NA	NS	COL16A1
ADGRB2	95.4978	-0.013636	0.151033	0.764545	0.892245	NS	ADGRB2
SPOCD1	42.6236	0.0361274	0.157672	0.390658	NA	NS	SPOCD1
KHDRBS1	207.119	-0.060989	0.136785	0.425829	0.687407	NS	KHDRBS1
TMEM39B	45.2106	-0.15522	0.252752	0.0369446	NA	NS	TMEM39B
KPNA6	819.899	0.129522	0.131376	0.147781	0.44192	NS	KPNA6
TXLNA	714.624	-0.0236716	0.108723	0.80517	0.912586	NS	TXLNA
CCDC28B	32.8342	-0.0274621	0.155971	0.462029	NA	NS	CCDC28B
TMEM234	103.774	-0.0728511	0.176836	0.0752534	0.34861	NS	TMEM234
EIF3I	105.607	0.0367597	0.135056	0.62673	0.81407	NS	EIF3I
FAM167B	4.65529	-0.00913686	0.156202	0.677778	NA	NS	FAM167B
HDAC1	22.5952	-0.0659025	0.175898	0.0264393	NA	NS	HDAC1
MARCKSL1	53.8792	-0.0178946	0.157671	0.401707	NA	NS	MARCKSL1
TSSK3	1.00144	-0.00473236	0.156634	0.835561	NA	NS	TSSK3
FAM229A	8.74724	-0.0488857	0.166366	0.0651522	NA	NS	FAM229A
BSDC1	814.455	0.00906215	0.107807	0.907875	0.962132	NS	BSDC1
ZBTB8B	11.6532	0.00597737	0.148596	0.901498	NA	NS	ZBTB8B
ZBTB8A	25.5948	0.00513928	0.150777	0.90662	NA	NS	ZBTB8A
RBBP4	15.1851	0.0155304	0.148117	0.776647	NA	NS	RBBP4
SYNC	384.54	-0.160553	0.158696	0.0965442	0.376412	NS	SYNC
S100PBP	85.6628	-0.0225852	0.154057	0.57284	0.780914	NS	S100PBP
FNDC5	697.156	-0.222754	0.258093	0.0404913	0.275359	NS	FNDC5
TMEM54	467.3	-0.140625	0.169577	0.138843	0.430593	NS	TMEM54
RNF19B	583.732	0.293147	0.277153	0.0245325	0.237727	NS	RNF19B
AZIN2	152.889	-0.0245211	0.133039	0.688557	0.85039	NS	AZIN2
TRIM62	80.8536	0.0987427	0.155023	0.237606	0.533857	NS	TRIM62
ZNF362	77.3268	-0.021994	0.150423	0.650759	0.829712	NS	ZNF362
PHC2	471.488	-0.0955446	0.178501	0.16995	0.471462	NS	PHC2
ZSCAN20	58.4159	-0.00725301	0.111387	0.927428	0.96992	NS	ZSCAN20
CSMD2	337.039	-0.0126096	0.145359	0.799797	0.909984	NS	CSMD2
SMIM12	905.35	0.0180538	0.101316	0.817439	0.919443	NS	SMIM12
DLGAP3	288.321	-0.0120304	0.122401	0.828959	0.925023	NS	DLGAP3
TMEM35B	19.9947	-0.0485587	0.166464	0.0667728	NA	NS	TMEM35B
ZMYM6	63.7565	-0.0644111	0.158057	0.320687	0.606143	NS	ZMYM6
ZMYM1	21.0437	-0.0884907	0.188934	0.0349262	NA	NS	ZMYM1
SFPQ	82.4779	-0.0685109	0.168673	0.183556	0.484866	NS	SFPQ
ZMYM4	232.171	0.231221	0.235959	0.0425869	0.279652	NS	ZMYM4
KIAA0319L	907.982	0.215062	0.113156	0.0171966	0.209801	NS	KIAA0319L
NCDN	9562.89	-0.0691894	0.140156	0.378731	0.652477	NS	NCDN
TFAP2E	15.0414	-0.0436313	0.162434	0.214782	NA	NS	TFAP2E
PSMB2	642.307	0.0248606	0.124313	0.740652	0.880545	NS	PSMB2
C1orf216	1634.71	0.0900212	0.129461	0.287109	0.581127	NS	C1orf216
CLSPN	8.05219	0.0178186	0.153629	0.646712	NA	NS	CLSPN
AGO4	34.1039	-0.0853621	0.185263	0.061099	NA	NS	AGO4
AGO1	88.5832	-0.0357091	0.155266	0.441128	0.696189	NS	AGO1
AGO3	149.892	0.121078	0.202445	0.0933713	0.373687	NS	AGO3
COL8A2	14.9459	-0.0396403	0.16281	0.114425	NA	NS	COL8A2
TRAPPC3	562.587	-0.0222065	0.099822	0.787766	0.904831	NS	TRAPPC3
MAP7D1	5194.94	-0.0115452	0.113138	0.900094	0.95888	NS	MAP7D1
THRAP3	290.506	-0.0905835	0.11233	0.28569	0.579845	NS	THRAP3
SH3D21	168.981	-0.0686168	0.165458	0.239871	0.535634	NS	SH3D21
EVA1B	4.57986	-0.0116893	0.157653	0.294727	NA	NS	EVA1B
STK40	315.403	0.0643014	0.129194	0.424566	0.687268	NS	STK40
LSM10	94.3782	-0.00697586	0.144933	0.901563	0.959259	NS	LSM10
OSCP1	125.06	0.00247119	0.130381	0.97112	0.990272	NS	OSCP1
CSF3R	5.20816	-0.00778467	0.157371	0.426377	NA	NS	CSF3R
GRIK3	30.3056	-0.00876187	0.157496	0.379428	NA	NS	GRIK3
MEAF6	366.365	-0.135932	0.158408	0.129778	0.421655	NS	MEAF6
SNIP1	96.2034	-0.094437	0.146774	0.257221	0.549327	NS	SNIP1
DNALI1	8.89799	-0.00869061	0.155658	0.735347	NA	NS	DNALI1
GNL2	226.252	0.386822	0.220523	0.00661335	0.147994	NS	GNL2
CDCA8	19.4286	0.066614	0.147002	0.375895	NA	NS	CDCA8
EPHA10	174.608	-0.0512592	0.149581	0.431075	0.689613	NS	EPHA10
MANEAL	1742.15	0.404633	0.193347	0.00364403	0.113027	NS	MANEAL
YRDC	99.2061	-0.145065	0.167562	0.119506	0.409233	NS	YRDC
C1orf122	467.43	0.0143425	0.126017	0.839337	0.930262	NS	C1orf122
MTF1	55.4855	0.0694132	0.159136	0.335341	0.61981	NS	MTF1
INPP5B	209.333	-0.0325214	0.155185	0.462625	0.709584	NS	INPP5B
SF3A3	91.5654	-0.116632	0.19362	0.0887386	0.368028	NS	SF3A3
FHL3	3.49071	-0.00956484	0.157566	0.344472	NA	NS	FHL3
UTP11	66.7947	-0.00689646	0.145502	0.903094	0.960179	NS	UTP11
POU3F1	1.65777	-0.0217219	0.159432	0.0444949	NA	NS	POU3F1
RRAGC	255.55	0.322334	0.375197	0.0215814	0.226985	NS	RRAGC
MYCBP	12.7598	0.0196097	0.154681	0.599507	NA	NS	MYCBP
RHBDL2	1.16817	0.0250796	0.158849	0.306571	NA	NS	RHBDL2
AKIRIN1	610.844	0.079624	0.14847	0.311912	0.600871	NS	AKIRIN1
NDUFS5	288.911	0.0368072	0.135674	0.615815	0.807816	NS	NDUFS5
MACF1	1411.63	0.185432	0.140435	0.0603939	0.319833	NS	MACF1
BMP8A	117.395	-0.0564172	0.1645	0.226634	0.52384	NS	BMP8A
PABPC4	85.1265	-0.0958229	0.173248	0.160718	0.459544	NS	PABPC4
HEYL	9.70871	-0.00923026	0.157416	0.411822	NA	NS	HEYL
PPIE	174.379	-0.0896006	0.159147	0.245231	0.539226	NS	PPIE
BMP8B	10.34	-0.0161072	0.158625	0.00567031	NA	NS	BMP8B
TRIT1	38.2271	-0.0163354	0.151782	0.71154	NA	NS	TRIT1
MYCL	2.69022	-0.0229684	0.158591	0.303047	NA	NS	MYCL
MFSD2A	23.4087	-0.00779235	0.157081	0.582643	NA	NS	MFSD2A
CAP1	123.887	0.130426	0.220884	0.0581063	0.313884	NS	CAP1
PPT1	426.677	-0.145994	0.205898	0.105	0.389374	NS	PPT1
RLF	73.9579	0.0189102	0.142222	0.762361	0.890971	NS	RLF
ZMPSTE24	347.661	0.180949	0.150701	0.0681658	0.335054	NS	ZMPSTE24
COL9A2	1.52672	0.013498	0.157011	0.4783	NA	NS	COL9A2
SMAP2	321.904	0.0466448	0.124007	0.558383	0.771629	NS	SMAP2
ZFP69B	43.5705	0.00684131	0.129696	0.920343	NA	NS	ZFP69B
ZFP69	4.05506	0.0424304	0.162592	0.189572	NA	NS	ZFP69
EXO5	45.7689	-0.102712	0.178332	0.140194	NA	NS	EXO5
ZNF684	46.0798	-0.00631973	0.135213	0.911318	NA	NS	ZNF684
RIMS3	1522.21	0.373342	0.236092	0.00958613	0.166748	NS	RIMS3
NFYC	60.6925	-0.0451085	0.150614	0.443904	0.697628	NS	NFYC
KCNQ4	147.871	-0.0881747	0.185706	0.062997	0.325292	NS	KCNQ4
CITED4	17.74	0.011989	0.151698	0.783041	NA	NS	CITED4
CTPS1	185.089	-0.174756	0.177904	0.0767452	0.351472	NS	CTPS1
SLFNL1	1.89453	-0.0127642	0.156135	0.579061	NA	NS	SLFNL1
SCMH1	66.6294	0.0179239	0.147458	0.741899	0.880634	NS	SCMH1
FOXO6	111.66	-0.0121587	0.144391	0.836162	0.92899	NS	FOXO6
HIVEP3	148.363	0.181563	0.2644	0.0541684	0.30633	NS	HIVEP3
FOXJ3	228.14	0.30307	0.345442	0.0229146	0.233397	NS	FOXJ3
RIMKLA	1124.64	0.172403	0.16943	0.0811784	0.358141	NS	RIMKLA
ZMYND12	1.60814	-3.8e-05	0.155744	0.984654	NA	NS	ZMYND12
PPCS	56.249	-0.0911289	0.176024	0.15946	0.458414	NS	PPCS
CCDC30	7.94322	-0.0693933	0.176083	0.0551539	NA	NS	CCDC30
PPIH	34.321	-0.0466912	0.153262	0.413824	NA	NS	PPIH
YBX1	77.2375	-0.169535	0.275005	0.0212458	0.22594	NS	YBX1
CLDN19	4.27263	-0.00542618	0.157039	0.668478	NA	NS	CLDN19
P3H1	47.8914	-0.060815	0.167855	0.159247	NA	NS	P3H1
SVBP	244.739	0.0648219	0.143503	0.399666	0.667893	NS	SVBP
ERMAP	61.7451	-0.0149437	0.13852	0.822863	0.922149	NS	ERMAP
ZNF691	21.9024	0.0144964	0.150584	0.764132	NA	NS	ZNF691
SLC2A1	433.579	-0.0296456	0.160357	0.138077	0.430593	NS	SLC2A1
EBNA1BP2	456.686	-0.0421855	0.129344	0.57856	0.785029	NS	EBNA1BP2
CFAP57	7.06755	0.0312108	0.150743	0.568848	NA	NS	CFAP57
TIE1	3.20398	0.00202248	0.156709	0.897251	NA	NS	TIE1
ELOVL1	142.614	0.00317257	0.149906	0.902599	0.959764	NS	ELOVL1
MED8	302.971	0.0500509	0.112619	0.510817	0.741749	NS	MED8
SZT2	38.6109	0.0099611	0.152069	0.809194	NA	NS	SZT2
HYI	32.4868	-0.0204117	0.154762	0.579564	NA	NS	HYI
PTPRF	1484.22	0.0661542	0.124473	0.428023	0.688806	NS	PTPRF
KDM4A	174.666	-0.0443696	0.128005	0.574647	0.782035	NS	KDM4A
ST3GAL3	247.422	-0.00657047	0.123422	0.950234	0.981608	NS	ST3GAL3
IPO13	470.223	-0.102147	0.142866	0.225598	0.522877	NS	IPO13
DPH2	151.032	-0.212971	0.189198	0.0443756	0.285721	NS	DPH2
ATP6V0B	2488.7	-0.0713669	0.137153	0.364934	0.641491	NS	ATP6V0B
CCDC24	243.812	-0.0687597	0.124726	0.396913	0.665782	NS	CCDC24
DMAP1	304.888	0.0936693	0.128355	0.278026	0.572706	NS	DMAP1
ERI3	442.485	0.00615451	0.101035	0.906153	0.96109	NS	ERI3
RNF220	234.793	-0.0350461	0.126909	0.648813	0.82802	NS	RNF220
TMEM53	93.2028	0.111135	0.144599	0.202132	0.502909	NS	TMEM53
ARMH1	11.1909	-0.0511366	0.16295	0.227401	NA	NS	ARMH1
KIF2C	4.93013	0.00626867	0.155431	0.787752	NA	NS	KIF2C
PLK3	114.617	-0.0890974	0.186636	0.0666993	0.331425	NS	PLK3
BTBD19	31.5001	-0.0350103	0.158562	0.33295	NA	NS	BTBD19
PTCH2	19.3386	-0.0450079	0.159333	0.317634	NA	NS	PTCH2
EIF2B3	394.921	0.161059	0.136352	0.0847129	0.362847	NS	EIF2B3
HECTD3	445.574	-0.135213	0.122395	0.14433	0.438248	NS	HECTD3
UROD	516.293	0.00692946	0.103274	0.929979	0.971232	NS	UROD
ZSWIM5	81.2067	-0.0360765	0.132566	0.641544	0.823328	NS	ZSWIM5
HPDL	3.92234	-0.00532233	0.155799	0.864694	NA	NS	HPDL
MUTYH	5.58106	-0.0528623	0.168672	0.0524361	NA	NS	MUTYH
TOE1	28.135	-0.0222382	0.148673	0.675465	NA	NS	TOE1
TESK2	10.1196	-0.0179427	0.153255	0.662697	NA	NS	TESK2
CCDC163	6.18797	-0.0936698	0.197803	0.00724166	NA	NS	CCDC163
MMACHC	23.0084	0.0252939	0.152344	0.594474	NA	NS	MMACHC
PRDX1	1182.14	-0.0997388	0.164485	0.202399	0.502909	NS	PRDX1
AKR1A1	428.939	-0.27092	0.226114	0.023852	0.235204	NS	AKR1A1
NASP	3.68291	-0.00557931	0.155104	0.840881	NA	NS	NASP
CCDC17	4.63052	-0.0376417	0.162073	0.148731	NA	NS	CCDC17
GPBP1L1	197.069	0.0112403	0.138565	0.865113	0.942793	NS	GPBP1L1
TMEM69	46.679	0.0674309	0.150119	0.356293	NA	NS	TMEM69
IPP	135.535	0.0226908	0.133465	0.77447	0.898078	NS	IPP
MAST2	351.731	0.177396	0.157979	0.0787477	0.354089	NS	MAST2
PIK3R3	277.605	0.0556523	0.148836	0.406125	0.673046	NS	PIK3R3
POMGNT1	724.422	0.360799	0.175929	0.00512168	0.132491	NS	POMGNT1
LURAP1	41.5829	-0.0266962	0.156641	0.440586	NA	NS	LURAP1
LRRC41	759.728	-0.0160792	0.0965899	0.919411	0.966542	NS	LRRC41
UQCRH	123.044	0.039188	0.160102	0.257959	0.550157	NS	UQCRH
NSUN4	140.312	0.0210824	0.113223	0.776857	0.89906	NS	NSUN4
FAAH	243.113	-0.064822	0.141331	0.409327	0.675359	NS	FAAH
MKNK1	179.311	-0.0899299	0.178728	0.14962	0.443872	NS	MKNK1
MOB3C	31.5552	-0.0898288	0.182451	0.11786	NA	NS	MOB3C
ATPAF1	589.123	0.0291417	0.127509	0.70337	0.857419	NS	ATPAF1
EFCAB14	150.97	0.137165	0.201311	0.105192	0.389929	NS	EFCAB14
CYP4B1	12.0231	-0.0114951	0.157979	NA	NA	NS	CYP4B1
CYP4X1	182.739	0.01686	0.146855	0.762716	0.891018	NS	CYP4X1
CYP4Z1	1.79419	-0.0184792	0.157511	0.438404	NA	NS	CYP4Z1
STIL	22.6991	0.0333701	0.145332	0.599754	NA	NS	STIL
CMPK1	1001.09	-0.078703	0.139355	0.346522	0.628774	NS	CMPK1
FOXD2	8.74544	-0.0214186	0.159538	0.00490057	NA	NS	FOXD2
TRABD2B	6.99807	0.0364253	0.160185	0.269183	NA	NS	TRABD2B
SLC5A9	2.98075	-0.00529282	0.153421	0.877331	NA	NS	SLC5A9
SPATA6	18.374	-0.0270321	0.158359	0.306094	NA	NS	SPATA6
AGBL4	58.6695	-0.00511638	0.14605	0.906888	0.961529	NS	AGBL4
BEND5	91.9866	0.026794	0.126514	0.728985	0.874	NS	BEND5
ELAVL4	3519.86	0.214031	0.173019	0.0467651	0.290228	NS	ELAVL4
FAF1	493.657	0.387035	0.200414	0.00497174	0.131418	NS	FAF1
CDKN2C	5.61731	-0.0288546	0.161144	0.010545	NA	NS	CDKN2C
RNF11	895.12	0.494117	0.454712	0.00968043	0.16712	NS	RNF11
TTC39A	335.631	0.421275	0.246303	0.00658465	0.147994	NS	TTC39A
EPS15	1182.01	0.434903	0.255743	0.00579498	0.140909	NS	EPS15
OSBPL9	726.305	0.192667	0.136367	0.042352	0.278875	NS	OSBPL9
NRDC	603.605	0.291158	0.203937	0.0208822	0.22445	NS	NRDC
RAB3B	65.2982	0.0513226	0.154899	0.388354	0.660369	NS	RAB3B
TXNDC12	94.5801	-0.0853217	0.168881	0.199222	0.501154	NS	TXNDC12
KTI12	17.6596	-0.0373275	0.155176	0.436906	NA	NS	KTI12
BTF3L4	255.798	-0.240009	0.222914	0.0285895	0.24944	NS	BTF3L4
ZFYVE9	388.882	0.114143	0.128594	0.190489	0.491751	NS	ZFYVE9
CC2D1B	457.277	0.144464	0.115821	0.093432	0.373687	NS	CC2D1B
ORC1	9.3258	-0.0133589	0.152051	0.743194	NA	NS	ORC1
PRPF38A	50.5101	-0.0866248	0.184476	0.0712389	NA	NS	PRPF38A
TUT4	39.6868	-0.0147737	0.153789	0.687972	NA	NS	TUT4
GPX7	3.72017	-0.0141152	0.157266	0.441135	NA	NS	GPX7
COA7	77.445	0.0637844	0.142067	0.386869	0.659016	NS	COA7
ECHDC2	123.048	-0.0668289	0.175439	0.0436613	0.283659	NS	ECHDC2
SCP2	802.117	-0.209958	0.199442	0.0543441	0.306568	NS	SCP2
PODN	40.0061	-0.0136986	0.158261	0.0210732	NA	NS	PODN
CPT2	152.268	-0.0698638	0.117186	0.402744	0.67029	NS	CPT2
CZIB	294.966	-0.0186921	0.117872	0.809432	0.914476	NS	CZIB
MAGOH	88.2756	-0.256863	0.301711	0.0262803	0.242122	NS	MAGOH
LRP8	751.863	0.283545	0.20823	0.0217541	0.227648	NS	LRP8
GLIS1	11.1754	-0.0673369	0.171944	0.130138	NA	NS	GLIS1
NDC1	62.3225	0.0981578	0.159744	0.217667	0.51548	NS	NDC1
LRRC42	111.086	0.0603316	0.138299	0.441073	0.696189	NS	LRRC42
TMEM59	904.795	0.00853394	0.118885	0.885998	0.951946	NS	TMEM59
TCEANC2	33.726	-0.356362	0.576582	0.0149078	NA	NS	TCEANC2
CYB5RL	15.4208	-0.031486	0.156961	0.408565	NA	NS	CYB5RL
SSBP3	338.809	-0.0728065	0.139087	0.339959	0.62328	NS	SSBP3
ACOT11	89.5864	-0.0500416	0.164623	0.171632	0.473395	NS	ACOT11
MROH7	55.3228	-0.0343557	0.157151	0.392952	0.662495	NS	MROH7
TTC4	77.5077	0.117631	0.151881	0.193072	0.493693	NS	TTC4
PARS2	28.4025	-0.0141142	0.145337	0.804573	NA	NS	PARS2
DHCR24	7741.64	-0.0595505	0.130994	0.429698	0.689488	NS	DHCR24
USP24	171.945	-0.0912689	0.180008	0.137762	0.430593	NS	USP24
PLPP3	32.7327	-0.0103418	0.157854	NA	NA	NS	PLPP3
PRKAA2	81.3746	0.00958241	0.131201	0.840992	0.930713	NS	PRKAA2
DAB1	26.0703	-0.0308212	0.159199	0.248584	NA	NS	DAB1
OMA1	36.0076	-0.022156	0.151719	0.638396	NA	NS	OMA1
TACSTD2	1.7487	-0.00195873	0.156751	0.877713	NA	NS	TACSTD2
MYSM1	88.9102	-0.0567693	0.164385	0.219338	0.516881	NS	MYSM1
JUN	2408.95	0.0255982	0.142996	0.687799	0.85039	NS	JUN
FGGY	54.6617	-0.0466916	0.139273	0.523945	0.751527	NS	FGGY
HOOK1	23.3936	-0.0946594	0.182831	0.130348	NA	NS	HOOK1
CYP2J2	5.304	-0.00369527	0.15635	0.848848	NA	NS	CYP2J2
C1orf87	2.07656	0.026074	0.156173	0.474368	NA	NS	C1orf87
NFIA	95.1953	-0.112477	0.220826	0.00266064	0.0976707	NS	NFIA
TM2D1	317.503	0.00534194	0.107465	0.951672	0.981992	NS	TM2D1
PATJ	461.432	-0.0991701	0.17945	0.15194	0.448723	NS	PATJ
L1TD1	1.8132	-0.0280698	0.160786	0.0336985	NA	NS	L1TD1
KANK4	168.684	0.00313073	0.153739	0.912242	0.963646	NS	KANK4
USP1	40.5531	-0.0512884	0.155406	0.375591	NA	NS	USP1
DOCK7	116.65	-0.0410802	0.156675	0.393949	0.662872	NS	DOCK7
ATG4C	15.9444	-0.0359781	0.159198	0.304795	NA	NS	ATG4C
FOXD3	8.90113	-0.0136101	0.157834	0.295815	NA	NS	FOXD3
ALG6	52.4499	-0.00869356	0.146709	0.875807	NA	NS	ALG6
ITGB3BP	31.5785	-0.0253964	0.153949	0.564623	NA	NS	ITGB3BP
EFCAB7	160.934	-0.028074	0.109204	0.72838	0.873618	NS	EFCAB7
PGM1	468.882	-0.0668117	0.137506	0.395576	0.664391	NS	PGM1
ROR1	6.01313	-0.032575	0.161594	0.0500049	NA	NS	ROR1
CACHD1	407.903	0.0899534	0.145769	0.271834	0.565185	NS	CACHD1
RAVER2	74.7391	-0.00176798	0.138719	0.98218	0.993567	NS	RAVER2
JAK1	3026.14	0.184648	0.168607	0.0713034	0.342578	NS	JAK1
AK4	281.149	0.130355	0.170306	0.163631	0.46411	NS	AK4
DNAJC6	2322.67	0.128031	0.142031	0.167378	0.467771	NS	DNAJC6
LEPROT	44.1172	-0.0428626	0.159596	0.304101	NA	NS	LEPROT
LEPR	24.7854	-0.016783	0.156879	0.460174	NA	NS	LEPR
PDE4B	242.641	-0.304858	0.191701	0.0119884	0.184702	NS	PDE4B
SGIP1	423.589	0.256935	0.234824	0.0371481	0.268227	NS	SGIP1
MIER1	95.528	-0.0954558	0.182712	0.130401	0.42225	NS	MIER1
SLC35D1	27.7787	-0.0236561	0.154199	0.580046	NA	NS	SLC35D1
IL12RB2	1.50539	-0.0122549	0.156976	0.543546	NA	NS	IL12RB2
SERBP1	78.4856	-0.0559933	0.161595	0.28304	0.57774	NS	SERBP1
GADD45A	537.427	-0.00879066	0.148809	0.843167	0.93191	NS	GADD45A
GNG12	18.16	-0.0206376	0.157637	0.391469	NA	NS	GNG12
DIRAS3	3.66646	-0.00822531	0.155817	0.791401	NA	NS	DIRAS3
WLS	464.616	-0.0347568	0.161622	0.0966156	0.376412	NS	WLS
LRRC7	26.3497	0.040914	0.157843	0.372885	NA	NS	LRRC7
LRRC40	534.202	0.0152303	0.101281	0.848496	0.934426	NS	LRRC40
SRSF11	74.2714	-0.0334163	0.154374	0.482274	0.721951	NS	SRSF11
ANKRD13C	110.699	0.00978696	0.136652	0.89286	0.956062	NS	ANKRD13C
CTH	26.8465	-0.0420724	0.151215	0.4738	NA	NS	CTH
ZRANB2	334.474	-0.0556987	0.166217	0.158194	0.457322	NS	ZRANB2
NEGR1	889.259	-0.0257817	0.128638	0.788334	0.905029	NS	NEGR1
LRRIQ3	11.1718	0.00564687	0.152381	0.878153	NA	NS	LRRIQ3
FPGT	56.5929	-0.0528542	0.162995	0.242663	0.537792	NS	FPGT
TNNI3K	4.12341	-0.0300555	0.159032	0.231562	NA	NS	TNNI3K
ERICH3	139.996	-0.0354225	0.126208	0.64608	0.826028	NS	ERICH3
CRYZ	490.573	-0.0835643	0.144318	0.308293	0.597385	NS	CRYZ
TYW3	96.2863	-0.0767129	0.157144	0.284619	0.5789	NS	TYW3
SLC44A5	109.993	0.0470332	0.143546	0.502082	0.73512	NS	SLC44A5
ACADM	377.745	-0.00403365	0.119324	0.965333	0.987985	NS	ACADM
RABGGTB	302.466	-0.164207	0.243167	0.0470469	0.290228	NS	RABGGTB
MSH4	5.91572	0.0945124	0.192646	0.0619584	NA	NS	MSH4
ST6GALNAC3	16.1755	0.00401776	0.154	0.895446	NA	NS	ST6GALNAC3
ST6GALNAC5	203.904	-0.0699816	0.151585	0.339848	0.62328	NS	ST6GALNAC5
PIGK	379.178	0.0207066	0.107322	0.762464	0.890971	NS	PIGK
AK5	614.628	0.0438046	0.147115	0.501936	0.73512	NS	AK5
USP33	683.871	0.257445	0.165383	0.0211205	0.225427	NS	USP33
MIGA1	1503.27	0.106664	0.103402	0.191944	0.493147	NS	MIGA1
NEXN	5.88077	-0.0480987	0.165355	0.109306	NA	NS	NEXN
FUBP1	242.99	-0.0651304	0.164866	0.224997	0.522351	NS	FUBP1
DNAJB4	613.855	0.0380754	0.121887	0.65277	0.830641	NS	DNAJB4
GIPC2	5.42707	0.0118187	0.154133	0.72139	NA	NS	GIPC2
PTGFR	80.6559	-0.0423526	0.161206	0.204978	0.50471	NS	PTGFR
IFI44L	13.4705	-0.0055987	0.157186	NA	NA	NS	IFI44L
IFI44	249.607	-0.0497223	0.159959	0.312047	0.600871	NS	IFI44
ADGRL4	4.82192	-0.000993494	0.156515	0.952266	NA	NS	ADGRL4
ADGRL2	101.728	0.89822	0.516082	0.0042128	0.120307	NS	ADGRL2
PRKACB	234.607	0.122987	0.137785	0.161302	0.460496	NS	PRKACB
RPF1	55.3958	0.0680364	0.152209	0.349228	0.630011	NS	RPF1
GNG5	1.39081	0.0351113	0.161048	0.225867	NA	NS	GNG5
SPATA1	10.3969	0.0395093	0.158437	0.314921	NA	NS	SPATA1
CTBS	25.1732	-0.0406121	0.163644	0.0604171	NA	NS	CTBS
SSX2IP	184.688	0.0429119	0.129992	0.593636	0.792005	NS	SSX2IP
LPAR3	1488.03	0.0743927	0.143349	0.351472	0.631449	NS	LPAR3
MCOLN2	45.887	-0.00638614	0.14911	0.904162	NA	NS	MCOLN2
MCOLN3	84.4882	-0.0281379	0.154115	0.523326	0.751311	NS	MCOLN3
SYDE2	11.8202	0.000408881	0.149797	0.992479	NA	NS	SYDE2
C1orf52	233.769	-0.0803442	0.134244	0.345474	0.62791	NS	C1orf52
BCL10	156.32	0.103603	0.177638	0.153132	0.4505	NS	BCL10
DDAH1	1496.08	0.0608217	0.146483	0.400848	0.668469	NS	DDAH1
CCN1	23.851	-0.0169451	0.158593	0.071429	NA	NS	CCN1
ZNHIT6	175.913	-0.057006	0.155431	0.361918	0.638692	NS	ZNHIT6
COL24A1	157.476	-0.0533268	0.166958	0.115224	0.40361	NS	COL24A1
ODF2L	12.5954	-0.0182186	0.155399	0.584834	NA	NS	ODF2L
SH3GLB1	464.997	0.373387	0.328873	0.0152213	0.201446	NS	SH3GLB1
SELENOF	790.15	-0.145369	0.164657	0.119336	0.409139	NS	SELENOF
HS2ST1	254.652	0.201815	0.179854	0.0594607	0.317615	NS	HS2ST1
LMO4	58.6834	-0.0398137	0.163162	0.101409	0.384297	NS	LMO4
PKN2	70.0536	-0.0427546	0.157454	0.367315	0.643293	NS	PKN2
GTF2B	287.84	-0.0786615	0.118652	0.362803	0.639457	NS	GTF2B
KYAT3	104.604	-0.20461	0.337415	0.0219422	0.228573	NS	KYAT3
RBMXL1	35.3151	0.0289611	0.152997	0.539677	NA	NS	RBMXL1
GBP3	34.487	0.025598	0.155467	0.479836	NA	NS	GBP3
GBP1	5.04959	-0.016004	0.158172	0.189132	NA	NS	GBP1
GBP2	21.6168	0.0242325	0.157403	0.409473	NA	NS	GBP2
GBP4	26.1318	-0.0313875	0.159247	0.26367	NA	NS	GBP4
GBP5	22.4894	0.0320163	0.156659	0.4291	NA	NS	GBP5
LRRC8C	273.462	0.413657	0.296397	0.0100366	0.170754	NS	LRRC8C
LRRC8D	255.626	0.398967	0.308044	0.0129536	0.190145	NS	LRRC8D
ZNF644	389.072	0.0172514	0.134748	0.82661	0.923106	NS	ZNF644
HFM1	5.59666	0.0142542	0.154303	0.68799	NA	NS	HFM1
CDC7	34.0706	0.0535052	0.152621	0.405652	NA	NS	CDC7
TGFBR3	6.13611	-0.0182028	0.1586	0.114729	NA	NS	TGFBR3
EPHX4	276.837	0.323175	0.225236	0.0154264	0.201523	NS	EPHX4
BTBD8	285.355	0.133836	0.162722	0.13957	0.431224	NS	BTBD8
GLMN	98.8019	-0.144936	0.205102	0.0869287	0.366308	NS	GLMN
RPAP2	97.168	0.0368236	0.146572	0.536663	0.758143	NS	RPAP2
EVI5	111.269	-0.000117147	0.144205	0.994358	0.997295	NS	EVI5
DIPK1A	31.0615	-0.0873666	0.183338	0.0918741	NA	NS	DIPK1A
MTF2	40.5972	0.0110992	0.147987	0.831791	NA	NS	MTF2
TMED5	463.936	-0.252357	0.366928	0.0234686	0.234099	NS	TMED5
CCDC18	13.9302	0.056302	0.163101	0.259291	NA	NS	CCDC18
DR1	64.9974	-0.0826888	0.177961	0.118437	0.408471	NS	DR1
FNBP1L	314.215	0.0134566	0.118024	0.865951	0.942793	NS	FNBP1L
BCAR3	48.9518	0.377482	0.450221	0.0170187	NA	NS	BCAR3
DNTTIP2	403.966	0.0945969	0.126088	0.26103	0.553648	NS	DNTTIP2
GCLM	405.552	-0.00122524	0.121176	0.991585	0.996298	NS	GCLM
ABCA4	8.64757	0.176113	0.314939	0.0158338	NA	NS	ABCA4
ARHGAP29	106.634	-0.0445347	0.156437	0.411159	0.677074	NS	ARHGAP29
ABCD3	310.543	-0.20227	0.171897	0.0508232	0.299162	NS	ABCD3
F3	15.709	-0.0194035	0.159092	0.0120526	NA	NS	F3
SLC44A3	58.3625	0.00915662	0.141435	0.888367	0.952845	NS	SLC44A3
CNN3	640.596	-0.0631494	0.168001	0.158442	0.457603	NS	CNN3
ALG14	161.464	0.0851543	0.116259	0.313286	0.601857	NS	ALG14
TLCD4	118.102	-0.00105836	0.134983	0.990398	0.99604	NS	TLCD4
RWDD3	84.4011	-0.0406439	0.153042	0.459675	0.708328	NS	RWDD3
PTBP2	440.28	0.0882781	0.114522	0.282626	0.577151	NS	PTBP2
DPYD	43.9073	-0.0728641	0.177773	0.0691408	NA	NS	DPYD
SNX7	115.943	-0.0838004	0.145819	0.29611	0.587627	NS	SNX7
PLPPR5	3.21193	0.00143404	0.154519	0.94082	NA	NS	PLPPR5
PLPPR4	39.3146	-0.0548016	0.163314	0.242424	NA	NS	PLPPR4
PALMD	13.0076	-0.0178807	0.156811	0.462675	NA	NS	PALMD
FRRS1	2.2596	-0.00696054	0.156901	0.692442	NA	NS	FRRS1
AGL	136.587	0.107667	0.164273	0.189891	0.491315	NS	AGL
SLC35A3	110.478	-0.0156556	0.145866	0.77175	0.896431	NS	SLC35A3
SASS6	18.6681	-0.0117005	0.151581	0.780477	NA	NS	SASS6
TRMT13	38.084	-0.0443964	0.160907	0.27965	NA	NS	TRMT13
LRRC39	11.8661	0.0480837	0.160756	0.294759	NA	NS	LRRC39
DBT	208.532	-0.0963751	0.126926	0.282477	0.577097	NS	DBT
RTCA	781.258	-0.123032	0.138567	0.178553	0.480579	NS	RTCA
CDC14A	4.10257	-0.00678555	0.155948	0.779454	NA	NS	CDC14A
VCAM1	3.94584	-0.0141784	0.158263	0.0207264	NA	NS	VCAM1
EXTL2	362.555	-0.0291139	0.116343	0.758906	0.8894	NS	EXTL2
SLC30A7	43.3669	-0.109411	0.208123	0.0277128	NA	NS	SLC30A7
DPH5	84.9718	-0.11061	0.16044	0.191437	0.493048	NS	DPH5
S1PR1	5.95561	0.0256923	0.158788	0.258828	NA	NS	S1PR1
OLFM3	272.509	-0.108295	0.186319	0.129185	0.421176	NS	OLFM3
COL11A1	12.6536	-0.0130004	0.157963	0.192654	NA	NS	COL11A1
RNPC3	250.87	-0.0434394	0.15731	0.366711	0.642761	NS	RNPC3
PRMT6	44.6595	-0.0904791	0.183421	0.0987045	NA	NS	PRMT6
NTNG1	220.713	0.0080483	0.153837	0.794161	0.908307	NS	NTNG1
SLC25A24	229.697	-0.13053	0.166317	0.141362	0.434205	NS	SLC25A24
HENMT1	63.1787	0.04236	0.150832	0.474079	0.717332	NS	HENMT1
PRPF38B	107.668	-0.0227366	0.153288	0.592217	0.791609	NS	PRPF38B
STXBP3	235.359	0.0149427	0.115699	0.821282	0.920888	NS	STXBP3
GPSM2	4.66146	0.000933713	0.15648	0.959783	NA	NS	GPSM2
CLCC1	213.194	-0.0303383	0.149468	0.587684	0.789695	NS	CLCC1
WDR47	1073.59	0.324266	0.224125	0.0150653	0.201024	NS	WDR47
TAF13	477.368	-0.0342177	0.141479	0.607166	0.801078	NS	TAF13
TMEM167B	421.309	-0.0857469	0.12172	0.313424	0.601857	NS	TMEM167B
CELSR2	104.187	0.0928305	0.175746	0.179762	0.481956	NS	CELSR2
PSRC1	6.19825	0.0272637	0.157088	0.422615	NA	NS	PSRC1
SORT1	580.731	0.0347646	0.11557	0.672242	0.842324	NS	SORT1
PSMA5	160.724	-0.0374709	0.133547	0.616062	0.807816	NS	PSMA5
SYPL2	3.08719	-0.00307479	0.156401	0.860532	NA	NS	SYPL2
ATXN7L2	16.6582	-0.0693475	0.173732	0.110392	NA	NS	ATXN7L2
CYB561D1	179.655	-0.00134043	0.122607	0.964474	0.987663	NS	CYB561D1
AMIGO1	787.035	0.102585	0.144781	0.236974	0.533392	NS	AMIGO1
GPR61	89.5809	-0.107491	0.196218	0.0816478	0.358779	NS	GPR61
GNAI3	351.481	-0.24073	0.225154	0.0316658	0.256718	NS	GNAI3
AMPD2	366.906	0.186921	0.150264	0.0644374	0.327591	NS	AMPD2
GSTM1	1.29181	-0.0121036	0.157568	0.272299	NA	NS	GSTM1
GSTM3	737.418	0.394922	0.249611	0.00950854	0.165958	NS	GSTM3
CSF1	22.3977	-0.00050497	0.156705	0.911434	NA	NS	CSF1
AHCYL1	381.614	-0.148526	0.129264	0.111733	0.400645	NS	AHCYL1
STRIP1	669.022	0.166357	0.114012	0.0576948	0.313137	NS	STRIP1
SLC6A17	1537.87	0.0546682	0.141458	0.488308	0.726204	NS	SLC6A17
KCNC4	664.491	0.109772	0.142182	0.221769	0.519274	NS	KCNC4
RBM15	80.3948	-0.111405	0.215573	0.0101153	0.170822	NS	RBM15
SLC16A4	1.93709	-0.00757445	0.1569	NA	NA	NS	SLC16A4
LAMTOR5	157.901	-0.0931187	0.17929	0.156085	0.454376	NS	LAMTOR5
KCNA2	975.045	-0.0991714	0.1435	0.231036	0.527763	NS	KCNA2
CD53	4.15793	-0.0206538	0.158862	0.145573	NA	NS	CD53
LRIF1	49.7555	0.0784442	0.173402	0.139853	NA	NS	LRIF1
DRAM2	236.497	0.324061	0.30328	0.0215916	0.226985	NS	DRAM2
CEPT1	202.152	-0.0518856	0.147814	0.454355	0.704392	NS	CEPT1
OVGP1	10.4381	-0.247879	0.797719	0.0046107	NA	NS	OVGP1
WDR77	239.964	-0.215402	0.218749	0.0484038	0.294438	NS	WDR77
ATP5PB	544.719	0.158877	0.167992	0.100876	0.383865	NS	ATP5PB
C1orf162	4.52095	-0.0467183	0.166364	0.0484128	NA	NS	C1orf162
TMIGD3	1.33504	-0.0230044	0.15947	0.105043	NA	NS	TMIGD3
RAP1A	97.6504	-0.127626	0.218048	0.0460572	0.288853	NS	RAP1A
INKA2	12.6968	-0.00752342	0.157062	0.598494	NA	NS	INKA2
DDX20	37.4717	-0.108955	0.175313	0.159214	NA	NS	DDX20
KCND3	1123.45	0.508554	0.373599	0.0103282	0.172143	NS	KCND3
CTTNBP2NL	124.292	0.175335	0.260403	0.0495803	0.297103	NS	CTTNBP2NL
WNT2B	30.633	-0.0564441	0.166938	0.15598	NA	NS	WNT2B
ST7L	34.4607	0.0175052	0.152442	0.684142	NA	NS	ST7L
CAPZA1	155.383	-0.0661462	0.150913	0.358988	0.637254	NS	CAPZA1
MOV10	21.4196	-0.0421856	0.164439	0.0521079	NA	NS	MOV10
RHOC	534.381	-0.0832168	0.17204	0.204601	0.504188	NS	RHOC
PPM1J	1311.81	-0.203414	0.327234	0.0248596	0.239127	NS	PPM1J
TAFA3	407.854	-0.218962	0.341366	0.0258589	0.240807	NS	TAFA3
SLC16A1	407.462	0.195225	0.148057	0.0491915	0.295957	NS	SLC16A1
LRIG2	209.329	0.00176671	0.137023	0.963077	0.987531	NS	LRIG2
MAGI3	430.978	0.0760895	0.135939	0.372581	0.646989	NS	MAGI3
PHTF1	588.71	0.0615665	0.129786	0.433488	0.690853	NS	PHTF1
RSBN1	63.7573	-0.0463065	0.148829	0.462949	0.709584	NS	RSBN1
PTPN22	5.30897	-0.0102661	0.155828	0.696534	NA	NS	PTPN22
AP4B1	229.924	0.00213613	0.114477	0.965167	0.987985	NS	AP4B1
HIPK1	128.667	0.159634	0.199045	0.0972976	0.378342	NS	HIPK1
OLFML3	8.72099	-0.00019042	0.156395	0.968841	NA	NS	OLFML3
SYT6	340.228	-0.208267	0.22717	0.0498489	0.29773	NS	SYT6
TRIM33	141.803	-0.00451843	0.139123	0.940062	0.976493	NS	TRIM33
BCAS2	167.479	0.0928198	0.154865	0.247484	0.541969	NS	BCAS2
DENND2C	9.30441	-0.030936	0.152722	0.54157	NA	NS	DENND2C
NRAS	276.435	0.0309799	0.135403	0.68254	0.847695	NS	NRAS
CSDE1	681.501	0.0541472	0.136815	0.480055	0.720599	NS	CSDE1
SIKE1	317.788	0.28474	0.284939	0.0279833	0.247132	NS	SIKE1
NGF	10.9954	0.00304048	0.153884	0.914881	NA	NS	NGF
VANGL1	98.5173	0.0800242	0.145565	0.310638	0.600059	NS	VANGL1
NHLH2	23.6062	0.0455483	0.149591	0.470295	NA	NS	NHLH2
SLC22A15	294.576	0.0145932	0.132034	0.819427	0.920437	NS	SLC22A15
MAB21L3	15.8062	0.0442844	0.151697	0.458758	NA	NS	MAB21L3
ATP1A1	4116.94	-0.178061	0.237391	0.0571448	0.311543	NS	ATP1A1
CD58	242.754	0.00106411	0.144508	0.961169	0.986721	NS	CD58
IGSF3	605.608	-0.0579899	0.142271	0.459649	0.708328	NS	IGSF3
PTGFRN	28.002	-0.0245336	0.158567	0.288733	NA	NS	PTGFRN
CD101	1.13199	-0.0220166	0.159179	0.154075	NA	NS	CD101
TTF2	39.2298	-0.0393508	0.15473	0.427658	NA	NS	TTF2
TRIM45	13.9441	-0.0311028	0.159069	0.298143	NA	NS	TRIM45
MAN1A2	526.823	0.136044	0.124529	0.125037	0.416047	NS	MAN1A2
GDAP2	197.514	0.0293266	0.130755	0.685208	0.849628	NS	GDAP2
WDR3	146.481	0.108183	0.132911	0.211258	0.510232	NS	WDR3
SPAG17	8.93152	0.038721	0.161247	0.184336	NA	NS	SPAG17
TBX15	1.94595	-0.0140266	0.158266	0.0766596	NA	NS	TBX15
WARS2	34.2121	-0.113883	0.190456	0.117279	NA	NS	WARS2
ZNF697	156.976	-0.114307	0.209914	0.0384651	0.27103	NS	ZNF697
PHGDH	19.7531	-0.0105384	0.157092	0.520714	NA	NS	PHGDH
NOTCH2	22.8027	-0.0276512	0.158553	0.315882	NA	NS	NOTCH2
SEC22B	795.523	-0.088798	0.155653	0.294549	0.586348	NS	SEC22B
NBPF20	22.9027	-0.0498322	0.160031	0.309484	NA	NS	NBPF20
RNF115	317.199	0.0435292	0.130992	0.562825	0.774687	NS	RNF115
POLR3C	146.58	0.14691	0.152315	0.119967	0.409984	NS	POLR3C
NUDT17	11.0185	-0.0224123	0.153558	0.596185	NA	NS	NUDT17
PIAS3	154.274	0.0787045	0.145985	0.320487	0.606143	NS	PIAS3
ANKRD35	264.881	-0.0677053	0.143544	0.400418	0.668359	NS	ANKRD35
ITGA10	16.9938	-0.0317478	0.160399	0.194558	NA	NS	ITGA10
PEX11B	504.863	0.121	0.142448	0.180918	0.482751	NS	PEX11B
RBM8A	38.3478	0.0922933	0.175026	0.178896	NA	NS	RBM8A
LIX1L	70.489	-0.0448964	0.161628	0.231448	0.528215	NS	LIX1L
ANKRD34A	239.608	-0.0368262	0.128081	0.63329	0.817197	NS	ANKRD34A
POLR3GL	62.7619	-0.0669773	0.164803	0.23297	0.52954	NS	POLR3GL
TXNIP	48.0432	-0.00778407	0.157325	0.435862	NA	NS	TXNIP
PRKAB2	225.155	-0.175827	0.204779	0.0702634	0.339539	NS	PRKAB2
FMO5	2.06742	-0.00568714	0.15658	0.726073	NA	NS	FMO5
BCL9	19.9573	0.000568394	0.151876	0.996795	NA	NS	BCL9
ACP6	30.2772	-0.0742651	0.179549	0.0423642	NA	NS	ACP6
GJA5	2.02665	0.000539138	0.156575	0.957827	NA	NS	GJA5
NBPF11	11.1413	-0.0713887	0.172908	0.1339	NA	NS	NBPF11
NBPF19	1.58665	-0.024024	0.157986	0.366026	NA	NS	NBPF19
FCGR1A	1.26732	-0.0130878	0.156965	0.551079	NA	NS	FCGR1A
BOLA1	53.5908	-0.0551248	0.1625	0.257739	NA	NS	BOLA1
SV2A	1906.38	-0.0294695	0.121002	0.713338	0.864398	NS	SV2A
SF3B4	113.61	-0.15076	0.172671	0.104538	0.388292	NS	SF3B4
MTMR11	41.0246	-0.074065	0.177867	0.0612837	NA	NS	MTMR11
OTUD7B	102.883	-0.0528853	0.163021	0.229825	0.525855	NS	OTUD7B
VPS45	526.965	-0.103528	0.109831	0.199181	0.501154	NS	VPS45
PLEKHO1	247.361	-0.0610535	0.159369	0.293178	0.585794	NS	PLEKHO1
ANP32E	272.075	-0.0480294	0.145901	0.474031	0.717332	NS	ANP32E
CA14	1.28332	-0.0175369	0.157277	0.514342	NA	NS	CA14
APH1A	85.5514	-0.0459551	0.157309	0.362395	0.639106	NS	APH1A
C1orf54	16.7331	0.027617	0.154738	0.515814	NA	NS	C1orf54
CIART	18.6124	-0.0814267	0.172987	0.180274	NA	NS	CIART
PRPF3	149.478	-0.0476381	0.161693	0.251986	0.544937	NS	PRPF3
RPRD2	115.955	0.0468326	0.153119	0.421461	0.685961	NS	RPRD2
TARS2	209.232	-0.151415	0.173843	0.111727	0.400645	NS	TARS2
ECM1	25.535	-0.0158007	0.15207	0.715151	NA	NS	ECM1
ADAMTSL4	14.8968	-0.0115485	0.157865	0.18135	NA	NS	ADAMTSL4
MCL1	266.676	-0.044491	0.162881	0.177938	0.480035	NS	MCL1
ENSA	291.287	-0.0524558	0.144587	0.455877	0.705201	NS	ENSA
GOLPH3L	139.272	0.0772667	0.139526	0.342558	0.625295	NS	GOLPH3L
HORMAD1	14.026	0.024632	0.151535	0.615899	NA	NS	HORMAD1
CTSS	33.5433	-0.0385119	0.159475	0.308291	NA	NS	CTSS
CTSK	58.4656	-0.0290077	0.155568	0.470433	0.71535	NS	CTSK
ARNT	157.568	-0.0329355	0.145098	0.608836	0.802045	NS	ARNT
SETDB1	83.1063	-0.0442035	0.155605	0.402614	0.67029	NS	SETDB1
CERS2	460.237	-0.124749	0.196517	0.0921716	0.372055	NS	CERS2
ANXA9	0.736239	-0.0105368	0.157619	0.402134	NA	NS	ANXA9
MINDY1	75.2807	0.00856792	0.150061	0.863432	0.942047	NS	MINDY1
PRUNE1	104.266	0.0530948	0.133844	0.490783	0.727876	NS	PRUNE1
BNIPL	5.72832	-0.0132851	0.154019	0.700318	NA	NS	BNIPL
C1orf56	5.79504	-0.0249207	0.158783	0.231595	NA	NS	C1orf56
CDC42SE1	356.686	-0.664671	0.431244	0.00295132	0.103658	NS	CDC42SE1
MLLT11	3567.74	-0.0393686	0.131082	0.650984	0.829752	NS	MLLT11
GABPB2	17.509	-0.0546744	0.170205	0.0181602	NA	NS	GABPB2
SEMA6C	209.887	0.0395486	0.119402	0.591324	0.791222	NS	SEMA6C
SCNM1	110.422	0.00778764	0.137674	0.899665	0.958646	NS	SCNM1
LYSMD1	31.2375	0.0611336	0.157169	0.333427	NA	NS	LYSMD1
VPS72	225.214	0.00579766	0.119627	0.939387	0.976013	NS	VPS72
PIP5K1A	106.408	-0.0576812	0.15844	0.320404	0.606143	NS	PIP5K1A
PSMD4	574.696	-0.168502	0.179297	0.0833763	0.361718	NS	PSMD4
ZNF687	52.0578	-0.0280036	0.150061	0.602937	NA	NS	ZNF687
PI4KB	434.98	0.0639475	0.110359	0.393944	0.662872	NS	PI4KB
RFX5	140.784	-0.109337	0.176351	0.162219	0.462252	NS	RFX5
SELENBP1	5.95208	-0.011464	0.157783	0.241867	NA	NS	SELENBP1
PSMB4	734.248	-0.191905	0.231791	0.0558327	0.309443	NS	PSMB4
POGZ	258.975	-0.0518327	0.16149	0.278297	0.572706	NS	POGZ
CGN	37.1814	0.0191389	0.149307	0.710219	NA	NS	CGN
TUFT1	175.013	-0.0480039	0.137308	0.524401	0.751687	NS	TUFT1
SNX27	265.328	0.239462	0.281589	0.0357732	0.265243	NS	SNX27
LINGO4	152.305	0.042929	0.154104	0.440509	0.696189	NS	LINGO4
THEM5	2.76835	-0.00579098	0.153649	0.861781	NA	NS	THEM5
THEM4	49.6468	0.138989	0.204432	0.10301	NA	NS	THEM4
S100A10	13578.9	-0.0287419	0.130559	0.858311	0.939479	NS	S100A10
S100A11	251.896	0.0210251	0.151538	0.643694	0.824586	NS	S100A11
S100A6	7441.17	-0.221888	0.260699	0.0381864	0.270098	NS	S100A6
S100A4	234.586	-0.0525934	0.166102	0.134993	0.428284	NS	S100A4
S100A3	29.9105	-0.0165006	0.149364	0.741278	NA	NS	S100A3
S100A2	7.18574	-0.0266518	0.154324	0.54703	NA	NS	S100A2
S100A16	216.644	-0.0693251	0.177281	0.0314001	0.256468	NS	S100A16
S100A13	3408.66	-0.0710599	0.151426	0.329363	0.613746	NS	S100A13
S100A1	84.48	-0.00221846	0.156121	0.910804	0.963348	NS	S100A1
CHTOP	228.195	-0.116149	0.177094	0.155224	0.452877	NS	CHTOP
SNAPIN	211.473	0.214002	0.248153	0.0509766	0.299553	NS	SNAPIN
ILF2	320.271	0.161524	0.111912	0.0635689	0.32628	NS	ILF2
INTS3	371.291	-0.0263308	0.1346	0.805584	0.912716	NS	INTS3
SLC27A3	29.8439	-0.0371511	0.159751	0.28411	NA	NS	SLC27A3
GATAD2B	196.46	-0.0939192	0.121853	0.269414	0.562578	NS	GATAD2B
DENND4B	167.049	-0.0811608	0.171761	0.185004	0.486218	NS	DENND4B
CRTC2	109.1	-0.0597653	0.159648	0.291939	0.584908	NS	CRTC2
SLC39A1	22.2465	-0.0300677	0.159546	0.240627	NA	NS	SLC39A1
CREB3L4	4.10286	-0.0252488	0.15845	0.270813	NA	NS	CREB3L4
JTB	70.6037	-0.169835	0.279804	0.0211717	0.225427	NS	JTB
RAB13	7.84692	-0.0116	0.157456	0.409806	NA	NS	RAB13
C1orf43	253.904	0.259915	0.33818	0.0276729	0.245424	NS	C1orf43
UBAP2L	976.738	0.00967283	0.0758667	0.868812	0.944114	NS	UBAP2L
HAX1	197.346	-0.101424	0.152568	0.232529	0.529184	NS	HAX1
IL6R	8.50167	-0.0262015	0.1586	0.280952	NA	NS	IL6R
SHE	4.76606	-0.00477155	0.156741	0.762043	NA	NS	SHE
TDRD10	2.08166	0.00618383	0.156369	0.752634	NA	NS	TDRD10
UBE2Q1	578.972	0.180911	0.192784	0.0846516	0.362847	NS	UBE2Q1
CHRNB2	264.93	0.100228	0.148736	0.239215	0.535373	NS	CHRNB2
ADAR	896.58	0.185535	0.175907	0.0701842	0.339335	NS	ADAR
KCNN3	27.6844	0.112733	0.213968	0.0232693	NA	NS	KCNN3
PMVK	574.437	0.0469051	0.130316	0.546488	0.76393	NS	PMVK
PBXIP1	7.65761	-0.0225379	0.159106	0.159035	NA	NS	PBXIP1
PYGO2	128.681	0.0948027	0.145105	0.2573	0.549327	NS	PYGO2
SHC1	777.941	0.0379158	0.143439	0.576702	0.783785	NS	SHC1
CKS1B	48.6891	-0.0810772	0.172825	0.180375	NA	NS	CKS1B
FLAD1	216.112	-0.030385	0.111668	0.699821	0.855597	NS	FLAD1
ZBTB7B	68.9263	-0.0784448	0.180104	0.0719577	0.343413	NS	ZBTB7B
ADAM15	253.62	-0.0536967	0.157008	0.388323	0.660369	NS	ADAM15
EFNA4	1.09836	0.0153064	0.157091	0.51239	NA	NS	EFNA4
EFNA1	64.3042	-0.146321	0.258921	0.0151323	0.201069	NS	EFNA1
SLC50A1	346.356	0.199432	0.206835	0.0601568	0.319428	NS	SLC50A1
DPM3	40.7028	0.139427	0.201473	0.0985276	NA	NS	DPM3
KRTCAP2	251.883	0.171177	0.215976	0.0799232	0.356734	NS	KRTCAP2
TRIM46	293.567	-0.121401	0.193172	0.124175	0.414535	NS	TRIM46
MUC1	21.2038	-0.0160263	0.156935	0.457837	NA	NS	MUC1
THBS3	184.052	-0.0486407	0.161327	0.269151	0.562413	NS	THBS3
MTX1	92.342	-0.102595	0.176402	0.153615	0.45104	NS	MTX1
SCAMP3	998.119	-0.0684673	0.139688	0.424467	0.687229	NS	SCAMP3
CLK2	25.1026	-0.0655867	0.170409	0.147791	NA	NS	CLK2
HCN3	174.556	-0.0101113	0.134224	0.886627	0.951946	NS	HCN3
FDPS	1296.85	-0.535237	0.358116	0.00442078	0.122884	NS	FDPS
RUSC1	1612.87	-0.0446554	0.137748	0.544863	0.763086	NS	RUSC1
ASH1L	188.897	-0.0682558	0.173324	0.100335	0.383556	NS	ASH1L
MSTO1	192.772	-0.0232379	0.146635	0.71935	0.867811	NS	MSTO1
YY1AP1	93.7367	-0.0115848	0.1447	0.842183	0.931615	NS	YY1AP1
DAP3	511.306	0.018527	0.0972466	0.76038	0.8903	NS	DAP3
GON4L	126.538	-0.0183864	0.148965	0.719195	0.867811	NS	GON4L
SYT11	11741.3	0.331925	0.178272	0.00821195	0.157549	NS	SYT11
RIT1	34.4881	-0.064108	0.165033	0.231363	NA	NS	RIT1
KHDC4	65.0735	-0.0745786	0.177667	0.0769183	0.351676	NS	KHDC4
ARHGEF2	20.7389	-0.0148703	0.158257	0.118921	NA	NS	ARHGEF2
SSR2	388.62	-0.0146813	0.117641	0.851206	0.935621	NS	SSR2
UBQLN4	84.6273	0.0288321	0.145157	0.647561	0.826883	NS	UBQLN4
LAMTOR2	330.095	0.0289573	0.122846	0.711553	0.863033	NS	LAMTOR2
MEX3A	2.26132	2.09e-05	0.156093	0.985744	NA	NS	MEX3A
LMNA	648.946	-0.0282966	0.158452	0.315721	0.60271	NS	LMNA
SEMA4A	2.42549	-0.00370811	0.156309	0.889964	NA	NS	SEMA4A
SLC25A44	313.443	0.0627616	0.11275	0.431684	0.690204	NS	SLC25A44
PMF1	106.933	-0.0926948	0.183534	0.089287	0.368394	NS	PMF1
BGLAP	23.1356	0.00434789	0.149333	0.926734	NA	NS	BGLAP
PAQR6	60.7305	-0.0551454	0.168169	0.09997	0.382999	NS	PAQR6
SMG5	748.462	0.130798	0.124125	0.139654	0.431336	NS	SMG5
TMEM79	16.6371	0.0518434	0.159534	0.322785	NA	NS	TMEM79
GLMP	167.665	0.00556652	0.118691	0.906911	0.961529	NS	GLMP
CCT3	490.861	0.282797	0.180722	0.0180349	0.212318	NS	CCT3
TSACC	4.45405	0.0854541	0.185876	0.0525324	NA	NS	TSACC
MEF2D	278.782	0.0678837	0.138257	0.39403	0.662887	NS	MEF2D
IQGAP3	1.28652	0.00935324	0.156821	0.622775	NA	NS	IQGAP3
NAXE	310.199	0.167882	0.122092	0.0643288	0.32743	NS	NAXE
GPATCH4	156.959	-0.236933	0.205981	0.0349827	0.264018	NS	GPATCH4
HAPLN2	3.60464	0.0139795	0.156272	0.60497	NA	NS	HAPLN2
BCAN	109.465	-0.00556033	0.156314	0.777923	0.899877	NS	BCAN
NES	21.8518	-0.0121919	0.157479	0.371194	NA	NS	NES
CRABP2	22.5897	-0.0373398	0.159783	0.289665	NA	NS	CRABP2
ISG20L2	71.3126	0.0495259	0.151088	0.447024	0.699836	NS	ISG20L2
HDGF	120.42	-0.171224	0.287685	0.0240553	0.236205	NS	HDGF
PRCC	383.407	0.100844	0.157362	0.213108	0.512421	NS	PRCC
NTRK1	5048.63	0.0727868	0.154619	0.317649	0.604545	NS	NTRK1
INSRR	107.458	0.0318898	0.155187	0.474106	0.717332	NS	INSRR
PEAR1	13.6542	-0.0114559	0.157995	0.0329836	NA	NS	PEAR1
ARHGEF11	980.52	0.165062	0.15695	0.100056	0.383129	NS	ARHGEF11
ETV3	76.0917	-0.157351	0.17566	0.094422	0.374542	NS	ETV3
KIRREL1	7.41862	-0.0119118	0.157738	0.309424	NA	NS	KIRREL1
CD1D	2.23355	-0.00597818	0.156756	0.740628	NA	NS	CD1D
MNDA	1.89945	-0.0212305	0.159141	0.12359	NA	NS	MNDA
IFI16	218.984	0.0172045	0.154225	0.64529	0.825658	NS	IFI16
AIM2	75.4082	-0.0829262	0.181147	0.0716732	0.343062	NS	AIM2
CADM3	12740.6	0.0587812	0.119086	0.474811	0.718013	NS	CADM3
ACKR1	270.319	-0.0649097	0.139307	0.421517	0.685961	NS	ACKR1
DUSP23	510.761	0.0847306	0.151997	0.31391	0.60239	NS	DUSP23
VSIG8	36.1323	-0.00114008	0.14996	0.971361	NA	NS	VSIG8
TAGLN2	905.493	0.0708111	0.13665	0.371673	0.646276	NS	TAGLN2
KCNJ10	14.6648	-0.00396279	0.157078	0.731835	NA	NS	KCNJ10
PIGM	110.943	0.475496	0.193786	0.00119979	0.0817393	NS	PIGM
IGSF8	512.073	-0.071674	0.144783	0.354779	0.633722	NS	IGSF8
ATP1A2	43.8965	-0.00254203	0.156897	0.84451	NA	NS	ATP1A2
PEA15	1571	-0.115581	0.154592	0.184775	0.486037	NS	PEA15
DCAF8	543.365	-0.189775	0.234407	0.0634013	0.325871	NS	DCAF8
PEX19	284.11	0.0195489	0.120857	0.800236	0.910117	NS	PEX19
COPA	1383.56	0.107522	0.0989419	0.173165	0.474419	NS	COPA
NCSTN	473.155	-0.113647	0.164855	0.177268	0.479151	NS	NCSTN
NHLH1	33.1787	0.0660786	0.161833	0.272623	NA	NS	NHLH1
VANGL2	7.76058	-0.0533607	0.169154	0.0299307	NA	NS	VANGL2
CD84	1.89599	-0.00524627	0.156879	0.735337	NA	NS	CD84
SLAMF1	1.88758	0.0180485	0.156931	0.480862	NA	NS	SLAMF1
F11R	29.4732	-0.0645889	0.171124	0.119363	NA	NS	F11R
TSTD1	108.623	-0.0823768	0.170626	0.189217	0.490321	NS	TSTD1
USF1	268.305	-0.0488809	0.108604	0.573919	0.781624	NS	USF1
ARHGAP30	3.45866	-0.0171396	0.15842	0.122184	NA	NS	ARHGAP30
KLHDC9	108.235	-0.074254	0.139756	0.353461	0.63301	NS	KLHDC9
PFDN2	798.824	-0.0144708	0.126041	0.838012	0.92979	NS	PFDN2
NIT1	434.205	-0.126774	0.119276	0.148006	0.44192	NS	NIT1
DEDD	140.098	-0.0449091	0.153739	0.425618	0.687407	NS	DEDD
UFC1	527.967	0.0926079	0.153152	0.264286	0.557519	NS	UFC1
USP21	35.6937	-0.0342459	0.15805	0.371413	NA	NS	USP21
PPOX	65.9653	-0.0128088	0.147	0.812473	0.916444	NS	PPOX
B4GALT3	152.417	0.0904106	0.133317	0.285049	0.579261	NS	B4GALT3
ADAMTS4	12.7477	-0.0088777	0.15724	0.499633	NA	NS	ADAMTS4
NDUFS2	1607.92	-0.0991371	0.114279	0.234144	0.530427	NS	NDUFS2
FCER1G	5.48485	-0.0337964	0.162586	0.00794573	NA	NS	FCER1G
TOMM40L	507.571	0.26662	0.236446	0.0303502	0.255014	NS	TOMM40L
PCP4L1	12.8863	-0.015164	0.154668	0.658462	NA	NS	PCP4L1
MPZ	212.207	-0.0091663	0.15744	0.39744	0.666301	NS	MPZ
FCGR2A	4.33526	-0.0124323	0.157711	0.28276	NA	NS	FCGR2A
FCGR3A	7.75129	-0.0282542	0.160925	0.0133625	NA	NS	FCGR3A
DUSP12	59.9036	-0.168777	0.221996	0.0665338	0.331425	NS	DUSP12
ATF6	171.832	-0.00792156	0.138802	0.904487	0.960864	NS	ATF6
OLFML2B	17.0712	-0.0427778	0.163482	0.148396	NA	NS	OLFML2B
NOS1AP	70.3409	-0.15797	0.256761	0.0387801	0.272412	NS	NOS1AP
C1orf226	26.3554	-0.035504	0.16055	0.226164	NA	NS	C1orf226
SH2D1B	7.82619	-0.0310159	0.158927	0.267599	NA	NS	SH2D1B
UHMK1	952.487	-0.0355172	0.132397	0.709593	0.861569	NS	UHMK1
UAP1	125.21	-0.0900022	0.185532	0.0836554	0.361901	NS	UAP1
DDR2	206.678	-0.0219917	0.150684	0.640445	0.822609	NS	DDR2
RGS4	4376.74	-0.0105844	0.147638	0.837982	0.92979	NS	RGS4
RGS5	9.58828	0.0237087	0.15908	0.162954	NA	NS	RGS5
NUF2	6.19859	-0.0240226	0.15449	0.538055	NA	NS	NUF2
PBX1	124.685	-0.0476925	0.160156	0.285329	0.579701	NS	PBX1
RXRG	15.8068	-0.0149705	0.157537	0.359464	NA	NS	RXRG
LRRC52	1.41598	-0.00991071	0.156693	0.568892	NA	NS	LRRC52
MGST3	2991.33	-0.0583175	0.136218	0.451784	0.703142	NS	MGST3
ALDH9A1	278.778	-0.173287	0.177065	0.0716445	0.343062	NS	ALDH9A1
TMCO1	811.428	-0.020022	0.111771	0.799692	0.909984	NS	TMCO1
UCK2	843.804	0.0471481	0.124212	0.544206	0.762927	NS	UCK2
POGK	186.034	-0.0911837	0.165054	0.229631	0.525731	NS	POGK
TADA1	35.6137	0.0522196	0.142983	0.475931	NA	NS	TADA1
ILDR2	14.5681	-0.0198092	0.154533	0.616971	NA	NS	ILDR2
MAEL	12.1978	-0.00763984	0.148272	0.878196	NA	NS	MAEL
POU2F1	60.7157	0.016489	0.150487	0.73781	0.879791	NS	POU2F1
CD247	6.52989	0.0440945	0.159041	0.321346	NA	NS	CD247
CREG1	385.296	0.0480363	0.126462	0.517584	0.746807	NS	CREG1
RCSD1	3.75659	-0.0212663	0.159192	0.023568	NA	NS	RCSD1
MPZL1	346.25	-0.12451	0.174564	0.147691	0.44192	NS	MPZL1
ADCY10	3.38809	0.0423733	0.159691	0.309833	NA	NS	ADCY10
MPC2	122.404	-0.256702	0.428283	0.0127904	0.190031	NS	MPC2
DCAF6	565.6	0.218049	0.245588	0.0487857	0.295333	NS	DCAF6
GPR161	919.231	0.139861	0.13632	0.123166	0.413761	NS	GPR161
TIPRL	455.855	-0.142637	0.158962	0.1252	0.416137	NS	TIPRL
SFT2D2	68.9116	-0.0414099	0.163007	0.148474	0.44206	NS	SFT2D2
TBX19	3.35261	-0.0284359	0.160032	0.178976	NA	NS	TBX19
ATP1B1	8940.34	-0.0640314	0.134021	0.422273	0.68658	NS	ATP1B1
NME7	105.536	-0.0746712	0.134908	0.359178	0.637298	NS	NME7
BLZF1	170.79	0.0869464	0.130514	0.28795	0.581188	NS	BLZF1
CCDC181	22.7958	0.0173639	0.143999	0.755983	NA	NS	CCDC181
SLC19A2	69.0537	0.100001	0.177102	0.166442	0.466606	NS	SLC19A2
F5	2.94937	0.00241453	0.1565	0.860253	NA	NS	F5
SELP	1.52997	-0.00251838	0.156913	0.812214	NA	NS	SELP
SELL	2.12296	0.000702619	0.156871	0.966965	NA	NS	SELL
SELE	4.21002	-0.0092888	0.157536	0.321822	NA	NS	SELE
METTL18	32.686	0.179587	0.234411	0.0671719	NA	NS	METTL18
SCYL3	49.5764	-0.00628292	0.145197	0.910242	NA	NS	SCYL3
KIFAP3	3118.34	0.443882	0.184494	0.00136398	0.0821841	NS	KIFAP3
GORAB	16.791	-0.0642677	0.173055	0.0648501	NA	NS	GORAB
PRRX1	10.0355	-0.019815	0.159106	0.0304982	NA	NS	PRRX1
FMO2	3.0288	-0.00636376	0.156925	0.671269	NA	NS	FMO2
FMO1	1.43278	0.00139182	0.156475	0.963495	NA	NS	FMO1
FMO4	2.11081	-0.0177348	0.158563	0.152195	NA	NS	FMO4
PRRC2C	418.174	0.261581	0.36467	0.0286256	0.24944	NS	PRRC2C
VAMP4	185.719	0.00417362	0.140396	0.949175	0.980846	NS	VAMP4
DNM3	3528.72	0.101376	0.119079	0.236516	0.533236	NS	DNM3
PIGC	128.749	0.406252	0.203677	0.00420079	0.120307	NS	PIGC
SUCO	173.64	0.24907	0.194778	0.0323731	0.258506	NS	SUCO
TNFSF18	12.5005	0.000277535	0.149134	0.994587	NA	NS	TNFSF18
TNFSF4	16.706	-0.0491676	0.157638	0.346431	NA	NS	TNFSF4
PRDX6	272.878	-0.0324109	0.132876	0.583806	0.788182	NS	PRDX6
ANKRD45	3.11306	-0.0180214	0.157765	0.315468	NA	NS	ANKRD45
KLHL20	350.524	0.268388	0.145152	0.0114243	0.181501	NS	KLHL20
CENPL	13.0968	0.015256	0.150376	0.735668	NA	NS	CENPL
DARS2	38.2445	-0.00232914	0.138763	0.957853	NA	NS	DARS2
ZBTB37	45.1437	-0.0369416	0.159602	0.289211	NA	NS	ZBTB37
RC3H1	247.645	-0.162955	0.168679	0.091963	0.371562	NS	RC3H1
RABGAP1L	1434.55	-0.0336126	0.0852605	0.671337	0.841748	NS	RABGAP1L
KIAA0040	1.33904	-0.0181431	0.158591	0.142581	NA	NS	KIAA0040
TNR	182.351	0.745594	0.492374	0.00505454	0.131517	NS	TNR
COP1	73.7728	-0.0188159	0.146423	0.741456	0.880545	NS	COP1
PAPPA2	45.2079	0.0870757	0.160589	0.242051	NA	NS	PAPPA2
ASTN1	806.485	0.033718	0.109482	0.670015	0.841258	NS	ASTN1
BRINP2	211.024	-0.0694665	0.168449	0.184176	0.485295	NS	BRINP2
SEC16B	52.6345	-0.0609902	0.167556	0.17486	NA	NS	SEC16B
RASAL2	305.006	0.185309	0.177307	0.0671532	0.332753	NS	RASAL2
RALGPS2	89.3835	0.00383838	0.137921	0.921381	0.967614	NS	RALGPS2
ANGPTL1	1.14086	-0.00274271	0.156524	0.931316	NA	NS	ANGPTL1
FAM20B	444.017	0.635794	0.362679	0.00363243	0.113027	NS	FAM20B
TOR3A	101.667	0.0744279	0.134099	0.352865	0.633004	NS	TOR3A
ABL2	169.075	0.162084	0.203995	0.0876021	0.366409	NS	ABL2
SOAT1	65.5091	-0.150389	0.23086	0.0561757	0.309611	NS	SOAT1
AXDND1	3.60934	-0.00282354	0.154144	0.915691	NA	NS	AXDND1
TDRD5	33.9484	0.145271	0.235727	0.0484955	NA	NS	TDRD5
FAM163A	14.1903	-0.0389727	0.161238	0.244323	NA	NS	FAM163A
TOR1AIP2	209.972	-0.0575789	0.108706	0.469347	0.714618	NS	TOR1AIP2
TOR1AIP1	92.2675	-0.0419822	0.151675	0.475256	0.718449	NS	TOR1AIP1
CEP350	229.295	0.0750469	0.122682	0.370645	0.645705	NS	CEP350
QSOX1	1426.98	-0.020208	0.125278	0.808311	0.914111	NS	QSOX1
ACBD6	126.925	-0.131425	0.214969	0.0623401	0.323532	NS	ACBD6
XPR1	136.614	0.389899	0.250838	0.00932726	0.165287	NS	XPR1
KIAA1614	24.8914	-0.0255159	0.156754	0.435944	NA	NS	KIAA1614
STX6	158.364	-0.401829	0.387466	0.00999404	0.170606	NS	STX6
IER5	41.7175	-0.0343578	0.160378	0.219574	NA	NS	IER5
CACNA1E	89.2372	0.282359	0.54779	0.0201408	0.220491	NS	CACNA1E
GLUL	197.388	-0.0158968	0.15824	0.136149	0.428893	NS	GLUL
RNASEL	171.906	-0.0643599	0.141017	0.398404	0.667259	NS	RNASEL
RGS16	287.399	0.0524914	0.165415	0.172724	0.474314	NS	RGS16
RGS8	2.40088	0.00182352	0.153887	0.967417	NA	NS	RGS8
NPL	19.2509	-0.0131792	0.155053	0.660787	NA	NS	NPL
DHX9	399.794	-0.0356544	0.0921496	0.669566	0.841258	NS	DHX9
LAMC1	203.607	-0.0709813	0.176381	0.0674699	0.33365	NS	LAMC1
NMNAT2	2430.74	0.0440417	0.0981443	0.548669	0.764617	NS	NMNAT2
SMG7	25.3471	-0.0845412	0.185022	0.057292	NA	NS	SMG7
NCF2	6.15812	-0.03077	0.161103	0.0895017	NA	NS	NCF2
ARPC5	175.295	0.0223768	0.142424	0.746839	0.883171	NS	ARPC5
RGL1	75.1308	-0.0329705	0.160494	0.18557	0.486338	NS	RGL1
COLGALT2	431.16	0.0222754	0.136951	0.804385	0.912324	NS	COLGALT2
TSEN15	54.8887	0.0488694	0.14029	0.514168	0.744491	NS	TSEN15
C1orf21	763.949	0.197812	0.20417	0.0600553	0.319428	NS	C1orf21
NIBAN1	5.04083	-0.0154429	0.158515	0.0107604	NA	NS	NIBAN1
RNF2	41.6027	0.072855	0.155355	0.324858	NA	NS	RNF2
TRMT1L	303.997	0.18345	0.114438	0.0392053	0.272869	NS	TRMT1L
SWT1	86.8693	0.0561084	0.151299	0.393285	0.662719	NS	SWT1
IVNS1ABP	80.2579	-0.051826	0.162542	0.240826	0.536556	NS	IVNS1ABP
HMCN1	2.94774	-0.00420503	0.156219	0.811244	NA	NS	HMCN1
PRG4	13.3361	0.0176131	0.156385	0.525486	NA	NS	PRG4
TPR	284.23	0.344676	0.19411	0.00811539	0.157549	NS	TPR
ODR4	282.834	0.0270479	0.127429	0.710119	0.861979	NS	ODR4
PLA2G4A	3.69251	-0.000291662	0.156397	0.962249	NA	NS	PLA2G4A
RGS1	22.0579	-0.00975631	0.15781	NA	NA	NS	RGS1
RGS2	120.396	-0.0343199	0.154847	0.450917	0.702686	NS	RGS2
UCHL5	226.188	0.0466531	0.108945	0.533261	0.756368	NS	UCHL5
RO60	256.736	0.0497583	0.111944	0.509881	0.741034	NS	RO60
GLRX2	314.366	-0.077415	0.14613	0.300094	0.591082	NS	GLRX2
CDC73	184.084	-0.116998	0.19332	0.0954304	0.375487	NS	CDC73
B3GALT2	15.8395	-0.0400593	0.154473	0.429184	NA	NS	B3GALT2
KCNT2	99.1246	0.10731	0.198621	0.0809635	0.358141	NS	KCNT2
CFH	15.0689	-0.0120416	0.157932	0.130214	NA	NS	CFH
ZBTB41	176.234	0.203296	0.249329	0.0507097	0.299162	NS	ZBTB41
CRB1	12.247	0.0860546	0.17276	0.193129	NA	NS	CRB1
DENND1B	237.65	0.361941	0.454069	0.0169577	0.208084	NS	DENND1B
C1orf53	48.2057	0.0342306	0.142245	0.606989	NA	NS	C1orf53
NEK7	748.522	0.0923289	0.172285	0.15444	0.452171	NS	NEK7
PTPRC	2.51681	-0.024237	0.159308	0.186366	NA	NS	PTPRC
NR5A2	2.26516	-0.0137479	0.158066	0.237702	NA	NS	NR5A2
ZNF281	66.9375	0.0376938	0.132905	0.618991	0.81015	NS	ZNF281
KIF14	6.49307	0.0536001	0.163426	0.244503	NA	NS	KIF14
DDX59	81.5009	0.0490015	0.151945	0.433392	0.69082	NS	DDX59
CAMSAP2	1088.28	0.235882	0.202193	0.0422861	0.278875	NS	CAMSAP2
KIF21B	193.657	-0.0190179	0.128448	0.79583	0.908953	NS	KIF21B
TMEM9	850.649	-0.00303165	0.120716	0.983137	0.994093	NS	TMEM9
IGFN1	57.7393	-0.110984	0.210457	0.0265056	0.243464	NS	IGFN1
PKP1	15.0571	-0.00965971	0.150048	0.827458	NA	NS	PKP1
PHLDA3	209.739	-0.118376	0.21088	0.0549886	0.307929	NS	PHLDA3
CSRP1	1328.25	-0.0585443	0.166003	0.187842	0.489191	NS	CSRP1
NAV1	2402.83	0.367607	0.247068	0.0117184	0.183364	NS	NAV1
IPO9	350.245	-0.103044	0.136202	0.231465	0.528215	NS	IPO9
SHISA4	367.489	0.0117694	0.148107	0.821061	0.920806	NS	SHISA4
LMOD1	8.20599	-0.00549746	0.157054	0.525421	NA	NS	LMOD1
TIMM17A	721.928	-0.0912883	0.145032	0.267613	0.560733	NS	TIMM17A
RNPEP	139.154	0.082432	0.162146	0.25318	0.546057	NS	RNPEP
ELF3	2.23905	0.0631145	0.172742	0.0643498	NA	NS	ELF3
GPR37L1	47.8953	-0.00405797	0.156809	0.780381	NA	NS	GPR37L1
ARL8A	3531.96	-0.0507528	0.106032	0.651516	0.830084	NS	ARL8A
PTPN7	2.13296	-0.0159282	0.158059	0.29234	NA	NS	PTPN7
UBE2T	119.582	0.00542209	0.118007	0.922295	0.967908	NS	UBE2T
PPP1R12B	418.392	-0.0683399	0.172703	0.115787	0.403796	NS	PPP1R12B
SYT2	1511.73	-0.0278443	0.153984	0.542845	0.762198	NS	SYT2
KDM5B	135.303	-0.069218	0.16729	0.214455	0.513135	NS	KDM5B
RABIF	129.264	0.0585095	0.146954	0.426005	0.687407	NS	RABIF
KLHL12	315.571	0.0543172	0.12245	0.461918	0.709584	NS	KLHL12
ADIPOR1	807.866	0.508229	0.253089	0.00293705	0.103658	NS	ADIPOR1
CYB5R1	7795.14	-0.00646802	0.124388	0.931935	0.972348	NS	CYB5R1
TMEM183A	614.042	0.0615546	0.129591	0.40519	0.672198	NS	TMEM183A
PPFIA4	205.575	-0.0149253	0.134804	0.817319	0.919443	NS	PPFIA4
ADORA1	248.666	0.0212601	0.137426	0.742203	0.880634	NS	ADORA1
BTG2	19.3929	-0.0227223	0.15963	0.0301196	NA	NS	BTG2
FMOD	2.07046	-0.0128852	0.158077	0.145262	NA	NS	FMOD
PRELP	14.997	-0.0132002	0.158148	0.0603019	NA	NS	PRELP
ATP2B4	3749.49	0.53396	0.429745	0.0115792	0.182697	NS	ATP2B4
SNRPE	31.3274	-0.0488091	0.155384	0.379772	NA	NS	SNRPE
SOX13	5.62808	-0.0159207	0.157662	0.342676	NA	NS	SOX13
ETNK2	8.08198	0.0274902	0.156794	0.42794	NA	NS	ETNK2
PLEKHA6	1325.62	0.0242381	0.122513	0.732629	0.876535	NS	PLEKHA6
PPP1R15B	56.449	-0.0479517	0.16445	0.144193	0.438122	NS	PPP1R15B
PIK3C2B	13.9345	-0.0250476	0.158634	0.288922	NA	NS	PIK3C2B
MDM4	167.682	-0.0422288	0.160334	0.262918	0.555722	NS	MDM4
LRRN2	29.2651	0.00265291	0.151247	0.963861	NA	NS	LRRN2
NFASC	1797.11	0.159459	0.16348	0.104472	0.388292	NS	NFASC
CNTN2	2597.84	0.159731	0.188963	0.0989156	0.381109	NS	CNTN2
TMEM81	58.1132	0.123718	0.170352	0.156627	0.454799	NS	TMEM81
RBBP5	201.666	-0.112001	0.134521	0.206511	0.506001	NS	RBBP5
DSTYK	278.811	-0.022197	0.105288	0.79048	0.906309	NS	DSTYK
TMCC2	485.613	0.372183	0.245696	0.0108294	0.175427	NS	TMCC2
KLHDC8A	98.7423	-0.0451705	0.163847	0.144426	0.438317	NS	KLHDC8A
CDK18	8.28386	-0.00360804	0.156838	0.800324	NA	NS	CDK18
MFSD4A	758.681	-0.0949617	0.160308	0.228582	0.525564	NS	MFSD4A
ELK4	34.0874	-0.0919707	0.190741	0.045288	NA	NS	ELK4
NUCKS1	448.901	-0.0707321	0.145055	0.342128	0.625295	NS	NUCKS1
RAB29	22.5002	-0.0179018	0.156012	0.523393	NA	NS	RAB29
SLC41A1	102.505	0.0212784	0.130304	0.782258	0.901955	NS	SLC41A1
PM20D1	5.23037	0.0263186	0.157744	0.36604	NA	NS	PM20D1
IKBKE	36.301	-0.0734382	0.180865	0.0181031	NA	NS	IKBKE
RASSF5	447.679	0.0945875	0.163015	0.227736	0.524667	NS	RASSF5
EIF2D	65.7689	-0.0840083	0.181482	0.0938138	0.374314	NS	EIF2D
DYRK3	21.3682	0.120031	0.207179	0.0721351	NA	NS	DYRK3
MAPKAPK2	279.155	-0.00668099	0.136768	0.908263	0.962327	NS	MAPKAPK2
PFKFB2	51.7565	-0.00894638	0.154048	0.793017	NA	NS	PFKFB2
YOD1	57.2618	0.0221314	0.137892	0.753858	0.886204	NS	YOD1
CD55	1787.53	-0.214416	0.238238	0.0447994	0.285986	NS	CD55
CR1	1.29019	-0.0119593	0.157793	0.280984	NA	NS	CR1
CD46	945.119	-0.00203179	0.124594	0.978266	0.992668	NS	CD46
CD34	6.1753	0.0035705	0.156484	0.839794	NA	NS	CD34
PLXNA2	733.242	0.0202052	0.13434	0.779104	0.900306	NS	PLXNA2
HSD11B1	2.99365	-0.0141906	0.156657	0.573466	NA	NS	HSD11B1
TRAF3IP3	2.80994	0.00340712	0.156267	0.846726	NA	NS	TRAF3IP3
C1orf74	22.3032	0.0127988	0.149014	0.797654	NA	NS	C1orf74
UTP25	75.3209	0.018659	0.131366	0.76674	0.893734	NS	UTP25
SYT14	163.607	0.0573994	0.134415	0.453344	0.703604	NS	SYT14
SERTAD4	36.1146	-0.0716706	0.172865	0.137411	NA	NS	SERTAD4
HHAT	133.541	-0.048716	0.131975	0.533103	0.756368	NS	HHAT
KCNH1	151.923	-0.0295824	0.128922	0.704138	0.857604	NS	KCNH1
RCOR3	133.298	-0.12892	0.208997	0.0732647	0.345482	NS	RCOR3
TRAF5	71.7138	-0.0842237	0.182543	0.0786222	0.354074	NS	TRAF5
SLC30A1	154.265	0.124291	0.185172	0.130158	0.421963	NS	SLC30A1
LPGAT1	417.622	0.41153	0.214768	0.00499951	0.131418	NS	LPGAT1
INTS7	110.064	0.140071	0.171541	0.132769	0.425557	NS	INTS7
PPP2R5A	11.366	-0.0361608	0.162453	0.0619615	NA	NS	PPP2R5A
PACC1	145.084	-0.0944652	0.173925	0.17818	0.480406	NS	PACC1
ATF3	546.251	-0.0163295	0.152871	0.6857	0.849663	NS	ATF3
BATF3	11.7003	0.0661468	0.169967	0.163587	NA	NS	BATF3
NSL1	114.212	0.020518	0.134656	0.752984	0.885694	NS	NSL1
TATDN3	109.666	-0.0687604	0.137096	0.389451	0.660793	NS	TATDN3
FLVCR1	398.119	-0.0450126	0.131402	0.561682	0.773695	NS	FLVCR1
VASH2	22.4819	0.0258931	0.150563	0.61279	NA	NS	VASH2
ANGEL2	18.9272	-0.0747666	0.178635	0.0586133	NA	NS	ANGEL2
PROX1	8.43477	0.0585805	0.168585	0.124505	NA	NS	PROX1
SMYD2	317.532	0.099282	0.141308	0.255012	0.54683	NS	SMYD2
PTPN14	6.98625	-0.00734623	0.157145	0.539739	NA	NS	PTPN14
CENPF	12.5237	0.0127016	0.152626	0.742482	NA	NS	CENPF
KCNK2	14.1013	-0.0353082	0.156494	0.405075	NA	NS	KCNK2
KCTD3	205.228	-0.0425805	0.151451	0.475096	0.718325	NS	KCTD3
GPATCH2	106.143	-0.0289077	0.147359	0.625535	0.813375	NS	GPATCH2
SPATA17	6.04503	0.0310007	0.155692	0.469882	NA	NS	SPATA17
RRP15	66.1212	-0.173365	0.228322	0.0619111	0.323038	NS	RRP15
TGFB2	6.76771	-0.0108198	0.156515	0.605924	NA	NS	TGFB2
LYPLAL1	158.344	-0.103105	0.193921	0.0843673	0.362764	NS	LYPLAL1
SLC30A10	61.8446	0.0806755	0.145384	0.314181	0.602667	NS	SLC30A10
BPNT1	137.932	-0.0465072	0.127762	0.565185	0.775954	NS	BPNT1
IARS2	813.02	0.41739	0.255076	0.00729027	0.153335	NS	IARS2
RAB3GAP2	599.808	0.44088	0.213109	0.00305522	0.104896	NS	RAB3GAP2
C1orf115	18.5604	0.0317938	0.157233	0.408855	NA	NS	C1orf115
HLX	2.77879	-0.0112158	0.157356	0.332476	NA	NS	HLX
DUSP10	22.9884	0.000718064	0.146574	0.987861	NA	NS	DUSP10
TAF1A	55.2591	-0.118936	0.189444	0.113905	0.403309	NS	TAF1A
MIA3	716.812	0.0502236	0.113235	0.520105	0.748478	NS	MIA3
AIDA	85.9057	-0.0356926	0.143505	0.580482	0.786705	NS	AIDA
BROX	253.236	0.14194	0.171824	0.123676	0.414075	NS	BROX
FAM177B	1.39706	-0.0167344	0.157792	0.403743	NA	NS	FAM177B
DISP1	81.4741	-0.014568	0.141323	0.839626	0.930358	NS	DISP1
TLR5	2.22602	0.0376555	0.162069	0.155472	NA	NS	TLR5
SUSD4	376.858	0.0353677	0.145108	0.584801	0.788648	NS	SUSD4
CAPN2	2574.66	0.0770261	0.10889	0.345557	0.62791	NS	CAPN2
TP53BP2	30.9838	-0.0274872	0.156841	0.423188	NA	NS	TP53BP2
FBXO28	206.25	-0.383378	0.158431	0.00146935	0.0821841	NS	FBXO28
DEGS1	1828.43	0.346661	0.175571	0.00658651	0.147994	NS	DEGS1
NVL	54.5089	-0.0854011	0.182329	0.0896394	0.368808	NS	NVL
CNIH4	120.506	-0.00902451	0.144499	0.876629	0.948389	NS	CNIH4
WDR26	212.436	0.0368529	0.140671	0.593369	0.792005	NS	WDR26
CNIH3	31.7922	0.114537	0.200186	0.0705764	NA	NS	CNIH3
DNAH14	49.8931	-0.0325244	0.153254	0.51223	NA	NS	DNAH14
LBR	64.9665	-0.0295405	0.150962	0.564328	0.775686	NS	LBR
ENAH	1193.51	0.171871	0.182112	0.0891265	0.368028	NS	ENAH
SRP9	199.969	-0.327843	0.529847	0.0138958	0.194325	NS	SRP9
EPHX1	8229.06	-0.149153	0.187583	0.102838	0.386708	NS	EPHX1
TMEM63A	10.2546	-0.0230116	0.159902	0.000836092	NA	NS	TMEM63A
LEFTY1	24.3279	0.0120845	0.148447	0.81664	NA	NS	LEFTY1
PYCR2	656.502	-0.0839056	0.13333	0.315704	0.60271	NS	PYCR2
SDE2	228.908	-0.0247382	0.120461	0.763088	0.891225	NS	SDE2
ACBD3	425.177	-0.0478152	0.113234	0.586762	0.789311	NS	ACBD3
LIN9	10.6411	0.0293544	0.154818	0.49349	NA	NS	LIN9
PARP1	598.823	-0.120367	0.16488	0.181744	0.483052	NS	PARP1
STUM	32.8305	-0.0168342	0.156743	0.457637	NA	NS	STUM
ITPKB	20.2325	-0.0150597	0.158285	0.104248	NA	NS	ITPKB
PSEN2	258.965	-0.0304579	0.117091	0.725199	0.871856	NS	PSEN2
COQ8A	192.777	0.183351	0.200709	0.0676651	0.33365	NS	COQ8A
CDC42BPA	543.736	0.129412	0.161132	0.16404	0.464496	NS	CDC42BPA
ZNF678	22.9896	-0.059902	0.163331	0.252709	NA	NS	ZNF678
SNAP47	349.597	0.0326276	0.109806	0.65216	0.830211	NS	SNAP47
JMJD4	201.725	-0.0785036	0.109247	0.342315	0.625295	NS	JMJD4
WNT9A	339.78	-0.050643	0.128032	0.516958	0.746612	NS	WNT9A
ARF1	1588.84	0.076197	0.122798	0.368501	0.643928	NS	ARF1
C1orf35	143.329	-0.157885	0.250252	0.039756	0.274229	NS	C1orf35
GUK1	642.697	0.108223	0.165886	0.188306	0.490006	NS	GUK1
IBA57	104.135	-0.0347327	0.138288	0.636388	0.819349	NS	IBA57
OBSCN	138.729	-0.0672017	0.175517	0.0487349	0.295333	NS	OBSCN
TRIM11	187.299	-0.222318	0.284461	0.0351425	0.264018	NS	TRIM11
RNF187	2954.6	-0.122235	0.170638	0.175876	0.477847	NS	RNF187
RHOU	87.5258	-0.0485308	0.159495	0.306529	0.596265	NS	RHOU
RAB4A	574.021	-0.0509864	0.122908	0.523493	0.751311	NS	RAB4A
CCSAP	224.027	0.138677	0.189643	0.129987	0.421801	NS	CCSAP
NUP133	242.921	-0.00167298	0.1195	0.979578	0.993525	NS	NUP133
ABCB10	70.0527	-0.0449526	0.140625	0.532322	0.755972	NS	ABCB10
TAF5L	74.9589	0.020444	0.134502	0.74364	0.88154	NS	TAF5L
URB2	34.3244	-0.0380532	0.146774	0.545356	NA	NS	URB2
GALNT2	349.053	-0.0263592	0.153903	0.534248	0.756573	NS	GALNT2
PGBD5	353.992	-0.0437922	0.126067	0.522438	0.750696	NS	PGBD5
COG2	88.7279	-0.209413	0.187921	0.0493615	0.296202	NS	COG2
AGT	2705.18	0.0193935	0.149218	0.647157	0.826643	NS	AGT
C1orf198	47.4253	-0.020968	0.156722	0.468164	NA	NS	C1orf198
TTC13	251.094	0.0516245	0.121118	0.517852	0.746807	NS	TTC13
ARV1	218.325	0.378717	0.150682	0.00146431	0.0821841	NS	ARV1
FAM89A	216.398	-0.037081	0.154872	0.413696	0.678476	NS	FAM89A
TRIM67	604.622	-0.211831	0.185148	0.0561581	0.309611	NS	TRIM67
C1orf131	26.7191	-0.0306137	0.149248	0.588209	NA	NS	C1orf131
GNPAT	266.342	0.172315	0.149868	0.0761268	0.350163	NS	GNPAT
EXOC8	344.708	-0.0548174	0.11088	0.505722	0.738444	NS	EXOC8
SPRTN	65.6494	-0.209744	0.240267	0.0480277	0.2932	NS	SPRTN
EGLN1	369.677	-0.0350906	0.119525	0.667636	0.840844	NS	EGLN1
TSNAX	136.425	-0.126633	0.201394	0.0954369	0.375487	NS	TSNAX
DISC1	23.3582	-0.0355014	0.163235	0.00329757	NA	NS	DISC1
SIPA1L2	125.199	-0.00467787	0.153573	0.893016	0.956107	NS	SIPA1L2
MAP10	29.953	0.137354	0.215074	0.0807115	NA	NS	MAP10
NTPCR	194.541	-0.00869855	0.132253	0.908574	0.962395	NS	NTPCR
PCNX2	936.266	0.0548486	0.115123	0.480088	0.720599	NS	PCNX2
MAP3K21	77.8243	0.0731968	0.149594	0.345633	0.62791	NS	MAP3K21
KCNK1	356.088	0.153796	0.203749	0.100619	0.383865	NS	KCNK1
SLC35F3	126.52	-0.0166739	0.134821	0.811824	0.915937	NS	SLC35F3
COA6	137.059	-0.0314783	0.135775	0.649378	0.828371	NS	COA6
TARBP1	115.68	-0.0222813	0.152773	0.607418	0.801234	NS	TARBP1
IRF2BP2	80.0997	-0.00790672	0.153264	0.837344	0.929739	NS	IRF2BP2
TOMM20	1481	0.0406314	0.114041	0.587574	0.789695	NS	TOMM20
RBM34	12.0088	-0.0229405	0.154634	0.560941	NA	NS	RBM34
ARID4B	167.265	-0.0434915	0.15486	0.417208	0.681331	NS	ARID4B
GGPS1	124.495	0.0141662	0.117376	0.860997	0.940489	NS	GGPS1
TBCE	245.276	0.052263	0.103539	0.476293	0.719173	NS	TBCE
B3GALNT2	61.7925	-0.0192656	0.144444	0.748582	0.884014	NS	B3GALNT2
GNG4	490.905	0.0521713	0.156017	0.360719	0.637818	NS	GNG4
LYST	187.844	0.0917592	0.175128	0.175644	0.477359	NS	LYST
NID1	27.3266	-0.0154494	0.158451	0.0309569	NA	NS	NID1
GPR137B	25.1269	-0.0284695	0.159507	0.225275	NA	NS	GPR137B
ERO1B	148.582	0.058973	0.153439	0.354619	0.633559	NS	ERO1B
EDARADD	8.15446	-0.035582	0.158107	0.363572	NA	NS	EDARADD
LGALS8	908.515	0.111572	0.134492	0.196251	0.497383	NS	LGALS8
HEATR1	128.292	-0.0851748	0.145547	0.301205	0.592042	NS	HEATR1
ACTN2	33.6173	-0.0748985	0.157139	0.29451	NA	NS	ACTN2
MTR	228.93	-0.0294085	0.146386	0.624009	0.812195	NS	MTR
RYR2	399.171	0.0903895	0.158925	0.244753	0.538563	NS	RYR2
CHRM3	1.35358	-0.0170649	0.158521	0.141025	NA	NS	CHRM3
FMN2	121.852	-0.0298319	0.126919	0.692838	0.851602	NS	FMN2
GREM2	222.195	0.00830779	0.133975	0.916291	0.965364	NS	GREM2
RGS7	118.272	0.175302	0.206054	0.075545	0.349053	NS	RGS7
FH	540.048	0.158036	0.134096	0.0958821	0.375489	NS	FH
OPN3	55.5789	0.16913	0.250782	0.0455314	0.287968	NS	OPN3
CHML	81.5169	0.00143316	0.129519	0.981699	0.993525	NS	CHML
PLD5	69.0266	-0.0953118	0.185188	0.099258	0.381669	NS	PLD5
CEP170	1032.16	0.0427348	0.114752	0.59317	0.791964	NS	CEP170
SDCCAG8	117.187	0.0337424	0.14696	0.580959	0.786771	NS	SDCCAG8
AKT3	620.222	0.222755	0.213555	0.0468909	0.290228	NS	AKT3
ZBTB18	217.797	0.0993688	0.163099	0.209001	0.507931	NS	ZBTB18
CATSPERE	12.0574	0.0371244	0.153632	0.49875	NA	NS	CATSPERE
DESI2	10.0015	-0.0703961	0.179328	0.0177212	NA	NS	DESI2
COX20	64.2683	-0.00808395	0.15294	0.810786	0.915181	NS	COX20
HNRNPU	307.226	-0.0541902	0.146794	0.430829	0.689613	NS	HNRNPU
EFCAB2	46.4229	-0.079959	0.175579	0.138141	NA	NS	EFCAB2
KIF26B	150.234	0.0108625	0.134869	0.875193	0.947528	NS	KIF26B
SMYD3	289.767	-0.124297	0.144127	0.203381	0.503211	NS	SMYD3
TFB2M	32.8458	-0.0334135	0.150189	0.5489	NA	NS	TFB2M
CNST	127.965	-0.0785278	0.157253	0.269688	0.562718	NS	CNST
SCCPDH	796.65	0.15102	0.113638	0.0762448	0.350168	NS	SCCPDH
AHCTF1	26.2335	0.0433803	0.15075	0.473832	NA	NS	AHCTF1
ZNF670	20.7943	0.00582002	0.149264	0.901768	NA	NS	ZNF670
ZNF669	19.5702	-0.0449928	0.156526	0.377612	NA	NS	ZNF669
ZNF124	6.28048	-0.0766169	0.18121	0.0456016	NA	NS	ZNF124
ZNF496	80.6397	-0.102964	0.183497	0.133457	0.42657	NS	ZNF496
TRIM58	587.908	0.0116665	0.115763	0.852957	0.936414	NS	TRIM58
OR2L5	26.5789	0.0548591	0.159952	0.314079	NA	NS	OR2L5
OR2L2	12.4644	0.14376	0.242512	0.0302995	NA	NS	OR2L2
OR2L3	30.5671	0.00497982	0.148075	0.923078	NA	NS	OR2L3
OR2L13	84.3393	0.0242807	0.131016	0.737081	0.879222	NS	OR2L13
OR2M3	13.3261	0.0279941	0.154086	0.515081	NA	NS	OR2M3
SH3BP5L	489.499	-0.00397841	0.124028	0.987318	0.995254	NS	SH3BP5L
ZNF672	30.841	0.0226794	0.150184	0.641505	NA	NS	ZNF672
ZNF692	133.227	-0.0291552	0.154578	0.456885	0.706137	NS	ZNF692
PGBD2	21.4964	0.0091795	0.14487	0.879185	NA	NS	PGBD2
SH3YL1	110.921	-0.402396	0.53891	0.00941202	0.165287	NS	SH3YL1
ACP1	245.174	-0.00851287	0.118944	0.9127	0.963732	NS	ACP1
ALKAL2	554.743	0.0313173	0.157738	0.38272	0.655773	NS	ALKAL2
TMEM18	414.304	-0.119099	0.152663	0.187167	0.488805	NS	TMEM18
SNTG2	5.25047	-0.0265821	0.157962	0.365562	NA	NS	SNTG2
PXDN	23.3775	-0.0107289	0.157657	0.308746	NA	NS	PXDN
EIPR1	303.772	0.0774673	0.10169	0.304094	0.593744	NS	EIPR1
TRAPPC12	659.496	-0.0238303	0.107891	0.808477	0.914186	NS	TRAPPC12
ADI1	658.145	-0.137099	0.178776	0.122642	0.413011	NS	ADI1
RNASEH1	306.12	0.190118	0.158144	0.0594901	0.317615	NS	RNASEH1
COLEC11	8.94609	-0.0470164	0.167089	0.0176071	NA	NS	COLEC11
DCDC2C	2.97672	-0.0149207	0.158018	0.289193	NA	NS	DCDC2C
CMPK2	165.146	-0.0807653	0.165544	0.224912	0.522351	NS	CMPK2
RSAD2	84.9726	0.032017	0.151252	0.550501	0.76535	NS	RSAD2
RNF144A	137.974	-0.101208	0.19119	0.0878939	0.36724	NS	RNF144A
ID2	58.748	-0.0313124	0.159278	0.258301	0.550534	NS	ID2
KIDINS220	1156.97	0.271469	0.182918	0.0224916	0.232375	NS	KIDINS220
MBOAT2	110.507	-0.00574546	0.152991	0.865986	0.942793	NS	MBOAT2
ASAP2	51.9484	-0.0559402	0.168547	0.0806672	NA	NS	ASAP2
ITGB1BP1	479.938	0.0621269	0.153152	0.353965	0.633125	NS	ITGB1BP1
CPSF3	139.298	0.0223237	0.0977474	0.77602	0.898772	NS	CPSF3
IAH1	209.198	0.0207	0.146791	0.702793	0.857058	NS	IAH1
ADAM17	62.2117	-0.0775741	0.179854	0.0673594	0.333415	NS	ADAM17
YWHAQ	1317.79	-0.0753	0.13925	0.350981	0.630923	NS	YWHAQ
TAF1B	48.8921	-0.0469041	0.150115	0.440302	NA	NS	TAF1B
GRHL1	24.1319	-0.0909585	0.190142	0.0466033	NA	NS	GRHL1
KLF11	10.8708	-0.0332136	0.161053	0.120713	NA	NS	KLF11
CYS1	38.9441	-0.0849762	0.178214	0.120165	NA	NS	CYS1
RRM2	2.32716	-0.0251737	0.159658	0.086222	NA	NS	RRM2
HPCAL1	1361.21	0.562587	0.456369	0.00814213	0.157549	NS	HPCAL1
ODC1	77.468	0.0941216	0.166616	0.203125	0.503177	NS	ODC1
ATP6V1C2	1.90566	-0.00926917	0.155919	0.658888	NA	NS	ATP6V1C2
PDIA6	213.206	-0.0232212	0.140242	0.750081	0.884714	NS	PDIA6
SLC66A3	188.413	-0.0713196	0.170369	0.174905	0.476055	NS	SLC66A3
ROCK2	369.558	0.184584	0.170812	0.069257	0.337882	NS	ROCK2
E2F6	27.0061	-0.0759686	0.175689	0.111416	NA	NS	E2F6
GREB1	32.7291	0.00287222	0.149971	0.958153	NA	NS	GREB1
LPIN1	1919.76	0.232584	0.223076	0.0434008	0.28256	NS	LPIN1
TRIB2	418.341	-0.0644111	0.167239	0.229523	0.525615	NS	TRIB2
LRATD1	39.4263	-0.0356317	0.154899	0.460061	NA	NS	LRATD1
NBAS	570.412	0.0533601	0.101786	0.480837	0.721059	NS	NBAS
DDX1	1672.18	0.11185	0.123036	0.201513	0.502909	NS	DDX1
MYCN	30.5833	0.01688	0.149714	0.713302	NA	NS	MYCN
RAD51AP2	2.80363	0.00595861	0.156017	0.751818	NA	NS	RAD51AP2
VSNL1	1214.97	-0.0734998	0.180969	0.0159782	0.202589	NS	VSNL1
SMC6	118.329	0.0462139	0.141932	0.516241	0.745961	NS	SMC6
GEN1	64.0473	-0.0974873	0.170105	0.186756	0.488429	NS	GEN1
KCNS3	270.254	0.279084	0.281396	0.0268831	0.244748	NS	KCNS3
RDH14	391.197	0.218826	0.135468	0.0268804	0.244748	NS	RDH14
TTC32	16.5626	-0.0379428	0.156432	0.416232	NA	NS	TTC32
WDR35	32.0499	-0.0241384	0.154749	0.532107	NA	NS	WDR35
MATN3	75.7306	-0.067889	0.169741	0.170936	0.472583	NS	MATN3
LAPTM4A	199.191	-0.199827	0.27833	0.0401067	0.274988	NS	LAPTM4A
SDC1	61.6903	-0.0359317	0.159549	0.285736	0.579845	NS	SDC1
PUM2	248.033	0.120175	0.183844	0.13426	0.427094	NS	PUM2
RHOB	832.988	-0.0102165	0.154526	0.741282	0.880545	NS	RHOB
HS1BP3	69.8878	0.321327	0.177456	0.00881467	0.161932	NS	HS1BP3
LDAH	56.6026	-0.0284511	0.152622	0.562346	0.774493	NS	LDAH
KLHL29	210.938	-0.150185	0.141603	0.109654	0.397625	NS	KLHL29
ATAD2B	62.1015	-0.0395586	0.159317	0.325585	0.609358	NS	ATAD2B
UBXN2A	199.048	0.0179699	0.118899	0.81837	0.919814	NS	UBXN2A
MFSD2B	9.12893	-0.085211	0.188391	0.0294874	NA	NS	MFSD2B
WDCP	54.9333	-0.00344001	0.131214	0.931061	0.971878	NS	WDCP
FKBP1B	1129.4	-0.279577	0.333577	0.0214839	0.226797	NS	FKBP1B
SF3B6	42.4932	0.00219233	0.149004	0.972334	NA	NS	SF3B6
FAM228B	38.4159	-0.00326298	0.150058	0.942848	NA	NS	FAM228B
TP53I3	124.218	-0.0193878	0.153746	0.623908	0.812179	NS	TP53I3
PFN4	4.30169	0.013707	0.154957	0.663235	NA	NS	PFN4
FAM228A	32.0581	-0.0336625	0.156846	0.388624	NA	NS	FAM228A
ITSN2	277.04	0.016367	0.129175	0.847602	0.93389	NS	ITSN2
NCOA1	151.298	0.0445512	0.149845	0.503446	0.736177	NS	NCOA1
PTRHD1	262.303	-0.0222554	0.132479	0.752479	0.885605	NS	PTRHD1
CENPO	76.3621	0.0162791	0.122642	0.825742	0.922924	NS	CENPO
ADCY3	759.604	-0.0465677	0.162127	0.211004	0.510183	NS	ADCY3
DNAJC27	118.407	0.000823213	0.125226	0.991857	0.996313	NS	DNAJC27
EFR3B	305.654	0.546333	0.307756	0.00380182	0.115402	NS	EFR3B
DNMT3A	176.123	-0.062885	0.169646	0.13893	0.430593	NS	DNMT3A
DTNB	173.314	0.106095	0.15106	0.222683	0.520219	NS	DTNB
ASXL2	85.7393	-0.0162486	0.142447	0.797579	0.909643	NS	ASXL2
KIF3C	9200.32	0.0375415	0.119982	0.637004	0.819381	NS	KIF3C
RAB10	1614.85	0.123452	0.111704	0.170703	0.47235	NS	RAB10
GAREM2	110.352	-0.108752	0.162566	0.180034	0.48198	NS	GAREM2
HADHA	1296.24	-0.0269404	0.112923	0.77382	0.897925	NS	HADHA
HADHB	515.311	-0.231376	0.292245	0.0332406	0.260336	NS	HADHB
ADGRF3	2.72341	-0.0219445	0.154717	0.551181	NA	NS	ADGRF3
SELENOI	693.56	-0.0534188	0.121956	0.486741	0.725122	NS	SELENOI
DRC1	3.2746	-0.0285259	0.158883	0.254037	NA	NS	DRC1
OTOF	138.14	-0.0376653	0.14539	0.561256	0.773574	NS	OTOF
KCNK3	1032.86	0.0618439	0.138186	0.429131	0.689302	NS	KCNK3
SLC35F6	716.415	-0.0615074	0.119531	0.454856	0.704639	NS	SLC35F6
DPYSL5	2471.72	0.115554	0.129709	0.194951	0.496008	NS	DPYSL5
MAPRE3	5777.58	0.112724	0.132259	0.203236	0.503177	NS	MAPRE3
TMEM214	157.396	-0.0990149	0.132946	0.254946	0.546816	NS	TMEM214
AGBL5	23.8965	0.0117822	0.151051	0.790229	NA	NS	AGBL5
OST4	52.0303	-0.0595918	0.1668	0.181305	NA	NS	OST4
EMILIN1	11.2288	-0.0175849	0.158534	0.12337	NA	NS	EMILIN1
KHK	357.176	0.119468	0.135978	0.179401	0.481638	NS	KHK
CGREF1	785.909	0.0751426	0.13391	0.370265	0.645412	NS	CGREF1
