## Supplemental Tables for "History of opioid use disorder correlates with altered neuroimmune signatures in the human dorsal root ganglia": STable9_RNAseq_Neurons_DESeq2.xlsx (part 2 of 3)

### Sheet: C.Fibres (continued)
	baseMean	log2FoldChange	lfcSE	pvalue	padj	Sig	gene
ABHD1	1.58621	0.000509162	0.155903	0.991461	NA	NS	ABHD1
PREB	415.097	0.0817341	0.128491	0.337577	0.62115	NS	PREB
SLC5A6	406.217	-0.179032	0.165727	0.070984	0.341401	NS	SLC5A6
ATRAID	148.703	-0.159758	0.231954	0.0576222	0.312928	NS	ATRAID
CAD	89.4644	-0.154754	0.251303	0.0402325	0.275142	NS	CAD
UCN	32.589	0.0151581	0.153233	0.69709	NA	NS	UCN
MPV17	440.854	-0.156994	0.184624	0.09442	0.374542	NS	MPV17
GTF3C2	118.977	-0.110256	0.17557	0.15639	0.454799	NS	GTF3C2
EIF2B4	202.459	0.25231	0.197921	0.0287793	0.249774	NS	EIF2B4
SNX17	938.171	-0.0155958	0.116984	0.781743	0.901955	NS	SNX17
ZNF513	66.4987	-0.134672	0.201812	0.0989927	0.381128	NS	ZNF513
PPM1G	387.865	0.0823112	0.115073	0.33581	0.61981	NS	PPM1G
NRBP1	998.846	0.0988347	0.13755	0.266487	0.559654	NS	NRBP1
IFT172	295.383	-0.0309603	0.149247	0.585786	0.788648	NS	IFT172
FNDC4	639.71	0.364335	0.234957	0.0109385	0.176227	NS	FNDC4
GCKR	6.65995	-0.0020957	0.151764	0.951034	NA	NS	GCKR
ZNF512	109.749	-0.00385467	0.14709	0.940639	0.976538	NS	ZNF512
CCDC121	17.6814	-0.0827424	0.18028	0.0936789	NA	NS	CCDC121
GPN1	246.818	0.394403	0.352061	0.0137713	0.19423	NS	GPN1
SUPT7L	167.162	-0.00821635	0.137225	0.837453	0.929748	NS	SUPT7L
SLC4A1AP	380.194	0.0130996	0.100093	0.762481	0.890971	NS	SLC4A1AP
RBKS	10.2663	0.0448546	0.152203	0.462092	NA	NS	RBKS
BABAM2	145.073	0.0232376	0.121008	0.768779	0.894792	NS	BABAM2
FOSL2	58.8517	-0.0148588	0.156959	0.48168	0.721615	NS	FOSL2
PLB1	2.91838	-0.0425957	0.164949	0.0246538	NA	NS	PLB1
PPP1CB	465.134	-0.120011	0.179349	0.129867	0.421711	NS	PPP1CB
TRMT61B	145.428	-0.0130239	0.126663	0.864839	0.942707	NS	TRMT61B
WDR43	76.1578	-0.0675096	0.161766	0.272403	0.566077	NS	WDR43
TOGARAM2	21.4794	-0.0239533	0.15669	0.451499	NA	NS	TOGARAM2
CLIP4	158.131	-0.591229	0.551202	0.00496696	0.131418	NS	CLIP4
ALK	8.50474	0.0238551	0.152455	0.605276	NA	NS	ALK
YPEL5	910.078	-0.0560895	0.142657	0.444603	0.698009	NS	YPEL5
LBH	79.1106	0.0673195	0.168293	0.192677	0.493693	NS	LBH
LCLAT1	229.662	0.426901	0.212285	0.00396376	0.118358	NS	LCLAT1
CAPN13	28.7948	0.0955746	0.186221	0.114612	NA	NS	CAPN13
CAPN14	1.9961	-0.0169585	0.156289	0.550039	NA	NS	CAPN14
EHD3	2618.01	0.0316535	0.117123	0.690464	0.851114	NS	EHD3
SRD5A2	9.12569	-0.0125871	0.152028	0.77755	NA	NS	SRD5A2
DPY30	227.781	0.0630101	0.146618	0.395061	0.66379	NS	DPY30
SPAST	238.014	0.468413	0.206855	0.00180807	0.0889609	NS	SPAST
SLC30A6	122.535	-0.0411396	0.142322	0.541147	0.76133	NS	SLC30A6
NLRC4	1.23268	-0.00723946	0.157299	0.339528	NA	NS	NLRC4
YIPF4	459.381	0.0344168	0.107635	0.666891	0.840791	NS	YIPF4
BIRC6	360.975	0.0180285	0.137887	0.793045	0.907709	NS	BIRC6
TTC27	58.6454	-0.0261903	0.15253	0.571391	0.780151	NS	TTC27
LTBP1	13.0494	-0.0102937	0.157108	0.530001	NA	NS	LTBP1
RASGRP3	2.06571	-0.0139158	0.157867	0.296642	NA	NS	RASGRP3
FAM98A	623.347	-0.0141498	0.115039	0.855666	0.937592	NS	FAM98A
CRIM1	22.4527	-0.0216868	0.158781	0.154392	NA	NS	CRIM1
FEZ2	578.133	0.145441	0.140028	0.135488	0.428284	NS	FEZ2
VIT	6.00446	-0.0148717	0.158181	0.160576	NA	NS	VIT
STRN	165.489	-0.0173122	0.113886	0.865688	0.942793	NS	STRN
HEATR5B	352.847	0.114752	0.139686	0.200058	0.502419	NS	HEATR5B
GPATCH11	56.562	-0.0493183	0.151135	0.425432	0.687407	NS	GPATCH11
EIF2AK2	572.71	0.142177	0.129024	0.112449	0.401808	NS	EIF2AK2
CEBPZOS	170.625	-0.0901033	0.139143	0.302039	0.592042	NS	CEBPZOS
CEBPZ	121.855	-0.0211921	0.121566	0.787123	0.904318	NS	CEBPZ
NDUFAF7	322.894	-0.0994792	0.158256	0.229249	0.525564	NS	NDUFAF7
PRKD3	5.31428	0.0038925	0.156496	0.836355	NA	NS	PRKD3
QPCT	396.114	-0.196945	0.253247	0.0490526	0.295638	NS	QPCT
CDC42EP3	14.6263	-0.0282522	0.159629	0.192574	NA	NS	CDC42EP3
RMDN2	42.3061	-0.0509435	0.163651	0.194128	NA	NS	RMDN2
CYP1B1	432.713	0.0589971	0.164092	0.241671	0.537603	NS	CYP1B1
ATL2	111.357	-0.0912176	0.138918	0.275221	0.568611	NS	ATL2
HNRNPLL	240.809	-0.336205	0.349866	0.0157205	0.201946	NS	HNRNPLL
GALM	7.23172	-0.00371985	0.155316	0.873419	NA	NS	GALM
SRSF7	146.056	-0.481849	0.330314	0.00540567	0.135449	NS	SRSF7
GEMIN6	75.8121	-0.206518	0.254205	0.038274	0.270098	NS	GEMIN6
DHX57	191.793	0.0117733	0.0935358	0.846159	0.93331	NS	DHX57
MORN2	94.5939	-0.0674163	0.145934	0.360536	0.637818	NS	MORN2
ARHGEF33	23.9791	0.0771531	0.158193	0.26811	NA	NS	ARHGEF33
SOS1	712.164	0.148994	0.217946	0.0849707	0.362967	NS	SOS1
CDKL4	9.14767	0.0602028	0.164728	0.217154	NA	NS	CDKL4
MAP4K3	68.3398	-0.144691	0.241129	0.0364687	0.266806	NS	MAP4K3
TMEM178A	80.7361	-0.064976	0.168558	0.178612	0.480579	NS	TMEM178A
THUMPD2	12.1901	-0.0560069	0.166028	0.174745	NA	NS	THUMPD2
SLC8A1	278.455	-0.055204	0.138331	0.457278	0.70642	NS	SLC8A1
PKDCC	13.1076	-0.0118139	0.158012	0.0377024	NA	NS	PKDCC
EML4	215.659	0.0137467	0.129422	0.853582	0.936427	NS	EML4
COX7A2L	447.654	0.116714	0.118017	0.164291	0.464716	NS	COX7A2L
KCNG3	638.327	-0.11948	0.164294	0.190242	0.491391	NS	KCNG3
MTA3	553.331	0.111017	0.128544	0.204754	0.504294	NS	MTA3
HAAO	1.77224	-0.0188834	0.158976	0.0398787	NA	NS	HAAO
ZFP36L2	19.1634	-0.00887133	0.157612	0.288043	NA	NS	ZFP36L2
THADA	66.4686	-0.0401528	0.159433	0.300972	0.592042	NS	THADA
PLEKHH2	4.6591	-0.00428558	0.15725	NA	NA	NS	PLEKHH2
DYNC2LI1	108.439	-0.0579181	0.163781	0.229979	0.525977	NS	DYNC2LI1
LRPPRC	1286.8	0.312117	0.148987	0.00519396	0.13337	NS	LRPPRC
PPM1B	573.86	-0.09936	0.164514	0.200875	0.502909	NS	PPM1B
SLC3A1	2.6524	0.0191528	0.155646	0.588128	NA	NS	SLC3A1
PREPL	2324.5	0.0454624	0.10302	0.548338	0.764504	NS	PREPL
CAMKMT	210.86	-0.123069	0.137114	0.178989	0.481087	NS	CAMKMT
SRBD1	26.6127	-0.01304	0.154412	0.687684	NA	NS	SRBD1
PRKCE	1319.1	-0.0108818	0.126463	0.860114	0.94028	NS	PRKCE
EPAS1	15.9029	-0.00882843	0.157312	0.469172	NA	NS	EPAS1
ATP6V1E2	8.27891	-0.0181691	0.152288	0.666429	NA	NS	ATP6V1E2
PIGF	100.764	-0.0310129	0.150702	0.572064	0.780652	NS	PIGF
CRIPT	263.432	-0.346664	0.272001	0.0097603	0.167866	NS	CRIPT
SOCS5	104.641	0.00320923	0.144814	0.952974	0.982667	NS	SOCS5
MCFD2	409.728	0.111471	0.132657	0.219813	0.517046	NS	MCFD2
TTC7A	27.8177	-0.121333	0.228233	0.00882485	NA	NS	TTC7A
CALM2	2710.25	-0.155219	0.190221	0.112088	0.401371	NS	CALM2
EPCAM	103.584	0.165802	0.301085	0.00693471	0.150475	NS	EPCAM
MSH2	180.379	-0.0965146	0.135259	0.248068	0.54281	NS	MSH2
KCNK12	317.694	-0.00345279	0.136091	0.959595	0.986219	NS	KCNK12
MSH6	156.534	-0.223376	0.177019	0.0328922	0.259726	NS	MSH6
FBXO11	166.524	0.0901393	0.135886	0.270368	0.5638	NS	FBXO11
FOXN2	28.8014	-0.0516298	0.16386	0.199033	NA	NS	FOXN2
PPP1R21	275.529	-0.0519351	0.116635	0.53263	0.756174	NS	PPP1R21
STON1	16.1562	-0.0118227	0.157133	0.511306	NA	NS	STON1
LHCGR	1.36554	-0.00312823	0.157049	0.731274	NA	NS	LHCGR
NRXN1	3727.15	0.276358	0.155626	0.0128221	0.190145	NS	NRXN1
ASB3	175.606	-0.0742976	0.153094	0.3063	0.596265	NS	ASB3
CHAC2	58.0093	-0.0611289	0.141761	0.428622	0.689039	NS	CHAC2
ERLEC1	1000.3	0.473122	0.173869	0.000556317	0.0599971	NS	ERLEC1
PSME4	208.547	0.344804	0.34471	0.0190367	0.217483	NS	PSME4
ACYP2	377.101	-0.0282611	0.117132	0.746019	0.883058	NS	ACYP2
SPTBN1	3996.5	0.355635	0.241814	0.0118144	0.183364	NS	SPTBN1
EML6	307.532	-0.0718859	0.16415	0.233918	0.530427	NS	EML6
RTN4	6745.83	0.0299895	0.129336	0.67094	0.841729	NS	RTN4
CLHC1	33.0027	-0.0192654	0.152621	0.63453	NA	NS	CLHC1
MTIF2	147.595	-0.0639913	0.137245	0.391189	0.661686	NS	MTIF2
CCDC88A	355.725	0.0723695	0.151602	0.334216	0.619067	NS	CCDC88A
CFAP36	195.92	-0.015737	0.121887	0.851214	0.935621	NS	CFAP36
PPP4R3B	53.5929	-0.042433	0.160834	0.255032	NA	NS	PPP4R3B
EFEMP1	16.6845	-0.0101593	0.156822	0.550924	NA	NS	EFEMP1
CCDC85A	262.418	0.633859	0.354661	0.00346389	0.109762	NS	CCDC85A
VRK2	11.7941	0.00389244	0.153794	0.891109	NA	NS	VRK2
FANCL	86.2058	0.0602443	0.142659	0.429925	0.689552	NS	FANCL
BCL11A	117.328	0.164414	0.22577	0.0810564	0.358141	NS	BCL11A
PAPOLG	55.0411	-0.0394948	0.14854	0.529779	0.754881	NS	PAPOLG
REL	30.9531	-0.0263474	0.155118	0.498215	NA	NS	REL
PUS10	13.6782	-0.111417	0.207318	0.0384266	NA	NS	PUS10
PEX13	149.148	0.0362109	0.136832	0.55982	0.772414	NS	PEX13
C2orf74	112.077	0.00725157	0.141046	0.904686	0.960869	NS	C2orf74
USP34	470.962	0.103749	0.135268	0.22282	0.520315	NS	USP34
XPO1	77.6084	-0.0930531	0.169458	0.189177	0.490321	NS	XPO1
FAM161A	64.1736	0.232008	0.284027	0.042007	0.278875	NS	FAM161A
CCT4	277.312	-0.163995	0.19563	0.082167	0.359768	NS	CCT4
COMMD1	203.136	-0.0201524	0.125409	0.787121	0.904318	NS	COMMD1
B3GNT2	1197.98	0.474939	0.308497	0.00737899	0.153522	NS	B3GNT2
TMEM17	143.209	0.218205	0.167484	0.0423773	0.278875	NS	TMEM17
EHBP1	1654.96	0.0067203	0.106092	0.923097	0.968057	NS	EHBP1
WDPCP	34.2801	-0.0309863	0.148471	0.592808	NA	NS	WDPCP
MDH1	970.502	0.0403569	0.124498	0.58916	0.79052	NS	MDH1
UGP2	175.132	-0.0287561	0.107085	0.759734	0.889802	NS	UGP2
VPS54	93.3032	-0.0627475	0.159316	0.309217	0.598646	NS	VPS54
PELI1	58.8406	-0.0297424	0.154269	0.503561	0.736227	NS	PELI1
LGALSL	125.842	-0.108193	0.188862	0.115041	0.40361	NS	LGALSL
AFTPH	212.31	0.117159	0.142552	0.183839	0.485211	NS	AFTPH
SERTAD2	58.2493	-0.0439235	0.153304	0.430213	0.689613	NS	SERTAD2
SLC1A4	1641.62	0.117823	0.133878	0.198768	0.500717	NS	SLC1A4
CEP68	530.182	-0.201084	0.150438	0.0432227	0.282411	NS	CEP68
RAB1A	601.864	-0.137081	0.150713	0.134286	0.427094	NS	RAB1A
ACTR2	322.256	-0.171969	0.226076	0.0607369	0.320538	NS	ACTR2
SPRED2	168.471	0.150294	0.195824	0.0984878	0.381055	NS	SPRED2
MEIS1	31.5671	-0.0574833	0.166637	0.155093	NA	NS	MEIS1
ETAA1	74.5344	-0.00465863	0.145157	0.937099	0.975242	NS	ETAA1
PNO1	64.106	-0.0147652	0.128411	0.843771	0.93191	NS	PNO1
PPP3R1	1713.76	-0.152746	0.178259	0.102544	0.386522	NS	PPP3R1
CNRIP1	297.972	0.121947	0.150677	0.174837	0.476013	NS	CNRIP1
PLEK	4.75991	-0.0138617	0.157799	0.260998	NA	NS	PLEK
FBXO48	10.1916	0.00850076	0.152581	0.824573	NA	NS	FBXO48
ARHGAP25	3.55818	-0.0244677	0.159997	0.0372637	NA	NS	ARHGAP25
ANTXR1	64.7545	-0.0403146	0.161287	0.22908	0.525564	NS	ANTXR1
GFPT1	336.594	-0.140241	0.119966	0.115385	0.40361	NS	GFPT1
NFU1	334.642	0.00257931	0.106204	0.97636	0.992186	NS	NFU1
ANXA4	175.149	-0.0727641	0.166141	0.22873	0.525564	NS	ANXA4
GMCL1	84.0922	0.12483	0.183466	0.136436	0.428893	NS	GMCL1
SNRNP27	176.424	-0.0568413	0.145012	0.423369	0.68676	NS	SNRNP27
MXD1	56.4799	-0.165556	0.263164	0.0315546	0.256718	NS	MXD1
ASPRV1	18.3436	-0.00879523	0.15104	0.838738	NA	NS	ASPRV1
PCBP1	416.935	0.139983	0.204953	0.0918248	0.371562	NS	PCBP1
C2orf42	33.4873	-0.0396135	0.154413	0.449925	NA	NS	C2orf42
TIA1	145.736	-0.0421331	0.160594	0.271775	0.565185	NS	TIA1
PCYOX1	1407.42	-0.102184	0.185861	0.103398	0.387352	NS	PCYOX1
SNRPG	30.1335	-0.0427432	0.156672	0.384777	NA	NS	SNRPG
FAM136A	112.084	0.0551801	0.134269	0.481106	0.721109	NS	FAM136A
TGFA	45.7553	-0.0851982	0.169327	0.213993	NA	NS	TGFA
ADD2	4001.62	0.150951	0.157089	0.115028	0.40361	NS	ADD2
ANKRD53	4.77125	-0.0413952	0.161871	0.214489	NA	NS	ANKRD53
TEX261	370.316	-0.014516	0.122347	0.851836	0.936016	NS	TEX261
NAGK	1214.25	-0.0697487	0.117942	0.395074	0.66379	NS	NAGK
MCEE	33.5973	-0.0341767	0.159621	0.267027	NA	NS	MCEE
MPHOSPH10	382.284	-0.0298866	0.118548	0.741446	0.880545	NS	MPHOSPH10
PAIP2B	28.9382	-0.0338993	0.158185	0.356601	NA	NS	PAIP2B
ZNF638	208.385	-0.0128421	0.150566	0.803792	0.912264	NS	ZNF638
DYSF	1921.85	0.0763553	0.102459	0.327925	0.612112	NS	DYSF
CYP26B1	42.1072	-0.0688456	0.1707	0.167542	NA	NS	CYP26B1
EXOC6B	720.412	0.233178	0.152583	0.0273236	0.245424	NS	EXOC6B
SPR	366.525	-0.023843	0.129592	0.750263	0.884717	NS	SPR
SFXN5	190.455	-0.0386384	0.134365	0.585634	0.788648	NS	SFXN5
RAB11FIP5	2440.29	0.0776744	0.114706	0.340133	0.62335	NS	RAB11FIP5
SMYD5	180.775	0.0488372	0.113874	0.54686	0.76393	NS	SMYD5
FBXO41	506.67	0.48483	0.17916	0.000584183	0.0622698	NS	FBXO41
ALMS1	72.3773	-0.0416872	0.152047	0.470013	0.715217	NS	ALMS1
TPRKB	67.785	0.117235	0.180139	0.141446	0.434205	NS	TPRKB
DUSP11	105.154	-0.0628595	0.166952	0.188701	0.490006	NS	DUSP11
STAMBP	168.57	-0.0816674	0.123377	0.327672	0.612043	NS	STAMBP
DGUOK	284.034	0.0166211	0.122558	0.827832	0.923991	NS	DGUOK
TET3	150.444	0.0153164	0.1416	0.805067	0.912582	NS	TET3
BOLA3	65.7751	0.751562	0.836445	0.00730961	0.153335	NS	BOLA3
MOB1A	13.0616	-0.0472372	0.165768	0.0662549	NA	NS	MOB1A
MTHFD2	311.222	0.220618	0.286728	0.0392322	0.272869	NS	MTHFD2
SLC4A5	3.69748	-0.0190637	0.157429	0.405128	NA	NS	SLC4A5
DCTN1	8811.02	-0.119926	0.168377	0.158493	0.457603	NS	DCTN1
C2orf81	21.5643	-0.00802315	0.145342	0.88716	NA	NS	C2orf81
WDR54	194.258	-0.0307035	0.117715	0.694317	0.85262	NS	WDR54
RTKN	217.858	-0.113123	0.212481	0.0260637	0.24134	NS	RTKN
INO80B	332.942	-0.0153182	0.105947	0.891777	0.955267	NS	INO80B
WBP1	191.167	-0.0410073	0.145649	0.531773	0.75577	NS	WBP1
MOGS	370.727	-0.0853608	0.159246	0.253925	0.546057	NS	MOGS
CCDC142	6.00259	-0.0507145	0.162105	0.257942	NA	NS	CCDC142
TTC31	26.7416	-0.00120673	0.151238	0.976945	NA	NS	TTC31
PCGF1	149.164	0.00701121	0.132096	0.912999	0.963766	NS	PCGF1
TLX2	277.794	-0.254967	0.245056	0.0329077	0.259726	NS	TLX2
DQX1	5.49288	-0.0202246	0.157531	0.395752	NA	NS	DQX1
AUP1	432.534	-0.140166	0.156114	0.128804	0.420942	NS	AUP1
HTRA2	144.8	0.141708	0.149447	0.124596	0.415334	NS	HTRA2
LOXL3	6.16267	-0.00913872	0.156853	0.603418	NA	NS	LOXL3
DOK1	12.0548	-0.00522933	0.153997	0.870853	NA	NS	DOK1
SEMA4F	754.551	0.298533	0.14776	0.00655134	0.147994	NS	SEMA4F
HK2	4.02539	-0.0230941	0.158498	0.278367	NA	NS	HK2
POLE4	169.07	-0.0104135	0.135659	0.950721	0.981669	NS	POLE4
TACR1	2.8474	0.00721759	0.15642	0.726649	NA	NS	TACR1
EVA1A	1.53958	0.00135704	0.155851	0.980886	NA	NS	EVA1A
GCFC2	42.3067	-0.0561101	0.162702	0.252798	NA	NS	GCFC2
LRRTM4	23.3549	0.0918138	0.1915	0.0484584	NA	NS	LRRTM4
CTNNA2	1245.69	-0.0569292	0.117917	0.508039	0.739707	NS	CTNNA2
LRRTM1	5.63735	-0.0180223	0.157582	0.380219	NA	NS	LRRTM1
SUCLG1	558.85	-0.111854	0.135215	0.198085	0.500087	NS	SUCLG1
DNAH6	2.99717	-0.00456394	0.154545	0.864664	NA	NS	DNAH6
TRABD2A	3.12795	0.0124153	0.154029	0.735309	NA	NS	TRABD2A
TMSB10	3164.91	0.0536052	0.153984	0.376779	0.650703	NS	TMSB10
KCMF1	556.551	0.0742674	0.146456	0.312741	0.601279	NS	KCMF1
TCF7L1	6.21127	-0.0128941	0.157752	0.322553	NA	NS	TCF7L1
TGOLN2	1761.39	0.00517464	0.105055	0.947982	0.980451	NS	TGOLN2
RETSAT	807.852	-0.0488428	0.143001	0.491361	0.728358	NS	RETSAT
ELMOD3	51.5258	-0.0218755	0.15154	0.641333	NA	NS	ELMOD3
CAPG	128.145	-0.0330429	0.159089	0.2881	0.581188	NS	CAPG
MAT2A	572.089	-0.118939	0.214264	0.0458562	0.288513	NS	MAT2A
GGCX	111.944	-0.0815334	0.155362	0.288879	0.581958	NS	GGCX
VAMP8	9.17507	-0.02917	0.160304	0.112433	NA	NS	VAMP8
VAMP5	27.822	-0.00254847	0.154462	0.934293	NA	NS	VAMP5
RNF181	177.238	0.0925595	0.173348	0.169361	0.470584	NS	RNF181
TMEM150A	14.1323	-0.0604055	0.171435	0.0651388	NA	NS	TMEM150A
USP39	44.1578	-0.0163189	0.145472	0.776194	NA	NS	USP39
C2orf68	13.2785	-0.0214961	0.157578	0.376246	NA	NS	C2orf68
GNLY	2.32566	-0.0149505	0.15795	0.143405	NA	NS	GNLY
ATOH8	3.75668	-0.0159866	0.158038	0.274547	NA	NS	ATOH8
ST3GAL5	526.84	0.382897	0.224322	0.0068458	0.150475	NS	ST3GAL5
POLR1A	281.166	0.126043	0.131374	0.148575	0.44206	NS	POLR1A
IMMT	1232.45	0.401075	0.173483	0.00199511	0.0913943	NS	IMMT
REEP1	8480.74	0.200622	0.18832	0.0623327	0.323532	NS	REEP1
KDM3A	101.992	-0.0656337	0.164679	0.234476	0.530463	NS	KDM3A
CHMP3	1249	-0.0186028	0.128768	0.803622	0.912264	NS	CHMP3
RNF103	598.828	0.34806	0.149214	0.00231054	0.0941612	NS	RNF103
RMND5A	100.324	-0.0658581	0.162274	0.251835	0.544937	NS	RMND5A
CD8A	25.6232	0.0286774	0.146466	0.640586	NA	NS	CD8A
PLGLB2	35.4975	0.0426573	0.157141	0.381134	NA	NS	PLGLB2
KRCC1	20.2497	0.00239667	0.153154	0.93659	NA	NS	KRCC1
THNSL2	169.826	0.202411	0.326354	0.0400496	0.274988	NS	THNSL2
EIF2AK3	130.257	0.00917752	0.126228	0.898869	0.958268	NS	EIF2AK3
RPIA	61.95	-0.0693397	0.159372	0.277308	0.571639	NS	RPIA
MAL	4.17942	-0.00419134	0.157146	0.65446	NA	NS	MAL
ZNF514	83.3756	-0.0484309	0.157877	0.343856	0.627101	NS	ZNF514
ZNF2	9.4161	-0.0462148	0.159027	0.350855	NA	NS	ZNF2
PROM2	28.6526	-0.0143985	0.152744	0.719356	NA	NS	PROM2
KCNIP3	881.234	-0.0987418	0.143042	0.259583	0.552521	NS	KCNIP3
FAHD2A	66.3196	-0.0629087	0.152814	0.352023	0.632	NS	FAHD2A
DUSP2	9.10088	-0.00782237	0.153838	0.834714	NA	NS	DUSP2
STARD7	150.663	0.108666	0.152099	0.216952	0.515232	NS	STARD7
TMEM127	413.047	-0.0937283	0.137916	0.292892	0.585717	NS	TMEM127
CIAO1	828.543	0.0124913	0.104958	0.868449	0.944037	NS	CIAO1
SNRNP200	536.633	0.257857	0.196512	0.0300172	0.254079	NS	SNRNP200
ITPRIPL1	6.54525	0.0310749	0.158644	0.309856	NA	NS	ITPRIPL1
ARID5A	10.6229	0.01102	0.155371	0.699806	NA	NS	ARID5A
KANSL3	397.172	-0.142439	0.123976	0.102674	0.386694	NS	KANSL3
FER1L5	2.16407	-0.00278501	0.156802	0.942938	NA	NS	FER1L5
LMAN2L	351.206	-0.024809	0.121975	0.778569	0.900084	NS	LMAN2L
CNNM4	128.138	0.296072	0.180457	0.0146096	0.198877	NS	CNNM4
CNNM3	36.0041	-0.0415368	0.162142	0.187036	NA	NS	CNNM3
ANKRD39	33.2692	-0.0647439	0.164345	0.243583	NA	NS	ANKRD39
SEMA4C	36.1574	-0.0105684	0.157048	0.465945	NA	NS	SEMA4C
FAHD2B	111.662	0.0596303	0.138439	0.452168	0.703142	NS	FAHD2B
ANKRD36	30.7151	-0.0267262	0.152604	0.572415	NA	NS	ANKRD36
COX5B	215.707	-0.105761	0.196542	0.0737104	0.345845	NS	COX5B
ACTR1B	2124.42	0.00471825	0.107913	0.952513	0.98254	NS	ACTR1B
C2orf92	12.3833	-0.0271904	0.155118	0.496102	NA	NS	C2orf92
TMEM131	156.396	0.0204681	0.140435	0.743577	0.88154	NS	TMEM131
INPP4A	742.197	0.0273688	0.0779409	0.675778	0.844665	NS	INPP4A
COA5	81.0634	-0.18353	0.237865	0.0569938	0.311358	NS	COA5
UNC50	324.962	-0.118221	0.173297	0.135298	0.428284	NS	UNC50
MGAT4A	345.091	0.177527	0.218995	0.075259	0.34861	NS	MGAT4A
TSGA10	67.7916	-0.0931288	0.158286	0.235537	0.532038	NS	TSGA10
LIPT1	17.6649	0.0312208	0.153284	0.519514	NA	NS	LIPT1
MITD1	44.0616	-0.0428582	0.157918	0.358778	NA	NS	MITD1
LYG1	3.86423	-0.0590893	0.169882	0.105697	NA	NS	LYG1
TXNDC9	72.4742	-0.373243	0.377019	0.0124634	0.188036	NS	TXNDC9
EIF5B	280.318	0.224979	0.147443	0.0309121	0.255619	NS	EIF5B
REV1	106.945	-0.0437845	0.158283	0.348331	0.629689	NS	REV1
AFF3	398.539	0.0305669	0.120151	0.700539	0.855772	NS	AFF3
LONRF2	999.508	0.266977	0.172822	0.0209193	0.224552	NS	LONRF2
CHST10	47.591	-0.0830418	0.146964	0.317523	NA	NS	CHST10
PDCL3	200.405	0.0729685	0.147874	0.332655	0.617423	NS	PDCL3
NPAS2	78.6538	-0.0631084	0.170452	0.120793	0.411345	NS	NPAS2
TBC1D8	212.997	-0.51741	0.344204	0.00481315	0.130154	NS	TBC1D8
CNOT11	296.815	0.0166333	0.105899	0.812704	0.916479	NS	CNOT11
RNF149	448.988	0.0311044	0.12492	0.696865	0.854057	NS	RNF149
CREG2	252.335	0.0415999	0.130113	0.559328	0.772077	NS	CREG2
RFX8	11.4071	-0.0221421	0.155258	0.54698	NA	NS	RFX8
MAP4K4	591.652	-0.0714445	0.118908	0.382545	0.655773	NS	MAP4K4
IL1R1	29.8513	-0.0109766	0.154053	0.752606	NA	NS	IL1R1
IL1RL2	27.6851	0.206519	0.291181	0.0417265	NA	NS	IL1RL2
IL18R1	1.73887	-0.0127638	0.156549	0.597594	NA	NS	IL18R1
MFSD9	108.168	0.0365861	0.103691	0.633727	0.817416	NS	MFSD9
TMEM182	75.6845	-0.00192395	0.126814	0.988248	0.99545	NS	TMEM182
POU3F3	1.41576	-0.00643383	0.15686	0.686373	NA	NS	POU3F3
TGFBRAP1	139.561	0.135499	0.168026	0.136693	0.42928	NS	TGFBRAP1
C2orf49	115.658	0.0178862	0.132331	0.807417	0.913434	NS	C2orf49
FHL2	351.018	-0.156561	0.269139	0.0206865	0.223888	NS	FHL2
NCK2	29.6988	0.0104372	0.152657	0.784758	NA	NS	NCK2
ECRG4	19.1852	-0.0233535	0.158885	0.220433	NA	NS	ECRG4
UXS1	1322.21	0.0458198	0.115533	0.57185	0.780652	NS	UXS1
ST6GAL2	8.11298	-0.00994521	0.155276	0.68066	NA	NS	ST6GAL2
SULT1C2	1.01363	-0.00478839	0.157286	0.665513	NA	NS	SULT1C2
SULT1C4	1.96632	0.00226175	0.156331	0.9133	NA	NS	SULT1C4
GCC2	182.647	0.212998	0.210348	0.0523187	0.302841	NS	GCC2
CCDC138	20.402	0.00287609	0.150129	0.94604	NA	NS	CCDC138
SH3RF3	31.2426	-0.00307383	0.153872	0.910559	NA	NS	SH3RF3
SEPTIN10	31.9093	-0.0246035	0.153138	0.571777	NA	NS	SEPTIN10
SOWAHC	35.5029	0.0854604	0.16789	0.212741	NA	NS	SOWAHC
MALL	30.4529	0.0826826	0.176914	0.147122	NA	NS	MALL
NPHP1	18.6098	-0.0241441	0.15601	0.485135	NA	NS	NPHP1
MTLN	263.269	-0.106977	0.169635	0.159853	0.458414	NS	MTLN
BUB1	16.1659	0.0637826	0.162125	0.281026	NA	NS	BUB1
ACOXL	9.79406	-0.0453218	0.163912	0.162203	NA	NS	ACOXL
BCL2L11	10.4523	0.0149933	0.154462	0.668965	NA	NS	BCL2L11
ANAPC1	24.0632	0.00616534	0.152738	0.858674	NA	NS	ANAPC1
MERTK	7.58955	-0.0302029	0.160946	0.0510006	NA	NS	MERTK
TMEM87B	303.084	0.0245963	0.114126	0.750773	0.884915	NS	TMEM87B
FBLN7	2.36971	-0.0246495	0.159779	0.122758	NA	NS	FBLN7
ZC3H8	82.2663	-0.268937	0.304246	0.024907	0.239309	NS	ZC3H8
ZC3H6	58.3726	-0.0307572	0.153148	0.527912	0.753913	NS	ZC3H6
POLR1B	50.5857	0.126253	0.198828	0.108074	NA	NS	POLR1B
CHCHD5	96.0267	-0.0164019	0.128355	0.822538	0.921899	NS	CHCHD5
SLC20A1	949.549	0.0240855	0.117205	0.738441	0.879872	NS	SLC20A1
CKAP2L	5.23771	0.0876749	0.18801	0.0594547	NA	NS	CKAP2L
PSD4	111.88	0.053544	0.142732	0.461202	0.709369	NS	PSD4
PAX8	10.3913	0.0693945	0.173817	0.111985	NA	NS	PAX8
SLC35F5	450.566	0.0313304	0.129607	0.678058	0.845911	NS	SLC35F5
ACTR3	306.433	0.499672	0.491436	0.0112478	0.179632	NS	ACTR3
DPP10	319.381	-0.0566486	0.150544	0.421951	0.686307	NS	DPP10
DDX18	85.8224	-0.00767307	0.14568	0.89844	0.958268	NS	DDX18
CCDC93	162.394	-0.0540563	0.12562	0.502469	0.735569	NS	CCDC93
INSIG2	155.851	0.0712068	0.120906	0.393891	0.662872	NS	INSIG2
STEAP3	4672.01	0.0373194	0.122931	0.620148	0.810636	NS	STEAP3
C2orf76	40.2983	0.0259712	0.147179	0.653994	NA	NS	C2orf76
DBI	135.639	-0.0482044	0.162137	0.213546	0.512722	NS	DBI
CFAP221	27.0011	0.0588288	0.140532	0.440375	NA	NS	CFAP221
TMEM177	68.4451	-0.0725884	0.137873	0.35757	0.636804	NS	TMEM177
EPB41L5	183.807	-0.0306206	0.154734	0.482111	0.721937	NS	EPB41L5
TMEM185B	383.555	0.0850571	0.13018	0.312534	0.601117	NS	TMEM185B
RALB	99.2226	-0.16224	0.259551	0.0347777	0.263259	NS	RALB
INHBB	40.3671	0.016523	0.153165	0.673943	NA	NS	INHBB
GLI2	3.1592	0.0193814	0.156793	0.464827	NA	NS	GLI2
CLASP1	1234.53	0.399799	0.331022	0.0136153	0.194051	NS	CLASP1
NIFK	40.7162	-0.0116623	0.147745	0.824781	NA	NS	NIFK
TSN	556.267	0.0139231	0.0985694	0.81529	0.918153	NS	TSN
CNTNAP5	355.591	0.0250436	0.119684	0.754858	0.886469	NS	CNTNAP5
GYPC	2.41396	-0.0106596	0.157521	0.325758	NA	NS	GYPC
BIN1	1526.16	-0.102901	0.132341	0.231866	0.528735	NS	BIN1
CYP27C1	3.42692	-0.0460491	0.166734	0.0156635	NA	NS	CYP27C1
ERCC3	268.511	0.17112	0.212752	0.0788088	0.354137	NS	ERCC3
MAP3K2	139.88	0.110085	0.186529	0.130619	0.422367	NS	MAP3K2
PROC	69.2457	-0.186517	0.326735	0.0177068	0.210802	NS	PROC
IWS1	201.806	0.0260428	0.136134	0.714013	0.864856	NS	IWS1
LIMS2	75.1288	-0.0228854	0.157385	0.40773	0.674527	NS	LIMS2
WDR33	165.173	-0.167379	0.247641	0.0344132	0.262015	NS	WDR33
SFT2D3	21.3643	-0.0167286	0.149506	0.735123	NA	NS	SFT2D3
POLR2D	45.0354	-0.0247852	0.139288	0.712363	NA	NS	POLR2D
AMMECR1L	61.0054	-0.0960818	0.17709	0.163418	0.463821	NS	AMMECR1L
SAP130	144.489	0.0418033	0.131408	0.59128	0.791222	NS	SAP130
UGGT1	238.378	-0.133065	0.11724	0.129802	0.421655	NS	UGGT1
HS6ST1	999.849	0.00765704	0.111252	0.935219	0.974093	NS	HS6ST1
SMPD4	158.927	-0.0644195	0.141528	0.401198	0.668809	NS	SMPD4
CCDC115	315.165	-0.120339	0.175791	0.147856	0.44192	NS	CCDC115
IMP4	608.054	0.0954951	0.141153	0.252521	0.545571	NS	IMP4
PTPN18	12.2143	-0.068593	0.175024	0.0683598	NA	NS	PTPN18
AMER3	200.726	-0.178082	0.263816	0.0476372	0.29171	NS	AMER3
ARHGEF4	310.436	-0.0514281	0.143332	0.478683	0.720341	NS	ARHGEF4
FAM168B	567.416	0.148301	0.160456	0.118711	0.408561	NS	FAM168B
PLEKHB2	2794.15	-0.175332	0.217123	0.0664882	0.331425	NS	PLEKHB2
ANKRD30BL	5.00851	-0.0183724	0.156375	0.528671	NA	NS	ANKRD30BL
GPR39	6.22754	-0.0421244	0.156506	0.38472	NA	NS	GPR39
LYPD1	6.03979	-0.0220964	0.159052	0.145655	NA	NS	LYPD1
NCKAP5	5.78633	-0.0234175	0.159785	0.00948626	NA	NS	NCKAP5
MGAT5	658.359	0.234965	0.184013	0.0394789	0.273633	NS	MGAT5
TMEM163	653.281	-0.0072107	0.133949	0.806326	0.913218	NS	TMEM163
CCNT2	178.414	-0.0143612	0.142054	0.823173	0.922217	NS	CCNT2
RAB3GAP1	336.704	-0.120367	0.161562	0.164022	0.464496	NS	RAB3GAP1
ZRANB3	64.9792	0.188341	0.242179	0.0595551	0.317778	NS	ZRANB3
R3HDM1	204.334	0.240365	0.267476	0.0440364	0.285086	NS	R3HDM1
UBXN4	705.609	-0.138333	0.133426	0.133287	0.426446	NS	UBXN4
MCM6	99.6925	-0.195432	0.309131	0.0198281	0.219787	NS	MCM6
CXCR4	5.37909	-0.00323378	0.156906	0.798642	NA	NS	CXCR4
THSD7B	85.4606	0.0474615	0.156247	0.37807	0.652235	NS	THSD7B
HNMT	9.56486	-0.0449487	0.165616	0.0425075	NA	NS	HNMT
SPOPL	97.7661	0.0884964	0.168036	0.215276	0.513651	NS	SPOPL
LRP1B	115.707	-0.00641144	0.150352	0.866187	0.942809	NS	LRP1B
KYNU	2.11596	-0.0142477	0.158209	0.154061	NA	NS	KYNU
ARHGAP15	2.80904	-0.00376229	0.157213	0.616688	NA	NS	ARHGAP15
GTDC1	152.025	0.0714638	0.143612	0.369325	0.644753	NS	GTDC1
ZEB2	136.257	-0.0110787	0.156209	0.623755	0.812095	NS	ZEB2
ORC4	346.941	0.0836352	0.12514	0.318187	0.604545	NS	ORC4
MBD5	101.833	-0.0456251	0.152949	0.425717	0.687407	NS	MBD5
EPC2	135.778	-0.0712751	0.170835	0.158456	0.457603	NS	EPC2
KIF5C	9226.9	0.505808	0.268616	0.00372948	0.114217	NS	KIF5C
LYPD6B	129.886	-0.00554803	0.147824	0.909165	0.962437	NS	LYPD6B
LYPD6	27.162	-0.0252596	0.154083	0.536506	NA	NS	LYPD6
MMADHC	188.158	-0.0164094	0.122923	0.836892	0.929689	NS	MMADHC
RND3	32.511	-0.0533314	0.16539	0.158922	NA	NS	RND3
RBM43	25.2452	-0.0475993	0.162641	0.23656	NA	NS	RBM43
NMI	6.6747	-0.0356465	0.162606	0.030896	NA	NS	NMI
TNFAIP6	2.2057	0.0457179	0.164607	0.127178	NA	NS	TNFAIP6
RIF1	142.265	0.239852	0.236528	0.0399553	0.274771	NS	RIF1
NEB	129.413	0.0294796	0.140935	0.662196	0.836943	NS	NEB
ARL5A	28.4586	0.00471549	0.14867	0.927947	NA	NS	ARL5A
CACNB4	262.676	-0.116381	0.166429	0.17682	0.478779	NS	CACNB4
STAM2	212.934	0.117166	0.131327	0.185398	0.486279	NS	STAM2
FMNL2	299.508	-0.160251	0.243781	0.0427352	0.279824	NS	FMNL2
PRPF40A	210.628	-0.102396	0.15527	0.210662	0.509919	NS	PRPF40A
ARL6IP6	24.4137	-0.214418	0.461862	0.00584646	NA	NS	ARL6IP6
RPRM	151.364	-0.0731146	0.16224	0.266832	0.559742	NS	RPRM
GALNT13	496.164	0.239488	0.191484	0.0410871	0.276742	NS	GALNT13
KCNJ3	106.109	0.0157869	0.151874	0.741034	0.880545	NS	KCNJ3
NR4A2	15.5644	-0.0116616	0.157607	0.339983	NA	NS	NR4A2
GPD2	358.56	0.192553	0.178633	0.0625311	0.324037	NS	GPD2
ERMN	1.3715	-0.00518075	0.156433	0.771125	NA	NS	ERMN
CYTIP	2.67984	-0.0239591	0.159948	0.0235291	NA	NS	CYTIP
ACVR1C	8.00979	-0.0125265	0.156014	0.616006	NA	NS	ACVR1C
ACVR1	236.387	-0.00295547	0.127686	0.968011	0.988536	NS	ACVR1
UPP2	1.28248	0.0487365	0.165884	0.124812	NA	NS	UPP2
CCDC148	8.30899	0.0504966	0.161524	0.27308	NA	NS	CCDC148
PKP4	38.9793	0.0156409	0.150133	0.744547	NA	NS	PKP4
TANC1	543.25	-0.0710867	0.158794	0.279196	0.57334	NS	TANC1
WDSUB1	67.0165	-0.0595865	0.163277	0.254675	0.54649	NS	WDSUB1
BAZ2B	94.3095	-0.0294513	0.155887	0.453823	0.703687	NS	BAZ2B
CD302	2.25083	-0.0123398	0.157061	0.465806	NA	NS	CD302
LY75	16.2529	0.0297723	0.157167	0.41716	NA	NS	LY75
PLA2R1	519.688	0.0227107	0.138667	0.742145	0.880634	NS	PLA2R1
RBMS1	696.075	-0.0365169	0.132505	0.661574	0.836618	NS	RBMS1
TANK	174.961	0.00252893	0.125622	0.974348	0.990776	NS	TANK
PSMD14	326.827	-0.104989	0.15757	0.210007	0.508958	NS	PSMD14
SLC4A10	51.7662	-0.0314625	0.154623	0.483663	NA	NS	SLC4A10
IFIH1	9.89118	-0.00684331	0.156928	0.629339	NA	NS	IFIH1
GCA	136.692	-0.0670461	0.144558	0.378102	0.652235	NS	GCA
KCNH7	295.909	0.0768564	0.136163	0.335752	0.61981	NS	KCNH7
FIGN	13.968	-0.0408199	0.163766	0.0525404	NA	NS	FIGN
GRB14	19.8924	-0.00320957	0.153782	0.917365	NA	NS	GRB14
COBLL1	4.66095	-0.0128267	0.158	0.16609	NA	NS	COBLL1
SLC38A11	0.570731	-0.00865611	0.157676	0.345409	NA	NS	SLC38A11
SCN3A	46.2059	0.0406016	0.153195	0.455998	NA	NS	SCN3A
SCN2A	169.658	0.0297038	0.13821	0.688698	0.85039	NS	SCN2A
CSRNP3	172.119	-0.0265224	0.125535	0.7404	0.880545	NS	CSRNP3
GALNT3	18.6263	-0.074271	0.175138	0.113208	NA	NS	GALNT3
TTC21B	145.2	-0.0183981	0.146572	0.718464	0.867742	NS	TTC21B
SCN1A	387.952	0.0197955	0.144089	0.739788	0.880461	NS	SCN1A
SCN9A	5166.56	0.2082	0.171651	0.0518666	0.301306	NS	SCN9A
SCN7A	1840.5	-0.0164999	0.118777	0.800297	0.910117	NS	SCN7A
B3GALT1	84.8305	0.036631	0.140461	0.601389	0.796897	NS	B3GALT1
STK39	1799.74	0.251642	0.165419	0.0241865	0.236372	NS	STK39
CERS6	707.656	0.0396914	0.125719	0.615662	0.807816	NS	CERS6
NOSTRIN	3.50077	-0.0184552	0.158537	0.126628	NA	NS	NOSTRIN
SPC25	68.2811	0.0682451	0.164886	0.229015	0.525564	NS	SPC25
BBS5	83.2396	-0.0822462	0.174587	0.161395	0.460618	NS	BBS5
KLHL41	36.9976	-0.00715961	0.152881	0.847787	NA	NS	KLHL41
FASTKD1	82.9185	0.00303341	0.140563	0.971862	0.990308	NS	FASTKD1
PPIG	242.191	-0.0657461	0.156911	0.330668	0.615448	NS	PPIG
PHOSPHO2	51.6316	-0.0705049	0.166275	0.224294	NA	NS	PHOSPHO2
KLHL23	97.1375	-0.12967	0.158045	0.151884	0.448723	NS	KLHL23
METTL5	149.691	0.465889	0.224953	0.00294856	0.103658	NS	METTL5
UBR3	825.443	0.417123	0.209585	0.00427243	0.121255	NS	UBR3
ERICH2	40.235	0.0675064	0.159006	0.299751	NA	NS	ERICH2
TLK1	459.034	0.0698722	0.126559	0.394395	0.663137	NS	TLK1
METTL8	31.8273	-0.0266862	0.150575	0.606357	NA	NS	METTL8
DCAF17	60.402	-0.00250364	0.148234	0.957545	0.985275	NS	DCAF17
CYBRD1	16.5893	-0.00829285	0.157611	NA	NA	NS	CYBRD1
DYNC1I2	2345.7	-0.00113981	0.0869751	0.987107	0.995254	NS	DYNC1I2
SLC25A12	908.162	0.100555	0.119678	0.20848	0.507361	NS	SLC25A12
HAT1	119.283	0.0185403	0.127205	0.784615	0.902941	NS	HAT1
METAP1D	37.8308	0.0787788	0.167473	0.21695	NA	NS	METAP1D
DLX1	1.66637	0.038448	0.162465	0.143404	NA	NS	DLX1
ITGA6	61.1136	-0.0262708	0.160097	0.0805876	0.358023	NS	ITGA6
PDK1	44.609	-0.00854596	0.14727	0.881303	NA	NS	PDK1
RAPGEF4	643.269	0.228776	0.288984	0.0418124	0.278875	NS	RAPGEF4
MAP3K20	96.2991	0.432126	0.781052	0.0121622	0.186033	NS	MAP3K20
SP3	102.091	-0.00473769	0.148024	0.934536	0.973843	NS	SP3
CIR1	141.739	-0.0792474	0.151901	0.311882	0.600871	NS	CIR1
SCRN3	261.554	0.266102	0.194112	0.0226544	0.232375	NS	SCRN3
GPR155	521.134	0.073131	0.160978	0.281011	0.575134	NS	GPR155
WIPF1	407.19	0.0309597	0.146784	0.561509	0.773621	NS	WIPF1
CHN1	162.237	0.0156963	0.136022	0.820698	0.92075	NS	CHN1
ATF2	378.378	0.0723099	0.142939	0.346476	0.628774	NS	ATF2
ATP5MC3	933.778	-0.0843194	0.144122	0.337067	0.620461	NS	ATP5MC3
LNPK	1343.95	0.156618	0.138098	0.0991548	0.381432	NS	LNPK
HOXD10	2.88098	-0.0216224	0.158933	0.0883532	NA	NS	HOXD10
HOXD9	7.91756	-0.025297	0.158403	0.320371	NA	NS	HOXD9
HOXD8	49.8666	-0.0121045	0.143924	0.865994	NA	NS	HOXD8
HOXD3	47.9499	0.064747	0.152381	0.36056	NA	NS	HOXD3
HOXD4	153.698	-0.0386828	0.1554	0.441393	0.696189	NS	HOXD4
HOXD1	695.937	-0.028294	0.125585	0.693632	0.852235	NS	HOXD1
MTX2	398.228	-0.109327	0.173164	0.166373	0.466606	NS	MTX2
HNRNPA3	106.677	-0.0865872	0.184015	0.0714846	0.343029	NS	HNRNPA3
NFE2L2	353.946	0.0608918	0.154365	0.353664	0.63301	NS	NFE2L2
AGPS	501.169	0.216956	0.134214	0.0265511	0.243637	NS	AGPS
PDE11A	388.063	-0.018906	0.129681	0.798173	0.9097	NS	PDE11A
RBM45	107.993	-0.0418008	0.153458	0.465693	0.71162	NS	RBM45
OSBPL6	347.598	0.0620501	0.111704	0.426612	0.687711	NS	OSBPL6
PRKRA	125.67	-0.0331451	0.135133	0.659298	0.835354	NS	PRKRA
PJVK	13.819	-0.0184493	0.154079	0.628387	NA	NS	PJVK
FKBP7	10.0934	-0.0437661	0.164613	0.0656456	NA	NS	FKBP7
PLEKHA3	237.816	0.139274	0.173353	0.127872	0.420069	NS	PLEKHA3
TTN	93.1811	0.0216039	0.149651	0.675861	0.844665	NS	TTN
CCDC141	88.6126	-0.0116053	0.14838	0.79582	0.908953	NS	CCDC141
SESTD1	167.449	-0.0941908	0.156214	0.23638	0.533192	NS	SESTD1
ZNF385B	20.7304	0.00971335	0.153768	0.752526	NA	NS	ZNF385B
CWC22	43.8578	-0.0615577	0.158559	0.3186	NA	NS	CWC22
UBE2E3	194.592	0.0378041	0.147813	0.527299	0.753508	NS	UBE2E3
ITGA4	6.83187	-0.0216663	0.158843	0.179145	NA	NS	ITGA4
CERKL	3.75855	0.0141432	0.155292	0.650973	NA	NS	CERKL
ITPRID2	232.018	-0.0184797	0.147887	0.729313	0.874279	NS	ITPRID2
PPP1R1C	1533.79	0.000684559	0.106737	0.992662	0.996576	NS	PPP1R1C
PDE1A	6.55824	-0.0194453	0.159096	0.0236713	NA	NS	PDE1A
DNAJC10	339.324	0.0191906	0.121697	0.803784	0.912264	NS	DNAJC10
FRZB	107.39	-0.00474777	0.156075	0.819742	0.920679	NS	FRZB
NCKAP1	1183.69	0.555199	0.376493	0.00740229	0.153522	NS	NCKAP1
DUSP19	28.6322	-0.110975	0.184543	0.134201	NA	NS	DUSP19
NUP35	14.036	-0.0251226	0.154818	0.525254	NA	NS	NUP35
ZNF804A	61.2032	0.020749	0.152072	0.606678	0.800819	NS	ZNF804A
FSIP2	3.04336	-0.00568173	0.154979	0.840548	NA	NS	FSIP2
ZC3H15	1064.38	-0.120049	0.156945	0.168796	0.470178	NS	ZC3H15
ITGAV	350.195	0.0268076	0.152923	0.560078	0.772414	NS	ITGAV
ZSWIM2	1.94055	0.0410367	0.16135	0.227324	NA	NS	ZSWIM2
CALCRL	9.63545	-0.0116501	0.156401	0.601133	NA	NS	CALCRL
TFPI	6.04078	-0.0099408	0.157531	0.353677	NA	NS	TFPI
GULP1	14.3677	-0.031132	0.16037	0.179356	NA	NS	GULP1
COL3A1	29.4876	-0.0143617	0.158329	0.0280392	NA	NS	COL3A1
COL5A2	283.819	-0.0458547	0.163727	0.172194	0.473884	NS	COL5A2
WDR75	74.6714	-0.00392315	0.138659	0.932937	0.973009	NS	WDR75
SLC40A1	88.0977	0.0121554	0.149558	0.783982	0.902812	NS	SLC40A1
ASNSD1	232.212	0.29145	0.244502	0.0225955	0.232375	NS	ASNSD1
ANKAR	14.491	0.0317781	0.155644	0.469046	NA	NS	ANKAR
OSGEPL1	22.2931	0.0519585	0.160476	0.307293	NA	NS	OSGEPL1
ORMDL1	285.181	-0.0573983	0.14596	0.422344	0.68658	NS	ORMDL1
PMS1	74.7995	-0.0692789	0.171794	0.138835	0.430593	NS	PMS1
C2orf88	53.1671	0.0139565	0.154126	0.655355	NA	NS	C2orf88
HIBCH	80.3087	-0.0768335	0.164845	0.242435	0.537721	NS	HIBCH
INPP1	312.42	0.0648041	0.128371	0.426227	0.687407	NS	INPP1
MFSD6	2731.79	0.192624	0.135596	0.0473904	0.29118	NS	MFSD6
NEMP2	3.05013	-0.00980423	0.157471	0.187964	NA	NS	NEMP2
NAB1	98.2084	0.0516641	0.156739	0.347523	0.62922	NS	NAB1
GLS	682.92	0.123973	0.14152	0.17176	0.473461	NS	GLS
STAT1	278.548	0.0258479	0.146106	0.679763	0.845966	NS	STAT1
STAT4	17.6962	-0.080401	0.175278	0.157415	NA	NS	STAT4
MYO1B	330.719	-0.162585	0.246046	0.0524515	0.303007	NS	MYO1B
NABP1	197.029	0.0114169	0.15043	0.785135	0.903053	NS	NABP1
CAVIN2	3.3007	-0.00983365	0.157366	0.477523	NA	NS	CAVIN2
SLC39A10	400.812	0.583203	0.343319	0.00466811	0.127359	NS	SLC39A10
DNAH7	6.82465	-0.0250884	0.156866	0.428444	NA	NS	DNAH7
STK17B	41.0411	-0.0129395	0.1536	0.71861	NA	NS	STK17B
HECW2	141.166	-0.180215	0.136381	0.0549436	0.307866	NS	HECW2
CCDC150	3.72755	0.0136464	0.153623	0.708824	NA	NS	CCDC150
GTF3C3	224.273	-0.0954904	0.163777	0.227639	0.524667	NS	GTF3C3
C2orf66	34.8987	-0.0278227	0.154217	0.523162	NA	NS	C2orf66
PGAP1	115.088	-0.0184871	0.145865	0.753028	0.885694	NS	PGAP1
ANKRD44	52.4337	-0.0347807	0.159593	0.281829	NA	NS	ANKRD44
SF3B1	78.8481	-0.0143119	0.150596	0.788989	0.905554	NS	SF3B1
COQ10B	250.911	-0.0590058	0.134073	0.460302	0.708712	NS	COQ10B
HSPD1	790.886	0.128752	0.131498	0.14953	0.4438	NS	HSPD1
HSPE1	207.727	0.0295654	0.133935	0.691654	0.851322	NS	HSPE1
MOB4	319.502	-0.0418925	0.12875	0.584938	0.788648	NS	MOB4
RFTN2	5.15483	-0.0049229	0.157008	0.709943	NA	NS	RFTN2
MARS2	14.7033	0.0463535	0.153003	0.445322	NA	NS	MARS2
PLCL1	83.5666	0.026327	0.144982	0.674344	0.843533	NS	PLCL1
SATB2	14.5022	0.113071	0.214308	0.026104	NA	NS	SATB2
FTCDNL1	60.5828	-0.0144779	0.138065	0.826582	0.923106	NS	FTCDNL1
C2orf69	92.1073	0.0143504	0.122797	0.844626	0.932487	NS	C2orf69
TYW5	20.1955	-0.0891397	0.187305	0.0572331	NA	NS	TYW5
MAIP1	131.005	-0.0783858	0.135507	0.348162	0.629646	NS	MAIP1
SPATS2L	558.444	-0.00593024	0.115966	0.929328	0.970954	NS	SPATS2L
KCTD18	20.3355	-0.0118448	0.147024	0.827065	NA	NS	KCTD18
SGO2	42.3996	-0.0251115	0.142416	0.68569	NA	NS	SGO2
AOX1	3.91008	-0.0284949	0.160959	0.0194986	NA	NS	AOX1
BZW1	104.843	-0.0852931	0.172315	0.181362	0.483017	NS	BZW1
CLK1	151.736	-0.00211639	0.150506	0.96121	0.986721	NS	CLK1
PPIL3	77.542	-0.0641936	0.160742	0.278562	0.572706	NS	PPIL3
NIF3L1	134.275	0.342286	0.275035	0.0156552	0.201946	NS	NIF3L1
ORC2	50.4601	-0.0363871	0.153429	0.470066	NA	NS	ORC2
NDUFB3	228.735	0.038724	0.149211	0.50687	0.739029	NS	NDUFB3
CFLAR	862.814	-0.048833	0.146877	0.496687	0.732014	NS	CFLAR
CASP10	1.30551	-0.00722842	0.157233	0.432216	NA	NS	CASP10
CASP8	4.02647	-0.0104304	0.157197	0.510032	NA	NS	CASP8
FLACC1	50.7984	-0.0124424	0.149167	0.790429	NA	NS	FLACC1
TRAK2	303.784	0.135087	0.181032	0.128362	0.420069	NS	TRAK2
STRADB	23.6742	-0.00610821	0.150553	0.889247	NA	NS	STRADB
C2CD6	32.7865	-0.0506061	0.156689	0.374147	NA	NS	C2CD6
TMEM237	119.75	0.15031	0.168124	0.111753	0.400645	NS	TMEM237
MPP4	22.0171	0.0150463	0.149994	0.760355	NA	NS	MPP4
ALS2	145.219	0.0110347	0.139589	0.856109	0.937965	NS	ALS2
CDK15	47.2481	-0.0392911	0.161047	0.186501	NA	NS	CDK15
FZD7	36.1518	-0.000609697	0.155474	0.962603	NA	NS	FZD7
NOP58	100.303	-0.0694087	0.168947	0.179965	0.481956	NS	NOP58
BMPR2	1488.47	0.47876	0.167439	0.000336052	0.0549733	NS	BMPR2
FAM117B	45.3804	0.111697	0.167658	0.185519	NA	NS	FAM117B
ICA1L	197.843	-0.0050343	0.119942	0.939146	0.975873	NS	ICA1L
WDR12	91.5015	-0.0455432	0.133806	0.546316	0.763892	NS	WDR12
CARF	30.5141	-0.0383305	0.156998	0.388754	NA	NS	CARF
NBEAL1	80.7882	-0.0428556	0.157617	0.366096	0.642263	NS	NBEAL1
CYP20A1	40.7749	-0.0488405	0.1594	0.314821	NA	NS	CYP20A1
ABI2	523.23	-0.0413963	0.0960951	0.588757	0.790325	NS	ABI2
RAPH1	629.982	0.22213	0.230762	0.0470252	0.290228	NS	RAPH1
PARD3B	13.0649	-0.0200672	0.159139	0.0258273	NA	NS	PARD3B
NRP2	283.05	-0.0527054	0.169445	0.0154544	0.201523	NS	NRP2
INO80D	56.5882	-0.101777	0.201554	0.0480466	0.2932	NS	INO80D
NDUFS1	1572.52	0.100945	0.108312	0.22005	0.517363	NS	NDUFS1
EEF1B2	208.774	0.0681851	0.163052	0.251997	0.544937	NS	EEF1B2
ZDBF2	91.3015	0.0291331	0.138206	0.669472	0.841258	NS	ZDBF2
ADAM23	2930.2	0.0792899	0.132591	0.347079	0.629089	NS	ADAM23
MDH1B	59.9715	0.0546367	0.154008	0.390423	0.661309	NS	MDH1B
FASTKD2	253.838	0.0875284	0.11609	0.292103	0.584908	NS	FASTKD2
CPO	4.33347	-0.00861944	0.154608	0.776097	NA	NS	CPO
KLF7	1533.55	0.428358	0.334889	0.0106043	0.174102	NS	KLF7
CREB1	97.7376	0.125843	0.207073	0.0816813	0.358779	NS	CREB1
METTL21A	47.2825	-0.0121927	0.140763	0.825643	NA	NS	METTL21A
CCNYL1	113.474	-0.0966182	0.178847	0.152096	0.449039	NS	CCNYL1
FZD5	54.3414	0.0317321	0.151204	0.54701	0.76393	NS	FZD5
PLEKHM3	302.459	0.0603081	0.14192	0.430291	0.689613	NS	PLEKHM3
IDH1	560.03	-0.37523	0.30619	0.0105135	0.173652	NS	IDH1
PIKFYVE	253.139	0.0127708	0.136358	0.893245	0.956107	NS	PIKFYVE
MAP2	496.459	0.0412431	0.138424	0.550257	0.76535	NS	MAP2
UNC80	126.355	-0.0194135	0.149697	0.719047	0.867811	NS	UNC80
RPE	72.3459	-0.107555	0.202289	0.0455717	0.287968	NS	RPE
KANSL1L	71.1412	-0.0260628	0.153598	0.53992	0.760681	NS	KANSL1L
ACADL	9.38103	-0.0151215	0.157912	0.279918	NA	NS	ACADL
LANCL1	3602.86	0.136912	0.16	0.138347	0.430593	NS	LANCL1
CPS1	6.03043	0.000866219	0.154385	0.97858	NA	NS	CPS1
ERBB4	14.8104	-0.0134721	0.154233	0.678942	NA	NS	ERBB4
IKZF2	77.0992	-0.0947182	0.191399	0.0462017	0.289004	NS	IKZF2
SPAG16	81.9253	-0.037072	0.145988	0.564383	0.775686	NS	SPAG16
VWC2L	52.111	0.414153	0.324155	0.010908	NA	NS	VWC2L
BARD1	12.2266	-0.0539839	0.167185	0.132922	NA	NS	BARD1
ABCA12	5.37001	0.0683286	0.175632	0.0439145	NA	NS	ABCA12
ATIC	347.503	-0.178518	0.144018	0.0722902	0.343842	NS	ATIC
FN1	31.804	-0.014186	0.158175	0.150236	NA	NS	FN1
MREG	61.532	0.0887463	0.158156	0.25152	0.544937	NS	MREG
PECR	70.1352	-0.0262479	0.151702	0.592487	0.791769	NS	PECR
TMEM169	183.961	0.429947	0.234834	0.00490892	0.131418	NS	TMEM169
XRCC5	128.041	-0.127284	0.203726	0.090759	0.370266	NS	XRCC5
SMARCAL1	119.709	0.0916919	0.158221	0.253652	0.546057	NS	SMARCAL1
IGFBP2	25.747	0.000208188	0.156438	0.993081	NA	NS	IGFBP2
IGFBP5	44.5229	-0.00429652	0.157242	0.594631	NA	NS	IGFBP5
TNS1	942.098	-0.598981	0.379589	0.00317364	0.106042	NS	TNS1
ARPC2	430.591	0.198973	0.218831	0.0595905	0.317781	NS	ARPC2
AAMP	841.377	-0.153932	0.174176	0.10315	0.387057	NS	AAMP
PNKD	250.873	0.0742713	0.115555	0.360115	0.637805	NS	PNKD
TMBIM1	1426.16	0.0301163	0.152596	0.535296	0.756912	NS	TMBIM1
SLC11A1	12.8136	-0.023666	0.159346	0.128605	NA	NS	SLC11A1
CTDSP1	20.6879	-0.0212688	0.158777	0.163215	NA	NS	CTDSP1
USP37	41.613	-0.0121452	0.144209	0.8336	NA	NS	USP37
CNOT9	122.681	-0.022658	0.143431	0.711109	0.862609	NS	CNOT9
PLCD4	308.654	0.109821	0.156934	0.201166	0.502909	NS	PLCD4
ZNF142	203.248	0.100871	0.149275	0.233318	0.52974	NS	ZNF142
BCS1L	253.791	-0.143803	0.121937	0.100126	0.383238	NS	BCS1L
RNF25	167.864	0.224929	0.143028	0.0262314	0.241915	NS	RNF25
STK36	53.7876	-0.0287335	0.156207	0.454674	NA	NS	STK36
TTLL4	16.8906	-0.0667337	0.176298	0.0245882	NA	NS	TTLL4
CYP27A1	260.931	-0.0951764	0.172789	0.181199	0.483017	NS	CYP27A1
WNT6	9.03587	-0.0183249	0.158185	0.25224	NA	NS	WNT6
CDK5R2	2185.82	0.0599995	0.115763	0.452325	0.703187	NS	CDK5R2
CRYBA2	73.4777	0.0718033	0.147892	0.336999	0.620461	NS	CRYBA2
NHEJ1	143.047	-0.0402943	0.123394	0.620352	0.810636	NS	NHEJ1
SLC23A3	2.83417	0.00597449	0.154771	0.825817	NA	NS	SLC23A3
CNPPD1	717.93	-0.129423	0.160651	0.148152	0.441944	NS	CNPPD1
RETREG2	1634.77	0.034182	0.106549	0.635608	0.818575	NS	RETREG2
ZFAND2B	392.753	-0.11615	0.139622	0.206075	0.50578	NS	ZFAND2B
ABCB6	525.542	0.0727872	0.128847	0.38467	0.657151	NS	ABCB6
ATG9A	445.347	-0.00195642	0.111074	0.98783	0.995254	NS	ATG9A
ANKZF1	141.029	-0.120466	0.223862	0.0163844	0.205186	NS	ANKZF1
GLB1L	10.4508	-0.0232917	0.154969	0.545691	NA	NS	GLB1L
STK16	142.989	0.0807675	0.131413	0.333341	0.618018	NS	STK16
TUBA4A	2952.65	0.0711526	0.131144	0.421215	0.685961	NS	TUBA4A
DNAJB2	2003.9	-0.0939743	0.163549	0.21533	0.513651	NS	DNAJB2
PTPRN	6793.64	0.497991	0.217563	0.00141726	0.0821841	NS	PTPRN
DNPEP	348.23	-0.244297	0.183439	0.0296446	0.251856	NS	DNPEP
SPEG	943.012	-0.0792961	0.159656	0.265299	0.558447	NS	SPEG
SPEGNB	134.75	0.0918179	0.177198	0.156549	0.454799	NS	SPEGNB
GMPPA	87.2542	-0.168108	0.280284	0.024154	0.236343	NS	GMPPA
CHPF	1658.82	0.0613204	0.121558	0.438736	0.694895	NS	CHPF
TMEM198	134.727	0.141257	0.152518	0.13444	0.427249	NS	TMEM198
OBSL1	548.134	-0.0197976	0.13332	0.783642	0.902809	NS	OBSL1
INHA	65.6068	-0.0627405	0.166603	0.20773	0.507324	NS	INHA
STK11IP	163.101	-0.0071459	0.126068	0.933844	0.973675	NS	STK11IP
SLC4A3	844.476	0.24773	0.158762	0.0235701	0.234538	NS	SLC4A3
EPHA4	4.55482	-0.000758275	0.155419	0.974561	NA	NS	EPHA4
PAX3	1.00263	-0.0155897	0.158108	0.266471	NA	NS	PAX3
SGPP2	1050.48	-0.0181118	0.122978	0.813395	0.916695	NS	SGPP2
FARSB	681.577	0.253841	0.137699	0.0129085	0.190145	NS	FARSB
KCNE4	9.907	-0.00632088	0.157086	0.611437	NA	NS	KCNE4
SCG2	7253.8	0.0135984	0.132246	0.784958	0.902963	NS	SCG2
AP1S3	27.2783	-0.0333578	0.154301	0.480981	NA	NS	AP1S3
WDFY1	124.02	0.00712517	0.148433	0.886307	0.951946	NS	WDFY1
SERPINE2	873.596	-0.0219473	0.15369	0.593568	0.792005	NS	SERPINE2
CUL3	722.761	0.477616	0.235263	0.00297344	0.104036	NS	CUL3
DOCK10	117.261	-0.0773934	0.163278	0.251016	0.544821	NS	DOCK10
IRS1	12.6167	-0.00799667	0.154281	0.816058	NA	NS	IRS1
RHBDD1	20.3246	0.0130787	0.149459	0.792336	NA	NS	RHBDD1
COL4A4	185.084	-0.136062	0.230944	0.0409863	0.27674	NS	COL4A4
COL4A3	112.698	-0.0962249	0.184278	0.126466	0.417896	NS	COL4A3
MFF	427.873	-0.0677111	0.115684	0.415164	0.67926	NS	MFF
AGFG1	446.787	0.109758	0.171832	0.164927	0.465195	NS	AGFG1
SLC19A3	8.12934	-0.0803738	0.186086	0.00720323	NA	NS	SLC19A3
DAW1	2.88959	0.0464186	0.164538	0.107314	NA	NS	DAW1
SPHKAP	623.144	-0.156586	0.199283	0.101582	0.384635	NS	SPHKAP
PID1	361.224	0.0805814	0.139873	0.33338	0.618018	NS	PID1
DNER	4603.98	0.167973	0.147426	0.0847859	0.362847	NS	DNER
TRIP12	1220.62	0.230367	0.160224	0.0258601	0.240807	NS	TRIP12
FBXO36	49.9885	0.0503308	0.137353	0.483402	NA	NS	FBXO36
SLC16A14	283.757	-0.0172028	0.124347	0.728222	0.873543	NS	SLC16A14
SP110	18.1776	-0.0176406	0.157925	0.317407	NA	NS	SP110
SP140	4.43431	0.0309496	0.158051	0.355685	NA	NS	SP140
SP140L	6.3799	-0.019531	0.159069	0.0141682	NA	NS	SP140L
SP100	10.0591	-0.0131204	0.157823	0.250839	NA	NS	SP100
CAB39	918.829	0.138161	0.196585	0.0978057	0.379106	NS	CAB39
ITM2C	373.349	-0.0378044	0.156294	0.399786	0.667893	NS	ITM2C
PSMD1	2209.5	0.270038	0.173547	0.0187034	0.215634	NS	PSMD1
ARMC9	93.8353	-0.0444378	0.141572	0.533091	0.756368	NS	ARMC9
NCL	520.108	-0.0443269	0.110829	0.600453	0.796232	NS	NCL
PDE6D	566.13	-0.225499	0.248413	0.0392965	0.273095	NS	PDE6D
DIS3L2	123.848	-0.088762	0.18449	0.0885243	0.368028	NS	DIS3L2
TIGD1	2.8983	0.00297094	0.155385	0.934743	NA	NS	TIGD1
EIF4E2	334.284	-0.237289	0.161291	0.025478	0.240781	NS	EIF4E2
EFHD1	94.5046	-0.0390112	0.160039	0.250672	0.544688	NS	EFHD1
GIGYF2	258.635	-0.00819474	0.101457	0.918362	0.966325	NS	GIGYF2
SNORC	64.4279	-0.0163323	0.144328	0.78269	0.902165	NS	SNORC
NGEF	7.45742	0.0124817	0.156389	0.57363	NA	NS	NGEF
INPP5D	3.18576	-0.0179121	0.158601	0.0393639	NA	NS	INPP5D
ATG16L1	230.081	-0.0244117	0.121162	0.756681	0.887701	NS	ATG16L1
DGKD	316.393	-0.0022022	0.120294	0.985571	0.995084	NS	DGKD
USP40	93.7908	-0.0601319	0.166896	0.184448	0.485702	NS	USP40
TRPM8	412.471	0.0891605	0.169324	0.19774	0.499362	NS	TRPM8
ARL4C	1036.73	0.0983611	0.152159	0.230669	0.527054	NS	ARL4C
SH3BP4	990.44	0.327856	0.183386	0.00870858	0.161595	NS	SH3BP4
AGAP1	555.16	0.0168328	0.114279	0.800762	0.910403	NS	AGAP1
IQCA1	38.7433	-0.0824545	0.178854	0.118173	NA	NS	IQCA1
ACKR3	13.1493	-0.0154593	0.158216	NA	NA	NS	ACKR3
COPS8	678.514	0.197219	0.190572	0.0648656	0.327743	NS	COPS8
COL6A3	15.0056	-0.012179	0.158085	NA	NA	NS	COL6A3
MLPH	9.14159	-0.0116196	0.157759	0.254528	NA	NS	MLPH
RAB17	11.5297	0.000639081	0.152256	0.987661	NA	NS	RAB17
LRRFIP1	228.499	0.173482	0.191266	0.0838241	0.361948	NS	LRRFIP1
RAMP1	20.5973	0.00106236	0.155454	0.965976	NA	NS	RAMP1
UBE2F	118.357	0.130264	0.18661	0.123447	0.413761	NS	UBE2F
SCLY	56.9064	-0.129333	0.199356	0.0885143	0.368028	NS	SCLY
ESPNL	1.11151	-0.0222352	0.159252	0.149301	NA	NS	ESPNL
ERFE	1.60766	0.0171873	0.157137	0.468034	NA	NS	ERFE
ILKAP	130.01	0.0122956	0.133124	0.896771	0.957645	NS	ILKAP
HES6	81.9217	-0.178746	0.320411	0.0118416	0.183364	NS	HES6
PER2	31.394	-0.00308003	0.15041	0.944693	NA	NS	PER2
TRAF3IP1	264.21	-0.00275122	0.109282	0.989101	0.995727	NS	TRAF3IP1
ASB1	665.36	0.0784965	0.125542	0.350233	0.63079	NS	ASB1
TWIST2	1.81434	-0.0149973	0.157823	0.35199	NA	NS	TWIST2
HDAC4	193.935	-0.0496874	0.154044	0.399803	0.667893	NS	HDAC4
NDUFA10	1521.3	-0.0746476	0.101113	0.36272	0.639433	NS	NDUFA10
COPS9	113.448	0.18125	0.260306	0.049795	0.29773	NS	COPS9
GPC1	2322.94	-0.193972	0.304507	0.027442	0.245424	NS	GPC1
ANKMY1	12.1007	-0.0138618	0.154262	0.685364	NA	NS	ANKMY1
DUSP28	34.5691	-0.102413	0.175478	0.176906	NA	NS	DUSP28
RNPEPL1	145.485	-0.0812196	0.176908	0.148952	0.44252	NS	RNPEPL1
GPR35	1065.35	0.126674	0.138702	0.184089	0.485259	NS	GPR35
KIF1A	11437	0.172384	0.151501	0.0807567	0.358141	NS	KIF1A
SNED1	92.5854	-0.0103234	0.156141	0.669699	0.841258	NS	SNED1
MTERF4	105.982	-0.0449264	0.160351	0.29242	0.585158	NS	MTERF4
PASK	31.722	0.0331076	0.151614	0.533307	NA	NS	PASK
PPP1R7	1371.94	0.0960748	0.134081	0.243024	0.537892	NS	PPP1R7
HDLBP	664.226	0.0388208	0.123372	0.60697	0.800935	NS	HDLBP
SEPTIN2	103.412	-0.0915025	0.187576	0.0694603	0.338333	NS	SEPTIN2
FARP2	224.147	0.00251269	0.126694	0.984107	0.994357	NS	FARP2
STK25	830.033	0.143026	0.115106	0.0983308	0.380658	NS	STK25
BOK	202.973	-0.00423405	0.149274	0.911843	0.963538	NS	BOK
THAP4	218.108	0.0678131	0.137938	0.398812	0.667259	NS	THAP4
ATG4B	484.008	-0.109139	0.134954	0.208902	0.507825	NS	ATG4B
DTYMK	17.3274	-0.0363335	0.160974	0.192012	NA	NS	DTYMK
ING5	90.4219	-0.220576	0.348168	0.0226789	0.232375	NS	ING5
D2HGDH	77.0125	-0.0108842	0.149871	0.820743	0.92075	NS	D2HGDH
CHL1	2225.38	0.131688	0.160975	0.148971	0.44252	NS	CHL1
CNTN6	128.823	0.0644845	0.146203	0.392462	0.6621	NS	CNTN6
CNTN4	170.195	-0.0633446	0.153073	0.357685	0.636804	NS	CNTN4
TRNT1	104.174	-0.071656	0.157677	0.299635	0.590572	NS	TRNT1
CRBN	848.652	-0.0111703	0.121513	0.884656	0.951946	NS	CRBN
SUMF1	158.709	-0.045661	0.117729	0.566918	0.777123	NS	SUMF1
LRRN1	1198.31	0.0394518	0.125338	0.594455	0.792413	NS	LRRN1
SETMAR	34.9071	-0.0124478	0.148664	0.817346	NA	NS	SETMAR
ITPR1	175.756	-0.0432154	0.158966	0.322226	0.607412	NS	ITPR1
BHLHE40	114.274	-0.0253673	0.158227	0.335788	0.61981	NS	BHLHE40
ARL8B	865.001	-0.0676686	0.144061	0.374918	0.649223	NS	ARL8B
EDEM1	98.6168	-0.0683289	0.165989	0.232878	0.529497	NS	EDEM1
GRM7	210.768	-0.0790194	0.145775	0.348484	0.629839	NS	GRM7
LMCD1	36.2483	0.0152609	0.155447	0.615543	NA	NS	LMCD1
SSUH2	4.92092	0.0873759	0.185551	0.0762812	NA	NS	SSUH2
OXTR	25.3902	0.0572285	0.160547	0.303026	NA	NS	OXTR
RAD18	57.3954	-0.137589	0.189492	0.113658	0.402747	NS	RAD18
SRGAP3	552.431	-0.0195107	0.111035	0.80919	0.914429	NS	SRGAP3
THUMPD3	166.514	0.157738	0.177518	0.104082	0.388292	NS	THUMPD3
SETD5	279.536	-0.0300483	0.152211	0.547621	0.764066	NS	SETD5
LHFPL4	57.5683	0.0426172	0.148928	0.499612	0.734001	NS	LHFPL4
MTMR14	126.758	-0.0182734	0.134284	0.767504	0.893991	NS	MTMR14
CPNE9	440.514	-0.0425292	0.126361	0.634197	0.817562	NS	CPNE9
BRPF1	31.2241	-0.00410764	0.149507	0.925806	NA	NS	BRPF1
OGG1	74.0886	-0.0848963	0.180989	0.0952194	0.375487	NS	OGG1
CAMK1	128.04	-0.0456791	0.134237	0.578183	0.784867	NS	CAMK1
TADA3	442.628	0.0930251	0.129783	0.263446	0.556325	NS	TADA3
ARPC4	514.934	-0.0669937	0.118328	0.418042	0.681885	NS	ARPC4
TTLL3	70.805	-0.0624082	0.172909	0.0507906	0.299162	NS	TTLL3
RPUSD3	245.81	-0.191425	0.198012	0.0733088	0.345512	NS	RPUSD3
JAGN1	154.585	-0.0552336	0.143541	0.485921	0.724652	NS	JAGN1
IL17RC	18.5835	-0.0210052	0.158026	0.326938	NA	NS	IL17RC
CRELD1	1926.12	-0.056732	0.125495	0.497959	0.732947	NS	CRELD1
EMC3	1673.02	0.0332293	0.117387	0.632255	0.81651	NS	EMC3
FANCD2	5.21745	-0.00672006	0.154332	0.826194	NA	NS	FANCD2
BRK1	62.4671	-0.0793357	0.175505	0.147086	0.441773	NS	BRK1
VHL	60.7876	-0.0864412	0.182345	0.0870737	0.366308	NS	VHL
IRAK2	37.6815	-0.0817184	0.179317	0.0977494	NA	NS	IRAK2
TATDN2	113.221	-0.0161604	0.142158	0.800901	0.910449	NS	TATDN2
GHRL	1.3273	0.0172254	0.157247	0.431473	NA	NS	GHRL
SEC13	536.069	-0.110082	0.124588	0.202194	0.502909	NS	SEC13
ATP2B2	927.182	-0.0237698	0.124074	0.758837	0.8894	NS	ATP2B2
SLC6A1	4.08722	-0.023228	0.159671	0.0529432	NA	NS	SLC6A1
HRH1	1675.99	0.0199439	0.147945	0.714748	0.865192	NS	HRH1
ATG7	220.981	-0.106395	0.145215	0.228627	0.525564	NS	ATG7
VGLL4	73.9715	-0.0187448	0.145152	0.748716	0.884014	NS	VGLL4
TAMM41	102.257	-0.0704954	0.166541	0.23269	0.529298	NS	TAMM41
SYN2	1789.67	0.0540797	0.119205	0.521723	0.749864	NS	SYN2
TIMP4	53.5186	-0.0014375	0.156575	0.923069	NA	NS	TIMP4
PPARG	14.1279	0.00590591	0.152513	0.876553	NA	NS	PPARG
TSEN2	38.9989	-0.0194737	0.151608	0.671072	NA	NS	TSEN2
MKRN2	156.192	0.0726223	0.131477	0.377721	0.652085	NS	MKRN2
RAF1	117.971	-0.0980342	0.180714	0.141483	0.434205	NS	RAF1
CAND2	248.938	-0.122141	0.169701	0.153728	0.45104	NS	CAND2
IQSEC1	614.069	0.0387098	0.11921	0.630991	0.816069	NS	IQSEC1
NUP210	66.2807	-0.0401324	0.156445	0.393352	0.662719	NS	NUP210
HDAC11	458.639	-0.0202278	0.124527	0.79319	0.907762	NS	HDAC11
FBLN2	19.8174	-0.00924024	0.157509	0.346442	NA	NS	FBLN2
WNT7A	91.437	0.0122049	0.149647	0.792498	0.907513	NS	WNT7A
CHCHD4	34.0297	-0.0505118	0.150863	0.4192	NA	NS	CHCHD4
TMEM43	364.155	-0.132309	0.168072	0.169756	0.471275	NS	TMEM43
XPC	63.6728	-0.0578828	0.167394	0.146657	0.441546	NS	XPC
LSM3	8.82608	-0.0256238	0.155072	0.531994	NA	NS	LSM3
SLC6A6	15.3653	-0.0180551	0.15778	0.350845	NA	NS	SLC6A6
GRIP2	50.6129	-0.0235192	0.155838	0.495244	NA	NS	GRIP2
CCDC174	129.342	-0.179972	0.186096	0.0698391	0.339061	NS	CCDC174
C3orf20	7.05598	0.0178288	0.155194	0.578503	NA	NS	C3orf20
FGD5	3.20042	-0.00756169	0.156952	0.60235	NA	NS	FGD5
NR2C2	208.697	0.215971	0.284632	0.0425714	0.279652	NS	NR2C2
RBSN	7.80333	-0.030947	0.156988	0.395329	NA	NS	RBSN
CAPN7	90.5875	-0.0136056	0.143543	0.824403	0.922217	NS	CAPN7
SH3BP5	131.61	-0.0143177	0.153138	0.710275	0.862053	NS	SH3BP5
METTL6	92.2964	-0.0419622	0.128421	0.585779	0.788648	NS	METTL6
EAF1	255.628	0.0723874	0.128593	0.374931	0.649223	NS	EAF1
COLQ	38.8557	-0.0556475	0.164574	0.218032	NA	NS	COLQ
HACL1	42.2212	-0.0159287	0.146283	0.775184	NA	NS	HACL1
BTD	160.638	-0.0624899	0.149546	0.38851	0.660369	NS	BTD
ANKRD28	139.134	0.0619689	0.146686	0.414288	0.678749	NS	ANKRD28
GALNT15	73.0201	0.226954	0.406666	0.0228207	0.233008	NS	GALNT15
DPH3	386.584	0.118573	0.188019	0.123859	0.414384	NS	DPH3
OXNAD1	67.822	-0.127082	0.202434	0.0761735	0.350163	NS	OXNAD1
RFTN1	114.842	0.0379786	0.149842	0.520421	0.748815	NS	RFTN1
PLCL2	17.9023	0.00418093	0.155196	0.871851	NA	NS	PLCL2
TBC1D5	451.028	0.132334	0.155498	0.146474	0.441541	NS	TBC1D5
SATB1	196.205	-0.0725638	0.155975	0.306396	0.596265	NS	SATB1
KCNH8	68.9863	-0.0952349	0.196355	0.0279204	0.246814	NS	KCNH8
EFHB	4.11147	-0.0490397	0.167297	0.0418167	NA	NS	EFHB
RAB5A	303.479	0.0532868	0.136262	0.48507	0.724375	NS	RAB5A
KAT2B	24.4813	-0.0222393	0.15876	0.223429	NA	NS	KAT2B
ZNF385D	128.921	0.034268	0.144829	0.587629	0.789695	NS	ZNF385D
UBE2E2	155.509	-0.0272787	0.13022	0.717624	0.867356	NS	UBE2E2
UBE2E1	47.5891	-0.103613	0.196573	0.0604934	NA	NS	UBE2E1
NKIRAS1	362.892	-0.0253629	0.114328	0.7258	0.872236	NS	NKIRAS1
NR1D2	152.547	-0.0231246	0.141358	0.719643	0.867811	NS	NR1D2
THRB	20.9935	-0.0101744	0.15303	0.786805	NA	NS	THRB
RARB	3.09664	-0.0333661	0.162328	0.0121752	NA	NS	RARB
TOP2B	43.9	-0.140574	0.233124	0.0404502	NA	NS	TOP2B
NGLY1	199.547	0.279972	0.265096	0.0305721	0.255513	NS	NGLY1
OXSM	71.3821	-0.169099	0.17628	0.0915053	0.371562	NS	OXSM
LRRC3B	10.1734	0.0394909	0.159621	0.285668	NA	NS	LRRC3B
NEK10	45.2139	0.0255623	0.15153	0.600502	NA	NS	NEK10
SLC4A7	69.8044	-0.0431834	0.161816	0.219458	0.517031	NS	SLC4A7
CMC1	51.3512	-0.0391167	0.150369	0.496508	NA	NS	CMC1
AZI2	344.254	-0.13125	0.141486	0.159799	0.458414	NS	AZI2
ZCWPW2	19.6451	-0.0545069	0.166346	0.157954	NA	NS	ZCWPW2
RBMS3	384.169	-0.0588975	0.158446	0.317443	0.604487	NS	RBMS3
TGFBR2	23.424	-0.0101459	0.157814	0.111561	NA	NS	TGFBR2
STT3B	739.115	0.138669	0.1512	0.139434	0.431224	NS	STT3B
OSBPL10	433.063	0.00115468	0.119584	0.993626	0.997208	NS	OSBPL10
ZNF860	35.4473	-0.0676097	0.158676	0.299066	NA	NS	ZNF860
GPD1L	183.199	-0.0525604	0.154271	0.386453	0.659016	NS	GPD1L
CMTM8	3.5621	-0.0185498	0.158587	0.168014	NA	NS	CMTM8
CMTM7	12.2316	0.0192932	0.156374	0.510695	NA	NS	CMTM7
CMTM6	58.0611	0.00135499	0.144676	0.980427	0.993525	NS	CMTM6
DYNC1LI1	1130.96	0.144899	0.172574	0.121685	0.412379	NS	DYNC1LI1
CNOT10	112.803	-0.243433	0.320384	0.0275786	0.245424	NS	CNOT10
TRIM71	9.73163	0.0808531	0.16695	0.222116	NA	NS	TRIM71
GLB1	581.139	-0.140849	0.181354	0.115386	0.40361	NS	GLB1
TMPPE	104.911	0.0739448	0.139225	0.368228	0.643928	NS	TMPPE
CRTAP	309.485	0.154417	0.168129	0.116636	0.405616	NS	CRTAP
SUSD5	159.311	0.0300666	0.142351	0.642143	0.823636	NS	SUSD5
FBXL2	865.194	0.177742	0.133801	0.0649265	0.327743	NS	FBXL2
UBP1	146.626	-0.0721051	0.148729	0.339936	0.62328	NS	UBP1
CLASP2	911.568	0.0897682	0.137459	0.273024	0.56676	NS	CLASP2
PDCD6IP	1314.15	0.319663	0.158201	0.00626584	0.145784	NS	PDCD6IP
ARPP21	114.21	0.0629452	0.148023	0.39132	0.661686	NS	ARPP21
STAC	1489.77	-0.0150814	0.131086	0.826491	0.923106	NS	STAC
DCLK3	3.94848	-0.0061359	0.156472	0.742479	NA	NS	DCLK3
TRANK1	163.003	-0.0433522	0.157851	0.391181	0.661686	NS	TRANK1
EPM2AIP1	331.899	0.0118228	0.0999756	0.886604	0.951946	NS	EPM2AIP1
MLH1	121.151	-0.112974	0.178789	0.147129	0.441773	NS	MLH1
LRRFIP2	337.469	-0.00979956	0.113097	0.900636	0.959123	NS	LRRFIP2
ITGA9	20.8006	-0.0187061	0.157497	0.38513	NA	NS	ITGA9
CTDSPL	43.7291	-0.114024	0.213832	0.0247861	NA	NS	CTDSPL
VILL	20.541	-0.0498656	0.162626	0.227176	NA	NS	VILL
PLCD1	17.9369	-0.033329	0.161337	0.0877096	NA	NS	PLCD1
DLEC1	1.44407	0.0349901	0.161825	0.129701	NA	NS	DLEC1
ACAA1	502.9	-0.162033	0.163853	0.0988781	0.381109	NS	ACAA1
MYD88	34.2702	-0.0382654	0.158455	0.342258	NA	NS	MYD88
OXSR1	299.974	0.00276559	0.0930352	0.986759	0.995254	NS	OXSR1
SLC22A13	23.5192	-0.0484853	0.159643	0.307024	NA	NS	SLC22A13
SLC22A14	46.6804	-0.0393755	0.155362	0.412045	NA	NS	SLC22A14
XYLB	49.5581	-0.0493296	0.157182	0.359831	NA	NS	XYLB
ACVR2B	142.416	0.121389	0.149812	0.168885	0.470198	NS	ACVR2B
EXOG	42.4813	-0.158715	0.240866	0.0576201	NA	NS	EXOG
SCN5A	22.6482	-0.0137359	0.151972	0.745237	NA	NS	SCN5A
SCN10A	2572.21	0.185358	0.197968	0.07945	0.355104	NS	SCN10A
SCN11A	3876.52	-0.0665184	0.148026	0.366146	0.642263	NS	SCN11A
WDR48	270.181	0.0188534	0.111736	0.799387	0.909984	NS	WDR48
GORASP1	464.957	0.0870366	0.102886	0.269727	0.562718	NS	GORASP1
TTC21A	27.5656	-0.000911366	0.152035	0.981612	NA	NS	TTC21A
CSRNP1	30.961	-0.0127444	0.155918	0.633481	NA	NS	CSRNP1
CX3CR1	3.72571	-0.0194151	0.158485	0.146962	NA	NS	CX3CR1
SLC25A38	468.255	-0.00560858	0.124767	0.950008	0.981523	NS	SLC25A38
MYRIP	82.2828	0.485133	0.407704	0.0102546	0.171854	NS	MYRIP
EIF1B	1285.12	0.0667969	0.142871	0.360828	0.637818	NS	EIF1B
ENTPD3	566.08	0.651766	0.406886	0.00409702	0.11923	NS	ENTPD3
ZNF619	8.85999	0.0179096	0.15455	0.609432	NA	NS	ZNF619
ZNF620	14.3434	-0.112227	0.205713	0.0470221	NA	NS	ZNF620
ZNF621	73.6433	-0.0225203	0.153406	0.582008	0.787078	NS	ZNF621
CTNNB1	170.08	0.00933052	0.13383	0.902278	0.959534	NS	CTNNB1
ULK4	60.5704	-0.0581	0.167116	0.165137	0.465644	NS	ULK4
TRAK1	973.083	0.255204	0.218378	0.0326531	0.259111	NS	TRAK1
CCK	95.2734	-0.0516296	0.165142	0.160668	0.459544	NS	CCK
SEC22C	412.685	0.368345	0.277981	0.0129645	0.190145	NS	SEC22C
SS18L2	58.1201	-0.0936958	0.153253	0.245594	0.539635	NS	SS18L2
NKTR	158.567	-0.0553261	0.166157	0.167439	0.467771	NS	NKTR
ZBTB47	139.885	-0.00639513	0.138786	0.948386	0.980451	NS	ZBTB47
HHATL	351.11	-0.0215337	0.135986	0.758653	0.889332	NS	HHATL
CCDC13	6.6146	-0.053219	0.16731	0.0962733	NA	NS	CCDC13
HIGD1A	341.429	0.00170874	0.128303	0.974108	0.990707	NS	HIGD1A
ACKR2	3.30895	-0.0192115	0.158676	0.12937	NA	NS	ACKR2
KRBOX1	37.131	-0.158347	0.280767	0.0107688	NA	NS	KRBOX1
ZNF662	10.6549	-0.0385066	0.160345	0.258727	NA	NS	ZNF662
GASK1A	39.2023	-0.0194281	0.157463	0.405189	NA	NS	GASK1A
POMGNT2	598.497	0.352606	0.217506	0.0109868	0.176694	NS	POMGNT2
SNRK	491.855	0.119047	0.136395	0.175317	0.476753	NS	SNRK
ANO10	659.475	0.0751606	0.11383	0.349968	0.630534	NS	ANO10
ABHD5	55.5686	-0.127905	0.185571	0.130255	0.421963	NS	ABHD5
TCAIM	105.174	-0.0402532	0.130895	0.590499	0.790846	NS	TCAIM
ZNF445	168.5	-0.0397138	0.128584	0.646625	0.826345	NS	ZNF445
ZNF852	5.99591	-0.0454697	0.162611	0.206554	NA	NS	ZNF852
ZKSCAN7	12.2917	-0.0564644	0.166906	0.152369	NA	NS	ZKSCAN7
ZNF660	14.1509	-0.00989564	0.152749	0.811597	NA	NS	ZNF660
ZNF197	108.408	-0.0511056	0.140719	0.500109	0.734017	NS	ZNF197
ZNF35	24.7376	-0.048211	0.162651	0.226786	NA	NS	ZNF35
ZNF502	7.11109	0.00329167	0.154525	0.907783	NA	NS	ZNF502
ZNF501	1.07286	-0.0216269	0.159406	0.052047	NA	NS	ZNF501
KIAA1143	145.521	0.0127749	0.128996	0.865994	0.942793	NS	KIAA1143
KIF15	2.60209	0.0152019	0.155469	0.655128	NA	NS	KIF15
TMEM42	81.9066	0.106742	0.132812	0.223151	0.520515	NS	TMEM42
ZDHHC3	275.616	0.388826	0.171889	0.00241657	0.0949671	NS	ZDHHC3
EXOSC7	139.455	-0.0570529	0.147269	0.411232	0.677074	NS	EXOSC7
CDCP1	1.16249	0.0137978	0.157195	0.525974	NA	NS	CDCP1
TMEM158	315.705	-0.00880585	0.128579	0.92654	0.969793	NS	TMEM158
LARS2	206.564	0.0259024	0.108125	0.726701	0.872822	NS	LARS2
LIMD1	57.4902	-0.0434696	0.165065	0.029628	0.251856	NS	LIMD1
SACM1L	862.462	0.367146	0.165941	0.00312996	0.106042	NS	SACM1L
SLC6A20	9.14972	-0.0190496	0.158234	0.261769	NA	NS	SLC6A20
LZTFL1	53.3689	0.00780033	0.141899	0.948434	NA	NS	LZTFL1
FYCO1	3.38928	-0.0237886	0.159748	0.0248659	NA	NS	FYCO1
CCR1	1.87353	0.011324	0.156863	0.573427	NA	NS	CCR1
LRRC2	55.9603	-0.0825244	0.147354	0.301357	0.592042	NS	LRRC2
ALS2CL	13.4634	0.026065	0.15434	0.531226	NA	NS	ALS2CL
PTH1R	91.8146	-0.0195213	0.151139	0.68781	0.85039	NS	PTH1R
CCDC12	140.239	-0.0926538	0.162259	0.240457	0.536058	NS	CCDC12
NBEAL2	202.235	-0.0425071	0.154151	0.433194	0.69082	NS	NBEAL2
KIF9	24.8187	-0.00887602	0.145916	0.866088	NA	NS	KIF9
KLHL18	65.3425	0.0220998	0.138769	0.745966	0.883058	NS	KLHL18
PTPN23	752.45	-0.033589	0.0892712	0.67266	0.842387	NS	PTPN23
SCAP	390.831	0.336382	0.140525	0.00255641	0.0956516	NS	SCAP
ELP6	352.436	-0.159206	0.181325	0.090034	0.369458	NS	ELP6
CSPG5	256.002	-0.0721236	0.147656	0.345635	0.62791	NS	CSPG5
SMARCC1	127.813	0.0962585	0.154618	0.253687	0.546057	NS	SMARCC1
DHX30	755.659	0.146634	0.103549	0.0715096	0.343029	NS	DHX30
MAP4	4745.93	-0.0330716	0.1249	0.724411	0.871251	NS	MAP4
CDC25A	17.041	0.0276293	0.150107	0.61747	NA	NS	CDC25A
ZNF589	67.2228	-0.102206	0.197136	0.0648283	0.327743	NS	ZNF589
NME6	26.1182	-0.0531997	0.162711	0.241822	NA	NS	NME6
FBXW12	6.02405	0.00467377	0.150146	0.926927	NA	NS	FBXW12
PLXNB1	35.708	-0.0665947	0.178256	0.00155919	NA	NS	PLXNB1
CCDC51	69.0544	0.0577164	0.126289	0.470259	0.715259	NS	CCDC51
TMA7	51.8728	0.0563954	0.160813	0.289372	NA	NS	TMA7
ATRIP	31.7723	0.00795181	0.14908	0.87649	NA	NS	ATRIP
SHISA5	384.225	0.0174844	0.136274	0.781919	0.901955	NS	SHISA5
PFKFB4	119.227	0.150144	0.178165	0.110298	0.398488	NS	PFKFB4
COL7A1	117.264	-0.0246247	0.154482	0.539538	0.760645	NS	COL7A1
UQCRC1	1861.23	-0.113247	0.16143	0.214136	0.513135	NS	UQCRC1
CELSR3	305.009	0.128263	0.16793	0.152239	0.449171	NS	CELSR3
NCKIPSD	214.426	0.104885	0.15417	0.220638	0.518117	NS	NCKIPSD
IP6K2	336.041	-0.0265537	0.123411	0.721381	0.868861	NS	IP6K2
PRKAR2A	458.207	-0.0800242	0.11496	0.3715	0.646276	NS	PRKAR2A
SLC25A20	176.794	-0.102286	0.165676	0.19501	0.49602	NS	SLC25A20
ARIH2OS	25.9837	-0.325167	0.52437	0.0137955	NA	NS	ARIH2OS
ARIH2	341.856	0.027786	0.138885	0.686693	0.850132	NS	ARIH2
P4HTM	1538.62	0.0252606	0.11074	0.739736	0.880461	NS	P4HTM
WDR6	222.321	-0.0516622	0.152893	0.389765	0.660819	NS	WDR6
DALRD3	45.0839	-0.243672	0.750466	0.00250741	NA	NS	DALRD3
NDUFAF3	833.397	0.0136821	0.122133	0.850968	0.935621	NS	NDUFAF3
IMPDH2	97.1835	0.013904	0.14436	0.734986	0.878437	NS	IMPDH2
QRICH1	300.924	-0.184784	0.177683	0.0649154	0.327743	NS	QRICH1
USP19	499.572	0.0778389	0.0940176	0.315038	0.60271	NS	USP19
LAMB2	30.2494	-0.0140774	0.158275	0.0280076	NA	NS	LAMB2
CCDC71	12.108	-0.0227552	0.155843	0.508715	NA	NS	CCDC71
KLHDC8B	49.572	-0.0539177	0.157763	0.347107	NA	NS	KLHDC8B
C3orf62	29.6732	0.0779084	0.161723	0.2653	NA	NS	C3orf62
USP4	182.668	-0.118125	0.170419	0.163478	0.463821	NS	USP4
RHOA	856.1	-0.0932347	0.162002	0.226151	0.523384	NS	RHOA
TCTA	1291.95	0.419855	0.199071	0.00333221	0.108502	NS	TCTA
AMT	29.9636	-0.0937663	0.197282	0.0122342	NA	NS	AMT
NICN1	224.25	0.00193319	0.123573	0.977793	0.992668	NS	NICN1
DAG1	99.8746	-0.0241892	0.158261	0.328338	0.612635	NS	DAG1
BSN	1104.63	0.362751	0.200462	0.0069131	0.150475	NS	BSN
APEH	780.094	0.307326	0.163503	0.00880356	0.161932	NS	APEH
MST1	17.8809	-0.0120673	0.15402	0.718988	NA	NS	MST1
GMPPB	151.316	-0.0533958	0.156034	0.359214	0.637298	NS	GMPPB
IP6K1	531.35	0.259457	0.149369	0.015444	0.201523	NS	IP6K1
INKA1	48.1625	0.0439441	0.143004	0.523411	NA	NS	INKA1
UBA7	17.4092	-0.0163148	0.157781	0.338548	NA	NS	UBA7
TRAIP	12.8684	-0.00602761	0.148881	0.898205	NA	NS	TRAIP
RBM6	235.807	-0.0433594	0.161442	0.25174	0.544937	NS	RBM6
RBM5	204.528	-0.0444076	0.156566	0.382984	0.655773	NS	RBM5
SEMA3F	96.3244	-0.0309895	0.157023	0.405284	0.672198	NS	SEMA3F
GNAI2	363.533	0.160297	0.239879	0.0618282	0.323038	NS	GNAI2
SEMA3B	31.733	-0.0122337	0.157754	0.267076	NA	NS	SEMA3B
IFRD2	36.0608	-0.0751584	0.179072	0.061549	NA	NS	IFRD2
HYAL3	99.4652	-0.117056	0.164549	0.165521	0.466296	NS	HYAL3
NAA80	208.712	0.19242	0.184514	0.0686657	0.336429	NS	NAA80
HYAL1	2.14147	-0.0109201	0.157011	0.523896	NA	NS	HYAL1
HYAL2	44.4395	-0.0129264	0.15703	0.509882	NA	NS	HYAL2
TUSC2	470.04	0.020523	0.133484	0.76743	0.893991	NS	TUSC2
RASSF1	49.0476	-0.0650677	0.171084	0.123288	NA	NS	RASSF1
NPRL2	114.132	0.0171477	0.1116	0.824318	0.922217	NS	NPRL2
CYB561D2	173.036	-0.160144	0.228435	0.0647675	0.327743	NS	CYB561D2
TMEM115	826.734	-0.0850984	0.137816	0.304989	0.594605	NS	TMEM115
CACNA2D2	753.073	0.0532217	0.123376	0.509705	0.741034	NS	CACNA2D2
C3orf18	225.176	0.0335303	0.113063	0.658061	0.834549	NS	C3orf18
HEMK1	52.9212	-0.0414347	0.150354	0.480863	NA	NS	HEMK1
MAPKAPK3	3.46557	-0.0203149	0.159302	NA	NA	NS	MAPKAPK3
DOCK3	604.497	0.221108	0.184751	0.0473918	0.29118	NS	DOCK3
MANF	401.356	-0.021449	0.126803	0.797719	0.909643	NS	MANF
RBM15B	253.529	0.253045	0.148062	0.016026	0.202915	NS	RBM15B
DCAF1	97.1798	-0.0891442	0.159256	0.248579	0.543071	NS	DCAF1
RAD54L2	116.408	-0.216153	0.250091	0.0408931	0.27674	NS	RAD54L2
TEX264	613.915	-0.019454	0.118047	0.794811	0.908617	NS	TEX264
RRP9	155.859	-0.15789	0.162473	0.11436	0.403446	NS	RRP9
PARP3	85.2958	0.0316768	0.120346	0.655619	0.833342	NS	PARP3
PCBP4	1365.68	-0.0410388	0.114947	0.622011	0.810979	NS	PCBP4
ABHD14B	77.324	-0.137024	0.203504	0.093842	0.374314	NS	ABHD14B
ABHD14A	344.508	0.124228	0.136069	0.171352	0.473269	NS	ABHD14A
ACY1	40.7373	0.0726428	0.162624	0.259863	NA	NS	ACY1
DUSP7	82.0928	0.0780634	0.16226	0.254354	0.546057	NS	DUSP7
POC1A	52.1367	-0.0841593	0.152916	0.287638	NA	NS	POC1A
ALAS1	355.583	0.168047	0.157782	0.0890735	0.368028	NS	ALAS1
TWF2	1145.14	-0.178319	0.191386	0.0736279	0.345799	NS	TWF2
PPM1M	15.5343	-0.00271268	0.153005	0.937126	NA	NS	PPM1M
WDR82	343.126	0.0402777	0.130108	0.583209	0.787607	NS	WDR82
GLYCTK	125.12	-0.0695476	0.17406	0.110468	0.398739	NS	GLYCTK
DNAH1	57.9882	-0.0918316	0.190585	0.0498544	0.29773	NS	DNAH1
BAP1	243.694	-0.129573	0.122723	0.150688	0.44603	NS	BAP1
SEMA3G	805.182	-0.0265764	0.157742	0.3756	0.650014	NS	SEMA3G
NISCH	492.466	0.0432359	0.146291	0.497267	0.732516	NS	NISCH
STAB1	27.1805	-0.0137991	0.158294	0.046574	NA	NS	STAB1
NT5DC2	242.088	0.0956673	0.155947	0.235578	0.532038	NS	NT5DC2
PBRM1	175.122	0.092307	0.149223	0.26491	0.558271	NS	PBRM1
GNL3	283.392	-0.035351	0.132837	0.626839	0.81407	NS	GNL3
GLT8D1	104.699	0.0300881	0.130338	0.686974	0.850248	NS	GLT8D1
SPCS1	852.727	0.0977489	0.127532	0.262498	0.555347	NS	SPCS1
NEK4	42.6243	0.0156127	0.148176	0.759255	NA	NS	NEK4
MUSTN1	14.8359	-0.0447265	0.163067	0.1847	NA	NS	MUSTN1
STIMATE	307.818	0.201056	0.235988	0.0630215	0.325292	NS	STIMATE
SFMBT1	31.2893	-0.0722096	0.165995	0.211948	NA	NS	SFMBT1
RFT1	71.3391	-0.0912574	0.181169	0.148492	0.44206	NS	RFT1
PRKCD	1118.37	-0.0914146	0.167991	0.204494	0.504188	NS	PRKCD
DCP1A	55.6044	-0.0427429	0.157434	0.40838	0.674527	NS	DCP1A
CACNA1D	143.045	0.0234678	0.14422	0.698326	0.854729	NS	CACNA1D
CHDH	1.55947	-0.0126004	0.15792	0.253906	NA	NS	CHDH
IL17RB	1.3434	0.00277324	0.155786	0.861195	NA	NS	IL17RB
ACTR8	253.289	0.100136	0.124158	0.22633	0.523533	NS	ACTR8
SELENOK	245.035	-0.0610413	0.149266	0.40762	0.674527	NS	SELENOK
CACNA2D3	832.487	0.00403283	0.131818	0.975682	0.991803	NS	CACNA2D3
WNT5A	28.2257	-0.049494	0.16185	0.255884	NA	NS	WNT5A
ERC2	910.166	0.331085	0.187821	0.00952262	0.165958	NS	ERC2
CCDC66	71.1147	-0.000346725	0.144571	0.99405	0.997295	NS	CCDC66
TASOR	90.728	-0.0874214	0.183211	0.0889786	0.368028	NS	TASOR
ARHGEF3	145.195	0.199051	0.182107	0.0610442	0.32179	NS	ARHGEF3
IL17RD	66.5884	0.365237	0.250904	0.0117429	0.183364	NS	IL17RD
HESX1	4.31301	0.00777456	0.153801	0.823912	NA	NS	HESX1
APPL1	462.578	-0.058855	0.113062	0.514679	0.744762	NS	APPL1
DNAH12	4.17511	0.0302222	0.155794	0.470077	NA	NS	DNAH12
PDE12	129.06	0.0323797	0.136846	0.664652	0.838891	NS	PDE12
ARF4	231.845	-0.15665	0.182708	0.10125	0.384228	NS	ARF4
DENND6A	96.6578	-0.0490232	0.160456	0.29275	0.585689	NS	DENND6A
SLMAP	313.82	-0.00645276	0.131028	0.980074	0.993525	NS	SLMAP
FLNB	51.7966	-0.0520114	0.168192	0.044185	NA	NS	FLNB
DNASE1L3	2.34244	0.0226187	0.158672	0.252364	NA	NS	DNASE1L3
ABHD6	174.441	-0.0885777	0.154586	0.277592	0.572097	NS	ABHD6
RPP14	32.0756	-0.409407	0.356615	0.0111473	NA	NS	RPP14
PXK	226.659	-0.133516	0.188723	0.124834	0.415676	NS	PXK
PDHB	882.74	-0.0919978	0.158719	0.242403	0.537721	NS	PDHB
KCTD6	135.769	0.349928	0.41121	0.0173343	0.210748	NS	KCTD6
ACOX2	4.90441	-0.0149398	0.158336	0.0191221	NA	NS	ACOX2
FAM107A	7.70681	-0.0230539	0.159631	0.0433547	NA	NS	FAM107A
FHIT	92.7677	-0.116131	0.183399	0.138724	0.430593	NS	FHIT
PTPRG	963.638	0.234666	0.23805	0.050049	0.297922	NS	PTPRG
CADPS	3539.04	0.0459104	0.123547	0.568512	0.778424	NS	CADPS
SYNPR	236.082	-0.0553982	0.148326	0.423403	0.68676	NS	SYNPR
THOC7	507.882	0.0784461	0.146827	0.318244	0.604545	NS	THOC7
ATXN7	67.2454	-0.0684317	0.169887	0.166562	0.46665	NS	ATXN7
PSMD6	887.623	0.171008	0.165966	0.091851	0.371562	NS	PSMD6
PRICKLE2	153.417	0.125466	0.162161	0.159526	0.458414	NS	PRICKLE2
ADAMTS9	11.0475	-0.0150034	0.158322	0.0651535	NA	NS	ADAMTS9
MAGI1	112.939	0.043642	0.144698	0.517411	0.746807	NS	MAGI1
SLC25A26	132.941	-0.04795	0.122021	0.555044	0.768942	NS	SLC25A26
LRIG1	60.9872	-0.0180547	0.156895	0.469414	0.714618	NS	LRIG1
KBTBD8	39.6942	0.24336	0.25828	0.0357601	NA	NS	KBTBD8
SUCLG2	10.9289	-0.0274779	0.160357	0.0494691	NA	NS	SUCLG2
TAFA1	240.202	0.175257	0.199318	0.0810661	0.358141	NS	TAFA1
TAFA4	35.5145	-0.00204909	0.147276	0.969478	NA	NS	TAFA4
EOGT	157.475	0.0412134	0.154459	0.428036	0.688806	NS	EOGT
TMF1	171.442	0.0171693	0.127526	0.784597	0.902941	NS	TMF1
UBA3	362.683	0.0479317	0.107697	0.549543	0.76502	NS	UBA3
ARL6IP5	2626	0.0485583	0.119653	0.540384	0.76074	NS	ARL6IP5
FRMD4B	64.2495	0.0119923	0.142671	0.845628	0.933014	NS	FRMD4B
MITF	6.44154	-0.0287459	0.160247	0.132323	NA	NS	MITF
MDFIC2	8.98267	-0.0152653	0.156127	0.555661	NA	NS	MDFIC2
FOXP1	52.1046	-0.119012	0.228864	0.00292769	NA	NS	FOXP1
EIF4E3	570.143	0.00174415	0.114231	0.96547	0.987985	NS	EIF4E3
GPR27	243.889	-0.00132243	0.121945	0.972751	0.990352	NS	GPR27
RYBP	81.0922	-0.0870826	0.17477	0.165635	0.466476	NS	RYBP
SHQ1	22.9942	0.00938896	0.147062	0.85844	NA	NS	SHQ1
GXYLT2	4.21093	-0.0189445	0.158552	0.188183	NA	NS	GXYLT2
PPP4R2	102.48	0.0174643	0.133171	0.784039	0.902812	NS	PPP4R2
EBLN2	18.9179	0.0209229	0.153361	0.617522	NA	NS	EBLN2
PDZRN3	41.2423	-0.0324079	0.15947	0.256191	NA	NS	PDZRN3
CNTN3	313.85	0.0175375	0.122012	0.826004	0.922962	NS	CNTN3
ZNF717	62.9507	-0.0176983	0.146867	0.751	0.884915	NS	ZNF717
ROBO2	359.054	0.110228	0.151258	0.202636	0.502909	NS	ROBO2
ROBO1	182.915	0.0856101	0.159545	0.243457	0.537892	NS	ROBO1
GBE1	458.69	0.171214	0.178786	0.0818319	0.359	NS	GBE1
CADM2	266.321	-0.348311	0.427148	0.0143581	0.197347	NS	CADM2
VGLL3	7.36249	-0.00656792	0.156858	0.670508	NA	NS	VGLL3
CHMP2B	217.881	-0.174626	0.184138	0.0789771	0.354521	NS	CHMP2B
CGGBP1	166.08	0.0604763	0.165298	0.198626	0.500496	NS	CGGBP1
ZNF654	72.137	0.0113659	0.142055	0.854567	0.936835	NS	ZNF654
C3orf38	101.863	0.228881	0.158914	0.0321079	0.257577	NS	C3orf38
EPHA3	40.7394	0.0357127	0.154691	0.4686	NA	NS	EPHA3
PROS1	37.08	-0.00956752	0.155344	0.727438	NA	NS	PROS1
ARL13B	32.3203	-0.00376768	0.150562	0.932198	NA	NS	ARL13B
DHFR2	13.2147	0.000789347	0.154747	0.984968	NA	NS	DHFR2
NSUN3	63.6978	-0.0944498	0.160332	0.237271	0.533495	NS	NSUN3
EPHA6	175.261	0.00154694	0.139258	0.984853	0.994885	NS	EPHA6
ARL6	102.355	-0.157454	0.180969	0.0949714	0.375487	NS	ARL6
CRYBG3	12.9798	-0.0454674	0.163581	0.171223	NA	NS	CRYBG3
RIOX2	356.211	-0.0968787	0.156331	0.24983	0.543929	NS	RIOX2
CLDND1	951.186	-0.116606	0.136176	0.212086	0.511627	NS	CLDND1
CPOX	162.643	0.0482992	0.134219	0.533616	0.756573	NS	CPOX
ST3GAL6	51.3521	-0.0447053	0.16421	0.120053	NA	NS	ST3GAL6
COL8A1	23.504	-0.00395985	0.156814	0.781319	NA	NS	COL8A1
CMSS1	181.982	0.456343	0.282986	0.00649952	0.147994	NS	CMSS1
FILIP1L	33.0031	-0.0264017	0.158749	0.273682	NA	NS	FILIP1L
TBC1D23	97.4746	0.0493905	0.146862	0.471945	0.716634	NS	TBC1D23
NIT2	224.044	-0.102355	0.152768	0.215058	0.513394	NS	NIT2
TOMM70	673.812	0.234601	0.172393	0.0317259	0.25686	NS	TOMM70
LNP1	30.8648	0.0384479	0.152165	0.489805	NA	NS	LNP1
TMEM45A	2.62145	-0.00349777	0.1568	0.806043	NA	NS	TMEM45A
TFG	694.068	0.172376	0.167304	0.0791265	0.35458	NS	TFG
ABI3BP	31.0902	0.0302353	0.159365	0.27733	NA	NS	ABI3BP
IMPG2	18.6015	0.0611374	0.160971	0.290932	NA	NS	IMPG2
SENP7	45.16	0.00650268	0.149455	0.888761	NA	NS	SENP7
TRMT10C	151.097	-0.0882486	0.144062	0.28597	0.579867	NS	TRMT10C
ZBTB11	210.056	0.202622	0.143705	0.0402641	0.275142	NS	ZBTB11
CEP97	104.316	-0.0110177	0.11759	0.858745	0.939842	NS	CEP97
NXPE3	582.397	0.105109	0.134877	0.220976	0.518476	NS	NXPE3
NFKBIZ	25.5545	-0.0316438	0.159229	0.264292	NA	NS	NFKBIZ
ZPLD1	19.7295	-0.0184381	0.157325	0.357959	NA	NS	ZPLD1
ALCAM	2852.42	0.206651	0.150801	0.0342614	0.261846	NS	ALCAM
CBLB	270.356	-0.023499	0.151423	0.565463	0.776221	NS	CBLB
BBX	95.3995	0.0855431	0.169766	0.202439	0.502909	NS	BBX
CD47	1430.03	0.0719135	0.137949	0.376622	0.650621	NS	CD47
IFT57	64.1081	-0.0586036	0.164043	0.216206	0.514528	NS	IFT57
MYH15	15.5925	0.039266	0.149085	0.515333	NA	NS	MYH15
CIP2A	14.524	-0.0417228	0.156699	0.396771	NA	NS	CIP2A
DZIP3	354.597	0.138969	0.169893	0.131844	0.423807	NS	DZIP3
NECTIN3	531.495	0.128198	0.173412	0.152693	0.449787	NS	NECTIN3
CD96	1.71078	0.0123571	0.156789	0.540524	NA	NS	CD96
PLCXD2	53.3306	-0.121432	0.20175	0.0945923	NA	NS	PLCXD2
PHLDB2	26.6415	-0.0122919	0.158012	NA	NA	NS	PHLDB2
ABHD10	292.717	-0.164908	0.204638	0.081278	0.35821	NS	ABHD10
TAGLN3	1773.37	-0.25483	0.40103	0.0201266	0.220491	NS	TAGLN3
C3orf52	56.3112	-0.0849168	0.183377	0.0791325	0.35458	NS	C3orf52
CD200	539.459	-0.102985	0.146576	0.228119	0.525245	NS	CD200
ATG3	191.539	0.0646327	0.141303	0.421589	0.685961	NS	ATG3
SLC35A5	429.532	0.370713	0.170337	0.00345423	0.109762	NS	SLC35A5
CCDC80	5.89875	0.00226932	0.156106	0.91169	NA	NS	CCDC80
CD200R1	4.13809	-0.0489108	0.166171	0.100216	NA	NS	CD200R1
GTPBP8	79.897	-0.0604406	0.135707	0.442964	0.697161	NS	GTPBP8
NEPRO	255.744	0.0758377	0.135523	0.355585	0.634666	NS	NEPRO
BOC	42.0713	-0.0339287	0.15984	0.252633	NA	NS	BOC
CFAP44	22.3897	-0.0188222	0.153533	0.628873	NA	NS	CFAP44
SPICE1	19.6585	-0.0601097	0.167427	0.172213	NA	NS	SPICE1
SIDT1	4.50506	-0.0734442	0.180548	0.0294224	NA	NS	SIDT1
USF3	95.1843	0.318526	0.26528	0.0199608	0.220079	NS	USF3
NAA50	55.9089	-0.0593486	0.159446	0.305154	0.594675	NS	NAA50
ATP6V1A	3211.62	0.00295057	0.11193	0.952529	0.98254	NS	ATP6V1A
GRAMD1C	41.2717	-0.00516527	0.149296	0.912677	NA	NS	GRAMD1C
ZDHHC23	106.722	0.0367221	0.135836	0.605296	0.800108	NS	ZDHHC23
CCDC191	19.4595	-0.0538074	0.16555	0.164967	NA	NS	CCDC191
QTRT2	44.4141	-0.0334803	0.144435	0.576498	NA	NS	QTRT2
ZBTB20	362.633	-0.0029278	0.145342	0.998573	0.999336	NS	ZBTB20
GAP43	3152.51	0.0407538	0.132362	0.554774	0.768685	NS	GAP43
LSAMP	2626.01	0.153031	0.151964	0.109727	0.397731	NS	LSAMP
IGSF11	7.71748	-0.0103753	0.157389	0.444047	NA	NS	IGSF11
B4GALT4	27.2549	-0.119846	0.226131	0.00819265	NA	NS	B4GALT4
ARHGAP31	49.4951	-0.0331138	0.158974	0.310411	NA	NS	ARHGAP31
TMEM39A	19.7091	-0.0461327	0.162504	0.221299	NA	NS	TMEM39A
POGLUT1	284.535	-0.0272191	0.119916	0.766691	0.893734	NS	POGLUT1
TIMMDC1	437.036	0.122315	0.138158	0.171783	0.473461	NS	TIMMDC1
ADPRH	61.9282	0.0830033	0.163089	0.229443	0.525564	NS	ADPRH
POPDC2	5.02703	0.0120443	0.155197	0.690792	NA	NS	POPDC2
COX17	171.464	-0.0196234	0.143071	0.761387	0.890394	NS	COX17
GSK3B	1079.41	0.315462	0.256078	0.0193187	0.218365	NS	GSK3B
GPR156	42.8053	0.0389174	0.141155	0.558616	NA	NS	GPR156
LRRC58	108.305	-0.0790823	0.161669	0.248341	0.54281	NS	LRRC58
FSTL1	4256.18	-0.0335051	0.151942	0.523549	0.751311	NS	FSTL1
NDUFB4	115.995	0.00731863	0.138494	0.876694	0.948389	NS	NDUFB4
RABL3	198.904	-0.00863654	0.122597	0.810103	0.914559	NS	RABL3
GTF2E1	126.802	0.205357	0.15682	0.0444482	0.285721	NS	GTF2E1
STXBP5L	115.595	0.157897	0.200062	0.0929434	0.373081	NS	STXBP5L
POLQ	2.88959	0.0480948	0.165091	0.138633	NA	NS	POLQ
HCLS1	10.4589	-0.0192591	0.158185	0.294339	NA	NS	HCLS1
GOLGB1	440.81	0.202503	0.154174	0.0498343	0.29773	NS	GOLGB1
IQCB1	64.4052	-0.0327814	0.14869	0.569946	0.779359	NS	IQCB1
EAF2	47.546	0.049646	0.1517	0.421605	NA	NS	EAF2
SLC15A2	30.484	-0.0362595	0.157799	0.359762	NA	NS	SLC15A2
CD86	1.64759	-0.0107275	0.157141	0.532734	NA	NS	CD86
FAM162A	446.793	-0.0952912	0.16011	0.227735	0.524667	NS	FAM162A
WDR5B	7.82749	0.0163505	0.153954	0.660156	NA	NS	WDR5B
KPNA1	652.51	0.0866008	0.0884184	0.237396	0.533647	NS	KPNA1
PARP9	24.9042	-0.0180029	0.156143	0.533638	NA	NS	PARP9
DTX3L	176.516	-0.0130847	0.140261	0.837576	0.929772	NS	DTX3L
PARP15	1.11928	-0.00888036	0.157324	0.534346	NA	NS	PARP15
PARP14	15.6874	-0.00533008	0.156133	0.817492	NA	NS	PARP14
HSPBAP1	51.9144	-0.0475817	0.16219	0.237503	NA	NS	HSPBAP1
SLC49A4	219.516	0.0846119	0.136722	0.312045	0.600871	NS	SLC49A4
SEMA5B	7.94343	0.0611112	0.170563	0.116986	NA	NS	SEMA5B
PDIA5	222.226	-0.139407	0.178907	0.122642	0.413011	NS	PDIA5
SEC22A	154.271	-0.0138282	0.125039	0.863874	0.942418	NS	SEC22A
ADCY5	669.508	0.279636	0.160314	0.0125346	0.188059	NS	ADCY5
HACD2	178.989	0.0314302	0.118384	0.695307	0.853263	NS	HACD2
MYLK	7.88458	-0.02331	0.159487	0.0979695	NA	NS	MYLK
CCDC14	50.0979	0.0210179	0.151821	0.658511	NA	NS	CCDC14
UMPS	30.1444	-0.0239509	0.149615	0.64439	NA	NS	UMPS
ITGB5	169.742	0.0251497	0.147264	0.67358	0.842848	NS	ITGB5
HEG1	17.7149	-0.00318208	0.154969	0.915534	NA	NS	HEG1
SLC12A8	9.36051	-0.00942912	0.153751	0.79159	NA	NS	SLC12A8
ZNF148	148.54	0.122824	0.194136	0.112022	0.40129	NS	ZNF148
SNX4	325.739	0.0866612	0.126933	0.303631	0.593744	NS	SNX4
OSBPL11	43.6175	0.0117297	0.145527	0.829349	NA	NS	OSBPL11
SLC41A3	1296.06	0.157664	0.128427	0.0873966	0.366308	NS	SLC41A3
ALDH1L1	5.78978	-0.0353169	0.163028	0.0077445	NA	NS	ALDH1L1
KLF15	10.9935	-0.0383969	0.163396	0.0429689	NA	NS	KLF15
ZXDC	108.743	-0.39695	0.3765	0.00994274	0.170047	NS	ZXDC
TXNRD3	52.6252	-0.0666164	0.161486	0.278629	NA	NS	TXNRD3
CHCHD6	330.274	-0.0487253	0.110168	0.590753	0.790846	NS	CHCHD6
TPRA1	175.344	-0.0653175	0.156106	0.327658	0.612043	NS	TPRA1
MCM2	63.4982	0.179892	0.178107	0.0750156	0.348172	NS	MCM2
PODXL2	2047.78	0.176205	0.154704	0.0775163	0.352803	NS	PODXL2
ABTB1	764.538	-0.256186	0.216442	0.0297657	0.25265	NS	ABTB1
MGLL	1169.88	-0.0641299	0.138302	0.430392	0.689613	NS	MGLL
KBTBD12	17.1672	-0.0386197	0.154274	0.440931	NA	NS	KBTBD12
SEC61A1	1269.48	0.0175951	0.106034	0.817308	0.919443	NS	SEC61A1
RUVBL1	393.711	-0.00266767	0.120876	0.965912	0.987985	NS	RUVBL1
EEFSEC	163.131	0.0802115	0.113676	0.331355	0.616007	NS	EEFSEC
GATA2	4.58897	0.0299135	0.15948	0.268058	NA	NS	GATA2
RAB7A	832.58	-0.163072	0.205622	0.0806587	0.358023	NS	RAB7A
ACAD9	548.747	0.374908	0.112503	0.000136461	0.0415278	NS	ACAD9
EFCC1	63.3504	-0.0228932	0.152651	0.599396	0.79529	NS	EFCC1
ISY1	231.481	-0.11132	0.186606	0.130851	0.422957	NS	ISY1
CNBP	520.877	-0.191605	0.281422	0.0370795	0.268227	NS	CNBP
COPG1	1599.67	0.125619	0.122099	0.154701	0.452288	NS	COPG1
HMCES	578.097	-0.111676	0.130391	0.205912	0.505651	NS	HMCES
MBD4	67.8365	-0.0435617	0.153488	0.437616	0.694588	NS	MBD4
IFT122	140.597	0.0389803	0.136955	0.584454	0.788648	NS	IFT122
PLXND1	2010.07	0.0170675	0.123712	0.82555	0.922924	NS	PLXND1
TMCC1	181.98	0.355224	0.34897	0.0183033	0.213197	NS	TMCC1
COL6A6	157.258	-0.0685302	0.16886	0.203636	0.503433	NS	COL6A6
PIK3R4	172.953	0.0879416	0.129852	0.287284	0.581188	NS	PIK3R4
ATP2C1	3824.38	0.292152	0.188728	0.016689	0.20662	NS	ATP2C1
ASTE1	3.95779	-0.0337852	0.15976	0.274283	NA	NS	ASTE1
NEK11	14.3775	-0.0231724	0.15202	0.623809	NA	NS	NEK11
NUDT16	655.071	-0.0281039	0.130808	0.706079	0.85914	NS	NUDT16
DNAJC13	600.889	0.272674	0.198694	0.0225905	0.232375	NS	DNAJC13
ACAD11	215.002	-0.000449316	0.148881	0.986952	0.995254	NS	ACAD11
UBA5	303.815	-0.198088	0.112652	0.0299296	0.253572	NS	UBA5
NPHP3	121.33	-0.0471257	0.16486	0.121985	0.412785	NS	NPHP3
TMEM108	150.658	0.00896811	0.127033	0.887665	0.952502	NS	TMEM108
CDV3	79.1697	-0.239491	0.420366	0.0152508	0.201446	NS	CDV3
TOPBP1	100.629	-0.00437115	0.118972	0.952724	0.982559	NS	TOPBP1
TF	53.1144	-0.0151789	0.153382	0.694028	NA	NS	TF
SRPRB	1167.48	-0.0572073	0.127104	0.476426	0.719173	NS	SRPRB
RAB6B	11696.1	0.00530295	0.113358	0.927524	0.96992	NS	RAB6B
SLCO2A1	4.05113	-0.0146612	0.158154	0.170246	NA	NS	SLCO2A1
RYK	15.7033	-0.0231624	0.155544	0.519	NA	NS	RYK
AMOTL2	64.7299	-0.0151298	0.156107	0.572541	0.780838	NS	AMOTL2
ANAPC13	344.416	0.06637	0.142918	0.391568	0.661781	NS	ANAPC13
CEP63	110.32	0.0291622	0.142646	0.650862	0.829712	NS	CEP63
EPHB1	75.8884	0.0287236	0.139171	0.667811	0.840844	NS	EPHB1
KY	43.4263	0.00953288	0.145705	0.865199	NA	NS	KY
PPP2R3A	111.554	0.200412	0.261574	0.0464069	0.289396	NS	PPP2R3A
MSL2	97.4277	0.0446986	0.151132	0.43256	0.690763	NS	MSL2
PCCB	490.02	-0.145411	0.174063	0.121791	0.412585	NS	PCCB
STAG1	53.1	-0.0490779	0.166223	0.0873589	NA	NS	STAG1
SLC35G2	657.962	0.341963	0.179833	0.00671586	0.149428	NS	SLC35G2
NCK1	123.761	-0.0029388	0.122094	0.980743	0.993525	NS	NCK1
IL20RB	4.45117	-0.0127098	0.154417	0.701152	NA	NS	IL20RB
DZIP1L	23.593	-0.0505064	0.166388	0.101616	NA	NS	DZIP1L
DBR1	63.431	-0.0455821	0.145125	0.504191	0.736795	NS	DBR1
ARMC8	200.601	-0.0603679	0.153235	0.364716	0.641491	NS	ARMC8
NME9	5.4949	0.0553793	0.165705	0.190118	NA	NS	NME9
MRAS	66.6741	-0.0430844	0.162133	0.19174	0.493103	NS	MRAS
ESYT3	123.112	0.0154367	0.127863	0.838302	0.92979	NS	ESYT3
CEP70	153.827	-0.0536955	0.140461	0.494299	0.730373	NS	CEP70
FAIM	160.982	-0.0204309	0.127304	0.834636	0.928307	NS	FAIM
PIK3CB	173.044	0.0117074	0.123926	0.867827	0.943743	NS	PIK3CB
COPB2	667.661	0.125608	0.0797424	0.068476	0.335858	NS	COPB2
RBP1	6.01647	-0.0146845	0.157284	0.404485	NA	NS	RBP1
NMNAT3	10.3151	-0.0386073	0.161487	0.207313	NA	NS	NMNAT3
CLSTN2	671.34	0.094231	0.154807	0.242083	0.537691	NS	CLSTN2
SLC25A36	201.011	-0.0615004	0.162178	0.273934	0.567365	NS	SLC25A36
PXYLP1	13.049	0.0107466	0.152667	0.774069	NA	NS	PXYLP1
RASA2	96.8392	-0.0759299	0.168992	0.215942	0.514034	NS	RASA2
RNF7	424.253	0.176844	0.237844	0.0604758	0.319897	NS	RNF7
GRK7	2.44226	-0.00807332	0.155714	0.742866	NA	NS	GRK7
ATP1B3	196.148	-0.0574089	0.142843	0.451482	0.703142	NS	ATP1B3
TFDP2	160.229	-0.0935615	0.140859	0.284958	0.579261	NS	TFDP2
GK5	50.7085	-0.048043	0.163336	0.201345	NA	NS	GK5
XRN1	68.5949	-0.0540131	0.166346	0.147923	0.44192	NS	XRN1
ATR	230.026	0.0392778	0.140262	0.575816	0.783161	NS	ATR
PLS1	121.851	-0.139335	0.185624	0.121244	0.411443	NS	PLS1
TRPC1	350.626	-0.0225665	0.129915	0.768713	0.894792	NS	TRPC1
PCOLCE2	87.5336	-0.0471998	0.159782	0.290317	0.583303	NS	PCOLCE2
PAQR9	167.574	0.200986	0.205841	0.0559829	0.309549	NS	PAQR9
U2SURP	158.375	-0.0438877	0.159164	0.321285	0.606637	NS	U2SURP
CHST2	390.417	0.0685037	0.14493	0.374526	0.649136	NS	CHST2
SLC9A9	1014.9	0.142003	0.126206	0.11465	0.403586	NS	SLC9A9
DIPK2A	167.443	0.293921	0.307515	0.0269606	0.244748	NS	DIPK2A
PLOD2	69.1246	-0.00429761	0.148784	0.930581	0.971488	NS	PLOD2
PLSCR4	12.5766	-0.013689	0.158166	0.0698014	NA	NS	PLSCR4
PLSCR1	32.0003	-0.0280016	0.159095	0.250266	NA	NS	PLSCR1
ZIC1	1.30737	-0.0192438	0.159005	0.050692	NA	NS	ZIC1
AGTR1	6.47585	0.0227986	0.155289	0.553651	NA	NS	AGTR1
GYG1	361.598	-0.0171799	0.122395	0.853285	0.936427	NS	GYG1
HLTF	301.82	0.0607859	0.101511	0.447917	0.700333	NS	HLTF
CP	2.00026	-0.0013184	0.156654	0.926255	NA	NS	CP
TM4SF18	1.40562	-0.0126199	0.158043	0.161408	NA	NS	TM4SF18
TM4SF1	5.78472	-0.00479387	0.157034	0.702541	NA	NS	TM4SF1
WWTR1	11.1624	-0.0119024	0.157099	0.492909	NA	NS	WWTR1
COMMD2	123.863	-0.0856547	0.141645	0.304403	0.594094	NS	COMMD2
RNF13	738.873	0.21906	0.145513	0.0339671	0.261171	NS	RNF13
PFN2	3253.49	-0.0347466	0.124226	0.626708	0.81407	NS	PFN2
TSC22D2	593.087	0.152551	0.129296	0.0936944	0.374247	NS	TSC22D2
SERP1	79.7911	-0.0348671	0.151433	0.526378	0.752979	NS	SERP1
EIF2A	225.181	-0.0748189	0.139	0.352528	0.632536	NS	EIF2A
SELENOT	337.764	0.0403613	0.116403	0.593808	0.792119	NS	SELENOT
ERICH6	3.09209	0.0050571	0.153695	0.903452	NA	NS	ERICH6
SIAH2	107.84	0.104891	0.168906	0.18359	0.484866	NS	SIAH2
MED12L	79.8323	0.240851	0.282793	0.0388973	0.272639	NS	MED12L
P2RY14	25.6007	-0.0445638	0.16074	0.274193	NA	NS	P2RY14
P2RY13	1.49466	-0.00205171	0.156849	0.691877	NA	NS	P2RY13
P2RY12	272.929	0.0647844	0.171272	0.120008	0.409984	NS	P2RY12
MBNL1	673.482	0.137223	0.137754	0.145119	0.439045	NS	MBNL1
P2RY1	95.4891	-0.100831	0.196866	0.0473802	0.29118	NS	P2RY1
RAP2B	21.8371	-0.0211601	0.156806	0.466435	NA	NS	RAP2B
ARHGEF26	18.962	-0.016854	0.158141	0.231978	NA	NS	ARHGEF26
DHX36	919.381	0.258249	0.136825	0.0118304	0.183364	NS	DHX36
GPR149	308.802	0.322526	0.329903	0.0233489	0.234026	NS	GPR149
MME	134.073	-0.224846	0.447484	0.0148344	0.199561	NS	MME
PLCH1	2.85169	0.000804148	0.156159	0.967649	NA	NS	PLCH1
C3orf33	69.6051	-0.184681	0.289354	0.0305769	0.255513	NS	C3orf33
SLC33A1	242.983	0.0349986	0.128637	0.654363	0.832438	NS	SLC33A1
GMPS	92.608	0.00137141	0.145156	0.997994	0.999202	NS	GMPS
KCNAB1	366.65	-0.112574	0.20038	0.0801232	0.356785	NS	KCNAB1
SSR3	261.356	-0.127692	0.176019	0.134632	0.42757	NS	SSR3
TIPARP	28.982	-0.00947428	0.148433	0.853228	NA	NS	TIPARP
LEKR1	3.22622	-0.00232435	0.154512	0.931027	NA	NS	LEKR1
CCNL1	60.3808	-0.0656713	0.175036	0.0367206	0.267314	NS	CCNL1
VEPH1	5.84263	0.0317708	0.158924	0.326327	NA	NS	VEPH1
PTX3	7.37924	-0.024671	0.159722	0.0855346	NA	NS	PTX3
SHOX2	267.941	0.458192	0.34835	0.0102899	0.172107	NS	SHOX2
RSRC1	245.075	0.00107577	0.118212	0.985517	0.995084	NS	RSRC1
MLF1	121.384	0.095425	0.149147	0.250715	0.544688	NS	MLF1
GFM1	336.039	-0.444186	0.212836	0.00137141	0.0821841	NS	GFM1
LXN	2479.08	0.256409	0.270322	0.0386772	0.271897	NS	LXN
RARRES1	304.676	0.0269344	0.157055	0.429638	0.689488	NS	RARRES1
C3orf80	354.396	-0.0862646	0.168921	0.21131	0.510232	NS	C3orf80
IFT80	164.233	0.397978	0.339517	0.0144022	0.197347	NS	IFT80
SMC4	72.302	0.10831	0.166889	0.182972	0.484587	NS	SMC4
TRIM59	9.91028	0.00969544	0.151209	0.818899	NA	NS	TRIM59
KPNA4	684.158	-0.139493	0.161542	0.131946	0.423807	NS	KPNA4
PPM1L	398.398	-0.0145875	0.116706	0.854108	0.936596	NS	PPM1L
B3GALNT1	272.459	0.258611	0.17792	0.0226285	0.232375	NS	B3GALNT1
NMD3	187.022	0.132389	0.150544	0.14739	0.44192	NS	NMD3
SPTSSB	23.4167	0.0362642	0.155627	0.433668	NA	NS	SPTSSB
BCHE	6.24054	-0.0276619	0.159236	0.186137	NA	NS	BCHE
ZBBX	4.11671	-0.0201996	0.15508	0.566186	NA	NS	ZBBX
WDR49	4.13103	0.000538287	0.154318	0.999999	NA	NS	WDR49
PDCD10	310.99	0.0796525	0.140689	0.296999	0.588032	NS	PDCD10
SERPINI1	563.453	0.0762069	0.129603	0.380188	0.654003	NS	SERPINI1
GOLIM4	239.863	0.104448	0.165261	0.20665	0.506108	NS	GOLIM4
MECOM	1.47537	-0.0173653	0.158696	0.07877	NA	NS	MECOM
MYNN	59.7947	0.0237446	0.14693	0.677848	0.845765	NS	MYNN
LRRC34	14.0647	-0.0671182	0.175544	0.0481274	NA	NS	LRRC34
SEC62	1499.94	-0.121974	0.168817	0.154772	0.452288	NS	SEC62
GPR160	3.29309	-0.00696818	0.154508	0.823631	NA	NS	GPR160
PHC3	47.8773	-0.014447	0.152906	0.72011	NA	NS	PHC3
PRKCI	129.383	-0.200908	0.188138	0.0499267	0.297773	NS	PRKCI
SKIL	78.5056	0.00147552	0.151427	0.96044	0.98648	NS	SKIL
CLDN11	16.7231	-0.0276064	0.160814	0.00649468	NA	NS	CLDN11
SLC7A14	883.037	0.229412	0.241266	0.045707	0.287968	NS	SLC7A14
EIF5A2	296.65	-0.0888286	0.156579	0.238037	0.534281	NS	EIF5A2
PLD1	80.0892	-0.0237147	0.151504	0.606708	0.800819	NS	PLD1
FNDC3B	86.1429	-0.0522606	0.166881	0.108494	0.395454	NS	FNDC3B
TNFSF10	30.1838	-0.0314911	0.158464	0.326148	NA	NS	TNFSF10
NCEH1	496.548	-0.0501915	0.138556	0.500127	0.734017	NS	NCEH1
ECT2	54.7743	0.0105285	0.1256	0.886509	0.951946	NS	ECT2
NLGN1	12.1915	-0.0375161	0.162311	0.0615289	NA	NS	NLGN1
NAALADL2	8.2253	-0.0166686	0.157483	0.380575	NA	NS	NAALADL2
TBL1XR1	345.577	0.142014	0.187456	0.114525	0.403446	NS	TBL1XR1
KCNMB2	55.4617	0.0464693	0.13872	0.54361	0.762668	NS	KCNMB2
ZMAT3	211.999	-0.0904279	0.157968	0.229296	0.525564	NS	ZMAT3
PIK3CA	207.881	0.207324	0.180077	0.0517703	0.301046	NS	PIK3CA
KCNMB3	98.1216	-0.0519322	0.1626	0.241933	0.537691	NS	KCNMB3
ZNF639	50.4412	0.0688709	0.16789	0.197504	NA	NS	ZNF639
MFN1	257.819	-0.0101253	0.138142	0.874279	0.946919	NS	MFN1
GNB4	63.1522	-0.0329459	0.158356	0.351229	0.631193	NS	GNB4
ACTL6A	25.4687	-0.138916	0.253663	0.00846928	NA	NS	ACTL6A
NDUFB5	966.107	-0.119463	0.172089	0.167973	0.468313	NS	NDUFB5
USP13	78.2818	-0.114275	0.185657	0.137962	0.430593	NS	USP13
PEX5L	954.14	0.0716589	0.121328	0.359963	0.637761	NS	PEX5L
TTC14	315.721	-0.0126674	0.151799	0.718206	0.867659	NS	TTC14
CCDC39	11.8849	0.0121121	0.14851	0.809455	NA	NS	CCDC39
FXR1	562.534	0.43021	0.299545	0.00874343	0.161595	NS	FXR1
SOX2	11.6845	-0.00437422	0.156637	0.819058	NA	NS	SOX2
ATP11B	478.188	0.0443792	0.126462	0.532089	0.755852	NS	ATP11B
DCUN1D1	149.827	-0.462586	0.171531	0.000478722	0.0599971	NS	DCUN1D1
MCCC1	86.4393	-0.0772212	0.176335	0.113146	0.402612	NS	MCCC1
LAMP3	8.60274	0.027656	0.155944	0.455107	NA	NS	LAMP3
MCF2L2	717.049	0.376499	0.24381	0.0102509	0.171854	NS	MCF2L2
B3GNT5	33.4065	-0.0307628	0.158639	0.31649	NA	NS	B3GNT5
KLHL6	19.5858	-0.0203225	0.158084	0.26401	NA	NS	KLHL6
KLHL24	308.045	-0.0611277	0.106756	0.486608	0.725087	NS	KLHL24
YEATS2	438.482	0.011328	0.116648	0.881277	0.950879	NS	YEATS2
MAP6D1	9.59702	0.0479341	0.156191	0.381297	NA	NS	MAP6D1
PARL	128.644	-0.0555848	0.130806	0.485517	0.724452	NS	PARL
ABCC5	1314.81	-0.168072	0.1787	0.0851304	0.362972	NS	ABCC5
EIF2B5	275.192	-0.123337	0.113133	0.140347	0.432167	NS	EIF2B5
DVL3	521.669	-0.0768187	0.109053	0.382566	0.655773	NS	DVL3
AP2M1	1076.2	0.157925	0.170015	0.0874312	0.366308	NS	AP2M1
ABCF3	1092.41	0.105166	0.103958	0.192938	0.493693	NS	ABCF3
VWA5B2	400.677	-0.0313165	0.152651	0.526784	0.753238	NS	VWA5B2
ALG3	209.557	0.078017	0.133271	0.34239	0.625295	NS	ALG3
EEF1AKMT4	2.86637	0.0118811	0.155917	0.644179	NA	NS	EEF1AKMT4
CAMK2N2	1137.24	0.100322	0.150134	0.248947	0.543226	NS	CAMK2N2
ECE2	1314.83	-0.0329457	0.122352	0.672203	0.842324	NS	ECE2
PSMD2	785.641	-0.136346	0.166316	0.128399	0.420069	NS	PSMD2
EIF4G1	745.6	0.223985	0.199567	0.0488563	0.295333	NS	EIF4G1
FAM131A	462.383	-0.0504808	0.132898	0.515515	0.745322	NS	FAM131A
CLCN2	30.3516	-0.0493836	0.163393	0.204108	NA	NS	CLCN2
POLR2H	148.881	-0.0429772	0.156673	0.379738	0.653721	NS	POLR2H
CHRD	2.69359	-0.0193211	0.158875	0.0476935	NA	NS	CHRD
EPHB3	19.429	-0.00974043	0.156842	0.589485	NA	NS	EPHB3
MAGEF1	191.842	-0.0582051	0.161391	0.282162	0.576614	NS	MAGEF1
VPS8	237.715	0.153074	0.162288	0.113766	0.402973	NS	VPS8
C3orf70	121.679	0.0420971	0.150183	0.491142	0.728174	NS	C3orf70
EHHADH	11.3796	0.0115764	0.153179	0.758407	NA	NS	EHHADH
MAP3K13	209.797	-0.0175811	0.101857	0.826766	0.923138	NS	MAP3K13
TMEM41A	252.895	-0.379017	0.307346	0.0170996	0.209189	NS	TMEM41A
LIPH	152.118	0.0448715	0.147739	0.47625	0.719173	NS	LIPH
SENP2	374.499	0.349556	0.173231	0.00474673	0.129119	NS	SENP2
IGF2BP2	5.7927	-0.0155349	0.15632	0.571043	NA	NS	IGF2BP2
TRA2B	116.815	-0.109591	0.186983	0.122774	0.413109	NS	TRA2B
ETV5	483.439	0.0211527	0.137833	0.762606	0.891003	NS	ETV5
DGKG	381.98	0.0306549	0.131455	0.660288	0.835869	NS	DGKG
CRYGS	11.5122	-0.0222832	0.152601	0.595072	NA	NS	CRYGS
TBCCD1	26.0026	-0.0472698	0.15941	0.329446	NA	NS	TBCCD1
DNAJB11	380.727	0.0212217	0.122156	0.788286	0.905029	NS	DNAJB11
EIF4A2	1378.46	0.268234	0.244456	0.031307	0.256468	NS	EIF4A2
RFC4	40.3123	0.0521002	0.141373	0.48313	NA	NS	RFC4
ST6GAL1	905.658	0.413085	0.256379	0.00851966	0.160074	NS	ST6GAL1
RTP4	5.40493	0.00426551	0.155279	0.865256	NA	NS	RTP4
SST	4694.41	-0.0182848	0.158088	0.287859	0.581188	NS	SST
BCL6	226.882	0.00943403	0.152989	0.805449	0.912676	NS	BCL6
LPP	126.531	-0.0620232	0.171001	0.0964259	0.376412	NS	LPP
TPRG1	5.62559	-0.0441106	0.163667	0.143871	NA	NS	TPRG1
TP63	1.60559	0.0116112	0.156816	0.603939	NA	NS	TP63
P3H2	13.8257	-0.0427311	0.160791	0.265802	NA	NS	P3H2
CLDN1	13.0223	-0.00884785	0.157138	0.542655	NA	NS	CLDN1
CLDN16	2.33411	0.0122619	0.155672	0.691563	NA	NS	CLDN16
IL1RAP	59.2058	0.0702453	0.164186	0.271363	0.564846	NS	IL1RAP
OSTN	5.913	-0.0514764	0.167715	0.0650214	NA	NS	OSTN
UTS2B	12.2508	0.00121002	0.150213	0.979961	NA	NS	UTS2B
CCDC50	236.23	0.00108526	0.133702	0.98877	0.995705	NS	CCDC50
FGF12	1023.8	0.109254	0.162665	0.191523	0.493048	NS	FGF12
MB21D2	70.1392	0.0587685	0.140836	0.425299	0.687407	NS	MB21D2
PLAAT1	26.7655	0.0487022	0.152103	0.422634	NA	NS	PLAAT1
ATP13A4	18.989	0.0254555	0.149896	0.628925	NA	NS	ATP13A4
OPA1	1651.92	0.196928	0.15626	0.0538176	0.305198	NS	OPA1
HES1	8.59165	-0.00785785	0.157225	0.534337	NA	NS	HES1
ATP13A3	107.59	0.032411	0.149878	0.564467	0.775686	NS	ATP13A3
TMEM44	166.962	-0.115559	0.186422	0.129637	0.421655	NS	TMEM44
LSG1	321.926	0.429054	0.184448	0.00200395	0.0913943	NS	LSG1
FAM43A	16.6819	-0.0299271	0.160225	0.152146	NA	NS	FAM43A
XXYLT1	41.4399	0.0618576	0.150546	0.38102	NA	NS	XXYLT1
ACAP2	290.138	0.0786294	0.124693	0.344812	0.627908	NS	ACAP2
APOD	373.114	-0.0137974	0.158214	0.0493723	0.296202	NS	APOD
MUC20	115.057	-0.0388473	0.158025	0.351904	0.63191	NS	MUC20
MUC4	9.43186	0.0323658	0.160459	0.213754	NA	NS	MUC4
TNK2	985.451	-0.176282	0.172618	0.0938477	0.374314	NS	TNK2
TFRC	1081.76	0.0361955	0.140385	0.600305	0.796151	NS	TFRC
SLC51A	1.52335	0.00379092	0.155066	0.928607	NA	NS	SLC51A
PCYT1A	596.84	-0.153295	0.115682	0.0741452	0.346603	NS	PCYT1A
UBXN7	230.932	0.103234	0.118401	0.211133	0.51023	NS	UBXN7
RNF168	368.293	0.175796	0.191782	0.0798228	0.356596	NS	RNF168
WDR53	34.7456	-0.047253	0.152988	0.427804	NA	NS	WDR53
FBXO45	80.9254	0.00301987	0.137783	0.997822	0.999202	NS	FBXO45
PIGX	180.274	0.145264	0.141119	0.119371	0.409139	NS	PIGX
CEP19	24.4732	0.115227	0.194448	0.108931	NA	NS	CEP19
PAK2	247.278	0.0243867	0.123245	0.754637	0.886439	NS	PAK2
SENP5	454.946	0.206679	0.197602	0.0563939	0.310092	NS	SENP5
NCBP2	250.664	0.0624465	0.124037	0.447064	0.699836	NS	NCBP2
NCBP2AS2	170.677	-0.0918217	0.151384	0.270615	0.563896	NS	NCBP2AS2
PIGZ	763.658	0.130906	0.131734	0.146769	0.441705	NS	PIGZ
DLG1	33.3444	-0.0482173	0.166153	0.0819426	NA	NS	DLG1
BDH1	387.632	-0.107725	0.144315	0.224441	0.521798	NS	BDH1
RUBCN	188.706	0.0268832	0.127451	0.754735	0.886439	NS	RUBCN
FYTTD1	225.173	0.0126998	0.10659	0.86575	0.942793	NS	FYTTD1
LRCH3	137.041	-0.0401834	0.157392	0.383918	0.656356	NS	LRCH3
IQCG	65.4476	0.139719	0.186951	0.117042	0.406102	NS	IQCG
LMLN	143.443	0.137082	0.158601	0.149547	0.4438	NS	LMLN
ZNF595	81.3461	-0.0581483	0.16388	0.23522	0.531566	NS	ZNF595
ZNF718	15.3431	-0.0135785	0.154423	0.700383	NA	NS	ZNF718
ZNF141	47.5629	-0.0626919	0.170434	0.115497	NA	NS	ZNF141
PIGG	221.2	0.00301668	0.140215	0.972851	0.990352	NS	PIGG
TMEM271	249.017	-0.0453129	0.130306	0.563352	0.775215	NS	TMEM271
PDE6B	107.275	-0.0662089	0.160723	0.311128	0.600698	NS	PDE6B
ATP5ME	415.707	-0.0785134	0.159693	0.28942	0.582206	NS	ATP5ME
MYL5	105.328	-0.0651397	0.167997	0.181723	0.483052	NS	MYL5
PCGF3	208.988	0.118171	0.176948	0.141662	0.434286	NS	PCGF3
CPLX1	1776.45	-0.0211034	0.138754	0.755296	0.886643	NS	CPLX1
GAK	372.313	-0.00412262	0.112841	0.995697	0.998256	NS	GAK
TMEM175	1032.75	-0.091236	0.161435	0.231246	0.52811	NS	TMEM175
DGKQ	438.227	-0.0100141	0.108974	0.921767	0.967797	NS	DGKQ
SLC26A1	6.08062	-0.042626	0.16149	0.222159	NA	NS	SLC26A1
IDUA	190.355	-0.0562479	0.164774	0.212034	0.511627	NS	IDUA
RNF212	16.1335	-0.0218773	0.150966	0.650829	NA	NS	RNF212
SPON2	7.91847	-0.0136605	0.156595	0.542999	NA	NS	SPON2
MAEA	1129.71	0.114643	0.10794	0.155836	0.453818	NS	MAEA
UVSSA	154.456	-0.0582038	0.167661	0.150787	0.44618	NS	UVSSA
FAM53A	10.6593	-0.00731149	0.149855	0.879006	NA	NS	FAM53A
SLBP	437.033	0.165756	0.165126	0.0879819	0.367272	NS	SLBP
TACC3	21.6553	-0.00963768	0.151492	0.818495	NA	NS	TACC3
TMEM129	358.99	0.0666155	0.109634	0.41392	0.678542	NS	TMEM129
LETM1	59.0218	0.0223835	0.146187	0.706294	0.859155	NS	LETM1
NSD2	69.6299	0.0295957	0.144122	0.680643	0.846379	NS	NSD2
NELFA	119.421	-0.139402	0.233222	0.0427042	0.279824	NS	NELFA
NAT8L	2754.76	-0.202067	0.210859	0.0636819	0.326494	NS	NAT8L
POLN	85.4446	-0.0420367	0.155297	0.419843	0.684213	NS	POLN
HAUS3	72.5467	0.012124	0.147138	0.823686	0.922217	NS	HAUS3
MXD4	209.268	-0.0156392	0.145379	0.777856	0.899877	NS	MXD4
ZFYVE28	2009.35	-0.0760884	0.145415	0.370008	0.645331	NS	ZFYVE28
RNF4	217.238	-0.122025	0.15862	0.166171	0.466606	NS	RNF4
FAM193A	168.602	-0.0390045	0.149546	0.512906	0.743252	NS	FAM193A
TNIP2	164.056	-0.0120544	0.129095	0.878272	0.949138	NS	TNIP2
SH3BP2	32.4279	-0.0471674	0.167033	0.015979	NA	NS	SH3BP2
ADD1	1790.05	-0.102648	0.124449	0.22748	0.524667	NS	ADD1
MFSD10	974.473	-0.124044	0.167147	0.153906	0.45104	NS	MFSD10
NOP14	183.892	-0.0293579	0.114582	0.718205	0.867659	NS	NOP14
GRK4	265.083	-0.0492156	0.151771	0.432486	0.690763	NS	GRK4
HTT	1366.7	0.0463998	0.102891	0.51159	0.742518	NS	HTT
MSANTD1	72.7534	-0.0263498	0.146242	0.660158	0.835869	NS	MSANTD1
RGS12	171.114	-0.00440801	0.133575	0.950044	0.981523	NS	RGS12
DOK7	17.3013	-0.0479161	0.159233	0.330769	NA	NS	DOK7
LRPAP1	1496.93	0.0343528	0.124729	0.63655	0.819381	NS	LRPAP1
ADRA2C	235.941	0.111642	0.151174	0.207848	0.507324	NS	ADRA2C
TMEM128	98.1409	-0.0294977	0.150035	0.582143	0.787095	NS	TMEM128
LYAR	20.2967	0.0390088	0.155218	0.427593	NA	NS	LYAR
ZBTB49	12.1472	-0.0340517	0.155239	0.466995	NA	NS	ZBTB49
NSG1	947.475	1.03647	0.655004	0.00543893	0.135855	NS	NSG1
MSX1	5.20378	-0.000903653	0.154832	0.944116	NA	NS	MSX1
STK32B	10.1075	0.0371424	0.157755	0.355152	NA	NS	STK32B
EVC2	4.75015	-0.00321181	0.156337	0.849573	NA	NS	EVC2
EVC	43.4237	-0.0291873	0.158187	0.351435	NA	NS	EVC
CRMP1	868.147	0.396305	0.22679	0.0068979	0.150475	NS	CRMP1
C4orf50	351.14	0.184692	0.193884	0.0746821	0.347695	NS	C4orf50
WFS1	1325.48	-0.0081966	0.130882	0.909388	0.962437	NS	WFS1
PPP2R2C	1932.12	0.146653	0.153097	0.122206	0.413011	NS	PPP2R2C
MAN2B2	627.748	0.296356	0.239798	0.023779	0.235204	NS	MAN2B2
MRFAP1	114.01	-0.0150974	0.149947	0.760804	0.890372	NS	MRFAP1
MRFAP1L1	368.29	-0.0479657	0.145515	0.478483	0.720274	NS	MRFAP1L1
BLOC1S4	60.0846	-0.158649	0.241645	0.0524954	0.303007	NS	BLOC1S4
TBC1D14	442.716	0.0217796	0.119594	0.799759	0.909984	NS	TBC1D14
TADA2B	321.894	-0.0594079	0.12847	0.48679	0.725122	NS	TADA2B
GRPEL1	309.657	-0.0270918	0.132567	0.70642	0.859195	NS	GRPEL1
SORCS2	108.16	-0.114088	0.196202	0.0973611	0.378342	NS	SORCS2
AFAP1	178.74	-0.156512	0.223483	0.0667021	0.331425	NS	AFAP1
ABLIM2	286.876	0.18049	0.177624	0.0785527	0.354074	NS	ABLIM2
SH3TC1	4.73675	-0.0169695	0.158529	0.0782739	NA	NS	SH3TC1
ACOX3	97.0682	-0.00820774	0.142308	0.922551	0.967994	NS	ACOX3
TRMT44	38.0278	-0.00315831	0.149791	0.943593	NA	NS	TRMT44
HMX1	2.88831	0.0128722	0.153529	0.732694	NA	NS	HMX1
SLC2A9	17.2824	-0.0323858	0.160094	0.222121	NA	NS	SLC2A9
WDR1	123.55	-0.120289	0.211461	0.052256	0.302808	NS	WDR1
ZNF518B	107.036	0.559138	0.46721	0.00813267	0.157549	NS	ZNF518B
HS3ST1	181.966	0.115818	0.199461	0.0941194	0.37436	NS	HS3ST1
RAB28	67.8725	-0.0611467	0.16727	0.181465	0.483026	NS	RAB28
BOD1L1	384.727	-0.127071	0.148955	0.157012	0.455195	NS	BOD1L1
CPEB2	769.382	0.407423	0.241838	0.00748356	0.154078	NS	CPEB2
CC2D2A	26.5937	-0.027494	0.159324	0.19382	NA	NS	CC2D2A
FBXL5	281.452	0.0352473	0.145737	0.556154	0.769549	NS	FBXL5
FAM200B	46.9891	-0.122421	0.203298	0.089897	NA	NS	FAM200B
BST1	4.06568	-0.0408602	0.164422	0.0249638	NA	NS	BST1
CD38	1.37956	-0.00901682	0.156725	0.618547	NA	NS	CD38
FGFBP2	5.25979	-0.0128845	0.157496	0.402069	NA	NS	FGFBP2
TAPT1	218.8	0.0461279	0.122656	0.564206	0.775686	NS	TAPT1
LDB2	485.613	-0.0082749	0.153403	0.837069	0.929739	NS	LDB2
QDPR	2428.64	0.0707133	0.129441	0.394898	0.663738	NS	QDPR
LAP3	272.62	-0.0715215	0.148116	0.345433	0.62791	NS	LAP3
MED28	70.7688	-0.0807141	0.183069	0.0487985	0.295333	NS	MED28
DCAF16	138.784	0.0382943	0.145202	0.572708	0.780904	NS	DCAF16
NCAPG	85.442	0.143875	0.195326	0.112589	0.401808	NS	NCAPG
LCORL	132.958	0.0542149	0.156914	0.345309	0.62791	NS	LCORL
SLIT2	195.015	-0.00569039	0.148254	0.90874	0.962395	NS	SLIT2
PACRGL	48.3155	-0.0871373	0.181226	0.104835	NA	NS	PACRGL
ADGRA3	21.7657	-0.016796	0.150849	0.710078	NA	NS	ADGRA3
PPARGC1A	78.2231	-0.080048	0.170082	0.199206	0.501154	NS	PPARGC1A
DHX15	472.095	-0.099709	0.137452	0.245974	0.540215	NS	DHX15
SOD3	27.8364	0.000516586	0.156455	0.979203	NA	NS	SOD3
CCDC149	294.753	0.254409	0.146088	0.0161251	0.203327	NS	CCDC149
LGI2	67.3108	-0.0259614	0.156788	0.464593	0.711189	NS	LGI2
SEPSECS	26.9568	-0.038751	0.156259	0.402098	NA	NS	SEPSECS
PI4K2B	56.2473	-0.0419411	0.155153	0.428742	0.689039	NS	PI4K2B
ZCCHC4	135.71	-0.0351994	0.155713	0.421851	0.686267	NS	ZCCHC4
ANAPC4	125.113	-0.149848	0.233307	0.0587903	0.316054	NS	ANAPC4
SMIM20	123.201	0.0678407	0.140992	0.382751	0.655773	NS	SMIM20
RBPJ	59.0931	-0.0483169	0.158063	0.340415	0.623736	NS	RBPJ
TBC1D19	699.945	0.168426	0.13354	0.0667421	0.331433	NS	TBC1D19
STIM2	352.218	-0.00479666	0.105831	0.991799	0.996313	NS	STIM2
PCDH7	626.445	-0.0550408	0.165939	0.132251	0.424492	NS	PCDH7
ARAP2	25.1668	-0.0509678	0.165095	0.151851	NA	NS	ARAP2
NWD2	64.5578	-0.0906655	0.154977	0.258788	0.551315	NS	NWD2
C4orf19	34.8992	-0.0322653	0.160559	0.122019	NA	NS	C4orf19
RELL1	72.4205	-0.0737573	0.177518	0.0716626	0.343062	NS	RELL1
PGM2	30.853	-0.0259369	0.153144	0.552293	NA	NS	PGM2
TBC1D1	3.51566	-0.0211126	0.15946	0.00576045	NA	NS	TBC1D1
KLF3	34.5789	-0.0434369	0.163142	0.144589	NA	NS	KLF3
TLR10	1.13972	0.010945	0.157189	0.545516	NA	NS	TLR10
TLR1	2.11894	-0.00799463	0.156884	0.666879	NA	NS	TLR1
TLR6	3.64681	0.00947995	0.156122	0.680251	NA	NS	TLR6
FAM114A1	363.54	0.515042	0.391301	0.00911759	0.162609	NS	FAM114A1
KLHL5	68.5254	-0.0432974	0.160435	0.234179	0.530427	NS	KLHL5
WDR19	91.5778	-0.0324285	0.152899	0.525377	0.752088	NS	WDR19
RFC1	81.2911	-0.00675698	0.140693	0.917642	0.9659	NS	RFC1
KLB	3.95303	0.022399	0.156112	0.479455	NA	NS	KLB
LIAS	135.533	-0.056219	0.130177	0.475923	0.719173	NS	LIAS
UGDH	38.3864	-0.184413	0.345833	0.00750953	NA	NS	UGDH
SMIM14	417.326	0.318927	0.390269	0.0196775	0.219469	NS	SMIM14
UBE2K	159.19	-0.127349	0.148185	0.142331	0.435352	NS	UBE2K
PDS5A	70.389	0.0214763	0.147962	0.69992	0.855603	NS	PDS5A
N4BP2	29.1828	-0.00191786	0.146269	0.967003	NA	NS	N4BP2
RHOH	1.24145	-5.45e-05	0.156512	0.927178	NA	NS	RHOH
CHRNA9	170.982	0.0713956	0.166833	0.201703	0.502909	NS	CHRNA9
RBM47	4.64434	-0.0240626	0.158894	0.162162	NA	NS	RBM47
NSUN7	0.843021	-0.0171016	0.15833	0.27625	NA	NS	NSUN7
APBB2	162.55	-0.222883	0.376812	0.0183759	0.213231	NS	APBB2
UCHL1	35657.3	-0.134399	0.189079	0.11443	0.403446	NS	UCHL1
LIMCH1	209.198	-0.026767	0.141704	0.678404	0.845954	NS	LIMCH1
PHOX2B	1.18057	0.0116406	0.15686	0.613349	NA	NS	PHOX2B
TMEM33	1194.97	-0.0832278	0.10881	0.319151	0.605083	NS	TMEM33
DCAF4L1	3.01476	-0.00883116	0.155489	0.728424	NA	NS	DCAF4L1
BEND4	14.9593	-0.10548	0.196951	0.0759013	NA	NS	BEND4
SHISA3	3.61597	-0.00240616	0.15673	0.873307	NA	NS	SHISA3
ATP8A1	1525.01	-0.141381	0.192894	0.104439	0.388292	NS	ATP8A1
KCTD8	846.609	0.10759	0.162143	0.198191	0.500087	NS	KCTD8
YIPF7	5.40144	-0.00340003	0.149646	0.935757	NA	NS	YIPF7
GUF1	118.292	0.111591	0.163159	0.199379	0.501154	NS	GUF1
GNPDA2	351.704	-0.125209	0.157655	0.157671	0.456817	NS	GNPDA2
GABRG1	20.9739	0.188506	0.326001	0.0224786	NA	NS	GABRG1
GABRA2	665.287	-0.414395	0.277379	0.00726524	0.153335	NS	GABRA2
GABRB1	18.8012	0.130909	0.220047	0.0626759	NA	NS	GABRB1
COMMD8	72.9076	0.124745	0.172694	0.148564	0.44206	NS	COMMD8
ATP10D	43.2655	0.00852054	0.149745	0.854715	NA	NS	ATP10D
CORIN	4.01276	0.109841	0.208146	0.0363113	NA	NS	CORIN
NFXL1	66.8346	0.00784928	0.144112	0.887929	0.952674	NS	NFXL1
NIPAL1	14.1258	-0.0212832	0.153594	0.614903	NA	NS	NIPAL1
CNGA1	1.355	-0.0302218	0.16128	0.043382	NA	NS	CNGA1
TXK	28.5124	-0.00903106	0.1524	0.814001	NA	NS	TXK
TEC	66.9249	-0.0337515	0.157332	0.392807	0.66241	NS	TEC
SLAIN2	202.506	0.341895	0.323436	0.0184917	0.214032	NS	SLAIN2
SLC10A4	17.8146	0.00845679	0.155291	0.751144	NA	NS	SLC10A4
ZAR1	1.46318	-0.00813647	0.156925	0.724745	NA	NS	ZAR1
FRYL	179.56	0.0295829	0.140606	0.676049	0.844784	NS	FRYL
OCIAD1	1589.68	0.09177	0.1215	0.280045	0.574121	NS	OCIAD1
OCIAD2	695.03	0.055894	0.128749	0.472807	0.716993	NS	OCIAD2
DCUN1D4	326.242	-0.086976	0.116167	0.283816	0.577885	NS	DCUN1D4
LRRC66	23.7296	-0.0669295	0.168528	0.181833	NA	NS	LRRC66
SGCB	568.607	0.077359	0.136208	0.349185	0.630011	NS	SGCB
SPATA18	7.44818	-0.016785	0.154388	0.650756	NA	NS	SPATA18
USP46	135.679	0.0896463	0.158189	0.242702	0.537792	NS	USP46
ERVMER34-1	1.88757	0.00528565	0.155199	0.861585	NA	NS	ERVMER34-1
SCFD2	106.313	-0.0352246	0.146587	0.587675	0.789695	NS	SCFD2
FIP1L1	95.2892	-0.244891	0.443863	0.0152324	0.201446	NS	FIP1L1
LNX1	211.132	-0.0171183	0.132238	0.813642	0.91686	NS	LNX1
CHIC2	72.7654	-0.141075	0.246693	0.0197114	0.219469	NS	CHIC2
PDGFRA	5.18102	-0.00651235	0.156474	0.729278	NA	NS	PDGFRA
KDR	11.4955	0.00423934	0.156079	0.891306	NA	NS	KDR
SRD5A3	437.514	0.20402	0.165455	0.0515126	0.300775	NS	SRD5A3
TMEM165	299.897	-0.0700932	0.158426	0.293113	0.585794	NS	TMEM165
CLOCK	53.4707	0.0280576	0.146548	0.645184	NA	NS	CLOCK
EXOC1L	145.565	-0.156477	0.25195	0.0402457	0.275142	NS	EXOC1L
EXOC1	845.544	-0.214361	0.140021	0.0286792	0.249669	NS	EXOC1
CEP135	59.6697	-0.00629587	0.147137	0.898893	0.958268	NS	CEP135
AASDH	58.3853	-0.0352421	0.148463	0.555365	0.769038	NS	AASDH
PPAT	86.8506	-0.0304125	0.122487	0.690752	0.851114	NS	PPAT
PAICS	65.2631	-0.0218558	0.141065	0.734857	0.878398	NS	PAICS
SRP72	261.838	-0.101965	0.130426	0.227638	0.524667	NS	SRP72
ARL9	12.191	-0.0681366	0.172701	0.105314	NA	NS	ARL9
HOPX	86.9267	-0.0688459	0.171322	0.144073	0.438122	NS	HOPX
REST	35.1727	0.00598104	0.148568	0.904846	NA	NS	REST
NOA1	106.106	0.00861717	0.124702	0.906865	0.961529	NS	NOA1
POLR2B	439.297	0.247098	0.168507	0.0255746	0.240805	NS	POLR2B
IGFBP7	851.334	-0.132503	0.252235	0.000773175	0.0708707	NS	IGFBP7
ADGRL3	636.239	0.385027	0.198128	0.00564572	0.138752	NS	ADGRL3
EPHA5	569.574	0.221585	0.233537	0.0525346	0.303007	NS	EPHA5
CENPC	55.3861	-0.0294519	0.153331	0.541682	0.761595	NS	CENPC
UBA6	408.715	0.0648996	0.0999554	0.410657	0.676702	NS	UBA6
YTHDC1	169.306	-0.102078	0.177578	0.148046	0.44192	NS	YTHDC1
UTP3	198.198	-0.000343955	0.10851	0.994176	0.997295	NS	UTP3
RUFY3	3966.53	0.41388	0.225592	0.0053203	0.134658	NS	RUFY3
GRSF1	804.566	0.0990798	0.142674	0.276038	0.569791	NS	GRSF1
MOB1B	63.0888	-0.0343549	0.151715	0.54285	0.762198	NS	MOB1B
DCK	114.21	-0.00062249	0.131923	0.990198	0.99604	NS	DCK
SLC4A4	131.652	-0.0276364	0.158009	0.353797	0.633077	NS	SLC4A4
NPFFR2	4.26051	0.0120185	0.152864	0.746682	NA	NS	NPFFR2
ADAMTS3	49.7178	-0.0354588	0.153736	0.488515	NA	NS	ADAMTS3
COX18	118.463	0.0802522	0.143995	0.322703	0.607978	NS	COX18
ANKRD17	910.913	0.0201684	0.0914135	0.786203	0.903714	NS	ANKRD17
ALB	5.99595	-0.0178602	0.154449	0.616917	NA	NS	ALB
RASSF6	145.787	-0.0434713	0.15324	0.451001	0.702686	NS	RASSF6
CXCL2	1.66872	-0.000746716	0.156926	0.982865	NA	NS	CXCL2
MTHFD2L	19.1353	-0.0859581	0.180643	0.108824	NA	NS	MTHFD2L
EPGN	17.9862	-0.0564327	0.170972	0.011363	NA	NS	EPGN
BTC	11.6501	-0.0878206	0.180303	0.122349	NA	NS	BTC
PARM1	423.784	0.353901	0.33936	0.0201892	0.220589	NS	PARM1
RCHY1	113.831	0.0813181	0.153967	0.287898	0.581188	NS	RCHY1
THAP6	55.6953	-0.0730444	0.172094	0.143761	0.437681	NS	THAP6
CDKL2	249.947	0.02622	0.124437	0.736526	0.879018	NS	CDKL2
G3BP2	1866	-0.143197	0.191519	0.103591	0.387598	NS	G3BP2
USO1	345.659	0.233652	0.204786	0.0410863	0.276742	NS	USO1
PPEF2	4.97544	-0.0549252	0.166655	0.126164	NA	NS	PPEF2
NAAA	418.43	-0.0429621	0.149513	0.482362	0.721951	NS	NAAA
SDAD1	125.42	0.00636333	0.117918	0.929018	0.97074	NS	SDAD1
ART3	2.08091	-0.010561	0.157226	0.497046	NA	NS	ART3
SCARB2	2476.02	0.355538	0.176642	0.00437402	0.12262	NS	SCARB2
FAM47E	93.769	0.0326141	0.130098	0.653097	0.830943	NS	FAM47E
STBD1	1031.89	0.0447856	0.131384	0.561544	0.773621	NS	STBD1
CCDC158	58.5012	-0.0149926	0.146304	0.748065	0.88373	NS	CCDC158
SHROOM3	3.78253	-0.0101313	0.156853	0.563966	NA	NS	SHROOM3
SEPTIN11	388.788	-0.0410507	0.132924	0.573268	0.781202	NS	SEPTIN11
CCNI	720.632	0.0223049	0.143295	0.714333	0.864856	NS	CCNI
CCNG2	69.3795	-0.0209661	0.149691	0.679569	0.845954	NS	CCNG2
CXCL13	1.84635	-0.0134413	0.157776	NA	NA	NS	CXCL13
CNOT6L	30.2839	-0.0669073	0.172146	0.108551	NA	NS	CNOT6L
FRAS1	74.721	-0.0921599	0.178086	0.156459	0.454799	NS	FRAS1
ANXA3	290.674	-0.15623	0.271147	0.02156	0.226985	NS	ANXA3
BMP2K	40.8272	-0.0386584	0.156707	0.38688	NA	NS	BMP2K
ANTXR2	238.776	-0.04262	0.152936	0.444541	0.698009	NS	ANTXR2
PRDM8	433.504	-0.0623563	0.134628	0.429639	0.689488	NS	PRDM8
FGF5	95.5227	0.213199	0.253377	0.0513456	0.300757	NS	FGF5
CFAP299	6.98315	0.0122332	0.151133	0.786293	NA	NS	CFAP299
BMP3	227.675	0.178119	0.225918	0.0732335	0.345482	NS	BMP3
PRKG2	79.9917	-0.0420894	0.142246	0.530972	0.755693	NS	PRKG2
RASGEF1B	2082.23	0.363099	0.322761	0.020675	0.223888	NS	RASGEF1B
HNRNPD	290.834	-0.04098	0.143298	0.530118	0.755064	NS	HNRNPD
HNRNPDL	287.192	-0.0784411	0.176925	0.125868	0.416772	NS	HNRNPDL
ENOPH1	528.193	-0.111079	0.166925	0.181251	0.483017	NS	ENOPH1
TMEM150C	412.668	-0.0341088	0.140157	0.626101	0.813647	NS	TMEM150C
SCD5	2538.97	-0.119683	0.203507	0.0883352	0.368028	NS	SCD5
SEC31A	839.716	-0.0405041	0.0883149	0.58394	0.788246	NS	SEC31A
THAP9	17.6785	-0.0806508	0.17637	0.131988	NA	NS	THAP9
LIN54	80.6424	0.139745	0.194034	0.101307	0.384228	NS	LIN54
COPS4	890.473	0.0258783	0.10468	0.750062	0.884714	NS	COPS4
PLAC8	2.27342	-0.00384256	0.156746	0.707644	NA	NS	PLAC8
COQ2	37.116	0.0478627	0.157442	0.37392	NA	NS	COQ2
HPSE	2.88503	-0.00179776	0.156489	0.858816	NA	NS	HPSE
HELQ	48.0217	-0.0697653	0.165074	0.222154	NA	NS	HELQ
ABRAXAS1	53.261	-0.0310857	0.146006	0.634964	NA	NS	ABRAXAS1
GPAT3	111.524	-0.0882135	0.172507	0.173005	0.474314	NS	GPAT3
CDS1	233.102	0.056652	0.152637	0.396114	0.664929	NS	CDS1
WDFY3	412.641	0.175928	0.149868	0.0738174	0.345845	NS	WDFY3
ARHGAP24	16.6298	-0.0180302	0.157645	0.346171	NA	NS	ARHGAP24
MAPK10	1739.53	0.270618	0.28122	0.0288805	0.249774	NS	MAPK10
PTPN13	9.14477	-0.0261707	0.15999	0.0913889	NA	NS	PTPN13
SLC10A6	167.257	0.0330787	0.155873	0.448147	0.700335	NS	SLC10A6
AFF1	290.853	0.0121828	0.141716	0.845561	0.933014	NS	AFF1
KLHL8	93.8593	-0.336971	0.211104	0.00915562	0.16297	NS	KLHL8
HSD17B13	91.0542	-0.0839569	0.182775	0.0831478	0.361411	NS	HSD17B13
HSD17B11	383.707	0.105298	0.141034	0.232159	0.528959	NS	HSD17B11
NUDT9	971.345	0.0319908	0.120228	0.682092	0.847369	NS	NUDT9
SPARCL1	1432.04	-0.0317462	0.157826	0.368644	0.644055	NS	SPARCL1
SPP1	12601	-0.0341698	0.160812	0.162552	0.46287	NS	SPP1
PKD2	107.063	-0.0328515	0.157523	0.389811	0.660819	NS	PKD2
ABCG2	47.3886	-0.080432	0.17413	0.164515	NA	NS	ABCG2
PPM1K	268.299	-0.136637	0.168305	0.123397	0.413761	NS	PPM1K
HERC6	260.761	0.145497	0.176656	0.100603	0.383865	NS	HERC6
HERC5	2.01254	-0.0130483	0.157908	0.150964	NA	NS	HERC5
PYURF	323.921	0.107801	0.172993	0.163766	0.46435	NS	PYURF
HERC3	398.609	-0.185076	0.21188	0.0591102	0.31725	NS	HERC3
NAP1L5	1558.63	0.0153291	0.132793	0.83168	0.926763	NS	NAP1L5
FAM13A	261.415	-0.0817549	0.165506	0.234402	0.530427	NS	FAM13A
TIGD2	28.3806	0.0331337	0.146216	0.589488	NA	NS	TIGD2
GPRIN3	10.8757	-0.0159652	0.156822	0.486062	NA	NS	GPRIN3
SNCA	1607.61	-0.0642886	0.150287	0.371184	0.645908	NS	SNCA
MMRN1	1.2488	-0.00311093	0.156778	0.888775	NA	NS	MMRN1
CCSER1	70.4964	-0.0216371	0.149668	0.674818	0.843937	NS	CCSER1
GRID2	3.12371	-0.0314177	0.160898	0.0825318	NA	NS	GRID2
SMARCAD1	162.722	0.00041302	0.132078	0.9991	0.999458	NS	SMARCAD1
PDLIM5	47.5493	-0.136429	0.254108	0.00468812	NA	NS	PDLIM5
BMPR1B	22.5229	-0.00952811	0.154625	0.757742	NA	NS	BMPR1B
UNC5C	107.573	-0.042482	0.155609	0.41157	0.677149	NS	UNC5C
STPG2	8.54424	-0.013233	0.152558	0.753482	NA	NS	STPG2
RAP1GDS1	2359.56	0.136792	0.153163	0.141566	0.434286	NS	RAP1GDS1
TSPAN5	113.85	0.0538301	0.16036	0.297541	0.588979	NS	TSPAN5
EIF4E	146.191	-0.0862239	0.156836	0.249488	0.543855	NS	EIF4E
ADH5	134.268	0.0540797	0.140043	0.472768	0.716993	NS	ADH5
ADH1B	9.81781	-0.0151274	0.158438	0.0148114	NA	NS	ADH1B
TRMT10A	77.5715	-0.0176512	0.132907	0.799528	0.909984	NS	TRMT10A
MTTP	11.5253	-0.0225746	0.152589	0.577863	NA	NS	MTTP
DAPP1	1.7439	-0.00339075	0.156668	0.77012	NA	NS	DAPP1
LAMTOR3	254.874	0.0263606	0.138404	0.658148	0.834549	NS	LAMTOR3
DNAJB14	425.515	0.0940085	0.0981073	0.221857	0.519347	NS	DNAJB14
EMCN	3.92779	-0.0113379	0.157855	0.142624	NA	NS	EMCN
PPP3CA	2120.9	0.191594	0.155628	0.049277	0.296202	NS	PPP3CA
BANK1	31.3927	0.0345614	0.152742	0.517525	NA	NS	BANK1
SLC39A8	70.7415	0.138906	0.225255	0.0638456	0.326539	NS	SLC39A8
NFKB1	39.2563	-0.0666446	0.172486	0.106554	NA	NS	NFKB1
MANBA	108.341	-0.0612993	0.157881	0.320071	0.605966	NS	MANBA
UBE2D3	414.946	-0.172668	0.188449	0.0896774	0.368808	NS	UBE2D3
CISD2	366.18	-0.127866	0.172589	0.147764	0.44192	NS	CISD2
SLC9B2	461.192	0.1983	0.126796	0.0350843	0.264018	NS	SLC9B2
BDH2	8.65217	-0.0145746	0.158366	0.032429	NA	NS	BDH2
CXXC4	48.5571	0.0117596	0.13751	0.870552	NA	NS	CXXC4
TET2	27.1315	-0.019995	0.152687	0.646601	NA	NS	TET2
PPA2	138.869	-0.135069	0.180355	0.117325	0.406778	NS	PPA2
INTS12	96.5761	-0.0320089	0.120842	0.699117	0.854916	NS	INTS12
GSTCD	60.0664	-0.00779918	0.150419	0.859997	0.94028	NS	GSTCD
NPNT	17.4257	-0.0281839	0.160895	0.0173076	NA	NS	NPNT
TBCK	108.089	-0.00342034	0.147139	0.954661	0.98319	NS	TBCK
AIMP1	254.105	-0.179554	0.199889	0.0670166	0.332436	NS	AIMP1
DKK2	0.72267	-0.00891507	0.157477	0.378461	NA	NS	DKK2
PAPSS1	941.473	0.0467406	0.0916283	0.469067	0.714512	NS	PAPSS1
SGMS2	77.4698	0.129245	0.180155	0.13933	0.431224	NS	SGMS2
CYP2U1	636.812	0.421046	0.168123	0.00119429	0.0817393	NS	CYP2U1
HADH	245.67	-0.0109166	0.133665	0.900517	0.959107	NS	HADH
LEF1	1.86528	-0.00841611	0.157723	0.152043	NA	NS	LEF1
OSTC	100.667	-0.00630452	0.141683	0.918855	0.966478	NS	OSTC
ETNPPL	1.48376	0.000482971	0.156029	0.988531	NA	NS	ETNPPL
COL25A1	19.44	-0.08889	0.196285	0.000736713	NA	NS	COL25A1
SEC24B	121.441	-0.0495838	0.147423	0.445331	0.698667	NS	SEC24B
MCUB	45.6013	0.0585058	0.164969	0.214437	NA	NS	MCUB
CASP6	26.296	0.0364661	0.151528	0.513933	NA	NS	CASP6
PLA2G12A	307.046	0.138537	0.133077	0.125936	0.416772	NS	PLA2G12A
CFI	111.589	-0.0155597	0.154517	0.635779	0.818681	NS	CFI
GAR1	42.309	-0.0270461	0.150698	0.598946	NA	NS	GAR1
RRH	11.8914	-0.0254988	0.151371	0.61116	NA	NS	RRH
EGF	29.5826	0.0275759	0.146183	0.638367	NA	NS	EGF
ELOVL6	346.649	-0.103948	0.144453	0.219763	0.517046	NS	ELOVL6
ENPEP	7.20171	0.0153456	0.155361	0.608752	NA	NS	ENPEP
FAM241A	104.509	0.0712293	0.151228	0.33051	0.615436	NS	FAM241A
AP1AR	189.646	-0.0133637	0.13339	0.85101	0.935621	NS	AP1AR
TIFA	16.5659	-0.0366994	0.155173	0.449031	NA	NS	TIFA
ALPK1	8.73395	-0.015203	0.157551	0.372467	NA	NS	ALPK1
NEUROG2	23.5922	-0.0240241	0.149107	0.65789	NA	NS	NEUROG2
ZGRF1	55.6098	0.0078587	0.149684	0.879066	0.949723	NS	ZGRF1
LARP7	115.508	-0.0350443	0.136664	0.620797	0.810661	NS	LARP7
ANK2	8137.12	0.530725	0.283571	0.00347628	0.109762	NS	ANK2
CAMK2D	365.439	-0.131413	0.171075	0.126725	0.418045	NS	CAMK2D
ARSJ	3.65527	-0.0270523	0.159912	0.153517	NA	NS	ARSJ
UGT8	106.351	-0.0424879	0.162528	0.186783	0.488429	NS	UGT8
NDST4	163.945	-0.143503	0.246051	0.0224044	0.231807	NS	NDST4
NDST3	76.3907	0.0761824	0.155879	0.293869	0.586076	NS	NDST3
PRSS12	637.388	0.316101	0.1896	0.0125977	0.18839	NS	PRSS12
METTL14	105.315	-0.0329544	0.133662	0.65769	0.834467	NS	METTL14
SEC24D	12.3875	-0.032655	0.161095	0.11259	NA	NS	SEC24D
SYNPO2	91.5862	-0.0454314	0.163406	0.151825	0.448723	NS	SYNPO2
MYOZ2	4.98364	-0.0333885	0.159527	0.265361	NA	NS	MYOZ2
USP53	67.6989	-0.0379899	0.161047	0.212544	0.512195	NS	USP53
C4orf3	430.81	-0.000435401	0.145331	0.984931	0.994885	NS	C4orf3
PDE5A	53.7635	-0.0401032	0.161293	0.201616	NA	NS	PDE5A
MAD2L1	24.6913	0.00544418	0.141342	0.93084	NA	NS	MAD2L1
PRDM5	17.0418	-0.0385709	0.163651	0.0229427	NA	NS	PRDM5
QRFPR	176.297	-0.00658662	0.153293	0.84662	0.933421	NS	QRFPR
ANXA5	2937.46	-0.146039	0.189063	0.147854	0.44192	NS	ANXA5
EXOSC9	125.384	-0.0843396	0.142511	0.303721	0.593744	NS	EXOSC9
CCNA2	8.46242	-0.0302121	0.156286	0.42306	NA	NS	CCNA2
BBS7	500.873	0.149572	0.118184	0.0873355	0.366308	NS	BBS7
TRPC3	162.053	-0.010381	0.145045	0.904988	0.960952	NS	TRPC3
BBS12	46.7283	0.142157	0.188527	0.112855	NA	NS	BBS12
FGF2	10.5904	0.00567813	0.156085	0.796667	NA	NS	FGF2
SPRY1	5.71059	-0.0132251	0.157977	0.156064	NA	NS	SPRY1
ANKRD50	364.859	0.19965	0.196719	0.0557661	0.30938	NS	ANKRD50
FAT4	16.0235	0.0384593	0.159472	0.308195	NA	NS	FAT4
INTU	106.36	-0.0268346	0.155593	0.494654	0.730781	NS	INTU
SLC25A31	1.92377	0.020434	0.156437	0.498257	NA	NS	SLC25A31
HSPA4L	440.024	0.0784182	0.112089	0.343453	0.626555	NS	HSPA4L
PLK4	5.23603	0.0304662	0.151035	0.563706	NA	NS	PLK4
MFSD8	137.04	-0.0522678	0.134931	0.498571	0.733309	NS	MFSD8
ABHD18	83.8316	-0.0442091	0.155901	0.387251	0.659225	NS	ABHD18
LARP1B	108.547	-0.201783	0.285516	0.0388331	0.272575	NS	LARP1B
PGRMC2	807.406	0.269146	0.126322	0.00589532	0.142969	NS	PGRMC2
JADE1	83.028	0.00585454	0.13901	0.925697	0.969582	NS	JADE1
SCLT1	56.3136	-0.0774542	0.178192	0.0868117	0.366308	NS	SCLT1
C4orf33	56.8726	-0.111978	0.178299	0.137648	0.430593	NS	C4orf33
PCDH10	598.248	0.215759	0.264871	0.0454563	0.287968	NS	PCDH10
PABPC4L	1.13509	0.0092452	0.157024	0.609438	NA	NS	PABPC4L
PCDH18	83.3534	0.101889	0.1919	0.0911542	0.37085	NS	PCDH18
SLC7A11	7.31627	-0.017518	0.155068	0.592685	NA	NS	SLC7A11
NOCT	84.4262	0.066251	0.143455	0.384097	0.656416	NS	NOCT
ELF2	49.0337	-0.0513357	0.16322	0.233104	NA	NS	ELF2
NDUFC1	151.059	-0.0139915	0.138964	0.831451	0.926763	NS	NDUFC1
NAA15	224.943	0.0500391	0.133602	0.516148	0.745944	NS	NAA15
RAB33B	191.284	-0.00793245	0.120643	0.91914	0.966478	NS	RAB33B
SETD7	211.977	-0.0467137	0.148004	0.4666	0.711937	NS	SETD7
MGST2	239.077	-0.126012	0.187414	0.125935	0.416772	NS	MGST2
MAML3	23.6518	-0.0505286	0.165939	0.126496	NA	NS	MAML3
CLGN	520.385	0.0651984	0.131376	0.423322	0.68676	NS	CLGN
ELMOD2	176.475	-0.0201876	0.123687	0.768875	0.894792	NS	ELMOD2
TBC1D9	1884.82	0.472512	0.306591	0.00732905	0.153391	NS	TBC1D9
ZNF330	102.131	-0.0377289	0.146882	0.550063	0.765315	NS	ZNF330
IL15	5.68563	-0.00915144	0.154852	0.760528	NA	NS	IL15
USP38	78.0731	-0.128252	0.172481	0.141748	0.434286	NS	USP38
GAB1	37.8776	-0.0353074	0.159667	0.278028	NA	NS	GAB1
SMARCA5	609.482	0.173128	0.149824	0.0768208	0.351581	NS	SMARCA5
GYPE	1.12985	0.0143499	0.156661	0.600493	NA	NS	GYPE
HHIP	1.98844	-0.00316652	0.156403	0.898021	NA	NS	HHIP
ANAPC10	20.6732	-0.0754487	0.174752	0.133876	NA	NS	ANAPC10
ABCE1	149.283	0.307293	0.222838	0.0195168	0.219253	NS	ABCE1
OTUD4	88.5336	-0.0477181	0.133839	0.529678	0.754881	NS	OTUD4
SMAD1	215.919	0.150422	0.206878	0.0906705	0.370233	NS	SMAD1
MMAA	66.0862	-0.0343199	0.135354	0.637067	0.819381	NS	MMAA
ZNF827	146.478	-0.212351	0.14735	0.0353527	0.264961	NS	ZNF827
LSM6	194.752	-0.115092	0.183283	0.14184	0.434286	NS	LSM6
SLC10A7	111.062	-0.161393	0.278116	0.0201218	0.220491	NS	SLC10A7
POU4F2	30.6083	-0.0115846	0.146744	0.829809	NA	NS	POU4F2
TTC29	15.3332	0.0225534	0.146712	0.696148	NA	NS	TTC29
EDNRA	457.106	0.0198234	0.146386	0.731895	0.87593	NS	EDNRA
TMEM184C	147.593	0.0187024	0.127801	0.804384	0.912324	NS	TMEM184C
PRMT9	48.7825	-0.0391582	0.152481	0.473363	NA	NS	PRMT9
ARHGAP10	11.1103	-0.0231483	0.158907	0.21211	NA	NS	ARHGAP10
NR3C2	56.4859	-0.128805	0.238789	0.00873203	0.161595	NS	NR3C2
DCLK2	302.764	0.0032268	0.144431	0.954164	0.9829	NS	DCLK2
LRBA	38.8425	-0.0421922	0.160346	0.282779	NA	NS	LRBA
SH3D19	51.8926	-0.0456534	0.163848	0.157355	NA	NS	SH3D19
GATB	173.354	-0.143043	0.175812	0.129381	0.421328	NS	GATB
FBXW7	863.175	-0.0130743	0.11056	0.922107	0.96786	NS	FBXW7
TMEM154	5.19679	-0.0310171	0.157504	0.391788	NA	NS	TMEM154
TIGD4	4.32522	-0.0321044	0.160606	0.13099	NA	NS	TIGD4
ARFIP1	51.0077	-0.0538527	0.16521	0.199081	NA	NS	ARFIP1
FHDC1	69.0703	-0.0497518	0.161268	0.278808	0.572927	NS	FHDC1
TRIM2	1265.38	0.104392	0.163287	0.203909	0.503837	NS	TRIM2
MND1	44.3695	0.00428788	0.145558	0.951021	NA	NS	MND1
TMEM131L	563.934	0.391192	0.245426	0.00898181	0.162154	NS	TMEM131L
TLR2	3.71207	-0.0162036	0.158494	0.0322829	NA	NS	TLR2
RNF175	631.282	0.373447	0.186786	0.00478266	0.129712	NS	RNF175
DCHS2	32.9604	0.0104237	0.150897	0.819066	NA	NS	DCHS2
PLRG1	265.57	-0.0673939	0.126868	0.401726	0.669324	NS	PLRG1
LRAT	1.53725	0.0247191	0.158637	0.322115	NA	NS	LRAT
MAP9	587.229	0.194153	0.192131	0.061195	0.3218	NS	MAP9
GUCY1A1	1.52753	0.00489396	0.156844	0.755846	NA	NS	GUCY1A1
GUCY1B1	92.2309	0.0357137	0.142176	0.597849	0.794364	NS	GUCY1B1
CTSO	24.6223	-0.0102657	0.156416	0.629199	NA	NS	CTSO
PDGFC	2.51455	-0.0157099	0.158053	0.208273	NA	NS	PDGFC
GLRB	549.712	0.161389	0.136905	0.0865432	0.366308	NS	GLRB
GRIA2	240.96	-0.110755	0.185701	0.125777	0.416772	NS	GRIA2
GASK1B	18.8425	-0.0145923	0.158061	0.2084	NA	NS	GASK1B
TMEM144	7.65815	-0.0100039	0.157559	0.315246	NA	NS	TMEM144
RXFP1	10.9047	0.00124985	0.155659	0.946523	NA	NS	RXFP1
C4orf46	4.18599	-0.0142123	0.155264	0.641985	NA	NS	C4orf46
ETFDH	189.574	0.120599	0.143353	0.173229	0.474422	NS	ETFDH
PPID	276.296	0.125278	0.138331	0.164546	0.464869	NS	PPID
FNIP2	84.2686	0.0993111	0.174445	0.145747	0.440218	NS	FNIP2
RAPGEF2	175.274	0.0796681	0.147772	0.311647	0.600871	NS	RAPGEF2
FSTL5	319.495	0.143582	0.19454	0.104101	0.388292	NS	FSTL5
NAF1	15.7232	-0.0295597	0.156337	0.443736	NA	NS	NAF1
NPY1R	34.1162	0.0540538	0.148415	0.427689	NA	NS	NPY1R
TMA16	42.3219	-0.0510175	0.155813	0.383151	NA	NS	TMA16
TRIM61	4.37972	0.00545167	0.153099	0.884624	NA	NS	TRIM61
FAM218A	28.0927	-0.102653	0.201276	0.0356012	NA	NS	FAM218A
TMEM192	120.562	0.341123	0.202376	0.0101371	0.170822	NS	TMEM192
KLHL2	196.3	0.189134	0.180906	0.0664807	0.331425	NS	KLHL2
MSMO1	697.359	-0.0887877	0.176922	0.134656	0.42757	NS	MSMO1
CPE	4426.64	0.277631	0.181951	0.0177515	0.210873	NS	CPE
TLL1	34.1595	-0.0201945	0.153522	0.599113	NA	NS	TLL1
SPOCK3	2153.26	-0.0303588	0.117571	0.738026	0.879791	NS	SPOCK3
DDX60	21.1432	-0.0201449	0.156415	0.500153	NA	NS	DDX60
DDX60L	15.1756	0.000680691	0.152946	0.988329	NA	NS	DDX60L
PALLD	192.964	-0.0182517	0.141389	0.772178	0.8967	NS	PALLD
CBR4	110.992	-0.0401458	0.14999	0.499771	0.734001	NS	CBR4
SH3RF1	43.2322	-0.0391101	0.15876	0.336779	NA	NS	SH3RF1
NEK1	215.114	0.112068	0.189309	0.119483	0.409233	NS	NEK1
CLCN3	821.039	0.253304	0.12856	0.0106927	0.174102	NS	CLCN3
HPF1	47.3973	-0.0570159	0.15606	0.354194	NA	NS	HPF1
MFAP3L	123.424	-0.00598234	0.15129	0.871127	0.945492	NS	MFAP3L
AADAT	66.8448	-0.0185335	0.150223	0.687557	0.85039	NS	AADAT
GALNTL6	10.7728	-0.097044	0.187092	0.115657	NA	NS	GALNTL6
GALNT7	103.889	-0.0458724	0.147929	0.480665	0.720919	NS	GALNT7
HMGB2	43.5552	-0.0526892	0.164142	0.206313	NA	NS	HMGB2
SAP30	206.66	-0.111561	0.196362	0.0887535	0.368028	NS	SAP30
CEP44	78.117	-0.0170402	0.148618	0.742131	0.880634	NS	CEP44
HPGD	2.98448	0.00187453	0.155593	0.941211	NA	NS	HPGD
GLRA3	34.9745	0.0473505	0.157936	0.34994	NA	NS	GLRA3
GPM6A	81.8847	-0.0302943	0.158874	0.307858	0.597227	NS	GPM6A
WDR17	132.417	-0.0299747	0.148873	0.592509	0.791769	NS	WDR17
ASB5	6.09314	0.0196607	0.157168	0.489004	NA	NS	ASB5
SPCS3	473.86	0.146333	0.17765	0.115726	0.403796	NS	SPCS3
VEGFC	114.01	0.128022	0.197201	0.10394	0.388272	NS	VEGFC
NEIL3	7.8479	0.0175701	0.15438	0.623788	NA	NS	NEIL3
AGA	88.3697	0.0377144	0.141764	0.590692	0.790846	NS	AGA
TENM3	184.846	0.366814	0.245323	0.00986938	0.169108	NS	TENM3
DCTD	660.465	0.0119579	0.0967741	0.814835	0.917753	NS	DCTD
WWC2	62.6183	-0.000810441	0.144361	0.981145	0.993525	NS	WWC2
CDKN2AIP	46.5956	-0.134561	0.174544	0.138693	NA	NS	CDKN2AIP
ING2	65.9742	0.106693	0.161389	0.205856	0.505648	NS	ING2
RWDD4	29.1947	-0.0291987	0.151855	0.570774	NA	NS	RWDD4
TRAPPC11	157.212	-0.00219298	0.130628	0.990349	0.99604	NS	TRAPPC11
STOX2	224.589	-0.0862559	0.123261	0.301757	0.592042	NS	STOX2
ENPP6	4.56825	-0.00944431	0.15657	0.642096	NA	NS	ENPP6
IRF2	279.598	-0.0898623	0.122901	0.286313	0.580304	NS	IRF2
CASP3	229.844	0.36769	0.254776	0.0111574	0.178811	NS	CASP3
PRIMPOL	19.1984	-0.00196254	0.151092	0.967218	NA	NS	PRIMPOL
CENPU	8.13795	-0.0202553	0.156585	0.459736	NA	NS	CENPU
ACSL1	405.925	-0.00577693	0.11886	0.95519	0.983485	NS	ACSL1
SLC25A4	3686.36	-0.0539593	0.137529	0.478353	0.720274	NS	SLC25A4
CFAP97	105.71	-0.00652266	0.135023	0.921738	0.967797	NS	CFAP97
SNX25	166.555	0.119359	0.164864	0.172967	0.474314	NS	SNX25
LRP2BP	16.9105	-0.0394323	0.158192	0.341492	NA	NS	LRP2BP
ANKRD37	163.679	-0.0120326	0.129254	0.874301	0.946919	NS	ANKRD37
UFSP2	141.843	0.0598719	0.11936	0.458993	0.70811	NS	UFSP2
CCDC110	70.6243	0.0157988	0.133325	0.78483	0.902941	NS	CCDC110
PDLIM3	0.849812	0.0122454	0.156634	0.590595	NA	NS	PDLIM3
SORBS2	67.08	-0.0575427	0.167224	0.188521	0.490006	NS	SORBS2
TLR3	10.1539	0.0343193	0.159726	0.264784	NA	NS	TLR3
FAM149A	143.573	0.0185801	0.117136	0.818072	0.919686	NS	FAM149A
CYP4V2	184.592	-0.0677003	0.157844	0.308027	0.597227	NS	CYP4V2
KLKB1	63.6162	-0.0370989	0.155049	0.443397	0.697437	NS	KLKB1
FAT1	10.299	-0.0109062	0.157741	0.20941	NA	NS	FAT1
FRG1	72.7515	-0.0104229	0.135764	0.880833	0.950672	NS	FRG1
PLEKHG4B	2.16032	-0.0242112	0.159342	0.138024	NA	NS	PLEKHG4B
CCDC127	367.33	0.170362	0.166204	0.0972249	0.378294	NS	CCDC127
SDHA	857.91	0.0312809	0.137851	0.660763	0.83617	NS	SDHA
PDCD6	263.063	-0.0488315	0.12476	0.547218	0.76397	NS	PDCD6
AHRR	111.314	-0.112027	0.184164	0.143644	0.437681	NS	AHRR
EXOC3	709.128	0.185801	0.108006	0.0293627	0.251617	NS	EXOC3
SLC9A3	1.36593	0.00132163	0.156513	0.970145	NA	NS	SLC9A3
CEP72	15.6245	-0.0169401	0.154044	0.63194	NA	NS	CEP72
TPPP	771.549	0.091902	0.127327	0.278768	0.572927	NS	TPPP
ZDHHC11B	5.82613	-0.115394	0.224122	0.00367543	NA	NS	ZDHHC11B
BRD9	314.82	-0.0472874	0.132945	0.548574	0.764617	NS	BRD9
NKD2	39.1366	-0.077412	0.18047	0.052854	NA	NS	NKD2
SLC12A7	18.5118	-0.0243178	0.159922	0.0396151	NA	NS	SLC12A7
CLPTM1L	504.895	0.324742	0.198964	0.0121763	0.186033	NS	CLPTM1L
LPCAT1	1734.35	0.207774	0.14942	0.0421689	0.278875	NS	LPCAT1
NDUFS6	228.326	-0.0863884	0.148747	0.286758	0.580869	NS	NDUFS6
ADAMTS16	11.9194	-0.00664781	0.157519	0.296439	NA	NS	ADAMTS16
MED10	336.982	-0.0805691	0.139904	0.327795	0.612043	NS	MED10
UBE2QL1	132.904	0.438796	0.25775	0.00612497	0.144413	NS	UBE2QL1
NSUN2	209.727	-0.00920375	0.125167	0.928863	0.97069	NS	NSUN2
SRD5A1	465.443	0.0352049	0.131434	0.648154	0.827409	NS	SRD5A1
TENT4A	101.37	0.0296133	0.136209	0.680832	0.846492	NS	TENT4A
ADCY2	74.6719	0.065673	0.156685	0.332429	0.617128	NS	ADCY2
MTRR	40.8458	-0.024094	0.15125	0.611311	NA	NS	MTRR
FASTKD3	38.2179	0.00770205	0.139259	0.904713	NA	NS	FASTKD3
SEMA5A	5.97071	-0.00545716	0.156137	0.791032	NA	NS	SEMA5A
ATPSCKMT	126.022	-0.0338111	0.14283	0.58976	0.790785	NS	ATPSCKMT
CMBL	44.868	-0.0378836	0.154382	0.455888	NA	NS	CMBL
ANKRD33B	61.7042	-0.0807397	0.174303	0.155485	0.453204	NS	ANKRD33B
DAP	14.6155	-0.0317681	0.161512	0.0353581	NA	NS	DAP
CTNND2	438.904	0.388485	0.33207	0.0137172	0.194051	NS	CTNND2
DNAH5	4.36337	0.228768	0.48112	0.00938384	NA	NS	DNAH5
TRIO	123.666	0.0069588	0.149703	0.886999	0.952122	NS	TRIO
OTULINL	30.5907	-0.0147849	0.155766	0.613234	NA	NS	OTULINL
OTULIN	125.003	-0.00481365	0.136305	0.941184	0.976884	NS	OTULIN
ANKH	230.916	-0.0483109	0.139723	0.447231	0.699858	NS	ANKH
FBXL7	2.90341	-0.0215064	0.159336	0.0606321	NA	NS	FBXL7
ZNF622	894.09	-0.095617	0.131971	0.263042	0.555856	NS	ZNF622
RETREG1	1046.45	0.212676	0.160694	0.044682	0.285828	NS	RETREG1
MYO10	17.6812	-0.0323733	0.161656	0.0598314	NA	NS	MYO10
BASP1	3248.26	0.148989	0.181562	0.118699	0.408561	NS	BASP1
CDH18	304.931	0.35126	0.280882	0.0172673	0.210211	NS	CDH18
CDH12	86.3978	-0.0529072	0.166563	0.131715	0.423799	NS	CDH12
CDH10	78.8929	0.0323852	0.145127	0.607459	0.801234	NS	CDH10
CDH9	12.7216	-0.0477852	0.163649	0.194447	NA	NS	CDH9
CDH6	26.9164	-0.0238955	0.157889	0.378231	NA	NS	CDH6
DROSHA	215.127	0.201665	0.247967	0.0552341	0.308504	NS	DROSHA
C5orf22	92.0319	-0.0528006	0.136967	0.483363	0.722365	NS	C5orf22
PDZD2	331.72	-0.0397713	0.157139	0.381584	0.654992	NS	PDZD2
GOLPH3	296.031	0.0334983	0.134226	0.649038	0.828167	NS	GOLPH3
MTMR12	109.721	0.0376727	0.14625	0.526559	0.753037	NS	MTMR12
ZFR	601.723	0.475656	0.337281	0.00805323	0.157072	NS	ZFR
SUB1	221.435	-0.0874059	0.18904	0.0407756	0.276546	NS	SUB1
NPR3	1.46941	-0.0128389	0.157717	0.241294	NA	NS	NPR3
ADAMTS12	2.63881	-0.00723196	0.156999	0.603449	NA	NS	ADAMTS12
SLC45A2	9.29	-0.0426641	0.159911	0.287705	NA	NS	SLC45A2
AMACR	357.681	-0.0198003	0.135543	0.794325	0.90838	NS	AMACR
C1QTNF3	13.5836	-0.075245	0.177606	0.0944437	NA	NS	C1QTNF3
RAI14	153.1	-0.0952971	0.167062	0.191765	0.493103	NS	RAI14
TTC23L	11.6811	0.0376933	0.155322	0.439137	NA	NS	TTC23L
RAD1	71.1816	-0.0133321	0.123437	0.865736	0.942793	NS	RAD1
BRIX1	77.7765	0.200491	0.192695	0.0577815	0.313422	NS	BRIX1
DNAJC21	583.422	-0.0401676	0.119658	0.590687	0.790846	NS	DNAJC21
PRLR	40.047	0.122786	0.198219	0.105261	NA	NS	PRLR
SPEF2	31.4218	0.00391812	0.14953	0.933475	NA	NS	SPEF2
LMBRD2	1114.77	0.371352	0.148029	0.00136919	0.0821841	NS	LMBRD2
SKP2	15.3536	-0.0866659	0.191707	0.00866607	NA	NS	SKP2
NADK2	38.5933	0.0813157	0.169777	0.207922	NA	NS	NADK2
RANBP3L	5.10433	-0.0169096	0.15628	0.521895	NA	NS	RANBP3L
SLC1A3	7.95494	0.00221729	0.155273	0.93211	NA	NS	SLC1A3
NIPBL	122.448	-0.0355644	0.154736	0.423082	0.68676	NS	NIPBL
CPLANE1	138.035	-0.00758321	0.148194	0.880492	0.950574	NS	CPLANE1
NUP155	85.9811	-0.0622682	0.14611	0.389308	0.660764	NS	NUP155
WDR70	69.7746	-0.0532936	0.163845	0.218455	0.516394	NS	WDR70
EGFLAM	16.7145	-0.0197805	0.158628	0.207653	NA	NS	EGFLAM
LIFR	1608.89	0.572689	0.317621	0.00405841	0.119058	NS	LIFR
OSMR	1724.6	-0.010397	0.156414	0.625931	0.813647	NS	OSMR
RICTOR	187.141	0.0540957	0.127062	0.523278	0.751311	NS	RICTOR
FYB1	4.21834	-0.0143291	0.158182	0.0676594	NA	NS	FYB1
DAB2	41.2514	-0.0609321	0.172289	0.0315932	NA	NS	DAB2
TTC33	131.313	-0.0867461	0.17813	0.130267	0.421963	NS	TTC33
PTGER4	441.445	0.100998	0.143822	0.242855	0.537792	NS	PTGER4
PRKAA1	650.887	0.00108632	0.0925078	0.953712	0.982837	NS	PRKAA1
CARD6	3.59705	-0.00606904	0.156145	0.771866	NA	NS	CARD6
C7	13.5407	-0.0179931	0.1589	0.0100505	NA	NS	C7
C6	1.89554	-0.00515679	0.155413	0.85727	NA	NS	C6
PLCXD3	540.304	0.0945811	0.143645	0.312136	0.600871	NS	PLCXD3
OXCT1	1059.44	-0.0847401	0.129376	0.320581	0.606143	NS	OXCT1
FBXO4	20.3193	-0.0571064	0.165338	0.183986	NA	NS	FBXO4
GHR	39.9367	0.0531228	0.156967	0.360942	NA	NS	GHR
CCDC152	162.757	-0.062893	0.141644	0.403614	0.670807	NS	CCDC152
SELENOP	17.0551	-0.00772051	0.156836	0.606043	NA	NS	SELENOP
ANXA2R	10.9358	-0.0667473	0.176463	0.0213866	NA	NS	ANXA2R
ZNF131	74.4659	-0.096804	0.150122	0.24193	0.537691	NS	ZNF131
NIM1K	57.838	0.032717	0.138459	0.651241	0.829931	NS	NIM1K
HMGCS1	2803.9	-0.174074	0.266517	0.0358206	0.265243	NS	HMGCS1
CCL28	46.0942	-0.0411448	0.143592	0.558494	NA	NS	CCL28
TMEM267	86.3756	0.030781	0.127446	0.696028	0.853463	NS	TMEM267
C5orf34	14.9313	0.135652	0.226503	0.0563889	NA	NS	C5orf34
PAIP1	138.367	0.105178	0.159327	0.209183	0.508103	NS	PAIP1
NNT	361.216	0.190988	0.173198	0.0664829	0.331425	NS	NNT
FGF10	169.859	-0.051443	0.151839	0.40056	0.668469	NS	FGF10
HCN1	1361.39	0.123807	0.122859	0.155152	0.452843	NS	HCN1
EMB	793.192	-0.0429152	0.125741	0.619582	0.810382	NS	EMB
PARP8	30.277	0.0123209	0.151561	0.775477	NA	NS	PARP8
ISL1	388.119	0.176343	0.156354	0.0783267	0.353847	NS	ISL1
PELO	395.592	-0.0794678	0.123817	0.332891	0.617734	NS	PELO
ITGA1	26.4657	-0.028679	0.157156	0.41392	NA	NS	ITGA1
ITGA2	12.7027	-0.0179966	0.158237	0.242038	NA	NS	ITGA2
MOCS2	371.487	-0.02119	0.130795	0.78215	0.901955	NS	MOCS2
FST	64.1437	0.00766969	0.153421	0.833066	0.927517	NS	FST
NDUFS4	440.555	-0.039503	0.129842	0.604699	0.799688	NS	NDUFS4
ARL15	27.9605	-0.0601702	0.172441	0.0323001	NA	NS	ARL15
SNX18	30.8402	0.0110907	0.152386	0.772332	NA	NS	SNX18
ESM1	2.63487	-0.00967345	0.15662	0.55194	NA	NS	ESM1
GPX8	36.0544	-0.0355174	0.156588	0.403494	NA	NS	GPX8
DHX29	175.26	0.0836887	0.13278	0.311347	0.600868	NS	DHX29
MTREX	169.895	0.0119575	0.116644	0.846918	0.933473	NS	MTREX
PLPP1	1600.82	-0.121403	0.155714	0.183189	0.484587	NS	PLPP1
SLC38A9	88.724	-0.0138823	0.137184	0.843373	0.93191	NS	SLC38A9
DDX4	18.3725	-0.049731	0.162386	0.2278	NA	NS	DDX4
IL31RA	2102.67	-0.0297443	0.155484	0.465664	0.71162	NS	IL31RA
ANKRD55	46.2548	0.0875771	0.157045	0.262896	NA	NS	ANKRD55
MAP3K1	27.7098	-0.0585154	0.169284	0.101067	NA	NS	MAP3K1
SETD9	10.1549	0.0602233	0.162636	0.277099	NA	NS	SETD9
MIER3	58.3441	0.0431612	0.150401	0.48245	0.721951	NS	MIER3
GPBP1	196.181	0.0643397	0.160476	0.287071	0.581127	NS	GPBP1
PLK2	563.786	-0.016611	0.140341	0.796365	0.909012	NS	PLK2
RAB3C	980.559	0.132792	0.143066	0.139502	0.431224	NS	RAB3C
PDE4D	614.501	-0.0592258	0.135325	0.452142	0.703142	NS	PDE4D
DEPDC1B	8.23293	-0.0417924	0.161422	0.232466	NA	NS	DEPDC1B
ELOVL7	1250.4	0.0677386	0.142209	0.424074	0.686959	NS	ELOVL7
ERCC8	34.8442	-0.131846	0.213483	0.0735039	NA	NS	ERCC8
NDUFAF2	143.323	-0.0888875	0.15317	0.26924	0.562471	NS	NDUFAF2
SMIM15	115.486	-0.0694527	0.167797	0.206206	0.505787	NS	SMIM15
ZSWIM6	308.822	0.146197	0.205462	0.0872426	0.366308	NS	ZSWIM6
KIF2A	917.187	0.369402	0.398663	0.016665	0.20662	NS	KIF2A
DIMT1	56.1355	-0.0511143	0.162277	0.248797	0.54318	NS	DIMT1
IPO11	222.819	0.0208325	0.103229	0.781271	0.901777	NS	IPO11
RNF180	119.243	0.0210098	0.139782	0.761377	0.890394	NS	RNF180
RGS7BP	1026.3	-0.103082	0.159516	0.208612	0.507388	NS	RGS7BP
SREK1IP1	38.5184	-0.0656608	0.148214	0.38693	NA	NS	SREK1IP1
CWC27	116.386	-0.242189	0.202782	0.0327884	0.259337	NS	CWC27
ADAMTS6	2.61736	0.00627432	0.156311	0.765233	NA	NS	ADAMTS6
CENPK	4.73878	0.0288756	0.156224	0.460151	NA	NS	CENPK
PPWD1	57.8736	0.000668931	0.148998	0.987872	0.995254	NS	PPWD1
TRIM23	340.153	0.0114045	0.097929	0.878006	0.949025	NS	TRIM23
SHLD3	19.798	0.00968858	0.145655	0.864861	NA	NS	SHLD3
TRAPPC13	274.398	-0.0701352	0.11473	0.417684	0.681786	NS	TRAPPC13
SGTB	646.119	-0.0909731	0.136227	0.309145	0.598646	NS	SGTB
NLN	230.806	0.105403	0.124378	0.217674	0.51548	NS	NLN
ERBIN	85.0145	-0.029005	0.15475	0.497951	0.732947	NS	ERBIN
MAST4	60.0165	-0.0255649	0.154604	0.531552	0.75577	NS	MAST4
PIK3R1	352.582	-0.0159495	0.152187	0.691653	0.851322	NS	PIK3R1
SLC30A5	78.5961	-0.173333	0.255361	0.0447434	0.285828	NS	SLC30A5
CCNB1	93.8105	-0.0651842	0.147017	0.408874	0.674962	NS	CCNB1
CENPH	20.0771	-0.0261473	0.146406	0.649269	NA	NS	CENPH
CDK7	77.1535	-0.17533	0.160785	0.0804883	0.357999	NS	CDK7
CCDC125	44.9099	-0.0863416	0.177004	0.152893	NA	NS	CCDC125
AK6	67.6861	-0.0803471	0.149085	0.296173	0.587627	NS	AK6
TAF9	170.8	0.0875828	0.148928	0.26781	0.560889	NS	TAF9
RAD17	102.542	0.124112	0.193945	0.100855	0.383865	NS	RAD17
MARVELD2	3.25275	-0.00728279	0.154655	0.80928	NA	NS	MARVELD2
OCLN	6.82407	0.0253876	0.156715	0.455809	NA	NS	OCLN
BDP1	307.78	-0.0662075	0.127284	0.393928	0.662872	NS	BDP1
MCCC2	56.158	0.0143639	0.144202	0.810978	0.915209	NS	MCCC2
PTCD2	128.241	0.110678	0.1548	0.181629	0.483026	NS	PTCD2
ZNF366	1.10969	-0.00063917	0.156644	0.98536	NA	NS	ZNF366
TNPO1	262.354	0.121205	0.144131	0.177403	0.479157	NS	TNPO1
FCHO2	62.4106	-0.0323548	0.155593	0.460203	0.708712	NS	FCHO2
FOXD1	23.3118	-0.0234393	0.159855	0.0155441	NA	NS	FOXD1
BTF3	5.6357	5e-05	0.154084	0.994993	NA	NS	BTF3
ANKRA2	60.5476	0.0379386	0.148109	0.525403	0.752088	NS	ANKRA2
UTP15	70.2472	-0.06772	0.137757	0.403161	0.670807	NS	UTP15
ARHGEF28	138.272	-0.0292263	0.151362	0.572258	0.780754	NS	ARHGEF28
ENC1	7.02905	0.000286653	0.155403	0.995605	NA	NS	ENC1
HEXB	147.253	0.0278839	0.137444	0.717671	0.867356	NS	HEXB
GFM2	440.754	0.462023	0.232495	0.00316542	0.106042	NS	GFM2
NSA2	42.7695	-0.095316	0.181021	0.140772	NA	NS	NSA2
FAM169A	218.995	0.203161	0.160443	0.0486822	0.295333	NS	FAM169A
GCNT4	101.052	0.199291	0.156484	0.053447	0.304316	NS	GCNT4
ANKRD31	13.1167	-0.0315595	0.15261	0.509035	NA	NS	ANKRD31
HMGCR	3047.82	0.0411087	0.139449	0.553223	0.767579	NS	HMGCR
CERT1	642.083	0.0122967	0.119163	0.88344	0.951837	NS	CERT1
POLK	180.426	-0.100343	0.17126	0.17289	0.474314	NS	POLK
ANKDD1B	16.4169	-0.0430602	0.159591	0.306487	NA	NS	ANKDD1B
POC5	48.012	-0.099881	0.170746	0.189771	NA	NS	POC5
SV2C	6997.1	-0.0725401	0.124689	0.378721	0.652477	NS	SV2C
IQGAP2	3.85151	-0.0180206	0.158157	0.242607	NA	NS	IQGAP2
F2RL2	66.9416	-0.0249182	0.154952	0.536177	0.757707	NS	F2RL2
F2R	12.1766	-0.0372944	0.159248	0.32407	NA	NS	F2R
S100Z	1.96264	-0.00787399	0.156948	0.579575	NA	NS	S100Z
AGGF1	324.777	-0.0619075	0.128832	0.448963	0.701132	NS	AGGF1
ZBED3	45.6752	-0.0587679	0.157654	0.341739	NA	NS	ZBED3
PDE8B	465.186	0.295974	0.281686	0.0259122	0.240807	NS	PDE8B
WDR41	310.927	-0.0320209	0.136487	0.720425	0.867937	NS	WDR41
AP3B1	143.385	-0.0827119	0.171962	0.162712	0.46287	NS	AP3B1
SCAMP1	310.239	0.0976564	0.146274	0.249915	0.543929	NS	SCAMP1
LHFPL2	42.3459	-0.0487458	0.166933	0.0509864	NA	NS	LHFPL2
ARSB	102.165	0.0251172	0.130875	0.742641	0.880811	NS	ARSB
DMGDH	8.41089	0.00393223	0.151902	0.92209	NA	NS	DMGDH
BHMT2	20.4309	-0.0869192	0.193326	0.00330216	NA	NS	BHMT2
BHMT	2.97361	0.00139549	0.155323	0.951653	NA	NS	BHMT
JMY	185.846	-0.186506	0.220909	0.0555641	0.308888	NS	JMY
HOMER1	143.482	0.11383	0.16563	0.183078	0.484587	NS	HOMER1
TENT2	77.3797	-0.14726	0.254607	0.0211525	0.225427	NS	TENT2
CMYA5	5.48728	-0.0189952	0.158662	0.0646001	NA	NS	CMYA5
MTX3	158.071	-0.120162	0.168268	0.156978	0.455195	NS	MTX3
THBS4	20.5875	-0.0107098	0.156796	0.56993	NA	NS	THBS4
SERINC5	608.47	-0.112584	0.193145	0.107749	0.395122	NS	SERINC5
ZFYVE16	363.775	0.105636	0.165773	0.196091	0.497383	NS	ZFYVE16
FAM151B	25.1194	0.0395701	0.148574	0.511041	NA	NS	FAM151B
DHFR	70.5268	-0.00903214	0.146119	0.803205	0.912207	NS	DHFR
MSH3	113.111	0.0540132	0.11384	0.507227	0.739229	NS	MSH3
RASGRF2	49.1122	-0.0633371	0.175155	0.00897594	NA	NS	RASGRF2
CKMT2	76.6338	-0.00928058	0.153281	0.776545	0.898949	NS	CKMT2
ZCCHC9	46.7564	-0.0917034	0.182985	0.105255	NA	NS	ZCCHC9
ACOT12	8.49203	-0.0139568	0.151728	0.743523	NA	NS	ACOT12
SSBP2	336.471	-0.0407069	0.117719	0.60289	0.798172	NS	SSBP2
ATG10	37.5125	-0.0197514	0.150817	0.671221	NA	NS	ATG10
TMEM167A	435.631	0.121617	0.152874	0.180325	0.482385	NS	TMEM167A
XRCC4	47.9754	-0.0325038	0.127366	0.675896	NA	NS	XRCC4
VCAN	31.0999	-0.0204297	0.158325	0.246442	NA	NS	VCAN
HAPLN1	14.5642	-0.0251006	0.158859	0.338367	NA	NS	HAPLN1
EDIL3	17519.7	0.0859129	0.131645	0.311503	0.600871	NS	EDIL3
COX7C	519.698	0.0221517	0.135468	0.751199	0.885007	NS	COX7C
RASA1	538.955	0.202949	0.194328	0.0566007	0.310695	NS	RASA1
CCNH	63.0285	-0.00114816	0.151606	0.975663	0.991803	NS	CCNH
TMEM161B	51.5049	-0.024959	0.148067	0.657267	NA	NS	TMEM161B
MEF2C	63.1017	-0.0467055	0.163022	0.196324	0.497396	NS	MEF2C
CETN3	87.0675	-0.111858	0.189985	0.109122	0.39648	NS	CETN3
MBLAC2	119.816	-0.0544215	0.145054	0.454728	0.704639	NS	MBLAC2
POLR3G	482.228	-0.198383	0.212679	0.0592694	0.317428	NS	POLR3G
LYSMD3	95.0656	-0.14033	0.189759	0.101294	0.384228	NS	LYSMD3
ADGRV1	48.7615	-0.0411093	0.162083	0.196333	NA	NS	ADGRV1
ARRDC3	56.5158	-0.0296538	0.158944	0.29794	0.589288	NS	ARRDC3
NR2F1	21.5807	-0.0129172	0.158141	0.0300112	NA	NS	NR2F1
POU5F2	30.4162	-0.0589453	0.168544	0.125491	NA	NS	POU5F2
KIAA0825	41.9105	-0.0303192	0.152554	0.543698	NA	NS	KIAA0825
SLF1	55.5116	0.00797928	0.145188	0.888939	0.953118	NS	SLF1
MCTP1	958.726	0.121846	0.151659	0.171446	0.473387	NS	MCTP1
ARSK	41.25	-0.071339	0.17378	0.118606	NA	NS	ARSK
RHOBTB3	29.9431	-0.0287389	0.157462	0.391606	NA	NS	RHOBTB3
GLRX	346.538	0.0857011	0.138638	0.310601	0.600059	NS	GLRX
ELL2	325.355	0.0746383	0.149159	0.329463	0.613746	NS	ELL2
PCSK1	3434.91	0.0839999	0.126283	0.3229	0.607981	NS	PCSK1
CAST	1657.26	0.234464	0.225994	0.0419954	0.278875	NS	CAST
ERAP1	72.1014	-0.0584599	0.16603	0.191858	0.493104	NS	ERAP1
ERAP2	7.11255	-0.0283063	0.159627	0.200975	NA	NS	ERAP2
LNPEP	594.448	0.0756943	0.111964	0.366038	0.642263	NS	LNPEP
LIX1	3.88938	-0.0121738	0.156143	0.645285	NA	NS	LIX1
RIOK2	95.8437	0.0561274	0.125838	0.47948	0.720394	NS	RIOK2
CHD1	60.2171	-0.0651459	0.166652	0.212141	0.511627	NS	CHD1
FAM174A	725.963	0.0114203	0.121844	0.883838	0.951837	NS	FAM174A
ST8SIA4	11.629	-0.0204451	0.157773	0.36156	NA	NS	ST8SIA4
SLCO4C1	13.4632	0.0875464	0.184495	0.0905751	NA	NS	SLCO4C1
PAM	1305.88	0.149403	0.178412	0.122595	0.413011	NS	PAM
GIN1	52.5888	-0.010186	0.125054	0.942716	NA	NS	GIN1
PPIP5K2	216.43	-0.0235075	0.127829	0.74955	0.884682	NS	PPIP5K2
NUDT12	54.32	-0.00435239	0.146775	0.93403	0.973712	NS	NUDT12
EFNA5	415.888	0.0522637	0.119062	0.500936	0.734665	NS	EFNA5
FBXL17	245.087	0.0164083	0.133058	0.817434	0.919443	NS	FBXL17
FER	180.842	-0.0335101	0.157077	0.399929	0.667893	NS	FER
PJA2	4253.53	-0.0315058	0.117904	0.689958	0.851029	NS	PJA2
MAN2A1	76.2308	0.0427995	0.156618	0.383134	0.655871	NS	MAN2A1
TMEM232	48.5145	0.0309077	0.146273	0.608674	NA	NS	TMEM232
SLC25A46	485.043	0.284761	0.173436	0.0146405	0.198877	NS	SLC25A46
WDR36	73.2318	-0.0299504	0.150877	0.571175	0.780151	NS	WDR36
CAMK4	240.936	0.043773	0.156191	0.391439	0.661686	NS	CAMK4
STARD4	448.676	-0.0112071	0.141953	0.852252	0.936089	NS	STARD4
NREP	88.9609	0.0429834	0.146749	0.508482	0.739999	NS	NREP
EPB41L4A	113.439	-0.0974208	0.183697	0.111754	0.400645	NS	EPB41L4A
SRP19	164.725	-0.313259	0.185186	0.0105522	0.173978	NS	SRP19
REEP5	7495.1	-0.0176194	0.114184	0.82325	0.922217	NS	REEP5
DCP2	103.293	-0.423165	0.380616	0.0093951	0.165287	NS	DCP2
MCC	227.883	-0.158155	0.26996	0.0230111	0.233861	NS	MCC
YTHDC2	192.382	-0.0555348	0.162744	0.254121	0.546057	NS	YTHDC2
KCNN2	501.009	-0.174753	0.276974	0.0327107	0.259111	NS	KCNN2
TRIM36	1605.25	0.111708	0.140557	0.201381	0.502909	NS	TRIM36
PGGT1B	40.9617	-0.0794622	0.177433	0.116219	NA	NS	PGGT1B
CCDC112	152.433	0.152163	0.157506	0.113403	0.402612	NS	CCDC112
FEM1C	163.755	0.39647	0.361215	0.0130386	0.190145	NS	FEM1C
TICAM2	64.6416	0.0751735	0.155767	0.301594	0.592042	NS	TICAM2
TMED7	602.514	-0.0182351	0.117598	0.826636	0.923106	NS	TMED7
CDO1	61.4276	-0.0747256	0.180208	0.0542859	0.306438	NS	CDO1
ATG12	199.494	-0.0616603	0.137855	0.39649	0.665316	NS	ATG12
LVRN	2.31157	0.0282056	0.158132	0.369528	NA	NS	LVRN
COMMD10	63.0382	-0.0561824	0.162631	0.253886	0.546057	NS	COMMD10
SEMA6A	373.711	0.0602375	0.168285	0.13832	0.430593	NS	SEMA6A
DTWD2	21	-0.0258845	0.154014	0.538756	NA	NS	DTWD2
TNFAIP8	7.84513	-0.0188894	0.156982	0.466488	NA	NS	TNFAIP8
HSD17B4	1053.69	0.190122	0.147005	0.0559773	0.309549	NS	HSD17B4
PRR16	3.90602	0.0329056	0.156978	0.425051	NA	NS	PRR16
SRFBP1	78.7901	-0.0728531	0.156738	0.289815	0.582872	NS	SRFBP1
LOX	2.7773	-0.00371155	0.156595	0.822167	NA	NS	LOX
SNCAIP	9.35998	-0.0790591	0.181245	0.0597297	NA	NS	SNCAIP
SNX2	290.857	-0.0809386	0.110922	0.300285	0.591091	NS	SNX2
SNX24	232.379	0.0711504	0.138026	0.367619	0.643375	NS	SNX24
PPIC	48.2955	-0.0791491	0.177698	0.1105	NA	NS	PPIC
PRDM6	3.73351	0.000220214	0.153797	0.999358	NA	NS	PRDM6
CEP120	114.537	0.0805894	0.166553	0.225947	0.523045	NS	CEP120
CSNK1G3	200.885	0.232101	0.24438	0.0465007	0.289543	NS	CSNK1G3
ZNF608	24.298	0.0307986	0.158387	0.31866	NA	NS	ZNF608
GRAMD2B	5.97125	-0.0114863	0.157607	0.330549	NA	NS	GRAMD2B
ALDH7A1	47.7288	-0.0517077	0.164449	0.19586	NA	NS	ALDH7A1
PHAX	222.564	-0.0503434	0.126312	0.512341	0.742902	NS	PHAX
LMNB1	7.22174	0.001054	0.153967	0.972248	NA	NS	LMNB1
MEGF10	23.6985	-0.00759816	0.156462	0.716516	NA	NS	MEGF10
PRRC1	91.6207	-0.163236	0.177428	0.0988942	0.381109	NS	PRRC1
SLC12A2	397.401	0.124818	0.181667	0.146894	0.441754	NS	SLC12A2
FBN2	3.32053	-0.00847444	0.156022	0.703098	NA	NS	FBN2
SLC27A6	103.685	0.0339528	0.13609	0.640884	0.822877	NS	SLC27A6
ISOC1	315.905	0.0447575	0.136968	0.546004	0.763892	NS	ISOC1
ADAMTS19	3.98117	0.013686	0.154708	0.651944	NA	NS	ADAMTS19
CHSY3	30.3823	0.204568	0.272451	0.0444726	NA	NS	CHSY3
HINT1	981.534	0.0433419	0.136754	0.585172	0.788648	NS	HINT1
LYRM7	59.2133	-0.0468103	0.133579	0.544039	0.76292	NS	LYRM7
CDC42SE2	211.465	0.0715314	0.15101	0.324768	0.608271	NS	CDC42SE2
RAPGEF6	297.427	-0.052971	0.151191	0.411741	0.677149	NS	RAPGEF6
FNIP1	148.055	-0.00802636	0.129799	0.89908	0.958357	NS	FNIP1
MEIKIN	6.49504	0.00800777	0.154289	0.801312	NA	NS	MEIKIN
ACSL6	1348.91	0.335667	0.260095	0.0174578	0.210802	NS	ACSL6
P4HA2	1738.17	-0.0714219	0.146888	0.347624	0.629238	NS	P4HA2
PDLIM4	165.515	-0.00430419	0.155915	0.84246	0.931697	NS	PDLIM4
SLC22A4	96.563	0.127724	0.190184	0.121937	0.412777	NS	SLC22A4
SLC22A5	95.2111	0.336528	0.305514	0.016979	0.208084	NS	SLC22A5
IRF1	51.9126	0.000807278	0.148802	0.986914	NA	NS	IRF1
RAD50	360.567	0.184112	0.153113	0.066841	0.331744	NS	RAD50
KIF3A	3364.73	0.180186	0.153288	0.0689646	0.337352	NS	KIF3A
SEPTIN8	1083.77	0.129205	0.118833	0.140053	0.431843	NS	SEPTIN8
SHROOM1	27.8334	-0.204762	0.333293	0.0241305	NA	NS	SHROOM1
GDF9	3.64729	-0.0443286	0.16341	0.156224	NA	NS	GDF9
UQCRQ	257.745	-0.0269179	0.139285	0.694684	0.852842	NS	UQCRQ
AFF4	559.017	0.46498	0.256873	0.00464278	0.127046	NS	AFF4
HSPA4	521.466	0.4578	0.171739	0.000764722	0.0708102	NS	HSPA4
FSTL4	323.123	0.0765611	0.147782	0.321899	0.607412	NS	FSTL4
C5orf15	348.204	-0.00898661	0.118514	0.988425	0.995484	NS	C5orf15
VDAC1	607.789	0.0769943	0.142824	0.324558	0.608271	NS	VDAC1
TCF7	2.31543	-0.0204889	0.158537	0.190754	NA	NS	TCF7
PPP2CA	635.417	0.0128695	0.109781	0.83734	0.929739	NS	PPP2CA
CDKL3	20.1155	-0.0285811	0.154643	0.49939	NA	NS	CDKL3
UBE2B	456.512	0.0510653	0.139692	0.450235	0.701923	NS	UBE2B
CDKN2AIPNL	118.424	-0.0546359	0.148566	0.416084	0.680276	NS	CDKN2AIPNL
JADE2	152.074	0.0368845	0.123722	0.619893	0.810636	NS	JADE2
SAR1B	171.883	-0.0354401	0.13897	0.615363	0.807816	NS	SAR1B
SEC24A	56.7659	-0.0258291	0.153872	0.551133	0.765722	NS	SEC24A
CAMLG	996.832	0.291029	0.220305	0.021413	0.226797	NS	CAMLG
DDX46	226.211	-0.0382887	0.14138	0.574608	0.782035	NS	DDX46
C5orf24	268.976	0.0865296	0.114345	0.312082	0.600871	NS	C5orf24
TXNDC15	1081.22	0.191792	0.133599	0.0457382	0.287968	NS	TXNDC15
CXCL14	6.18704	-0.00529218	0.156847	0.718323	NA	NS	CXCL14
SLC25A48	6.35936	0.0106372	0.156614	0.603575	NA	NS	SLC25A48
TGFBI	23.1498	-0.0130938	0.158004	0.168559	NA	NS	TGFBI
SMAD5	58.5267	-0.0330743	0.154627	0.446126	0.698963	NS	SMAD5
TRPC7	2.89008	0.0433421	0.162809	0.157536	NA	NS	TRPC7
SPOCK1	8056.16	-0.125146	0.181606	0.131225	0.42342	NS	SPOCK1
KLHL3	339.294	-0.0349689	0.0991502	0.652524	0.830443	NS	KLHL3
HNRNPA0	869.557	-0.221878	0.210722	0.0532403	0.304083	NS	HNRNPA0
MYOT	4.08441	0.0014218	0.156087	0.954848	NA	NS	MYOT
FAM13B	340.304	0.0162532	0.12592	0.830129	0.925991	NS	FAM13B
NME5	225.719	0.0609402	0.115452	0.431726	0.690204	NS	NME5
BRD8	157.682	-0.0223579	0.144716	0.710506	0.862097	NS	BRD8
CDC23	336.447	-0.0133471	0.107272	0.861437	0.940542	NS	CDC23
GFRA3	1108.82	0.0540001	0.159223	0.337816	0.621412	NS	GFRA3
CDC25C	4.11366	0.00121562	0.154183	0.964187	NA	NS	CDC25C
FAM53C	386.431	0.219293	0.255142	0.0507971	0.299162	NS	FAM53C
KDM3B	247.121	0.129851	0.189259	0.122847	0.413109	NS	KDM3B
REEP2	4751.62	0.326502	0.161978	0.00660567	0.147994	NS	REEP2
EGR1	43.8779	-0.0105992	0.157782	0.159075	NA	NS	EGR1
ETF1	156.534	0.087547	0.166541	0.221993	0.519444	NS	ETF1
HSPA9	661.291	-0.086928	0.136793	0.298083	0.589288	NS	HSPA9
CTNNA1	1701.38	-0.0427037	0.14878	0.489809	0.727211	NS	CTNNA1
LRRTM2	143.498	0.0808556	0.13985	0.31003	0.599334	NS	LRRTM2
SIL1	565.299	-0.0790123	0.136634	0.345137	0.62791	NS	SIL1
PAIP2	212.941	0.0103234	0.142424	0.866557	0.942988	NS	PAIP2
SPATA24	51.1445	-0.0593831	0.148262	0.406131	NA	NS	SPATA24
DNAJC18	386.33	0.112373	0.129464	0.194266	0.494815	NS	DNAJC18
ECSCR	3.16584	0.00403046	0.15644	0.820201	NA	NS	ECSCR
UBE2D2	246.875	0.0642108	0.14957	0.349925	0.630534	NS	UBE2D2
CXXC5	489.069	0.0352277	0.119355	0.643242	0.824295	NS	CXXC5
PSD2	136.622	0.383443	0.233531	0.00863427	0.160875	NS	PSD2
NRG2	176.366	-0.0708076	0.156319	0.294285	0.586076	NS	NRG2
PURA	442.854	-0.20635	0.148038	0.0515041	0.300775	NS	PURA
IGIP	198.36	0.159344	0.187928	0.102165	0.386044	NS	IGIP
CYSTM1	894.269	0.0285843	0.139434	0.676247	0.844887	NS	CYSTM1
PFDN1	293.094	-0.0333193	0.136628	0.642364	0.823689	NS	PFDN1
HBEGF	62.3914	-0.594878	0.959185	0.00418292	0.120203	NS	HBEGF
ANKHD1	201.757	-0.0240027	0.151059	0.643273	0.824295	NS	ANKHD1
SRA1	230.777	-0.0636888	0.158008	0.316805	0.60415	NS	SRA1
EIF4EBP3	15.1518	0.0518527	0.161386	0.274047	NA	NS	EIF4EBP3
APBB3	601.104	-0.311582	0.332461	0.0182664	0.213108	NS	APBB3
SLC35A4	347.109	0.038515	0.11883	0.613878	0.806538	NS	SLC35A4
CD14	31.5707	-0.0171717	0.158703	0.0292997	NA	NS	CD14
NDUFA2	703.095	0.000709326	0.133981	0.992495	0.996517	NS	NDUFA2
TMCO6	22.1134	-0.0530199	0.164821	0.192674	NA	NS	TMCO6
IK	519.564	0.0858856	0.10404	0.283475	0.577839	NS	IK
WDR55	118.464	-0.221159	0.21364	0.0403746	0.275359	NS	WDR55
HARS2	153.809	-0.050199	0.13982	0.49495	0.7309	NS	HARS2
ZMAT2	633.616	0.0144437	0.0975657	0.837183	0.929739	NS	ZMAT2
PCDHA1	47.2982	0.187928	0.282301	0.0495562	NA	NS	PCDHA1
PCDHA3	38.3186	0.0911265	0.176196	0.158768	NA	NS	PCDHA3
PCDHA4	132.43	-0.0991693	0.171752	0.177297	0.479151	NS	PCDHA4
PCDHA5	43.3679	-0.0308129	0.147099	0.601539	NA	NS	PCDHA5
PCDHA6	74.7855	-0.0374048	0.140924	0.589	0.79042	NS	PCDHA6
PCDHA8	14.5303	-0.0696742	0.16863	0.186709	NA	NS	PCDHA8
PCDHA9	23.9634	-0.0569337	0.167837	0.126633	NA	NS	PCDHA9
PCDHA10	58.6833	0.0752279	0.1592	0.288916	0.581958	NS	PCDHA10
PCDHA11	25.2604	-0.00751075	0.147494	0.883798	NA	NS	PCDHA11
PCDHA12	35.7773	-0.0650044	0.171152	0.115978	NA	NS	PCDHA12
PCDHA13	20.9044	-0.0351807	0.157219	0.376551	NA	NS	PCDHA13
PCDHAC1	266.223	-0.0637533	0.137227	0.447159	0.699858	NS	PCDHAC1
PCDHB2	89.0761	0.048274	0.154118	0.398148	0.667121	NS	PCDHB2
PCDHB3	56.6548	-0.0292736	0.156215	0.438733	0.694895	NS	PCDHB3
PCDHB4	56.9386	-0.0317111	0.150251	0.556749	0.770024	NS	PCDHB4
PCDHB5	30.6858	-0.0538017	0.163847	0.222536	NA	NS	PCDHB5
PCDHB6	25.4043	0.039757	0.157233	0.38591	NA	NS	PCDHB6
PCDHB7	16.1644	-0.00743782	0.152838	0.844806	NA	NS	PCDHB7
PCDHB16	34.417	-0.00664707	0.153606	0.866115	NA	NS	PCDHB16
PCDHB9	29.0265	-0.0363977	0.160066	0.245009	NA	NS	PCDHB9
PCDHB10	108.991	-0.102541	0.180079	0.148824	0.442512	NS	PCDHB10
PCDHB11	106.637	-0.00320554	0.149384	0.956668	0.984483	NS	PCDHB11
PCDHB12	128.714	0.0290405	0.149632	0.609141	0.802196	NS	PCDHB12
PCDHB13	80.6142	0.131642	0.200219	0.108459	0.395454	NS	PCDHB13
PCDHB14	104.876	0.226571	0.305431	0.0373064	0.26856	NS	PCDHB14
PCDHB15	33.7664	-0.00380616	0.151025	0.92588	NA	NS	PCDHB15
TAF7	779.626	0.0892691	0.124743	0.290918	0.584065	NS	TAF7
PCDHGA1	44.12	0.0852694	0.178476	0.12186	NA	NS	PCDHGA1
PCDHGA2	28.6952	-0.00188659	0.152706	0.955555	NA	NS	PCDHGA2
PCDHGA3	48.5051	0.189861	0.305913	0.0358774	NA	NS	PCDHGA3
PCDHGA5	67.9454	0.0237589	0.150178	0.652006	0.83015	NS	PCDHGA5
PCDHGA6	55.0734	-0.0230545	0.152003	0.622369	0.811097	NS	PCDHGA6
PCDHGA7	59.2278	-0.00987964	0.148928	0.838973	0.930176	NS	PCDHGA7
PCDHGA8	23.6336	-0.0361395	0.156893	0.384181	NA	NS	PCDHGA8
PCDHGA9	23.5584	-0.00756463	0.14852	0.880443	NA	NS	PCDHGA9
PCDHGB6	37.4591	0.00574065	0.151456	0.8931	NA	NS	PCDHGB6
PCDHGA10	47.902	0.0081466	0.14808	0.879639	NA	NS	PCDHGA10
PCDHGB7	47.5352	-0.0668012	0.173652	0.0761889	NA	NS	PCDHGB7
PCDHGA11	16.0607	0.0658309	0.167178	0.217201	NA	NS	PCDHGA11
PCDHGA12	105.734	-0.0462815	0.149565	0.467113	0.712247	NS	PCDHGA12
PCDHGC3	59.5327	-0.0502516	0.163826	0.200668	0.502876	NS	PCDHGC3
DIAPH1	156.586	-0.13276	0.182446	0.123262	0.413761	NS	DIAPH1
HDAC3	175.644	0.0579298	0.120748	0.47652	0.719173	NS	HDAC3
RELL2	635.504	0.0780858	0.132587	0.358304	0.637254	NS	RELL2
FCHSD1	217.731	-0.206073	0.378437	0.0145241	0.19872	NS	FCHSD1
ARAP3	5.17827	-0.0162496	0.157127	0.443238	NA	NS	ARAP3
PCDH1	3030.54	0.100622	0.126458	0.241011	0.53664	NS	PCDH1
DELE1	84.3933	-0.0926807	0.194798	0.0192821	0.218221	NS	DELE1
PCDH12	14.3411	-0.0476229	0.164599	0.142465	NA	NS	PCDH12
RNF14	649.088	0.00118058	0.125299	0.979451	0.993525	NS	RNF14
GNPDA1	164.816	-0.033815	0.129292	0.687202	0.850248	NS	GNPDA1
NDFIP1	7177.83	0.100028	0.125744	0.246083	0.540322	NS	NDFIP1
SPRY4	421.989	-0.0985864	0.192851	0.0734795	0.345799	NS	SPRY4
FGF1	843.324	-0.145574	0.221724	0.0627471	0.32479	NS	FGF1
ARHGAP26	119.635	-0.0615022	0.168612	0.162693	0.46287	NS	ARHGAP26
NR3C1	39.7088	-0.0378591	0.160787	0.219459	NA	NS	NR3C1
YIPF5	604.594	0.00372348	0.105718	0.962539	0.987432	NS	YIPF5
KCTD16	821.165	-0.13291	0.143624	0.158176	0.457322	NS	KCTD16
PRELID2	24.3295	-0.0108348	0.151457	0.799059	NA	NS	PRELID2
SH3RF2	1.37751	0.00536635	0.155925	0.811567	NA	NS	SH3RF2
PLAC8L1	22.3198	-0.0212652	0.152375	0.636026	NA	NS	PLAC8L1
RBM27	115.882	0.0218461	0.136892	0.753143	0.885694	NS	RBM27
POU4F3	278.857	-0.00856527	0.142102	0.896387	0.95749	NS	POU4F3
TCERG1	304.402	-0.052504	0.154154	0.389716	0.660819	NS	TCERG1
PPP2R2B	1060.18	0.0569	0.137857	0.477181	0.719816	NS	PPP2R2B
STK32A	59.6192	-0.0257911	0.155697	0.488774	0.726543	NS	STK32A
DPYSL3	8443.45	0.0377529	0.103953	0.68863	0.85039	NS	DPYSL3
JAKMIP2	668.39	0.340157	0.220517	0.0123518	0.188036	NS	JAKMIP2
FBXO38	112.411	-0.291858	0.248101	0.0198931	0.220079	NS	FBXO38
HTR4	2.33118	0.0323539	0.160327	0.25283	NA	NS	HTR4
ADRB2	2.02189	-0.00317963	0.157191	0.696556	NA	NS	ADRB2
SH3TC2	4.36437	-0.0232167	0.15976	0.0240413	NA	NS	SH3TC2
ABLIM3	385.298	0.354491	0.265389	0.0136093	0.194051	NS	ABLIM3
AFAP1L1	10.2297	-0.0159952	0.158356	0.0934	NA	NS	AFAP1L1
GRPEL2	55.5559	-0.0449172	0.137145	0.546199	0.763892	NS	GRPEL2
PCYOX1L	557.208	-0.0440596	0.121375	0.570614	0.779904	NS	PCYOX1L
IL17B	2.72188	-0.0127342	0.156953	0.547395	NA	NS	IL17B
CSNK1A1	326.83	0.055428	0.150075	0.411656	0.677149	NS	CSNK1A1
ARHGEF37	159.906	-0.0381261	0.147629	0.538424	0.75979	NS	ARHGEF37
PPARGC1B	135.235	0.006173	0.124556	0.938198	0.975441	NS	PPARGC1B
SLC26A2	220.124	0.0655082	0.167951	0.196916	0.497919	NS	SLC26A2
TIGD6	8.36436	-0.048744	0.162706	0.221109	NA	NS	TIGD6
HMGXB3	195.16	0.09789	0.157411	0.230083	0.525977	NS	HMGXB3
CSF1R	13.8424	-0.0119425	0.157857	0.0996898	NA	NS	CSF1R
PDGFRB	93.0812	-0.0362901	0.160646	0.225321	0.522784	NS	PDGFRB
CAMK2A	2109.21	-0.138993	0.171004	0.125692	0.416772	NS	CAMK2A
ARSI	6.16026	-0.0154451	0.156389	0.512465	NA	NS	ARSI
TCOF1	276.262	0.0702154	0.143903	0.358186	0.637254	NS	TCOF1
CD74	120.416	-0.0129498	0.158006	0.118897	0.408847	NS	CD74
NDST1	229.103	0.0316298	0.153573	0.500512	0.734229	NS	NDST1
SYNPO	670.421	0.275719	0.195094	0.0233026	0.234026	NS	SYNPO
MYOZ3	1.36181	-0.00763429	0.156857	0.713908	NA	NS	MYOZ3
RBM22	81.8393	-0.114129	0.205846	0.0562499	0.309695	NS	RBM22
DCTN4	1163.48	0.163943	0.168578	0.0953372	0.375487	NS	DCTN4
SMIM3	109.998	-0.0384333	0.151855	0.493041	0.72922	NS	SMIM3
IRGM	1.35765	0.0309256	0.159972	0.216531	NA	NS	IRGM
ZNF300	27.4353	-0.028632	0.150795	0.577178	NA	NS	ZNF300
GPX3	251.307	-0.0449605	0.16647	0.0061439	0.144413	NS	GPX3
TNIP1	476.717	-0.0214128	0.120706	0.78392	0.902812	NS	TNIP1
ANXA6	9328.63	-0.00533248	0.113511	0.962765	0.987432	NS	ANXA6
CCDC69	70.9234	0.0441023	0.1568	0.372946	0.647255	NS	CCDC69
GM2A	23.64	-0.0208653	0.157149	0.431786	NA	NS	GM2A
SLC36A2	3.11081	-0.00175595	0.156631	0.857701	NA	NS	SLC36A2
SLC36A1	1835.93	0.143878	0.172948	0.135574	0.428407	NS	SLC36A1
FAT2	2.01664	0.0359186	0.159171	0.325989	NA	NS	FAT2
SPARC	239.265	-0.00335567	0.157026	0.775108	0.898078	NS	SPARC
ATOX1	336.896	0.0211502	0.126513	0.77055	0.896062	NS	ATOX1
GLRA1	2.07099	0.0161956	0.155907	0.544482	NA	NS	GLRA1
GRIA1	30.051	0.052334	0.1646	0.195735	NA	NS	GRIA1
FAM114A2	128.518	0.492023	0.171642	0.00033535	0.0549733	NS	FAM114A2
MFAP3	8.8833	0.0119779	0.148545	0.818835	NA	NS	MFAP3
GALNT10	94.0778	-0.0213234	0.15319	0.618577	0.809955	NS	GALNT10
SAP30L	583.941	0.237625	0.273209	0.0391618	0.272869	NS	SAP30L
LARP1	1087.89	-0.0172796	0.11656	0.820429	0.920716	NS	LARP1
FAXDC2	92.821	-0.00678696	0.156219	0.743825	0.881645	NS	FAXDC2
CNOT8	152.878	-0.157697	0.271395	0.0255698	0.240805	NS	CNOT8
GEMIN5	86.8838	0.263618	0.256319	0.0338205	0.261092	NS	GEMIN5
SGCD	120.597	0.0200453	0.143288	0.744224	0.881776	NS	SGCD
TIMD4	5.98404	0.0107782	0.1531	0.778917	NA	NS	TIMD4
HAVCR2	15.3128	-0.0221858	0.156572	0.473695	NA	NS	HAVCR2
MED7	105.997	0.142639	0.139024	0.121249	0.411443	NS	MED7
ITK	5.5615	0.0473381	0.165487	0.0809352	NA	NS	ITK
THG1L	40.1516	-0.103013	0.177746	0.153576	NA	NS	THG1L
LSM11	262.682	0.128071	0.170685	0.153562	0.45104	NS	LSM11
CLINT1	371.552	-0.138487	0.114907	0.107886	0.395122	NS	CLINT1
EBF1	1052.57	0.0114392	0.101869	0.842437	0.931697	NS	EBF1
RNF145	144.311	0.0651678	0.14461	0.386308	0.659016	NS	RNF145
UBLCP1	437.718	-0.0778746	0.119795	0.341002	0.624116	NS	UBLCP1
ADRA1B	3.91304	-0.00790759	0.155795	0.726087	NA	NS	ADRA1B
TTC1	1164.26	-0.207244	0.244903	0.0455689	0.287968	NS	TTC1
PWWP2A	139.467	-0.122281	0.167785	0.172893	0.474314	NS	PWWP2A
FABP6	62.931	0.0826456	0.161381	0.262607	0.555449	NS	FABP6
CCNJL	103.271	0.128993	0.172728	0.152915	0.450094	NS	CCNJL
C1QTNF2	12.3558	-0.0906264	0.184307	0.103819	NA	NS	C1QTNF2
SLU7	377.989	0.147652	0.145557	0.113349	0.402612	NS	SLU7
PTTG1	2.46442	0.0116895	0.155469	0.708268	NA	NS	PTTG1
ATP10B	6.61599	-0.0107401	0.157591	0.335181	NA	NS	ATP10B
GABRG2	1114.09	0.146813	0.14577	0.119104	0.409015	NS	GABRG2
CCNG1	174.999	-0.0644098	0.13335	0.410422	0.676569	NS	CCNG1
NUDCD2	211.47	0.0880332	0.13301	0.295448	0.586991	NS	NUDCD2
HMMR	15.7626	-0.0282184	0.153148	0.533676	NA	NS	HMMR
MAT2B	230.066	0.340843	0.245037	0.0145982	0.198877	NS	MAT2B
TENM2	36.8468	-0.0530395	0.167325	0.0988279	NA	NS	TENM2
WWC1	33.1373	-0.0134387	0.152419	0.753003	NA	NS	WWC1
FBLL1	1183.97	0.0828226	0.141206	0.324454	0.608271	NS	FBLL1
PANK3	327.359	-0.0461608	0.116553	0.562708	0.774642	NS	PANK3
SLIT3	38.5506	-0.0133531	0.154781	0.670502	NA	NS	SLIT3
SPDL1	10.4423	0.0110262	0.146222	0.840561	NA	NS	SPDL1
DOCK2	4.98498	-0.015508	0.158524	0.0123016	NA	NS	DOCK2
INSYN2B	2.53829	-0.000288642	0.156781	0.850072	NA	NS	INSYN2B
LCP2	145.238	0.074558	0.173949	0.119175	0.409015	NS	LCP2
KCNIP1	86.1388	0.0898166	0.170346	0.189536	0.490673	NS	KCNIP1
KCNMB1	4.5285	-0.00876665	0.156365	0.683915	NA	NS	KCNMB1
RANBP17	30.467	0.00558831	0.139696	0.937078	NA	NS	RANBP17
TLX3	839.866	0.0297783	0.117603	0.691296	0.851322	NS	TLX3
FGF18	119.961	-0.0329197	0.148931	0.591511	0.791355	NS	FGF18
FBXW11	385.03	0.144503	0.149565	0.120995	0.411411	NS	FBXW11
STK10	64.4001	-0.0954901	0.199201	0.00941074	0.165287	NS	STK10
UBTD2	174.189	0.102228	0.151726	0.215633	0.514034	NS	UBTD2
SH3PXD2B	77.071	-0.00934783	0.152066	0.820411	0.920716	NS	SH3PXD2B
NEURL1B	3.93924	-0.0053344	0.15702	0.680775	NA	NS	NEURL1B
DUSP1	309.747	-0.0242414	0.159661	0.0666371	0.331425	NS	DUSP1
ERGIC1	139.486	-0.0639905	0.150353	0.380424	0.654033	NS	ERGIC1
ATP6V0E1	970.554	0.0617937	0.119659	0.463197	0.709817	NS	ATP6V0E1
CREBRF	201.918	0.0414941	0.132161	0.586728	0.789311	NS	CREBRF
BNIP1	112.372	0.0609607	0.122573	0.448059	0.700335	NS	BNIP1
STC2	32.6513	-0.0336507	0.159554	0.255602	NA	NS	STC2
BOD1	92.902	-0.55924	0.311837	0.00309464	0.105853	NS	BOD1
CPEB4	420.232	0.136022	0.127417	0.130943	0.423094	NS	CPEB4
NSG2	332.654	0.00806824	0.143485	0.896328	0.95749	NS	NSG2
SFXN1	600.591	0.101403	0.144868	0.239197	0.535373	NS	SFXN1
HRH2	18.5049	0.0233799	0.154279	0.538258	NA	NS	HRH2
CPLX2	1782.43	-0.0300728	0.135965	0.673413	0.842754	NS	CPLX2
SIMC1	107.293	0.499847	0.224016	0.0016089	0.0843335	NS	SIMC1
KIAA1191	247.374	0.206463	0.242017	0.0542224	0.306438	NS	KIAA1191
ARL10	178.034	-0.0754271	0.167648	0.225792	0.522956	NS	ARL10
NOP16	308.838	-0.0813687	0.137551	0.347101	0.629089	NS	NOP16
HIGD2A	174.24	0.0362165	0.14911	0.488295	0.726204	NS	HIGD2A
CLTB	2340.88	-0.0338317	0.129477	0.639925	0.822517	NS	CLTB
FAF2	334.867	0.228741	0.151368	0.0291243	0.250802	NS	FAF2
RNF44	385.901	-0.0784648	0.129357	0.351739	0.631738	NS	RNF44
CDHR2	5.45502	-0.00251882	0.151001	0.94602	NA	NS	CDHR2
GPRIN1	498.95	0.250453	0.216144	0.0344792	0.262082	NS	GPRIN1
SNCB	241.449	-0.0519614	0.150959	0.396652	0.665467	NS	SNCB
TSPAN17	425.607	0.352778	0.184658	0.00643249	0.147994	NS	TSPAN17
UNC5A	56.9862	0.0293079	0.150421	0.56996	0.779359	NS	UNC5A
UIMC1	50.2737	-0.0353312	0.156277	0.394909	NA	NS	UIMC1
ZNF346	43.2073	-0.0640024	0.168331	0.178659	NA	NS	ZNF346
NSD1	185.65	-0.0864465	0.177343	0.147436	0.44192	NS	NSD1
RAB24	83.0948	-0.141952	0.227254	0.0598883	0.318998	NS	RAB24
MXD3	39.5767	-0.0757818	0.177765	0.0880974	NA	NS	MXD3
LMAN2	772.55	-0.0494984	0.137537	0.508411	0.739999	NS	LMAN2
RGS14	52.3413	0.010396	0.145604	0.850916	NA	NS	RGS14
F12	33.9236	-0.0557189	0.14762	0.428151	NA	NS	F12
GRK6	213.851	0.148957	0.163175	0.121222	0.411443	NS	GRK6
PRR7	55.502	0.0241168	0.146828	0.680575	0.846379	NS	PRR7
DBN1	1254.81	0.270104	0.180272	0.0223669	0.231807	NS	DBN1
PDLIM7	546.637	-0.181493	0.247808	0.0544144	0.306712	NS	PDLIM7
DOK3	73.042	-0.0854522	0.179188	0.128077	0.420069	NS	DOK3
DDX41	76.8496	-0.217916	0.267553	0.0456635	0.287968	NS	DDX41
FAM193B	308.286	-0.0316972	0.154967	0.480406	0.720766	NS	FAM193B
TMED9	483.763	-0.13102	0.19778	0.0930598	0.373081	NS	TMED9
B4GALT7	314.268	0.100414	0.115241	0.224321	0.521651	NS	B4GALT7
N4BP3	237.526	0.0130869	0.117196	0.866057	0.942793	NS	N4BP3
RMND5B	355.377	0.0279606	0.107523	0.725034	0.871771	NS	RMND5B
NHP2	335.887	0.0274214	0.138257	0.701227	0.856173	NS	NHP2
PHYKPL	73.1219	-0.0863568	0.187937	0.0371446	0.268227	NS	PHYKPL
COL23A1	15.8525	0.000632224	0.155756	0.960051	NA	NS	COL23A1
CLK4	120.4	-0.0492273	0.163851	0.192781	0.493693	NS	CLK4
ZNF354A	35.6188	0.0264352	0.147157	0.654906	NA	NS	ZNF354A
ZNF354B	29.9642	-0.0518454	0.160449	0.31532	NA	NS	ZNF354B
ZFP2	5.13489	-0.0077864	0.155232	0.791676	NA	NS	ZFP2
ZNF454	8.58549	-0.0254326	0.156266	0.476346	NA	NS	ZNF454
ZNF879	16.2628	-0.0513619	0.160272	0.300077	NA	NS	ZNF879
ZNF354C	19.9096	-0.0490634	0.164724	0.144292	NA	NS	ZNF354C
ADAMTS2	35.5334	-0.0194269	0.157432	0.372588	NA	NS	ADAMTS2
RUFY1	170.426	-0.0163703	0.143932	0.792429	0.907513	NS	RUFY1
CANX	1092.41	-0.0998225	0.161933	0.229339	0.525564	NS	CANX
MAML1	74.3308	-0.0476688	0.161998	0.253861	0.546057	NS	MAML1
LTC4S	2.80166	0.0105256	0.155743	0.714252	NA	NS	LTC4S
MGAT4B	745.318	0.211074	0.174349	0.05609	0.309611	NS	MGAT4B
SQSTM1	3600.43	-0.33045	0.337043	0.0160828	0.203073	NS	SQSTM1
MRNIP	312.269	-0.0740978	0.161541	0.279957	0.574121	NS	MRNIP
TBC1D9B	2898.98	0.431158	0.172007	0.00121857	0.0817393	NS	TBC1D9B
RNF130	1050.56	0.48785	0.233565	0.00247222	0.0950677	NS	RNF130
RASGEF1C	29.94	0.0666636	0.165337	0.220869	NA	NS	RASGEF1C
MAPK9	668.337	0.282532	0.276825	0.0275029	0.245424	NS	MAPK9
GFPT2	14.6057	-0.017719	0.156485	0.519474	NA	NS	GFPT2
CNOT6	43.0526	-0.0338269	0.147983	0.572627	NA	NS	CNOT6
SCGB3A1	61.0975	-0.060999	0.165272	0.221083	0.518531	NS	SCGB3A1
MGAT1	200.837	-0.0294095	0.151979	0.55392	0.768197	NS	MGAT1
ZFP62	39.9302	-0.0648398	0.169684	0.142133	NA	NS	ZFP62
TRIM7	41.0645	-0.0477974	0.158207	0.33499	NA	NS	TRIM7
TRIM41	530.92	-0.0581292	0.137404	0.468834	0.714395	NS	TRIM41
RACK1	218.483	0.0443281	0.151354	0.459285	0.708328	NS	RACK1
TRIM52	111.817	-0.0392051	0.146071	0.529814	0.754881	NS	TRIM52
DUSP22	338.118	-0.0241203	0.122734	0.741008	0.880545	NS	DUSP22
EXOC2	465.399	-0.000982353	0.088629	0.994233	0.997295	NS	EXOC2
FOXC1	15.256	-0.012514	0.15802	0.116793	NA	NS	FOXC1
GMDS	276.868	-0.0301738	0.140699	0.655834	0.833384	NS	GMDS
MYLK4	8.64937	0.0430465	0.156666	0.393788	NA	NS	MYLK4
WRNIP1	445.083	0.288427	0.224292	0.0227508	0.232764	NS	WRNIP1
SERPINB1	631.293	-0.296624	0.287775	0.0211243	0.225427	NS	SERPINB1
SERPINB9	167.191	-0.064797	0.170835	0.114075	0.403446	NS	SERPINB9
SERPINB6	1209.21	-0.0744836	0.130516	0.373331	0.647676	NS	SERPINB6
NQO2	572.539	0.0384577	0.131041	0.604804	0.799688	NS	NQO2
RIPK1	126.17	-0.0043515	0.149096	0.917126	0.9659	NS	RIPK1
BPHL	216.649	-0.0907545	0.173058	0.192978	0.493693	NS	BPHL
TUBB2A	23564.5	0.214389	0.192389	0.0507365	0.299162	NS	TUBB2A
TUBB2B	18960	0.0461995	0.134942	0.541311	0.76133	NS	TUBB2B
PSMG4	82.606	-0.0708922	0.165109	0.239131	0.535373	NS	PSMG4
SLC22A23	675.9	0.114448	0.178767	0.162644	0.46287	NS	SLC22A23
PXDC1	2.97518	-0.0138525	0.157826	0.242406	NA	NS	PXDC1
FAM50B	214.947	-0.0499154	0.149698	0.438106	0.694865	NS	FAM50B
ECI2	317.791	-0.0598731	0.126428	0.457311	0.70642	NS	ECI2
CDYL	84.0619	-0.0936565	0.160155	0.22459	0.522013	NS	CDYL
RPP40	81.1621	0.03325	0.12297	0.676739	0.845186	NS	RPP40
LYRM4	108.93	-0.00280627	0.126209	0.967055	0.988404	NS	LYRM4
FARS2	53.6998	-0.0458445	0.150495	0.458548	NA	NS	FARS2
NRN1	1931.08	-0.0329284	0.123276	0.713154	0.864312	NS	NRN1
F13A1	13.6262	-0.0570373	0.172589	0.0019098	NA	NS	F13A1
LY86	2.64136	-0.0131321	0.157757	0.296728	NA	NS	LY86
RREB1	6.82812	-0.0113547	0.157472	0.343828	NA	NS	RREB1
SSR1	126.008	-0.047778	0.136504	0.531933	0.75577	NS	SSR1
RIOK1	160.114	0.100326	0.135109	0.243291	0.537892	NS	RIOK1
DSP	2.7707	-0.0133217	0.157771	0.301721	NA	NS	DSP
SNRNP48	133.559	0.00830626	0.140308	0.875277	0.947528	NS	SNRNP48
BMP6	69.7035	0.0293088	0.150306	0.58491	0.788648	NS	BMP6
TXNDC5	1173.12	0.306691	0.173293	0.0111862	0.17896	NS	TXNDC5
BLOC1S5	76.4213	-0.0777826	0.152074	0.299615	0.590572	NS	BLOC1S5
EEF1E1	76.6915	0.182616	0.192757	0.0850661	0.362972	NS	EEF1E1
SLC35B3	82.2584	-0.00164964	0.147968	0.925356	0.969456	NS	SLC35B3
TFAP2A	5.39584	-0.014426	0.158162	0.0793992	NA	NS	TFAP2A
GCNT2	232.688	-0.133816	0.156511	0.14373	0.437681	NS	GCNT2
C6orf52	5.26915	0.0448688	0.164487	0.066347	NA	NS	C6orf52
PAK1IP1	79.7283	-0.180344	0.231757	0.0539008	0.305382	NS	PAK1IP1
TMEM14C	434.806	-0.111449	0.134806	0.200292	0.502604	NS	TMEM14C
TMEM14B	85.4777	-0.158	0.192809	0.0930285	0.373081	NS	TMEM14B
SYCP2L	9.03811	-0.0199642	0.153034	0.626542	NA	NS	SYCP2L
ELOVL2	8.7541	-0.00729709	0.156257	0.699071	NA	NS	ELOVL2
SMIM13	320.108	0.0852592	0.1452	0.255188	0.546845	NS	SMIM13
NEDD9	11.1112	-0.0537027	0.16929	0.0304226	NA	NS	NEDD9
TMEM170B	83.1997	0.0228298	0.126478	0.782141	0.901955	NS	TMEM170B
EDN1	5.21517	-0.0137246	0.156255	0.583195	NA	NS	EDN1
PHACTR1	824.305	-0.0451426	0.11539	0.611945	0.805022	NS	PHACTR1
TBC1D7	144.894	-0.000659209	0.139986	0.999131	0.999458	NS	TBC1D7
GFOD1	837.803	0.190275	0.167368	0.0696146	0.338661	NS	GFOD1
SIRT5	146.286	-0.311178	0.240658	0.0178194	0.21132	NS	SIRT5
NOL7	108.619	0.0286756	0.130215	0.70984	0.861753	NS	NOL7
RANBP9	362.82	0.193998	0.202184	0.0648316	0.327743	NS	RANBP9
MCUR1	361.735	0.579187	0.313672	0.00334301	0.108502	NS	MCUR1
RNF182	37.3648	0.131257	0.227077	0.0379935	NA	NS	RNF182
CD83	43.8287	-0.0458851	0.159216	0.317172	NA	NS	CD83
JARID2	103.028	0.032096	0.145355	0.610264	0.803431	NS	JARID2
DTNBP1	140.003	-0.00743814	0.134483	0.913128	0.963766	NS	DTNBP1
MYLIP	7.92581	-0.00740101	0.156148	0.72293	NA	NS	MYLIP
GMPR	203.055	0.0873665	0.136341	0.295386	0.586991	NS	GMPR
ATXN1	182.274	0.0322264	0.131134	0.692354	0.851349	NS	ATXN1
RBM24	41.8922	-0.0193954	0.142163	0.772115	NA	NS	RBM24
CAP2	784.837	0.0169691	0.119727	0.805344	0.912671	NS	CAP2
FAM8A1	332.525	0.0403225	0.122823	0.614587	0.807267	NS	FAM8A1
NUP153	127.244	-0.0496119	0.123129	0.531103	0.755756	NS	NUP153
KIF13A	49.8545	-0.0409256	0.160831	0.252366	NA	NS	KIF13A
NHLRC1	95.5697	0.141345	0.155906	0.128907	0.421058	NS	NHLRC1
KDM1B	126.623	0.0498695	0.143644	0.493199	0.729237	NS	KDM1B
DEK	59.3494	0.00244365	0.146724	0.965675	0.987985	NS	DEK
RNF144B	24.0341	0.0170691	0.151094	0.718161	NA	NS	RNF144B
ID4	131.776	-0.0299214	0.155149	0.483075	0.722088	NS	ID4
MBOAT1	6.4849	-0.0128472	0.157561	0.365393	NA	NS	MBOAT1
E2F3	93.4089	0.0829171	0.140422	0.29942	0.590572	NS	E2F3
CDKAL1	47.7312	-0.0456226	0.162689	0.195505	NA	NS	CDKAL1
SOX4	22.6165	-0.0219875	0.158072	0.332586	NA	NS	SOX4
NRSN1	291.651	-0.0113985	0.125689	0.870966	0.945429	NS	NRSN1
DCDC2	5.87354	0.000310232	0.151769	0.986968	NA	NS	DCDC2
MRS2	193.178	-0.339891	0.439372	0.0149164	0.19991	NS	MRS2
GPLD1	203.016	0.0506083	0.120965	0.509406	0.740874	NS	GPLD1
ALDH5A1	65.8079	-0.0764843	0.169107	0.206942	0.506327	NS	ALDH5A1
KIAA0319	956.685	0.0148694	0.122971	0.862579	0.941565	NS	KIAA0319
TDP2	298.169	0.216247	0.217574	0.050247	0.298138	NS	TDP2
ACOT13	497.448	-0.0167653	0.122765	0.849077	0.934841	NS	ACOT13
C6orf62	136.731	0.041418	0.146316	0.52366	0.751353	NS	C6orf62
GMNN	46.2924	-0.0387408	0.152811	0.474717	NA	NS	GMNN
RIPOR2	2.31609	-0.00541063	0.157135	0.617092	NA	NS	RIPOR2
CARMIL1	43.4023	-0.0639455	0.170704	0.105078	NA	NS	CARMIL1
SCGN	354.428	-0.0789377	0.177725	0.114422	0.403446	NS	SCGN
TRIM38	6.21673	-0.0136571	0.158096	0.115999	NA	NS	TRIM38
HFE	3.58975	-0.0275179	0.160444	0.0751254	NA	NS	HFE
BTN3A2	388.314	-0.0366531	0.135094	0.621901	0.810979	NS	BTN3A2
BTN2A2	151.879	-0.0764035	0.159031	0.279524	0.573629	NS	BTN2A2
BTN3A1	276.551	-0.248055	0.236757	0.0364061	0.266561	NS	BTN3A1
BTN3A3	358.06	-0.108078	0.15651	0.186235	0.487637	NS	BTN3A3
BTN2A1	251.114	0.0225743	0.11275	0.745548	0.882961	NS	BTN2A1
HMGN4	167.082	0.0643885	0.146168	0.389918	0.660821	NS	HMGN4
ABT1	23.7912	-0.00211641	0.1475	0.966123	NA	NS	ABT1
ZNF322	103.603	0.052662	0.13114	0.479088	0.720394	NS	ZNF322
ZNF391	29.8121	-0.0224603	0.148962	0.671628	NA	NS	ZNF391
ZNF184	61.0045	0.0550826	0.152202	0.392335	0.6621	NS	ZNF184
ZSCAN16	9.55247	-0.0113484	0.152148	0.779107	NA	NS	ZSCAN16
ZKSCAN8	50.5726	-0.062158	0.16956	0.129576	NA	NS	ZKSCAN8
ZSCAN9	78.5597	-0.0404866	0.136643	0.576119	0.783456	NS	ZSCAN9
ZKSCAN4	25.9634	0.0051613	0.146551	0.926596	NA	NS	ZKSCAN4
NKAPL	33.458	0.0381573	0.150309	0.505613	NA	NS	NKAPL
ZSCAN26	100.543	-0.0317133	0.148766	0.578549	0.785029	NS	ZSCAN26
PGBD1	129.822	-0.0298953	0.129744	0.68847	0.85039	NS	PGBD1
ZSCAN31	168.325	0.0529573	0.140769	0.470479	0.71535	NS	ZSCAN31
ZKSCAN3	37.0443	-0.122604	0.218407	0.0307852	NA	NS	ZKSCAN3
ZSCAN12	15.8045	0.0137857	0.148341	0.78373	NA	NS	ZSCAN12
ZSCAN23	26.5599	-0.040158	0.154196	0.43838	NA	NS	ZSCAN23
TRIM27	310.554	-0.0451661	0.122149	0.603889	0.799055	NS	TRIM27
ZNF311	2.90525	0.0538119	0.168686	0.0508004	NA	NS	ZNF311
GABBR1	1999.7	0.374414	0.149439	0.00148321	0.0821841	NS	GABBR1
ZFP57	0.75246	-0.00630395	0.157154	0.657617	NA	NS	ZFP57
PPP1R11	594.916	0.0831377	0.152484	0.274637	0.568265	NS	PPP1R11
TRIM26	266.217	-0.0969412	0.141607	0.285607	0.579845	NS	TRIM26
TRIM39	82.8283	0.0658616	0.144481	0.385439	0.658097	NS	TRIM39
RPP21	159.264	-0.10434	0.149894	0.21385	0.513015	NS	RPP21
GNL1	519.996	-0.111217	0.112195	0.182412	0.483986	NS	GNL1
PRR3	54.0902	0.020242	0.142061	0.755261	NA	NS	PRR3
ABCF1	490.554	-0.110052	0.10701	0.201631	0.502909	NS	ABCF1
PPP1R10	181.752	0.0240969	0.141945	0.699171	0.854916	NS	PPP1R10
ATAT1	90.214	0.00851536	0.132157	0.912849	0.963732	NS	ATAT1
C6orf136	281.902	-0.0171341	0.128828	0.807422	0.913434	NS	C6orf136
DHX16	104.201	-0.0441008	0.152713	0.441045	0.696189	NS	DHX16
PPP1R18	450.461	0.0817498	0.157359	0.265661	0.559064	NS	PPP1R18
NRM	11.9741	-0.0107035	0.153693	0.760068	NA	NS	NRM
MDC1	133.552	-0.00829056	0.131981	0.842787	0.931833	NS	MDC1
TUBB	538.422	0.147982	0.212857	0.098613	0.381109	NS	TUBB
FLOT1	2376.81	0.0135192	0.100048	0.859443	0.940269	NS	FLOT1
IER3	78.9637	-0.0106815	0.154521	0.766796	0.893734	NS	IER3
DDR1	288.032	-0.0247179	0.152491	0.588972	0.79042	NS	DDR1
GTF2H4	133.498	-0.0840659	0.180297	0.102293	0.386052	NS	GTF2H4
VARS2	85.9123	-0.0642998	0.16454	0.236295	0.533133	NS	VARS2
PSORS1C1	3.18278	0.0141463	0.156184	0.600908	NA	NS	PSORS1C1
CCHCR1	92.136	-0.101247	0.186727	0.113963	0.403357	NS	CCHCR1
TCF19	48.5925	0.00747365	0.145672	0.893178	NA	NS	TCF19
MICA	25.6006	-0.034327	0.160104	0.243617	NA	NS	MICA
MICB	1.59855	-0.0227417	0.1589	0.234412	NA	NS	MICB
DDX39B	104.397	-0.106817	0.19846	0.0692008	0.337882	NS	DDX39B
ATP6V1G2	717.451	0.0525194	0.149441	0.423395	0.68676	NS	ATP6V1G2
NFKBIL1	147.714	-0.119569	0.184145	0.141831	0.434286	NS	NFKBIL1
LST1	1.34518	-0.0104057	0.157467	0.333365	NA	NS	LST1
AIF1	7.55586	-0.0271323	0.160612	0.0089623	NA	NS	AIF1
PRRC2A	464.503	0.198842	0.182329	0.0643206	0.32743	NS	PRRC2A
BAG6	760.698	0.139503	0.0922144	0.0657777	0.330583	NS	BAG6
C6orf47	52.647	0.0643075	0.137899	0.430766	NA	NS	C6orf47
GPANK1	122.725	-0.0642743	0.117087	0.432356	0.69073	NS	GPANK1
CSNK2B	138.582	-0.0199443	0.129598	0.800311	0.910117	NS	CSNK2B
LY6G5B	73.0064	-0.0593464	0.169155	0.13842	0.430593	NS	LY6G5B
ABHD16A	1002.61	0.0965104	0.110051	0.234812	0.530963	NS	ABHD16A
DDAH2	117.569	-0.0277422	0.155847	0.442165	0.696568	NS	DDAH2
CLIC1	312.55	0.151025	0.201852	0.0959304	0.375489	NS	CLIC1
MSH5	11.0978	-0.00389142	0.154512	0.92388	NA	NS	MSH5
SAPCD1	5.45741	-0.0289555	0.159177	0.246023	NA	NS	SAPCD1
LSM2	55.3093	0.0778133	0.154601	0.296813	0.58779	NS	LSM2
HSPA1L	14.6742	-0.0307463	0.146609	0.607047	NA	NS	HSPA1L
HSPA1A	325.778	-0.0168607	0.15079	0.75213	0.885308	NS	HSPA1A
HSPA1B	2922.81	-0.312902	0.316587	0.0213859	0.226797	NS	HSPA1B
SNHG32	47.6809	-0.0653302	0.171005	0.125238	NA	NS	SNHG32
EHMT2	70.3966	-0.0880619	0.19041	0.023344	0.234026	NS	EHMT2
C2	7.63736	-0.0350366	0.162417	0.0513372	NA	NS	C2
CFB	9.56923	-0.0135528	0.157956	0.223286	NA	NS	CFB
NELFE	96.0283	-0.250975	0.321392	0.0306717	0.255619	NS	NELFE
DXO	55.1216	-0.0782184	0.166995	0.221515	0.518962	NS	DXO
STK19	103.024	-0.139523	0.212776	0.0868595	0.366308	NS	STK19
TNXB	39.9856	-0.0100265	0.157864	0.0421391	NA	NS	TNXB
ATF6B	411.517	-0.227199	0.22393	0.0495874	0.297103	NS	ATF6B
FKBPL	40.3324	0.0820021	0.147159	0.306649	NA	NS	FKBPL
PRRT1	52.8922	-0.00719114	0.152799	0.823305	NA	NS	PRRT1
PPT2	103.927	-0.063006	0.16979	0.133711	0.426753	NS	PPT2
EGFL8	41.1948	-0.0184412	0.158728	0.0896169	NA	NS	EGFL8
AGPAT1	1550.13	0.188968	0.120862	0.0367413	0.267314	NS	AGPAT1
RNF5	268.589	-0.0870632	0.160742	0.245106	0.53908	NS	RNF5
AGER	12.5837	-0.0532181	0.168979	0.0417816	NA	NS	AGER
PBX2	138.022	-0.0301634	0.156287	0.439166	0.695003	NS	PBX2
GPSM3	12.8544	-0.0152285	0.157456	0.389818	NA	NS	GPSM3
TAP2	411.035	-0.213932	0.274126	0.0335778	0.261092	NS	TAP2
PSMB8	233.589	-0.0336751	0.139858	0.664327	0.838712	NS	PSMB8
PSMB9	18.6249	-0.0241831	0.158293	0.308805	NA	NS	PSMB9
TAP1	619.911	0.0764233	0.142646	0.355369	0.634527	NS	TAP1
BRD2	1265.09	0.234237	0.242147	0.0429775	0.28121	NS	BRD2
RXRB	381.75	0.0979682	0.115175	0.232507	0.529184	NS	RXRB
SLC39A7	823.995	-0.0299599	0.1066	0.733399	0.877141	NS	SLC39A7
HSD17B8	85.786	-0.0374715	0.14297	0.573396	0.781261	NS	HSD17B8
RING1	375.549	0.031819	0.114023	0.683509	0.848554	NS	RING1
VPS52	486.351	-0.157597	0.142377	0.0884161	0.368028	NS	VPS52
B3GALT4	166.431	-0.172611	0.206449	0.0768903	0.351676	NS	B3GALT4
WDR46	146.473	-0.0144215	0.138482	0.833218	0.927517	NS	WDR46
PFDN6	479.634	-0.0401834	0.132685	0.594933	0.792697	NS	PFDN6
RGL2	79.3584	-0.0578014	0.169472	0.0911852	0.37085	NS	RGL2
TAPBP	1598.64	-0.0147381	0.120988	0.849504	0.935143	NS	TAPBP
ZBTB22	139.59	-0.0253816	0.126785	0.735335	0.87874	NS	ZBTB22
DAXX	250.113	0.352145	0.368759	0.0176499	0.210802	NS	DAXX
PHF1	766.66	-0.082187	0.130938	0.355925	0.634954	NS	PHF1
CUTA	1155.96	-0.0293104	0.127268	0.694099	0.8526	NS	CUTA
SYNGAP1	136.821	-0.0461131	0.158793	0.333133	0.617934	NS	SYNGAP1
BAK1	170.495	-0.057849	0.162258	0.248866	0.54318	NS	BAK1
ITPR3	27.248	-0.0118287	0.157984	0.0632185	NA	NS	ITPR3
UQCC2	185.544	-0.0833254	0.142586	0.294222	0.586076	NS	UQCC2
LEMD2	210.127	-0.1165	0.203309	0.0719999	0.343413	NS	LEMD2
GRM4	630.243	0.103711	0.149034	0.218808	0.516563	NS	GRM4
HMGA1	6.77218	-0.00318674	0.153555	0.928356	NA	NS	HMGA1
SMIM29	1088.13	0.0626956	0.126584	0.449867	0.701588	NS	SMIM29
NUDT3	916.542	-0.074308	0.14266	0.385122	0.657677	NS	NUDT3
PACSIN1	607.115	0.013582	0.123709	0.846769	0.933421	NS	PACSIN1
ILRUN	539.981	0.383212	0.313379	0.0133459	0.192969	NS	ILRUN
SNRPC	385.473	-0.0395941	0.123836	0.620283	0.810636	NS	SNRPC
TAF11	144	-0.0842854	0.167113	0.214601	0.513135	NS	TAF11
ANKS1A	572.564	-0.0202101	0.133265	0.779309	0.900306	NS	ANKS1A
SCUBE3	1.19698	-0.00661354	0.156708	0.631261	NA	NS	SCUBE3
ZNF76	130.03	-0.0731787	0.168175	0.190168	0.491391	NS	ZNF76
DEF6	7.1185	-0.0247037	0.159706	0.0981417	NA	NS	DEF6
PPARD	116.206	-0.156599	0.239083	0.0503172	0.298138	NS	PPARD
FANCE	32.6655	-0.0382448	0.150436	0.50574	NA	NS	FANCE
TEAD3	2.40747	-0.0151955	0.158227	0.180641	NA	NS	TEAD3
FKBP5	21.3558	-0.0203958	0.157534	0.392022	NA	NS	FKBP5
SRPK1	183.087	-0.0688689	0.120413	0.406716	0.673841	NS	SRPK1
SLC26A8	7.80942	0.0451388	0.157272	0.367034	NA	NS	SLC26A8
MAPK14	327.59	-0.257963	0.245287	0.0312367	0.256468	NS	MAPK14
MAPK13	37.8184	0.00469051	0.148769	0.914865	NA	NS	MAPK13
BRPF3	59.2552	-0.0705369	0.172835	0.110873	0.399455	NS	BRPF3
PNPLA1	1.10823	0.0452006	0.164238	0.152161	NA	NS	PNPLA1
ETV7	3.00163	0.051991	0.165167	0.173603	NA	NS	ETV7
KCTD20	527.395	0.140293	0.165997	0.120844	0.411345	NS	KCTD20
STK38	164.544	-0.00238761	0.150693	0.97143	0.990272	NS	STK38
SRSF3	120.818	-0.100394	0.200251	0.0251254	0.240603	NS	SRSF3
CDKN1A	165.014	-0.012136	0.155911	0.642026	0.823636	NS	CDKN1A
CPNE5	265.224	-0.085835	0.182587	0.0913142	0.371209	NS	CPNE5
PPIL1	207.614	0.068459	0.152106	0.340085	0.62335	NS	PPIL1
C6orf89	505.306	-0.0892585	0.115401	0.28443	0.578643	NS	C6orf89
PI16	9.30885	-0.022827	0.159739	0.00858564	NA	NS	PI16
MTCH1	2298.21	0.00536335	0.094012	0.929716	0.971138	NS	MTCH1
FGD2	5.36869	-0.0134102	0.157953	0.202368	NA	NS	FGD2
PIM1	548.061	-0.15379	0.189797	0.103059	0.387057	NS	PIM1
TBC1D22B	139.441	0.252164	0.223682	0.0344728	0.262082	NS	TBC1D22B
RNF8	275.88	0.171563	0.193731	0.0850695	0.362972	NS	RNF8
CMTR1	267.066	-0.145158	0.228578	0.0570613	0.311358	NS	CMTR1
CCDC167	72.6398	-0.120992	0.178801	0.133754	0.426753	NS	CCDC167
MDGA1	326.601	0.0716753	0.165635	0.219756	0.517046	NS	MDGA1
ZFAND3	757.049	0.0907382	0.12428	0.278933	0.572927	NS	ZFAND3
BTBD9	315.835	0.0621893	0.114659	0.448824	0.701132	NS	BTBD9
GLO1	253.839	0.137971	0.208155	0.083487	0.361825	NS	GLO1
SAYSD1	73.6959	-0.0174946	0.123807	0.831627	0.926763	NS	SAYSD1
KCNK5	0.868885	-0.010435	0.157664	0.417366	NA	NS	KCNK5
KCNK17	24.0632	0.0231694	0.151199	0.634111	NA	NS	KCNK17
KIF6	7.15495	0.0255975	0.151534	0.612877	NA	NS	KIF6
DAAM2	12.4168	-0.00891032	0.157594	0.243746	NA	NS	DAAM2
MOCS1	44.5397	0.0224709	0.151613	0.646521	NA	NS	MOCS1
LRFN2	151.102	0.206363	0.200412	0.0586011	0.315441	NS	LRFN2
UNC5CL	1.60919	0.0303448	0.159718	0.250314	NA	NS	UNC5CL
OARD1	93.7265	-0.100636	0.185874	0.11939	0.409139	NS	OARD1
NFYA	82.195	-0.0772701	0.164008	0.24114	0.536783	NS	NFYA
FOXP4	19.9184	-0.0268895	0.15991	0.132187	NA	NS	FOXP4
TFEB	18.7847	-0.0683137	0.176481	0.0436166	NA	NS	TFEB
FRS3	254.428	0.0435829	0.108227	0.543109	0.762198	NS	FRS3
TOMM6	73.8657	-0.0632663	0.163061	0.253857	0.546057	NS	TOMM6
USP49	26.5074	-0.00443732	0.147749	0.931001	NA	NS	USP49
MED20	115.334	-0.0783476	0.163165	0.25417	0.546057	NS	MED20
BYSL	150.012	0.240727	0.208226	0.0374759	0.268573	NS	BYSL
CCND3	703.457	0.204166	0.150836	0.0489698	0.295333	NS	CCND3
TAF8	63.4901	-0.0208718	0.154165	0.594548	0.792413	NS	TAF8
GUCA1B	50.8118	-0.00268322	0.153559	0.938618	NA	NS	GUCA1B
TRERF1	58.9747	0.0697202	0.16441	0.243895	0.538033	NS	TRERF1
UBR2	477.629	0.00163429	0.134504	0.98564	0.995084	NS	UBR2
PRPH2	17.8269	0.00644386	0.151252	0.883873	NA	NS	PRPH2
TBCC	292.354	0.0482391	0.109483	0.549188	0.764838	NS	TBCC
BICRAL	100.835	0.0416576	0.148166	0.510493	0.741423	NS	BICRAL
C6orf226	63.1708	-0.00356939	0.133176	0.950394	0.981632	NS	C6orf226
CNPY3	321.983	-0.0942929	0.171036	0.188109	0.489747	NS	CNPY3
PEX6	154.438	-0.0737393	0.164626	0.228158	0.525245	NS	PEX6
PPP2R5D	749.768	0.0780532	0.113279	0.364867	0.641491	NS	PPP2R5D
MEA1	312.506	0.0869663	0.155423	0.26949	0.562608	NS	MEA1
KLHDC3	646.344	0.226432	0.24796	0.043721	0.283669	NS	KLHDC3
RRP36	362.109	0.253972	0.216599	0.0345858	0.262321	NS	RRP36
CUL7	111.282	-0.0236633	0.12816	0.758552	0.889327	NS	CUL7
KLC4	290.254	-0.22467	0.211872	0.0346251	0.262321	NS	KLC4
PTK7	440.502	-0.0728391	0.174251	0.122388	0.413011	NS	PTK7
SRF	77.6115	-0.0677881	0.166263	0.216879	0.515232	NS	SRF
CUL9	101.289	0.0178115	0.140266	0.786124	0.903714	NS	CUL9
DNPH1	113.679	-0.0424224	0.144629	0.525109	0.752088	NS	DNPH1
TTBK1	1264.02	-0.0406541	0.105697	0.627213	0.81432	NS	TTBK1
ZNF318	130.264	0.0883845	0.126278	0.283593	0.577839	NS	ZNF318
DLK2	221.533	0.0482511	0.121865	0.535003	0.756848	NS	DLK2
TJAP1	36.8528	-0.0431572	0.158571	0.341284	NA	NS	TJAP1
LRRC73	158.85	-0.0979588	0.156962	0.228764	0.525564	NS	LRRC73
POLR1C	26.4619	-0.0103977	0.150245	0.821103	NA	NS	POLR1C
YIPF3	2068.55	-0.0486323	0.114214	0.597918	0.794364	NS	YIPF3
XPO5	351.081	0.0679583	0.11084	0.35859	0.637254	NS	XPO5
POLH	62.154	0.0252031	0.143652	0.689545	0.850863	NS	POLH
GTPBP2	263.274	0.000545281	0.133936	0.991215	0.996252	NS	GTPBP2
MAD2L1BP	213.186	-0.0747981	0.132323	0.365893	0.642263	NS	MAD2L1BP
RSPH9	21.4154	-0.00158155	0.147935	0.968536	NA	NS	RSPH9
VEGFA	287.247	-0.0471158	0.15449	0.406162	0.673046	NS	VEGFA
TMEM63B	2234.2	0.253656	0.156634	0.021173	0.225427	NS	TMEM63B
SLC29A1	364.949	0.109274	0.151421	0.217295	0.515448	NS	SLC29A1
HSP90AB1	6418.37	-0.0204652	0.119743	0.82651	0.923106	NS	HSP90AB1
SLC35B2	402.684	0.0551638	0.118877	0.495076	0.730933	NS	SLC35B2
NFKBIE	36.5265	-0.025109	0.154585	0.527949	NA	NS	NFKBIE
TMEM151B	368.763	-0.197645	0.178999	0.0570442	0.311358	NS	TMEM151B
AARS2	246.426	-0.164076	0.17017	0.106355	0.393064	NS	AARS2
CDC5L	347.253	0.046251	0.0987127	0.570954	0.78002	NS	CDC5L
SUPT3H	138.055	-0.203276	0.17475	0.0443817	0.285721	NS	SUPT3H
RUNX2	43.66	-0.0154505	0.15458	0.649087	NA	NS	RUNX2
CLIC5	5.03215	-0.0133404	0.157021	0.489022	NA	NS	CLIC5
ENPP4	529.644	0.480954	0.214003	0.00175549	0.0874597	NS	ENPP4
ENPP5	202.671	0.293149	0.222103	0.0233592	0.234026	NS	ENPP5
RCAN2	2990.83	0.0370339	0.132454	0.627481	0.81432	NS	RCAN2
CYP39A1	2.86907	-0.0116016	0.155743	0.658322	NA	NS	CYP39A1
SLC25A27	117.119	-0.167632	0.265754	0.0375546	0.268573	NS	SLC25A27
TDRD6	16.3007	0.0263173	0.1537	0.557425	NA	NS	TDRD6
ADGRF5	1.77115	-0.00515913	0.156992	0.681119	NA	NS	ADGRF5
CD2AP	159.983	-0.0558644	0.126573	0.485103	0.724375	NS	CD2AP
PTCHD4	5.03656	0.00327979	0.155778	0.90934	NA	NS	PTCHD4
MMUT	202.746	0.0162929	0.108108	0.80959	0.914482	NS	MMUT
CENPQ	23.3782	-0.0064396	0.146741	0.900807	NA	NS	CENPQ
MCM3	90.1664	-0.0120174	0.135441	0.849593	0.935143	NS	MCM3
PAQR8	419.63	-0.109503	0.190405	0.13122	0.42342	NS	PAQR8
EFHC1	79.7766	-0.0230461	0.150967	0.63868	0.821147	NS	EFHC1
TRAM2	95.5556	-0.123601	0.223218	0.0276828	0.245424	NS	TRAM2
TMEM14A	2116.85	-0.227122	0.215446	0.0499616	0.297788	NS	TMEM14A
GSTA4	143.34	-0.0274483	0.139853	0.620729	0.810661	NS	GSTA4
FBXO9	241.85	-0.0602518	0.151834	0.353152	0.633004	NS	FBXO9
ELOVL5	1988.61	-0.160809	0.208152	0.0783967	0.353847	NS	ELOVL5
GCLC	358.104	0.111502	0.147623	0.20767	0.507324	NS	GCLC
LRRC1	37.5001	-0.0407283	0.159032	0.328929	NA	NS	LRRC1
MLIP	22.6773	-0.0257129	0.158611	0.2804	NA	NS	MLIP
HMGCLL1	324.524	-0.109585	0.15171	0.18162	0.483026	NS	HMGCLL1
BMP5	5.36722	-0.0210872	0.158685	0.193844	NA	NS	BMP5
COL21A1	11.5959	0.00131186	0.155354	0.957477	NA	NS	COL21A1
DST	3435.84	0.393244	0.28097	0.0115709	0.182697	NS	DST
BEND6	162.957	-0.00231699	0.137353	0.964499	0.987663	NS	BEND6
KIAA1586	87.2853	0.25843	0.23623	0.0357277	0.265243	NS	KIAA1586
ZNF451	83.9796	-0.0962175	0.156654	0.200902	0.502909	NS	ZNF451
BAG2	97.3162	-0.0391201	0.136771	0.590464	0.790846	NS	BAG2
RAB23	67.7767	-0.0585884	0.139351	0.443258	0.697437	NS	RAB23
PRIM2	16.6063	-0.0203346	0.154701	0.579916	NA	NS	PRIM2
KHDRBS2	61.9956	0.0832752	0.171179	0.202107	0.502909	NS	KHDRBS2
PHF3	168.867	0.00850146	0.144377	0.89815	0.958268	NS	PHF3
ADGRB3	97.3121	-0.0397768	0.155195	0.415051	0.67926	NS	ADGRB3
LMBRD1	785.667	0.312236	0.222683	0.0160719	0.203073	NS	LMBRD1
COL19A1	5.32967	0.0349868	0.1602	0.229409	NA	NS	COL19A1
COL9A1	1.79826	-0.00807882	0.156984	0.525356	NA	NS	COL9A1
FAM135A	27.8369	0.0265688	0.152462	0.582679	NA	NS	FAM135A
SDHAF4	160.087	-0.0398822	0.125927	0.620528	0.810636	NS	SDHAF4
SMAP1	692.541	-0.0662081	0.116366	0.415424	0.679548	NS	SMAP1
B3GAT2	18.9504	0.0343952	0.152016	0.52481	NA	NS	B3GAT2
OGFRL1	242.989	0.0352079	0.154616	0.454597	0.704639	NS	OGFRL1
RIMS1	266.687	0.073459	0.145974	0.357493	0.636804	NS	RIMS1
KCNQ5	435.186	0.0569927	0.137323	0.453463	0.703604	NS	KCNQ5
KHDC1	84.6096	0.304512	0.247414	0.0196275	0.219469	NS	KHDC1
DDX43	4.09937	0.0112159	0.154882	0.716585	NA	NS	DDX43
CGAS	8.51394	-0.0218583	0.158065	0.330158	NA	NS	CGAS
MTO1	97.7376	-0.0301607	0.151482	0.547157	0.76397	NS	MTO1
SLC17A5	454.833	0.280368	0.169565	0.015845	0.2023	NS	SLC17A5
COL12A1	23.5252	0.00256471	0.155697	0.925539	NA	NS	COL12A1
COX7A2	268.573	0.00170478	0.13618	0.981157	0.993525	NS	COX7A2
TMEM30A	1086.42	-0.0521013	0.132502	0.485411	0.724452	NS	TMEM30A
FILIP1	901	-0.0143237	0.106238	0.855201	0.937194	NS	FILIP1
SENP6	480.093	0.0180126	0.128909	0.798168	0.9097	NS	SENP6
MYO6	479.76	-0.00226962	0.140387	0.970998	0.990272	NS	MYO6
MEI4	14.5201	0.0449401	0.155588	0.376892	NA	NS	MEI4
IRAK1BP1	12.0053	-0.0549556	0.163127	0.240276	NA	NS	IRAK1BP1
PHIP	58.1747	-0.0406976	0.157831	0.356743	0.636113	NS	PHIP
HMGN3	89.2925	-0.0448635	0.161511	0.251159	0.544821	NS	HMGN3
LCA5	38.9763	-0.0533251	0.158117	0.315393	NA	NS	LCA5
SH3BGRL2	1715.86	0.0540274	0.133385	0.481661	0.721615	NS	SH3BGRL2
ELOVL4	963.762	0.0498101	0.117015	0.535182	0.756912	NS	ELOVL4
TTK	9.03029	0.0483153	0.163522	0.179684	NA	NS	TTK
BCKDHB	88.2393	-0.101376	0.194139	0.072843	0.34527	NS	BCKDHB
TENT5A	6.34739	-0.0154119	0.157494	0.390646	NA	NS	TENT5A
IBTK	138.252	-0.0244679	0.151232	0.604758	0.799688	NS	IBTK
TPBG	1.97541	-0.013502	0.157673	0.294439	NA	NS	TPBG
UBE3D	8.81325	-0.0736269	0.181648	0.0119371	NA	NS	UBE3D
DOP1A	136.902	0.103238	0.158842	0.2186	0.516411	NS	DOP1A
PGM3	115.895	0.0456566	0.144272	0.501106	0.734737	NS	PGM3
RWDD2A	38.4846	0.0600111	0.152001	0.389264	NA	NS	RWDD2A
ME1	1091.08	-0.226495	0.193561	0.0421854	0.278875	NS	ME1
PRSS35	6.00062	-0.0175244	0.158474	0.142671	NA	NS	PRSS35
SNAP91	2802.95	0.125449	0.139545	0.185396	0.486279	NS	SNAP91
RIPPLY2	54.3319	-0.0451498	0.14551	0.509178	0.740659	NS	RIPPLY2
CYB5R4	189.043	0.00338567	0.140133	0.940184	0.976508	NS	CYB5R4
MRAP2	636.591	0.240318	0.199399	0.0349512	0.264018	NS	MRAP2
CEP162	25.2478	-0.0309544	0.155835	0.44677	NA	NS	CEP162
TBX18	2.86997	-0.0137771	0.158106	0.0635389	NA	NS	TBX18
NT5E	42.2011	-0.0330222	0.154636	0.477152	NA	NS	NT5E
SNX14	733.357	0.00442523	0.109057	0.998003	0.999202	NS	SNX14
SYNCRIP	2.40721	-0.0200431	0.157961	0.295924	NA	NS	SYNCRIP
HTR1E	13.4511	0.273757	0.473012	0.024615	NA	NS	HTR1E
ZNF292	151.436	-0.00377743	0.141864	0.951141	0.981945	NS	ZNF292
SMIM8	122.201	-0.0371032	0.145091	0.582942	0.787607	NS	SMIM8
C6orf163	74.1781	-0.0137598	0.148169	0.79683	0.909203	NS	C6orf163
CFAP206	50.6546	0.114271	0.178367	0.147761	NA	NS	CFAP206
SLC35A1	168.12	-0.0754924	0.163665	0.249199	0.543517	NS	SLC35A1
RARS2	162.643	0.0286525	0.129776	0.72013	0.867811	NS	RARS2
ORC3	249.804	-0.0719673	0.12216	0.382389	0.655773	NS	ORC3
AKIRIN2	757.374	0.0109535	0.111046	0.867521	0.943589	NS	AKIRIN2
CNR1	75.1548	0.053396	0.154375	0.382716	0.655773	NS	CNR1
RNGTT	194.721	-0.274234	0.277172	0.02307	0.234026	NS	RNGTT
PNRC1	343.019	-0.0907989	0.187701	0.0719662	0.343413	NS	PNRC1
PM20D2	35.0918	-0.00705424	0.14797	0.887295	NA	NS	PM20D2
GABRR2	1.69325	-0.00116032	0.156042	0.967351	NA	NS	GABRR2
UBE2J1	173.694	0.0706923	0.142698	0.365675	0.642049	NS	UBE2J1
RRAGD	56.7893	-0.123183	0.179708	0.136523	0.428893	NS	RRAGD
ANKRD6	168.287	-0.149956	0.218581	0.0783693	0.353847	NS	ANKRD6
LYRM2	11.1829	-0.004841	0.152933	0.892343	NA	NS	LYRM2
MDN1	78.9134	0.126775	0.197266	0.115328	0.40361	NS	MDN1
CASP8AP2	24.5401	-0.0427864	0.154289	0.416274	NA	NS	CASP8AP2
BACH2	129.18	-0.0944947	0.172502	0.185262	0.486279	NS	BACH2
MAP3K7	212.415	0.0186734	0.108774	0.796242	0.908985	NS	MAP3K7
EPHA7	81.1855	-0.0164863	0.146148	0.754064	0.886235	NS	EPHA7
MANEA	88.729	0.168071	0.215902	0.0801375	0.356785	NS	MANEA
FUT9	5.361	-0.0311324	0.1608	0.0788803	NA	NS	FUT9
UFL1	124.79	0.0658006	0.154028	0.354031	0.633125	NS	UFL1
FHL5	2.53238	0.00755884	0.156805	0.686064	NA	NS	FHL5
GPR63	15.0122	0.0445861	0.157328	0.373324	NA	NS	GPR63
NDUFAF4	193.163	0.072353	0.139268	0.369201	0.64466	NS	NDUFAF4
KLHL32	45.1383	0.0240749	0.151461	0.5752	NA	NS	KLHL32
MMS22L	7.72188	0.0260109	0.155381	0.51236	NA	NS	MMS22L
POU3F2	3.75644	0.0101668	0.156293	0.644128	NA	NS	POU3F2
FBXL4	126.058	0.0800822	0.167245	0.270345	0.5638	NS	FBXL4
COQ3	47.6681	0.214013	0.207026	0.052415	NA	NS	COQ3
PNISR	185.193	-0.0417061	0.159936	0.290755	0.583868	NS	PNISR
USP45	115.78	-0.0114455	0.140667	0.861161	0.940489	NS	USP45
CCNC	162.813	0.0299776	0.120588	0.695776	0.853463	NS	CCNC
ASCC3	125.503	-0.0366578	0.153816	0.47419	0.717332	NS	ASCC3
GRIK2	142.027	-0.0746276	0.176246	0.0973254	0.378342	NS	GRIK2
HACE1	178.352	0.203941	0.180253	0.0529017	0.303473	NS	HACE1
LIN28B	9.68315	-0.0986274	0.194805	0.0484168	NA	NS	LIN28B
PREP	372.091	0.309088	0.226948	0.0176694	0.210802	NS	PREP
PRDM1	2.71522	-0.0161877	0.158594	0.02577	NA	NS	PRDM1
ATG5	135.784	-0.0931963	0.132748	0.267881	0.56091	NS	ATG5
CRYBG1	15.1681	0.0877845	0.189067	0.037781	NA	NS	CRYBG1
RTN4IP1	46.8546	-0.320833	0.614873	0.00998518	NA	NS	RTN4IP1
QRSL1	49.1955	-0.0510701	0.146133	0.451982	NA	NS	QRSL1
CD24	3045.14	-0.0733717	0.155614	0.303783	0.593744	NS	CD24
MTRES1	93.6879	-0.0694837	0.154234	0.330719	0.615448	NS	MTRES1
BEND3	18.0103	-0.139145	0.231244	0.046774	NA	NS	BEND3
SOBP	168.641	0.0676101	0.151638	0.357685	0.636804	NS	SOBP
SEC63	357.043	0.26539	0.195325	0.0275599	0.245424	NS	SEC63
SNX3	734.835	-0.0411582	0.141165	0.554522	0.768685	NS	SNX3
AFG1L	52.0447	0.0559336	0.131853	0.489179	NA	NS	AFG1L
FOXO3	192.706	-0.00681896	0.149287	0.885922	0.951946	NS	FOXO3
ARMC2	47.6203	-0.0698926	0.16832	0.195243	NA	NS	ARMC2
SESN1	124.668	0.00150636	0.142336	0.987695	0.995254	NS	SESN1
CD164	523.597	-0.153433	0.185454	0.105746	0.391351	NS	CD164
PPIL6	5.13254	0.0144604	0.153751	0.684245	NA	NS	PPIL6
SMPD2	5.72987	-0.0240668	0.159065	0.195475	NA	NS	SMPD2
MICAL1	1188.51	-0.025385	0.152625	0.583129	0.787607	NS	MICAL1
ZBTB24	12.5906	0.0346978	0.156089	0.42145	NA	NS	ZBTB24
AK9	131.13	-0.155994	0.168119	0.100303	0.383556	NS	AK9
FIG4	256.891	0.0158921	0.11478	0.917561	0.9659	NS	FIG4
WASF1	528.049	0.455797	0.26763	0.00574921	0.140168	NS	WASF1
CDC40	110.872	-0.18755	0.262651	0.0510347	0.299702	NS	CDC40
METTL24	7.73201	-0.0249226	0.156857	0.394343	NA	NS	METTL24
DDO	1.69545	-0.0173793	0.158293	0.277727	NA	NS	DDO
CDK19	10.8805	-0.00870676	0.154984	0.763876	NA	NS	CDK19
AMD1	92.1286	0.069514	0.162137	0.272025	0.565455	NS	AMD1
RPF2	104.852	-0.0398443	0.135663	0.598323	0.794557	NS	RPF2
SLC16A10	32.3273	-0.0211504	0.14992	0.680294	NA	NS	SLC16A10
MFSD4B	49.0438	-0.0265841	0.153193	0.559113	NA	NS	MFSD4B
REV3L	171.51	0.0272964	0.135291	0.708619	0.860956	NS	REV3L
TRAF3IP2	30.8816	-0.0370041	0.146843	0.544426	NA	NS	TRAF3IP2
FYN	133.102	-0.0665017	0.161706	0.273922	0.567365	NS	FYN
TUBE1	75.795	-0.0612988	0.16813	0.164537	0.464869	NS	TUBE1
FAM229B	153.786	-0.0727381	0.163459	0.244337	0.53838	NS	FAM229B
LAMA4	186.837	-0.0519095	0.16848	0.0391801	0.272869	NS	LAMA4
MARCKS	353.391	-0.0330736	0.15886	0.324798	0.608271	NS	MARCKS
HDAC2	126.441	0.0538411	0.114415	0.518429	0.747357	NS	HDAC2
HS3ST5	279.649	0.0839014	0.15108	0.282083	0.576614	NS	HS3ST5
FRK	27.2087	0.15609	0.251777	0.04669	NA	NS	FRK
NT5DC1	430.319	-0.141122	0.151071	0.102232	0.386052	NS	NT5DC1
COL10A1	1.41359	0.0152795	0.155909	0.617143	NA	NS	COL10A1
TSPYL4	969.648	-0.0275403	0.126767	0.747796	0.883724	NS	TSPYL4
DSE	36.9003	-0.0569173	0.171812	0.00786893	NA	NS	DSE
TSPYL1	1694.08	0.137091	0.134896	0.136426	0.428893	NS	TSPYL1
CALHM6	7.2869	-0.00757429	0.15383	0.818254	NA	NS	CALHM6
TRAPPC3L	1885.43	-0.00491696	0.134883	0.8777	0.948917	NS	TRAPPC3L
CALHM5	17.3198	0.00852515	0.152375	0.829426	NA	NS	CALHM5
CALHM4	13.7238	0.0159423	0.146231	0.706595	NA	NS	CALHM4
RWDD1	123.887	0.124318	0.181331	0.135109	0.428284	NS	RWDD1
RSPH4A	7.31682	-0.045681	0.160086	0.3179	NA	NS	RSPH4A
ZUP1	61.4719	-0.00658009	0.142263	0.910128	0.962966	NS	ZUP1
KPNA5	304.752	0.134472	0.14193	0.138667	0.430593	NS	KPNA5
FAM162B	99.9016	-0.0389803	0.152559	0.4775	0.71995	NS	FAM162B
DCBLD1	12.967	-0.0603399	0.171735	0.0385101	NA	NS	DCBLD1
GOPC	334.151	-0.0819267	0.134503	0.306322	0.596265	NS	GOPC
NUS1	265.527	-0.0163653	0.122864	0.837848	0.92979	NS	NUS1
SLC35F1	365.34	-0.000339779	0.148825	0.973487	0.990707	NS	SLC35F1
CEP85L	109.723	-0.0221078	0.154748	0.570939	0.78002	NS	CEP85L
PLN	1.54699	-0.00577917	0.157045	0.340322	NA	NS	PLN
MCM9	10.1444	-0.0109617	0.155318	0.695932	NA	NS	MCM9
ASF1A	70.9256	0.085775	0.155388	0.271827	0.565185	NS	ASF1A
FAM184A	192.147	0.108492	0.158158	0.208117	0.507324	NS	FAM184A
MAN1A1	15.2479	-0.0317256	0.160023	0.218113	NA	NS	MAN1A1
TBC1D32	68.7471	0.0215474	0.146997	0.709325	0.861471	NS	TBC1D32
GJA1	9.8397	-0.0124072	0.157968	0.136703	NA	NS	GJA1
HSF2	137.074	-0.0418949	0.125016	0.593169	0.791964	NS	HSF2
SERINC1	10993.2	0.0853919	0.13065	0.31482	0.60271	NS	SERINC1
PKIB	147.165	0.12206	0.193041	0.113206	0.402612	NS	PKIB
FABP7	116.431	-0.0090282	0.157219	0.480106	0.720599	NS	FABP7
SMPDL3A	123.871	0.207612	0.242912	0.0557876	0.30938	NS	SMPDL3A
CLVS2	316.112	0.462097	0.306138	0.00764057	0.15534	NS	CLVS2
TRDN	4.20291	-0.0108109	0.157575	0.373698	NA	NS	TRDN
NKAIN2	29.8237	-0.0456893	0.160117	0.293648	NA	NS	NKAIN2
RNF217	72.6475	-0.13245	0.217287	0.0624838	0.323976	NS	RNF217
TPD52L1	71.3955	0.00499192	0.152586	0.894339	0.956752	NS	TPD52L1
HDDC2	109.16	-0.0286386	0.156809	0.412178	0.677349	NS	HDDC2
HEY2	11.9697	0.00832417	0.156265	0.706118	NA	NS	HEY2
NCOA7	3298.36	0.239552	0.220482	0.0412078	0.276906	NS	NCOA7
HINT3	255.851	0.0255126	0.134767	0.689519	0.850863	NS	HINT3
TRMT11	54.8978	-0.100287	0.203349	0.0130033	0.190145	NS	TRMT11
CENPW	41.3801	-0.212133	0.316917	0.030757	NA	NS	CENPW
RSPO3	23.0736	-0.0236708	0.158581	0.309188	NA	NS	RSPO3
RNF146	222.04	-0.164434	0.217702	0.0697058	0.338809	NS	RNF146
ECHDC1	186.926	-0.101054	0.127402	0.231584	0.528355	NS	ECHDC1
PTPRK	11.316	-0.0190624	0.157493	0.364877	NA	NS	PTPRK
LAMA2	21.7288	-0.0123511	0.158015	0.136666	NA	NS	LAMA2
ARHGAP18	245.02	-0.186775	0.287402	0.0340175	0.261171	NS	ARHGAP18
L3MBTL3	22.638	-0.0514461	0.163843	0.203506	NA	NS	L3MBTL3
SAMD3	21.5129	-0.0110222	0.148283	0.841144	NA	NS	SAMD3
TMEM200A	44.4453	-0.000337047	0.150627	0.997162	NA	NS	TMEM200A
EPB41L2	27.1519	-0.0163147	0.158558	0.029796	NA	NS	EPB41L2
AKAP7	67.4379	-0.059904	0.163345	0.25149	0.544937	NS	AKAP7
MED23	122.678	0.00194625	0.148102	0.964416	0.987663	NS	MED23
ENPP3	1.88891	-0.043714	0.165462	0.0341085	NA	NS	ENPP3
ENPP1	49.9664	-0.0142653	0.14902	0.776035	NA	NS	ENPP1
CCN2	34.5858	-0.000773843	0.156431	0.935977	NA	NS	CCN2
MOXD1	15.3938	-0.0137845	0.156762	0.522449	NA	NS	MOXD1
STX7	661.921	-0.0833334	0.141067	0.327821	0.612043	NS	STX7
SLC18B1	22.2118	-0.0496086	0.164037	0.189382	NA	NS	SLC18B1
TBPL1	266.473	0.115554	0.147031	0.193526	0.494165	NS	TBPL1
SGK1	98.5336	-0.0608265	0.17151	0.0639121	0.326579	NS	SGK1
ALDH8A1	92.4953	0.0251627	0.147443	0.629129	0.815007	NS	ALDH8A1
HBS1L	2419.75	0.101241	0.110888	0.188743	0.490006	NS	HBS1L
AHI1	222.455	-0.0293786	0.148228	0.605827	0.800348	NS	AHI1
PDE7B	1.93999	-0.013822	0.158249	0.0704748	NA	NS	PDE7B
MAP7	445.406	-0.0193162	0.133404	0.820041	0.920716	NS	MAP7
MAP3K5	431.221	0.12774	0.167156	0.155844	0.453818	NS	MAP3K5
PEX7	62.4235	-0.0924796	0.169761	0.201958	0.502909	NS	PEX7
IL20RA	6.67711	0.0894789	0.19136	0.0339379	NA	NS	IL20RA
IFNGR1	268.121	-0.166541	0.228591	0.0649643	0.327753	NS	IFNGR1
TNFAIP3	5.06288	-0.0167227	0.158439	0.124206	NA	NS	TNFAIP3
PERP	422.389	0.00698071	0.133451	0.959625	0.986219	NS	PERP
ARFGEF3	997.106	0.068037	0.141203	0.389845	0.660819	NS	ARFGEF3
SMIM28	40.3746	-0.0433044	0.162249	0.188524	NA	NS	SMIM28
HEBP2	2324.18	0.211779	0.243466	0.052329	0.302841	NS	HEBP2
NHSL1	2.93801	-0.0305519	0.160882	0.114285	NA	NS	NHSL1
CCDC28A	397.5	-0.0236169	0.115979	0.791641	0.90687	NS	CCDC28A
ECT2L	1.47788	0.033143	0.1597	0.308527	NA	NS	ECT2L
REPS1	667.853	0.0114747	0.115674	0.883941	0.951837	NS	REPS1
ABRACL	115.337	0.0943388	0.138562	0.277663	0.572115	NS	ABRACL
HECA	408.318	0.060769	0.119858	0.428611	0.689039	NS	HECA
TXLNB	29.4649	-0.0201693	0.155065	0.570616	NA	NS	TXLNB
CITED2	62.4643	-0.0431256	0.16466	0.0654392	0.329605	NS	CITED2
NMBR	1.55564	-0.0014253	0.156277	0.883701	NA	NS	NMBR
VTA1	235.649	-0.0779723	0.133377	0.340667	0.623831	NS	VTA1
ADGRG6	11.7964	-0.000308472	0.156148	0.990441	NA	NS	ADGRG6
HIVEP2	361.967	0.493508	0.384406	0.00931933	0.165287	NS	HIVEP2
AIG1	528.101	0.0109268	0.121188	0.881218	0.950879	NS	AIG1
ADAT2	20.3726	-0.0944589	0.201577	0.000828553	NA	NS	ADAT2
PEX3	130.978	-0.0156711	0.122064	0.861142	0.940489	NS	PEX3
FUCA2	123.098	0.0718876	0.153049	0.325897	0.609569	NS	FUCA2
PHACTR2	364.443	0.211912	0.222087	0.0526243	0.303007	NS	PHACTR2
LTV1	53.5507	-0.131248	0.212087	0.075604	NA	NS	LTV1
ZC2HC1B	1.25094	-0.0129601	0.156653	0.499568	NA	NS	ZC2HC1B
PLAGL1	42.5041	-0.0257701	0.156777	0.440537	NA	NS	PLAGL1
SF3B5	512.559	-0.028648	0.133206	0.707534	0.860093	NS	SF3B5
STX11	3.07343	0.00461442	0.155481	0.857825	NA	NS	STX11
UTRN	146.337	0.0114489	0.152154	0.787932	0.904907	NS	UTRN
EPM2A	107.32	-0.0420963	0.125035	0.593921	0.792154	NS	EPM2A
SHPRH	46.3044	-0.0497098	0.163351	0.219098	NA	NS	SHPRH
GRM1	1.42337	0.0038856	0.155645	0.898508	NA	NS	GRM1
RAB32	36.4737	0.026456	0.147644	0.645943	NA	NS	RAB32
STXBP5	356.992	-0.32543	0.216531	0.0117664	0.183364	NS	STXBP5
SAMD5	20.06	-0.032634	0.161364	0.0956201	NA	NS	SAMD5
SASH1	10.7222	-0.0222985	0.159562	0.0270966	NA	NS	SASH1
UST	532.551	0.0253107	0.137182	0.712636	0.86389	NS	UST
TAB2	207.82	0.147071	0.20546	0.0886419	0.368028	NS	TAB2
SUMO4	5.11996	0.0123104	0.153724	0.728083	NA	NS	SUMO4
PPIL4	65.0672	-0.006578	0.140917	0.917482	0.9659	NS	PPIL4
GINM1	170.175	-0.0215793	0.128156	0.735758	0.878788	NS	GINM1
KATNA1	79.5927	0.0511269	0.133019	0.505963	0.738474	NS	KATNA1
LATS1	92.9886	0.00369208	0.146517	0.948471	0.980451	NS	LATS1
NUP43	74.3342	-0.0680663	0.16918	0.202191	0.502909	NS	NUP43
PCMT1	4262.95	0.113507	0.120987	0.192579	0.493693	NS	PCMT1
LRP11	1341.12	0.268939	0.1473	0.0131524	0.191075	NS	LRP11
RAET1E	1.56749	-0.0225975	0.158415	0.246964	NA	NS	RAET1E
PPP1R14C	63.2507	-0.105568	0.200583	0.0481662	0.293577	NS	PPP1R14C
PLEKHG1	30.2386	0.0691157	0.170551	0.166649	NA	NS	PLEKHG1
MTHFD1L	95.4545	-0.0593807	0.167773	0.148456	0.44206	NS	MTHFD1L
AKAP12	11303.8	0.250181	0.263221	0.0358797	0.265243	NS	AKAP12
ZBTB2	30.4792	0.105636	0.194781	0.0892714	NA	NS	ZBTB2
RMND1	118.884	0.0616529	0.117457	0.44099	0.696189	NS	RMND1
ARMT1	80.9316	0.0412772	0.129389	0.589875	0.790785	NS	ARMT1
CCDC170	3.17174	-0.0199597	0.15782	0.364544	NA	NS	CCDC170
ESR1	2.64646	-0.00156018	0.156097	0.962703	NA	NS	ESR1
SYNE1	2428.7	-0.00615278	0.120533	0.98299	0.994093	NS	SYNE1
FBXO5	3.80336	-0.0979282	0.203226	0.00375783	NA	NS	FBXO5
MTRF1L	33.6852	0.0266847	0.144715	0.664225	NA	NS	MTRF1L
OPRM1	510.078	0.255361	0.251572	0.0378107	0.269317	NS	OPRM1
IPCEF1	6.97289	-0.00146071	0.153323	0.970816	NA	NS	IPCEF1
CNKSR3	204.264	0.196207	0.28103	0.0459659	0.288853	NS	CNKSR3
SCAF8	109.925	-0.026945	0.153401	0.555768	0.769363	NS	SCAF8
TIAM2	55.4393	-0.0497956	0.149796	0.434198	0.691383	NS	TIAM2
TFB1M	151.034	-0.115906	0.153804	0.178509	0.480579	NS	TFB1M
ARID1B	255.955	0.141933	0.182358	0.120041	0.409984	NS	ARID1B
TMEM242	279.399	0.0127361	0.116435	0.854247	0.936596	NS	TMEM242
ZDHHC14	529.424	0.0314406	0.111449	0.669103	0.84115	NS	ZDHHC14
SNX9	330.363	-0.0973097	0.130613	0.246762	0.541295	NS	SNX9
SYNJ2	168.34	-0.0459438	0.150646	0.391831	0.661784	NS	SYNJ2
SERAC1	108.301	0.100308	0.124642	0.237108	0.533392	NS	SERAC1
GTF2H5	108.213	0.00887184	0.143693	0.871555	0.94562	NS	GTF2H5
TULP4	423.594	0.241215	0.189636	0.0336151	0.261092	NS	TULP4
TMEM181	366.192	0.138026	0.138904	0.157793	0.456881	NS	TMEM181
DYNLT1	72.7966	-0.116163	0.191144	0.108931	0.396056	NS	DYNLT1
SYTL3	214.756	-0.084129	0.146929	0.29556	0.587085	NS	SYTL3
EZR	2030	-0.13145	0.200414	0.0966181	0.376412	NS	EZR
RSPH3	123.143	0.0503364	0.119144	0.522465	0.750696	NS	RSPH3
TAGAP	2.72162	-0.0102537	0.157177	0.425945	NA	NS	TAGAP
FNDC1	9.19386	-0.0341684	0.159854	0.268114	NA	NS	FNDC1
ACAT2	1339.47	0.0111168	0.136576	0.804285	0.912324	NS	ACAT2
TCP1	679.964	-0.0681835	0.135123	0.387496	0.659521	NS	TCP1
IGF2R	608.413	0.267442	0.167359	0.0197275	0.219469	NS	IGF2R
SLC22A1	6.18118	-0.069675	0.176589	0.0543275	NA	NS	SLC22A1
SLC22A3	47.2773	-0.0153515	0.15779	0.329459	NA	NS	SLC22A3
MAP3K4	104.231	-0.0212453	0.151587	0.580929	0.786771	NS	MAP3K4
AGPAT4	366.326	-0.0235506	0.132619	0.765182	0.892761	NS	AGPAT4
PRKN	201.012	0.0415991	0.132117	0.574394	0.782035	NS	PRKN
PACRG	35.1687	0.0243299	0.148864	0.646372	NA	NS	PACRG
QKI	48.3265	-0.0120599	0.157914	NA	NA	NS	QKI
PDE10A	173.321	-0.00685645	0.126861	0.918255	0.966324	NS	PDE10A
SFT2D1	29.8668	-0.0931652	0.194155	0.0284369	NA	NS	SFT2D1
RAMACL	4.9026	-0.00812767	0.154633	0.796997	NA	NS	RAMACL
RNASET2	45.6042	-0.085897	0.185661	0.0527937	NA	NS	RNASET2
AFDN	1096.38	-0.127136	0.150773	0.156321	0.454774	NS	AFDN
FRMD1	1.79738	-0.0140221	0.158192	0.126913	NA	NS	FRMD1
SMOC2	4.62605	-0.0144357	0.158213	0.0901482	NA	NS	SMOC2
THBS2	40.6987	-0.00685616	0.157162	0.582559	NA	NS	THBS2
WDR27	52.5587	-0.0716286	0.173621	0.120349	NA	NS	WDR27
C6orf120	605.774	0.0624167	0.102362	0.436748	0.693757	NS	C6orf120
PHF10	98.9607	-0.127557	0.232894	0.0141845	0.196123	NS	PHF10
ERMARD	40.3441	-0.0197468	0.153841	0.616753	NA	NS	ERMARD
DLL1	8.24886	0.0212986	0.156283	0.502358	NA	NS	DLL1
FAM120B	306.66	-0.057344	0.127269	0.476912	0.719528	NS	FAM120B
PSMB1	1603.66	0.00362192	0.101522	0.962984	0.987531	NS	PSMB1
TBP	116.193	-0.115104	0.156078	0.179596	0.481866	NS	TBP
FAM20C	1610.93	0.28647	0.254331	0.0302141	0.25457	NS	FAM20C
PDGFA	522.313	-0.0549493	0.106509	0.499496	0.734001	NS	PDGFA
PRKAR1B	5112.01	0.102115	0.121851	0.23471	0.530864	NS	PRKAR1B
DNAAF5	98.7966	0.0662324	0.152272	0.353273	0.633004	NS	DNAAF5
SUN1	220.553	-0.0588946	0.168454	0.132918	0.425632	NS	SUN1
ADAP1	558.138	0.0346189	0.109287	0.649109	0.828167	NS	ADAP1
COX19	99.1316	-0.682439	0.441056	0.00318361	0.106042	NS	COX19
C7orf50	135.866	-0.0519039	0.140032	0.488727	0.726543	NS	C7orf50
GPR146	8.6652	-0.0320763	0.160377	0.161842	NA	NS	GPR146
GPER1	3.09495	-0.0169308	0.1582	0.147242	NA	NS	GPER1
ZFAND2A	250.272	0.0940631	0.162559	0.225101	0.522404	NS	ZFAND2A
MICALL2	757.369	-0.056323	0.165116	0.201422	0.502909	NS	MICALL2
INTS1	695.169	0.0791827	0.11174	0.328621	0.612913	NS	INTS1
MAFK	199.959	-0.101494	0.1613	0.20507	0.5048	NS	MAFK
PSMG3	355.331	0.0675305	0.126902	0.382084	0.655543	NS	PSMG3
ELFN1	123.584	0.116737	0.19953	0.0908145	0.370328	NS	ELFN1
MAD1L1	175.761	0.0113527	0.129227	0.910479	0.963116	NS	MAD1L1
MRM2	107.604	0.267537	0.194932	0.025463	0.240781	NS	MRM2
NUDT1	38.0193	-0.0717902	0.164658	0.245718	NA	NS	NUDT1
SNX8	247.513	-0.0448802	0.103442	0.559848	0.772414	NS	SNX8
EIF3B	1134.67	0.0691452	0.115409	0.402477	0.67029	NS	EIF3B
CHST12	316.02	-0.0439281	0.143123	0.529272	0.754881	NS	CHST12
LFNG	2.56908	-0.00691555	0.157088	0.579533	NA	NS	LFNG
BRAT1	160.016	-0.145875	0.230985	0.0516536	0.301022	NS	BRAT1
IQCE	254.728	0.425099	0.172565	0.00128789	0.0821841	NS	IQCE
TTYH3	564.065	-0.0476548	0.145128	0.52704	0.753255	NS	TTYH3
AMZ1	3.17333	0.0460724	0.159932	0.301934	NA	NS	AMZ1
GNA12	107.679	-0.0315047	0.132712	0.677371	0.845553	NS	GNA12
CARD11	6.61351	0.0208206	0.156351	0.499177	NA	NS	CARD11
SDK1	100.743	-0.00822555	0.144208	0.901697	0.959259	NS	SDK1
FOXK1	364.5	0.0242783	0.109903	0.756263	0.887324	NS	FOXK1
AP5Z1	439.204	-0.301322	0.279141	0.0200461	0.220491	NS	AP5Z1
RADIL	30.3893	0.0375033	0.154289	0.466261	NA	NS	RADIL
PAPOLB	3.33424	0.0251211	0.157289	0.422299	NA	NS	PAPOLB
MMD2	10.6756	-0.00989309	0.157644	0.303453	NA	NS	MMD2
RBAK	43.5946	-0.0103256	0.14714	0.844655	NA	NS	RBAK
WIPI2	504.074	0.0415713	0.10453	0.599616	0.795467	NS	WIPI2
SLC29A4	140.909	0.636187	0.363921	0.00442414	0.122884	NS	SLC29A4
TNRC18	124.011	-0.0662337	0.172339	0.104765	0.388818	NS	TNRC18
FBXL18	211.446	0.407856	0.160281	0.00112631	0.0794223	NS	FBXL18
ACTB	9067.89	0.0359941	0.126206	0.685669	0.849663	NS	ACTB
FSCN1	55.2897	-0.0355484	0.158808	0.307663	0.597227	NS	FSCN1
RNF216	96.7602	0.137844	0.167465	0.133372	0.426446	NS	RNF216
CCZ1	3.5909	0.0493113	0.165257	0.15276	NA	NS	CCZ1
PMS2	225.926	0.0911586	0.126415	0.283578	0.577839	NS	PMS2
AIMP2	297.643	-0.101871	0.131864	0.248312	0.54281	NS	AIMP2
EIF2AK1	451.806	0.12932	0.132844	0.149758	0.444003	NS	EIF2AK1
USP42	35.7637	-0.052051	0.15627	0.373948	NA	NS	USP42
CYTH3	738.408	0.176938	0.174407	0.0826459	0.360448	NS	CYTH3
RAC1	594.3	0.174933	0.197609	0.078617	0.354074	NS	RAC1
DAGLB	256.04	0.275737	0.203446	0.0243572	0.237283	NS	DAGLB
KDELR2	106.53	-0.0463662	0.155362	0.393002	0.662495	NS	KDELR2
GRID2IP	6.36731	-0.0569448	0.165612	0.189889	NA	NS	GRID2IP
ZNF853	2.32767	-0.00684129	0.155612	0.775855	NA	NS	ZNF853
ZNF316	160.466	-0.162462	0.226354	0.0667043	0.331425	NS	ZNF316
ZNF12	60.509	-0.0360901	0.149156	0.536308	0.757758	NS	ZNF12
C1GALT1	120.181	0.132409	0.175028	0.143943	0.437945	NS	C1GALT1
COL28A1	33.773	-0.00669014	0.154105	0.835889	NA	NS	COL28A1
MIOS	63.8519	-0.0460545	0.155986	0.389283	0.660764	NS	MIOS
RPA3	31.6862	-0.0472041	0.153226	0.405893	NA	NS	RPA3
UMAD1	30.5238	-0.0919556	0.185989	0.0853219	NA	NS	UMAD1
GLCCI1	147.786	0.437461	0.261325	0.00612368	0.144413	NS	GLCCI1
ICA1	333.907	0.0320728	0.114323	0.698646	0.854729	NS	ICA1
NXPH1	55.2354	0.0566208	0.168654	0.110675	0.399258	NS	NXPH1
NDUFA4	1650.05	0.0922452	0.160491	0.23495	0.531143	NS	NDUFA4
PHF14	457.323	0.228204	0.1492	0.0267443	0.244748	NS	PHF14
THSD7A	771.813	0.141817	0.173268	0.129311	0.421249	NS	THSD7A
TMEM106B	660.128	0.116986	0.120995	0.176893	0.478779	NS	TMEM106B
VWDE	27.4029	-0.0290273	0.154169	0.507424	NA	NS	VWDE
SCIN	6.60032	-0.0403107	0.164597	0.00515542	NA	NS	SCIN
ARL4A	11.5058	-0.0283536	0.15691	0.419828	NA	NS	ARL4A
ETV1	322.344	-0.0280346	0.149901	0.599058	0.795072	NS	ETV1
AGMO	3.08957	-0.0192684	0.15907	0.0287504	NA	NS	AGMO
MEOX2	11.5084	-0.0145111	0.158343	0.0252082	NA	NS	MEOX2
CRPPA	44.0484	-0.0123132	0.146385	0.81853	NA	NS	CRPPA
SOSTDC1	1.60469	-0.0151984	0.157453	0.350743	NA	NS	SOSTDC1
ANKMY2	60.4925	0.0515755	0.126545	0.511934	0.742665	NS	ANKMY2
BZW2	76.8598	-0.0835545	0.172359	0.184038	0.485259	NS	BZW2
TSPAN13	631.401	-0.06794	0.140474	0.414823	0.67905	NS	TSPAN13
AHR	30.5404	-0.0224279	0.159228	0.0970737	NA	NS	AHR
SNX13	271.752	0.0352398	0.128194	0.644389	0.82531	NS	SNX13
HDAC9	122.246	0.0194314	0.146174	0.688043	0.85039	NS	HDAC9
TWIST1	3.794	-0.037329	0.162678	0.0876793	NA	NS	TWIST1
ITGB8	26.5004	-0.00483986	0.157083	0.676177	NA	NS	ITGB8
SP4	24.1221	0.0368611	0.152916	0.484401	NA	NS	SP4
DNAH11	1.62126	0.017322	0.156574	0.536686	NA	NS	DNAH11
CDCA7L	3.58728	-0.0136366	0.156754	0.489302	NA	NS	CDCA7L
RAPGEF5	134.3	-0.0163405	0.152754	0.675136	0.844131	NS	RAPGEF5
TOMM7	342.694	-0.0529018	0.158627	0.319575	0.605404	NS	TOMM7
KLHL7	258.75	0.104403	0.102731	0.18312	0.484587	NS	KLHL7
NUP42	111.073	-0.0221883	0.140905	0.727053	0.872971	NS	NUP42
GPNMB	7.36233	-0.00969988	0.157131	NA	NA	NS	GPNMB
MALSU1	413.093	-0.00428087	0.120715	0.941775	0.977275	NS	MALSU1
IGF2BP3	19.4363	-0.0411525	0.159466	0.309537	NA	NS	IGF2BP3
TRA2A	301.149	-0.020004	0.146799	0.731735	0.875923	NS	TRA2A
CCDC126	234.838	-0.0273599	0.127883	0.744203	0.881776	NS	CCDC126
FAM221A	69.5207	-0.0471398	0.153602	0.416941	0.681058	NS	FAM221A
STK31	3.58977	0.0034937	0.153284	0.925976	NA	NS	STK31
GSDME	77.2958	-0.0838758	0.174085	0.167631	0.467894	NS	GSDME
OSBPL3	1620.47	0.185982	0.262221	0.0551205	0.308437	NS	OSBPL3
CYCS	96.0007	-0.0576939	0.161693	0.277295	0.571639	NS	CYCS
NFE2L3	2.4354	0.0170321	0.156349	0.541455	NA	NS	NFE2L3
HNRNPA2B1	422.849	-0.0523621	0.164906	0.177931	0.480035	NS	HNRNPA2B1
CBX3	69.5932	-0.0782826	0.179217	0.0868635	0.366308	NS	CBX3
SNX10	1465.07	0.051764	0.129733	0.506357	0.738783	NS	SNX10
SKAP2	360.597	-0.0306703	0.127552	0.696886	0.854057	NS	SKAP2
HOXA3	5.61059	-0.0455388	0.165623	0.045985	NA	NS	HOXA3
HOXA4	62.3263	0.0468507	0.155083	0.401103	0.668772	NS	HOXA4
HOXA5	82.6024	0.0379059	0.147468	0.544471	0.762927	NS	HOXA5
HOXA6	22.8076	-0.0407087	0.162935	0.102417	NA	NS	HOXA6
HOXA7	173.113	-0.0609399	0.147307	0.383368	0.656135	NS	HOXA7
HOXA9	135.119	0.0445997	0.145205	0.511784	0.742665	NS	HOXA9
HOXA10	238.579	0.103526	0.194817	0.0770512	0.351733	NS	HOXA10
HIBADH	118.006	0.0156882	0.121341	0.82405	0.922217	NS	HIBADH
TAX1BP1	624.375	0.181682	0.179187	0.0759676	0.349947	NS	TAX1BP1
JAZF1	132.157	0.0309511	0.129064	0.680649	0.846379	NS	JAZF1
CREB5	21.0695	0.0260783	0.155682	0.470581	NA	NS	CREB5
TRIL	11.5606	0.00376152	0.149595	0.930535	NA	NS	TRIL
CPVL	92.4652	0.00999635	0.14957	0.835653	0.928874	NS	CPVL
WIPF3	785.096	-0.097525	0.170768	0.183476	0.484845	NS	WIPF3
SCRN1	2029.83	0.152096	0.129705	0.0956668	0.375489	NS	SCRN1
FKBP14	20.8639	0.000796348	0.151444	0.989251	NA	NS	FKBP14
PLEKHA8	57.4633	-0.0196925	0.140616	0.76235	0.890971	NS	PLEKHA8
MTURN	1168.76	0.320481	0.253527	0.0180502	0.212318	NS	MTURN
ZNRF2	109.802	-0.00172293	0.149309	0.968857	0.988922	NS	ZNRF2
NOD1	22.6469	-0.0463133	0.164409	0.134634	NA	NS	NOD1
GGCT	41.0291	-0.108888	0.20033	0.0534165	NA	NS	GGCT
INMT	18.4231	0.00208096	0.155312	0.932926	NA	NS	INMT
MINDY4	22.5253	-0.0277796	0.154235	0.523035	NA	NS	MINDY4
AQP1	6648.82	0.00918118	0.131061	0.852203	0.936089	NS	AQP1
PDE1C	391.312	0.00530853	0.12389	0.885424	0.951946	NS	PDE1C
LSM5	28.6779	0.0037785	0.144914	0.952429	NA	NS	LSM5
AVL9	623.868	0.0615981	0.119658	0.443572	0.697465	NS	AVL9
KBTBD2	436.485	-0.0436825	0.12744	0.573768	0.781536	NS	KBTBD2
FKBP9	758.213	0.0265059	0.102988	0.704884	0.857961	NS	FKBP9
NT5C3A	72.8077	-0.12907	0.221308	0.0463601	0.289301	NS	NT5C3A
RP9	29.9759	-0.0560613	0.155019	0.358586	NA	NS	RP9
BBS9	100.753	-0.0555547	0.162776	0.248145	0.54281	NS	BBS9
BMPER	362.196	0.157795	0.181343	0.110865	0.399455	NS	BMPER
NPSR1	28.8603	-0.0271559	0.159619	0.274389	NA	NS	NPSR1
DPY19L1	257.206	0.0682383	0.140446	0.391114	0.661686	NS	DPY19L1
HERPUD2	82.6541	-0.0574724	0.164217	0.234397	0.530427	NS	HERPUD2
SEPTIN7	260.895	0.00921534	0.129017	0.913197	0.963766	NS	SEPTIN7
EEPD1	334.186	0.0140628	0.133467	0.833209	0.927517	NS	EEPD1
ANLN	24.656	0.0127661	0.150627	0.784811	NA	NS	ANLN
AOAH	4.66483	-0.0124504	0.157708	0.263584	NA	NS	AOAH
ELMO1	1139.77	0.394075	0.370922	0.0125115	0.188036	NS	ELMO1
EPDR1	5838.21	0.0901798	0.126778	0.309373	0.598822	NS	EPDR1
SFRP4	31.6049	-0.0258568	0.160001	0.0734453	NA	NS	SFRP4
STARD3NL	816.49	0.389628	0.182807	0.00334963	0.108502	NS	STARD3NL
AMPH	1484.2	0.0440659	0.121673	0.561088	0.773458	NS	AMPH
VPS41	589.549	0.268614	0.235815	0.0313324	0.256468	NS	VPS41
POU6F2	11.2351	-0.0442546	0.164079	0.134256	NA	NS	POU6F2
YAE1	62.6932	-0.0775879	0.173836	0.150941	0.446491	NS	YAE1
RALA	472.192	0.234199	0.305357	0.0358366	0.265243	NS	RALA
CDK13	98.8475	-0.0897507	0.181656	0.110483	0.398739	NS	CDK13
MPLKIP	35.4808	-0.132868	0.243288	0.0103195	NA	NS	MPLKIP
SUGCT	5.19993	-0.0764791	0.185522	0.000879193	NA	NS	SUGCT
INHBA	2.86607	-0.0129753	0.15755	0.367662	NA	NS	INHBA
GLI3	7.45565	-0.0126233	0.158125	0.0378526	NA	NS	GLI3
C7orf25	280.191	0.415856	0.223706	0.0053986	0.135449	NS	C7orf25
PSMA2	243.064	0.115074	0.136402	0.203256	0.503177	NS	PSMA2
HECW1	752.494	-0.0862562	0.136915	0.317683	0.604545	NS	HECW1
STK17A	122.588	-0.0818184	0.16833	0.222563	0.520219	NS	STK17A
COA1	58.6719	-0.0248725	0.142054	0.70355	0.85744	NS	COA1
BLVRA	362.804	-0.0358462	0.114808	0.698328	0.854729	NS	BLVRA
URGCP	268.896	-0.0623509	0.121609	0.46277	0.709584	NS	URGCP
UBE2D4	81.7572	0.166033	0.193032	0.0867839	0.366308	NS	UBE2D4
DBNL	1943.39	0.0741724	0.0933691	0.331049	0.615812	NS	DBNL
POLM	46.6848	-0.032464	0.156706	0.418683	NA	NS	POLM
AEBP1	14.946	-0.0116397	0.157975	0.0508468	NA	NS	AEBP1
POLD2	105.769	0.182909	0.237949	0.0665795	0.331425	NS	POLD2
GCK	18.772	0.067338	0.16308	0.260877	NA	NS	GCK
YKT6	902.203	0.299434	0.212674	0.018657	0.215634	NS	YKT6
CAMK2B	390.588	0.0987037	0.129063	0.263299	0.556143	NS	CAMK2B
NUDCD3	1940.51	-0.0348213	0.105176	0.695875	0.853463	NS	NUDCD3
DDX56	270.043	-0.119589	0.201976	0.0780904	0.353847	NS	DDX56
TMED4	599.863	-0.151065	0.175566	0.11634	0.404895	NS	TMED4
OGDH	1318.4	0.00779435	0.0963352	0.918849	0.966478	NS	OGDH
ZMIZ2	666.294	0.105894	0.117098	0.220639	0.518117	NS	ZMIZ2
PPIA	449.051	0.0777365	0.17662	0.115399	0.40361	NS	PPIA
PURB	85.3886	-0.0793855	0.172812	0.174598	0.475887	NS	PURB
NACAD	3034.51	0.483273	0.21857	0.00204507	0.0918191	NS	NACAD
TBRG4	378.094	0.167361	0.125271	0.065829	0.33066	NS	TBRG4
RAMP3	346.285	-0.0710461	0.170763	0.165461	0.466273	NS	RAMP3
ADCY1	136.72	0.22106	0.295314	0.0392008	0.272869	NS	ADCY1
IGFBP3	18.8315	0.0263774	0.159389	0.260004	NA	NS	IGFBP3
TNS3	12.1846	-0.0179396	0.158762	0.039256	NA	NS	TNS3
PKD1L1	2.18304	-0.00302638	0.155837	0.917536	NA	NS	PKD1L1
HUS1	211.186	-0.0282681	0.141329	0.668045	0.840942	NS	HUS1
UPP1	185.514	-0.0536762	0.163036	0.18337	0.484844	NS	UPP1
ABCA13	2.37649	0.058421	0.169965	0.0880077	NA	NS	ABCA13
VWC2	232.008	-0.0400606	0.15009	0.498605	0.733309	NS	VWC2
ZPBP	1.86794	0.0598113	0.169519	0.125685	NA	NS	ZPBP
IKZF1	5.18804	-0.0216741	0.15949	0.0343821	NA	NS	IKZF1
FIGNL1	34.9932	0.030813	0.144647	0.6203	NA	NS	FIGNL1
GRB10	484.792	0.403287	0.387651	0.0143562	0.197347	NS	GRB10
COBL	14.2548	0.00389492	0.155788	0.864751	NA	NS	COBL
VSTM2A	864.379	0.0506517	0.112923	0.529489	0.754881	NS	VSTM2A
SEC61G	69.0739	-0.115035	0.194244	0.102635	0.386694	NS	SEC61G
EGFR	14.7395	-0.0331237	0.161725	0.0513582	NA	NS	EGFR
LANCL2	664.826	0.112905	0.113567	0.172057	0.473646	NS	LANCL2
VOPP1	213.138	0.189477	0.180293	0.0655603	0.329852	NS	VOPP1
ZNF713	38.8163	-0.0472639	0.146578	0.487372	NA	NS	ZNF713
NIPSNAP2	196.323	0.0853341	0.142977	0.301284	0.592042	NS	NIPSNAP2
PSPH	90.5418	-0.00630034	0.140342	0.914908	0.964923	NS	PSPH
CCT6A	1097.53	0.0603855	0.141233	0.4131	0.677965	NS	CCT6A
SUMF2	589.274	-0.0838388	0.159806	0.260485	0.553002	NS	SUMF2
PHKG1	4.7628	-0.0157852	0.155892	0.563722	NA	NS	PHKG1
CHCHD2	682.713	0.119708	0.192828	0.116796	0.405731	NS	CHCHD2
ZNF727	52.6276	0.0729541	0.155835	0.304105	NA	NS	ZNF727
ZNF736	25.2574	-0.0419328	0.160505	0.26043	NA	NS	ZNF736
ZNF680	152.838	0.0170426	0.146969	0.79142	0.90687	NS	ZNF680
ZNF107	13.6469	0.0497725	0.160529	0.277342	NA	NS	ZNF107
ZNF138	98.91	-0.0937242	0.181424	0.128372	0.420069	NS	ZNF138
ZNF273	22.9931	0.0521719	0.158959	0.311704	NA	NS	ZNF273
ZNF117	15.4881	-0.0184727	0.156041	0.543374	NA	NS	ZNF117
ZNF92	72.8132	0.260863	0.249729	0.0345161	0.262145	NS	ZNF92
VKORC1L1	283.489	0.0307607	0.138384	0.662676	0.83732	NS	VKORC1L1
GUSB	60.3247	-0.0375391	0.158195	0.354517	0.633522	NS	GUSB
ASL	540.104	-0.0238111	0.106812	0.761408	0.890394	NS	ASL
CRCP	119.012	-0.10638	0.157296	0.208418	0.507361	NS	CRCP
TPST1	223.155	0.18737	0.206282	0.0699427	0.339061	NS	TPST1
KCTD7	712.754	-0.0181061	0.113518	0.895574	0.957402	NS	KCTD7
RABGEF1	533.65	-0.0750601	0.11912	0.369998	0.645331	NS	RABGEF1
SBDS	115.608	0.113375	0.189801	0.123299	0.413761	NS	SBDS
TYW1	23.8795	0.0108606	0.140015	0.87999	NA	NS	TYW1
AUTS2	163.791	-0.0733399	0.172152	0.155163	0.452843	NS	AUTS2
GALNT17	1603.39	0.0452408	0.103489	0.544626	0.762927	NS	GALNT17
CALN1	47.723	-0.0109509	0.147784	0.834832	NA	NS	CALN1
TYW1B	4.87752	0.0207071	0.155111	0.551884	NA	NS	TYW1B
POM121	83.9174	-0.0289564	0.146188	0.632049	0.8164	NS	POM121
NSUN5	112.893	-0.107771	0.14579	0.21134	0.510232	NS	NSUN5
BAZ1B	159.011	0.167581	0.212419	0.0804088	0.357819	NS	BAZ1B
BCL7B	366.501	0.106753	0.150072	0.21681	0.515232	NS	BCL7B
TBL2	331.695	0.0574106	0.118076	0.46781	0.713072	NS	TBL2
MLXIPL	40.2305	-0.0787357	0.183085	0.032005	NA	NS	MLXIPL
VPS37D	19.0106	0.0538422	0.149834	0.439289	NA	NS	VPS37D
DNAJC30	147.474	-0.0237595	0.125202	0.761502	0.890394	NS	DNAJC30
BUD23	270.86	-0.448801	0.233013	0.00253453	0.0956134	NS	BUD23
STX1A	1037.22	0.0485378	0.135488	0.525728	0.752435	NS	STX1A
ABHD11	310.842	-0.0273398	0.123016	0.704172	0.857604	NS	ABHD11
CLDN4	6.32932	0.0140949	0.151584	0.711838	NA	NS	CLDN4
METTL27	30.0933	0.00175093	0.149328	0.970146	NA	NS	METTL27
ELN	8.68813	-0.0115378	0.157659	0.325109	NA	NS	ELN
LIMK1	2494.51	0.170016	0.152656	0.0659223	0.330947	NS	LIMK1
EIF4H	988.05	0.0161993	0.103558	0.835478	0.928874	NS	EIF4H
LAT2	19.5225	-0.1031	0.208542	0.00477323	NA	NS	LAT2
RFC2	74.6727	-0.0730313	0.135926	0.352384	0.632525	NS	RFC2
CLIP2	2658.49	-0.083631	0.138957	0.310871	0.600327	NS	CLIP2
GTF2IRD1	297.741	-0.0847881	0.143079	0.246875	0.541412	NS	GTF2IRD1
GTF2I	246.541	-0.0732906	0.134082	0.31436	0.60271	NS	GTF2I
CASTOR2	214.296	0.091937	0.122204	0.285843	0.579845	NS	CASTOR2
RCC1L	167.036	-0.0619153	0.160806	0.292309	0.585066	NS	RCC1L
POM121C	10.1906	0.0184478	0.153612	0.647626	NA	NS	POM121C
HIP1	314.948	0.0665895	0.112982	0.388787	0.660369	NS	HIP1
RHBDD2	1987.9	0.0519636	0.122403	0.523762	0.751382	NS	RHBDD2
POR	524.669	0.154746	0.133896	0.103563	0.387598	NS	POR
TMEM120A	992.7	0.187364	0.139856	0.0538346	0.305198	NS	TMEM120A
STYXL1	78.4264	0.0105071	0.135548	0.8778	0.948917	NS	STYXL1
MDH2	813.08	0.000272605	0.113147	0.989892	0.99604	NS	MDH2
HSPB1	5876.06	0.57186	0.373708	0.00603487	0.144284	NS	HSPB1
YWHAG	12661.6	-0.0996373	0.184764	0.121274	0.411443	NS	YWHAG
SSC4D	12.8149	0.029721	0.15498	0.494678	NA	NS	SSC4D
ZP3	17.3603	0.083155	0.166621	0.221311	NA	NS	ZP3
DTX2	11.1734	-0.0654404	0.17118	0.130123	NA	NS	DTX2
CCDC146	20.4246	-0.0188332	0.152273	0.669522	NA	NS	CCDC146
FGL2	70.7154	-0.0138613	0.157606	0.336014	0.61981	NS	FGL2
GSAP	44.5386	-0.0180905	0.153774	0.627889	NA	NS	GSAP
PTPN12	181.551	0.0505739	0.15579	0.386848	0.659016	NS	PTPN12
RSBN1L	142.521	0.103949	0.171778	0.184814	0.486037	NS	RSBN1L
TMEM60	167.113	0.247829	0.186318	0.0315187	0.256718	NS	TMEM60
PHTF2	235.527	0.27535	0.199623	0.024032	0.236205	NS	PHTF2
MAGI2	85.3579	-0.050014	0.150836	0.439068	0.695003	NS	MAGI2
GNAI1	494.331	0.0726368	0.117948	0.371821	0.646375	NS	GNAI1
CD36	8.30293	-0.0168601	0.158523	0.0769821	NA	NS	CD36
SEMA3C	33.5796	-0.00996293	0.155037	0.736913	NA	NS	SEMA3C
HGF	116.748	-0.0530186	0.161891	0.273674	0.567178	NS	HGF
CACNA2D1	1724.8	0.266959	0.269052	0.0307908	0.255619	NS	CACNA2D1
PCLO	1127.59	0.171485	0.126257	0.0602129	0.319428	NS	PCLO
SEMA3E	134.623	0.311697	0.389386	0.0220749	0.229595	NS	SEMA3E
SEMA3A	9.48948	-0.0391386	0.160493	0.26735	NA	NS	SEMA3A
SEMA3D	23.3904	-0.0140216	0.152449	0.733256	NA	NS	SEMA3D
GRM3	3.46054	-0.0101352	0.156012	0.6946	NA	NS	GRM3
DMTF1	307.565	-0.0553939	0.159602	0.309793	0.599256	NS	DMTF1
TMEM243	6.69311	0.00145043	0.154599	0.956186	NA	NS	TMEM243
CROT	57.1766	-0.0451096	0.147567	0.472658	0.716993	NS	CROT
ABCB4	2.92633	0.0288423	0.157319	0.403083	NA	NS	ABCB4
ABCB1	103.873	0.078952	0.167972	0.217738	0.515496	NS	ABCB1
RUNDC3B	230.392	-0.0120126	0.108334	0.896088	0.95749	NS	RUNDC3B
SLC25A40	114.049	-0.00945995	0.127098	0.897576	0.95809	NS	SLC25A40
DBF4	25.195	0.0408548	0.151791	0.48696	NA	NS	DBF4
ADAM22	3101.06	0.11426	0.106956	0.154873	0.452428	NS	ADAM22
SRI	627.288	-0.0371403	0.140067	0.603155	0.798314	NS	SRI
STEAP4	10.0557	-0.00842841	0.157736	NA	NA	NS	STEAP4
ZNF804B	9.80647	-0.0350849	0.158271	0.352544	NA	NS	ZNF804B
STEAP1	4.37038	-0.0277872	0.159712	0.195012	NA	NS	STEAP1
STEAP2	46.5577	-0.00570315	0.150823	0.895915	NA	NS	STEAP2
CFAP69	10.5217	-0.0438707	0.164452	0.0745363	NA	NS	CFAP69
GTPBP10	170.343	-0.0560018	0.139889	0.434665	0.691884	NS	GTPBP10
CLDN12	287.392	0.0996312	0.134871	0.265786	0.559078	NS	CLDN12
CDK14	518.966	-0.081282	0.107729	0.32397	0.608046	NS	CDK14
FZD1	12.7394	0.00855368	0.155296	0.759367	NA	NS	FZD1
MTERF1	47.1658	-0.0524373	0.158449	0.332043	NA	NS	MTERF1
AKAP9	294.502	-0.0231687	0.130339	0.761165	0.890394	NS	AKAP9
CYP51A1	1188.88	0.0363541	0.142177	0.534823	0.75671	NS	CYP51A1
LRRD1	9.78917	0.0124988	0.15281	0.738099	NA	NS	LRRD1
KRIT1	115.986	-0.0345529	0.149147	0.540493	0.76074	NS	KRIT1
ANKIB1	116.048	0.0681151	0.145434	0.365267	0.641579	NS	ANKIB1
GATAD1	95.2031	-0.0298913	0.155121	0.482771	0.722088	NS	GATAD1
PEX1	134.932	0.0808909	0.152236	0.286791	0.580869	NS	PEX1
RBM48	34.7042	0.0153009	0.149803	0.749711	NA	NS	RBM48
FAM133B	41.135	-0.0512385	0.161552	0.268415	NA	NS	FAM133B
CDK6	75.5308	-0.128774	0.203053	0.0919905	0.371562	NS	CDK6
SAMD9	54.8977	0.125934	0.219438	0.0468906	0.290228	NS	SAMD9
SAMD9L	22.7894	-0.010889	0.156949	0.508591	NA	NS	SAMD9L
VPS50	239.963	-0.150578	0.172137	0.108599	0.395679	NS	VPS50
GNG11	17.0169	-0.0281308	0.160512	0.0747591	NA	NS	GNG11
BET1	61.7258	-0.00661556	0.142247	0.922109	0.96786	NS	BET1
COL1A2	88.435	-0.00940987	0.157599	NA	NA	NS	COL1A2
CASD1	241.441	0.284375	0.187875	0.0176783	0.210802	NS	CASD1
SGCE	209.566	0.0823832	0.16202	0.252932	0.545995	NS	SGCE
PEG10	668.45	-0.105743	0.171674	0.177486	0.479238	NS	PEG10
PPP1R9A	112.165	-0.0283753	0.152341	0.548206	0.764436	NS	PPP1R9A
PON3	1.40835	-0.00577326	0.156797	0.666307	NA	NS	PON3
PON2	153.967	-0.0459849	0.162726	0.215911	0.514034	NS	PON2
PDK4	11.5875	-0.00534784	0.156704	0.718323	NA	NS	PDK4
DYNC1I1	3367.26	0.0490347	0.0964916	0.501508	0.734883	NS	DYNC1I1
SLC25A13	69.9423	-0.0691058	0.171717	0.1364	0.428893	NS	SLC25A13
SEM1	180.01	-0.0620302	0.156815	0.324963	0.608414	NS	SEM1
SDHAF3	39.439	-0.0127002	0.148589	0.801727	NA	NS	SDHAF3
TAC1	34543.5	0.0396217	0.149176	0.516432	0.74612	NS	TAC1
LMTK2	151.866	0.432382	0.267504	0.0074334	0.153819	NS	LMTK2
TECPR1	856.001	-0.0321055	0.104605	0.721908	0.869039	NS	TECPR1
BRI3	642.606	0.0435634	0.139394	0.501259	0.734737	NS	BRI3
BAIAP2L1	392.821	0.0573592	0.159763	0.338548	0.622094	NS	BAIAP2L1
NPTX2	2574.06	0.0908905	0.181426	0.131291	0.423454	NS	NPTX2
TMEM130	5066.4	0.131494	0.146436	0.167473	0.467771	NS	TMEM130
TRRAP	145.04	-0.0452051	0.158587	0.331706	0.61641	NS	TRRAP
SMURF1	150.856	-0.0519896	0.130946	0.517804	0.746807	NS	SMURF1
KPNA7	3.45104	-0.00321653	0.156305	0.926614	NA	NS	KPNA7
ARPC1A	362.794	0.27798	0.321689	0.0302115	0.25457	NS	ARPC1A
ARPC1B	378.648	-0.265959	0.268008	0.0274957	0.245424	NS	ARPC1B
BUD31	319.125	-0.0352282	0.138299	0.631817	0.816331	NS	BUD31
PTCD1	122.339	0.0344113	0.112614	0.667624	0.840844	NS	PTCD1
CPSF4	114.457	-0.0298695	0.150283	0.581434	0.786953	NS	CPSF4
ATP5MF	359.569	-0.0508372	0.144532	0.452127	0.703142	NS	ATP5MF
ZNF789	11.1547	0.00220773	0.151704	0.960404	NA	NS	ZNF789
ZNF394	81.7705	-0.109614	0.20275	0.0535598	0.304428	NS	ZNF394
ZKSCAN5	87.3748	-0.0512183	0.132898	0.506974	0.739029	NS	ZKSCAN5
FAM200A	53.1458	0.00585935	0.129948	0.947229	NA	NS	FAM200A
ZNF655	190.425	-0.114333	0.197835	0.0900776	0.369459	NS	ZNF655
ZSCAN25	34.2187	-0.071124	0.173233	0.134487	NA	NS	ZSCAN25
CYP3A5	32.3806	-0.0658522	0.174356	0.063286	NA	NS	CYP3A5
TRIM4	42.8353	-0.0197682	0.153143	0.634346	NA	NS	TRIM4
GJC3	4.66567	0.00971728	0.155877	0.695674	NA	NS	GJC3
AZGP1	8.13732	0.000878798	0.155857	0.969856	NA	NS	AZGP1
ZKSCAN1	663.185	-0.0551317	0.112256	0.49543	0.731219	NS	ZKSCAN1
ZSCAN21	42.5703	0.0284185	0.141459	0.673396	NA	NS	ZSCAN21
ZNF3	33.089	-0.105194	0.20002	0.0501758	NA	NS	ZNF3
COPS6	591.011	-0.0134327	0.116365	0.912035	0.963538	NS	COPS6
MCM7	39.9321	-0.0581056	0.167702	0.138525	NA	NS	MCM7
AP4M1	132.92	-0.339419	0.486976	0.0113692	0.18094	NS	AP4M1
TAF6	360.365	0.242221	0.179743	0.032101	0.257577	NS	TAF6
CNPY4	59.6084	-0.0464703	0.156463	0.381779	0.655143	NS	CNPY4
LAMTOR4	693.185	-0.140156	0.189713	0.108326	0.395454	NS	LAMTOR4
GAL3ST4	3.00575	-0.0120589	0.157595	0.347341	NA	NS	GAL3ST4
PILRB	614.82	-0.0331557	0.153847	0.492122	0.72853	NS	PILRB
PILRA	3.49738	-0.0258748	0.159539	0.145135	NA	NS	PILRA
ZCWPW1	14.6934	-0.0114201	0.151394	0.798054	NA	NS	ZCWPW1
MEPCE	298.74	0.284007	0.268802	0.030125	0.254521	NS	MEPCE
PPP1R35	124.345	-0.113167	0.205739	0.0569959	0.311358	NS	PPP1R35
TSC22D4	52.1996	-0.036961	0.163185	0.0270043	NA	NS	TSC22D4
NYAP1	1484.56	-0.0592349	0.133653	0.452662	0.703271	NS	NYAP1
AGFG2	128.774	-0.0403711	0.13385	0.58696	0.789416	NS	AGFG2
SAP25	5.00005	-0.010089	0.156849	0.580316	NA	NS	SAP25
LRCH4	525.134	-0.0655729	0.163454	0.249167	0.543517	NS	LRCH4
PCOLCE	25.3545	-0.0181149	0.158704	0.0872395	NA	NS	PCOLCE
MOSPD3	70.0439	0.0578227	0.145597	0.432776	0.690763	NS	MOSPD3
TFR2	43.0736	-0.0650451	0.144574	0.389839	NA	NS	TFR2
ACTL6B	418.533	0.166657	0.130396	0.0728841	0.345286	NS	ACTL6B
GNB2	946.565	-0.104147	0.153908	0.214626	0.513135	NS	GNB2
GIGYF1	209.734	-0.0388343	0.159636	0.300164	0.591082	NS	GIGYF1
POP7	335.25	0.0234498	0.131335	0.750565	0.884829	NS	POP7
EPHB4	13.3002	-0.0136054	0.156518	0.554351	NA	NS	EPHB4
SLC12A9	239.103	-0.0030595	0.139102	0.98182	0.993525	NS	SLC12A9
TRIP6	14.1479	-0.0208674	0.159219	0.0415616	NA	NS	TRIP6
SRRT	285.899	-0.0281011	0.124745	0.718055	0.867659	NS	SRRT
ACHE	11337.8	-0.00100657	0.119536	0.99088	0.996205	NS	ACHE
MUC3A	1.55953	0.0133708	0.156947	0.522316	NA	NS	MUC3A
TRIM56	83.5191	-0.0356409	0.156296	0.411697	0.677149	NS	TRIM56
SERPINE1	2.37025	-0.00153592	0.156909	NA	NA	NS	SERPINE1
AP1S1	1071.46	-0.104889	0.173794	0.180079	0.48198	NS	AP1S1
VGF	8626.68	0.00237276	0.149115	0.962726	0.987432	NS	VGF
PLOD3	700.786	-0.058104	0.142609	0.441773	0.696493	NS	PLOD3
ZNHIT1	331.487	0.0289428	0.133727	0.67021	0.84134	NS	ZNHIT1
CLDN15	55.576	-0.0426959	0.160695	0.269339	0.56255	NS	CLDN15
FIS1	1169.59	-0.0723069	0.135766	0.368198	0.643928	NS	FIS1
IFT22	178.709	0.436461	0.259793	0.00613642	0.144413	NS	IFT22
COL26A1	38.3999	0.00276002	0.144357	0.962023	NA	NS	COL26A1
CUX1	64.984	-0.0172098	0.154001	0.629775	0.815301	NS	CUX1
SH2B2	30.5283	0.00924086	0.150712	0.836358	NA	NS	SH2B2
ALKBH4	99.9202	-0.0416426	0.123553	0.593174	0.791964	NS	ALKBH4
LRWD1	186.192	0.116741	0.131053	0.184489	0.485702	NS	LRWD1
RASA4B	2.12556	-0.00115218	0.15555	0.962748	NA	NS	RASA4B
FAM185A	16.8072	-0.042279	0.161397	0.239502	NA	NS	FAM185A
FBXL13	17.2271	0.0559149	0.15462	0.35627	NA	NS	FBXL13
LRRC17	3.75754	-0.0309137	0.161145	0.082145	NA	NS	LRRC17
ARMC10	76.1922	0.00709574	0.144191	0.905582	0.96109	NS	ARMC10
NAPEPLD	18.4946	-0.0232837	0.156251	0.485776	NA	NS	NAPEPLD
PMPCB	540.606	0.0302621	0.0927307	0.669256	0.841228	NS	PMPCB
DNAJC2	220.884	0.0368768	0.123437	0.618941	0.81015	NS	DNAJC2
PSMC2	522.554	-0.0648183	0.113528	0.445795	0.698963	NS	PSMC2
SLC26A5	37.7962	-0.0655718	0.166058	0.2239	NA	NS	SLC26A5
RELN	552.703	0.0616045	0.166439	0.229429	0.525564	NS	RELN
ORC5	82.1474	-0.167726	0.18933	0.0855082	0.363737	NS	ORC5
LHFPL3	254.468	-0.0616234	0.165789	0.198864	0.50082	NS	LHFPL3
KMT2E	152.31	-0.0475287	0.15878	0.328821	0.613162	NS	KMT2E
SRPK2	917.495	0.320172	0.205616	0.013102	0.190644	NS	SRPK2
PUS7	236.628	-0.171079	0.139542	0.0735565	0.345799	NS	PUS7
RINT1	152.716	-0.145112	0.129147	0.113632	0.402747	NS	RINT1
EFCAB10	2.41793	-0.00335777	0.153485	0.920724	NA	NS	EFCAB10
ATXN7L1	69.6619	-0.0612933	0.1659	0.202175	0.502909	NS	ATXN7L1
CDHR3	126.829	0.10761	0.173559	0.176672	0.478779	NS	CDHR3
SYPL1	28.6394	-0.0132827	0.152395	0.736827	NA	NS	SYPL1
NAMPT	35.6786	-0.0653107	0.175609	0.0232287	NA	NS	NAMPT
CCDC71L	4.74413	-0.00804231	0.156198	0.731299	NA	NS	CCDC71L
PIK3CG	1.49774	0.0138049	0.157005	0.513938	NA	NS	PIK3CG
PRKAR2B	1335.36	0.0257503	0.122224	0.691101	0.851293	NS	PRKAR2B
HBP1	86.341	-0.0558513	0.158488	0.333657	0.618406	NS	HBP1
COG5	188.621	-0.110227	0.127948	0.223397	0.520692	NS	COG5
DUS4L	19.3484	0.0285226	0.153464	0.530749	NA	NS	DUS4L
BCAP29	2234.52	0.107283	0.136541	0.225565	0.522877	NS	BCAP29
SLC26A4	1.88818	0.0275919	0.158482	0.323855	NA	NS	SLC26A4
CBLL1	84.2862	-0.205324	0.17801	0.0512828	0.300757	NS	CBLL1
DLD	768.073	-0.155943	0.128097	0.0865803	0.366308	NS	DLD
LAMB1	404.052	-0.0318224	0.156242	0.423879	0.686883	NS	LAMB1
NRCAM	5751.68	-0.0391851	0.108667	0.670668	0.841617	NS	NRCAM
PNPLA8	263.472	0.401442	0.252895	0.00824894	0.157866	NS	PNPLA8
THAP5	25.4591	0.0211567	0.150056	0.679284	NA	NS	THAP5
DNAJB9	691.661	0.0209034	0.116827	0.792923	0.907683	NS	DNAJB9
IMMP2L	144.957	-0.0560262	0.167154	0.143638	0.437681	NS	IMMP2L
LRRN3	40.3361	0.434581	0.543959	0.0127455	NA	NS	LRRN3
DOCK4	62.843	-0.050872	0.166173	0.119096	0.409015	NS	DOCK4
ZNF277	99.0183	-0.0989041	0.162686	0.20045	0.502604	NS	ZNF277
IFRD1	90.0977	-0.118804	0.227405	0.0044327	0.122884	NS	IFRD1
LSMEM1	13.3422	-0.0230414	0.154361	0.573872	NA	NS	LSMEM1
TMEM168	77.1805	-0.02814	0.152151	0.565723	0.776344	NS	TMEM168
GPR85	45.7737	0.383592	0.447941	0.0183389	NA	NS	GPR85
SMIM30	74.8737	-0.0747478	0.163687	0.239046	0.535373	NS	SMIM30
FOXP2	8.96961	-0.0207833	0.157784	0.335517	NA	NS	FOXP2
MDFIC	6.4673	-0.0138577	0.158119	0.106078	NA	NS	MDFIC
TFEC	2.93368	-0.0106691	0.157582	0.30556	NA	NS	TFEC
TES	455.206	-0.0548928	0.150904	0.389218	0.660764	NS	TES
CAV2	177.308	0.0226231	0.149852	0.668798	0.84115	NS	CAV2
CAV1	295.02	0.12173	0.219867	0.0356763	0.265243	NS	CAV1
MET	41.3002	-0.0809729	0.174694	0.167208	NA	NS	MET
CAPZA2	447.921	-0.429696	0.327458	0.00782148	0.15542	NS	CAPZA2
ST7	238.986	0.0271119	0.124648	0.69859	0.854729	NS	ST7
CTTNBP2	74.5305	0.00891044	0.148366	0.861183	0.940489	NS	CTTNBP2
LSM8	49.9806	-0.0488552	0.163303	0.207566	NA	NS	LSM8
ANKRD7	36.1435	-0.059715	0.162092	0.266739	NA	NS	ANKRD7
KCND2	11.1534	-0.0393251	0.1609	0.23484	NA	NS	KCND2
TSPAN12	5.21055	-0.0713528	0.180655	0.00279722	NA	NS	TSPAN12
ING3	65.3727	-0.120951	0.152911	0.17017	0.471462	NS	ING3
CPED1	8.41115	-0.0225297	0.159669	0.0199641	NA	NS	CPED1
FAM3C	663.658	0.466687	0.2003	0.0016064	0.0843335	NS	FAM3C
PTPRZ1	28.345	-0.0119062	0.15745	0.444281	NA	NS	PTPRZ1
AASS	52.1027	-0.0515825	0.167585	0.0725568	NA	NS	AASS
CADPS2	7.90174	-0.00105073	0.15594	0.961453	NA	NS	CADPS2
IQUB	9.86798	0.144534	0.233803	0.0522772	NA	NS	IQUB
NDUFA5	582.33	-0.0612753	0.155296	0.325703	0.609407	NS	NDUFA5
WASL	492.576	-0.0784463	0.14299	0.32841	0.612644	NS	WASL
TMEM229A	45.7555	-0.0299756	0.153113	0.528489	NA	NS	TMEM229A
GPR37	12.8034	0.118421	0.213372	0.0442897	NA	NS	GPR37
POT1	60.3614	0.0507216	0.151256	0.416505	0.680772	NS	POT1
GRM8	36.4567	-0.0361232	0.158115	0.383538	NA	NS	GRM8
ZNF800	138.621	0.0162391	0.146849	0.771589	0.896394	NS	ZNF800
GCC1	118.071	0.0142166	0.112537	0.860163	0.94028	NS	GCC1
ARF5	563.644	0.0876917	0.138372	0.296791	0.58779	NS	ARF5
SND1	523.017	0.119181	0.124829	0.181605	0.483026	NS	SND1
LRRC4	24.6143	-0.063304	0.168975	0.163948	NA	NS	LRRC4
RBM28	160.682	-0.173934	0.169387	0.0847118	0.362847	NS	RBM28
HILPDA	15.9003	-0.0296496	0.16087	0.0698752	NA	NS	HILPDA
CALU	469.096	-0.0939082	0.183103	0.118482	0.408471	NS	CALU
CCDC136	325.837	-0.0323753	0.122558	0.671242	0.841748	NS	CCDC136
ATP6V1F	474.719	0.168703	0.243716	0.0579734	0.313884	NS	ATP6V1F
TNPO3	316.639	0.164571	0.145611	0.0825007	0.360448	NS	TNPO3
TSPAN33	643.908	0.183924	0.195229	0.0731896	0.345482	NS	TSPAN33
SMO	6.22579	-0.0166962	0.157746	0.347201	NA	NS	SMO
AHCYL2	478.032	-0.110022	0.183478	0.136231	0.428893	NS	AHCYL2
STRIP2	19.3379	-0.0167296	0.150795	0.717689	NA	NS	STRIP2
SMKR1	23.8906	0.297096	0.370476	0.0219308	NA	NS	SMKR1
NRF1	57.1343	-0.0558791	0.161195	0.287975	0.581188	NS	NRF1
UBE2H	293.292	-0.179817	0.190193	0.0822118	0.359768	NS	UBE2H
ZC3HC1	85.4796	-0.020609	0.118981	0.795901	0.908953	NS	ZC3HC1
KLHDC10	509.095	0.396931	0.20664	0.00483032	0.130234	NS	KLHDC10
TMEM209	100.104	0.0460595	0.121207	0.558906	0.771842	NS	TMEM209
CEP41	202.17	0.247153	0.18983	0.0317747	0.25686	NS	CEP41
MEST	308.122	-0.0476267	0.163256	0.183705	0.485031	NS	MEST
COPG2	418.44	0.205163	0.125947	0.029507	0.251856	NS	COPG2
MKLN1	226.486	-0.0364495	0.154392	0.470635	0.71535	NS	MKLN1
PODXL	166.153	0.214451	0.252337	0.0517634	0.301046	NS	PODXL
PLXNA4	1140.81	0.228642	0.181309	0.0363801	0.266561	NS	PLXNA4
CHCHD3	263.47	0.099898	0.160186	0.207451	0.507255	NS	CHCHD3
EXOC4	389.684	-0.0335979	0.12145	0.641665	0.823368	NS	EXOC4
LRGUK	69.5288	-0.00881002	0.148458	0.825375	0.922924	NS	LRGUK
AKR1B1	1545.41	0.136162	0.143703	0.142916	0.436557	NS	AKR1B1
BPGM	172.573	0.10534	0.154086	0.209804	0.508714	NS	BPGM
CALD1	83.7478	-0.0250166	0.159088	0.199479	0.501268	NS	CALD1
CYREN	115.903	0.00893398	0.131367	0.905888	0.96109	NS	CYREN
TMEM140	4.55223	-0.006345	0.15728	0.483923	NA	NS	TMEM140
WDR91	49.911	-0.0855155	0.171797	0.182344	NA	NS	WDR91
CNOT4	167.334	-0.161434	0.168521	0.0884555	0.368028	NS	CNOT4
NUP205	95.0684	0.0170389	0.14575	0.766238	0.893668	NS	NUP205
STMP1	87.6735	-0.0912894	0.177568	0.143611	0.437681	NS	STMP1
MTPN	564.04	0.147228	0.214987	0.0884742	0.368028	NS	MTPN
CHRM2	6.08062	0.0149992	0.156743	0.553994	NA	NS	CHRM2
PTN	176.023	-0.0196133	0.156852	0.440117	0.695973	NS	PTN
DGKI	734.67	0.0618751	0.135362	0.460317	0.708712	NS	DGKI
CREB3L2	21.7673	-0.023205	0.159144	0.15751	NA	NS	CREB3L2
TRIM24	128.342	-0.0436175	0.132701	0.558281	0.771629	NS	TRIM24
SVOPL	2.79303	0.00028644	0.153228	0.990275	NA	NS	SVOPL
ATP6V0A4	1.78333	0.00239185	0.155539	0.978444	NA	NS	ATP6V0A4
KIAA1549	92.7309	0.103807	0.174579	0.178242	0.48043	NS	KIAA1549
ZC3HAV1L	10.9858	-0.0239368	0.15558	0.496452	NA	NS	ZC3HAV1L
ZC3HAV1	514.735	-0.00374801	0.120824	0.95488	0.983305	NS	ZC3HAV1
UBN2	69.1824	-0.101411	0.195236	0.0661857	0.331425	NS	UBN2
FMC1	96.7298	-0.128131	0.22128	0.044726	0.285828	NS	FMC1
LUC7L2	395.683	-0.0735687	0.175686	0.110327	0.398488	NS	LUC7L2
CLEC2L	318.863	0.0192286	0.136508	0.782866	0.902255	NS	CLEC2L
HIPK2	54.9568	-0.0514679	0.164452	0.179961	0.481956	NS	HIPK2
TBXAS1	1.87674	-0.011199	0.157962	0.105097	NA	NS	TBXAS1
PARP12	22.539	-0.0347144	0.161452	0.123548	NA	NS	PARP12
KDM7A	50.6436	-0.103657	0.19242	0.0896017	NA	NS	KDM7A
SLC37A3	308.159	-0.093111	0.158109	0.236944	0.533392	NS	SLC37A3
DENND2A	51.9028	-0.0390041	0.160241	0.280863	NA	NS	DENND2A
ADCK2	515.351	0.165436	0.161349	0.0890282	0.368028	NS	ADCK2
NDUFB2	212.878	-0.231401	0.260928	0.0355352	0.264961	NS	NDUFB2
BRAF	165.039	0.119859	0.16936	0.160096	0.45874	NS	BRAF
TMEM178B	807.786	0.356143	0.198548	0.00755732	0.154984	NS	TMEM178B
AGK	167.021	-0.122883	0.142784	0.170023	0.471462	NS	AGK
DENND11	288.925	-0.000215855	0.128375	0.998173	0.999263	NS	DENND11
SSBP1	102.616	-0.0644221	0.159674	0.295314	0.586978	NS	SSBP1
TAS2R4	6.1065	-0.029942	0.160572	0.100579	NA	NS	TAS2R4
MGAM	4.39275	-0.0219247	0.156219	0.492849	NA	NS	MGAM
MGAM2	8.91797	-0.00780763	0.157273	0.507875	NA	NS	MGAM2
TRBC2	1.62382	-0.0136467	0.158037	NA	NA	NS	TRBC2
EPHB6	369.62	-0.0331447	0.131148	0.654849	0.832825	NS	EPHB6
KEL	4.23015	0.000439817	0.154233	0.987803	NA	NS	KEL
GSTK1	2224.9	-0.178528	0.144716	0.0644676	0.327591	NS	GSTK1
CASP2	52.3184	-0.0697205	0.173723	0.114913	NA	NS	CASP2
FAM131B	1843.8	0.194892	0.148377	0.0536011	0.304437	NS	FAM131B
ZYX	834.676	-0.00469949	0.111278	0.991361	0.996252	NS	ZYX
TCAF1	1723.36	-0.019061	0.105281	0.807392	0.913434	NS	TCAF1
ARHGEF35	10.7265	0.0204053	0.152887	0.63703	NA	NS	ARHGEF35
ARHGEF5	38.316	0.0317563	0.144749	0.63434	NA	NS	ARHGEF5
TPK1	63.3595	0.0795825	0.161993	0.257315	0.549327	NS	TPK1
CNTNAP2	816.738	-0.00430985	0.133273	0.948827	0.980597	NS	CNTNAP2
CUL1	387.652	0.125703	0.180399	0.124364	0.415015	NS	CUL1
EZH2	12.1148	-0.0555729	0.169109	0.0699196	NA	NS	EZH2
PDIA4	52.5875	-0.130102	0.198619	0.0987888	NA	NS	PDIA4
ZNF786	50.3349	-0.427053	0.363508	0.0106472	NA	NS	ZNF786
ZNF425	17.3751	0.0697123	0.167333	0.206649	NA	NS	ZNF425
ZNF398	58.1288	-0.0506827	0.158504	0.336028	0.61981	NS	ZNF398
ZNF282	70.9978	-0.0279537	0.148291	0.624963	0.81286	NS	ZNF282
ZNF212	31.195	-0.0580184	0.163296	0.24779	NA	NS	ZNF212
ZNF783	97.9461	-0.0539627	0.166211	0.154593	0.452288	NS	ZNF783
ZNF777	49.5503	-0.0117339	0.140398	0.844859	NA	NS	ZNF777
KRBA1	51.1727	-0.056439	0.158954	0.325254	NA	NS	KRBA1
ZNF467	12.8383	-0.00895022	0.155306	0.755498	NA	NS	ZNF467
ZNF862	60.1808	-0.0505226	0.164483	0.181836	0.483157	NS	ZNF862
ATP6V0E2	1316.04	0.00580144	0.13521	0.93521	0.974093	NS	ATP6V0E2
LRRC61	139.137	0.0023936	0.12866	0.975604	0.991803	NS	LRRC61
RARRES2	11.0218	0.0135042	0.155782	0.646929	NA	NS	RARRES2
REPIN1	167.025	-0.101356	0.165478	0.195959	0.497335	NS	REPIN1
ZNF775	35.7932	-0.0171751	0.14484	0.771691	NA	NS	ZNF775
GIMAP8	4.6592	-0.0230839	0.159541	0.0211443	NA	NS	GIMAP8
GIMAP7	4.45823	-0.00641668	0.156846	0.676198	NA	NS	GIMAP7
GIMAP4	7.19931	-0.0233141	0.159381	0.129938	NA	NS	GIMAP4
GIMAP6	2.34827	0.00422635	0.15648	0.813133	NA	NS	GIMAP6
GIMAP2	8.71951	-0.0129045	0.156851	0.528477	NA	NS	GIMAP2
GIMAP1	2.07284	0.00439203	0.156132	0.856057	NA	NS	GIMAP1
GIMAP5	1.80146	-0.0219153	0.159262	0.0865496	NA	NS	GIMAP5
TMEM176B	5403.68	0.0517635	0.110914	0.519038	0.7476	NS	TMEM176B
TMEM176A	2274.53	0.0570134	0.122746	0.496027	0.731748	NS	TMEM176A
KCNH2	681.272	0.260238	0.185435	0.0257059	0.240805	NS	KCNH2
NOS3	1.31672	-0.0142348	0.158116	0.229224	NA	NS	NOS3
ATG9B	12.1081	0.0443865	0.153376	0.435449	NA	NS	ATG9B
ABCB8	992.486	-0.0344462	0.133994	0.675745	0.844665	NS	ABCB8
ASIC3	908.858	-0.125616	0.229237	0.0133999	0.193106	NS	ASIC3
CDK5	492.609	0.136319	0.146951	0.139841	0.431479	NS	CDK5
SLC4A2	250.164	-0.066731	0.156411	0.323514	0.607981	NS	SLC4A2
FASTK	354.32	0.0192961	0.115652	0.79552	0.908953	NS	FASTK
TMUB1	279.792	0.0224437	0.105205	0.766396	0.893668	NS	TMUB1
AGAP3	344.218	-0.157444	0.173533	0.110986	0.399455	NS	AGAP3
ABCF2	236.543	0.152228	0.126569	0.0906894	0.370233	NS	ABCF2
CHPF2	539.053	-0.189766	0.172951	0.0704814	0.340413	NS	CHPF2
SMARCD3	143.529	0.0283888	0.137426	0.68493	0.849514	NS	SMARCD3
NUB1	628.11	0.352074	0.16019	0.00362144	0.113027	NS	NUB1
WDR86	7.16765	-0.0221817	0.159472	0.0438414	NA	NS	WDR86
CRYGN	47.5597	-0.020023	0.142942	0.749696	NA	NS	CRYGN
RHEB	457.471	0.0468978	0.143117	0.49827	0.733052	NS	RHEB
GALNT11	603.573	0.128834	0.134038	0.144849	0.438517	NS	GALNT11
KMT2C	449.747	-0.0283185	0.146327	0.633696	0.817416	NS	KMT2C
XRCC2	6.3112	0.0356567	0.155829	0.44036	NA	NS	XRCC2
ACTR3B	209.761	0.193445	0.177811	0.0660315	0.331314	NS	ACTR3B
DPP6	2380.79	-0.0512657	0.121069	0.523446	0.751311	NS	DPP6
PAXIP1	34.6961	-0.0391079	0.154625	0.443136	NA	NS	PAXIP1
HTR5A	114.253	-0.0114284	0.143461	0.851879	0.936016	NS	HTR5A
INSIG1	2767.84	0.11097	0.187878	0.128998	0.421058	NS	INSIG1
RBM33	294.814	-0.0514697	0.162633	0.244742	0.538563	NS	RBM33
SHH	625.992	-0.00598901	0.148683	0.903258	0.960199	NS	SHH
RNF32	4.46416	0.0472638	0.163296	0.17225	NA	NS	RNF32
LMBR1	395.119	0.283616	0.151277	0.0104518	0.173572	NS	LMBR1
NOM1	88.2359	-0.153016	0.216521	0.073742	0.345845	NS	NOM1
UBE3C	455.106	0.0209186	0.118203	0.795606	0.908953	NS	UBE3C
DNAJB6	143.618	-0.242093	0.239867	0.0371602	0.268227	NS	DNAJB6
PTPRN2	1590.46	0.313737	0.205284	0.0153554	0.201523	NS	PTPRN2
NCAPG2	21.8823	-0.0472343	0.161831	0.243046	NA	NS	NCAPG2
ESYT2	1197.35	0.137985	0.146926	0.13519	0.428284	NS	ESYT2
ZNF596	27.7883	-0.0522124	0.162294	0.253602	NA	NS	ZNF596
FBXO25	98.9162	0.236253	0.230502	0.0379348	0.269436	NS	FBXO25
TDRP	311.623	-0.0666145	0.12875	0.417915	0.681833	NS	TDRP
ERICH1	218.459	-0.34639	0.240797	0.0106906	0.174102	NS	ERICH1
DLGAP2	91.5656	0.0239553	0.138507	0.726658	0.872822	NS	DLGAP2
CLN8	292.049	-0.0636742	0.141422	0.399314	0.667893	NS	CLN8
ARHGEF10	22.9714	-0.0195589	0.158104	0.27152	NA	NS	ARHGEF10
KBTBD11	653.667	-0.0810726	0.160473	0.209344	0.50836	NS	KBTBD11
MYOM2	31.4146	0.0345932	0.143196	0.600112	NA	NS	MYOM2
CSMD1	194.678	-0.134219	0.192823	0.108374	0.395454	NS	CSMD1
MCPH1	109.123	-0.0316222	0.1509	0.554415	0.768685	NS	MCPH1
AGPAT5	440.723	0.152018	0.149037	0.110251	0.398488	NS	AGPAT5
PRAG1	25.7892	-0.00339771	0.15201	0.924888	NA	NS	PRAG1
MFHAS1	237.187	-0.00857026	0.1099	0.968168	0.988536	NS	MFHAS1
ERI1	32.8033	-0.159406	0.267091	0.021903	NA	NS	ERI1
PPP1R3B	5.41183	0.0200993	0.156938	0.470166	NA	NS	PPP1R3B
TNKS	547.901	0.178946	0.161447	0.0775002	0.352803	NS	TNKS
MSRA	247.738	-0.119305	0.181953	0.136842	0.429367	NS	MSRA
SOX7	7.59638	-0.0271507	0.156468	0.429945	NA	NS	SOX7
PINX1	79.3436	0.0468824	0.117578	0.545527	0.763721	NS	PINX1
XKR6	304.418	-0.0691309	0.157784	0.304819	0.5944	NS	XKR6
MTMR9	562.896	0.211769	0.154324	0.0407865	0.276546	NS	MTMR9
NEIL2	309.888	0.0647832	0.125356	0.41248	0.677514	NS	NEIL2
FDFT1	1409.34	-0.0155471	0.125944	0.859777	0.94028	NS	FDFT1
CTSB	19874.5	0.179924	0.189727	0.0799315	0.356734	NS	CTSB
LONRF1	313.818	-0.0819834	0.150469	0.281467	0.575726	NS	LONRF1
TRMT9B	53.78	-0.0528885	0.157293	0.343344	NA	NS	TRMT9B
DLC1	109.858	-0.0431093	0.161612	0.196664	0.497741	NS	DLC1
SGCZ	137.767	0.112159	0.188531	0.138146	0.430593	NS	SGCZ
TUSC3	1828.46	0.373078	0.154324	0.00195998	0.0912039	NS	TUSC3
MSR1	4.00918	-0.0217713	0.159296	0.0502488	NA	NS	MSR1
FGF20	1.56372	-0.0198799	0.158325	0.352349	NA	NS	FGF20
MICU3	683.487	0.0532528	0.119253	0.512051	0.742717	NS	MICU3
CNOT7	15.9101	0.0966817	0.192774	0.0599168	NA	NS	CNOT7
VPS37A	152.705	0.0192353	0.116039	0.804279	0.912324	NS	VPS37A
MTMR7	244.851	0.103212	0.162688	0.206551	0.506001	NS	MTMR7
SLC7A2	17.3386	-0.0485431	0.167813	0.0133068	NA	NS	SLC7A2
PDGFRL	10.6865	-0.0200732	0.158604	0.187909	NA	NS	PDGFRL
MTUS1	866.501	0.0524379	0.130136	0.50587	0.738474	NS	MTUS1
PCM1	474.196	0.281692	0.236726	0.0276043	0.245424	NS	PCM1
ASAH1	433.68	-0.00968679	0.132122	0.8928	0.956062	NS	ASAH1
NAT1	1.74553	0.0089426	0.156188	0.748441	NA	NS	NAT1
SH2D4A	19.5095	-0.00570197	0.151715	0.882139	NA	NS	SH2D4A
CSGALNACT1	801.354	0.124715	0.17651	0.133274	0.426446	NS	CSGALNACT1
INTS10	377.28	-0.0414859	0.133482	0.536189	0.757707	NS	INTS10
LPL	451.957	0.000777273	0.156654	0.965866	0.987985	NS	LPL
ATP6V1B2	2137.53	0.133774	0.144629	0.148339	0.44206	NS	ATP6V1B2
LZTS1	3.34773	-0.000639521	0.156461	0.980031	NA	NS	LZTS1
GFRA2	1179.26	-0.0375103	0.157008	0.392054	0.661992	NS	GFRA2
XPO7	163.187	0.268593	0.270145	0.0329226	0.259726	NS	XPO7
NPM2	105.783	0.0371642	0.131386	0.616461	0.808224	NS	NPM2
DMTN	3025.88	-0.07135	0.140411	0.372149	0.646708	NS	DMTN
NUDT18	64.8655	-0.0924987	0.175293	0.166485	0.466606	NS	NUDT18
HR	181.151	-0.127794	0.177382	0.140575	0.432433	NS	HR
REEP4	16.1301	0.0157901	0.151992	0.72177	NA	NS	REEP4
LGI3	2932.95	0.126573	0.149952	0.169311	0.470584	NS	LGI3
SFTPC	10.0844	-0.0180033	0.152688	0.681344	NA	NS	SFTPC
BMP1	18.6881	-0.0249545	0.15993	0.0519182	NA	NS	BMP1
PHYHIP	429.047	-0.0775066	0.179478	0.0656759	0.330253	NS	PHYHIP
POLR3D	190.224	-0.0833493	0.131349	0.315941	0.602753	NS	POLR3D
PIWIL2	16.2397	-0.0237197	0.158386	0.316366	NA	NS	PIWIL2
SLC39A14	244.76	-0.0637773	0.154732	0.329032	0.613431	NS	SLC39A14
PPP3CC	197.344	-0.124724	0.142892	0.186539	0.488295	NS	PPP3CC
SORBS3	66.0099	-0.0457928	0.164542	0.108104	0.395454	NS	SORBS3
PDLIM2	299.739	-0.178921	0.220742	0.0561176	0.309611	NS	PDLIM2
C8orf58	44.0128	-0.239715	0.437891	0.0130574	NA	NS	C8orf58
CCAR2	282.552	-0.203969	0.264669	0.0440832	0.285176	NS	CCAR2
BIN3	49.8614	-0.0837245	0.183441	0.0704787	NA	NS	BIN3
EGR3	5.64028	-0.0160538	0.158609	0.00893225	NA	NS	EGR3
PEBP4	58.7263	0.0274841	0.139307	0.691964	0.851322	NS	PEBP4
RHOBTB2	585.728	-0.164091	0.140796	0.0699421	0.339061	NS	RHOBTB2
TNFRSF10B	16.7804	-0.0245894	0.159446	0.140488	NA	NS	TNFRSF10B
TNFRSF10D	2.04897	-0.00933992	0.157211	0.42844	NA	NS	TNFRSF10D
TNFRSF10A	2.51063	-0.00938367	0.157451	0.476143	NA	NS	TNFRSF10A
CHMP7	294.875	0.0554149	0.0991929	0.457358	0.70642	NS	CHMP7
R3HCC1	297.066	0.126971	0.156856	0.164484	0.464869	NS	R3HCC1
LOXL2	21.7349	-0.00355016	0.155469	0.884428	NA	NS	LOXL2
ENTPD4	629.907	0.0755318	0.12522	0.350747	0.630923	NS	ENTPD4
SLC25A37	50.4294	-0.0601152	0.171136	0.0693131	NA	NS	SLC25A37
STC1	7.13198	0.00211186	0.156154	0.954118	NA	NS	STC1
ADAM28	4.23157	-0.00661523	0.157195	0.548066	NA	NS	ADAM28
NEFM	69757.2	0.0697508	0.137699	0.388436	0.660369	NS	NEFM
NEFL	53711.2	-0.0657302	0.146139	0.378319	0.65238	NS	NEFL
DOCK5	343.148	-0.0357427	0.158366	0.346671	0.628796	NS	DOCK5
GNRH1	20.4403	-0.0523061	0.163476	0.227545	NA	NS	GNRH1
KCTD9	346.972	-0.177699	0.188157	0.0786402	0.354074	NS	KCTD9
CDCA2	3.90265	0.017187	0.155206	0.587959	NA	NS	CDCA2
EBF2	23.022	-0.0432388	0.165119	0.0371401	NA	NS	EBF2
PPP2R2A	361.902	0.0108073	0.115172	0.88434	0.951902	NS	PPP2R2A
BNIP3L	500.373	-0.0941693	0.143738	0.261712	0.554325	NS	BNIP3L
PNMA2	1153.08	0.0426927	0.107892	0.542551	0.762164	NS	PNMA2
DPYSL2	12035.3	-0.121854	0.137586	0.169221	0.47053	NS	DPYSL2
ADRA1A	16.8072	0.0208189	0.156504	0.502564	NA	NS	ADRA1A
STMN4	1340.93	0.0221121	0.131756	0.753328	0.885694	NS	STMN4
TRIM35	200.963	-0.0161112	0.123833	0.83392	0.927849	NS	TRIM35
PTK2B	72.8509	-0.0204427	0.152796	0.586795	0.789311	NS	PTK2B
EPHX2	207.322	-0.10056	0.180332	0.148422	0.44206	NS	EPHX2
CLU	37583	0.199316	0.206869	0.0637399	0.326539	NS	CLU
SCARA3	76.424	0.0999547	0.20111	0.0316429	0.256718	NS	SCARA3
SCARA5	4.85085	-0.0170701	0.158707	0.0357197	NA	NS	SCARA5
ELP3	326.09	0.210174	0.122572	0.0252963	0.240603	NS	ELP3
FBXO16	21.6827	0.0885215	0.16816	0.205408	NA	NS	FBXO16
EXTL3	837.65	0.0097856	0.107488	0.870694	0.945357	NS	EXTL3
INTS9	88.1417	-0.107386	0.173609	0.164562	0.464869	NS	INTS9
HMBOX1	1495.93	0.0812559	0.115173	0.322211	0.607412	NS	HMBOX1
KIF13B	178.492	-0.0515657	0.162972	0.247307	0.541842	NS	KIF13B
DUSP4	16.0702	-0.00123938	0.156782	0.93691	NA	NS	DUSP4
SARAF	2644.5	0.37713	0.217789	0.0077197	0.15542	NS	SARAF
LEPROTL1	538.962	-0.100826	0.144038	0.240276	0.536046	NS	LEPROTL1
DCTN6	512.679	-0.103494	0.150234	0.219317	0.516881	NS	DCTN6
RBPMS	4.71727	-0.0149296	0.158429	0.023795	NA	NS	RBPMS
GTF2E2	156.23	0.0218123	0.113518	0.767636	0.894031	NS	GTF2E2
SMIM18	33.1526	0.0171502	0.142438	0.758922	NA	NS	SMIM18
GSR	553.385	0.225825	0.157443	0.0330782	0.260058	NS	GSR
UBXN8	204.477	0.146963	0.154614	0.122602	0.413011	NS	UBXN8
PPP2CB	248.638	-0.0133569	0.134738	0.876518	0.948389	NS	PPP2CB
PURG	177.048	-0.0393932	0.121455	0.61917	0.810153	NS	PURG
WRN	96.0237	0.0122828	0.14868	0.846655	0.933421	NS	WRN
NRG1	3657.65	0.231268	0.172085	0.0343532	0.261854	NS	NRG1
FUT10	17.3001	0.0187089	0.153282	0.637786	NA	NS	FUT10
TTI2	63.4215	0.00915889	0.134569	0.91717	0.9659	NS	TTI2
MAK16	103.454	-0.113677	0.15033	0.193042	0.493693	NS	MAK16
RNF122	27.5612	-0.0355775	0.157987	0.361198	NA	NS	RNF122
DUSP26	686.319	0.04377	0.126353	0.576838	0.783853	NS	DUSP26
UNC5D	24.4321	-0.0171167	0.152328	0.681899	NA	NS	UNC5D
ZNF703	62.8561	-0.0492947	0.163004	0.210035	0.508958	NS	ZNF703
ERLIN2	176.397	-0.0965385	0.184024	0.128153	0.420069	NS	ERLIN2
PLPBP	186.247	0.0382839	0.135655	0.597805	0.794364	NS	PLPBP
ADGRA2	92.1726	-0.0343974	0.159158	0.294045	0.586076	NS	ADGRA2
BRF2	615.876	0.0540448	0.113986	0.501519	0.734883	NS	BRF2
RAB11FIP1	22.7194	-0.0463012	0.163825	0.161165	NA	NS	RAB11FIP1
EIF4EBP1	3.2535	-0.0323955	0.162053	0.00439854	NA	NS	EIF4EBP1
ASH2L	200.125	0.0889987	0.153267	0.260171	0.552667	NS	ASH2L
STAR	187.512	-0.00711784	0.152975	0.824058	0.922217	NS	STAR
LSM1	81.3619	-0.0469657	0.140783	0.518052	0.74693	NS	LSM1
BAG4	61.6809	0.135532	0.216676	0.0726319	0.344626	NS	BAG4
DDHD2	579.261	0.341079	0.272771	0.0157266	0.201946	NS	DDHD2
PLPP5	82.1163	-0.0964272	0.187143	0.0904247	0.369725	NS	PLPP5
NSD3	103.8	0.0714295	0.168338	0.206488	0.506001	NS	NSD3
FGFR1	1377.79	0.0856229	0.116652	0.31457	0.60271	NS	FGFR1
TACC1	659.727	-0.156707	0.208638	0.085435	0.363714	NS	TACC1
PLEKHA2	166.625	-0.0409246	0.135669	0.553219	0.767579	NS	PLEKHA2
HTRA4	3.66414	-0.0418791	0.16285	0.169469	NA	NS	HTRA4
TM2D2	903.133	-0.0260898	0.124029	0.746943	0.883171	NS	TM2D2
ADAM9	412.665	-0.0626777	0.139688	0.467592	0.712859	NS	ADAM9
ADAM32	44.5185	-0.177079	0.313472	0.0147585	NA	NS	ADAM32
TCIM	29.5149	-0.0165092	0.154763	0.609775	NA	NS	TCIM
ZMAT4	129.588	-0.137935	0.235625	0.0351266	0.264018	NS	ZMAT4
SFRP1	612.261	0.0706542	0.159953	0.241989	0.537691	NS	SFRP1
GOLGA7	352.976	0.304677	0.152175	0.00763197	0.15534	NS	GOLGA7
GINS4	6.53986	-0.0126674	0.153727	0.71471	NA	NS	GINS4
GPAT4	625.348	0.343982	0.162259	0.00429428	0.121499	NS	GPAT4
ANK1	1705.99	0.334183	0.321876	0.0186857	0.215634	NS	ANK1
KAT6A	41.6429	-0.0150443	0.153608	0.684791	NA	NS	KAT6A
AP3M2	340.781	-0.155161	0.206739	0.0805878	0.358023	NS	AP3M2
PLAT	56.0087	-0.0169975	0.155616	0.612087	0.805022	NS	PLAT
IKBKB	181.592	-0.0804197	0.182246	0.0602084	0.319428	NS	IKBKB
POLB	86.8101	0.140843	0.121065	0.115204	0.40361	NS	POLB
VDAC3	1849.01	0.21923	0.135839	0.0276787	0.245424	NS	VDAC3
SLC20A2	271.09	-0.016152	0.127279	0.813382	0.916695	NS	SLC20A2
SMIM19	108.554	0.0281249	0.136446	0.696635	0.854057	NS	SMIM19
CHRNB3	218.309	-0.0494316	0.154119	0.393524	0.662765	NS	CHRNB3
CHRNA6	182.468	0.12964	0.191474	0.124085	0.414508	NS	CHRNA6
THAP1	41.9036	-0.0612577	0.149232	0.392446	NA	NS	THAP1
RNF170	177.852	0.0127169	0.107735	0.880263	0.950537	NS	RNF170
HOOK3	234.861	0.0299378	0.129636	0.663721	0.838294	NS	HOOK3
FNTA	308.121	0.100128	0.145095	0.225582	0.522877	NS	FNTA
HGSNAT	480.215	0.041684	0.142267	0.541385	0.76133	NS	HGSNAT
SPIDR	232.874	-0.27755	0.184863	0.01597	0.202589	NS	SPIDR
CEBPD	25.7002	-0.0121334	0.158039	0.0571901	NA	NS	CEBPD
PRKDC	410.336	-0.0662322	0.116766	0.444861	0.69829	NS	PRKDC
MCM4	262.312	0.106042	0.131796	0.219703	0.517046	NS	MCM4
UBE2V2	32.8562	-0.0453869	0.161528	0.257427	NA	NS	UBE2V2
SNAI2	3.00665	-0.0160787	0.158359	0.0988561	NA	NS	SNAI2
SNTG1	22.8754	0.0474973	0.159222	0.315809	NA	NS	SNTG1
PXDNL	30.1012	-0.042028	0.148799	0.491562	NA	NS	PXDNL
PCMTD1	141.908	-0.120257	0.217746	0.0308452	0.255619	NS	PCMTD1
RB1CC1	602.64	0.341548	0.298535	0.017509	0.210802	NS	RB1CC1
OPRK1	15.8236	-0.00917425	0.155899	0.697406	NA	NS	OPRK1
ATP6V1H	1042.99	-0.178354	0.166636	0.0672715	0.333159	NS	ATP6V1H
RGS20	13.9651	0.0620982	0.1716	0.0537922	NA	NS	RGS20
SOX17	1.47607	-0.00643656	0.157242	0.36208	NA	NS	SOX17
XKR4	108.862	0.35362	0.308076	0.0147308	0.198877	NS	XKR4
TMEM68	106.305	0.0245001	0.145194	0.692053	0.851322	NS	TMEM68
TGS1	48.1905	-0.0632774	0.163007	0.263188	NA	NS	TGS1
LYN	5.07713	-0.00711748	0.157218	0.505191	NA	NS	LYN
PLAG1	28.5876	-0.0168204	0.150765	0.724219	NA	NS	PLAG1
CHCHD7	147.051	-0.0987104	0.17824	0.152854	0.450094	NS	CHCHD7
SDR16C5	476.735	0.0356311	0.140167	0.566644	0.777123	NS	SDR16C5
PENK	153.869	0.0315964	0.156613	0.412232	0.677349	NS	PENK
FAM110B	360.114	0.0304744	0.135139	0.661104	0.836278	NS	FAM110B
UBXN2B	175.542	0.047546	0.140345	0.512859	0.743252	NS	UBXN2B
SDCBP	636.219	-0.0225791	0.124719	0.720355	0.867937	NS	SDCBP
NSMAF	63.2677	-0.0141617	0.149166	0.774801	0.898078	NS	NSMAF
TOX	2.2235	-0.00444468	0.156909	0.741153	NA	NS	TOX
CA8	42.2281	-0.0379835	0.152872	0.48446	NA	NS	CA8
RAB2A	1175.28	-0.152529	0.140058	0.122273	0.413011	NS	RAB2A
CHD7	10.8401	-0.0266866	0.159562	0.189683	NA	NS	CHD7
CLVS1	37.2701	-0.0137566	0.141958	0.83521	NA	NS	CLVS1
ASPH	1700.99	-0.0560273	0.128921	0.471368	0.715877	NS	ASPH
NKAIN3	37.0695	-0.0309999	0.156017	0.453152	NA	NS	NKAIN3
GGH	425.615	0.196691	0.186301	0.0640583	0.326816	NS	GGH
TTPA	8.94849	-0.0299345	0.157472	0.402762	NA	NS	TTPA
YTHDF3	247.079	0.277068	0.277218	0.0287745	0.249774	NS	YTHDF3
CYP7B1	89.7517	-0.0368035	0.149867	0.528499	0.754473	NS	CYP7B1
ARMC1	94.3084	-0.0258052	0.134023	0.719979	0.867811	NS	ARMC1
MTFR1	21.734	-0.0286199	0.155769	0.456926	NA	NS	MTFR1
PDE7A	32.4318	-0.0200726	0.152911	0.636688	NA	NS	PDE7A
RRS1	129.353	-0.176623	0.215111	0.0777334	0.353113	NS	RRS1
ADHFE1	31.5774	-0.079714	0.184409	0.0300963	NA	NS	ADHFE1
VXN	5.69348	-0.0613108	0.174491	0.00519752	NA	NS	VXN
MYBL1	15.0185	0.0383953	0.154643	0.414522	NA	NS	MYBL1
VCPIP1	343.425	0.142048	0.156053	0.125827	0.416772	NS	VCPIP1
SGK3	75.6152	-0.0241577	0.153512	0.581136	0.786894	NS	SGK3
MCMDC2	4.89971	-0.0102229	0.153325	0.776238	NA	NS	MCMDC2
COPS5	765.598	-0.118459	0.141904	0.210887	0.510079	NS	COPS5
CSPP1	151.442	-0.0420842	0.148998	0.500227	0.734045	NS	CSPP1
ARFGEF1	433.441	0.304732	0.29891	0.0234587	0.234099	NS	ARFGEF1
CPA6	1.92268	0.0112377	0.156717	0.631185	NA	NS	CPA6
PREX2	13.4484	-0.010328	0.156416	0.61078	NA	NS	PREX2
C8orf34	189.756	0.0568837	0.154711	0.372311	0.646764	NS	C8orf34
SULF1	3.20794	0.0442667	0.164315	0.125226	NA	NS	SULF1
SLCO5A1	219.669	0.254205	0.294061	0.0321385	0.257577	NS	SLCO5A1
NCOA2	262.347	0.472553	0.308743	0.00735206	0.153522	NS	NCOA2
TRAM1	238.161	-0.0368417	0.154258	0.461344	0.709468	NS	TRAM1
LACTB2	106.165	-0.264537	0.248763	0.0256468	0.240805	NS	LACTB2
XKR9	18.4121	0.0139276	0.148512	0.786908	NA	NS	XKR9
EYA1	1.12238	-0.0084561	0.15744	0.484151	NA	NS	EYA1
MSC	148.268	0.24395	0.32711	0.036984	0.26801	NS	MSC
TRPA1	1250.64	0.0561865	0.165984	0.174397	0.475887	NS	TRPA1
KCNB2	722.219	0.611028	0.354265	0.00401224	0.119058	NS	KCNB2
TERF1	238.98	0.0280758	0.105939	0.726765	0.872822	NS	TERF1
SBSPON	9.7848	-0.0217147	0.159424	0.0321889	NA	NS	SBSPON
RDH10	28.1012	-0.0348278	0.160228	0.227963	NA	NS	RDH10
STAU2	1625.92	0.0492686	0.103482	0.526436	0.752979	NS	STAU2
UBE2W	133.249	-0.145333	0.199002	0.0954323	0.375487	NS	UBE2W
ELOC	333.303	-0.00495217	0.130958	0.946488	0.979837	NS	ELOC
TMEM70	302.367	-0.203078	0.243484	0.0555058	0.308751	NS	TMEM70
LY96	25.7635	0.0362636	0.15728	0.373513	NA	NS	LY96
JPH1	94.2882	0.0566235	0.128003	0.46254	0.709584	NS	JPH1
GDAP1	983.801	0.0369181	0.0932311	0.606222	0.800474	NS	GDAP1
PI15	45.68	-0.0963169	0.195401	0.0381802	NA	NS	PI15
CRISPLD1	10.8429	0.00973262	0.154919	0.741596	NA	NS	CRISPLD1
ZFHX4	15.7896	-0.0159277	0.155921	0.565911	NA	NS	ZFHX4
PEX2	60.2476	-0.00809573	0.150175	0.865862	0.942793	NS	PEX2
PKIA	625.363	0.0141478	0.13912	0.831784	0.926763	NS	PKIA
ZC2HC1A	710.943	0.0642145	0.113615	0.462921	0.709584	NS	ZC2HC1A
IL7	23.2492	0.0708471	0.170355	0.178727	NA	NS	IL7
STMN2	39480.4	-0.023838	0.12346	0.757376	0.888403	NS	STMN2
HEY1	125.341	-0.0195606	0.153386	0.634101	0.817562	NS	HEY1
TPD52	1822.86	-0.000604189	0.134664	0.992249	0.996428	NS	TPD52
ZBTB10	76.7552	0.0073313	0.135374	0.908853	0.962395	NS	ZBTB10
ZNF704	65.9827	-0.102556	0.187427	0.11741	0.40682	NS	ZNF704
PAG1	219.809	-0.049422	0.157058	0.432319	0.69073	NS	PAG1
FABP5	574.151	-0.0210388	0.137553	0.79724	0.909445	NS	FABP5
PMP2	26.0797	-0.00208206	0.15679	0.848298	NA	NS	PMP2
FABP4	9.75545	-0.00736054	0.157204	0.574374	NA	NS	FABP4
IMPA1	300.553	-0.167245	0.16942	0.0829173	0.36058	NS	IMPA1
ZFAND1	124.657	-0.0956259	0.161965	0.230059	0.525977	NS	ZFAND1
CHMP4C	1.42342	-0.0047262	0.155504	0.851005	NA	NS	CHMP4C
SNX16	415.39	0.304073	0.336561	0.0232148	0.234026	NS	SNX16
RALYL	268.064	-0.10866	0.149752	0.198306	0.50023	NS	RALYL
LRRCC1	12.7128	0.0279702	0.154503	0.512856	NA	NS	LRRCC1
E2F5	8.22836	-0.0138918	0.156981	0.450585	NA	NS	E2F5
RBIS	20.7462	-0.0529109	0.165266	0.172015	NA	NS	RBIS
CA13	23.654	-0.154893	0.285117	0.00529833	NA	NS	CA13
CA3	7.94434	-0.0129653	0.153384	0.731046	NA	NS	CA3
CA2	25.3073	-0.00764581	0.155408	0.808502	NA	NS	CA2
WWP1	157.162	-0.178068	0.176141	0.0718677	0.343413	NS	WWP1
RMDN1	234.471	0.302939	0.148945	0.00669757	0.149384	NS	RMDN1
CPNE3	1506.93	0.141387	0.13231	0.123398	0.413761	NS	CPNE3
CNBD1	21.0941	-0.00386136	0.153836	0.900277	NA	NS	CNBD1
MMP16	109.957	0.430753	0.386473	0.0134969	0.193914	NS	MMP16
RIPK2	28.9229	0.0431885	0.16016	0.287988	NA	NS	RIPK2
OSGIN2	48.5694	0.0380523	0.154683	0.438586	NA	NS	OSGIN2
NBN	250.324	0.120895	0.163082	0.159872	0.458414	NS	NBN
DECR1	114.727	0.0192776	0.145951	0.739632	0.880461	NS	DECR1
TMEM64	251.604	0.219361	0.158007	0.0373553	0.268573	NS	TMEM64
C8orf88	7.62699	-0.0308393	0.158165	0.356638	NA	NS	C8orf88
PIP4P2	266.96	-0.131213	0.136202	0.162126	0.46213	NS	PIP4P2
OTUD6B	62.896	-0.146118	0.250333	0.0259708	0.240966	NS	OTUD6B
LRRC69	3.65975	-0.0263122	0.159005	0.149721	NA	NS	LRRC69
RUNX1T1	63.7831	-0.0809517	0.182478	0.0592381	0.317428	NS	RUNX1T1
TRIQK	108.587	0.0270187	0.144841	0.656496	0.833647	NS	TRIQK
RBM12B	40.5064	-0.0218291	0.154832	0.551539	NA	NS	RBM12B
TMEM67	32.8563	0.0135392	0.150356	0.737322	NA	NS	TMEM67
PDP1	885.977	0.0959381	0.133326	0.26587	0.559126	NS	PDP1
GEM	10.8554	0.00193326	0.154187	0.94911	NA	NS	GEM
RAD54B	12.2671	-0.00955041	0.149583	0.821112	NA	NS	RAD54B
VIRMA	128.222	0.224578	0.179708	0.0409951	0.27674	NS	VIRMA
DPY19L4	149.937	0.302223	0.171009	0.0106165	0.174102	NS	DPY19L4
INTS8	112.983	-0.0631264	0.169338	0.156556	0.454799	NS	INTS8
CCNE2	5.29501	0.0244275	0.154732	0.531202	NA	NS	CCNE2
NDUFAF6	128.756	0.0320244	0.132789	0.6655	0.839729	NS	NDUFAF6
TP53INP1	37.7317	-0.0926095	0.189423	0.0605446	NA	NS	TP53INP1
PLEKHF2	43.7087	-0.0131584	0.146892	0.807636	NA	NS	PLEKHF2
UQCRB	324.758	0.0684564	0.151283	0.336796	0.62046	NS	UQCRB
MTERF3	102.983	0.0146895	0.120913	0.854075	0.936596	NS	MTERF3
PTDSS1	894.887	0.39903	0.279472	0.0113189	0.180453	NS	PTDSS1
SDC2	16.2466	-0.0166023	0.157972	0.281172	NA	NS	SDC2
CPQ	121.476	-0.0162618	0.154746	0.628937	0.815007	NS	CPQ
TSPYL5	695.22	0.127377	0.128485	0.146578	0.441546	NS	TSPYL5
MTDH	998.679	-0.213903	0.169501	0.0414213	0.277718	NS	MTDH
LAPTM4B	577.552	-0.10769	0.162441	0.184861	0.486037	NS	LAPTM4B
MATN2	75.8936	-0.00413649	0.156968	0.747198	0.883245	NS	MATN2
RIDA	35.8471	-0.0817406	0.161824	0.255741	NA	NS	RIDA
POP1	73.5277	-0.00754419	0.139077	0.860403	0.94028	NS	POP1
NIPAL2	116.381	0.0225107	0.145799	0.706125	0.85914	NS	NIPAL2
STK3	20.9179	-0.027633	0.158164	0.3315	NA	NS	STK3
OSR2	1.68713	-0.00591838	0.157155	0.578068	NA	NS	OSR2
VPS13B	138.997	-0.00189073	0.149987	0.959898	0.986219	NS	VPS13B
COX6C	563.027	-0.0873065	0.168502	0.202311	0.502909	NS	COX6C
RGS22	1.5508	-0.00334133	0.156195	0.843587	NA	NS	RGS22
POLR2K	291.377	-0.0186678	0.143107	0.767873	0.894194	NS	POLR2K
SPAG1	94.2842	0.040209	0.153613	0.42575	0.687407	NS	SPAG1
RNF19A	886.108	0.291516	0.171313	0.0132176	0.191415	NS	RNF19A
ANKRD46	445.331	-0.0750351	0.137619	0.372716	0.647099	NS	ANKRD46
YWHAZ	4719.67	-0.0114329	0.116744	0.883258	0.951837	NS	YWHAZ
ZNF706	168.546	-0.17334	0.228051	0.0581914	0.314158	NS	ZNF706
RRM2B	97.679	0.0452979	0.138974	0.532156	0.755852	NS	RRM2B
UBR5	294.988	-0.138642	0.218636	0.0643158	0.32743	NS	UBR5
KLF10	53.5263	-0.0199568	0.155918	0.525266	NA	NS	KLF10
AZIN1	277.14	0.152917	0.220381	0.0783812	0.353847	NS	AZIN1
ATP6V1C1	667.863	0.0636077	0.118094	0.438284	0.694865	NS	ATP6V1C1
FZD6	26.9639	-0.0292189	0.156118	0.458788	NA	NS	FZD6
CTHRC1	4.25545	-0.000933218	0.156251	0.949212	NA	NS	CTHRC1
SLC25A32	323.686	-0.089177	0.117152	0.315574	0.60271	NS	SLC25A32
DCAF13	86.36	-0.225864	0.154054	0.0319706	0.257309	NS	DCAF13
RIMS2	392.815	0.00410547	0.120982	0.968155	0.988536	NS	RIMS2
ZFPM2	4.75905	-0.0150707	0.15761	0.264094	NA	NS	ZFPM2
OXR1	816.03	0.116099	0.158551	0.196574	0.497652	NS	OXR1
ANGPT1	12.2091	-0.0025773	0.154601	0.914143	NA	NS	ANGPT1
RSPO2	1238.76	0.0287262	0.132279	0.700435	0.855772	NS	RSPO2
EIF3E	13.6287	0.0153479	0.149408	0.761621	NA	NS	EIF3E
EMC2	883.189	0.00279142	0.110038	0.998755	0.999409	NS	EMC2
TMEM74	158.692	-0.00550354	0.116694	0.921008	0.967443	NS	TMEM74
NUDCD1	83.1962	-0.0329588	0.135749	0.641499	0.823328	NS	NUDCD1
ENY2	431.603	-0.125811	0.178974	0.136264	0.428893	NS	ENY2
EBAG9	197.945	0.0388128	0.101713	0.620532	0.810636	NS	EBAG9
SYBU	1499.24	-0.0574929	0.118328	0.503885	0.736465	NS	SYBU
KCNV1	496.893	-0.0180645	0.144789	0.756206	0.887324	NS	KCNV1
CSMD3	89.5829	0.165219	0.207766	0.0907105	0.370233	NS	CSMD3
TRPS1	22.1688	-0.0339989	0.162214	0.029452	NA	NS	TRPS1
EIF3H	114.009	-0.428388	0.515872	0.00934232	0.165287	NS	EIF3H
UTP23	97.0774	-0.0766286	0.161404	0.260206	0.552667	NS	UTP23
RAD21	142.795	0.0342338	0.133623	0.645048	0.825538	NS	RAD21
AARD	39.9711	-0.0511609	0.158942	0.331724	NA	NS	AARD
MED30	41.0309	-0.140199	0.226437	0.0500715	NA	NS	MED30
EXT1	75.031	-0.00300207	0.149182	0.946145	0.979814	NS	EXT1
SAMD12	186.288	-0.199624	0.310553	0.0308857	0.255619	NS	SAMD12
COLEC10	7.47176	-0.0580851	0.167502	0.158456	NA	NS	COLEC10
MAL2	20.0577	0.121504	0.204171	0.0822575	NA	NS	MAL2
CCN3	43.0074	-0.0402971	0.160812	0.240051	NA	NS	CCN3
ENPP2	29.2834	-0.0239584	0.159463	0.122403	NA	NS	ENPP2
TAF2	135.967	0.0648316	0.142587	0.408304	0.674527	NS	TAF2
DSCC1	25.1982	0.0347272	0.154125	0.437334	NA	NS	DSCC1
DEPTOR	43.7752	-0.0744551	0.178153	0.0586672	NA	NS	DEPTOR
COL14A1	33.8005	-0.0124089	0.156327	0.53033	NA	NS	COL14A1
MTBP	14.8555	-0.0219129	0.153461	0.602457	NA	NS	MTBP
SNTB1	7.40781	-0.0138286	0.157966	0.194616	NA	NS	SNTB1
HAS2	2.60675	-0.00293158	0.156858	0.815654	NA	NS	HAS2
ZHX2	24.7596	-0.00858273	0.15482	0.766342	NA	NS	ZHX2
DERL1	458.071	-0.0123215	0.115152	0.898867	0.958268	NS	DERL1
TBC1D31	67.1404	0.00939584	0.138746	0.885998	0.951946	NS	TBC1D31
C8orf76	97.9767	-0.000244421	0.123011	0.977235	0.992391	NS	C8orf76
ZHX1	177.657	0.0717673	0.130482	0.383577	0.656195	NS	ZHX1
ATAD2	14.8422	-0.0342717	0.156788	0.406116	NA	NS	ATAD2
FBXO32	73.4448	-0.0485011	0.160062	0.280982	0.575134	NS	FBXO32
FAM91A1	221.484	0.0561887	0.147559	0.402077	0.669787	NS	FAM91A1
TMEM65	269.518	0.210692	0.217845	0.0557504	0.30938	NS	TMEM65
TRMT12	19.9828	-0.0352328	0.145893	0.580739	NA	NS	TRMT12
RNF139	165.696	0.320383	0.21364	0.0129871	0.190145	NS	RNF139
TATDN1	39.9752	-0.0188614	0.145445	0.73986	NA	NS	TATDN1
NDUFB9	1184.96	-0.00370892	0.12462	0.9209	0.967441	NS	NDUFB9
MTSS1	165.382	-0.0669885	0.169086	0.171633	0.473395	NS	MTSS1
SQLE	338.536	-0.0300926	0.137213	0.668288	0.840942	NS	SQLE
WASHC5	727.277	0.557439	0.332662	0.0049837	0.131418	NS	WASHC5
NSMCE2	106.753	-0.0829297	0.165834	0.234162	0.530427	NS	NSMCE2
TRIB1	30.6419	-0.0225196	0.156613	0.429047	NA	NS	TRIB1
LRATD2	5.21323	-0.0244547	0.159926	0.0198039	NA	NS	LRATD2
MYC	179.171	-0.0533364	0.160789	0.298256	0.58933	NS	MYC
GSDMC	8.44487	-0.00315313	0.155679	0.917792	NA	NS	GSDMC
ASAP1	867.341	0.0369902	0.126348	0.645613	0.825824	NS	ASAP1
ADCY8	25.7109	-0.0253053	0.157904	0.440427	NA	NS	ADCY8
EFR3A	339.024	0.149614	0.19961	0.0926145	0.372698	NS	EFR3A
HHLA1	6.19436	-0.0248573	0.15888	0.258507	NA	NS	HHLA1
TMEM71	3.73903	0.0393335	0.162469	0.11974	NA	NS	TMEM71
PHF20L1	227.33	0.00163459	0.137819	0.992297	0.996428	NS	PHF20L1
TG	5.0537	0.0180398	0.156339	0.522892	NA	NS	TG
SLA	3.80075	-0.0112471	0.157416	0.415983	NA	NS	SLA
CCN4	2.87825	-0.0187007	0.158952	0.0335857	NA	NS	CCN4
NDRG1	138.165	-0.00293171	0.155884	0.886507	0.951946	NS	NDRG1
ST3GAL1	110.308	-0.0397425	0.154213	0.447708	0.700126	NS	ST3GAL1
ZFAT	35.8811	-0.00607523	0.147489	0.906501	NA	NS	ZFAT
KHDRBS3	254.67	0.273125	0.240457	0.0306743	0.255619	NS	KHDRBS3
FAM135B	9.37834	-0.0318579	0.161021	0.112619	NA	NS	FAM135B
COL22A1	5.49845	-0.0191871	0.158559	0.206043	NA	NS	COL22A1
TRAPPC9	467.016	-0.12318	0.181543	0.134158	0.427094	NS	TRAPPC9
CHRAC1	9.28507	-0.0401318	0.160056	0.293524	NA	NS	CHRAC1
AGO2	110.368	-0.0281046	0.154299	0.517853	0.746807	NS	AGO2
PTK2	144.578	-0.061541	0.162347	0.268686	0.561698	NS	PTK2
DENND3	236.544	-0.0593048	0.165524	0.196858	0.497919	NS	DENND3
SLC45A4	230.644	0.275378	0.232416	0.029594	0.251856	NS	SLC45A4
PTP4A3	153.93	-0.0682417	0.170125	0.159486	0.458414	NS	PTP4A3
TSNARE1	79.4014	-0.130236	0.224701	0.0422699	0.278875	NS	TSNARE1
ADGRB1	417.343	-0.0699304	0.167813	0.184089	0.485259	NS	ADGRB1
ARC	36.1187	-0.0452004	0.154687	0.412057	NA	NS	ARC
JRK	114.366	0.0514932	0.13755	0.466444	0.711937	NS	JRK
LY6K	12.6437	-0.00589269	0.153132	0.86867	NA	NS	LY6K
THEM6	356.105	-0.111811	0.183017	0.139503	0.431224	NS	THEM6
LYNX1	1391.45	0.083275	0.143055	0.314971	0.60271	NS	LYNX1
LY6E	1105.24	-0.083689	0.164203	0.229857	0.525855	NS	LY6E
GPIHBP1	1.81348	-0.0120566	0.157186	0.49435	NA	NS	GPIHBP1
ZFP41	172.191	-0.0259279	0.141292	0.69452	0.852755	NS	ZFP41
GLI4	222.712	-0.0476512	0.151362	0.410841	0.676884	NS	GLI4
TOP1MT	110.717	-0.00376143	0.141846	0.980709	0.993525	NS	TOP1MT
RHPN1	79.8973	-0.0766614	0.180151	0.0559188	0.309549	NS	RHPN1
ZC3H3	98.2973	-0.0344065	0.152883	0.489889	0.727211	NS	ZC3H3
GSDMD	8.92768	-0.0199306	0.159091	0.0346956	NA	NS	GSDMD
MROH6	16.8112	0.0264117	0.152279	0.567677	NA	NS	MROH6
NAPRT	63.0713	-0.0900243	0.190947	0.0367733	0.267314	NS	NAPRT
TIGD5	131.736	-0.204197	0.170319	0.0488547	0.295333	NS	TIGD5
PYCR3	135.722	0.0510276	0.127123	0.528457	0.754473	NS	PYCR3
ZNF623	161.665	0.0528725	0.118372	0.512331	0.742902	NS	ZNF623
ZNF707	71.8818	-0.0391741	0.13965	0.604169	0.79931	NS	ZNF707
FAM83H	193.301	0.13209	0.16517	0.146918	0.441754	NS	FAM83H
IQANK1	11.2341	0.0130685	0.149313	0.792876	NA	NS	IQANK1
SCRIB	114.363	-0.0368568	0.160146	0.262283	0.555021	NS	SCRIB
PUF60	1048.29	-0.150523	0.119486	0.0867485	0.366308	NS	PUF60
NRBP2	1358.34	-0.0793226	0.136271	0.347519	0.62922	NS	NRBP2
PLEC	3668.61	-0.106756	0.145201	0.252041	0.544937	NS	PLEC
PARP10	19.1442	-0.0256206	0.15893	0.294883	NA	NS	PARP10
GRINA	4402.42	0.221855	0.143091	0.0307284	0.255619	NS	GRINA
OPLAH	140.597	-0.0413972	0.157255	0.368339	0.643928	NS	OPLAH
EXOSC4	182.692	-0.0818982	0.155539	0.272448	0.566077	NS	EXOSC4
GPAA1	871.488	0.0476907	0.117892	0.550658	0.765411	NS	GPAA1
CYC1	1235.15	0.131903	0.135172	0.14483	0.438517	NS	CYC1
SHARPIN	434.064	0.137343	0.142009	0.137834	0.430593	NS	SHARPIN
MAF1	282.568	0.0521616	0.140139	0.452874	0.703404	NS	MAF1
HGH1	205.62	-0.043352	0.125579	0.584664	0.788648	NS	HGH1
MROH1	1916.53	-0.03505	0.136568	0.627651	0.81432	NS	MROH1
BOP1	245.46	-0.100545	0.118048	0.238686	0.535179	NS	BOP1
SCX	271.899	-0.098535	0.190959	0.0848239	0.362847	NS	SCX
HSF1	715.655	0.116259	0.125706	0.182799	0.484587	NS	HSF1
DGAT1	227.621	-0.0327952	0.133757	0.704176	0.857604	NS	DGAT1
SCRT1	426.888	-0.579765	0.436229	0.00487162	0.130962	NS	SCRT1
SLC52A2	379.632	0.0709257	0.122025	0.405727	0.67269	NS	SLC52A2
FBXL6	209.363	-0.041736	0.159424	0.313436	0.601857	NS	FBXL6
ADCK5	189.505	-0.0898679	0.180132	0.132932	0.425632	NS	ADCK5
CPSF1	64.8135	-0.0144114	0.149392	0.770846	0.896062	NS	CPSF1
VPS28	728.701	-0.0632273	0.119052	0.423753	0.686801	NS	VPS28
TONSL	36.559	-0.00572674	0.140906	0.927772	NA	NS	TONSL
KIFC2	1118.56	-0.110193	0.198546	0.0781922	0.353847	NS	KIFC2
PPP1R16A	127.114	-0.0307013	0.128465	0.711668	0.863058	NS	PPP1R16A
GPT	30.1093	-0.0280862	0.156926	0.417481	NA	NS	GPT
MFSD3	390.742	-0.0762785	0.146689	0.317435	0.604487	NS	MFSD3
LRRC14	266.171	-0.125989	0.177499	0.138689	0.430593	NS	LRRC14
LRRC24	141.167	-0.0906223	0.167146	0.198146	0.500087	NS	LRRC24
C8orf82	38.3153	0.0252891	0.147849	0.661191	NA	NS	C8orf82
ARHGAP39	70.096	-0.0416085	0.159918	0.296274	0.587627	NS	ARHGAP39
ZNF251	114.651	-0.0195118	0.150334	0.689763	0.850903	NS	ZNF251
ZNF34	52.3511	0.00485336	0.145966	0.928452	NA	NS	ZNF34
ZNF517	31.9191	-0.123065	0.213663	0.0491533	NA	NS	ZNF517
ZNF7	67.544	-0.0665899	0.166207	0.222893	0.520315	NS	ZNF7
COMMD5	227.396	-0.0531038	0.120678	0.496625	0.732014	NS	COMMD5
ZNF250	52.3143	-0.00751952	0.142414	0.89536	NA	NS	ZNF250
ZNF16	21.9662	-0.0136914	0.147114	0.805036	NA	NS	ZNF16
C8orf33	411.103	0.0639101	0.134146	0.420851	0.685613	NS	C8orf33
DOCK8	3.41759	-0.0130591	0.157914	0.185692	NA	NS	DOCK8
KANK1	195.458	-0.108902	0.19695	0.0843106	0.362764	NS	KANK1
SMARCA2	943.199	-0.304849	0.303693	0.0233413	0.234026	NS	SMARCA2
VLDLR	110.948	0.235054	0.297184	0.0375517	0.268573	NS	VLDLR
PUM3	56.0296	-0.00590842	0.143132	0.927598	0.96992	NS	PUM3
RFX3	33.887	-0.04805	0.163587	0.180604	NA	NS	RFX3
GLIS3	6.53527	-0.0184665	0.158018	0.26009	NA	NS	GLIS3
SLC1A1	57.7999	-0.0700924	0.172006	0.115499	0.403651	NS	SLC1A1
SPATA6L	12.6112	-0.0630142	0.169912	0.12896	NA	NS	SPATA6L
PLPP6	92.2965	-0.027669	0.143362	0.656201	0.833504	NS	PLPP6
CDC37L1	429.455	0.058394	0.139859	0.445119	0.69846	NS	CDC37L1
RCL1	76.1739	-0.0329809	0.154595	0.472701	0.716993	NS	RCL1
JAK2	130.503	-0.0326635	0.154876	0.470787	0.71535	NS	JAK2
PLGRKT	18.3932	-0.0960163	0.195483	0.0317618	NA	NS	PLGRKT
CD274	50.1307	0.0752572	0.162497	0.261168	NA	NS	CD274
RIC1	44.3892	-0.0521695	0.162681	0.25221	NA	NS	RIC1
ERMP1	287.382	0.0348794	0.126715	0.717473	0.867356	NS	ERMP1
RANBP6	246.908	0.116023	0.154855	0.186104	0.487433	NS	RANBP6
IL33	124.986	-0.0243242	0.147066	0.654627	0.832658	NS	IL33
UHRF2	56.0158	-0.0203689	0.153621	0.613944	0.806538	NS	UHRF2
GLDC	1.3601	-0.00739681	0.15712	0.437547	NA	NS	GLDC
KDM4C	230.388	-0.0525991	0.162411	0.252392	0.54545	NS	KDM4C
DMAC1	234.28	-0.0884083	0.151683	0.264196	0.557519	NS	DMAC1
PTPRD	299.636	0.156657	0.154716	0.112252	0.401488	NS	PTPRD
TYRP1	12.327	-0.0257683	0.15853	0.276527	NA	NS	TYRP1
LURAP1L	49.9896	-0.195139	0.309057	0.0278415	NA	NS	LURAP1L
MPDZ	146.17	0.0208044	0.138999	0.766446	0.893668	NS	MPDZ
NFIB	94.168	-0.0840334	0.185106	0.0554127	0.308751	NS	NFIB
ZDHHC21	275.19	0.1421	0.138322	0.122917	0.413193	NS	ZDHHC21
FREM1	10.5408	-0.00500916	0.152646	0.896468	NA	NS	FREM1
TTC39B	485.907	-0.230629	0.164664	0.0301004	0.254521	NS	TTC39B
SNAPC3	214.569	-0.0735125	0.135583	0.370903	0.645741	NS	SNAPC3
PSIP1	292.302	0.0696148	0.137157	0.381014	0.654651	NS	PSIP1
CCDC171	79.0532	0.0499049	0.144771	0.482131	0.721937	NS	CCDC171
BNC2	107.454	-0.0484527	0.165378	0.122479	0.413011	NS	BNC2
CNTLN	63.053	-0.0704171	0.17243	0.127931	0.420069	NS	CNTLN
SH3GL2	1074.04	0.307172	0.282583	0.0231834	0.234026	NS	SH3GL2
ADAMTSL1	14.6867	-0.00784866	0.157697	0.0595181	NA	NS	ADAMTSL1
RRAGA	789.734	-0.0647071	0.127392	0.429964	0.689552	NS	RRAGA
HAUS6	41.5448	0.0293984	0.14514	0.638624	NA	NS	HAUS6
DENND4C	74.8422	-0.0387608	0.156367	0.404078	0.671169	NS	DENND4C
SLC24A2	1074.68	0.0341834	0.135723	0.640102	0.822549	NS	SLC24A2
MLLT3	296.928	0.105496	0.155601	0.215847	0.514034	NS	MLLT3
FOCAD	488.998	0.226396	0.165252	0.035835	0.265243	NS	FOCAD
HACD4	11.3867	-0.00935172	0.155305	0.707421	NA	NS	HACD4
KLHL9	64.3382	0.0739348	0.15407	0.308341	0.597385	NS	KLHL9
MTAP	50.5864	-0.058609	0.161785	0.265165	NA	NS	MTAP
CDKN2A	2.97904	-0.0209748	0.158185	0.273886	NA	NS	CDKN2A
CDKN2B	65.0599	-0.626606	0.573562	0.00604397	0.144284	NS	CDKN2B
DMRTA1	1.72227	-0.0148232	0.157992	0.112152	NA	NS	DMRTA1
ELAVL2	1706.14	0.168399	0.155549	0.0890347	0.368028	NS	ELAVL2
TUSC1	125.515	-0.012161	0.134117	0.857679	0.939201	NS	TUSC1
CAAP1	96.0865	-0.0119952	0.12911	0.883201	0.951837	NS	CAAP1
PLAA	466.168	0.299637	0.134305	0.00418203	0.120203	NS	PLAA
TEK	10.8201	0.00337823	0.155777	0.855897	NA	NS	TEK
MOB3B	21.7346	-0.100782	0.200617	0.0286591	NA	NS	MOB3B
C9orf72	330.581	0.00466266	0.112612	0.952762	0.982559	NS	C9orf72
ACO1	201.635	-0.0583291	0.157281	0.344678	0.62779	NS	ACO1
TOPORS	32.4052	0.0315674	0.144588	0.725806	NA	NS	TOPORS
SMIM27	22.0064	0.0347904	0.152639	0.490086	NA	NS	SMIM27
NDUFB6	587.998	-0.00362125	0.129456	0.973965	0.990707	NS	NDUFB6
APTX	226.036	-0.133605	0.134208	0.131436	0.423454	NS	APTX
DNAJA1	1211.29	-0.0786253	0.160033	0.259334	0.552222	NS	DNAJA1
SMU1	146.552	-0.147774	0.173372	0.11757	0.407054	NS	SMU1
B4GALT1	256.101	-0.0751823	0.169799	0.187733	0.489046	NS	B4GALT1
BAG1	477.181	0.0924615	0.155262	0.232582	0.529184	NS	BAG1
CHMP5	551.371	-0.0888089	0.153431	0.261247	0.553978	NS	CHMP5
NFX1	231.806	-0.045313	0.149646	0.462827	0.709584	NS	NFX1
AQP7	4.0847	-0.00709407	0.156629	0.724038	NA	NS	AQP7
AQP3	84.9275	-0.0289688	0.155636	0.474204	0.717332	NS	AQP3
NOL6	132.477	0.0786818	0.153212	0.305716	0.595643	NS	NOL6
ANKRD18B	9.16141	-0.027897	0.154962	0.512837	NA	NS	ANKRD18B
PRSS3	224.617	-0.000340794	0.137054	0.959646	0.986219	NS	PRSS3
UBE2R2	740.324	0.123546	0.15857	0.166935	0.467124	NS	UBE2R2
UBAP2	186.48	-0.0202733	0.107648	0.798668	0.909897	NS	UBAP2
DCAF12	30.7161	-0.0421401	0.156837	0.379636	NA	NS	DCAF12
UBAP1	266.797	0.271203	0.232114	0.0293695	0.251617	NS	UBAP1
KIF24	2.65065	0.0190006	0.156889	0.473768	NA	NS	KIF24
NUDT2	170.202	-0.0165514	0.141369	0.791587	0.90687	NS	NUDT2
MYORG	310.713	-0.126168	0.186945	0.125165	0.416137	NS	MYORG
FAM219A	1551.14	0.152759	0.149393	0.107806	0.395122	NS	FAM219A
DNAI1	3.95151	0.0263011	0.157583	0.401975	NA	NS	DNAI1
ENHO	72.087	0.248886	0.263035	0.0330587	0.260058	NS	ENHO
CNTFR	925.852	0.147234	0.154782	0.124932	0.415849	NS	CNTFR
RPP25L	114.84	-0.107393	0.182533	0.142621	0.435949	NS	RPP25L
DCTN3	1125.66	-0.0584101	0.134935	0.465558	0.71162	NS	DCTN3
SIGMAR1	603.914	-0.0431965	0.131037	0.572575	0.780838	NS	SIGMAR1
GALT	253.646	-0.0782784	0.138515	0.335788	0.61981	NS	GALT
IL11RA	46.8876	-0.0397192	0.161426	0.204622	NA	NS	IL11RA
PHF24	1721	0.0972023	0.133535	0.247165	0.541659	NS	PHF24
DNAJB5	17.8115	-0.0122908	0.154406	0.723357	NA	NS	DNAJB5
FANCG	18.9505	-0.0102525	0.151719	0.800398	NA	NS	FANCG
PIGO	269.114	-0.00397828	0.118261	0.94056	0.976538	NS	PIGO
STOML2	361.246	0.0638781	0.122097	0.439201	0.695003	NS	STOML2
UNC13B	75.2632	-0.0569835	0.164952	0.208309	0.507324	NS	UNC13B
RUSC2	864.909	0.0735452	0.10547	0.346959	0.629089	NS	RUSC2
TESK1	316.854	0.00216923	0.0997013	0.983406	0.994143	NS	TESK1
CD72	3.65076	0.00160066	0.154901	0.962084	NA	NS	CD72
CCDC107	238.13	-0.0296291	0.135041	0.700162	0.85569	NS	CCDC107
TPM2	23.6423	-0.0172784	0.158214	0.180965	NA	NS	TPM2
TLN1	1802.43	0.0673934	0.108492	0.403623	0.670807	NS	TLN1
CREB3	207.185	0.0448467	0.113526	0.585172	0.788648	NS	CREB3
GBA2	550.061	-0.086467	0.115235	0.309546	0.599031	NS	GBA2
RGP1	249.185	0.0543494	0.104768	0.51133	0.742258	NS	RGP1
NPR2	807.366	0.368695	0.151719	0.00184415	0.089014	NS	NPR2
SPAG8	6.0205	-0.0804289	0.186684	0.0124501	NA	NS	SPAG8
HINT2	195.942	-0.0946314	0.165844	0.187103	0.488794	NS	HINT2
TMEM8B	579.297	0.199209	0.121968	0.0318547	0.257125	NS	TMEM8B
SPAAR	3.5811	-0.00338688	0.155664	0.886051	NA	NS	SPAAR
RECK	35.3569	-0.0356397	0.152749	0.501757	NA	NS	RECK
GLIPR2	13.4061	-0.0121248	0.15577	0.629769	NA	NS	GLIPR2
CLTA	644.872	-0.117738	0.171623	0.158675	0.457845	NS	CLTA
GNE	69.556	-0.00377787	0.123298	0.966334	0.987985	NS	GNE
RNF38	228.237	-0.0264654	0.134751	0.701727	0.85667	NS	RNF38
MELK	8.60855	0.0246945	0.151495	0.607358	NA	NS	MELK
ZCCHC7	48.4842	-0.122407	0.226505	0.012881	NA	NS	ZCCHC7
GRHPR	479.485	-0.113884	0.165915	0.180565	0.482718	NS	GRHPR
ZBTB5	23.3392	0.0111868	0.151593	0.794246	NA	NS	ZBTB5
POLR1E	177.653	-0.0776094	0.141222	0.334576	0.619358	NS	POLR1E
FBXO10	171.526	-0.0319005	0.132834	0.667782	0.840844	NS	FBXO10
TOMM5	861.788	0.0602012	0.152026	0.371677	0.646276	NS	TOMM5
FRMPD1	2523.82	0.0729198	0.136813	0.38299	0.655773	NS	FRMPD1
TRMT10B	35.2679	-0.0956008	0.194701	0.0353762	NA	NS	TRMT10B
EXOSC3	58.7453	-0.0597332	0.165847	0.200432	0.502604	NS	EXOSC3
DCAF10	129.555	0.0949302	0.167621	0.212858	0.512421	NS	DCAF10
SLC25A51	76.8679	0.0691381	0.149781	0.34817	0.629646	NS	SLC25A51
SHB	32.3432	-0.115059	0.220556	0.00976015	NA	NS	SHB
ALDH1B1	121.953	-0.0100649	0.129379	0.885237	0.951946	NS	ALDH1B1
IGFBPL1	10.8779	-0.0264721	0.151746	0.590985	NA	NS	IGFBPL1
ANKRD18A	166.253	-0.178268	0.318962	0.0154342	0.201523	NS	ANKRD18A
CNTNAP3	3.80125	0.0190134	0.155097	0.604777	NA	NS	CNTNAP3
CNTNAP3B	34.3984	-0.014555	0.157684	0.313733	NA	NS	CNTNAP3B
ZNF658	15.5438	0.0518347	0.160826	0.302766	NA	NS	ZNF658
PGM5	5.62419	-0.00846081	0.157341	0.435174	NA	NS	PGM5
FXN	78.7731	0.0293953	0.138264	0.670264	0.84134	NS	FXN
APBA1	971.111	0.0952988	0.157603	0.23938	0.53548	NS	APBA1
PTAR1	131.798	-0.0600356	0.1576	0.320759	0.606143	NS	PTAR1
MAMDC2	16.1059	0.00378857	0.154508	0.895673	NA	NS	MAMDC2
SMC5	41.9803	-0.0324713	0.157296	0.395292	NA	NS	SMC5
KLF9	106.43	-0.0158166	0.15766	0.36138	0.638298	NS	KLF9
TRPM3	302.03	-0.0235402	0.148545	0.700508	0.855772	NS	TRPM3
CEMIP2	81.4123	0.0383505	0.153561	0.465826	0.711646	NS	CEMIP2
ABHD17B	234.961	0.138344	0.166556	0.131727	0.423799	NS	ABHD17B
C9orf85	49.3628	-0.0171093	0.149672	0.730705	NA	NS	C9orf85
GDA	8.76079	-0.0338707	0.153595	0.487254	NA	NS	GDA
ALDH1A1	14.854	0.000408685	0.156208	0.999448	NA	NS	ALDH1A1
ANXA1	751.576	-0.0235628	0.158723	0.249884	0.543929	NS	ANXA1
RORB	1.42811	-0.0116819	0.157509	0.296834	NA	NS	RORB
TRPM6	23.553	-0.110407	0.208611	0.0352208	NA	NS	TRPM6
C9orf40	168.809	-0.235267	0.29144	0.0338713	0.261092	NS	C9orf40
CARNMT1	40.1469	-0.0481935	0.147165	0.476608	NA	NS	CARNMT1
NMRK1	153.861	0.0312938	0.148383	0.544227	0.762927	NS	NMRK1
OSTF1	586.945	0.0551372	0.135705	0.443548	0.697465	NS	OSTF1
PCSK5	23.8046	-0.0278266	0.159066	0.25469	NA	NS	PCSK5
RFK	128.484	0.242263	0.289308	0.0367912	0.267314	NS	RFK
GCNT1	2.84527	-0.00492051	0.156631	0.689328	NA	NS	GCNT1
PRUNE2	22196.4	0.0578088	0.118859	0.479493	0.720394	NS	PRUNE2
VPS13A	263.358	0.0885831	0.136592	0.288231	0.581216	NS	VPS13A
GNA14	20.9376	-0.0635905	0.172859	0.068409	NA	NS	GNA14
GNAQ	2812.83	0.0670411	0.123009	0.414047	0.678629	NS	GNAQ
CEP78	115.591	-0.1311	0.189688	0.12402	0.414471	NS	CEP78
PSAT1	25.6091	-0.0121434	0.155731	0.643435	NA	NS	PSAT1
TLE4	188.247	-0.0648425	0.131708	0.42335	0.68676	NS	TLE4
TLE1	246.751	-0.0305268	0.138551	0.648603	0.827868	NS	TLE1
RASEF	6.94541	0.0361349	0.15808	0.361683	NA	NS	RASEF
FRMD3	676.753	-0.209621	0.204283	0.0531574	0.304	NS	FRMD3
IDNK	9.22699	-0.0209764	0.157701	0.386164	NA	NS	IDNK
UBQLN1	409.72	0.0910205	0.155466	0.25293	0.545995	NS	UBQLN1
GKAP1	67.5803	0.169029	0.218958	0.0811453	0.358141	NS	GKAP1
KIF27	9.80415	0.0256443	0.155169	0.516496	NA	NS	KIF27
HNRNPK	304.048	-0.0888552	0.182737	0.102936	0.386888	NS	HNRNPK
RMI1	67.0873	0.261586	0.206422	0.0276692	0.245424	NS	RMI1
NTRK2	594.167	-0.00521805	0.14908	0.914055	0.964561	NS	NTRK2
AGTPBP1	1678.02	0.289001	0.177726	0.01555	0.201908	NS	AGTPBP1
NAA35	68.3249	-0.0988135	0.182171	0.129268	0.421249	NS	NAA35
GOLM1	7181.69	0.327753	0.246027	0.0187288	0.215634	NS	GOLM1
C9orf153	3.77356	0.0123182	0.153972	0.741981	NA	NS	C9orf153
ISCA1	160.181	-0.0567105	0.143956	0.438391	0.694865	NS	ISCA1
TUT7	245.281	-0.0562623	0.156898	0.346594	0.628779	NS	TUT7
GAS1	2.64733	-0.0104258	0.157333	0.221051	NA	NS	GAS1
DAPK1	251.043	-0.148811	0.217827	0.0750506	0.348172	NS	DAPK1
CTSL	1327.99	-0.0967169	0.165501	0.198432	0.500283	NS	CTSL
CDK20	238.582	0.0523115	0.109147	0.505314	0.73809	NS	CDK20
SPIN1	553.94	0.0583591	0.141724	0.431085	0.689613	NS	SPIN1
NXNL2	49.8544	-0.0773569	0.177904	0.0992489	NA	NS	NXNL2
S1PR3	103.546	-0.0501559	0.154518	0.398642	0.667259	NS	S1PR3
SHC3	9.98511	0.00653223	0.154033	0.829219	NA	NS	SHC3
CKS2	38.6337	-0.0188595	0.145679	0.744709	NA	NS	CKS2
SECISBP2	247.475	-0.067216	0.141391	0.375867	0.650174	NS	SECISBP2
SEMA4D	405.58	0.0878753	0.141712	0.309725	0.599251	NS	SEMA4D
GADD45G	236.145	-0.182343	0.264713	0.0452162	0.287749	NS	GADD45G
DIRAS2	455.023	-0.0696791	0.143743	0.365007	0.641491	NS	DIRAS2
SYK	16.61	-0.0476972	0.165924	0.0720809	NA	NS	SYK
AUH	552.777	0.0364512	0.117669	0.649449	0.828371	NS	AUH
NFIL3	72.6085	-0.0369781	0.15674	0.382902	0.655773	NS	NFIL3
SPTLC1	245.759	-0.0330557	0.133645	0.660308	0.835869	NS	SPTLC1
NOL8	44.7296	-0.0441713	0.149369	0.478663	NA	NS	NOL8
CENPP	152.415	0.0542924	0.134259	0.48708	0.725332	NS	CENPP
OGN	3.71446	-0.012972	0.157231	0.41098	NA	NS	OGN
OMD	4.09752	-0.0143234	0.157811	0.265125	NA	NS	OMD
ECM2	5.43103	-0.0169769	0.158469	0.102492	NA	NS	ECM2
IPPK	153.292	-0.0551266	0.150003	0.411741	0.677149	NS	IPPK
BICD2	398.459	0.0441973	0.11192	0.579566	0.785812	NS	BICD2
ZNF484	72.6053	-0.267942	0.28965	0.0275509	0.245424	NS	ZNF484
FGD3	9.98301	-0.0181938	0.157509	0.397788	NA	NS	FGD3
CARD19	1201.06	0.0428183	0.111061	0.594104	0.792167	NS	CARD19
NINJ1	150.976	0.0407367	0.150042	0.499245	0.733929	NS	NINJ1
WNK2	687.333	-0.0527469	0.114541	0.52979	0.754881	NS	WNK2
FAM120AOS	154.781	0.234422	0.238526	0.0397568	0.274229	NS	FAM120AOS
FAM120A	260.989	0.0179047	0.14285	0.77428	0.898078	NS	FAM120A
PHF2	52.0706	-0.0326883	0.157948	0.35107	NA	NS	PHF2
PTPDC1	480.627	0.0787436	0.159075	0.274961	0.568335	NS	PTPDC1
ZNF169	20.2744	-0.0961745	0.188112	0.0885247	NA	NS	ZNF169
MFSD14B	159.917	0.126499	0.171436	0.146271	0.44122	NS	MFSD14B
FBP2	1.66785	-0.0100015	0.157611	0.71031	NA	NS	FBP2
FBP1	12.8322	-0.037745	0.161972	0.146145	NA	NS	FBP1
FANCC	39.5007	-0.0622682	0.164973	0.227219	NA	NS	FANCC
PTCH1	17.8297	-0.0180651	0.158171	0.259131	NA	NS	PTCH1
ERCC6L2	261.25	0.0257683	0.124347	0.738071	0.879791	NS	ERCC6L2
SLC35D2	69.0139	-0.0190393	0.15087	0.698219	0.854729	NS	SLC35D2
ZNF367	19.0089	-0.028931	0.151812	0.567313	NA	NS	ZNF367
HABP4	1177.59	0.0937216	0.154236	0.2358	0.532315	NS	HABP4
CDC14B	43.4474	-0.0901111	0.188642	0.0507407	NA	NS	CDC14B
PRXL2C	66.0662	0.293807	0.280466	0.0253349	0.240603	NS	PRXL2C
ZNF510	93.3766	0.391669	0.302975	0.0125784	0.18839	NS	ZNF510
ZNF782	32.0694	-0.0491488	0.162156	0.233026	NA	NS	ZNF782
CCDC180	25.5653	-0.0274136	0.15539	0.48189	NA	NS	CCDC180
TDRD7	369.087	0.168843	0.145373	0.0809404	0.358141	NS	TDRD7
TMOD1	6471.86	0.143631	0.126701	0.112605	0.401808	NS	TMOD1
TSTD2	63.003	-0.209762	0.424369	0.00651544	0.147994	NS	TSTD2
NCBP1	112.138	-0.49291	0.268403	0.00322808	0.106445	NS	NCBP1
XPA	81.9614	-0.0941885	0.19168	0.0548034	0.307268	NS	XPA
TRMO	98.0721	0.158762	0.196433	0.094341	0.374542	NS	TRMO
ANP32B	26.6622	0.00375213	0.152343	0.923202	NA	NS	ANP32B
NANS	360.2	-0.118279	0.146825	0.193289	0.494023	NS	NANS
TRIM14	21.884	0.00156007	0.155083	0.905761	NA	NS	TRIM14
CORO2A	803.064	0.243473	0.204187	0.037787	0.269317	NS	CORO2A
TBC1D2	26.3602	-0.010252	0.151502	0.809207	NA	NS	TBC1D2
GABBR2	1266.57	0.11506	0.149464	0.207592	0.507324	NS	GABBR2
ANKS6	49.7284	-0.0394258	0.156296	0.409129	NA	NS	ANKS6
GALNT12	4.95729	-0.0358931	0.160613	0.226655	NA	NS	GALNT12
COL15A1	7.44393	0.00275279	0.156492	0.875523	NA	NS	COL15A1
TGFBR1	1951.96	0.282505	0.239237	0.0255543	0.240805	NS	TGFBR1
ALG2	213.786	0.104194	0.125788	0.233666	0.530316	NS	ALG2
SEC61B	28.2965	0.0170867	0.153047	0.667679	NA	NS	SEC61B
NR4A3	5.63322	0.0107582	0.156634	0.571971	NA	NS	NR4A3
STX17	125.778	-0.00180982	0.130556	0.973846	0.990707	NS	STX17
ERP44	251.797	-0.0315823	0.124542	0.685626	0.849663	NS	ERP44
INVS	102.14	-0.0834519	0.180304	0.100829	0.383865	NS	INVS
TEX10	41.8005	-0.0068393	0.141647	0.910717	NA	NS	TEX10
MSANTD3	393.067	0.0920467	0.134094	0.289376	0.582206	NS	MSANTD3
TMEFF1	855.317	0.452269	0.23	0.00381994	0.115569	NS	TMEFF1
CAVIN4	42.4577	0.10751	0.178975	0.161514	NA	NS	CAVIN4
PLPPR1	19.0554	0.137963	0.224255	0.0545153	NA	NS	PLPPR1
ZNF189	180.468	0.0783066	0.148041	0.315922	0.602753	NS	ZNF189
RNF20	509.597	0.253082	0.145505	0.016758	0.206757	NS	RNF20
GRIN3A	12.8773	0.0338018	0.155839	0.449958	NA	NS	GRIN3A
SMC2	117.991	0.340667	0.189101	0.00748171	0.154078	NS	SMC2
NIPSNAP3A	387.856	0.0858284	0.134547	0.321028	0.606526	NS	NIPSNAP3A
NIPSNAP3B	22.1278	-0.0818596	0.181181	0.0790007	NA	NS	NIPSNAP3B
ABCA1	19.5165	-0.0295373	0.160795	0.0730158	NA	NS	ABCA1
SLC44A1	97.5983	-0.0411959	0.161777	0.212269	0.511773	NS	SLC44A1
FSD1L	1065	-0.157755	0.140409	0.118731	0.408561	NS	FSD1L
FKTN	54.9836	-0.00249784	0.144895	0.961701	0.986893	NS	FKTN
TAL2	15.1484	0.00332875	0.143809	0.951786	NA	NS	TAL2
TMEM38B	49.944	-0.0389016	0.151839	0.490342	NA	NS	TMEM38B
ZNF462	175.591	-0.0501685	0.144682	0.463552	0.710242	NS	ZNF462
RAD23B	557.678	0.26331	0.326776	0.0332168	0.260336	NS	RAD23B
KLF4	6.59881	-0.00934235	0.157373	0.446928	NA	NS	KLF4
ELP1	187.461	-0.0100917	0.133459	0.878317	0.949138	NS	ELP1
CTNNAL1	56.651	-0.0606783	0.171213	0.075917	0.34989	NS	CTNNAL1
TMEM245	734.333	0.195475	0.152305	0.053835	0.305198	NS	TMEM245
FRRS1L	193.196	-0.0567499	0.135521	0.471071	0.715544	NS	FRRS1L
EPB41L4B	30.2482	-0.0487266	0.164225	0.176071	NA	NS	EPB41L4B
PTPN3	289.578	0.102427	0.167825	0.200504	0.502604	NS	PTPN3
SVEP1	39.2208	-0.0392857	0.161032	0.231452	NA	NS	SVEP1
LPAR1	33.3278	-0.0101494	0.157711	NA	NA	NS	LPAR1
ECPAS	1112.39	0.524909	0.306736	0.0050176	0.131418	NS	ECPAS
ZNF483	330.427	0.130692	0.152592	0.155347	0.452947	NS	ZNF483
PTGR1	242.664	-0.0495973	0.143968	0.517364	0.746807	NS	PTGR1
DNAJC25	111.053	0.0414993	0.127722	0.633631	0.817416	NS	DNAJC25
GNG10	240.982	0.058239	0.160004	0.281856	0.57635	NS	GNG10
UGCG	283.241	0.0483061	0.122394	0.563377	0.775215	NS	UGCG
SUSD1	724.864	0.116643	0.121808	0.182815	0.484587	NS	SUSD1
PTBP3	310.996	-0.0532846	0.128167	0.492177	0.72853	NS	PTBP3
HSDL2	224.68	-0.127093	0.174557	0.140519	0.432407	NS	HSDL2
KIAA1958	67.3871	0.0290256	0.141021	0.670454	0.841464	NS	KIAA1958
INIP	80.1229	-0.0480579	0.150335	0.424719	0.687275	NS	INIP
SNX30	76.1776	-0.0806005	0.155666	0.294084	0.586076	NS	SNX30
ZFP37	12.4158	0.0346953	0.154432	0.470269	NA	NS	ZFP37
SLC31A2	60.738	-0.190134	0.257658	0.0503436	0.298138	NS	SLC31A2
FKBP15	229.514	-0.0451558	0.106118	0.577227	0.784114	NS	FKBP15
SLC31A1	123.549	0.02421	0.125412	0.740393	0.880545	NS	SLC31A1
CDC26	23.1605	-0.0217251	0.147303	0.702977	NA	NS	CDC26
PRPF4	153.411	0.429644	0.260088	0.00710861	0.152254	NS	PRPF4
WDR31	51.9222	0.0347495	0.137076	0.614531	NA	NS	WDR31
BSPRY	170.365	0.120929	0.167856	0.159689	0.458414	NS	BSPRY
HDHD3	129.427	-0.00784684	0.135395	0.911723	0.963538	NS	HDHD3
ALAD	583.05	-0.0882532	0.121606	0.294768	0.586656	NS	ALAD
POLE3	102.591	-0.0481228	0.136982	0.524537	0.751687	NS	POLE3
C9orf43	11.5141	0.00178087	0.151157	0.963004	NA	NS	C9orf43
RGS3	3175.43	-0.0855473	0.133448	0.305937	0.59582	NS	RGS3
ZNF618	47.0163	-0.0666237	0.170728	0.142786	NA	NS	ZNF618
COL27A1	19.2095	-0.010756	0.157911	0.0653264	NA	NS	COL27A1
AKNA	31.808	-0.0452176	0.163577	0.164143	NA	NS	AKNA
WHRN	293.073	-0.0476592	0.162725	0.213072	0.512421	NS	WHRN
ATP6V1G1	611.19	0.0678992	0.148305	0.34048	0.623736	NS	ATP6V1G1
TMEM268	241.126	-0.0489117	0.126446	0.550526	0.76535	NS	TMEM268
TNC	11.9881	-0.0189906	0.159076	NA	NA	NS	TNC
ASTN2	303.837	-0.074688	0.171508	0.167803	0.46798	NS	ASTN2
TRIM32	185.646	0.0226554	0.106529	0.77513	0.898078	NS	TRIM32
TLR4	7.4801	0.00130321	0.156075	0.956657	NA	NS	TLR4
BRINP1	304.361	0.297267	0.262845	0.0233952	0.234062	NS	BRINP1
CDK5RAP2	214.533	-0.119248	0.160977	0.15248	0.449334	NS	CDK5RAP2
MEGF9	463.265	-0.0455395	0.138398	0.54074	0.760971	NS	MEGF9
FBXW2	213.521	-0.0990765	0.164115	0.212131	0.511627	NS	FBXW2
PSMD5	22.027	0.0256655	0.147522	0.652163	NA	NS	PSMD5
PHF19	14.4774	-0.0161245	0.15736	0.39324	NA	NS	PHF19
TRAF1	34.6324	-0.0646172	0.173741	0.0587431	NA	NS	TRAF1
C5	5.3195	-0.0350469	0.161739	0.133765	NA	NS	C5
CNTRL	78.1942	-0.03794	0.157176	0.387034	0.659102	NS	CNTRL
RAB14	1133.12	-0.0441756	0.104452	0.569052	0.778784	NS	RAB14
GSN	1051.9	-0.0291051	0.160567	0.0779209	0.353614	NS	GSN
STOM	29.2746	-0.0205598	0.158784	0.149797	NA	NS	STOM
DAB2IP	1640.07	0.165076	0.133862	0.0813626	0.35841	NS	DAB2IP
TTLL11	244.059	-0.258307	0.164819	0.0211287	0.225427	NS	TTLL11
NDUFA8	877.272	-0.0779445	0.143835	0.361323	0.638298	NS	NDUFA8
RBM18	196.057	0.126038	0.18446	0.11903	0.409015	NS	RBM18
MRRF	48.0835	-0.0249961	0.147795	0.65927	NA	NS	MRRF
PTGS1	6.9118	-0.0139347	0.157002	0.490928	NA	NS	PTGS1
PDCL	306.928	0.0370671	0.113923	0.622038	0.810979	NS	PDCL
RC3H2	321.896	0.285164	0.325218	0.0261727	0.241782	NS	RC3H2
ZBTB6	23.2142	0.0127035	0.148329	0.807523	NA	NS	ZBTB6
ZBTB26	12.9854	-0.00433866	0.15186	0.929619	NA	NS	ZBTB26
RABGAP1	360.598	-0.00444372	0.13546	0.944038	0.978626	NS	RABGAP1
STRBP	284.488	0.0732797	0.132902	0.36171	0.638692	NS	STRBP
DENND1A	133.121	-0.0317239	0.150002	0.572097	0.780652	NS	DENND1A
NEK6	55.7122	-0.0197571	0.158179	0.289141	0.582028	NS	NEK6
PSMB7	291.599	-0.0891189	0.166523	0.201766	0.502909	NS	PSMB7
NR6A1	19.6728	-0.0175551	0.151111	0.694026	NA	NS	NR6A1
OLFML2A	104.472	-0.0018165	0.156863	NA	NA	NS	OLFML2A
ARPC5L	751.394	-0.0418859	0.128264	0.596794	0.793907	NS	ARPC5L
GOLGA1	93.421	-0.131035	0.203903	0.0806888	0.358023	NS	GOLGA1
SCAI	24.5738	-0.000305973	0.149076	0.996061	NA	NS	SCAI
PPP6C	409.991	-0.0661982	0.104525	0.442415	0.696841	NS	PPP6C
RABEPK	110.136	0.0692771	0.132546	0.392551	0.6621	NS	RABEPK
HSPA5	293.46	0.0137186	0.137901	0.847398	0.933798	NS	HSPA5
GAPVD1	250.922	0.134601	0.136146	0.129715	0.421655	NS	GAPVD1
MAPKAP1	281.144	0.0483419	0.112293	0.546981	0.76393	NS	MAPKAP1
PBX3	188.127	-0.0563366	0.153779	0.376086	0.650174	NS	PBX3
MVB12B	181.025	0.00834172	0.140834	0.897931	0.958246	NS	MVB12B
ZBTB43	19.2267	0.0695687	0.164714	0.26138	NA	NS	ZBTB43
ZBTB34	21.443	0.0120936	0.151157	0.806236	NA	NS	ZBTB34
RALGPS1	346.235	-0.0387439	0.136454	0.581898	0.787078	NS	RALGPS1
ANGPTL2	6.74949	-0.0162303	0.158148	0.223047	NA	NS	ANGPTL2
GARNL3	211.785	-0.114652	0.170266	0.174504	0.475887	NS	GARNL3
SLC2A8	107.751	-0.0111396	0.141961	0.859135	0.940044	NS	SLC2A8
ZNF79	10.9225	0.0382635	0.155704	0.421264	NA	NS	ZNF79
LRSAM1	837.302	-0.0786613	0.103556	0.342463	0.625295	NS	LRSAM1
NIBAN2	101.773	-0.0200324	0.157501	0.419019	0.683113	NS	NIBAN2
STXBP1	6612.87	0.188288	0.120721	0.0403093	0.275142	NS	STXBP1
PTRH1	174.101	-0.0302408	0.132099	0.686018	0.849713	NS	PTRH1
TOR2A	24.4796	-0.205375	0.332285	0.0275503	NA	NS	TOR2A
SH2D3C	103.54	-0.199601	0.273667	0.0404256	0.275359	NS	SH2D3C
CDK9	817.163	-0.320671	0.195332	0.0101916	0.171424	NS	CDK9
FPGS	232.814	-0.169687	0.184743	0.0827668	0.360448	NS	FPGS
ENG	54.5683	-0.00881855	0.157124	0.546314	0.763892	NS	ENG
AK1	710.278	-0.196104	0.167854	0.055281	0.308504	NS	AK1
ST6GALNAC6	397.733	0.104869	0.163379	0.193952	0.494565	NS	ST6GALNAC6
ST6GALNAC4	46.7812	-0.0129886	0.147897	0.773344	NA	NS	ST6GALNAC4
PIP5KL1	103.408	-0.0196142	0.139304	0.766358	0.893668	NS	PIP5KL1
DPM2	129.58	0.308081	0.142024	0.00501225	0.131418	NS	DPM2
NAIF1	86.537	-0.104529	0.175698	0.168225	0.46887	NS	NAIF1
SLC25A25	1255.29	-0.0395156	0.118613	0.620129	0.810636	NS	SLC25A25
PTGES2	545.449	-0.0596349	0.122205	0.465091	0.711579	NS	PTGES2
CIZ1	199.446	0.121626	0.184137	0.147389	0.44192	NS	CIZ1
DNM1	4202.69	-0.0573973	0.116325	0.478064	0.720274	NS	DNM1
GOLGA2	591.619	-0.105226	0.136451	0.220823	0.518383	NS	GOLGA2
SWI5	122.773	0.0554413	0.136002	0.469734	0.714934	NS	SWI5
TRUB2	267.4	0.425237	0.183294	0.0019191	0.0906823	NS	TRUB2
COQ4	256.142	-0.0983299	0.161006	0.223483	0.52076	NS	COQ4
SLC27A4	2142.79	0.23388	0.146665	0.0246188	0.237905	NS	SLC27A4
URM1	214.602	-0.127242	0.1685	0.138021	0.430593	NS	URM1
CERCAM	154.236	-0.0346019	0.152732	0.478506	0.720274	NS	CERCAM
ODF2	44.7965	-0.0524192	0.163256	0.222066	NA	NS	ODF2
GLE1	11.5306	-0.0729743	0.180578	0.0211083	NA	NS	GLE1
SPTAN1	23099.2	0.0312021	0.100119	0.687176	0.850248	NS	SPTAN1
SET	193.66	0.0948324	0.168452	0.202765	0.502909	NS	SET
PKN3	3.61775	-0.0117434	0.157415	0.406678	NA	NS	PKN3
ZDHHC12	122.063	0.171862	0.191593	0.0880437	0.367363	NS	ZDHHC12
ZER1	992.427	0.235705	0.136017	0.0197712	0.219619	NS	ZER1
TBC1D13	282.904	0.114437	0.119251	0.17807	0.48025	NS	TBC1D13
ENDOG	208.286	0.210173	0.201371	0.054668	0.307189	NS	ENDOG
SPOUT1	125.063	-0.248557	0.26537	0.0294928	0.251856	NS	SPOUT1
KYAT1	83.8635	-0.0598733	0.160286	0.302448	0.59255	NS	KYAT1
PHYHD1	4.0365	-0.00762496	0.157384	0.403139	NA	NS	PHYHD1
DOLK	210.02	0.457287	0.19446	0.00152538	0.0832329	NS	DOLK
NUP188	51.1172	-0.058797	0.165603	0.209113	NA	NS	NUP188
SH3GLB2	3019.49	-0.119886	0.152913	0.174014	0.475182	NS	SH3GLB2
MIGA2	532.08	-0.101744	0.113631	0.259654	0.552521	NS	MIGA2
DOLPP1	293.923	0.153213	0.14571	0.108025	0.395454	NS	DOLPP1
CRAT	615.061	0.140205	0.194984	0.114859	0.40361	NS	CRAT
PTPA	1935.41	0.0947358	0.126701	0.273349	0.567049	NS	PTPA
IER5L	137.082	-0.0537135	0.163223	0.226818	0.524003	NS	IER5L
NTMT1	454.373	-0.0492766	0.115087	0.545815	0.763891	NS	NTMT1
ASB6	935.191	-0.123109	0.130229	0.164759	0.464958	NS	ASB6
PTGES	499.235	-0.117806	0.195316	0.107766	0.395122	NS	PTGES
TOR1B	218.613	0.122005	0.103814	0.126393	0.417829	NS	TOR1B
TOR1A	344.967	0.0836977	0.111968	0.304086	0.593744	NS	TOR1A
C9orf78	754.677	0.00612451	0.128462	0.935577	0.974263	NS	C9orf78
USP20	750.721	-0.164423	0.153313	0.0867833	0.366308	NS	USP20
FNBP1	1429.64	0.173363	0.155698	0.0849092	0.362873	NS	FNBP1
GPR107	1154.97	0.0105658	0.0930277	0.888505	0.952845	NS	GPR107
NCS1	3728.2	0.224351	0.17738	0.0422825	0.278875	NS	NCS1
HMCN2	62.8014	-0.0501152	0.165468	0.128954	0.421058	NS	HMCN2
ASS1	380.16	0.409124	0.24549	0.00903496	0.162154	NS	ASS1
FUBP3	288.876	-0.309175	0.454073	0.0158156	0.202265	NS	FUBP3
EXOSC2	83.2045	-0.0646154	0.160029	0.299977	0.590993	NS	EXOSC2
ABL1	77.6673	-0.00150032	0.153221	0.94824	0.980451	NS	ABL1
LAMC3	4.92697	-0.00988869	0.155264	0.740267	NA	NS	LAMC3
AIF1L	61.1568	-0.00572561	0.156964	0.679296	0.845954	NS	AIF1L
NUP214	121.415	-0.0429489	0.154865	0.416894	0.681058	NS	NUP214
FAM78A	5.51177	0.0474748	0.1636	0.199798	NA	NS	FAM78A
PLPP7	150.027	-0.00841084	0.118707	0.898402	0.958268	NS	PLPP7
POMT1	233.992	-0.0165708	0.115188	0.830007	0.925991	NS	POMT1
UCK1	135.937	-0.0317405	0.135639	0.651306	0.829931	NS	UCK1
RAPGEF1	482.402	0.3291	0.197448	0.0117899	0.183364	NS	RAPGEF1
MED27	12.9592	-0.0191885	0.147907	0.721806	NA	NS	MED27
NTNG2	577.627	0.0418761	0.146573	0.544318	0.762927	NS	NTNG2
SETX	231.741	0.0496948	0.144099	0.497712	0.732817	NS	SETX
TTF1	59.5661	-0.0304547	0.128445	0.702768	0.857058	NS	TTF1
DDX31	40.6275	-0.0342934	0.156121	0.429398	NA	NS	DDX31
GTF3C4	65.7214	-0.0248107	0.133419	0.721721	0.869009	NS	GTF3C4
AK8	8.7275	-0.0160199	0.152124	0.713066	NA	NS	AK8
SPACA9	84.061	0.384395	0.450826	0.0168546	0.20739	NS	SPACA9
TSC1	191.707	0.0652225	0.135547	0.419923	0.684223	NS	TSC1
GTF3C5	174.264	-0.108058	0.118866	0.208136	0.507324	NS	GTF3C5
CEL	14.591	-0.0837428	0.1876	0.0190457	NA	NS	CEL
RALGDS	318.102	0.0989407	0.146428	0.245358	0.539376	NS	RALGDS
GBGT1	33.9776	-0.0747009	0.180976	0.0236135	NA	NS	GBGT1
ABO	5.35143	-0.00196983	0.1545	0.949369	NA	NS	ABO
SURF6	189.5	-0.179042	0.181631	0.0781892	0.353847	NS	SURF6
MED22	181.054	-0.171612	0.197678	0.0852542	0.363331	NS	MED22
SURF1	250.552	0.624746	0.367687	0.0040443	0.119058	NS	SURF1
SURF2	297.07	0.0404025	0.140872	0.561544	0.773621	NS	SURF2
SURF4	487.464	-0.143408	0.190653	0.106424	0.393064	NS	SURF4
STKLD1	16.8566	-0.000970455	0.144646	0.981813	NA	NS	STKLD1
REXO4	117.441	-0.232243	0.250931	0.0309401	0.255619	NS	REXO4
ADAMTS13	206.073	-0.0482086	0.160743	0.28412	0.578141	NS	ADAMTS13
CACFD1	66.9263	-0.103819	0.16405	0.20696	0.506327	NS	CACFD1
SLC2A6	1026.98	-0.159292	0.217228	0.0737985	0.345845	NS	SLC2A6
ADAMTSL2	18.981	-0.0124685	0.157915	0.169299	NA	NS	ADAMTSL2
SARDH	8.88013	-0.0429089	0.165048	0.0346624	NA	NS	SARDH
VAV2	473.207	-0.0352901	0.122146	0.669967	0.841258	NS	VAV2
BRD3OS	381.789	0.297224	0.205078	0.0176815	0.210802	NS	BRD3OS
BRD3	88.9948	0.0212236	0.14546	0.736139	0.87883	NS	BRD3
WDR5	56.11	-0.010284	0.141699	0.866069	0.942793	NS	WDR5
RXRA	88.7686	-0.0298916	0.15691	0.41896	0.683113	NS	RXRA
COL5A1	26.2195	-0.00918407	0.15732	0.447868	NA	NS	COL5A1
OLFM1	7594.8	0.00244487	0.116636	0.975855	0.991869	NS	OLFM1
PPP1R26	73.8866	0.0485237	0.134701	0.515855	0.745639	NS	PPP1R26
SOHLH1	396.824	-0.207216	0.304705	0.0361341	0.265469	NS	SOHLH1
KCNT1	1154.63	-0.105169	0.14918	0.249449	0.543855	NS	KCNT1
CAMSAP1	567.08	0.469072	0.225303	0.00324849	0.106734	NS	CAMSAP1
UBAC1	385.965	-0.0820748	0.142024	0.296401	0.587627	NS	UBAC1
NACC2	940.777	0.00597377	0.132975	0.934298	0.973816	NS	NACC2
TMEM250	959.181	0.0446364	0.120157	0.577671	0.784462	NS	TMEM250
QSOX2	100.184	0.00385546	0.134833	0.938774	0.975818	NS	QSOX2
GPSM1	188.555	-0.0993157	0.177509	0.161952	0.461777	NS	GPSM1
SNAPC4	165.637	-0.158804	0.260098	0.0374859	0.268573	NS	SNAPC4
ENTR1	65.3699	-0.0195635	0.149803	0.695163	0.853202	NS	ENTR1
PMPCA	464.582	-0.0120926	0.0986729	0.887427	0.952443	NS	PMPCA
INPP5E	257.625	-0.00307597	0.13299	0.958838	0.986219	NS	INPP5E
SEC16A	363.86	-0.121329	0.136317	0.171986	0.473646	NS	SEC16A
NOTCH1	18.3718	-0.012038	0.157831	0.24414	NA	NS	NOTCH1
EGFL7	1177.26	-0.0704597	0.148907	0.345171	0.62791	NS	EGFL7
AGPAT2	294.261	0.0607068	0.14054	0.436087	0.693188	NS	AGPAT2
DIPK1B	1146.73	0.0562672	0.0951519	0.465418	0.711617	NS	DIPK1B
LCN10	4.64146	-0.0129991	0.157587	0.381965	NA	NS	LCN10
LCN6	4.3068	-0.0188613	0.158539	0.159002	NA	NS	LCN6
TMEM141	602.481	-0.00849132	0.117774	0.985117	0.994885	NS	TMEM141
CCDC183	42.0098	-0.0600067	0.16797	0.138569	NA	NS	CCDC183
RABL6	968.429	0.323088	0.177253	0.00852145	0.160074	NS	RABL6
AJM1	463.961	0.279286	0.178409	0.0193945	0.218414	NS	AJM1
PHPT1	434.731	-0.0315532	0.134075	0.690388	0.851114	NS	PHPT1
EDF1	820.351	-0.0356526	0.132981	0.650666	0.829712	NS	EDF1
TRAF2	143.754	0.0211853	0.118625	0.753103	0.885694	NS	TRAF2
FBXW5	908.824	0.330731	0.237379	0.0152868	0.201523	NS	FBXW5
LCN12	13.9662	-0.0104469	0.154482	0.740133	NA	NS	LCN12
PTGDS	584.781	-0.00689692	0.157226	0.553863	0.768197	NS	PTGDS
LCNL1	34.4389	-0.0136756	0.156047	0.593412	NA	NS	LCNL1
ABCA2	1451.32	0.0598101	0.138527	0.43298	0.690763	NS	ABCA2
NPDC1	6578.55	0.119472	0.119694	0.170898	0.472583	NS	NPDC1
ENTPD2	37.5793	0.00038155	0.156654	0.984974	NA	NS	ENTPD2
SAPCD2	1.98592	-0.00336562	0.155868	0.873425	NA	NS	SAPCD2
UAP1L1	47.7537	-0.0630284	0.172277	0.0741231	NA	NS	UAP1L1
MAN1B1	709.99	0.0911681	0.111041	0.278375	0.572706	NS	MAN1B1
DPP7	556.609	0.0761302	0.136347	0.350827	0.630923	NS	DPP7
GRIN1	2486.97	-0.161486	0.21369	0.0745022	0.347129	NS	GRIN1
ANAPC2	246.733	-0.178017	0.166755	0.0815725	0.35872	NS	ANAPC2
SSNA1	208.038	-0.0303358	0.131885	0.664756	0.838907	NS	SSNA1
TPRN	73.5897	-0.0289276	0.129628	0.713721	0.864747	NS	TPRN
TMEM203	167.755	-0.114902	0.191668	0.111284	0.400055	NS	TMEM203
NDOR1	66.9866	-0.0531698	0.160754	0.293972	0.586076	NS	NDOR1
RNF208	391.889	0.23988	0.173439	0.0317615	0.25686	NS	RNF208
TUBB4B	3285.58	0.0979544	0.139302	0.237892	0.534236	NS	TUBB4B
NELFB	390.183	0.0883141	0.129892	0.305783	0.595646	NS	NELFB
NRARP	5.6418	-0.0160413	0.158024	0.244419	NA	NS	NRARP
EXD3	136.446	-0.177556	0.328532	0.00878501	0.161932	NS	EXD3
NOXA1	132.832	-0.0733045	0.17238	0.164121	0.464496	NS	NOXA1
NSMF	946.538	0.0315142	0.126607	0.672591	0.842387	NS	NSMF
PNPLA7	99.8877	-0.0424733	0.160576	0.27353	0.567169	NS	PNPLA7
DPH7	147.986	-0.0398567	0.15807	0.359354	0.637298	NS	DPH7
ZMYND19	135.221	0.0217527	0.114441	0.781729	0.901955	NS	ZMYND19
ARRDC1	237.209	-0.11801	0.211424	0.0411559	0.276798	NS	ARRDC1
EHMT1	203.798	-0.0610728	0.167696	0.166836	0.467123	NS	EHMT1
CACNA1B	1814.13	0.12883	0.152668	0.159254	0.458279	NS	CACNA1B
TUBB8	1.28092	-2.98e-05	0.155944	0.952992	NA	NS	TUBB8
ZMYND11	266.392	0.110297	0.170913	0.173273	0.474422	NS	ZMYND11
DIP2C	705.856	0.191628	0.174945	0.066578	0.331425	NS	DIP2C
LARP4B	291.39	0.00462879	0.0999967	0.94403	0.978626	NS	LARP4B
GTPBP4	381.371	-0.0625949	0.0819018	0.376924	0.650831	NS	GTPBP4
IDI1	771.05	0.0326792	0.137303	0.64333	0.824295	NS	IDI1
WDR37	355.305	0.233309	0.224645	0.0422737	0.278875	NS	WDR37
ADARB2	7.18319	-0.00847033	0.153137	0.822414	NA	NS	ADARB2
PFKP	8690.48	0.114427	0.156548	0.195379	0.496683	NS	PFKP
KLF6	520.001	-0.0778726	0.181381	0.0463047	0.289301	NS	KLF6
AKR1E2	44.3679	-0.0430024	0.158446	0.31438	NA	NS	AKR1E2
AKR1C2	270.304	0.0984047	0.17562	0.1736	0.474477	NS	AKR1C2
AKR1C3	2.82946	-0.0100457	0.157325	0.474354	NA	NS	AKR1C3
NET1	37.6549	-0.0642743	0.175389	0.0195555	NA	NS	NET1
ASB13	154.697	0.02256	0.136686	0.795696	0.908953	NS	ASB13
TASOR2	127.533	-0.00386085	0.142772	0.944619	0.978977	NS	TASOR2
GDI2	542.468	-0.168471	0.217409	0.0707578	0.34085	NS	GDI2
ANKRD16	47.6239	-0.0734897	0.157671	0.297617	NA	NS	ANKRD16
FBH1	250.223	-0.421296	0.195134	0.0031927	0.106042	NS	FBH1
IL15RA	24.9705	0.000438273	0.142873	0.990447	NA	NS	IL15RA
RBM17	197.875	0.0145224	0.131709	0.840392	0.930713	NS	RBM17
PFKFB3	1328.69	-0.0310224	0.112768	0.695556	0.85342	NS	PFKFB3
PRKCQ	13.8618	0.011279	0.149952	0.814191	NA	NS	PRKCQ
SFMBT2	16.4218	-0.0161437	0.157918	0.300416	NA	NS	SFMBT2
ITIH5	9.08502	-0.0119023	0.15798	0.0518233	NA	NS	ITIH5
KIN	25.5579	-0.0708004	0.175296	0.0843999	NA	NS	KIN
ATP5F1C	206.669	-0.0965672	0.15609	0.214394	0.513135	NS	ATP5F1C
TAF3	18.0829	0.0523165	0.160288	0.288327	NA	NS	TAF3
CELF2	54.4741	-0.0448816	0.166575	0.00365105	0.113027	NS	CELF2
USP6NL	42.4676	-0.0457311	0.15868	0.34089	NA	NS	USP6NL
ECHDC3	39.7597	-0.0255068	0.150455	0.621209	NA	NS	ECHDC3
PROSER2	4.52189	-0.00227385	0.155473	0.922069	NA	NS	PROSER2
UPF2	102.391	0.0504112	0.141989	0.477506	0.71995	NS	UPF2
DHTKD1	93.8873	-0.00409738	0.142973	0.944951	0.97902	NS	DHTKD1
SEC61A2	386.432	0.00537827	0.119435	0.968263	0.988536	NS	SEC61A2
NUDT5	117.671	-0.239144	0.302824	0.0271936	0.245424	NS	NUDT5
CDC123	354.463	-0.30354	0.195243	0.0129053	0.190145	NS	CDC123
CCDC3	61.5477	-0.00860362	0.154843	0.767984	0.894209	NS	CCDC3
OPTN	4029.64	0.176228	0.186224	0.0815895	0.35872	NS	OPTN
MCM10	13.5665	-0.0253817	0.152931	0.580713	NA	NS	MCM10
PHYH	322.239	0.196669	0.226933	0.0567066	0.310861	NS	PHYH
SEPHS1	44.7346	0.00356738	0.135586	0.982756	NA	NS	SEPHS1
BEND7	45.9632	-0.0105515	0.141577	0.862923	NA	NS	BEND7
PRPF18	182.128	0.075478	0.133099	0.361977	0.638692	NS	PRPF18
FRMD4A	862.146	-0.0265557	0.144334	0.669909	0.841258	NS	FRMD4A
FAM107B	505.614	0.347376	0.525731	0.0193639	0.218414	NS	FAM107B
CDNF	21.3428	-0.00172377	0.149619	0.972554	NA	NS	CDNF
HSPA14	61.3844	-0.0376059	0.144031	0.560897	0.77331	NS	HSPA14
SUV39H2	14.1435	-0.0401891	0.15857	0.337385	NA	NS	SUV39H2
DCLRE1C	37.3524	-0.0439635	0.156454	0.389055	NA	NS	DCLRE1C
MEIG1	7.08995	0.168588	0.305982	0.00620741	NA	NS	MEIG1
RPP38	48.8978	0.0129943	0.147434	0.805824	NA	NS	RPP38
NMT2	136.465	0.123535	0.168474	0.154636	0.452288	NS	NMT2
FAM171A1	282.303	-0.0826489	0.1261	0.352512	0.632536	NS	FAM171A1
ITGA8	1.76247	-0.00248171	0.157024	0.746722	NA	NS	ITGA8
MINDY3	463.285	0.116226	0.132314	0.174989	0.476142	NS	MINDY3
PTER	2.81661	0.00890382	0.15615	0.715677	NA	NS	PTER
RSU1	463.24	0.236844	0.156297	0.0261818	0.241782	NS	RSU1
CUBN	33.1493	-0.0153613	0.15356	0.687343	NA	NS	CUBN
TRDMT1	47.5576	-0.0649565	0.171979	0.100264	NA	NS	TRDMT1
VIM	576.628	-0.00571835	0.157188	0.600726	0.796323	NS	VIM
ST8SIA6	53.6502	0.32689	0.537039	0.0197719	NA	NS	ST8SIA6
HACD1	61.1247	-0.0624987	0.155131	0.350295	0.63079	NS	HACD1
STAM	582.375	0.206407	0.116747	0.0231444	0.234026	NS	STAM
TMEM236	27.7472	0.05486	0.160993	0.287012	NA	NS	TMEM236
MRC1	6.71269	-0.0583477	0.172344	0.0100475	NA	NS	MRC1
SLC39A12	4.50339	0.0225808	0.153879	0.580013	NA	NS	SLC39A12
CACNB2	67.9026	0.0288134	0.153875	0.528551	0.754473	NS	CACNB2
NSUN6	58.5444	-0.07033	0.174457	0.0949854	0.375487	NS	NSUN6
ARL5B	42.562	-0.208743	0.245536	0.0448153	NA	NS	ARL5B
PLXDC2	119.591	-0.0185807	0.156821	0.440728	0.696189	NS	PLXDC2
NEBL	725.337	0.0251396	0.127861	0.729601	0.87451	NS	NEBL
MIR1915HG	26.8659	-0.121718	0.208276	0.0714401	NA	NS	MIR1915HG
SKIDA1	23.3272	0.0022411	0.1458	0.97003	NA	NS	SKIDA1
MLLT10	165.691	-0.0547693	0.164625	0.206229	0.505787	NS	MLLT10
DNAJC1	57.7816	-0.0694361	0.17343	0.0987686	0.381109	NS	DNAJC1
COMMD3	88.7056	0.00165927	0.134869	0.989772	0.99604	NS	COMMD3
BMI1	25.5838	-0.0568195	0.168914	0.0777689	NA	NS	BMI1
PIP4K2A	170.742	-0.0680172	0.14948	0.319475	0.605338	NS	PIP4K2A
MSRB2	719.165	-0.133967	0.162016	0.138535	0.430593	NS	MSRB2
C10orf67	3.80662	0.0630124	0.171447	0.109192	NA	NS	C10orf67
OTUD1	44.8847	-0.0597559	0.169383	0.108348	NA	NS	OTUD1
KIAA1217	757.699	0.0391167	0.139572	0.534562	0.756573	NS	KIAA1217
ARHGAP21	125.035	0.0242595	0.146674	0.679389	0.845954	NS	ARHGAP21
PRTFDC1	16.2854	-0.0469048	0.160641	0.278443	NA	NS	PRTFDC1
ENKUR	1.3114	-0.00171155	0.155884	0.934714	NA	NS	ENKUR
THNSL1	68.0451	-0.149767	0.181117	0.100631	0.383865	NS	THNSL1
GPR158	664.786	0.0804923	0.140135	0.323602	0.607981	NS	GPR158
APBB1IP	15.2742	-0.0215212	0.159228	0.0180568	NA	NS	APBB1IP
PDSS1	20.9346	-0.0677368	0.169057	0.174976	NA	NS	PDSS1
ABI1	178.605	0.0802825	0.159963	0.265294	0.558447	NS	ABI1
ANKRD26	70.075	-0.00824076	0.146474	0.880002	0.95051	NS	ANKRD26
YME1L1	240.229	-0.0938889	0.169412	0.201365	0.502909	NS	YME1L1
MASTL	60.3309	0.0413812	0.151485	0.466418	0.711937	NS	MASTL
ACBD5	689.045	0.0805057	0.133804	0.331132	0.615842	NS	ACBD5
RAB18	1558.85	-0.0499606	0.132265	0.519003	0.7476	NS	RAB18
MKX	147.17	-0.019612	0.133868	0.747419	0.883392	NS	MKX
MPP7	34.4641	-0.349014	0.551902	0.0099123	NA	NS	MPP7
WAC	72.4773	0.0526287	0.138834	0.485629	0.724452	NS	WAC
BAMBI	46.6206	0.00121497	0.150829	0.980663	NA	NS	BAMBI
SVIL	80.5691	0.0686723	0.160651	0.27527	0.568611	NS	SVIL
JCAD	259.024	0.36352	0.342215	0.0179119	0.211869	NS	JCAD
MTPAP	112.564	0.0127408	0.133867	0.899795	0.958673	NS	MTPAP
MAP3K8	20.1716	-0.0390726	0.163314	0.0557126	NA	NS	MAP3K8
ZNF438	37.6904	-0.0194882	0.146974	0.726969	NA	NS	ZNF438
ZEB1	211.651	0.0304864	0.143989	0.630358	0.815639	NS	ZEB1
ARHGAP12	154.683	-0.026578	0.149132	0.62687	0.81407	NS	ARHGAP12
KIF5B	1222.8	0.0320776	0.135035	0.60296	0.798172	NS	KIF5B
EPC1	147.724	-0.0100306	0.148702	0.837719	0.92979	NS	EPC1
CCDC7	59.5553	-0.0507355	0.161914	0.2551	0.546845	NS	CCDC7
ITGB1	607.914	0.184661	0.185181	0.0740553	0.34636	NS	ITGB1
NRP1	157.825	-0.00678928	0.153444	0.849657	0.935143	NS	NRP1
PARD3	37.2638	-0.025484	0.157473	0.381448	NA	NS	PARD3
CUL2	498.064	0.108957	0.10349	0.179929	0.481956	NS	CUL2
CREM	235.212	0.12938	0.211053	0.0701074	0.339321	NS	CREM
CCNY	584.142	0.502503	0.374414	0.00783288	0.15542	NS	CCNY
FZD8	93.2233	-0.0271344	0.157214	0.4094	0.675359	NS	FZD8
ZNF248	111.89	0.0957497	0.150709	0.240975	0.53664	NS	ZNF248
ZNF25	376.726	0.259588	0.232499	0.0322423	0.25791	NS	ZNF25
ZNF33A	249.348	0.0143573	0.120892	0.868356	0.944037	NS	ZNF33A
ZNF37A	9.67637	-0.0789705	0.182665	0.0509891	NA	NS	ZNF37A
ZNF33B	297.561	0.286751	0.260502	0.0253805	0.240603	NS	ZNF33B
BMS1	574.746	0.0564998	0.100857	0.456558	0.705779	NS	BMS1
RET	6066.16	0.0749764	0.127536	0.379424	0.653425	NS	RET
CSGALNACT2	177.381	0.198424	0.29328	0.0480724	0.2932	NS	CSGALNACT2
RASGEF1A	264.368	0.284678	0.283488	0.0274005	0.245424	NS	RASGEF1A
HNRNPF	168.481	-0.0713707	0.163975	0.25925	0.552171	NS	HNRNPF
ZNF239	16.374	0.0366691	0.155863	0.41875	NA	NS	ZNF239
ZNF485	12.1796	-0.00798429	0.150343	0.862866	NA	NS	ZNF485
ZNF32	161.665	0.0223219	0.143591	0.717489	0.867356	NS	ZNF32
CXCL12	5.8595	-0.013022	0.157904	0.233318	NA	NS	CXCL12
TMEM72	492.445	-0.0104205	0.138374	0.888079	0.952723	NS	TMEM72
RASSF4	278.676	-0.107319	0.19312	0.0935136	0.373851	NS	RASSF4
DEPP1	303.511	-0.0449173	0.162805	0.189757	0.491107	NS	DEPP1
ZNF22	16.1435	-0.0102205	0.153394	0.766239	NA	NS	ZNF22
ALOX5	9.6676	-0.00909974	0.157166	0.521858	NA	NS	ALOX5
ZFAND4	11.6562	-0.0303888	0.15763	0.370552	NA	NS	ZFAND4
TIMM23	651.828	0.000217032	0.109317	0.987804	0.995254	NS	TIMM23
NCOA4	588.746	-0.0902591	0.127282	0.283459	0.577839	NS	NCOA4
PTPN20	76.0054	0.046067	0.150973	0.449142	0.70118	NS	PTPN20
GDF10	7.40783	-0.0114514	0.156791	0.51655	NA	NS	GDF10
MAPK8	217.986	-0.0656844	0.128681	0.414565	0.678749	NS	MAPK8
ARHGAP22	363.969	-0.253285	0.203621	0.0288743	0.249774	NS	ARHGAP22
WDFY4	3.48013	-0.00676905	0.15746	0.387015	NA	NS	WDFY4
VSTM4	245.817	-0.0134483	0.131586	0.871725	0.945693	NS	VSTM4
TMEM273	367.045	-0.0248255	0.150074	0.632687	0.816649	NS	TMEM273
DRGX	1569.42	0.0385296	0.118659	0.564481	0.775686	NS	DRGX
ERCC6	115.871	0.0382894	0.145044	0.555229	0.769038	NS	ERCC6
OGDHL	1005.84	0.109117	0.146996	0.212733	0.512421	NS	OGDHL
PARG	131.194	0.0176657	0.119391	0.806904	0.913421	NS	PARG
SGMS1	34.7894	-0.0169924	0.155168	0.579002	NA	NS	SGMS1
PRKG1	1930.78	-0.299818	0.260713	0.019477	0.219075	NS	PRKG1
CSTF2T	248.439	-0.028445	0.139288	0.674053	0.843325	NS	CSTF2T
PCDH15	5.59197	0.0272275	0.157208	0.420854	NA	NS	PCDH15
ZWINT	47.4135	0.151638	0.227068	0.0648053	NA	NS	ZWINT
IPMK	18.1639	0.00237721	0.142434	0.969751	NA	NS	IPMK
CISD1	803.423	0.095671	0.14897	0.243316	0.537892	NS	CISD1
UBE2D1	62.4518	-0.0357443	0.132912	0.651895	0.83015	NS	UBE2D1
TFAM	61.0378	-0.0612593	0.15679	0.335685	0.61981	NS	TFAM
BICC1	15.0317	-0.0425348	0.164079	0.108534	NA	NS	BICC1
PHYHIPL	917.751	0.144406	0.17149	0.121079	0.411443	NS	PHYHIPL
FAM13C	230.371	-0.0592393	0.132573	0.438091	0.694865	NS	FAM13C
SLC16A9	13.5826	0.0183403	0.153666	0.628306	NA	NS	SLC16A9
CCDC6	1516.71	-0.12523	0.161271	0.158189	0.457322	NS	CCDC6
ANK3	1869.32	0.252297	0.164744	0.0245762	0.237899	NS	ANK3
CDK1	3.47329	-0.0191132	0.157362	0.433482	NA	NS	CDK1
RHOBTB1	13.9931	-0.0157998	0.157909	0.239668	NA	NS	RHOBTB1
TMEM26	4.56513	-0.0252572	0.158279	0.358392	NA	NS	TMEM26
CABCOCO1	6.29021	0.0686309	0.167028	0.209071	NA	NS	CABCOCO1
ARID5B	133.707	-0.0990356	0.195933	0.0475852	0.291587	NS	ARID5B
ZNF365	125.866	0.0790385	0.137874	0.342495	0.625295	NS	ZNF365
ADO	179.319	0.259213	0.209166	0.0302896	0.254738	NS	ADO
EGR2	2.82518	-0.00879392	0.157364	NA	NA	NS	EGR2
NRBF2	143.342	0.142507	0.200966	0.0986762	0.381109	NS	NRBF2
JMJD1C	191.01	-0.0583937	0.163113	0.260889	0.553541	NS	JMJD1C
REEP3	46.3051	-0.0792802	0.181255	0.0641333	NA	NS	REEP3
CTNNA3	4.6127	-0.00971594	0.157237	0.406104	NA	NS	CTNNA3
LRRTM3	55.3994	0.036124	0.156104	0.414538	0.678749	NS	LRRTM3
DNAJC12	295.243	0.167221	0.179251	0.0958102	0.375489	NS	DNAJC12
SIRT1	34.7661	0.0337151	0.15305	0.512347	NA	NS	SIRT1
HERC4	203.672	3.48e-05	0.145763	0.999483	0.999592	NS	HERC4
PBLD	81.7289	-0.210294	0.236964	0.0482026	0.293603	NS	PBLD
HNRNPH3	328.898	-0.00359488	0.141298	0.963605	0.987663	NS	HNRNPH3
RUFY2	1484	-0.0715977	0.0974349	0.405221	0.672198	NS	RUFY2
DNA2	35.8431	-0.0364095	0.153496	0.478349	NA	NS	DNA2
SLC25A16	139.444	-0.0872313	0.163386	0.224305	0.521651	NS	SLC25A16
TET1	4.17953	-0.010693	0.157548	0.34761	NA	NS	TET1
CCAR1	26.4039	-0.00650067	0.150663	0.88483	NA	NS	CCAR1
STOX1	14.3194	0.114648	0.201163	0.0800123	NA	NS	STOX1
DDX50	118.517	-0.106003	0.167233	0.196251	0.497383	NS	DDX50
DDX21	342.604	0.392075	0.219014	0.0069447	0.150475	NS	DDX21
SRGN	22.1523	-0.0126737	0.158161	NA	NA	NS	SRGN
VPS26A	437.509	-0.0162109	0.109784	0.896846	0.957645	NS	VPS26A
SUPV3L1	185.681	-0.0184263	0.115699	0.832024	0.926763	NS	SUPV3L1
HKDC1	3.64399	-0.0120493	0.156988	0.507503	NA	NS	HKDC1
HK1	2993.23	-0.0249428	0.111899	0.751924	0.885293	NS	HK1
TSPAN15	36.6269	-0.00731494	0.156102	0.740024	NA	NS	TSPAN15
FAM241B	411.433	-0.183928	0.176759	0.0675504	0.33365	NS	FAM241B
COL13A1	15.6079	-0.0400456	0.162665	0.133826	NA	NS	COL13A1
AIFM2	74.9009	-0.00465605	0.140863	0.903617	0.960355	NS	AIFM2
TYSND1	82.8123	-0.0380563	0.156319	0.416091	0.680276	NS	TYSND1
SAR1A	43.9966	0.0812399	0.171968	0.177607	NA	NS	SAR1A
PPA1	391.795	0.16397	0.174552	0.0940728	0.37436	NS	PPA1
NPFFR1	1.36026	-0.00686501	0.156907	0.79019	NA	NS	NPFFR1
LRRC20	416.289	0.205087	0.188264	0.0568307	0.311025	NS	LRRC20
EIF4EBP2	112.458	-0.10578	0.198175	0.0631403	0.325358	NS	EIF4EBP2
PALD1	18.6322	-0.0280988	0.160029	0.104663	NA	NS	PALD1
ADAMTS14	4.20783	-0.011479	0.157666	0.324774	NA	NS	ADAMTS14
SGPL1	252.227	0.0186955	0.114575	0.820323	0.920716	NS	SGPL1
PCBD1	1058.98	0.138213	0.171901	0.138246	0.430593	NS	PCBD1
UNC5B	80.6596	0.192121	0.260604	0.0513264	0.300757	NS	UNC5B
SLC29A3	94.2692	-0.00147788	0.133694	0.982404	0.993678	NS	SLC29A3
CDH23	10.4293	-0.0118603	0.15787	NA	NA	NS	CDH23
VSIR	9.08759	-0.0223783	0.159627	0.00863554	NA	NS	VSIR
PSAP	13804.1	-0.111293	0.189927	0.112801	0.40219	NS	PSAP
CHST3	11.2145	-0.0180308	0.158455	0.150935	NA	NS	CHST3
SPOCK2	14930.2	-0.096159	0.169265	0.194753	0.495845	NS	SPOCK2
ASCC1	112.535	-0.037903	0.139925	0.588	0.789779	NS	ASCC1
ANAPC16	61.2216	-0.0615882	0.167789	0.172888	0.474314	NS	ANAPC16
DDIT4	76.6763	-0.0188511	0.158691	0.130598	0.422367	NS	DDIT4
DNAJB12	397.387	-0.078964	0.119214	0.336975	0.620461	NS	DNAJB12
MICU1	1128.81	0.275681	0.140274	0.0089352	0.162154	NS	MICU1
MCU	189.293	0.0607475	0.100689	0.445895	0.698963	NS	MCU
OIT3	2.16117	0.00533451	0.153467	0.888363	NA	NS	OIT3
P4HA1	46.0001	-0.0483462	0.163569	0.190077	NA	NS	P4HA1
NUDT13	4.71837	-0.00273131	0.155297	0.904911	NA	NS	NUDT13
ECD	194.24	0.0919999	0.129231	0.265719	0.559064	NS	ECD
FAM149B1	7.91731	-0.0928312	0.198443	0.00446286	NA	NS	FAM149B1
DNAJC9	54.6958	0.0343794	0.128235	0.660368	0.835869	NS	DNAJC9
CFAP70	36.6523	-0.0348041	0.155455	0.435759	NA	NS	CFAP70
ANXA7	1337.4	-0.0862651	0.117518	0.319951	0.605864	NS	ANXA7
MSS51	48.8446	-0.0451995	0.157905	0.346351	NA	NS	MSS51
PPP3CB	1160.01	-0.0471954	0.11037	0.552276	0.766961	NS	PPP3CB
USP54	15.1573	-0.0284164	0.159987	0.144354	NA	NS	USP54
SEC24C	285.512	-0.0515553	0.129981	0.51728	0.746807	NS	SEC24C
FUT11	192.798	-0.00775452	0.103341	0.911579	0.963538	NS	FUT11
CHCHD1	88.8485	-0.246433	0.346124	0.0246547	0.237905	NS	CHCHD1
ZSWIM8	270.42	-0.0736534	0.165627	0.226905	0.524072	NS	ZSWIM8
NDST2	21.8344	-0.040257	0.157926	0.363537	NA	NS	NDST2
CAMK2G	1795.06	0.102963	0.121314	0.223009	0.520318	NS	CAMK2G
PLAU	3.06705	-0.00822615	0.157126	0.567765	NA	NS	PLAU
VCL	376.172	0.0457958	0.133658	0.557316	0.770692	NS	VCL
AP3M1	417.275	0.410297	0.250207	0.00797575	0.156764	NS	AP3M1
ADK	356.627	-0.0341147	0.103279	0.671136	0.841744	NS	ADK
KAT6B	74.2463	-0.00959065	0.151598	0.82873	0.92488	NS	KAT6B
SAMD8	231.422	-0.00154517	0.124708	0.994357	0.997295	NS	SAMD8
VDAC2	825.987	-0.0112199	0.128538	0.880338	0.950537	NS	VDAC2
COMTD1	266.71	-0.313719	0.335612	0.0184516	0.213838	NS	COMTD1
ZNF503	149.737	-0.15064	0.254881	0.0313414	0.256468	NS	ZNF503
LRMDA	18.8407	-0.0332893	0.160954	0.163407	NA	NS	LRMDA
KCNMA1	450.245	0.0260532	0.144248	0.684226	0.849099	NS	KCNMA1
DLG5	96.5906	-0.0444303	0.159817	0.30308	0.593238	NS	DLG5
POLR3A	495.572	0.152088	0.128521	0.0890977	0.368028	NS	POLR3A
ZMIZ1	412.669	0.162739	0.209384	0.0878339	0.367156	NS	ZMIZ1
PPIF	267.62	-0.0559743	0.144551	0.439738	0.695733	NS	PPIF
ZCCHC24	32.7431	-0.0131666	0.157992	0.181876	NA	NS	ZCCHC24
SFTPD	86.766	-0.0372041	0.14462	0.571988	0.780652	NS	SFTPD
TMEM254	45.3042	-0.0731813	0.157909	0.286945	NA	NS	TMEM254
PLAC9	6.31724	-0.00431587	0.156805	0.760969	NA	NS	PLAC9
ANXA11	1337.05	0.142048	0.124983	0.110714	0.399258	NS	ANXA11
PRXL2A	3003.46	-0.0937861	0.142219	0.262844	0.555722	NS	PRXL2A
TSPAN14	282.289	-0.0680875	0.166959	0.209516	0.508643	NS	TSPAN14
SH2D4B	2.68954	-0.00476821	0.152975	0.891365	NA	NS	SH2D4B
NRG3	196.636	0.204425	0.206735	0.0588184	0.316054	NS	NRG3
GHITM	3226.05	0.0643555	0.116016	0.433371	0.69082	NS	GHITM
CDHR1	987.786	0.15461	0.197485	0.0985166	0.381055	NS	CDHR1
CCSER2	5380.1	0.577272	0.424603	0.00688486	0.150475	NS	CCSER2
GRID1	43.5511	-0.0076597	0.148011	0.878123	NA	NS	GRID1
WAPL	111.363	-0.135107	0.131585	0.126504	0.417896	NS	WAPL
LDB3	323.119	-0.0565307	0.140261	0.486538	0.725087	NS	LDB3
BMPR1A	80.5263	0.19512	0.213049	0.0680993	0.334907	NS	BMPR1A
MMRN2	104.09	-0.0688219	0.173708	0.105911	0.391803	NS	MMRN2
SNCG	14484.7	-0.107778	0.171591	0.173408	0.474422	NS	SNCG
ADIRF	53.1702	-0.0183228	0.158077	0.295527	NA	NS	ADIRF
GLUD1	438.687	0.0534785	0.135258	0.47395	0.717332	NS	GLUD1
SHLD2	106.66	-0.0638522	0.1414	0.379915	0.653879	NS	SHLD2
MINPP1	70.4498	0.00252534	0.127554	0.972084	0.990308	NS	MINPP1
PAPSS2	5.85926	-0.0237708	0.158901	0.212248	NA	NS	PAPSS2
ATAD1	628.153	-0.0340829	0.110413	0.677309	0.845553	NS	ATAD1
KLLN	16.7334	-0.124622	0.217235	0.0469638	NA	NS	KLLN
PTEN	152.249	-0.0892328	0.189843	0.0418052	0.278875	NS	PTEN
RNLS	98.1488	-0.205191	0.234282	0.0469537	0.290228	NS	RNLS
STAMBPL1	112.141	-0.0385724	0.128579	0.624594	0.81271	NS	STAMBPL1
ACTA2	15.2197	-0.0168353	0.158487	0.0708183	NA	NS	ACTA2
FAS	26.708	-0.0324447	0.159622	0.270647	NA	NS	FAS
CH25H	24.436	-0.0171531	0.154913	0.617945	NA	NS	CH25H
LIPA	1041.9	-0.0109151	0.117438	0.91275	0.963732	NS	LIPA
IFIT2	37.7966	-0.0155535	0.156348	0.53165	NA	NS	IFIT2
IFIT3	196.299	0.0848422	0.178428	0.141033	0.433552	NS	IFIT3
IFIT1	104.883	0.179458	0.307842	0.0282685	0.248454	NS	IFIT1
IFIT5	391.088	0.0853912	0.127788	0.31189	0.600871	NS	IFIT5
SLC16A12	3.173	-0.0106266	0.157933	NA	NA	NS	SLC16A12
PANK1	58.5696	0.0478254	0.147946	0.4557	0.705166	NS	PANK1
KIF20B	18.2226	0.0205245	0.149822	0.682194	NA	NS	KIF20B
HTR7	135.766	-0.0180996	0.150789	0.707644	0.860113	NS	HTR7
RPP30	165.918	-0.0488683	0.128352	0.544907	0.763086	NS	RPP30
PCGF5	73.8714	-0.0665153	0.164046	0.250204	0.544415	NS	PCGF5
HECTD2	62.9233	-0.0388628	0.156083	0.408862	0.674962	NS	HECTD2
PPP1R3C	58.8408	-0.0277648	0.15203	0.55644	0.769713	NS	PPP1R3C
TNKS2	81.8343	0.0111361	0.146935	0.841038	0.930713	NS	TNKS2
FGFBP3	49.2503	-0.00554072	0.156719	0.732503	NA	NS	FGFBP3
BTAF1	137.343	-0.0306385	0.154304	0.494892	0.7309	NS	BTAF1
CPEB3	317.354	-0.166559	0.155726	0.0944827	0.37462	NS	CPEB3
IDE	72.5882	0.000490595	0.144432	0.990499	0.99604	NS	IDE
KIF11	6.80964	-0.0138565	0.155684	0.612078	NA	NS	KIF11
HHEX	1.4046	-0.00144519	0.156952	0.572769	NA	NS	HHEX
EXOC6	108.876	0.00919949	0.145702	0.861401	0.940542	NS	EXOC6
MYOF	7.1469	-0.0139141	0.158099	0.132712	NA	NS	MYOF
CEP55	3.08382	0.00314526	0.155663	0.917068	NA	NS	CEP55
FFAR4	5.96146	0.00141701	0.151681	0.974855	NA	NS	FFAR4
RBP4	433.401	0.0184458	0.153937	0.625536	0.813375	NS	RBP4
FRA10AC1	231.16	0.0383754	0.11886	0.623619	0.812095	NS	FRA10AC1
LGI1	1320.47	-0.0383673	0.128708	0.618049	0.809739	NS	LGI1
SLC35G1	7.81975	-0.0278927	0.155576	0.476374	NA	NS	SLC35G1
PLCE1	11.9854	-0.0133567	0.157283	0.448095	NA	NS	PLCE1
NOC3L	73.6042	-0.018987	0.138523	0.790054	0.906209	NS	NOC3L
TBC1D12	60.8455	-0.0521901	0.156814	0.349456	0.630011	NS	TBC1D12
HELLS	171.03	0.00936817	0.147265	0.896622	0.957629	NS	HELLS
CYP2C18	7.7881	-0.0202751	0.147349	0.721334	NA	NS	CYP2C18
CYP2C8	22.1315	-0.00668981	0.152364	0.863041	NA	NS	CYP2C8
SORBS1	383.115	-0.0746088	0.177133	0.105965	0.391845	NS	SORBS1
ALDH18A1	80.3731	-0.0692969	0.162829	0.268346	0.561585	NS	ALDH18A1
TCTN3	111.426	-0.00843098	0.137975	0.891568	0.955267	NS	TCTN3
ENTPD1	4.59582	-0.00627766	0.157172	0.597013	NA	NS	ENTPD1
CC2D2B	3.83029	0.0153269	0.154217	0.681306	NA	NS	CC2D2B
CCNJ	9.89895	0.0371654	0.156055	0.42601	NA	NS	CCNJ
ZNF518A	71.4789	-0.0337398	0.154949	0.470176	0.71525	NS	ZNF518A
BLNK	3.62101	-0.00659818	0.156984	0.627233	NA	NS	BLNK
TM9SF3	1192.1	0.313915	0.17746	0.0103073	0.172107	NS	TM9SF3
PIK3AP1	3.59857	-0.0091822	0.156934	0.544783	NA	NS	PIK3AP1
LCOR	225.459	0.105117	0.170046	0.191346	0.492993	NS	LCOR
SLIT1	491.922	-0.123998	0.214987	0.0525473	0.303007	NS	SLIT1
ARHGAP19	9.92523	-0.0201908	0.158743	0.154866	NA	NS	ARHGAP19
FRAT1	7.09998	-0.0850307	0.18315	0.0667182	NA	NS	FRAT1
FRAT2	22.0161	-0.0378843	0.157606	0.388338	NA	NS	FRAT2
RRP12	656.911	-0.0828576	0.130922	0.318407	0.604545	NS	RRP12
PGAM1	254.59	-0.0324768	0.142637	0.63418	0.817562	NS	PGAM1
EXOSC1	39.6189	0.0179967	0.147959	0.738849	NA	NS	EXOSC1
ZDHHC16	220.555	-0.021755	0.119762	0.783021	0.90232	NS	ZDHHC16
MMS19	605.59	0.204535	0.0898216	0.00764378	0.15534	NS	MMS19
UBTD1	95.4682	0.0873867	0.151834	0.29106	0.584094	NS	UBTD1
HOGA1	6.48472	-0.0138694	0.155882	0.622077	NA	NS	HOGA1
MORN4	309.925	0.0577406	0.135823	0.452125	0.703142	NS	MORN4
PI4K2A	781.764	0.108977	0.134386	0.21579	0.514034	NS	PI4K2A
AVPI1	30.2382	-0.0444089	0.165445	0.0486596	NA	NS	AVPI1
MARVELD1	197.883	-0.0359146	0.157157	0.394179	0.663016	NS	MARVELD1
ZFYVE27	947.97	-0.1428	0.206673	0.100237	0.383501	NS	ZFYVE27
SFRP5	27.4771	-0.00548911	0.156894	0.757925	NA	NS	SFRP5
GOLGA7B	870.509	0.235254	0.177821	0.0370282	0.268118	NS	GOLGA7B
CRTAC1	1533.83	0.106529	0.17083	0.18917	0.490321	NS	CRTAC1
R3HCC1L	53.2596	0.0299459	0.150334	0.576474	NA	NS	R3HCC1L
LOXL4	1.83049	-0.0168756	0.158515	0.0913202	NA	NS	LOXL4
PYROXD2	10.3698	-0.0236794	0.159316	0.129715	NA	NS	PYROXD2
HPS1	108.572	-0.0703651	0.166657	0.214467	0.513135	NS	HPS1
CNNM1	175.647	0.0707732	0.143925	0.360821	0.637818	NS	CNNM1
GOT1	975.191	-0.0421389	0.125183	0.603711	0.798934	NS	GOT1
SLC25A28	155.485	0.217332	0.332107	0.0337408	0.261092	NS	SLC25A28
ENTPD7	56.8601	-0.010663	0.139593	0.850281	0.935187	NS	ENTPD7
CUTC	81.1425	-0.0559841	0.151138	0.392153	0.662039	NS	CUTC
COX15	211.274	-0.113844	0.175969	0.153829	0.45104	NS	COX15
ABCC2	1.54146	0.0497345	0.166658	0.0997424	NA	NS	ABCC2
DNMBP	84.0244	-0.00116829	0.134783	0.953144	0.982684	NS	DNMBP
ERLIN1	40.0993	-0.0329554	0.153506	0.513673	NA	NS	ERLIN1
CHUK	77.975	0.0845424	0.161568	0.267147	0.56014	NS	CHUK
CWF19L1	90.6775	0.0419524	0.146287	0.547926	0.764278	NS	CWF19L1
BLOC1S2	409.28	-0.0380194	0.142933	0.574257	0.781968	NS	BLOC1S2
SCD	2765.6	-0.012268	0.149104	0.777957	0.899877	NS	SCD
SEC31B	41.4669	-0.0708927	0.178061	0.0359648	NA	NS	SEC31B
NDUFB8	1099.88	0.0229568	0.115785	0.773079	0.897292	NS	NDUFB8
HIF1AN	295.28	0.0811706	0.131777	0.333214	0.61796	NS	HIF1AN
SLF2	58.9115	-0.00450813	0.150026	0.928526	0.970558	NS	SLF2
SEMA4G	14.2907	0.0833041	0.179785	0.122212	NA	NS	SEMA4G
TWNK	18.1315	-0.0115958	0.150689	0.788909	NA	NS	TWNK
LZTS2	40.8596	-0.00491248	0.153728	0.874774	NA	NS	LZTS2
PDZD7	737.286	-0.15227	0.180532	0.110151	0.398488	NS	PDZD7
SFXN3	277.126	-0.387037	0.288499	0.00966783	0.16712	NS	SFXN3
BTRC	420.22	0.45398	0.185774	0.00129224	0.0821841	NS	BTRC
DPCD	373.495	-0.0911066	0.158475	0.243584	0.537892	NS	DPCD
POLL	84.314	-0.105182	0.198474	0.0567329	0.310861	NS	POLL
FBXW4	167.72	-0.0658383	0.151778	0.35072	0.630923	NS	FBXW4
NPM3	22.8174	-0.036701	0.155268	0.42938	NA	NS	NPM3
OGA	952.275	-0.117795	0.164172	0.189378	0.490405	NS	OGA
KCNIP2	133.718	-0.0922171	0.184779	0.102381	0.386135	NS	KCNIP2
ARMH3	337.764	-0.0931121	0.157037	0.247384	0.54188	NS	ARMH3
HPS6	210.107	0.0636748	0.110126	0.426664	0.687711	NS	HPS6
LDB1	263.253	-0.0929286	0.162391	0.213856	0.513015	NS	LDB1
PPRC1	115.893	-0.075722	0.147264	0.326343	0.610154	NS	PPRC1
NOLC1	192.2	0.0852193	0.143489	0.298701	0.589747	NS	NOLC1
GBF1	498.57	0.0493761	0.112202	0.524962	0.752044	NS	GBF1
NFKB2	15.3497	-0.0156546	0.157711	0.346086	NA	NS	NFKB2
PSD	681.614	0.050742	0.114102	0.531263	0.755756	NS	PSD
FBXL15	544.985	-0.152588	0.172618	0.110231	0.398488	NS	FBXL15
CUEDC2	664.435	0.0287783	0.0998298	0.70268	0.857058	NS	CUEDC2
MFSD13A	157.036	0.164275	0.176758	0.0953023	0.375487	NS	MFSD13A
ACTR1A	3706.46	0.108696	0.124568	0.212851	0.512421	NS	ACTR1A
SUFU	31.9842	-0.0676822	0.173833	0.0874349	NA	NS	SUFU
TRIM8	635.15	0.121786	0.153726	0.179102	0.481191	NS	TRIM8
ARL3	521.795	-0.0548412	0.129268	0.491719	0.72853	NS	ARL3
SFXN2	31.9521	-0.0273229	0.154487	0.512025	NA	NS	SFXN2
WBP1L	117.337	0.0116017	0.150053	0.806885	0.913421	NS	WBP1L
BORCS7	130.022	-0.158383	0.206667	0.0756005	0.349065	NS	BORCS7
AS3MT	91.2248	0.065984	0.141045	0.397915	0.666917	NS	AS3MT
CNNM2	221.403	-0.0534514	0.142854	0.447486	0.699933	NS	CNNM2
NT5C2	204.658	-0.0563509	0.15672	0.348949	0.629915	NS	NT5C2
INA	2094.91	0.0896183	0.158251	0.271652	0.565185	NS	INA
PCGF6	14.9299	-0.0472607	0.162699	0.208679	NA	NS	PCGF6
TAF5	44.2596	0.0103667	0.132822	0.882826	NA	NS	TAF5
PDCD11	182.789	0.152688	0.169119	0.1095	0.397225	NS	PDCD11
CALHM2	7.79069	-0.0239399	0.159567	0.0622569	NA	NS	CALHM2
SH3PXD2A	865.709	-0.0817856	0.174058	0.161455	0.460618	NS	SH3PXD2A
STN1	323.76	-0.0093734	0.1292	0.899263	0.95844	NS	STN1
SLK	682.02	0.162488	0.104927	0.0487763	0.295333	NS	SLK
COL17A1	4.26101	0.0268526	0.156301	0.453488	NA	NS	COL17A1
SFR1	5.298	-0.0394799	0.159093	0.319901	NA	NS	SFR1
CFAP43	16.8904	-0.000458249	0.149083	0.994352	NA	NS	CFAP43
GSTO1	412.185	-0.157883	0.190453	0.0900371	0.369458	NS	GSTO1
GSTO2	44.8804	-0.00387833	0.136579	0.967748	NA	NS	GSTO2
ITPRIP	4.87117	-0.0121403	0.157741	0.275873	NA	NS	ITPRIP
CFAP58	2.56939	0.0416389	0.163436	0.147797	NA	NS	CFAP58
SORCS3	76.9304	-0.0979805	0.189577	0.0767588	0.351472	NS	SORCS3
SORCS1	29.4047	-0.00197721	0.155639	0.964449	NA	NS	SORCS1
XPNPEP1	354.908	-0.274752	0.129223	0.00661372	0.147994	NS	XPNPEP1
ADD3	590.638	-0.142207	0.162261	0.124122	0.414508	NS	ADD3
MXI1	80.3677	-0.0394901	0.158533	0.338842	0.622235	NS	MXI1
SMNDC1	139.169	-0.145546	0.206516	0.0881423	0.367607	NS	SMNDC1
DUSP5	50.1337	-0.0464691	0.163635	0.175683	NA	NS	DUSP5
SMC3	212.406	0.0683046	0.13271	0.372849	0.647208	NS	SMC3
RBM20	54.3687	-0.11911	0.199424	0.0989186	0.381109	NS	RBM20
PDCD4	273.876	-0.0354034	0.154266	0.48265	0.722088	NS	PDCD4
BBIP1	90.4439	0.0081255	0.130499	0.909417	0.962437	NS	BBIP1
SHOC2	751.106	0.131464	0.161197	0.157308	0.45591	NS	SHOC2
GPAM	25.9934	0.0999455	0.191115	0.0890961	NA	NS	GPAM
ACSL5	54.862	-0.120961	0.227918	0.00677595	0.150327	NS	ACSL5
ZDHHC6	114.27	0.0740751	0.16418	0.243443	0.537892	NS	ZDHHC6
VTI1A	462.297	-0.0292023	0.0868032	0.708358	0.860752	NS	VTI1A
TCF7L2	6.86753	-0.0211962	0.158466	0.26846	NA	NS	TCF7L2
CASP7	7.52053	-0.0336807	0.16069	0.176412	NA	NS	CASP7
DCLRE1A	14.3955	0.024481	0.152651	0.593531	NA	NS	DCLRE1A
NHLRC2	28.8782	-0.0370844	0.160896	0.20384	NA	NS	NHLRC2
CCDC186	177.26	-0.0157791	0.12248	0.83025	0.926013	NS	CCDC186
TDRD1	11.813	0.0739922	0.17646	0.0891584	NA	NS	TDRD1
VWA2	2.74236	-0.00710638	0.156021	0.76482	NA	NS	VWA2
AFAP1L2	34.9259	-0.00716975	0.157218	0.553511	NA	NS	AFAP1L2
ABLIM1	1118.09	0.533098	0.307056	0.0042622	0.121255	NS	ABLIM1
TRUB1	362.782	0.0359202	0.127522	0.640923	0.822877	NS	TRUB1
ATRNL1	3409.72	0.477838	0.236398	0.00341858	0.109263	NS	ATRNL1
GFRA1	1584.22	-0.031712	0.148127	0.588005	0.789779	NS	GFRA1
CCDC172	85.4428	-0.050507	0.16609	0.113519	0.402612	NS	CCDC172
HSPA12A	4166.13	-0.00657501	0.12214	0.907112	0.961551	NS	HSPA12A
ENO4	8.27314	0.0529242	0.160196	0.294984	NA	NS	ENO4
SHTN1	330.448	-0.0432599	0.150733	0.478237	0.720274	NS	SHTN1
KCNK18	589.545	-0.0589037	0.171093	0.0705286	0.340461	NS	KCNK18
SLC18A2	10.4382	-0.0241555	0.156122	0.454544	NA	NS	SLC18A2
RAB11FIP2	240.56	-0.0170186	0.137664	0.778261	0.899902	NS	RAB11FIP2
FAM204A	91.1227	0.0349146	0.1482	0.554679	0.768685	NS	FAM204A
CACUL1	354.956	0.108618	0.152542	0.21762	0.51548	NS	CACUL1
NANOS1	7.42508	0.0609567	0.16695	0.198242	NA	NS	NANOS1
EIF3A	1265.29	-0.113251	0.143449	0.1948	0.495845	NS	EIF3A
DENND10	117.126	-0.121059	0.192414	0.114412	0.403446	NS	DENND10
SFXN4	116.737	0.463538	0.237344	0.00407813	0.119058	NS	SFXN4
PRDX3	139.114	-0.00833073	0.145902	0.886018	0.951946	NS	PRDX3
GRK5	231.905	0.00234121	0.131453	0.983946	0.994357	NS	GRK5
RGS10	124.445	-0.0591823	0.158551	0.324755	0.608271	NS	RGS10
TIAL1	434.654	-0.0156485	0.136511	0.819236	0.920437	NS	TIAL1
BAG3	1610.21	0.222001	0.229937	0.0445476	0.285721	NS	BAG3
INPP5F	997.481	0.10959	0.140917	0.200891	0.502909	NS	INPP5F
MCMBP	62.4613	-0.0706094	0.167656	0.204414	0.504188	NS	MCMBP
SEC23IP	114.691	-0.0486778	0.156082	0.376189	0.650174	NS	SEC23IP
WDR11	271.699	0.120756	0.129114	0.174519	0.475887	NS	WDR11
FGFR2	1.75463	0.000387246	0.156711	0.941133	NA	NS	FGFR2
ATE1	106.167	0.0651182	0.149421	0.370571	0.645699	NS	ATE1
NSMCE4A	49.2745	-0.0810189	0.18143	0.0680021	NA	NS	NSMCE4A
TACC2	499.208	-0.144506	0.128327	0.113019	0.402612	NS	TACC2
BTBD16	9.98281	0.0165558	0.15413	0.660643	NA	NS	BTBD16
PLEKHA1	181.834	-0.0139646	0.130717	0.848981	0.934841	NS	PLEKHA1
HTRA1	3363.88	0.0168142	0.139244	0.801266	0.910751	NS	HTRA1
CUZD1	4.68843	0.00281436	0.151755	0.948668	NA	NS	CUZD1
FAM24B	14.1407	-0.0769861	0.177024	0.106514	NA	NS	FAM24B
C10orf88	177.197	0.0874494	0.121726	0.294354	0.586086	NS	C10orf88
PSTK	127.174	0.137626	0.158416	0.134267	0.427094	NS	PSTK
IKZF5	77.2296	0.0465997	0.151726	0.443761	0.697618	NS	IKZF5
ACADSB	106.595	-0.08031	0.153768	0.291824	0.584908	NS	ACADSB
BUB3	197.935	0.0361785	0.119341	0.661122	0.836278	NS	BUB3
CPXM2	88.5707	-0.0394368	0.162523	0.127684	0.419676	NS	CPXM2
CHST15	214.685	-0.0718822	0.15837	0.3092	0.598646	NS	CHST15
OAT	489.381	-0.0429126	0.150483	0.484792	0.724147	NS	OAT
LHPP	177.463	-0.0975459	0.155856	0.238421	0.53477	NS	LHPP
FAM53B	43.9376	0.0318318	0.15432	0.451232	NA	NS	FAM53B
EEF1AKMT2	88.2905	-0.0559853	0.159539	0.314323	0.60271	NS	EEF1AKMT2
ABRAXAS2	231.527	-0.0326026	0.104458	0.680533	0.846379	NS	ABRAXAS2
ZRANB1	232.52	0.0186474	0.116533	0.823856	0.922217	NS	ZRANB1
CTBP2	37.9127	-0.073697	0.181011	0.0178577	NA	NS	CTBP2
EDRF1	87.3647	0.0199751	0.146979	0.727246	0.873058	NS	EDRF1
UROS	300.459	-0.12319	0.15892	0.173793	0.474862	NS	UROS
BCCIP	159.322	-0.0204125	0.132339	0.7715	0.896394	NS	BCCIP
DHX32	77.6146	0.0424339	0.147046	0.50205	0.73512	NS	DHX32
FANK1	13.0245	-0.0176583	0.151048	0.704619	NA	NS	FANK1
ADAM12	15.9448	0.0477575	0.163496	0.202368	NA	NS	ADAM12
C10orf90	1.62766	0.0257382	0.158062	0.367449	NA	NS	C10orf90
DOCK1	27.9295	-0.015311	0.157506	0.37009	NA	NS	DOCK1
INSYN2A	130.701	0.198407	0.26174	0.0487584	0.295333	NS	INSYN2A
PTPRE	10.5518	-0.0207915	0.158961	0.0979098	NA	NS	PTPRE
MKI67	2.06934	-0.0054345	0.156288	0.752429	NA	NS	MKI67
MGMT	179.398	-0.048822	0.136839	0.519087	0.7476	NS	MGMT
EBF3	170.9	-0.161544	0.231308	0.0622317	0.323455	NS	EBF3
C10orf143	16.1823	-0.0334528	0.150544	0.544823	NA	NS	C10orf143
GLRX3	765.593	0.0128656	0.0947167	0.853409	0.936427	NS	GLRX3
TCERG1L	61.9751	0.124992	0.183164	0.125498	0.416682	NS	TCERG1L
PPP2R2D	307.251	-0.128185	0.146991	0.171655	0.473395	NS	PPP2R2D
JAKMIP3	225.119	-0.0898392	0.173443	0.176908	0.478779	NS	JAKMIP3
DPYSL4	287.975	-0.11717	0.173072	0.165739	0.466606	NS	DPYSL4
STK32C	339.222	0.315929	0.202576	0.0135804	0.194051	NS	STK32C
LRRC27	63.2103	-0.0999675	0.160475	0.210342	0.509568	NS	LRRC27
PWWP2B	623.807	-0.208826	0.243459	0.0540415	0.305991	NS	PWWP2B
INPP5A	134.076	0.0531377	0.154022	0.378494	0.652393	NS	INPP5A
NKX6-2	2.35402	0.0183098	0.157604	0.328421	NA	NS	NKX6-2
CFAP46	12.9564	0.0150487	0.151267	0.734143	NA	NS	CFAP46
ADGRA1	5.86045	-0.0212189	0.156033	0.516163	NA	NS	ADGRA1
KNDC1	730.663	0.103513	0.126257	0.227236	0.524437	NS	KNDC1
ADAM8	13.7322	-0.0873258	0.191561	0.0135417	NA	NS	ADAM8
TUBGCP2	628.708	0.0890213	0.089282	0.222012	0.519444	NS	TUBGCP2
ZNF511	31.1626	-0.0364454	0.146674	0.543751	NA	NS	ZNF511
CALY	1841.39	-0.0715758	0.147497	0.391836	0.661784	NS	CALY
PRAP1	76.1898	-0.000204504	0.153757	0.996497	0.998676	NS	PRAP1
FUOM	17.8893	-0.0225807	0.159005	0.177293	NA	NS	FUOM
ECHS1	1183.94	0.0210672	0.11767	0.702789	0.857058	NS	ECHS1
PAOX	67.8904	-0.023822	0.148774	0.652416	0.830422	NS	PAOX
MTG1	251.903	-0.0910812	0.174811	0.163441	0.463821	NS	MTG1
SCART1	120.924	-0.0558545	0.166311	0.16301	0.463352	NS	SCART1
CYP2E1	103.041	0.156984	0.204961	0.0954754	0.375487	NS	CYP2E1
SYCE1	61.3203	-0.0443914	0.15561	0.407246	0.674527	NS	SYCE1
BET1L	176.558	-0.0549013	0.142259	0.465193	0.711579	NS	BET1L
RIC8A	356.548	-0.0504647	0.111523	0.545417	0.763684	NS	RIC8A
SIRT3	110.645	-0.0340713	0.126564	0.659899	0.835869	NS	SIRT3
PSMD13	1287.05	-0.0825863	0.117942	0.342499	0.625295	NS	PSMD13
PGGHG	10.0574	-0.0169899	0.158608	0.0579557	NA	NS	PGGHG
IFITM2	22.0877	-0.0192	0.159153	0.000755603	NA	NS	IFITM2
IFITM1	20.9761	-0.00371769	0.155926	0.863647	NA	NS	IFITM1
IFITM3	56.9957	-0.0163083	0.158518	0.0359584	0.265243	NS	IFITM3
B4GALNT4	194.391	-0.0575894	0.167734	0.144166	0.438122	NS	B4GALNT4
SIGIRR	259.526	-0.08132	0.168898	0.203301	0.503177	NS	SIGIRR
ANO9	1.67196	-0.00972165	0.157115	0.541301	NA	NS	ANO9
PTDSS2	228.691	0.041144	0.123511	0.568645	0.77849	NS	PTDSS2
RNH1	1764.27	-0.0115587	0.116658	0.926668	0.969793	NS	RNH1
HRAS	809.197	0.210161	0.222572	0.0619492	0.323038	NS	HRAS
LMNTD2	3.12625	0.0295626	0.158579	0.329145	NA	NS	LMNTD2
RASSF7	145.903	-0.258346	0.664865	0.00819389	0.157549	NS	RASSF7
PHRF1	186.538	-0.0315451	0.148495	0.684913	0.849514	NS	PHRF1
IRF7	43.09	-0.0582658	0.171868	0.0230041	NA	NS	IRF7
DEAF1	611.474	0.239964	0.17651	0.0353365	0.264961	NS	DEAF1
EPS8L2	91.5897	-0.0220404	0.153859	0.615471	0.807816	NS	EPS8L2
TMEM80	60.3088	-0.0395888	0.159855	0.285843	0.579845	NS	TMEM80
TALDO1	624.165	-0.0768487	0.144351	0.311216	0.600741	NS	TALDO1
GATD1	590.408	-0.10831	0.17156	0.195961	0.497335	NS	GATD1
CEND1	2405.5	0.0497239	0.137663	0.524549	0.751687	NS	CEND1
SLC25A22	565.395	-0.111988	0.146602	0.212313	0.511773	NS	SLC25A22
PIDD1	27.2762	-0.0605955	0.170651	0.090483	NA	NS	PIDD1
PNPLA2	1122.36	-0.0139799	0.119367	0.896092	0.95749	NS	PNPLA2
CRACR2B	10.7258	-0.0465786	0.164153	0.154185	NA	NS	CRACR2B
CD151	5375.19	-0.0122695	0.122673	0.943843	0.978626	NS	CD151
POLR2L	407.261	0.0395475	0.144896	0.553164	0.767579	NS	POLR2L
TSPAN4	38.0292	-0.0834229	0.190515	0.00241394	NA	NS	TSPAN4
CHID1	430.711	-0.0246751	0.120063	0.754174	0.886235	NS	CHID1
AP2A2	1258.36	0.147729	0.145389	0.118086	0.407848	NS	AP2A2
TOLLIP	1096.13	0.00933691	0.121362	0.888455	0.952845	NS	TOLLIP
BRSK2	503.624	0.167558	0.164178	0.0895386	0.368808	NS	BRSK2
MOB2	428.814	0.205829	0.166425	0.0477411	0.292151	NS	MOB2
DUSP8	251.741	-0.058155	0.15049	0.395385	0.664191	NS	DUSP8
IFITM10	168.215	-0.152408	0.240111	0.0500212	0.297922	NS	IFITM10
CTSD	6500.6	0.0073065	0.12192	0.9209	0.967441	NS	CTSD
LSP1	11.075	-0.0106369	0.157501	0.375143	NA	NS	LSP1
CD81	1682.19	0.0404239	0.133722	0.593123	0.791964	NS	CD81
TSSC4	187.355	0.026979	0.11296	0.706188	0.85914	NS	TSSC4
KCNQ1	1.40696	0.00482424	0.15666	0.710488	NA	NS	KCNQ1
CDKN1C	6.69201	0.00330166	0.156185	0.863756	NA	NS	CDKN1C
SLC22A18AS	60.1285	-0.032532	0.150353	0.55814	0.771598	NS	SLC22A18AS
SLC22A18	684.328	-0.0739799	0.13404	0.365255	0.641579	NS	SLC22A18
PHLDA2	502.011	-0.0830537	0.170204	0.196033	0.49738	NS	PHLDA2
NAP1L4	925.518	-0.0447725	0.107838	0.573488	0.781269	NS	NAP1L4
OSBPL5	242.064	-0.0731778	0.163984	0.244027	0.538033	NS	OSBPL5
MRGPRE	5513.36	-0.132433	0.202131	0.0936069	0.37406	NS	MRGPRE
ZNF195	109.408	-0.066974	0.142113	0.378147	0.652235	NS	ZNF195
NUP98	60.5497	-0.0712613	0.173245	0.125127	0.416137	NS	NUP98
PGAP2	106.426	-0.0149136	0.136487	0.832903	0.927505	NS	PGAP2
RHOG	345.806	-0.0288562	0.125776	0.703574	0.85744	NS	RHOG
STIM1	1619.29	0.0113638	0.118726	0.867301	0.943573	NS	STIM1
RRM1	462.334	0.307081	0.181799	0.0110825	0.177922	NS	RRM1
TRIM21	170.413	-0.139652	0.209232	0.0840681	0.362421	NS	TRIM21
OR52K1	1.60144	-0.0165272	0.156911	0.499854	NA	NS	OR52K1
TRIM68	57.8809	0.0506675	0.147789	0.460127	0.708712	NS	TRIM68
OR51E2	81.7135	-0.015437	0.150143	0.738229	0.879791	NS	OR51E2
HBB	2.73829	-0.0159034	0.15853	0.0430969	NA	NS	HBB
TRIM6	3.55447	0.00277374	0.156155	0.897813	NA	NS	TRIM6
TRIM34	6.23066	0.00347284	0.156319	0.861607	NA	NS	TRIM34
TRIM5	29.7664	-0.0283041	0.160019	0.148876	NA	NS	TRIM5
TRIM22	89.1775	-0.0229641	0.157607	0.380461	0.654033	NS	TRIM22
CNGA4	13.1581	-0.00967878	0.149757	0.83462	NA	NS	CNGA4
CAVIN3	147.186	-0.0470625	0.152999	0.434427	0.691627	NS	CAVIN3
SMPD1	874.757	0.235138	0.18191	0.0360944	0.265469	NS	SMPD1
APBB1	1046.83	0.162818	0.157774	0.0999296	0.382999	NS	APBB1
HPX	29.1635	-0.0339981	0.156864	0.429653	NA	NS	HPX
TRIM3	390.373	-0.0977139	0.155643	0.218919	0.516692	NS	TRIM3
ARFIP2	289.09	-0.076792	0.120564	0.350531	0.630923	NS	ARFIP2
TIMM10B	304.491	-0.238502	0.182678	0.0312542	0.256468	NS	TIMM10B
DNHD1	59.8224	-0.0344485	0.157402	0.386406	0.659016	NS	DNHD1
RRP8	49.6061	-0.178429	0.252886	0.0501752	NA	NS	RRP8
ILK	269.564	0.105953	0.113876	0.207945	0.507324	NS	ILK
TAF10	372.279	0.213844	0.257522	0.0493202	0.296202	NS	TAF10
TPP1	1100.82	-0.0437912	0.131089	0.568454	0.778424	NS	TPP1
DCHS1	35.4751	0.0146685	0.154064	0.686338	NA	NS	DCHS1
ZNF215	18.6247	-0.0332897	0.143727	0.611537	NA	NS	ZNF215
ZNF214	11.0757	0.0572291	0.160723	0.298978	NA	NS	ZNF214
SYT9	758.97	0.113927	0.152684	0.188668	0.490006	NS	SYT9
OLFML1	4.03206	-0.00263208	0.156302	0.891851	NA	NS	OLFML1
PPFIBP2	126.016	0.0295174	0.145256	0.629469	0.815136	NS	PPFIBP2
CYB5R2	68.0099	-0.0237169	0.155166	0.508718	0.740226	NS	CYB5R2
TUB	56.2133	0.0125646	0.150245	0.790734	0.906309	NS	TUB
RIC3	633.358	-0.0809642	0.126694	0.334006	0.618801	NS	RIC3
LMO1	22.1787	-0.0600921	0.15862	0.311216	NA	NS	LMO1
STK33	16.4336	-0.0678522	0.174569	0.0720442	NA	NS	STK33
TRIM66	18.3933	-0.0447261	0.162432	0.207489	NA	NS	TRIM66
AKIP1	157.017	-0.220596	0.172939	0.0373237	0.26856	NS	AKIP1
TMEM9B	694.209	-0.0833484	0.134196	0.326765	0.610694	NS	TMEM9B
NRIP3	1519.67	0.000443634	0.125234	0.995751	0.998256	NS	NRIP3
SCUBE2	29.9151	-0.0472073	0.158481	0.325251	NA	NS	SCUBE2
TMEM41B	612.891	-0.210464	0.219824	0.0455944	0.287968	NS	TMEM41B
ZNF143	51.6444	0.00108907	0.142978	0.989496	NA	NS	ZNF143
WEE1	5.30485	-0.0337934	0.160404	0.189617	NA	NS	WEE1
SWAP70	504.261	-0.151909	0.148857	0.127453	0.419218	NS	SWAP70
SBF2	70.8996	0.0227661	0.147785	0.690471	0.851114	NS	SBF2
ADM	63.2157	-0.0352635	0.160678	0.22896	0.525564	NS	ADM
AMPD3	142.182	-0.0238144	0.13767	0.72219	0.869264	NS	AMPD3
RNF141	313.954	0.0601751	0.140843	0.427094	0.688032	NS	RNF141
CTR9	306.336	0.069851	0.0978709	0.37165	0.646276	NS	CTR9
EIF4G2	303.653	-0.0531356	0.146728	0.459514	0.708328	NS	EIF4G2
ZBED5	82.3108	-0.0604256	0.163671	0.244539	0.53838	NS	ZBED5
GALNT18	522.347	-0.17453	0.187143	0.0706668	0.340838	NS	GALNT18
USP47	229.494	0.0107778	0.109982	0.868828	0.944114	NS	USP47
DKK3	8474.3	0.135757	0.136658	0.138944	0.430593	NS	DKK3
MICAL2	114.149	0.0565817	0.13911	0.452007	0.703142	NS	MICAL2
PARVA	555.457	-0.0164869	0.127587	0.824432	0.922217	NS	PARVA
TEAD1	61.1028	-0.0285283	0.156157	0.476397	0.719173	NS	TEAD1
RASSF10	3.64134	0.00428439	0.156417	0.820058	NA	NS	RASSF10
BTBD10	281.217	0.40843	0.263578	0.00839184	0.159661	NS	BTBD10
FAR1	562.315	-0.173932	0.125146	0.0582906	0.314324	NS	FAR1
SPON1	38.416	0.000683224	0.155458	0.978147	NA	NS	SPON1
RRAS2	69.8086	0.0643679	0.154398	0.337562	0.62115	NS	RRAS2
COPB1	499.069	0.243723	0.181585	0.0314465	0.256468	NS	COPB1
PSMA1	145.346	-0.143944	0.176284	0.112582	0.401808	NS	PSMA1
PDE3B	102.951	0.242765	0.286749	0.0424078	0.278875	NS	PDE3B
CYP2R1	94.1182	0.0791589	0.131419	0.341232	0.624116	NS	CYP2R1
CALCB	8915.63	0.0248764	0.124009	0.750277	0.884717	NS	CALCB
CALCA	18694.3	0.395725	0.342912	0.018331	0.213231	NS	CALCA
INSC	819.259	-0.0353825	0.159713	0.280246	0.57421	NS	INSC
SOX6	2.52064	-0.00326607	0.156938	0.749814	NA	NS	SOX6
C11orf58	520.001	-0.42056	0.322381	0.00749631	0.154078	NS	C11orf58
PLEKHA7	22.3497	-0.0200432	0.155142	0.560595	NA	NS	PLEKHA7
PIK3C2A	112.915	-0.0173408	0.148514	0.739429	0.880445	NS	PIK3C2A
NUCB2	288.8	0.478942	0.230281	0.00303053	0.104896	NS	NUCB2
NCR3LG1	97.7993	-0.165848	0.202209	0.0832622	0.36166	NS	NCR3LG1
ABCC8	71.5431	0.0585936	0.162831	0.2784	0.572706	NS	ABCC8
KCNC1	281.857	0.583332	0.307922	0.00298588	0.104074	NS	KCNC1
SERGEF	375.474	0.1338	0.138092	0.143915	0.437945	NS	SERGEF
TPH1	2.50128	-0.00204803	0.155903	0.88307	NA	NS	TPH1
SAAL1	44.1081	-0.111259	0.175916	0.157228	NA	NS	SAAL1
HPS5	190.378	-0.0106087	0.137887	0.875873	0.948061	NS	HPS5
GTF2H1	161.548	0.0228715	0.138167	0.745625	0.882961	NS	GTF2H1
LDHC	3.1051	0.0378292	0.159978	0.267865	NA	NS	LDHC
LDHAL6A	2.52073	0.037063	0.16021	0.301072	NA	NS	LDHAL6A
TSG101	332.951	-0.070449	0.126765	0.413125	0.677965	NS	TSG101
UEVLD	246.658	0.054435	0.106625	0.490415	0.727567	NS	UEVLD
SPTY2D1	126.967	0.0432925	0.11127	0.546092	0.763892	NS	SPTY2D1
TMEM86A	67.2532	-0.0601999	0.165208	0.204548	0.504188	NS	TMEM86A
IGSF22	20.0183	-0.0564689	0.167712	0.126399	NA	NS	IGSF22
PTPN5	155.136	0.0102167	0.135774	0.883971	0.951837	NS	PTPN5
ZDHHC13	378.857	0.142719	0.161632	0.137847	0.430593	NS	ZDHHC13
NAV2	102.371	-0.0650854	0.170327	0.136208	0.428893	NS	NAV2
HTATIP2	581.44	-0.00121285	0.0995877	0.987811	0.995254	NS	HTATIP2
PRMT3	52.2945	0.0103259	0.149366	0.855468	NA	NS	PRMT3
NELL1	287.358	0.0631691	0.157198	0.329469	0.613746	NS	NELL1
SLC17A6	1649.62	0.0107402	0.113296	0.864765	0.942707	NS	SLC17A6
FANCF	61.7139	-0.0823861	0.160276	0.266834	0.559742	NS	FANCF
GAS2	50.6373	-0.0345893	0.158707	0.325025	NA	NS	GAS2
SVIP	93.6108	-0.0124386	0.145842	0.805959	0.913029	NS	SVIP
LUZP2	168.345	-0.149054	0.216255	0.0752487	0.34861	NS	LUZP2
ANO3	356.519	-0.0852697	0.154524	0.298652	0.589747	NS	ANO3
FIBIN	11.1248	-0.0166681	0.158302	0.197379	NA	NS	FIBIN
BBOX1	1.07256	-0.00200117	0.1567	0.769534	NA	NS	BBOX1
CCDC34	41.5249	0.123046	0.192392	0.11721	NA	NS	CCDC34
LGR4	19.2912	-0.0256196	0.158256	0.325784	NA	NS	LGR4
LIN7C	263.114	0.0326182	0.137272	0.65582	0.833384	NS	LIN7C
BDNF	464.204	0.122889	0.211125	0.0717036	0.343062	NS	BDNF
KIF18A	4.26039	0.00592685	0.154404	0.870338	NA	NS	KIF18A
METTL15	113.193	-0.0318803	0.141816	0.632598	0.816649	NS	METTL15
KCNA4	1118.48	0.19674	0.171833	0.061896	0.323038	NS	KCNA4
ARL14EP	228.392	0.0203438	0.115237	0.771601	0.896394	NS	ARL14EP
MPPED2	872.53	0.130546	0.165419	0.144661	0.438384	NS	MPPED2
DCDC1	2.95434	-0.00130615	0.154133	0.95854	NA	NS	DCDC1
DNAJC24	121.564	0.0717869	0.144036	0.366322	0.642447	NS	DNAJC24
IMMP1L	27.7841	-0.046382	0.154332	0.412322	NA	NS	IMMP1L
ELP4	36.7213	-0.0435267	0.158606	0.334162	NA	NS	ELP4
RCN1	102.146	0.156383	0.266855	0.0260633	0.24134	NS	RCN1
EIF3M	195.103	-0.00782145	0.114206	0.940382	0.976538	NS	EIF3M
PRRG4	24.0634	0.112992	0.194398	0.10586	NA	NS	PRRG4
QSER1	53.2539	-0.0265798	0.150101	0.610969	NA	NS	QSER1
DEPDC7	5.24521	-0.0311043	0.161244	0.0799987	NA	NS	DEPDC7
TCP11L1	1318.26	0.298328	0.183238	0.013857	0.194325	NS	TCP11L1
CSTF3	202.822	-0.0481117	0.149442	0.479042	0.720394	NS	CSTF3
HIPK3	221.815	0.059086	0.162575	0.238861	0.535179	NS	HIPK3
KIAA1549L	85.7053	0.0383307	0.150558	0.503181	0.736024	NS	KIAA1549L
C11orf91	21.6003	-0.0346305	0.156789	0.40944	NA	NS	C11orf91
FBXO3	282.952	0.0316433	0.107486	0.642931	0.824186	NS	FBXO3
LMO2	240.783	-0.0427877	0.15895	0.291966	0.584908	NS	LMO2
CAPRIN1	562.616	0.157745	0.142596	0.0934044	0.373687	NS	CAPRIN1
NAT10	152.663	-0.0587282	0.150676	0.386624	0.659016	NS	NAT10
CAT	30.9062	-0.0590756	0.172751	0.0129505	NA	NS	CAT
EHF	1.4762	0.0107204	0.156246	0.681213	NA	NS	EHF
APIP	137.402	-0.00914	0.126437	0.904485	0.960864	NS	APIP
PDHX	423.94	0.0218225	0.112414	0.768874	0.894792	NS	PDHX
CD44	5682.65	-0.0938626	0.171331	0.187525	0.488805	NS	CD44
SLC1A2	49.2208	0.0797724	0.164888	0.231967	NA	NS	SLC1A2
PAMR1	2.57246	0.0169289	0.156862	0.462159	NA	NS	PAMR1
FJX1	77.1516	-0.00925813	0.141209	0.883903	0.951837	NS	FJX1
TRIM44	825.534	0.120318	0.115323	0.155277	0.452886	NS	TRIM44
LDLRAD3	52.3621	-0.0392371	0.161515	0.201707	NA	NS	LDLRAD3
COMMD9	182.732	0.107945	0.120954	0.214236	0.513135	NS	COMMD9
PRR5L	2.18347	-0.0186759	0.158979	0.0202033	NA	NS	PRR5L
TRAF6	108.144	0.106445	0.163701	0.210765	0.509919	NS	TRAF6
RAG1	6.2808	0.0152452	0.150265	0.749691	NA	NS	RAG1
LRRC4C	16.0087	6.45e-05	0.154882	0.991037	NA	NS	LRRC4C
API5	469.515	-0.00428702	0.100317	0.985764	0.995099	NS	API5
TTC17	121.375	-0.0360016	0.152823	0.491941	0.72853	NS	TTC17
HSD17B12	1565.03	-0.196066	0.253606	0.0461932	0.289004	NS	HSD17B12
ALKBH3	132.396	0.0470456	0.125565	0.546637	0.76393	NS	ALKBH3
C11orf96	1578.67	-0.00750706	0.136611	0.911003	0.963448	NS	C11orf96
ACCS	113.798	-0.0514468	0.165044	0.170073	0.471462	NS	ACCS
EXT2	414.103	-0.0597998	0.109208	0.478708	0.720341	NS	EXT2
CD82	79.8859	-0.0125059	0.155744	0.645341	0.825658	NS	CD82
TSPAN18	270.639	-0.0576762	0.168227	0.116714	0.405731	NS	TSPAN18
TP53I11	480.086	-0.0505329	0.159402	0.315876	0.602753	NS	TP53I11
PRDM11	29.6598	-0.033339	0.153772	0.484821	NA	NS	PRDM11
SYT13	35.2506	0.021256	0.155001	0.566479	NA	NS	SYT13
CHST1	58.852	0.11583	0.21109	0.0433736	0.28256	NS	CHST1
SLC35C1	341.029	0.296315	0.249924	0.025717	0.240805	NS	SLC35C1
CRY2	381.525	-0.146753	0.101418	0.0743145	0.347041	NS	CRY2
MAPK8IP1	4417.58	0.284035	0.257165	0.0283935	0.248721	NS	MAPK8IP1
PEX16	144.084	0.0653271	0.128641	0.413732	0.678476	NS	PEX16
PHF21A	44.2174	-0.0525548	0.163022	0.233945	NA	NS	PHF21A
CREB3L1	395.455	0.106623	0.179317	0.174822	0.476013	NS	CREB3L1
DGKZ	372.805	0.0616897	0.159465	0.312592	0.601117	NS	DGKZ
MDK	68.1343	-0.0440484	0.157893	0.351509	0.631449	NS	MDK
AMBRA1	178.448	-0.122463	0.216978	0.0418544	0.278875	NS	AMBRA1
HARBI1	21.2849	0.0487769	0.155654	0.395709	NA	NS	HARBI1
ATG13	432.028	0.153495	0.195157	0.0957027	0.375489	NS	ATG13
ARHGAP1	510.413	0.103712	0.131768	0.239342	0.53548	NS	ARHGAP1
CKAP5	978.939	0.036634	0.114466	0.637089	0.819381	NS	CKAP5
LRP4	7.99584	-0.0109452	0.157787	0.167225	NA	NS	LRP4
ARFGAP2	338.186	-0.12533	0.158041	0.14034	0.432167	NS	ARFGAP2
PACSIN3	9.5455	-0.00681999	0.156838	0.66492	NA	NS	PACSIN3
DDB2	11.3547	-0.0347912	0.162384	0.0432402	NA	NS	DDB2
ACP2	961.498	0.0193351	0.113403	0.80197	0.911212	NS	ACP2
NR1H3	19.6983	-0.038226	0.164074	0.00449036	NA	NS	NR1H3
MADD	1142.04	0.171776	0.188046	0.0916291	0.371562	NS	MADD
SPI1	9.88333	-0.0122147	0.157882	0.171939	NA	NS	SPI1
SLC39A13	538.617	-0.159145	0.234087	0.0588084	0.316054	NS	SLC39A13
PSMC3	1420.83	0.0314503	0.108444	0.692276	0.851349	NS	PSMC3
RAPSN	2.02709	0.0177962	0.15691	0.478127	NA	NS	RAPSN
CELF1	228.474	-0.0977584	0.184676	0.119148	0.409015	NS	CELF1
NDUFS3	609.895	-0.00375334	0.112175	0.909556	0.962472	NS	NDUFS3
PTPMT1	18.8014	0.0224828	0.146325	0.697456	NA	NS	PTPMT1
KBTBD4	64.2394	-0.00148236	0.125213	0.98324	0.994093	NS	KBTBD4
C1QTNF4	15.8207	-0.0427173	0.162639	0.164035	NA	NS	C1QTNF4
MTCH2	226.985	-0.0827523	0.125	0.349804	0.630486	NS	MTCH2
AGBL2	1.59598	0.0119115	0.156878	0.591509	NA	NS	AGBL2
FNBP4	97.9808	-0.0593212	0.16952	0.107625	0.395122	NS	FNBP4
NUP160	58.3511	-0.0706159	0.174758	0.0931226	0.373081	NS	NUP160
PTPRJ	20.9344	-0.0135566	0.15644	0.559609	NA	NS	PTPRJ
FOLH1	6.00221	-0.00855064	0.15683	0.619335	NA	NS	FOLH1
LRRC55	392.053	0.0603386	0.147609	0.383431	0.656135	NS	LRRC55
TNKS1BP1	413.067	-0.33883	0.34848	0.0153124	0.201523	NS	TNKS1BP1
SSRP1	354.277	0.0631999	0.097791	0.428436	0.689039	NS	SSRP1
P2RX3	3248.46	-0.209395	0.351042	0.0208596	0.22445	NS	P2RX3
SLC43A3	23.4342	-0.0201241	0.15753	0.416952	NA	NS	SLC43A3
RTN4RL2	1212.78	0.065141	0.128278	0.426529	0.687711	NS	RTN4RL2
SLC43A1	11.2471	-0.0415167	0.162287	0.175067	NA	NS	SLC43A1
TIMM10	325.445	-0.150098	0.197499	0.095172	0.375487	NS	TIMM10
UBE2L6	461.906	0.0451585	0.140818	0.53006	0.755064	NS	UBE2L6
SERPING1	83.8505	-0.0160534	0.15837	0.115258	0.40361	NS	SERPING1
ZDHHC5	89.7501	-0.00854102	0.136408	0.901254	0.959259	NS	ZDHHC5
MED19	135.668	0.192072	0.163973	0.0612217	0.3218	NS	MED19
TMX2	995.364	0.0404626	0.111595	0.629721	0.815301	NS	TMX2
SELENOH	373.117	-0.16089	0.201883	0.0749428	0.348149	NS	SELENOH
CTNND1	635.762	-0.0711246	0.163118	0.251626	0.544937	NS	CTNND1
LPXN	26.2977	-0.0177658	0.154642	0.631834	NA	NS	LPXN
ZFP91	301.745	-0.0248027	0.122994	0.751508	0.885042	NS	ZFP91
GLYAT	2.12717	-0.00435059	0.155233	0.858804	NA	NS	GLYAT
GLYATL2	24.289	0.0517907	0.154934	0.358751	NA	NS	GLYATL2
GLYATL1	8.04815	0.0986161	0.191451	0.0834387	NA	NS	GLYATL1
FAM111A	6.6787	-0.0161394	0.158521	0.0296728	NA	NS	FAM111A
DTX4	70.6837	-0.0164535	0.153084	0.677649	0.845637	NS	DTX4
MPEG1	3.09575	-0.00517301	0.156844	0.683238	NA	NS	MPEG1
OSBP	632.632	0.116976	0.0988478	0.1365	0.428893	NS	OSBP
PATL1	24.0062	-0.0520164	0.162852	0.240085	NA	NS	PATL1
STX3	162.736	-0.093748	0.178238	0.15437	0.452113	NS	STX3
OOSP3	20.8124	0.0315356	0.154058	0.50241	NA	NS	OOSP3
MS4A6A	10.101	-0.0137516	0.158076	0.13793	NA	NS	MS4A6A
MS4A4A	3.49233	-0.0186838	0.158687	0.144976	NA	NS	MS4A4A
MS4A4E	1.58537	-0.0016158	0.156891	0.881104	NA	NS	MS4A4E
MS4A7	5.40339	-0.01362	0.158116	0.0819315	NA	NS	MS4A7
CCDC86	155.766	0.0248032	0.141809	0.719423	0.867811	NS	CCDC86
PRPF19	816.214	0.0916346	0.104731	0.259655	0.552521	NS	PRPF19
TMEM109	419.4	-0.0305181	0.145134	0.632312	0.81651	NS	TMEM109
TMEM132A	182.011	-0.0286576	0.151206	0.570717	0.779928	NS	TMEM132A
SLC15A3	28.3343	-0.00520362	0.157117	0.658784	NA	NS	SLC15A3
CD6	4.89677	-0.0609736	0.17306	0.0355736	NA	NS	CD6
VPS37C	75.2923	0.0913946	0.168499	0.210601	0.509919	NS	VPS37C
VWCE	24.2789	-0.0522269	0.162441	0.26027	NA	NS	VWCE
DDB1	1058.3	-0.114168	0.130947	0.192681	0.493693	NS	DDB1
TKFC	117.985	-0.00985326	0.125257	0.907975	0.962132	NS	TKFC
CYB561A3	215.194	-0.107389	0.168421	0.173425	0.474422	NS	CYB561A3
TMEM138	45.4728	-0.0489467	0.163422	0.201642	NA	NS	TMEM138
TMEM216	4.52026	-0.000136508	0.15479	0.991972	NA	NS	TMEM216
CPSF7	135.63	-0.0330949	0.157997	0.350606	0.630923	NS	CPSF7
SYT7	2890.89	-0.0538971	0.128007	0.499328	0.733929	NS	SYT7
DAGLA	514.744	0.429948	0.254266	0.0064755	0.147994	NS	DAGLA
MYRF	3.14519	-0.0360701	0.161139	0.185115	NA	NS	MYRF
TMEM258	155.712	-0.00323545	0.128481	0.959055	0.986219	NS	TMEM258
FEN1	100.503	0.0818299	0.14462	0.304728	0.594349	NS	FEN1
FADS2	1697.36	-0.0274995	0.158644	0.278186	0.572706	NS	FADS2
FADS1	369.667	-0.0414919	0.163365	0.113408	0.402612	NS	FADS1
FADS3	1166.29	-0.139543	0.212189	0.0790102	0.354521	NS	FADS3
RAB3IL1	39.7952	-0.0267917	0.157593	0.391198	NA	NS	RAB3IL1
BEST1	10.864	-0.00832114	0.1564	0.683999	NA	NS	BEST1
FTH1	247.297	-0.0313219	0.160955	0.0770703	0.351733	NS	FTH1
INCENP	230.707	-0.0587271	0.125217	0.479507	0.720394	NS	INCENP
ASRGL1	390.941	0.105618	0.162119	0.219264	0.516881	NS	ASRGL1
AHNAK	1553.16	-0.0219013	0.157322	0.407888	0.674527	NS	AHNAK
EEF1G	674.134	-0.0326716	0.12006	0.700178	0.85569	NS	EEF1G
TUT1	128.896	-0.0466557	0.15439	0.40404	0.671169	NS	TUT1
MTA2	59.1176	-0.0297623	0.156955	0.41947	0.683726	NS	MTA2
ROM1	44.4942	-0.0494273	0.16686	0.0737846	NA	NS	ROM1
B3GAT3	986.618	-0.0889656	0.137978	0.293313	0.585924	NS	B3GAT3
GANAB	310.69	0.0226683	0.124607	0.772575	0.896893	NS	GANAB
INTS5	83.7457	-0.00936399	0.124967	0.897798	0.958216	NS	INTS5
LBHD1	37.651	-0.0527402	0.16762	0.0795578	NA	NS	LBHD1
CSKMT	4.38219	-0.010912	0.156342	0.604827	NA	NS	CSKMT
UQCC3	204.847	-0.0453942	0.1305	0.566889	0.777123	NS	UQCC3
UBXN1	254.943	-0.13238	0.175678	0.131927	0.423807	NS	UBXN1
BSCL2	8436.43	0.415938	0.224902	0.00553103	0.13778	NS	BSCL2
GNG3	6772.58	-0.0623112	0.144923	0.397028	0.665853	NS	GNG3
HNRNPUL2	563.704	-0.0524692	0.100846	0.509158	0.740659	NS	HNRNPUL2
TTC9C	232.46	-0.00188977	0.115883	0.973603	0.990707	NS	TTC9C
ZBTB3	39.3866	-0.0348169	0.143837	0.592055	NA	NS	ZBTB3
POLR2G	184.725	-0.055478	0.135679	0.473869	0.717332	NS	POLR2G
TAF6L	112.484	-0.0871555	0.162008	0.242187	0.537691	NS	TAF6L
TMEM223	61.1967	-0.061277	0.138424	0.441089	0.696189	NS	TMEM223
TMEM179B	172.07	0.00766216	0.136845	0.917823	0.965979	NS	TMEM179B
NXF1	207.972	-0.0361492	0.155409	0.442719	0.697161	NS	NXF1
STX5	127.774	-0.216437	0.347513	0.0238873	0.235204	NS	STX5
WDR74	218.288	0.0238456	0.119038	0.733423	0.877141	NS	WDR74
SLC3A2	988.748	-0.0631158	0.149111	0.385687	0.658274	NS	SLC3A2
PLAAT5	33.9501	0.0180741	0.14455	0.75328	NA	NS	PLAAT5
PLAAT4	54.9417	-0.0210821	0.155039	0.556262	0.769583	NS	PLAAT4
PLAAT3	325.689	-0.039547	0.143626	0.552419	0.767044	NS	PLAAT3
ATL3	914.113	0.262035	0.220531	0.0338197	0.261092	NS	ATL3
RTN3	15495.7	0.0678563	0.124788	0.48933	0.726868	NS	RTN3
SPINDOC	245.771	0.197693	0.160756	0.0618401	0.323038	NS	SPINDOC
MARK2	469.827	0.0119734	0.0982472	0.853501	0.936427	NS	MARK2
NAA40	61.3048	-0.0895224	0.184496	0.0962273	0.376088	NS	NAA40
COX8A	474.696	-0.10394	0.180215	0.166301	0.466606	NS	COX8A
OTUB1	1309.44	-0.0551712	0.122601	0.476499	0.719173	NS	OTUB1
MACROD1	119.662	-0.0823895	0.18042	0.087541	0.366409	NS	MACROD1
FLRT1	200.324	0.358916	0.35871	0.017979	0.212115	NS	FLRT1
FERMT3	16.2519	-0.0679156	0.177547	0.0151035	NA	NS	FERMT3
TRPT1	90.8606	-0.0437647	0.139578	0.545759	0.763891	NS	TRPT1
NUDT22	179.928	0.0411709	0.143631	0.621612	0.810979	NS	NUDT22
DNAJC4	216.054	-0.00603926	0.121008	0.93006	0.971232	NS	DNAJC4
VEGFB	205.954	-0.0204555	0.151326	0.658119	0.834549	NS	VEGFB
PPP1R14B	67.8182	-0.0580438	0.163838	0.242877	0.537792	NS	PPP1R14B
PLCB3	1284.12	-0.187452	0.261852	0.0451578	0.287749	NS	PLCB3
BAD	186.879	0.0796543	0.14759	0.30094	0.592042	NS	BAD
KCNK4	409.263	0.472548	0.388231	0.0128471	0.190145	NS	KCNK4
CATSPERZ	91.4681	0.152508	0.228634	0.0706811	0.340838	NS	CATSPERZ
ESRRA	165.594	-0.0238192	0.14543	0.691538	0.851322	NS	ESRRA
TRMT112	366.538	-0.0758884	0.161189	0.289111	0.582028	NS	TRMT112
PRDX5	932.931	-0.0478174	0.125877	0.543579	0.762668	NS	PRDX5
CCDC88B	19.2103	-0.0701342	0.179917	0.00712518	NA	NS	CCDC88B
RASGRP2	54.2108	-0.109333	0.215252	0.00620056	NA	NS	RASGRP2
SF1	143.67	0.0968749	0.182909	0.138579	0.430593	NS	SF1
MAP4K2	147.544	-0.0273697	0.138161	0.666818	0.840791	NS	MAP4K2
MEN1	134.924	-0.108404	0.158838	0.190667	0.491936	NS	MEN1
EHD1	728.593	-0.0592818	0.121177	0.462584	0.709584	NS	EHD1
ATG2A	232.652	0.0136081	0.105539	0.835629	0.928874	NS	ATG2A
PPP2R5B	3127.19	0.190999	0.145018	0.0545458	0.306762	NS	PPP2R5B
ARL2	898.757	0.0833386	0.126644	0.335382	0.61981	NS	ARL2
SNX15	312.031	0.251359	0.242036	0.0382006	0.270098	NS	SNX15
SAC3D1	191.89	0.0663132	0.137606	0.408938	0.674962	NS	SAC3D1
NAALADL1	1.04528	-0.00886761	0.157484	0.2418	NA	NS	NAALADL1
CDCA5	22.3034	0.0150396	0.143778	0.806112	NA	NS	CDCA5
ZFPL1	25.2104	-0.142758	0.249247	0.020074	NA	NS	ZFPL1
VPS51	227.178	-0.258646	0.307839	0.0284074	0.248721	NS	VPS51
TM7SF2	768.128	-0.0915042	0.150057	0.279411	0.573525	NS	TM7SF2
ZNHIT2	113.551	0.0363666	0.133717	0.626056	0.813647	NS	ZNHIT2
SYVN1	387.167	-0.0333169	0.119478	0.662654	0.83732	NS	SYVN1
CAPN1	2505.99	-0.0682868	0.110801	0.398786	0.667259	NS	CAPN1
POLA2	60.6878	0.123573	0.202694	0.0950113	0.375487	NS	POLA2
CDC42EP2	192.527	-0.0513621	0.156416	0.374628	0.649191	NS	CDC42EP2
DPF2	526.62	-0.185801	0.158848	0.0622423	0.323455	NS	DPF2
SLC25A45	140.977	-0.00212348	0.141442	0.898732	0.958268	NS	SLC25A45
FRMD8	32.6081	-0.0923413	0.191394	0.044355	NA	NS	FRMD8
SCYL1	882.064	0.0634225	0.114214	0.442822	0.697161	NS	SCYL1
LTBP3	768.69	-0.0348897	0.157887	0.367108	0.643211	NS	LTBP3
ZNRD2	531.778	0.108034	0.144532	0.212876	0.512421	NS	ZNRD2
FAM89B	601.606	0.150677	0.155807	0.118614	0.408561	NS	FAM89B
EHBP1L1	110.02	-0.0177793	0.157219	0.410458	0.676569	NS	EHBP1L1
MAP3K11	51.4711	-0.0232915	0.157629	0.385811	NA	NS	MAP3K11
PCNX3	134.042	0.0134447	0.138072	0.825953	0.922962	NS	PCNX3
SIPA1	11.3544	-0.0164043	0.158629	0.0224523	NA	NS	SIPA1
RELA	68.9522	-0.0636503	0.165319	0.222895	0.520315	NS	RELA
KAT5	221.128	0.0650142	0.125906	0.430387	0.689613	NS	KAT5
RNASEH2C	28.438	-0.0448608	0.159077	0.318377	NA	NS	RNASEH2C
CFL1	2715.95	-0.092634	0.150974	0.253624	0.546057	NS	CFL1
SNX32	73.943	0.042505	0.144032	0.53451	0.756573	NS	SNX32
MUS81	140.773	-0.0445141	0.150435	0.46291	0.709584	NS	MUS81
EFEMP2	11.1798	-0.0218115	0.158169	0.326685	NA	NS	EFEMP2
FIBP	825.186	0.424635	0.20529	0.00342079	0.109263	NS	FIBP
CCDC85B	1132.4	-0.113216	0.166678	0.170183	0.471462	NS	CCDC85B
C11orf68	433.056	0.0892887	0.123376	0.289273	0.582166	NS	C11orf68
DRAP1	884.891	-0.0420168	0.126981	0.595557	0.793144	NS	DRAP1
SART1	455.837	-0.122913	0.151175	0.164301	0.464716	NS	SART1
EIF1AD	180.85	-0.0404322	0.130129	0.594822	0.792664	NS	EIF1AD
BANF1	75.8075	-0.0490419	0.157307	0.34767	0.629238	NS	BANF1
SF3B2	301.475	0.109765	0.155481	0.195579	0.496917	NS	SF3B2
PACS1	343.143	-0.0104283	0.101461	0.90158	0.959259	NS	PACS1
KLC2	2692.16	0.0255518	0.103329	0.744581	0.882085	NS	KLC2
RAB1B	899.992	0.0380429	0.106297	0.631587	0.816331	NS	RAB1B
YIF1A	379.322	-0.0405561	0.117729	0.642093	0.823636	NS	YIF1A
TMEM151A	745.647	0.129301	0.148354	0.160446	0.459341	NS	TMEM151A
CD248	3.83477	-0.00766269	0.157259	0.525897	NA	NS	CD248
BRMS1	274.798	-0.145135	0.199976	0.0940569	0.37436	NS	BRMS1
B4GAT1	1686.62	-0.0844145	0.142525	0.435862	0.69295	NS	B4GAT1
SLC29A2	206.544	-0.139732	0.21304	0.0904683	0.369738	NS	SLC29A2
PELI3	576.897	0.210519	0.177503	0.0489399	0.295333	NS	PELI3
DPP3	127.719	0.108978	0.160982	0.202687	0.502909	NS	DPP3
BBS1	228.552	-0.0288303	0.116488	0.714377	0.864856	NS	BBS1
ZDHHC24	125.063	0.0122233	0.135634	0.859646	0.94028	NS	ZDHHC24
CTSF	965.57	-0.0784258	0.132667	0.365343	0.641591	NS	CTSF
CCS	143.357	-0.0639794	0.160551	0.286322	0.580304	NS	CCS
RBM14	241.868	-0.112117	0.210444	0.0325398	0.259111	NS	RBM14
RBM4B	43.7702	-0.111805	0.185425	0.12632	NA	NS	RBM4B
SPTBN2	2650.98	0.294804	0.172774	0.0130083	0.190145	NS	SPTBN2
RCE1	87.2391	-0.0588808	0.166402	0.191746	0.493103	NS	RCE1
PC	111.756	-0.243857	0.230915	0.0366708	0.267314	NS	PC
LRFN4	385.28	0.320338	0.180715	0.00964174	0.16712	NS	LRFN4
SYT12	115.977	0.0483985	0.155179	0.376661	0.650621	NS	SYT12
RHOD	9.37915	0.00175632	0.154933	0.946374	NA	NS	RHOD
KDM2A	559.214	-0.0705616	0.160566	0.265942	0.559149	NS	KDM2A
GRK2	327.771	0.0243923	0.143563	0.677654	0.845637	NS	GRK2
ANKRD13D	476.505	-0.155889	0.178747	0.0970761	0.377875	NS	ANKRD13D
SSH3	14.1965	-0.111184	0.21765	0.00583163	NA	NS	SSH3
RAD9A	26.9215	-0.0661717	0.172477	0.111653	NA	NS	RAD9A
POLD4	232.884	0.0383882	0.146207	0.548826	0.764694	NS	POLD4
CLCF1	1.61788	-0.00345529	0.156813	0.782676	NA	NS	CLCF1
PPP1CA	336.14	0.144651	0.177194	0.121342	0.411522	NS	PPP1CA
CORO1B	219.003	-0.0354165	0.151408	0.539588	0.760645	NS	CORO1B
TMEM134	219.92	0.0856691	0.147381	0.290323	0.583303	NS	TMEM134
AIP	615.296	0.0801333	0.127171	0.331696	0.61641	NS	AIP
PITPNM1	517.946	-0.0720973	0.155746	0.330862	0.61559	NS	PITPNM1
CDK2AP2	23.7458	-0.0273706	0.154941	0.511854	NA	NS	CDK2AP2
GSTP1	1035.28	0.0116674	0.146335	0.835545	0.928874	NS	GSTP1
NDUFV1	3151.61	-0.0757805	0.12501	0.359656	0.637465	NS	NDUFV1
NUDT8	67.6957	0.132582	0.189823	0.115481	0.403651	NS	NUDT8
UNC93B1	4.43895	-0.0107174	0.157749	0.196011	NA	NS	UNC93B1
ALDH3B1	8.21045	-0.00224503	0.156078	0.909174	NA	NS	ALDH3B1
NDUFS8	360.074	0.0221894	0.125807	0.737705	0.879791	NS	NDUFS8
TCIRG1	12.7824	-0.0145023	0.15818	0.135951	NA	NS	TCIRG1
KMT5B	189.447	0.0796411	0.153082	0.288353	0.581336	NS	KMT5B
C11orf24	209.885	0.314379	0.208427	0.0151564	0.201069	NS	C11orf24
LRP5	4.78399	-0.0144629	0.157937	0.21514	NA	NS	LRP5
PPP6R3	128.911	0.0177406	0.141577	0.784024	0.902812	NS	PPP6R3
GAL	3077.78	0.0420592	0.153438	0.449323	0.701289	NS	GAL
TESMIN	53.8395	0.10647	0.167094	0.196099	NA	NS	TESMIN
CPT1A	829.621	0.25491	0.245799	0.0372139	0.268403	NS	CPT1A
MRGPRF	3.54685	-0.0322017	0.162129	0.00262875	NA	NS	MRGPRF
TPCN2	39.9258	-0.00252469	0.145988	0.961673	NA	NS	TPCN2
CCND1	5.14413	-0.00133165	0.156903	0.861339	NA	NS	CCND1
LTO1	67.5027	-0.164483	0.214665	0.0731287	0.345482	NS	LTO1
ANO1	13.7684	-0.0190062	0.157557	0.372985	NA	NS	ANO1
FADD	194.572	-0.0648494	0.129733	0.42263	0.68676	NS	FADD
CTTN	812.182	-0.140088	0.121429	0.129953	0.421801	NS	CTTN
SHANK2	119.606	-0.154249	0.261748	0.0213235	0.226503	NS	SHANK2
DHCR7	2818.19	-0.00404356	0.133163	0.953529	0.982797	NS	DHCR7
RNF121	103.358	-0.146479	0.172293	0.117309	0.406778	NS	RNF121
IL18BP	156.742	0.0592969	0.163535	0.242332	0.537721	NS	IL18BP
NUMA1	574.583	-0.00528231	0.140396	0.932902	0.973009	NS	NUMA1
LAMTOR1	1344.24	0.457955	0.330006	0.00817451	0.157549	NS	LAMTOR1
ANAPC15	236.34	0.0279859	0.133246	0.709465	0.861527	NS	ANAPC15
INPPL1	54.8921	-0.0488541	0.167298	0.0400507	0.274988	NS	INPPL1
CLPB	433.671	0.241098	0.195294	0.0355467	0.264961	NS	CLPB
PDE2A	244.577	0.122895	0.169068	0.166884	0.467123	NS	PDE2A
ARAP1	274.224	-0.0791191	0.178765	0.121914	0.412777	NS	ARAP1
STARD10	204.455	0.315359	0.287112	0.0205625	0.223286	NS	STARD10
ATG16L2	19.0185	-0.0341712	0.161843	0.0823299	NA	NS	ATG16L2
FCHSD2	136.703	0.0661176	0.148494	0.341174	0.624116	NS	FCHSD2
P2RY6	96.4349	0.0593203	0.159801	0.306622	0.596265	NS	P2RY6
ARHGEF17	1269.71	0.0839425	0.119424	0.315122	0.60271	NS	ARHGEF17
RELT	180.58	0.0681982	0.160684	0.290129	0.583303	NS	RELT
FAM168A	627.54	0.0831681	0.121207	0.318462	0.604545	NS	FAM168A
PLEKHB1	41.6178	0.000611673	0.156471	0.974673	NA	NS	PLEKHB1
RAB6A	2154.68	0.000497369	0.125138	0.938093	0.975441	NS	RAB6A
COA4	51.9657	-0.09355	0.192393	0.0420846	NA	NS	COA4
PAAF1	179.69	-0.0796549	0.153906	0.291653	0.584774	NS	PAAF1
UCP2	286.132	0.05269	0.162904	0.232481	0.529184	NS	UCP2
C2CD3	27.8615	-0.0370592	0.15719	0.373091	NA	NS	C2CD3
PPME1	997.273	0.39189	0.191359	0.0041744	0.120203	NS	PPME1
P4HA3	23.74	0.0432874	0.153716	0.438652	NA	NS	P4HA3
PGM2L1	1544.26	0.312823	0.198663	0.0166225	0.20662	NS	PGM2L1
LIPT2	4.12949	0.0313371	0.156712	0.393802	NA	NS	LIPT2
POLD3	28.5279	-0.0966538	0.199332	0.0134799	NA	NS	POLD3
RNF169	78.7247	0.0166849	0.150103	0.742957	0.880958	NS	RNF169
XRRA1	84.9355	-0.0714467	0.165432	0.233311	0.52974	NS	XRRA1
NEU3	74.8744	-0.133387	0.233324	0.0337993	0.261092	NS	NEU3
SLCO2B1	7.42476	-0.00975752	0.157483	0.370406	NA	NS	SLCO2B1
TPBGL	1027.25	0.0103797	0.123852	0.923033	0.968057	NS	TPBGL
ARRB1	2073.37	0.115094	0.142535	0.1935	0.494165	NS	ARRB1
KLHL35	150.124	0.0411796	0.135418	0.57024	0.779509	NS	KLHL35
GDPD5	681.114	-0.0630399	0.133064	0.426197	0.687407	NS	GDPD5
SERPINH1	26.8781	-0.0142908	0.157412	0.41009	NA	NS	SERPINH1
MAP6	2525.96	0.460438	0.207932	0.00211204	0.0925701	NS	MAP6
DGAT2	83.0729	0.0130773	0.133629	0.85222	0.936089	NS	DGAT2
UVRAG	117.166	0.0027948	0.135306	0.989076	0.995727	NS	UVRAG
WNT11	191.588	-0.00262644	0.143865	0.964246	0.987663	NS	WNT11
THAP12	60.121	0.0156044	0.139846	0.825585	0.922924	NS	THAP12
GVQW3	77.5272	-0.0647051	0.143564	0.400727	0.668469	NS	GVQW3
EMSY	30.012	-0.0938951	0.193017	0.0404081	NA	NS	EMSY
LRRC32	13.6156	-0.0177224	0.158314	0.191005	NA	NS	LRRC32
TSKU	5.16452	-0.0124399	0.157907	0.188434	NA	NS	TSKU
ACER3	167.293	-0.138877	0.150584	0.138289	0.430593	NS	ACER3
PAK1	461.719	0.0847402	0.153372	0.268527	0.561622	NS	PAK1
CLNS1A	59.6948	-0.0387864	0.157307	0.399588	0.667893	NS	CLNS1A
AQP11	129.427	0.49901	0.224213	0.00187839	0.0896834	NS	AQP11
RSF1	229.751	-0.0651411	0.110009	0.441814	0.696493	NS	RSF1
AAMDC	94.7601	-0.0666088	0.161124	0.279904	0.574121	NS	AAMDC
INTS4	157.358	-0.0550018	0.162617	0.25108	0.544821	NS	INTS4
KCTD14	15.5027	0.0294411	0.156581	0.446286	NA	NS	KCTD14
NDUFC2	1751.53	-0.13704	0.168423	0.159736	0.458414	NS	NDUFC2
ALG8	104.212	0.0556624	0.143992	0.447508	0.699933	NS	ALG8
KCTD21	129.916	0.131861	0.181943	0.133579	0.426661	NS	KCTD21
USP35	1000.92	-0.100024	0.143305	0.248772	0.54318	NS	USP35
GAB2	422.498	0.254577	0.198414	0.0281564	0.247706	NS	GAB2
NARS2	61.2611	0.0559699	0.14363	0.486207	0.724961	NS	NARS2
TENM4	447.618	0.0802182	0.146103	0.314981	0.60271	NS	TENM4
FAM181B	11.1703	-0.00451356	0.156065	0.810533	NA	NS	FAM181B
PRCP	389.081	-0.320685	0.253165	0.0155328	0.201908	NS	PRCP
DDIAS	5.75108	0.034586	0.155207	0.457715	NA	NS	DDIAS
RAB30	122.614	-0.0226446	0.124363	0.776238	0.89891	NS	RAB30
PCF11	157.857	-0.0552909	0.163079	0.245417	0.539376	NS	PCF11
ANKRD42	102.035	0.241086	0.225084	0.0412324	0.276906	NS	ANKRD42
CCDC90B	89.7536	0.0792766	0.157778	0.265265	0.558447	NS	CCDC90B
DLG2	578.284	0.10101	0.131205	0.24975	0.543929	NS	DLG2
TMEM126B	219.963	-0.0774892	0.154554	0.296495	0.587627	NS	TMEM126B
TMEM126A	160.405	0.0761175	0.13596	0.360514	0.637818	NS	TMEM126A
CREBZF	274.023	-0.0833498	0.181399	0.0854631	0.363714	NS	CREBZF
PICALM	829.291	-0.48634	0.281727	0.0030454	0.104896	NS	PICALM
EED	48.2715	0.00947935	0.148559	0.855746	NA	NS	EED
HIKESHI	14.7482	-0.0113927	0.153442	0.756593	NA	NS	HIKESHI
CCDC81	1.49283	-0.0083816	0.156486	0.715772	NA	NS	CCDC81
ME3	371.487	0.119179	0.159874	0.16767	0.467894	NS	ME3
PRSS23	340.275	0.11778	0.217264	0.0377827	0.269317	NS	PRSS23
FZD4	59.0362	0.0130493	0.150829	0.776566	0.898949	NS	FZD4
TMEM135	151.449	-0.0114539	0.130552	0.894173	0.956686	NS	TMEM135
RAB38	1.12098	0.005807	0.15691	0.732384	NA	NS	RAB38
CTSC	9.56295	-0.0117748	0.157861	0.176865	NA	NS	CTSC
NAALAD2	81.3753	-0.0254834	0.154774	0.523466	0.751311	NS	NAALAD2
CHORDC1	213.282	-0.0293479	0.121914	0.710502	0.862097	NS	CHORDC1
FAT3	142.267	-0.226595	0.361016	0.0258461	0.240807	NS	FAT3
SLC36A4	307.304	0.497633	0.24508	0.00277985	0.0997823	NS	SLC36A4
SMCO4	13.2515	-0.0237366	0.154612	0.540717	NA	NS	SMCO4
CEP295	57.3442	0.00833929	0.139002	0.925576	0.969576	NS	CEP295
TAF1D	117.702	-0.0453824	0.158124	0.366438	0.642527	NS	TAF1D
C11orf54	67.4647	-0.0578122	0.165511	0.204062	0.503841	NS	C11orf54
MED17	100.184	-0.0372774	0.150902	0.507511	0.739273	NS	MED17
VSTM5	211.432	0.00661997	0.114112	0.932242	0.972558	NS	VSTM5
PANX1	332.842	0.246528	0.257312	0.0378962	0.269436	NS	PANX1
GPR83	186.243	-0.0190039	0.128035	0.785976	0.903681	NS	GPR83
MRE11	33.6359	-0.0303427	0.157173	0.395708	NA	NS	MRE11
ANKRD49	30.8306	-0.170186	0.270188	0.0300652	NA	NS	ANKRD49
FUT4	41.3499	-0.0703605	0.17351	0.119616	NA	NS	FUT4
PIWIL4	9.72972	-0.0481126	0.162952	0.202639	NA	NS	PIWIL4
AMOTL1	379.005	0.144365	0.234592	0.0517797	0.301046	NS	AMOTL1
CWC15	319.181	0.00972784	0.133575	0.8842	0.951902	NS	CWC15
KDM4D	3.4276	-0.00535597	0.153591	0.888486	NA	NS	KDM4D
SRSF8	169.501	-0.0496896	0.139905	0.485219	0.72443	NS	SRSF8
ENDOD1	2429.25	0.0166559	0.120827	0.783219	0.902434	NS	ENDOD1
SESN3	47.957	-0.023678	0.156121	0.465536	NA	NS	SESN3
FAM76B	20.2314	-0.0892383	0.193248	0.0117096	NA	NS	FAM76B
CEP57	64.7382	-0.0887933	0.174557	0.168366	0.469122	NS	CEP57
MTMR2	414.117	0.0121272	0.108977	0.860829	0.940489	NS	MTMR2
MAML2	98.34	0.00475517	0.135323	0.917362	0.9659	NS	MAML2
CCDC82	401.119	-0.337082	0.138602	0.00147219	0.0821841	NS	CCDC82
JRKL	92.2785	0.193133	0.212029	0.0637785	0.326539	NS	JRKL
CNTN5	63.3944	0.352809	0.414287	0.0214525	0.226797	NS	CNTN5
ARHGAP42	4.32372	-0.0125807	0.15806	0.0359663	NA	NS	ARHGAP42
PGR	41.9063	-0.144429	0.234163	0.0492284	NA	NS	PGR
TRPC6	1.29163	0.0204685	0.157885	0.389337	NA	NS	TRPC6
ANGPTL5	2.11896	0.00872083	0.156023	0.720032	NA	NS	ANGPTL5
CEP126	288.73	-0.0853374	0.122885	0.307299	0.597079	NS	CEP126
CFAP300	18.7342	-0.0827904	0.183334	0.0608972	NA	NS	CFAP300
YAP1	8.72737	-0.0179089	0.158449	0.152207	NA	NS	YAP1
BIRC3	2.59165	-0.0188845	0.158074	0.275988	NA	NS	BIRC3
BIRC2	79.6745	0.00944903	0.14083	0.88331	0.951837	NS	BIRC2
TMEM123	6.15852	-0.00749483	0.156981	0.623366	NA	NS	TMEM123
DCUN1D5	191.947	-0.0228131	0.126331	0.735958	0.878797	NS	DCUN1D5
DYNC2H1	56.8193	-0.0645953	0.171429	0.111066	0.399585	NS	DYNC2H1
PDGFD	249.81	0.0255362	0.152031	0.576319	0.783613	NS	PDGFD
CASP4	41.3321	0.0558268	0.164859	0.204439	NA	NS	CASP4
GRIA4	420.154	0.155978	0.212988	0.0888828	0.368028	NS	GRIA4
MSANTD4	227.946	0.13886	0.144692	0.134462	0.427249	NS	MSANTD4
KBTBD3	293.486	0.388331	0.239377	0.00850345	0.160074	NS	KBTBD3
AASDHPPT	699.542	-0.0783048	0.115146	0.340859	0.624056	NS	AASDHPPT
GUCY1A2	11.9416	-0.0195166	0.148815	0.717163	NA	NS	GUCY1A2
CWF19L2	113.907	0.0148106	0.143625	0.801484	0.910772	NS	CWF19L2
ALKBH8	15.3129	-0.00426258	0.15187	0.917478	NA	NS	ALKBH8
ELMOD1	657.138	0.278207	0.188675	0.0205821	0.223286	NS	ELMOD1
SLC35F2	126.717	0.0203621	0.149627	0.686455	0.850025	NS	SLC35F2
RAB39A	400.317	0.0179629	0.118235	0.819148	0.920437	NS	RAB39A
CUL5	225.066	0.162725	0.162097	0.0974148	0.378391	NS	CUL5
ACAT1	766.884	-0.219983	0.125417	0.0207903	0.22445	NS	ACAT1
NPAT	65.1046	0.515235	0.323323	0.00593738	0.143232	NS	NPAT
ATM	98.0238	-0.0737393	0.179525	0.057621	0.312928	NS	ATM
C11orf65	5.83185	0.0544902	0.164679	0.199731	NA	NS	C11orf65
POGLUT3	23.1726	0.0238379	0.153422	0.577139	NA	NS	POGLUT3
EXPH5	9.85026	0.0639932	0.161953	0.273392	NA	NS	EXPH5
DDX10	52.937	-0.131431	0.209249	0.0805933	NA	NS	DDX10
C11orf87	198.163	-0.208967	0.358562	0.0195476	0.219331	NS	C11orf87
RDX	254.619	0.139117	0.166572	0.1255	0.416682	NS	RDX
ZC3H12C	22.6214	-0.0216149	0.154747	0.559643	NA	NS	ZC3H12C
FDX1	67.6495	-0.0129391	0.139589	0.840264	0.930713	NS	FDX1
ARHGAP20	163.06	0.105499	0.149471	0.221527	0.518962	NS	ARHGAP20
POU2AF1	2.9872	-0.031988	0.161323	0.0964075	NA	NS	POU2AF1
LAYN	82.7367	-0.00957948	0.155086	0.736177	0.87883	NS	LAYN
SIK2	282.91	-0.105734	0.118022	0.229182	0.525564	NS	SIK2
PPP2R1B	135.997	-0.03582	0.151082	0.515323	0.745273	NS	PPP2R1B
ALG9	235.194	-0.0803266	0.110708	0.318465	0.604545	NS	ALG9
CRYAB	273.285	-0.0126426	0.157542	0.37514	0.649342	NS	CRYAB
HSPB2	35.2865	-0.0301634	0.160241	0.151262	NA	NS	HSPB2
C11orf52	22.4408	0.00735491	0.147703	0.887173	NA	NS	C11orf52
DIXDC1	202.022	0.0625485	0.132521	0.422783	0.68676	NS	DIXDC1
DLAT	223.637	-0.0590363	0.132705	0.470902	0.715406	NS	DLAT
PIH1D2	5.97453	0.0154105	0.152976	0.701915	NA	NS	PIH1D2
NKAPD1	56.208	-0.0411612	0.141195	0.54738	0.76397	NS	NKAPD1
TIMM8B	160.117	-0.0861789	0.168786	0.202106	0.502909	NS	TIMM8B
IL18	3.17637	-0.0123851	0.158108	0.04581	NA	NS	IL18
BCO2	235.643	-0.23045	0.24617	0.0375598	0.268573	NS	BCO2
PTS	474.048	0.141128	0.136955	0.138085	0.430593	NS	PTS
NCAM1	3932.56	0.0986069	0.150336	0.235816	0.532315	NS	NCAM1
TTC12	20.2861	-0.0907793	0.196722	0.00278732	NA	NS	TTC12
TMPRSS5	15.2632	-0.00374437	0.153731	0.904315	NA	NS	TMPRSS5
ZW10	183.674	-0.0633375	0.102782	0.426715	0.687711	NS	ZW10
USP28	50.7914	-0.0946959	0.17567	0.155894	NA	NS	USP28
HTR3A	1684.24	-0.00338839	0.147715	0.944372	0.978862	NS	HTR3A
ZBTB16	65.9197	-0.0542684	0.170982	0.00213486	0.0927502	NS	ZBTB16
NNMT	194.193	0.00226776	0.155359	0.93675	0.975152	NS	NNMT
C11orf71	57.9872	-0.159268	0.25773	0.0343635	0.261854	NS	C11orf71
RBM7	30.6334	-0.0845362	0.179702	0.114641	NA	NS	RBM7
REXO2	1615.86	-0.0970098	0.139548	0.295169	0.586818	NS	REXO2
NXPE2	7.18957	-0.0171537	0.151533	0.687637	NA	NS	NXPE2
CADM1	1611.82	-0.0527916	0.137089	0.483099	0.722088	NS	CADM1
BUD13	30.7627	-0.0267196	0.149998	0.614892	NA	NS	BUD13
ZPR1	361.216	0.108811	0.149863	0.237723	0.533988	NS	ZPR1
SIK3	40.7736	-0.0353127	0.155254	0.445198	NA	NS	SIK3
PAFAH1B2	1786.12	-0.100292	0.132765	0.238327	0.534689	NS	PAFAH1B2
SIDT2	57.8292	0.0533014	0.160958	0.301282	0.592042	NS	SIDT2
TAGLN	154.005	-0.0313667	0.161009	0.0846506	0.362847	NS	TAGLN
PCSK7	425.584	-0.00801797	0.113662	0.924254	0.968855	NS	PCSK7
RNF214	281.356	-0.045829	0.107373	0.577114	0.784112	NS	RNF214
CEP164	166.816	0.0413238	0.140629	0.576573	0.783785	NS	CEP164
DSCAML1	1.34545	0.00328054	0.155963	0.882672	NA	NS	DSCAML1
FXYD2	8.81094	-0.0467426	0.165895	0.0591694	NA	NS	FXYD2
FXYD6	2721.14	-0.0298249	0.153102	0.531215	0.755756	NS	FXYD6
IL10RA	21.8472	-0.00953168	0.155625	0.689059	NA	NS	IL10RA
SMIM35	8.65233	-0.0396882	0.156848	0.41804	NA	NS	SMIM35
SCN4B	4012.16	-0.28184	0.442413	0.0175881	0.210802	NS	SCN4B
SCN2B	1129.44	-0.0269857	0.123064	0.727079	0.872971	NS	SCN2B
JAML	4.42299	-0.0204045	0.158111	0.296835	NA	NS	JAML
MPZL3	61.162	-0.0726325	0.157446	0.300216	0.591082	NS	MPZL3
MPZL2	32.1928	0.00494711	0.153715	0.887911	NA	NS	MPZL2
ATP5MG	440.555	0.0305357	0.138944	0.656378	0.833613	NS	ATP5MG
KMT2A	392.961	0.0539056	0.118469	0.487736	0.725706	NS	KMT2A
TMEM25	330.138	-0.0156137	0.121729	0.840679	0.930713	NS	TMEM25
IFT46	83.3289	0.0329724	0.142161	0.619611	0.810382	NS	IFT46
ARCN1	713.121	0.0733361	0.111383	0.365132	0.641579	NS	ARCN1
PHLDB1	145.086	-0.0344848	0.16096	0.17901	0.481087	NS	PHLDB1
DDX6	1207.33	0.0557799	0.10971	0.4889	0.72657	NS	DDX6
BCL9L	28.8504	-0.0099249	0.15669	0.60981	NA	NS	BCL9L
TRAPPC4	829.029	-0.0929899	0.158073	0.253476	0.546057	NS	TRAPPC4
SLC37A4	170.548	-0.0681826	0.151865	0.33666	0.620459	NS	SLC37A4
HYOU1	1844.53	-0.118864	0.168127	0.189293	0.490321	NS	HYOU1
VPS11	441.892	0.120608	0.111612	0.142684	0.435996	NS	VPS11
HMBS	145.545	0.0801082	0.14832	0.295086	0.586818	NS	HMBS
DPAGT1	232.738	0.0530363	0.11953	0.506937	0.739029	NS	DPAGT1
C2CD2L	963.592	0.26134	0.134	0.0114884	0.18189	NS	C2CD2L
HINFP	50.4044	-0.112734	0.172353	0.175287	NA	NS	HINFP
ABCG4	344.714	-0.0429372	0.129757	0.588285	0.789924	NS	ABCG4
NLRX1	71.096	-0.0261979	0.128602	0.745705	0.882961	NS	NLRX1
CBL	384.709	-0.0447815	0.115583	0.57835	0.784977	NS	CBL
MCAM	1954.89	-0.0231948	0.15032	0.473039	0.717051	NS	MCAM
RNF26	420.47	0.0377046	0.105818	0.630253	0.815639	NS	RNF26
USP2	33.4988	0.0666564	0.159164	0.304722	NA	NS	USP2
NECTIN1	1980.06	0.17282	0.188162	0.0899691	0.369458	NS	NECTIN1
TRIM29	35.169	0.107314	0.190962	0.10261	NA	NS	TRIM29
OAF	26.4398	-0.0131161	0.158114	0.0795306	NA	NS	OAF
TLCD5	132.361	0.20223	0.196471	0.0604464	0.319897	NS	TLCD5
ARHGEF12	229.208	0.0783036	0.165027	0.239648	0.535634	NS	ARHGEF12
GRIK4	86.9573	0.0365811	0.142726	0.584926	0.788648	NS	GRIK4
TBCEL	175.462	0.0668686	0.128144	0.400337	0.668346	NS	TBCEL
TECTA	30.9353	-0.106152	0.173522	0.180308	NA	NS	TECTA
SC5D	1069.67	0.165556	0.187338	0.0939155	0.374314	NS	SC5D
SORL1	10.9526	-0.0172412	0.158622	0.0407175	NA	NS	SORL1
UBASH3B	819.526	-0.162763	0.179634	0.110262	0.398488	NS	UBASH3B
JHY	120.661	-0.0897373	0.159168	0.266329	0.559578	NS	JHY
HSPA8	8926.53	0.25904	0.167298	0.021037	0.225427	NS	HSPA8
CLMP	3.62205	-0.0190246	0.158962	0.0402357	NA	NS	CLMP
GRAMD1B	1540.48	-0.0919285	0.137216	0.285543	0.579845	NS	GRAMD1B
SCN3B	1249.63	0.214474	0.234321	0.0534137	0.304316	NS	SCN3B
ZNF202	21.0348	-0.0128038	0.148198	0.804009	NA	NS	ZNF202
VWA5A	786.952	0.0769054	0.12968	0.359306	0.637298	NS	VWA5A
TBRG1	162.156	-0.032656	0.14727	0.581437	0.786953	NS	TBRG1
SIAE	2010.92	0.0864772	0.127248	0.299368	0.590572	NS	SIAE
SPA17	64.6042	-0.077638	0.152114	0.3078	0.597227	NS	SPA17
NRGN	73.404	-0.121555	0.226779	0.0146932	0.198877	NS	NRGN
ESAM	7.7487	-0.0206274	0.158404	0.221001	NA	NS	ESAM
MSANTD2	25.4674	-0.0229554	0.154087	0.571478	NA	NS	MSANTD2
ROBO3	12.7568	-0.0243746	0.158604	0.276225	NA	NS	ROBO3
ROBO4	2.96504	-0.00835003	0.157531	0.235285	NA	NS	ROBO4
HEPACAM	17.335	0.0030484	0.156458	0.905316	NA	NS	HEPACAM
CCDC15	5.64274	-0.0284087	0.157655	0.376337	NA	NS	CCDC15
SLC37A2	2.73022	0.00499318	0.155582	0.854316	NA	NS	SLC37A2
TMEM218	14.8563	-0.0280603	0.158585	0.302262	NA	NS	TMEM218
PKNOX2	46.4274	-0.106428	0.185237	0.139807	NA	NS	PKNOX2
FEZ1	3419.37	0.175686	0.239336	0.0638361	0.326539	NS	FEZ1
EI24	263.454	0.163763	0.141531	0.0873325	0.366308	NS	EI24
STT3A	700.831	0.0250719	0.100871	0.747041	0.883174	NS	STT3A
CHEK1	30.1898	-0.00232483	0.138961	0.963428	NA	NS	CHEK1
HYLS1	45.4365	0.088433	0.14007	0.294486	NA	NS	HYLS1
PUS3	82.9548	0.136008	0.163787	0.131466	0.423454	NS	PUS3
DDX25	75.7757	0.0473754	0.118945	0.534763	0.75671	NS	DDX25
CDON	35.4311	-0.0170173	0.146057	0.765652	NA	NS	CDON
RPUSD4	177.68	0.0089167	0.10853	0.894585	0.956903	NS	RPUSD4
FAM118B	77.8199	-0.00906592	0.13843	0.869857	0.94456	NS	FAM118B
SRPRA	923.801	0.256262	0.134064	0.0119716	0.184702	NS	SRPRA
FOXRED1	279.881	-0.168524	0.21244	0.0716372	0.343062	NS	FOXRED1
TIRAP	33.2202	-0.0386833	0.145919	0.54096	NA	NS	TIRAP
DCPS	49.0487	0.0541095	0.151439	0.405604	NA	NS	DCPS
ST3GAL4	249.04	-0.0109511	0.151536	0.742029	0.880634	NS	ST3GAL4
KIRREL3	288.844	0.0454024	0.151939	0.451031	0.702686	NS	KIRREL3
ETS1	113.857	-0.0307399	0.156466	0.422839	0.68676	NS	ETS1
FLI1	1.47856	-0.0134529	0.15785	0.201716	NA	NS	FLI1
ARHGAP32	33.5587	-0.0598617	0.162853	0.268609	NA	NS	ARHGAP32
TMEM45B	195.681	-0.140001	0.245025	0.0250958	0.240603	NS	TMEM45B
NFRKB	59.652	-0.0366656	0.155387	0.458891	0.70811	NS	NFRKB
PRDM10	51.7963	0.00172254	0.138974	0.985377	NA	NS	PRDM10
APLP2	8212.19	0.0539112	0.123125	0.506786	0.739029	NS	APLP2
ST14	11.3592	-0.014038	0.156535	0.572929	NA	NS	ST14
ZBTB44	40.5779	-0.0434742	0.161755	0.225942	NA	NS	ZBTB44
ADAMTS8	7.79609	-0.0344734	0.162384	0.0149833	NA	NS	ADAMTS8
ADAMTS15	2.38331	-0.0179771	0.158554	0.161302	NA	NS	ADAMTS15
SNX19	547.074	-0.0351418	0.118828	0.633108	0.817077	NS	SNX19
NTM	42.6223	-0.0383508	0.155033	0.433755	NA	NS	NTM
OPCML	524.64	0.0617513	0.131189	0.444934	0.69829	NS	OPCML
IGSF9B	223.849	-0.0823087	0.171447	0.193309	0.494023	NS	IGSF9B
JAM3	153.129	-0.0846178	0.183272	0.0809394	0.358141	NS	JAM3
NCAPD3	64.9054	-0.000245779	0.142476	0.996935	0.998897	NS	NCAPD3
VPS26B	447.6	-0.0114344	0.0989805	0.906013	0.96109	NS	VPS26B
THYN1	209.248	0.0327515	0.124009	0.658356	0.834621	NS	THYN1
ACAD8	262.286	-0.306845	0.264679	0.0207937	0.22445	NS	ACAD8
GLB1L3	167.194	-0.0854427	0.168762	0.209823	0.508714	NS	GLB1L3
GLB1L2	42.2762	0.0421488	0.155333	0.404537	NA	NS	GLB1L2
B3GAT1	7.50651	0.00622467	0.155506	0.812843	NA	NS	B3GAT1
IQSEC3	516.074	0.0265692	0.153197	0.559614	0.772355	NS	IQSEC3
SLC6A12	33.3558	-0.028298	0.153781	0.528616	NA	NS	SLC6A12
SLC6A13	94.741	-0.0189593	0.15124	0.693128	0.851823	NS	SLC6A13
KDM5A	153.377	-0.00606963	0.148459	0.852752	0.936339	NS	KDM5A
CCDC77	19.681	-0.0336762	0.147542	0.582852	NA	NS	CCDC77
B4GALNT3	15.3668	-0.0426819	0.161807	0.223514	NA	NS	B4GALNT3
WNK1	1992.93	0.123862	0.119453	0.156609	0.454799	NS	WNK1
RAD52	58.0633	-0.0489433	0.160218	0.298297	0.58933	NS	RAD52
ERC1	380.144	0.0202779	0.13382	0.775225	0.898078	NS	ERC1
WNT5B	40.8846	-0.118027	0.221329	0.0158436	NA	NS	WNT5B
ADIPOR2	67.3288	-0.000738057	0.153771	0.944696	0.978977	NS	ADIPOR2
CACNA2D4	2.20804	-0.023616	0.158998	0.240355	NA	NS	CACNA2D4
DCP1B	26.6939	-0.0323827	0.158152	0.34265	NA	NS	DCP1B
CACNA1C	351.895	0.170588	0.197664	0.0993445	0.381841	NS	CACNA1C
ITFG2	158.854	-0.0687284	0.170414	0.161046	0.460053	NS	ITFG2
RHNO1	29.9868	0.0803544	0.174093	0.155409	NA	NS	RHNO1
TULP3	17.7933	-0.0432722	0.164109	0.0952506	NA	NS	TULP3
TEAD4	9.24174	-0.0169507	0.157444	0.362243	NA	NS	TEAD4
TSPAN9	419.381	-0.00215122	0.133342	0.959387	0.986219	NS	TSPAN9
PRMT8	38.4178	-0.0538292	0.15461	0.367854	NA	NS	PRMT8
CRACR2A	12.5615	-0.0608272	0.172081	0.0531719	NA	NS	CRACR2A
PARP11	42.3675	-0.102984	0.191678	0.093703	NA	NS	PARP11
CCND2	33.6749	-0.0223961	0.159021	0.159426	NA	NS	CCND2
TIGAR	240.45	0.036856	0.132771	0.627762	0.81432	NS	TIGAR
RAD51AP1	8.19704	0.0627761	0.168483	0.164438	NA	NS	RAD51AP1
DYRK4	30.8871	-0.170546	0.303861	0.0120852	NA	NS	DYRK4
AKAP3	8.93775	0.145202	0.257794	0.0148261	NA	NS	AKAP3
NDUFA9	702.249	0.0931909	0.0996516	0.225646	0.522877	NS	NDUFA9
GALNT8	830.789	0.277653	0.202289	0.0224018	0.231807	NS	GALNT8
KCNA1	1085.15	0.0654067	0.146414	0.383681	0.656195	NS	KCNA1
ANO2	4.34973	0.0408826	0.16191	0.198526	NA	NS	ANO2
VWF	16.2994	-0.00624905	0.156851	0.723506	NA	NS	VWF
CD9	5379.56	0.347786	0.294909	0.0167243	0.20662	NS	CD9
TNFRSF1A	218.948	-0.0318374	0.156884	0.411252	0.677074	NS	TNFRSF1A
LTBR	131.037	-0.00289566	0.153035	0.925064	0.96926	NS	LTBR
TAPBPL	13.1242	-0.0174295	0.1578	0.334846	NA	NS	TAPBPL
VAMP1	3685.56	-0.13457	0.191084	0.10842	0.395454	NS	VAMP1
NCAPD2	49.4706	0.155567	0.207147	0.0883631	NA	NS	NCAPD2
IFFO1	659.272	-0.230788	0.247309	0.0400879	0.274988	NS	IFFO1
NOP2	117.451	-0.133369	0.209512	0.0873571	0.366308	NS	NOP2
CHD4	283.215	-0.230095	0.245202	0.0359656	0.265243	NS	CHD4
ING4	149.21	0.00238894	0.11412	0.967863	0.988536	NS	ING4
ZNF384	92.3338	-0.0338799	0.152642	0.508253	0.7399	NS	ZNF384
PIANP	295.279	0.0872146	0.123059	0.293449	0.585939	NS	PIANP
COPS7A	1945.97	-0.00236387	0.110521	0.979967	0.993525	NS	COPS7A
MLF2	1594.92	-0.156325	0.176482	0.107767	0.395122	NS	MLF2
PTMS	2025.27	-0.0573213	0.154335	0.358449	0.637254	NS	PTMS
CD4	3.96422	-0.0116416	0.157441	0.403605	NA	NS	CD4
GPR162	318.987	0.166095	0.204628	0.0903237	0.369705	NS	GPR162
P3H3	31.3132	-0.0547288	0.167809	0.104465	NA	NS	P3H3
GNB3	35.5846	-0.0408873	0.160623	0.267501	NA	NS	GNB3
USP5	2931.85	0.153944	0.140158	0.104163	0.388292	NS	USP5
SPSB2	45.5193	-0.042578	0.157723	0.361606	NA	NS	SPSB2
LRRC23	24.1103	0.0724773	0.16876	0.193646	NA	NS	LRRC23
ENO2	15898.8	-0.0595116	0.11513	0.462755	0.709584	NS	ENO2
ATN1	456.848	-0.0658561	0.152914	0.34389	0.627101	NS	ATN1
C12orf57	290.993	-0.0462157	0.157042	0.358947	0.637254	NS	C12orf57
PHB2	112.409	-0.0329532	0.113655	0.685086	0.849592	NS	PHB2
EMG1	148.869	-0.0246519	0.127693	0.731693	0.875923	NS	EMG1
LPCAT3	201.267	0.0569745	0.134471	0.456158	0.705517	NS	LPCAT3
C1S	254.781	-0.0162735	0.157459	0.399993	0.667893	NS	C1S
C1R	93.3634	-0.0122998	0.157713	0.29624	0.587627	NS	C1R
C1RL	59.1295	-0.021323	0.158262	0.282536	0.577097	NS	C1RL
RBP5	10.3233	0.0162325	0.153805	0.638218	NA	NS	RBP5
CLSTN3	2626.51	0.185214	0.159887	0.0691642	0.337882	NS	CLSTN3
PEX5	177.197	0.144247	0.159658	0.126966	0.418519	NS	PEX5
CD163L1	2.19211	-0.0105018	0.156898	0.600961	NA	NS	CD163L1
CD163	25.8751	-0.0267221	0.160631	0.00744338	NA	NS	CD163
SLC2A14	5.16161	0.00191368	0.151243	0.964216	NA	NS	SLC2A14
SLC2A3	609.503	-0.127814	0.202357	0.0827284	0.360448	NS	SLC2A3
FOXJ2	28.1362	-0.0155899	0.152705	0.700245	NA	NS	FOXJ2
C3AR1	2.79959	-0.0130267	0.157696	0.302112	NA	NS	C3AR1
NECAP1	521.758	0.046775	0.135159	0.542559	0.762164	NS	NECAP1
CLEC4A	5.00941	-0.0148992	0.156213	0.564548	NA	NS	CLEC4A
MFAP5	11.2776	-0.0128834	0.158	0.155952	NA	NS	MFAP5
RIMKLB	144.753	-0.0592705	0.169276	0.12251	0.413011	NS	RIMKLB
A2ML1	0.989111	-0.0119414	0.157707	0.326943	NA	NS	A2ML1
PHC1	129.986	-0.0462422	0.158169	0.348259	0.629683	NS	PHC1
M6PR	588.371	0.0152522	0.117294	0.839953	0.930608	NS	M6PR
KLRG1	24.245	0.0550692	0.157352	0.351761	NA	NS	KLRG1
A2M	33.0774	-0.00976921	0.157724	0.151722	NA	NS	A2M
CLEC2D	25.9091	-0.0385434	0.159599	0.302772	NA	NS	CLEC2D
CD69	2.2127	-0.0147921	0.157934	0.335404	NA	NS	CD69
CLEC2B	4.78155	-0.0154876	0.158071	0.196883	NA	NS	CLEC2B
CLEC12A	1.44541	0.0145951	0.1571	0.522011	NA	NS	CLEC12A
CLEC1A	2.83465	-0.00776601	0.157234	0.541044	NA	NS	CLEC1A
CLEC7A	5.35748	-0.0128986	0.158059	0.101346	NA	NS	CLEC7A
OLR1	12.4594	-0.0113512	0.158017	NA	NA	NS	OLR1
KLRD1	7.9151	-0.00878586	0.154979	0.756707	NA	NS	KLRD1
KLRK1	1.5107	0.00356964	0.156164	0.87696	NA	NS	KLRK1
KLRC1	0.822231	0.0210682	0.157978	0.373469	NA	NS	KLRC1
MAGOHB	8.16377	-0.0430659	0.159314	0.31688	NA	NS	MAGOHB
STYK1	172.876	-0.132903	0.196357	0.105261	0.390027	NS	STYK1
YBX3	32.4334	-0.0347727	0.161888	0.0940028	NA	NS	YBX3
TAS2R14	76.4438	0.0546503	0.160645	0.306751	0.596265	NS	TAS2R14
TAS2R30	10.9793	0.0165276	0.153935	0.657205	NA	NS	TAS2R30
SMIM10L1	256.152	0.118827	0.190989	0.115082	0.40361	NS	SMIM10L1
ETV6	49.2084	-0.0779742	0.181022	0.0656499	NA	NS	ETV6
LRP6	73.0818	0.0141948	0.149866	0.771621	0.896394	NS	LRP6
MANSC1	98.4221	0.208959	0.239297	0.0544588	0.306712	NS	MANSC1
BORCS5	333.259	0.0409774	0.113432	0.574584	0.782035	NS	BORCS5
DUSP16	31.2153	0.0105653	0.152634	0.776018	NA	NS	DUSP16
CREBL2	259.082	0.0188013	0.141926	0.741354	0.880545	NS	CREBL2
GPR19	27.9712	0.0113553	0.142489	0.852081	NA	NS	GPR19
CDKN1B	1024.22	-0.122595	0.152762	0.172598	0.474314	NS	CDKN1B
APOLD1	2.52265	-0.00361189	0.156522	0.833077	NA	NS	APOLD1
HEBP1	265.538	0.123394	0.166114	0.172555	0.474314	NS	HEBP1
FAM234B	1826.04	-0.0248075	0.121938	0.655021	0.832928	NS	FAM234B
EMP1	282.803	-0.0287053	0.160283	0.15249	0.449334	NS	EMP1
GRIN2B	1.99835	-0.0157979	0.158534	0.0308904	NA	NS	GRIN2B
ATF7IP	80.4321	-0.00703416	0.148295	0.880166	0.950537	NS	ATF7IP
PLBD1	5.22481	-0.000316474	0.156334	0.988959	NA	NS	PLBD1
WBP11	152.646	0.222585	0.316506	0.0340589	0.261204	NS	WBP11
C12orf60	15.8636	0.00966726	0.146988	0.867563	NA	NS	C12orf60
MGP	32.1321	-0.00915456	0.157797	0.0228322	NA	NS	MGP
ARHGDIB	5.0666	-0.0203626	0.158919	0.0980771	NA	NS	ARHGDIB
RERG	6.86692	-0.0187649	0.158387	0.147968	NA	NS	RERG
PTPRO	227.593	0.0073375	0.136459	0.934492	0.973843	NS	PTPRO
EPS8	6.62821	-0.0179465	0.158703	0.0497497	NA	NS	EPS8
STRAP	981.703	0.179622	0.222828	0.0700447	0.339197	NS	STRAP
DERA	22.9372	-0.0114998	0.153571	0.748196	NA	NS	DERA
MGST1	14.5374	-0.0142728	0.157913	0.277652	NA	NS	MGST1
LMO3	4.07036	-0.013319	0.157858	0.202566	NA	NS	LMO3
RERGL	106.295	-0.0536888	0.161904	0.264452	0.55768	NS	RERGL
PIK3C2G	4.35071	0.0650171	0.170281	0.133906	NA	NS	PIK3C2G
PLCZ1	58.4511	-0.0545678	0.165297	0.1913	0.492993	NS	PLCZ1
PLEKHA5	850.158	0.024997	0.12608	0.741508	0.880545	NS	PLEKHA5
AEBP2	276.175	-0.066199	0.166413	0.21815	0.516013	NS	AEBP2
PDE3A	8.42883	-0.0199111	0.158643	0.170794	NA	NS	PDE3A
SLCO1C1	5.43096	-0.000631277	0.156671	0.975112	NA	NS	SLCO1C1
PYROXD1	136.495	0.0312925	0.122154	0.679518	0.845954	NS	PYROXD1
RECQL	100.097	-0.0850634	0.160641	0.242682	0.537792	NS	RECQL
GOLT1B	435.479	-0.0594962	0.138759	0.439176	0.695003	NS	GOLT1B
SPX	8.8097	-0.149607	0.282992	0.00157809	NA	NS	SPX
LDHB	2039.31	-0.0967284	0.162958	0.214721	0.513135	NS	LDHB
ABCC9	1.06173	-0.00944802	0.157695	0.338699	NA	NS	ABCC9
CMAS	1372.65	0.0239205	0.120194	0.759558	0.889743	NS	CMAS
ST8SIA1	613.687	-0.00207226	0.130539	0.981958	0.993555	NS	ST8SIA1
C2CD5	267.076	-0.152967	0.153974	0.11456	0.403446	NS	C2CD5
ETNK1	495.566	-0.106987	0.148658	0.21573	0.514034	NS	ETNK1
SOX5	19.5434	-0.0272993	0.159717	0.177844	NA	NS	SOX5
BCAT1	467.808	0.483116	0.37102	0.01004	0.170754	NS	BCAT1
KRAS	85.7094	-0.0912054	0.169785	0.203784	0.503664	NS	KRAS
RASSF8	32.3205	-0.0556763	0.167591	0.127576	NA	NS	RASSF8
BHLHE41	261.504	-0.0202175	0.143152	0.761379	0.890394	NS	BHLHE41
SSPN	26.5375	-0.0428362	0.161824	0.215448	NA	NS	SSPN
ITPR2	179.334	-0.0690563	0.174383	0.092708	0.372737	NS	ITPR2
INTS13	64.1523	-0.00539767	0.150516	0.890383	0.954302	NS	INTS13
FGFR1OP2	74.4671	-0.109512	0.208723	0.0285997	0.24944	NS	FGFR1OP2
TM7SF3	621.799	0.373386	0.200723	0.0060871	0.144413	NS	TM7SF3
MED21	169.222	-0.133721	0.165526	0.128185	0.420069	NS	MED21
STK38L	683.341	-0.037678	0.10046	0.615877	0.807816	NS	STK38L
SMCO2	12.4519	-0.0002046	0.147675	0.988559	NA	NS	SMCO2
PPFIBP1	124.583	-0.0378795	0.161463	0.209696	0.508714	NS	PPFIBP1
REP15	5.07313	0.00496901	0.154533	0.870035	NA	NS	REP15
KLHL42	248.104	0.391276	0.199637	0.00500501	0.131418	NS	KLHL42
PTHLH	23.3326	-0.0213626	0.155445	0.535726	NA	NS	PTHLH
CCDC91	242.348	-0.0516794	0.104718	0.459668	0.708328	NS	CCDC91
FAR2	68.1902	0.135676	0.206877	0.0869598	0.366308	NS	FAR2
ERGIC2	264.463	0.38936	0.170672	0.00244006	0.0950677	NS	ERGIC2
OVCH1	48.3857	-0.0271625	0.152367	0.580785	NA	NS	OVCH1
IPO8	266.546	0.0906656	0.149924	0.236017	0.532635	NS	IPO8
CAPRIN2	1506.71	-0.0372128	0.10037	0.678627	0.845954	NS	CAPRIN2
TSPAN11	11.8178	-0.00851723	0.157265	0.511231	NA	NS	TSPAN11
DDX11	7.15456	-0.0746239	0.179486	0.0569809	NA	NS	DDX11
SINHCAF	1.15065	0.000810824	0.156582	0.964983	NA	NS	SINHCAF
DENND5B	270.69	0.309536	0.251709	0.0202854	0.221377	NS	DENND5B
ETFBKMT	7.69622	-0.059475	0.172383	0.0284914	NA	NS	ETFBKMT
AMN1	330.391	0.0930197	0.136353	0.26523	0.558447	NS	AMN1
RESF1	75.2403	0.00724299	0.146402	0.904577	0.960864	NS	RESF1
BICD1	895.453	-0.0246971	0.134848	0.685552	0.849663	NS	BICD1
FGD4	93.9685	-0.0310179	0.158036	0.321613	0.60713	NS	FGD4
DNM1L	2105.33	0.298371	0.175646	0.0124917	0.188036	NS	DNM1L
YARS2	239.603	-0.0523225	0.121956	0.50992	0.741034	NS	YARS2
PKP2	18.2157	-0.036839	0.16173	0.1529	NA	NS	PKP2
SYT10	13.4655	-0.040309	0.163758	0.0391495	NA	NS	SYT10
CPNE8	131.152	0.0737749	0.138449	0.358944	0.637254	NS	CPNE8
ABCD2	102.374	0.26572	0.294276	0.0285231	0.249258	NS	ABCD2
SLC2A13	450.578	0.0424044	0.140473	0.54241	0.762164	NS	SLC2A13
LRRK2	41.3257	-0.00488319	0.152007	0.894104	NA	NS	LRRK2
MUC19	32.1364	0.0112213	0.152046	0.789486	NA	NS	MUC19
CNTN1	2313.72	0.328161	0.222438	0.0154524	0.201523	NS	CNTN1
PDZRN4	5.39296	-0.00828453	0.156937	0.600519	NA	NS	PDZRN4
GXYLT1	28.4312	0.0241392	0.150214	0.645498	NA	NS	GXYLT1
YAF2	180.304	-0.0826645	0.149885	0.294942	0.586818	NS	YAF2
PPHLN1	405.603	0.0218483	0.094285	0.774019	0.897943	NS	PPHLN1
ZCRB1	124.288	0.00574849	0.142475	0.92414	0.968846	NS	ZCRB1
PRICKLE1	73.3652	-0.111555	0.209468	0.0293387	0.251617	NS	PRICKLE1
PUS7L	78.3824	-0.0346427	0.150561	0.533932	0.756573	NS	PUS7L
IRAK4	20.3612	-0.0145331	0.154957	0.643426	NA	NS	IRAK4
TWF1	55.7125	0.13984	0.178254	0.122476	0.413011	NS	TWF1
TMEM117	170.809	-0.0612663	0.127452	0.451837	0.703142	NS	TMEM117
NELL2	645.667	0.0548076	0.13781	0.47308	0.717051	NS	NELL2
ARID2	55.431	-0.0468102	0.159795	0.290411	0.583303	NS	ARID2
SCAF11	77.2333	-0.0376878	0.157441	0.378964	0.652756	NS	SCAF11
SLC38A1	858.565	0.389585	0.215038	0.00643871	0.147994	NS	SLC38A1
SLC38A2	2433.01	0.168272	0.195889	0.0909471	0.370455	NS	SLC38A2
AMIGO2	46.7842	-0.116638	0.219005	0.0146488	NA	NS	AMIGO2
PCED1B	7.0728	-0.00100746	0.155106	0.911125	NA	NS	PCED1B
RPAP3	132.24	-0.115569	0.147834	0.1767	0.478779	NS	RPAP3
RAPGEF3	3.81308	-0.00401435	0.156755	0.792929	NA	NS	RAPGEF3
SLC48A1	469.789	0.00268212	0.121355	0.96933	0.989075	NS	SLC48A1
HDAC7	103.793	-0.0532856	0.167062	0.0959946	0.375579	NS	HDAC7
VDR	9.80837	0.0323354	0.158073	0.379972	NA	NS	VDR
TMEM106C	209.376	0.224448	0.294334	0.037945	0.269436	NS	TMEM106C
SENP1	19.2488	-0.0251194	0.154245	0.537916	NA	NS	SENP1
PFKM	3911.7	0.0872669	0.116058	0.299816	0.590802	NS	PFKM
ASB8	261.062	-0.0849872	0.128307	0.307486	0.597187	NS	ASB8
CCDC184	445.148	0.0384005	0.130526	0.60215	0.797557	NS	CCDC184
ZNF641	56.6083	-0.0452667	0.159133	0.309938	0.599314	NS	ZNF641
KANSL2	94.5169	-0.0365475	0.148599	0.541411	0.76133	NS	KANSL2
CCNT1	100.872	0.0246181	0.143273	0.69077	0.851114	NS	CCNT1
ADCY6	103.12	-0.050381	0.165596	0.138653	0.430593	NS	ADCY6
CACNB3	1374.78	0.0828548	0.122857	0.324772	0.608271	NS	CACNB3
DDX23	275.546	0.12237	0.159369	0.162783	0.46287	NS	DDX23
RND1	215.944	0.0382006	0.156026	0.414147	0.678671	NS	RND1
CCDC65	1.68331	0.0163695	0.155452	0.62552	NA	NS	CCDC65
FKBP11	277.368	-0.0556538	0.144227	0.449852	0.701588	NS	FKBP11
ARF3	469.875	0.160896	0.178504	0.108687	0.395779	NS	ARF3
WNT10B	60.8431	0.0363568	0.136985	0.618147	0.809739	NS	WNT10B
PRKAG1	285.868	0.0821583	0.112637	0.318556	0.604545	NS	PRKAG1
KMT2D	305.302	-0.0256341	0.147335	0.663868	0.838364	NS	KMT2D
RHEBL1	70.4852	-0.0207996	0.132734	0.779856	0.900669	NS	RHEBL1
DHH	16.1032	-0.0163735	0.158341	0.157152	NA	NS	DHH
LMBR1L	189.473	-0.100031	0.194855	0.065508	0.32977	NS	LMBR1L
TUBA1B	3923.65	-0.0259874	0.156767	0.437495	0.694588	NS	TUBA1B
TUBA1A	4153.98	0.0328639	0.143755	0.615789	0.807816	NS	TUBA1A
TUBA1C	216.668	0.0163295	0.133288	0.820225	0.920716	NS	TUBA1C
PRPH	15934.3	0.196483	0.206214	0.0636396	0.32646	NS	PRPH
DNAJC22	26.42	-0.0241247	0.154748	0.550751	NA	NS	DNAJC22
SPATS2	484.255	-0.0911957	0.114497	0.322145	0.607412	NS	SPATS2
KCNH3	29.8514	0.00108017	0.149159	0.991898	NA	NS	KCNH3
MCRS1	462.551	0.154864	0.145493	0.101123	0.384228	NS	MCRS1
PRPF40B	154.233	-0.155336	0.220031	0.0775498	0.352803	NS	PRPF40B
FMNL3	6.46803	-0.00646201	0.157229	0.544395	NA	NS	FMNL3
TMBIM6	262.027	-0.122512	0.209291	0.0744352	0.347129	NS	TMBIM6
NCKAP5L	400.723	-0.267057	0.272029	0.0269925	0.244748	NS	NCKAP5L
BCDIN3D	33.0366	-0.0927841	0.177819	0.145805	NA	NS	BCDIN3D
FAIM2	8151.2	-0.00433631	0.116812	0.955269	0.983485	NS	FAIM2
AQP6	3.51951	-0.0480215	0.165133	0.137279	NA	NS	AQP6
ASIC1	642.894	-0.0786583	0.139729	0.380044	0.653879	NS	ASIC1
SMARCD1	121.735	-0.018141	0.135877	0.788965	0.905554	NS	SMARCD1
COX14	243.193	-0.0298768	0.146045	0.618076	0.809739	NS	COX14
CERS5	247.982	-0.0900799	0.140581	0.299628	0.590572	NS	CERS5
LIMA1	53.7079	-0.0476014	0.165134	0.106648	NA	NS	LIMA1
LARP4	338.319	-0.0440882	0.123905	0.537608	0.75901	NS	LARP4
DIP2B	244.069	0.0759662	0.149395	0.323693	0.607981	NS	DIP2B
ATF1	16.7301	-0.0726335	0.175962	0.0793494	NA	NS	ATF1
SLC11A2	377.467	0.112356	0.158312	0.193915	0.494565	NS	SLC11A2
LETMD1	406.992	0.0442709	0.104372	0.55885	0.771842	NS	LETMD1
CSRNP2	304.167	-0.0994911	0.114067	0.261681	0.554325	NS	CSRNP2
TFCP2	202.715	-0.133945	0.170644	0.132423	0.424745	NS	TFCP2
POU6F1	110.465	-0.227826	0.328062	0.0305432	0.255513	NS	POU6F1
DAZAP2	168.389	-0.0276654	0.154347	0.526137	0.752785	NS	DAZAP2
SMAGP	2.47332	-0.00952524	0.15725	0.442823	NA	NS	SMAGP
BIN2	1.64408	-0.0144875	0.158316	0.080792	NA	NS	BIN2
GALNT6	1.38556	0.00151038	0.15668	0.951865	NA	NS	GALNT6
SLC4A8	531.135	0.13122	0.147018	0.153537	0.45104	NS	SLC4A8
SCN8A	1388.55	-0.0746867	0.139433	0.346484	0.628774	NS	SCN8A
FIGNL2	14.6714	0.000787154	0.153949	0.979141	NA	NS	FIGNL2
ACVRL1	2.54806	-0.0123393	0.157552	0.349124	NA	NS	ACVRL1
ACVR1B	653.468	0.0778891	0.120028	0.381229	0.654811	NS	ACVR1B
NR4A1	62.6631	-0.00935881	0.157793	0.0640655	0.326816	NS	NR4A1
ATG101	170.293	-0.468491	0.181293	0.00067562	0.0658525	NS	ATG101
EIF4B	211.642	0.0383297	0.135757	0.599992	0.795851	NS	EIF4B
TNS2	23.2343	-0.0144092	0.158227	0.0722629	NA	NS	TNS2
SPRYD3	1681.88	-0.0822542	0.137611	0.338447	0.622094	NS	SPRYD3
IGFBP6	225.186	-0.0323735	0.159584	0.266607	0.559677	NS	IGFBP6
CSAD	232.858	-0.0759832	0.179421	0.0633708	0.325871	NS	CSAD
ZNF740	38.4806	-0.0313248	0.154403	0.478802	NA	NS	ZNF740
RARG	10.2067	-0.0443414	0.165662	0.0311272	NA	NS	RARG
MFSD5	186.273	-0.0200331	0.122416	0.796598	0.909131	NS	MFSD5
PFDN5	130	0.0850273	0.149782	0.28564	0.579845	NS	PFDN5
AAAS	222.03	-0.0564404	0.158443	0.323262	0.607981	NS	AAAS
SP1	33.2377	-0.0551723	0.167786	0.113844	NA	NS	SP1
PCBP2	38.4413	-0.0532781	0.162027	0.253079	NA	NS	PCBP2
MAP3K12	291.09	0.0743053	0.132983	0.369556	0.645034	NS	MAP3K12
TARBP2	120.328	-0.0247168	0.125384	0.748187	0.88373	NS	TARBP2
ATF7	144.886	-0.0266686	0.153405	0.565594	0.776284	NS	ATF7
ATP5MC2	369.819	-0.112015	0.160048	0.165462	0.466273	NS	ATP5MC2
CALCOCO1	204.601	-0.10271	0.194126	0.0840918	0.362421	NS	CALCOCO1
HOXC10	38.8222	0.130665	0.237048	0.0213987	NA	NS	HOXC10
HOXC6	73.0746	0.0337016	0.154251	0.472074	0.716712	NS	HOXC6
HOXC9	26.9462	-0.0440214	0.156358	0.394424	NA	NS	HOXC9
HOXC8	97.6197	-0.0115681	0.133721	0.882573	0.951837	NS	HOXC8
HOXC4	50.516	0.0703564	0.166797	0.226955	NA	NS	HOXC4
HOXC5	17.3062	-0.0318412	0.158899	0.309733	NA	NS	HOXC5
SMUG1	72.9176	-0.208177	0.254265	0.0452996	0.287777	NS	SMUG1
CBX5	171.895	-0.111757	0.199766	0.0791907	0.354637	NS	CBX5
COPZ1	170.118	-0.145234	0.212934	0.0855807	0.363751	NS	COPZ1
ZNF385A	123.597	-0.0349197	0.149638	0.543837	0.762773	NS	ZNF385A
ITGA5	7.47498	-0.00840902	0.15748	0.34972	NA	NS	ITGA5
NCKAP1L	4.35193	-0.0139368	0.158029	0.133957	NA	NS	NCKAP1L
PDE1B	3.51293	-0.0407789	0.164784	0.00565633	NA	NS	PDE1B
PPP1R1A	116.498	0.0844774	0.180401	0.101168	0.384228	NS	PPP1R1A
ITGA7	3270.12	-0.00254893	0.139883	0.967743	0.988536	NS	ITGA7
BLOC1S1	336.402	-0.0717152	0.164126	0.253161	0.546057	NS	BLOC1S1
RDH5	3.46279	-0.0125159	0.157609	0.343275	NA	NS	RDH5
CD63	2606.15	-0.189939	0.325615	0.0183545	0.213231	NS	CD63
GDF11	785.152	0.0909602	0.124731	0.283322	0.577839	NS	GDF11
SARNP	160.604	-0.148293	0.210803	0.0753226	0.348728	NS	SARNP
ORMDL2	673.324	0.373849	0.147928	0.00143786	0.0821841	NS	ORMDL2
DNAJC14	90.2318	0.0792263	0.12629	0.345634	0.62791	NS	DNAJC14
MMP19	2.12598	-0.00361446	0.156748	0.815429	NA	NS	MMP19
PYM1	128.731	-0.014341	0.120746	0.86273	0.941618	NS	PYM1
DGKA	391.098	0.14199	0.18589	0.118226	0.408051	NS	DGKA
CDK2	3.07127	-0.0166505	0.158679	0.0155071	NA	NS	CDK2
RAB5B	877.946	0.276023	0.268887	0.0268143	0.244748	NS	RAB5B
SUOX	90.0416	-0.154622	0.197534	0.0916156	0.371562	NS	SUOX
IKZF4	44.0313	-0.0405551	0.158816	0.325373	NA	NS	IKZF4
ERBB3	26.7599	-0.00829432	0.157555	0.274381	NA	NS	ERBB3
PA2G4	437.018	0.0118923	0.111293	0.879507	0.950087	NS	PA2G4
ESYT1	5451.45	0.0485797	0.113203	0.529284	0.754881	NS	ESYT1
ZC3H10	43.3638	-0.0582084	0.161173	0.279308	NA	NS	ZC3H10
MYL6B	228.252	0.0882178	0.162009	0.236926	0.533392	NS	MYL6B
MYL6	1367.6	0.0921077	0.160898	0.238868	0.535179	NS	MYL6
SMARCC2	128.931	0.0753969	0.172377	0.172484	0.474314	NS	SMARCC2
RNF41	328.056	0.161248	0.212312	0.0738587	0.345845	NS	RNF41
NABP2	311.959	0.271956	0.245235	0.0259274	0.240807	NS	NABP2
ANKRD52	1695.7	0.474886	0.241362	0.00331831	0.108502	NS	ANKRD52
COQ10A	16.8759	-0.0345386	0.158671	0.281577	NA	NS	COQ10A
CS	5.46816	-0.0393853	0.160103	0.29763	NA	NS	CS
CNPY2	170.489	-0.00861288	0.134122	0.903322	0.960199	NS	CNPY2
PAN2	129.426	-0.0534025	0.163792	0.273209	0.567015	NS	PAN2
STAT2	209.586	-0.0607905	0.170509	0.0801084	0.356785	NS	STAT2
TIMELESS	55.1592	-0.0779966	0.1693	0.209082	0.507993	NS	TIMELESS
SPRYD4	133.735	-0.14371	0.202702	0.0927472	0.372737	NS	SPRYD4
GLS2	105.49	-0.093917	0.162151	0.213328	0.512692	NS	GLS2
BAZ2A	208.224	-0.0510084	0.157866	0.342255	0.625295	NS	BAZ2A
ATP5F1B	1810.84	-0.00753177	0.123246	0.921203	0.967538	NS	ATP5F1B
PTGES3	1.39912	0.0038782	0.154889	0.909632	NA	NS	PTGES3
PRIM1	15.9135	-0.0507603	0.164469	0.179937	NA	NS	PRIM1
HSD17B6	10.548	0.152265	0.243515	0.0482985	NA	NS	HSD17B6
ZBTB39	50.0297	-0.0434141	0.152472	0.449637	NA	NS	ZBTB39
TAC3	48.0012	-0.0245736	0.157531	0.385053	NA	NS	TAC3
MYO1A	264.807	-0.0459265	0.161887	0.218676	0.516411	NS	MYO1A
NEMP1	24.5747	-0.00453287	0.15175	0.912542	NA	NS	NEMP1
NAB2	45.64	-0.0269708	0.158244	0.334902	NA	NS	NAB2
STAT6	558.384	-0.0130963	0.139326	0.841045	0.930713	NS	STAT6
LRP1	212.263	-0.0524878	0.168513	0.0475606	0.291587	NS	LRP1
SHMT2	26.2629	0.00397605	0.146248	0.932105	NA	NS	SHMT2
NDUFA4L2	4.23499	-0.0193817	0.158097	0.224892	NA	NS	NDUFA4L2
STAC3	5.80581	-0.0486998	0.165901	0.102202	NA	NS	STAC3
R3HDM2	287.766	0.257608	0.148746	0.0176495	0.210802	NS	R3HDM2
GLI1	4.37788	-0.0116181	0.157956	0.0350437	NA	NS	GLI1
MBD6	70.0855	-0.0361981	0.155616	0.428946	0.689125	NS	MBD6
DCTN2	5823.38	0.213091	0.15126	0.0390329	0.272869	NS	DCTN2
KIF5A	17997.9	0.0754622	0.127658	0.36468	0.641491	NS	KIF5A
PIP4K2C	129.879	-0.0331926	0.133902	0.656784	0.833898	NS	PIP4K2C
DTX3	185.394	-0.0653959	0.158961	0.302248	0.592284	NS	DTX3
ARHGEF25	144.008	-0.0319304	0.14965	0.571387	0.780151	NS	ARHGEF25
B4GALNT1	653.342	-0.00181914	0.1214	0.991124	0.996252	NS	B4GALNT1
OS9	2436.05	-0.0629481	0.13434	0.426078	0.687407	NS	OS9
AGAP2	127.909	-0.167668	0.228447	0.0730193	0.345482	NS	AGAP2
TSPAN31	426.347	-0.0189156	0.123921	0.817009	0.919411	NS	TSPAN31
CDK4	155.337	0.132624	0.194221	0.108279	0.395454	NS	CDK4
METTL1	65.0708	-0.0571447	0.141138	0.444491	0.698009	NS	METTL1
EEF1AKMT3	26.0867	0.000394967	0.150715	0.992935	NA	NS	EEF1AKMT3
TSFM	484.438	0.027184	0.107982	0.704938	0.857961	NS	TSFM
AVIL	5778.55	-0.00870661	0.120859	0.866518	0.942988	NS	AVIL
CTDSP2	98.763	-0.0751957	0.179161	0.061089	0.3218	NS	CTDSP2
ATP23	11.5544	0.0954304	0.18319	0.140107	NA	NS	ATP23
LRIG3	20.5441	-0.0403273	0.162493	0.135941	NA	NS	LRIG3
SLC16A7	256.451	0.0705313	0.132574	0.384036	0.656416	NS	SLC16A7
TAFA2	123.941	-0.0744665	0.170734	0.159088	0.458173	NS	TAFA2
USP15	263.442	0.0198625	0.123862	0.749668	0.884682	NS	USP15
MON2	189.924	-0.0663261	0.165255	0.227242	0.524437	NS	MON2
PPM1H	361.844	-0.0010235	0.126161	0.988862	0.995705	NS	PPM1H
RXYLT1	56.962	0.103419	0.182135	0.131667	0.423799	NS	RXYLT1
SRGAP1	297.744	0.193015	0.191343	0.0687615	0.336718	NS	SRGAP1
C12orf56	1.70917	0.0120364	0.156928	0.507649	NA	NS	C12orf56
XPOT	346.667	-0.120664	0.147578	0.174626	0.475887	NS	XPOT
TBK1	213.064	0.0359606	0.112221	0.615904	0.807816	NS	TBK1
RASSF3	23.195	-0.011449	0.155546	0.658073	NA	NS	RASSF3
GNS	914.155	0.0154916	0.11546	0.730443	0.875176	NS	GNS
TBC1D30	228.38	0.162829	0.190187	0.0919756	0.371562	NS	TBC1D30
LEMD3	134.62	0.206811	0.271119	0.0524996	0.303007	NS	LEMD3
MSRB3	33.7734	0.00253258	0.152152	0.944	NA	NS	MSRB3
LLPH	47.4723	-0.026741	0.142126	0.678881	NA	NS	LLPH
TMBIM4	82.6216	-0.0717245	0.178751	0.0285113	0.249258	NS	TMBIM4
IRAK3	5.43184	-0.016473	0.157641	0.359238	NA	NS	IRAK3
HELB	42.1054	-0.132088	0.237672	0.0176536	NA	NS	HELB
GRIP1	267.577	0.0269495	0.12443	0.719805	0.867811	NS	GRIP1
CAND1	975.031	0.185653	0.13405	0.0503455	0.298138	NS	CAND1
DYRK2	122.492	-0.108194	0.196959	0.0810587	0.358141	NS	DYRK2
MDM1	19.8316	-0.0922454	0.195482	0.0138731	NA	NS	MDM1
NUP107	33.1979	-0.0485581	0.163575	0.193628	NA	NS	NUP107
SLC35E3	183.957	0.000280113	0.129482	0.986657	0.995254	NS	SLC35E3
MDM2	196.624	0.00615981	0.141466	0.849904	0.935187	NS	MDM2
CPM	41.7794	0.0254613	0.156077	0.481994	NA	NS	CPM
CPSF6	202.976	0.071019	0.159019	0.2962	0.587627	NS	CPSF6
LYZ	6.52333	-0.0171513	0.158695	0.0108178	NA	NS	LYZ
YEATS4	39.4714	-0.00691511	0.145436	0.90065	NA	NS	YEATS4
FRS2	48.3502	-0.00535355	0.147419	0.916583	NA	NS	FRS2
CCT2	484.842	-0.0431608	0.103716	0.580273	0.786538	NS	CCT2
RAB3IP	420.93	-0.00644118	0.119911	0.92871	0.97064	NS	RAB3IP
MYRFL	30.9393	0.0985955	0.181694	0.131631	NA	NS	MYRFL
CNOT2	70.4233	-0.0809092	0.17646	0.138572	0.430593	NS	CNOT2
KCNMB4	126.725	0.143948	0.238556	0.0437247	0.283669	NS	KCNMB4
PTPRB	29.5174	-0.047717	0.164069	0.169032	NA	NS	PTPRB
PTPRR	443.056	-0.102613	0.157398	0.214682	0.513135	NS	PTPRR
TSPAN8	5417	-0.0988293	0.168352	0.194247	0.494815	NS	TSPAN8
LGR5	31.7094	-0.0155071	0.158346	0.0970882	NA	NS	LGR5
ZFC3H1	248.16	-0.0658877	0.166971	0.214571	0.513135	NS	ZFC3H1
THAP2	27.3002	-0.0435554	0.149193	0.491395	NA	NS	THAP2
TMEM19	428.875	-0.0232343	0.121972	0.77075	0.896062	NS	TMEM19
RAB21	963.779	-0.00056091	0.118222	0.997269	0.998942	NS	RAB21
TBC1D15	366.766	-0.0497561	0.116443	0.534453	0.756573	NS	TBC1D15
TPH2	87.4861	0.0208773	0.138451	0.760566	0.8903	NS	TPH2
TRHDE	22.0146	-0.0151092	0.151509	0.736474	NA	NS	TRHDE
ATXN7L3B	638.186	-0.088683	0.145884	0.273721	0.567178	NS	ATXN7L3B
KCNC2	112.532	0.109046	0.196044	0.0854502	0.363714	NS	KCNC2
CAPS2	31.7302	-0.0246422	0.15055	0.631885	NA	NS	CAPS2
GLIPR1L2	12.1986	-0.0699814	0.178547	0.0135739	NA	NS	GLIPR1L2
GLIPR1	14.5153	-0.00448016	0.155566	0.856691	NA	NS	GLIPR1
KRR1	91.4336	-0.486536	0.279156	0.00366196	0.113027	NS	KRR1
PHLDA1	43.0332	-0.0372528	0.161771	0.157101	NA	NS	PHLDA1
BBS10	42.7651	-0.0225474	0.146452	0.698968	NA	NS	BBS10
OSBPL8	1556.15	0.170792	0.176166	0.0955343	0.375487	NS	OSBPL8
ZDHHC17	513.641	0.207609	0.147132	0.0409963	0.27674	NS	ZDHHC17
CSRP2	20.0934	-0.0855687	0.189221	0.0192719	NA	NS	CSRP2
NAV3	64.9041	-0.0204386	0.152092	0.636668	0.819381	NS	NAV3
SYT1	3366.63	0.050656	0.128054	0.554765	0.768685	NS	SYT1
PAWR	13.5052	-0.0432793	0.164474	0.0629138	NA	NS	PAWR
PPP1R12A	447.011	-0.0553122	0.109183	0.481615	0.721615	NS	PPP1R12A
OTOGL	4.05809	0.0494294	0.162053	0.256983	NA	NS	OTOGL
LIN7A	72.47	-0.10661	0.197989	0.0661097	0.331406	NS	LIN7A
ACSS3	8.72047	-0.0167911	0.158567	0.0469823	NA	NS	ACSS3
PPFIA2	253.58	0.317801	0.245841	0.0182591	0.213108	NS	PPFIA2
CCDC59	34.2795	-0.0803624	0.174898	0.158723	NA	NS	CCDC59
METTL25	18.6767	-0.043798	0.162483	0.191152	NA	NS	METTL25
TMTC2	379.622	0.179007	0.216158	0.0776703	0.353001	NS	TMTC2
SLC6A15	2668.26	0.0813008	0.130542	0.336189	0.61984	NS	SLC6A15
TSPAN19	21.2651	0.133575	0.192763	0.1188	NA	NS	TSPAN19
LRRIQ1	7.38035	0.048189	0.156323	0.405606	NA	NS	LRRIQ1
ALX1	12.1435	-0.0535431	0.167505	0.117238	NA	NS	ALX1
RASSF9	1.60232	-0.00122496	0.156455	0.964983	NA	NS	RASSF9
MGAT4C	88.2807	0.251175	0.316574	0.0333542	0.260593	NS	MGAT4C
CEP290	146.361	0.0336766	0.125187	0.669424	0.841258	NS	CEP290
TMTC3	282.997	0.213652	0.177426	0.0492016	0.295957	NS	TMTC3
KITLG	13.4932	-0.0535228	0.16339	0.228021	NA	NS	KITLG
DUSP6	6.08703	-0.00601129	0.157143	0.615706	NA	NS	DUSP6
POC1B	12.086	0.0412514	0.157546	0.376022	NA	NS	POC1B
GALNT4	4.01097	-0.0183946	0.15746	0.391042	NA	NS	GALNT4
ATP2B1	358.38	-0.0817323	0.140417	0.311603	0.600871	NS	ATP2B1
LUM	5.5179	-0.015719	0.15817	0.16126	NA	NS	LUM
DCN	201.953	-0.0093846	0.1571	0.428146	0.688806	NS	DCN
BTG1	79.1718	-0.00480747	0.153419	0.924809	0.969104	NS	BTG1
EEA1	719.363	0.392257	0.224852	0.00661912	0.147994	NS	EEA1
UBE2N	135.07	-0.0199267	0.139429	0.764314	0.892203	NS	UBE2N
SOCS2	13.2983	-0.0543961	0.168451	0.064578	NA	NS	SOCS2
CRADD	110.966	-0.101225	0.155281	0.214757	0.513135	NS	CRADD
PLXNC1	451	0.201953	0.177801	0.0593549	0.317428	NS	PLXNC1
CEP83	136.652	0.00963221	0.138795	0.884908	0.951946	NS	CEP83
TMCC3	67.9583	0.0468469	0.154304	0.404161	0.671186	NS	TMCC3
NDUFA12	195.857	0.194848	0.260249	0.0508447	0.299162	NS	NDUFA12
NR2C1	77.1064	-0.0226143	0.150957	0.645067	0.825538	NS	NR2C1
FGD6	42.0021	-0.0133109	0.148362	0.796018	NA	NS	FGD6
VEZT	711.732	0.105607	0.131384	0.213141	0.512421	NS	VEZT
METAP2	412.741	0.225024	0.241441	0.0432671	0.282445	NS	METAP2
USP44	1.35393	0.00372413	0.156326	0.84009	NA	NS	USP44
NTN4	7.3731	-0.0225744	0.159624	0.0131629	NA	NS	NTN4
SNRPF	17.3229	-0.00989465	0.151159	0.808404	NA	NS	SNRPF
CCDC38	1.46797	-0.0207985	0.156941	0.488203	NA	NS	CCDC38
AMDHD1	10.4184	-0.0172149	0.152042	0.701134	NA	NS	AMDHD1
LTA4H	180.711	-0.0552215	0.139118	0.456412	0.705672	NS	LTA4H
ELK3	2.94635	0.00170763	0.156321	0.93161	NA	NS	ELK3
CDK17	93.024	0.0633476	0.157891	0.322507	0.607817	NS	CDK17
CFAP54	8.71559	0.112278	0.202087	0.0726858	NA	NS	CFAP54
NEDD1	7.97788	0.0193154	0.154971	0.580714	NA	NS	NEDD1
TMPO	31.9436	-0.0316481	0.158776	0.313414	NA	NS	TMPO
IKBIP	8.15115	-0.0704136	0.176488	0.061884	NA	NS	IKBIP
APAF1	15.6162	-0.0487545	0.166531	0.072457	NA	NS	APAF1
ANKS1B	137.665	-0.0848168	0.166971	0.21634	0.514713	NS	ANKS1B
ACTR6	191.917	-0.0948302	0.137584	0.275846	0.569652	NS	ACTR6
DEPDC4	11.0437	0.0220424	0.151612	0.641639	NA	NS	DEPDC4
SCYL2	179.137	0.205333	0.263169	0.0449265	0.286598	NS	SCYL2
GAS2L3	7.05185	-0.0203003	0.159287	0.00971057	NA	NS	GAS2L3
ANO4	211.52	-0.113552	0.186062	0.120858	0.411345	NS	ANO4
UTP20	92.7336	0.0264739	0.139088	0.699051	0.854916	NS	UTP20
ARL1	711.215	-0.0525921	0.141089	0.482456	0.721951	NS	ARL1
CHPT1	261.379	-0.102349	0.185629	0.136348	0.428893	NS	CHPT1
SYCP3	2.32017	-0.00247418	0.153662	0.924548	NA	NS	SYCP3
GNPTAB	123.777	-0.0666568	0.15789	0.294186	0.586076	NS	GNPTAB
DRAM1	11.9218	-0.0350259	0.162459	0.0432143	NA	NS	DRAM1
WASHC3	456.806	0.0507541	0.12725	0.487329	0.725453	NS	WASHC3
NUP37	18.4758	-0.0372364	0.160106	0.269939	NA	NS	NUP37
PARPBP	15.1555	-0.0294706	0.154841	0.474235	NA	NS	PARPBP
IGF1	3.2762	-0.0242206	0.159762	0.0381696	NA	NS	IGF1
NT5DC3	213.747	0.252503	0.26725	0.0355346	0.264961	NS	NT5DC3
HSP90B1	303.3	-0.0475499	0.157568	0.35369	0.63301	NS	HSP90B1
TDG	17.5097	-0.0527536	0.163894	0.207407	NA	NS	TDG
GLT8D2	22.5988	-0.067766	0.178579	0.00247116	NA	NS	GLT8D2
HCFC2	94.852	0.0336147	0.141565	0.612811	0.805742	NS	HCFC2
NFYB	68.0422	0.00232428	0.14074	0.964075	0.987663	NS	NFYB
TXNRD1	1647.65	0.135404	0.156545	0.144592	0.438317	NS	TXNRD1
EID3	71.6446	-0.0304722	0.1529	0.530482	0.755347	NS	EID3
CHST11	373.718	-0.312861	0.395936	0.0179482	0.212024	NS	CHST11
ALDH1L2	218.363	0.0348652	0.108544	0.672556	0.842387	NS	ALDH1L2
WASHC4	454.429	0.276006	0.162719	0.0139409	0.194325	NS	WASHC4
APPL2	12.9568	-0.0344266	0.161817	0.0947392	NA	NS	APPL2
C12orf75	54.786	0.00135584	0.150479	0.972136	0.990308	NS	C12orf75
NUAK1	865.561	-0.0221902	0.10531	0.799351	0.909984	NS	NUAK1
CKAP4	969.53	0.0888376	0.125978	0.294097	0.586076	NS	CKAP4
TCP11L2	21.4539	-0.0400923	0.158364	0.346672	NA	NS	TCP11L2
POLR3B	153.957	0.14111	0.146429	0.118564	0.408561	NS	POLR3B
RIC8B	173.945	0.166036	0.158372	0.0955263	0.375487	NS	RIC8B
TMEM263	101.007	-0.12639	0.218936	0.0441125	0.285176	NS	TMEM263
MTERF2	84.4694	0.0323342	0.14884	0.580079	0.786393	NS	MTERF2
CRY1	22.4343	-0.0474959	0.162299	0.224252	NA	NS	CRY1
PWP1	414.547	-0.00273129	0.0886788	0.967601	0.988536	NS	PWP1
PRDM4	258.123	0.219878	0.236144	0.043595	0.283429	NS	PRDM4
WSCD2	89.3792	0.0050101	0.146208	0.901051	0.959259	NS	WSCD2
CMKLR1	1.71783	-0.0156572	0.158466	0.0737356	NA	NS	CMKLR1
FICD	115.8	0.202522	0.222343	0.0611639	0.3218	NS	FICD
SART3	263.819	-0.0769165	0.167241	0.212958	0.512421	NS	SART3
ISCU	1626.41	-0.0657231	0.147373	0.478453	0.720274	NS	ISCU
SELPLG	44.2349	0.0139924	0.14736	0.797192	NA	NS	SELPLG
CORO1C	370.548	0.13375	0.128853	0.138019	0.430593	NS	CORO1C
SSH1	283.616	0.0546296	0.142047	0.461135	0.709369	NS	SSH1
SVOP	718.751	0.044086	0.111954	0.588584	0.79021	NS	SVOP
USP30	60.4276	0.0881911	0.144502	0.292813	0.585689	NS	USP30
ALKBH2	44.2731	-0.180628	0.280441	0.036801	NA	NS	ALKBH2
UNG	99.9692	-0.089937	0.161866	0.244043	0.538033	NS	UNG
ACACB	12.1459	-0.0326497	0.161292	0.0994122	NA	NS	ACACB
KCTD10	950.856	0.0385257	0.094476	0.611662	0.804914	NS	KCTD10
UBE3B	149.365	0.17421	0.183949	0.0867525	0.366308	NS	UBE3B
MMAB	243.85	0.169828	0.177937	0.0901609	0.369624	NS	MMAB
MVK	1616.07	-0.0476578	0.12487	0.553838	0.768197	NS	MVK
FAM222A	61.439	0.183023	0.241512	0.0614573	0.322484	NS	FAM222A
TRPV4	2.43392	-0.0181757	0.15734	0.391471	NA	NS	TRPV4
GLTP	28.384	0.043846	0.155104	0.406875	NA	NS	GLTP
TCHP	128.385	-0.0491933	0.14399	0.490405	0.727567	NS	TCHP
GIT2	244.906	-0.0534372	0.153275	0.430989	0.689613	NS	GIT2
ANKRD13A	31.4021	-0.0155402	0.15268	0.701973	NA	NS	ANKRD13A
C12orf76	155.245	0.197424	0.209287	0.0683236	0.33547	NS	C12orf76
IFT81	41.6423	-0.0700383	0.177304	0.0399802	NA	NS	IFT81
ATP2A2	867.684	-0.0762952	0.129437	0.39568	0.664445	NS	ATP2A2
ANAPC7	292.325	-0.0684105	0.127522	0.407685	0.674527	NS	ANAPC7
ARPC3	138.899	-0.0354973	0.136697	0.627285	0.81432	NS	ARPC3
GPN3	71.4934	0.0628598	0.141027	0.403307	0.670807	NS	GPN3
FAM216A	73.4136	0.065737	0.156834	0.312438	0.601117	NS	FAM216A
VPS29	96.704	0.105612	0.189085	0.117948	0.407848	NS	VPS29
RAD9B	2.64607	0.0339768	0.160051	0.252038	NA	NS	RAD9B
PPTC7	380.363	0.0782418	0.134151	0.326162	0.60994	NS	PPTC7
TCTN1	79.6552	-0.0218133	0.149394	0.673343	0.842754	NS	TCTN1
HVCN1	1.31001	-0.0140753	0.158103	0.220199	NA	NS	HVCN1
PPP1CC	89.5326	0.0126975	0.135613	0.860369	0.94028	NS	PPP1CC
CUX2	22.7384	4.87e-05	0.153095	0.978502	NA	NS	CUX2
PHETA1	109.612	-0.0679874	0.150868	0.350859	0.630923	NS	PHETA1
SH2B3	21.842	-0.0374841	0.1615	0.168092	NA	NS	SH2B3
ATXN2	469.161	0.105028	0.142626	0.229185	0.525564	NS	ATXN2
BRAP	196.849	0.167107	0.111402	0.0554943	0.308751	NS	BRAP
ACAD10	116.171	-0.100206	0.169758	0.188973	0.490186	NS	ACAD10
ALDH2	1369.55	-0.0712049	0.124933	0.416543	0.680772	NS	ALDH2
MAPKAPK5	108.864	-0.0313288	0.148716	0.587085	0.789437	NS	MAPKAPK5
TMEM116	60.7572	0.0201384	0.140387	0.746324	0.883058	NS	TMEM116
ERP29	333.438	-0.0175725	0.127696	0.812246	0.9163	NS	ERP29
NAA25	90.0208	-0.0143509	0.146384	0.850411	0.935187	NS	NAA25
TRAFD1	80.0422	-0.0416293	0.137373	0.562542	0.774609	NS	TRAFD1
HECTD4	1229.06	0.430047	0.170574	0.00104444	0.0794223	NS	HECTD4
PTPN11	115.565	-0.0833797	0.155335	0.271587	0.565184	NS	PTPN11
RPH3A	2205.79	-0.51838	0.311849	0.00373789	0.114217	NS	RPH3A
OAS1	180.9	0.0250768	0.14922	0.644767	0.8255	NS	OAS1
OAS3	20.3617	-0.0483882	0.167895	0.00677461	NA	NS	OAS3
OAS2	3.37339	-0.0132181	0.157988	0.232875	NA	NS	OAS2
DTX1	2.63375	-0.0157614	0.157685	0.376349	NA	NS	DTX1
DDX54	115.533	-0.0386181	0.147758	0.535277	0.756912	NS	DDX54
RITA1	159.622	0.0859773	0.157719	0.253431	0.546057	NS	RITA1
TPCN1	583.606	-0.0395002	0.152697	0.498751	0.733406	NS	TPCN1
SLC8B1	86.9539	-0.065029	0.151934	0.3481	0.629646	NS	SLC8B1
PLBD2	9353.47	0.0855293	0.123241	0.314984	0.60271	NS	PLBD2
SDS	4.07332	-0.0403911	0.164485	0.0183352	NA	NS	SDS
SDSL	299.568	0.0659422	0.137161	0.408045	0.674527	NS	SDSL
RBM19	327.163	-0.0325262	0.149666	0.56405	0.775686	NS	RBM19
TBX3	162.738	-0.0228871	0.148434	0.666289	0.84061	NS	TBX3
MED13L	99.3571	0.0337507	0.151986	0.516581	0.746218	NS	MED13L
RNFT2	900.231	0.0144396	0.111289	0.850393	0.935187	NS	RNFT2
FBXW8	54.9316	-0.0433784	0.15944	0.312932	0.601408	NS	FBXW8
TESC	151.808	0.00255438	0.149075	0.946654	0.979898	NS	TESC
FBXO21	411.91	-0.0284481	0.113111	0.701915	0.856785	NS	FBXO21
NOS1	779.951	0.0736275	0.164894	0.239574	0.535634	NS	NOS1
KSR2	296.113	0.0815328	0.141526	0.323389	0.607981	NS	KSR2
RFC5	11.6818	-0.012576	0.153901	0.734586	NA	NS	RFC5
WSB2	2454	0.45884	0.347862	0.00906469	0.162297	NS	WSB2
VSIG10	49.4922	0.105226	0.175294	0.16859	NA	NS	VSIG10
PEBP1	2047.94	0.137071	0.196667	0.10436	0.388292	NS	PEBP1
TAOK3	244.578	-0.0328741	0.122495	0.652021	0.83015	NS	TAOK3
SUDS3	302.921	-0.0752134	0.112729	0.380562	0.654033	NS	SUDS3
SRRM4	80.8576	0.0501389	0.147488	0.46106	0.709369	NS	SRRM4
HSPB8	1909.64	-0.12536	0.174779	0.160541	0.459469	NS	HSPB8
PRKAB1	76.7933	-0.102486	0.196258	0.0616377	0.323038	NS	PRKAB1
CIT	3.08598	-0.00105833	0.156465	0.961479	NA	NS	CIT
BICDL1	891.134	-0.16464	0.196381	0.0826179	0.360448	NS	BICDL1
RAB35	432.289	-0.0673898	0.099603	0.455125	0.704751	NS	RAB35
GCN1	348.021	-0.0230397	0.117692	0.802254	0.911309	NS	GCN1
PXN	195.593	-0.0527842	0.167507	0.0926313	0.372698	NS	PXN
SIRT4	23.322	-0.0426891	0.138817	0.554749	NA	NS	SIRT4
MSI1	24.8059	0.00404847	0.148839	0.937423	NA	NS	MSI1
COX6A1	1145.21	0.207939	0.211669	0.0570462	0.311358	NS	COX6A1
TRIAP1	52.198	-0.0482369	0.156759	0.373382	NA	NS	TRIAP1
GATC	202.817	0.0237114	0.125866	0.721652	0.869009	NS	GATC
SRSF9	193.583	-0.0758581	0.160711	0.267513	0.560651	NS	SRSF9
DYNLL1	76.2193	-0.00868252	0.145494	0.876462	0.948389	NS	DYNLL1
COQ5	93.7071	-0.191634	0.206792	0.0551802	0.308437	NS	COQ5
RNF10	707.383	0.286253	0.251653	0.0269495	0.244748	NS	RNF10
POP5	39.4355	-0.0109772	0.151449	0.787395	NA	NS	POP5
CABP1	788.151	0.072464	0.142372	0.36114	0.638121	NS	CABP1
MLEC	508.641	0.303899	0.161263	0.00867327	0.161274	NS	MLEC
UNC119B	97.4498	0.0501362	0.132101	0.489983	0.727211	NS	UNC119B
ACADS	105.466	0.0290302	0.140386	0.669075	0.84115	NS	ACADS
SPPL3	359.318	-0.0841242	0.154557	0.270492	0.563896	NS	SPPL3
C12orf43	187.6	0.00988749	0.12147	0.905986	0.96109	NS	C12orf43
OASL	2.08078	-0.00696503	0.156996	0.569095	NA	NS	OASL
P2RX7	15.4136	-0.030027	0.160044	0.166339	NA	NS	P2RX7
P2RX4	54.8466	0.00508444	0.150683	0.914721	0.964923	NS	P2RX4
CAMKK2	387.79	0.245264	0.201912	0.0324803	0.25891	NS	CAMKK2
ANAPC5	324.734	-0.0614516	0.163778	0.250772	0.544688	NS	ANAPC5
RNF34	43.1322	-0.105799	0.169481	0.190041	NA	NS	RNF34
KDM2B	65.2802	-0.0647684	0.170838	0.122668	0.413011	NS	KDM2B
ORAI1	48.9632	-0.0140897	0.15109	0.743737	NA	NS	ORAI1
MORN3	32.4928	0.0104486	0.142194	0.869281	NA	NS	MORN3
TMEM120B	409.549	-0.0895449	0.146027	0.274598	0.568265	NS	TMEM120B
RHOF	117.782	-0.0345817	0.138924	0.622187	0.810979	NS	RHOF
SETD1B	147.328	-0.0274765	0.1502	0.604502	0.799635	NS	SETD1B
PSMD9	349.23	-0.14254	0.148395	0.117426	0.40682	NS	PSMD9
BCL7A	85.0241	-0.0463817	0.133467	0.539855	0.760681	NS	BCL7A
MLXIP	94.1344	0.0245177	0.147595	0.683396	0.848529	NS	MLXIP
LRRC43	11.6791	0.0507042	0.160943	0.2595	NA	NS	LRRC43
B3GNT4	179.491	-0.0393834	0.12997	0.616027	0.807816	NS	B3GNT4
VPS33A	211.057	-0.10831	0.145689	0.202073	0.502909	NS	VPS33A
CLIP1	596.757	0.466854	0.227999	0.00294132	0.103658	NS	CLIP1
ZCCHC8	23.4137	-0.00621966	0.152056	0.873074	NA	NS	ZCCHC8
RSRC2	604.063	-0.0366255	0.114527	0.640258	0.822599	NS	RSRC2
KNTC1	39.897	0.00723887	0.148476	0.893243	NA	NS	KNTC1
DENR	143.774	-0.143843	0.212457	0.0882199	0.367763	NS	DENR
CCDC62	4.90827	0.00564311	0.152564	0.888201	NA	NS	CCDC62
HIP1R	349.179	-0.146623	0.222418	0.0629235	0.325152	NS	HIP1R
VPS37B	38.1781	-0.0896283	0.188658	0.0494382	NA	NS	VPS37B
ABCB9	435.058	0.0578194	0.124205	0.453019	0.70351	NS	ABCB9
OGFOD2	243.127	-0.0609996	0.123397	0.455867	0.705201	NS	OGFOD2
ARL6IP4	509.385	-0.0886875	0.134144	0.286518	0.580573	NS	ARL6IP4
PITPNM2	1936.43	0.00767209	0.0920448	0.883137	0.951837	NS	PITPNM2
MPHOSPH9	86.207	-0.101083	0.193963	0.0740541	0.34636	NS	MPHOSPH9
CDK2AP1	134.372	-0.274739	0.615781	0.0100635	0.170822	NS	CDK2AP1
SBNO1	338.522	0.345089	0.195744	0.00781208	0.15542	NS	SBNO1
KMT5A	381.129	0.146978	0.14973	0.118001	0.407848	NS	KMT5A
RILPL2	11.5556	-0.0307652	0.161086	0.0536562	NA	NS	RILPL2
SNRNP35	93.0256	-0.0855935	0.169227	0.200458	0.502604	NS	SNRNP35
RILPL1	219.469	-0.0193048	0.134887	0.787052	0.904318	NS	RILPL1
DDX55	75.1827	-0.0816565	0.179515	0.101251	0.384228	NS	DDX55
EIF2B1	337.859	0.022896	0.108035	0.739451	0.880445	NS	EIF2B1
GTF2H3	149.239	-0.0807004	0.154171	0.269008	0.562243	NS	GTF2H3
TCTN2	46.3136	0.0857836	0.162719	0.240056	NA	NS	TCTN2
ATP6V0A2	138.549	-0.06856	0.16476	0.241678	0.537603	NS	ATP6V0A2
DNAH10	17.8983	-0.0141984	0.149747	0.775841	NA	NS	DNAH10
CCDC92	3471.59	0.307969	0.26544	0.0266723	0.244505	NS	CCDC92
ZNF664	283.36	-0.170297	0.155236	0.09998	0.382999	NS	ZNF664
RFLNA	246.124	-0.0226178	0.141	0.742756	0.880834	NS	RFLNA
NCOR2	3348.44	0.0768928	0.111566	0.345097	0.62791	NS	NCOR2
SCARB1	42.4716	-0.0330834	0.158876	0.310642	NA	NS	SCARB1
UBC	1169.8	0.0675718	0.153796	0.341952	0.625183	NS	UBC
DHX37	151.985	-0.0969765	0.135269	0.242795	0.537792	NS	DHX37
BRI3BP	259.718	-0.213001	0.241126	0.0534823	0.304328	NS	BRI3BP
AACS	771.65	-0.288091	0.229906	0.0192417	0.218221	NS	AACS
TMEM132C	266.845	-0.0486197	0.157033	0.353955	0.633125	NS	TMEM132C
SLC15A4	270.424	0.0883999	0.125354	0.274792	0.568265	NS	SLC15A4
GLT1D1	237.979	0.12298	0.148271	0.171881	0.47359	NS	GLT1D1
TMEM132D	259.427	0.112637	0.155235	0.196377	0.497396	NS	TMEM132D
RIMBP2	339.38	0.221546	0.201074	0.0507579	0.299162	NS	RIMBP2
STX2	683.454	0.024048	0.128868	0.727613	0.873155	NS	STX2
ADGRD1	9.44565	-0.00401898	0.156242	0.829988	NA	NS	ADGRD1
SFSWAP	126.641	-0.0554341	0.156402	0.354166	0.633244	NS	SFSWAP
MMP17	221.289	-0.110921	0.18928	0.128361	0.420069	NS	MMP17
PUS1	115.289	-0.110311	0.202424	0.0601988	0.319428	NS	PUS1
EP400	43.8218	0.122602	0.17058	0.158435	NA	NS	EP400
DDX51	178.313	0.0505079	0.132678	0.517885	0.746807	NS	DDX51
NOC4L	158.296	-0.021205	0.137628	0.771114	0.89626	NS	NOC4L
FBRSL1	130.521	-0.0744786	0.170071	0.181982	0.48336	NS	FBRSL1
LRCOL1	4.36515	7.13e-05	0.154628	0.994283	NA	NS	LRCOL1
POLE	30.6419	-0.0342417	0.157517	0.391673	NA	NS	POLE
PXMP2	17.4185	-0.0164338	0.154865	0.616401	NA	NS	PXMP2
PGAM5	141.532	0.34428	0.238488	0.0138242	0.194325	NS	PGAM5
ANKLE2	419.868	-0.0506489	0.119119	0.548605	0.764617	NS	ANKLE2
GOLGA3	711.501	-0.112967	0.152613	0.191873	0.493104	NS	GOLGA3
CHFR	127.169	-0.0559728	0.162038	0.273343	0.567049	NS	CHFR
ZNF605	63.727	0.013812	0.141408	0.848149	0.934381	NS	ZNF605
ZNF26	52.4041	-0.0224437	0.152608	0.615181	NA	NS	ZNF26
ZNF84	138.628	-0.055823	0.138645	0.457713	0.706611	NS	ZNF84
ZNF140	39.9379	0.0123302	0.140137	0.851674	NA	NS	ZNF140
ZNF891	14.1631	-0.0139403	0.153951	0.692281	NA	NS	ZNF891
ZNF10	41.6784	-0.072919	0.152979	0.317001	NA	NS	ZNF10
ZNF268	51.5301	0.00552996	0.146954	0.919222	NA	NS	ZNF268
TPTE2	1.19816	0.132409	0.246024	0.0101404	NA	NS	TPTE2
MPHOSPH8	398.713	-0.06325	0.100379	0.415173	0.67926	NS	MPHOSPH8
PSPC1	306.058	-0.00700309	0.137657	0.905998	0.96109	NS	PSPC1
ZMYM5	38.886	-0.0461842	0.159791	0.311389	NA	NS	ZMYM5
ZMYM2	485.562	0.15988	0.195043	0.113326	0.402612	NS	ZMYM2
GJB2	3.62047	-0.0180515	0.15877	0.0633769	NA	NS	GJB2
CRYL1	274.297	0.178319	0.173665	0.0773224	0.352469	NS	CRYL1
IFT88	66.5324	-0.0685237	0.168558	0.166649	0.466749	NS	IFT88
IL17D	59.3776	0.189065	0.196717	0.0745227	0.347129	NS	IL17D
EEF1AKMT1	40.0771	0.0600124	0.154278	0.355732	NA	NS	EEF1AKMT1
XPO4	120.021	0.020311	0.134424	0.763869	0.891911	NS	XPO4
LATS2	21.3395	-0.032509	0.158229	0.354667	NA	NS	LATS2
SAP18	1160.77	0.0180756	0.126766	0.803947	0.912324	NS	SAP18
SKA3	4.28465	0.0921777	0.186142	0.0979667	NA	NS	SKA3
ZDHHC20	250.386	0.247784	0.183974	0.0268951	0.244748	NS	ZDHHC20
MICU2	300.409	-0.14937	0.108553	0.0859027	0.364569	NS	MICU2
FGF9	256.525	0.201501	0.238953	0.0526449	0.303007	NS	FGF9
TNFRSF19	10.6091	-0.00937325	0.156291	0.651662	NA	NS	TNFRSF19
MIPEP	46.9993	-0.045241	0.154695	0.403551	NA	NS	MIPEP
SPATA13	224.244	-0.076147	0.159035	0.283734	0.577869	NS	SPATA13
C1QTNF9	1.87612	-0.0302299	0.160958	0.0863023	NA	NS	C1QTNF9
PARP4	719.766	0.0481908	0.13389	0.50628	0.738783	NS	PARP4
RNF17	2.9125	0.0394646	0.159844	0.291236	NA	NS	RNF17
CENPJ	88.2483	0.0835388	0.149655	0.293387	0.585939	NS	CENPJ
AMER2	196.795	-0.287387	0.193525	0.01741	0.210802	NS	AMER2
MTMR6	1048.88	-0.0118125	0.0977619	0.869804	0.94456	NS	MTMR6
NUP58	279.272	-0.00574466	0.118295	0.940913	0.976713	NS	NUP58
ATP8A2	917.118	0.343797	0.213963	0.0104318	0.173555	NS	ATP8A2
RNF6	219.809	0.214943	0.301458	0.036086	0.265469	NS	RNF6
CDK8	170.324	0.0802225	0.12056	0.327781	0.612043	NS	CDK8
WASF3	338.664	0.0755819	0.165118	0.234077	0.530427	NS	WASF3
GPR12	2.86162	-0.0047971	0.15541	0.841574	NA	NS	GPR12
USP12	722.993	-0.0078438	0.125551	0.93473	0.9739	NS	USP12
RASL11A	29.8843	0.140006	0.199398	0.0979101	NA	NS	RASL11A
GTF3A	161.957	0.312712	0.358573	0.0214676	0.226797	NS	GTF3A
MTIF3	230.227	0.126605	0.17013	0.15013	0.444811	NS	MTIF3
LNX2	65.5665	0.0445458	0.136702	0.54769	0.764066	NS	LNX2
POLR1D	221.434	0.0653403	0.137843	0.402743	0.67029	NS	POLR1D
FLT3	49.8274	-0.116988	0.201666	0.0837223	NA	NS	FLT3
PAN3	51.7192	-0.0542225	0.166017	0.167569	NA	NS	PAN3
FLT1	3.47305	-0.00458885	0.157286	0.599585	NA	NS	FLT1
POMP	270.208	-0.0512077	0.13321	0.514477	0.744704	NS	POMP
SLC46A3	30.8037	0.0093294	0.150467	0.834403	NA	NS	SLC46A3
MTUS2	301.79	0.115691	0.151918	0.195455	0.496738	NS	MTUS2
SLC7A1	1127.36	-0.080135	0.14326	0.313394	0.601857	NS	SLC7A1
UBL3	538.846	0.0269867	0.138464	0.692583	0.851516	NS	UBL3
KATNAL1	554.53	0.110251	0.101545	0.159498	0.458414	NS	KATNAL1
UBE2L5	1.21933	0.0160172	0.156191	0.583759	NA	NS	UBE2L5
USPL1	70.4573	0.029045	0.150358	0.589276	0.79056	NS	USPL1
ALOX5AP	3.96271	-0.0177585	0.158412	0.142404	NA	NS	ALOX5AP
HSPH1	1076.75	0.230718	0.188323	0.0416046	0.278387	NS	HSPH1
B3GLCT	39.9034	-0.0446116	0.152482	0.444148	NA	NS	B3GLCT
FRY	1409.06	0.425654	0.192438	0.00247858	0.0950677	NS	FRY
BRCA2	1.98522	-0.00340681	0.156564	0.654858	NA	NS	BRCA2
N4BP2L1	9.06071	-0.0302867	0.161651	0.00321618	NA	NS	N4BP2L1
N4BP2L2	170.283	-0.0620016	0.166883	0.188644	0.490006	NS	N4BP2L2
PDS5B	91.5578	-0.0296589	0.139142	0.67306	0.842754	NS	PDS5B
STARD13	158.103	-0.287046	0.521919	0.0149664	0.200269	NS	STARD13
RFC3	25.4672	-0.0320023	0.157427	0.374073	NA	NS	RFC3
NBEA	14.7258	0.029359	0.154717	0.494252	NA	NS	NBEA
MAB21L1	28.6292	-0.0140101	0.141242	0.82636	NA	NS	MAB21L1
DCLK1	1234.6	0.421706	0.223016	0.00436591	0.12262	NS	DCLK1
CCDC169	7.16539	-0.028565	0.154559	0.503936	NA	NS	CCDC169
SPART	399.793	-0.0564306	0.109726	0.500113	0.734017	NS	SPART
CCNA1	668.764	0.243146	0.191742	0.0350384	0.264018	NS	CCNA1
SERTM1	611.485	0.0349249	0.141333	0.608395	0.802007	NS	SERTM1
RFXAP	29.9313	-0.0648021	0.164878	0.238634	NA	NS	RFXAP
SMAD9	398.252	0.0446916	0.142691	0.542419	0.762164	NS	SMAD9
ALG5	124.617	-0.0113437	0.143452	0.833439	0.927561	NS	ALG5
EXOSC8	24.8088	-0.0579143	0.171161	0.0265922	NA	NS	EXOSC8
SUPT20H	71.9189	-0.0358003	0.154413	0.454846	0.704639	NS	SUPT20H
TRPC4	18.2196	-0.00477189	0.149763	0.922872	NA	NS	TRPC4
UFM1	334.033	-0.145091	0.205079	0.0865539	0.366308	NS	UFM1
FREM2	4.66441	-0.00669344	0.156669	0.698866	NA	NS	FREM2
PROSER1	20.4029	-0.0210263	0.151172	0.658028	NA	NS	PROSER1
NHLRC3	33.5864	-0.0152938	0.152388	0.715129	NA	NS	NHLRC3
LHFPL6	151.74	-0.0773274	0.182421	0.0208853	0.22445	NS	LHFPL6
COG6	40.0783	-0.0507027	0.152195	0.412122	NA	NS	COG6
FOXO1	10.6547	-0.0105136	0.156854	0.561208	NA	NS	FOXO1
SLC25A15	24.9228	0.00719799	0.141529	0.911415	NA	NS	SLC25A15
ELF1	13.255	-0.0175409	0.155768	0.566361	NA	NS	ELF1
WBP4	214.036	0.190914	0.207531	0.0671002	0.33267	NS	WBP4
KBTBD6	165.886	0.197065	0.152916	0.0515715	0.300927	NS	KBTBD6
KBTBD7	55.8939	-0.0115055	0.138249	0.872349	0.946211	NS	KBTBD7
MTRF1	60.2268	-0.139517	0.222983	0.055987	0.309549	NS	MTRF1
NAA16	50.5905	-0.0267545	0.153922	0.534153	NA	NS	NAA16
RGCC	19.6798	-0.00625775	0.157087	0.62577	NA	NS	RGCC
VWA8	296.339	-0.123524	0.146899	0.163243	0.463793	NS	VWA8
DGKH	11669.9	0.170682	0.239298	0.0646407	0.327743	NS	DGKH
AKAP11	892.07	0.361946	0.257646	0.0127618	0.189915	NS	AKAP11
EPSTI1	4.50655	-0.0194503	0.158986	0.0629537	NA	NS	EPSTI1
DNAJC15	231.235	-0.0931238	0.157701	0.237037	0.533392	NS	DNAJC15
ENOX1	422.462	0.253998	0.173834	0.0245294	0.237727	NS	ENOX1
CCDC122	8.47739	0.00899644	0.153149	0.806443	NA	NS	CCDC122
LACC1	209.677	0.10407	0.130043	0.266152	0.559463	NS	LACC1
SERP2	186.78	0.285079	0.345516	0.0276354	0.245424	NS	SERP2
TSC22D1	322.04	0.00732936	0.138384	0.911975	0.963538	NS	TSC22D1
NUFIP1	35.7874	-0.0400036	0.14836	0.507668	NA	NS	NUFIP1
GPALPP1	179.373	-0.0916917	0.132606	0.283868	0.577885	NS	GPALPP1
GTF2F2	67.6858	-0.075618	0.175538	0.110066	0.398488	NS	GTF2F2
KCTD4	7.99094	-0.0474039	0.167167	0.00538867	NA	NS	KCTD4
SLC25A30	77.6863	0.211584	0.252747	0.0492025	0.295957	NS	SLC25A30
COG3	91.1939	-0.0157157	0.150719	0.738181	0.879791	NS	COG3
SIAH3	24.8095	0.0147059	0.141395	0.825572	NA	NS	SIAH3
ZC3H13	331.518	0.158488	0.119534	0.074902	0.348149	NS	ZC3H13
LCP1	1015.27	0.0119409	0.134168	0.864758	0.942707	NS	LCP1
LRRC63	20.7865	0.162652	0.267659	0.0328007	NA	NS	LRRC63
RUBCNL	33.2184	0.0527561	0.154419	0.38136	NA	NS	RUBCNL
LRCH1	111.142	-0.097743	0.186256	0.103202	0.387065	NS	LRCH1
ESD	745.03	0.0988192	0.0992804	0.20282	0.502909	NS	ESD
SUCLA2	164.881	0.233966	0.264741	0.0454172	0.287968	NS	SUCLA2
NUDT15	85.8189	0.00233586	0.134738	0.967746	0.988536	NS	NUDT15
MED4	264.8	-0.0459354	0.121529	0.56367	0.7755	NS	MED4
ITM2B	1512.99	-0.0860502	0.180266	0.115819	0.403796	NS	ITM2B
RB1	121.359	-0.0602096	0.156061	0.342975	0.625806	NS	RB1
LPAR6	5.73048	-0.0140234	0.158278	0.0130789	NA	NS	LPAR6
RCBTB2	22.0094	-0.0274755	0.15943	0.205262	NA	NS	RCBTB2
CYSLTR2	285.496	-0.0484328	0.154041	0.422685	0.68676	NS	CYSLTR2
FNDC3A	113.757	-0.0725832	0.173089	0.136861	0.429367	NS	FNDC3A
CDADC1	21.5782	-0.0108493	0.149482	0.816492	NA	NS	CDADC1
CAB39L	142.902	0.0018375	0.146621	0.972159	0.990308	NS	CAB39L
SETDB2	61.7254	-0.0412923	0.154266	0.423595	0.686787	NS	SETDB2
RCBTB1	253.886	0.0722189	0.148485	0.340633	0.623831	NS	RCBTB1
EBPL	171.853	-0.0320361	0.135321	0.668921	0.84115	NS	EBPL
KPNA3	431.365	0.133714	0.160248	0.139712	0.43137	NS	KPNA3
SPRYD7	321.705	-0.178017	0.203449	0.0736336	0.345799	NS	SPRYD7
TRIM13	94.2506	0.0176698	0.123779	0.840184	0.930713	NS	TRIM13
DLEU7	20.5967	-0.0870606	0.180105	0.116836	NA	NS	DLEU7
RNASEH2B	14.7257	-0.0424379	0.161936	0.164566	NA	NS	RNASEH2B
FAM124A	56.498	0.0571298	0.161134	0.292303	0.585066	NS	FAM124A
INTS6	55.0138	-0.0306016	0.15393	0.548066	0.764357	NS	INTS6
WDFY2	152.629	-0.0368397	0.157645	0.374891	0.649223	NS	WDFY2
DHRS12	19.9553	-0.0218846	0.155258	0.538244	NA	NS	DHRS12
TMEM272	21.1845	-0.00483105	0.148451	0.913812	NA	NS	TMEM272
ATP7B	96.076	-0.0233442	0.143942	0.713173	0.864312	NS	ATP7B
ALG11	83.1436	-0.0884226	0.165941	0.21505	0.513394	NS	ALG11
NEK3	43.5597	-0.0502412	0.164286	0.187545	NA	NS	NEK3
THSD1	10.4471	-0.0100348	0.153038	0.788937	NA	NS	THSD1
VPS36	624.328	0.0152478	0.11407	0.832866	0.927505	NS	VPS36
CKAP2	69.9197	0.215027	0.238228	0.051632	0.301022	NS	CKAP2
SUGT1	700.312	-0.0302788	0.104449	0.678847	0.845954	NS	SUGT1
PCDH8	54.3361	-0.0222557	0.156122	0.496579	0.732014	NS	PCDH8
OLFM4	2.73981	-0.00995255	0.156943	0.552424	NA	NS	OLFM4
PCDH17	240.089	0.0581613	0.157796	0.336046	0.61981	NS	PCDH17
DIAPH3	16.052	-0.0119726	0.148601	0.829026	NA	NS	DIAPH3
TDRD3	45.8122	-0.0505701	0.164733	0.164092	NA	NS	TDRD3
PCDH20	6.33582	-0.0203115	0.154726	0.57211	NA	NS	PCDH20
KLHL1	29.6173	-0.0907735	0.18436	0.112057	NA	NS	KLHL1
DACH1	113.295	-0.069847	0.170997	0.129697	0.421655	NS	DACH1
MZT1	69.0942	-0.0417502	0.150369	0.502026	0.73512	NS	MZT1
BORA	5.70819	-0.00732635	0.154584	0.797946	NA	NS	BORA
DIS3	217.017	0.0440686	0.125472	0.538724	0.759883	NS	DIS3
PIBF1	114.648	0.0163303	0.128231	0.813968	0.917115	NS	PIBF1
KLF5	156.45	-0.0116206	0.155267	0.66785	0.840844	NS	KLF5
KLF12	22.3477	-0.057123	0.170388	0.0534018	NA	NS	KLF12
TBC1D4	173.848	0.0438786	0.136482	0.55213	0.766875	NS	TBC1D4
COMMD6	65.8125	-0.0291119	0.151379	0.549422	0.764969	NS	COMMD6
UCHL3	93.7375	0.138352	0.17387	0.130496	0.422367	NS	UCHL3
LMO7	48.1773	-0.0513454	0.165322	0.147769	NA	NS	LMO7
KCTD12	39.1076	-0.0091104	0.157459	0.373416	NA	NS	KCTD12
CLN5	34.1809	-0.0208739	0.155196	0.554728	NA	NS	CLN5
FBXL3	399.453	0.0186852	0.122643	0.813177	0.916688	NS	FBXL3
MYCBP2	675.395	0.422446	0.252229	0.00717927	0.153052	NS	MYCBP2
SLAIN1	39.8879	0.153166	0.209105	0.0899132	NA	NS	SLAIN1
EDNRB	61.0692	-0.0036517	0.156752	0.806835	0.913421	NS	EDNRB
POU4F1	1232.25	0.0104494	0.122708	0.853404	0.936427	NS	POU4F1
OBI1	79.3094	0.318636	0.160631	0.00617559	0.144787	NS	OBI1
RBM26	127.416	-0.0150163	0.148589	0.775042	0.898078	NS	RBM26
NDFIP2	590.621	-0.0863781	0.125556	0.338913	0.622235	NS	NDFIP2
SPRY2	19.7333	-0.0145779	0.157198	0.4538	NA	NS	SPRY2
SLITRK1	108.906	-0.0441569	0.160121	0.297969	0.589288	NS	SLITRK1
SLITRK5	296.16	-0.043493	0.15135	0.462614	0.709584	NS	SLITRK5
GPC5	529.103	0.116592	0.175231	0.167616	0.467894	NS	GPC5
GPC6	134.035	-0.00716018	0.145837	0.891805	0.955267	NS	GPC6
DCT	8.19891	0.0448153	0.15808	0.31854	NA	NS	DCT
TGDS	25.9718	0.00276603	0.147637	0.953033	NA	NS	TGDS
GPR180	188.318	0.260036	0.140078	0.012707	0.189407	NS	GPR180
ABCC4	138.004	-0.111831	0.195279	0.0998975	0.382999	NS	ABCC4
CLDN10	1.08916	0.0231438	0.158714	0.328275	NA	NS	CLDN10
DZIP1	96.7846	-0.0485135	0.158988	0.333987	0.618801	NS	DZIP1
DNAJC3	258.724	-0.112428	0.161951	0.18388	0.485211	NS	DNAJC3
UGGT2	70.824	-0.0768671	0.177905	0.0893355	0.368394	NS	UGGT2
HS6ST3	44.5874	0.0387808	0.151975	0.524599	NA	NS	HS6ST3
MBNL2	910.72	0.0430283	0.125082	0.583584	0.787997	NS	MBNL2
RAP2A	280.173	-0.028611	0.135734	0.685949	0.849713	NS	RAP2A
IPO5	179.083	0.158072	0.16685	0.0965359	0.376412	NS	IPO5
FARP1	129.058	0.125137	0.18191	0.140464	0.432381	NS	FARP1
STK24	1142.82	-0.0048004	0.129699	0.85775	0.939201	NS	STK24
DOCK9	159.987	-0.0401724	0.161188	0.232893	0.529497	NS	DOCK9
UBAC2	63.0943	-0.193434	0.292439	0.0287622	0.249774	NS	UBAC2
GPR183	3.34114	-0.011245	0.157897	0.166795	NA	NS	GPR183
TM9SF2	2968.9	0.220343	0.130979	0.0208193	0.22445	NS	TM9SF2
CLYBL	98.295	0.0553746	0.13765	0.47635	0.719173	NS	CLYBL
PCCA	141.355	0.046692	0.154639	0.416852	0.681058	NS	PCCA
GGACT	8.15318	-0.0422337	0.162203	0.21082	NA	NS	GGACT
TMTC4	109.778	0.0366083	0.142305	0.566018	0.776517	NS	TMTC4
ITGBL1	3.21495	-0.0126449	0.15802	NA	NA	NS	ITGBL1
FGF14	88.197	0.584765	0.422057	0.0062456	0.145683	NS	FGF14
TPP2	156.001	0.102567	0.175288	0.170103	0.471462	NS	TPP2
TEX30	28.2269	0.0077272	0.146495	0.884979	NA	NS	TEX30
POGLUT2	12.3263	-0.0527971	0.166707	0.121934	NA	NS	POGLUT2
BIVM	105.31	-0.000215214	0.14362	0.997436	0.998962	NS	BIVM
ERCC5	180.651	-0.00251792	0.131784	0.987145	0.995254	NS	ERCC5
EFNB2	120.725	0.0133215	0.1477	0.803244	0.912207	NS	EFNB2
ARGLU1	1213.77	-0.0249231	0.153408	0.570047	0.779362	NS	ARGLU1
ABHD13	26.5232	-0.0341531	0.153431	0.486954	NA	NS	ABHD13
TNFSF13B	10.4301	-0.043163	0.16084	0.266644	NA	NS	TNFSF13B
MYO16	5.49605	-0.00585714	0.156438	0.711093	NA	NS	MYO16
IRS2	1178.72	-0.139913	0.142324	0.136173	0.428893	NS	IRS2
COL4A1	167.503	-0.0175548	0.155013	0.595369	0.793144	NS	COL4A1
COL4A2	204.427	-0.0152589	0.156221	0.564809	0.775787	NS	COL4A2
RAB20	6.68637	-0.00512347	0.155282	0.848138	NA	NS	RAB20
NAXD	375.192	-0.137693	0.148031	0.152383	0.449334	NS	NAXD
CARS2	234.65	-0.3873	0.19571	0.00314684	0.106042	NS	CARS2
ING1	26.4109	-0.0529482	0.157256	0.356928	NA	NS	ING1
ANKRD10	178.094	-0.0588063	0.168609	0.144177	0.438122	NS	ANKRD10
ARHGEF7	466.102	0.132359	0.136359	0.145321	0.43922	NS	ARHGEF7
TEX29	9.45753	0.0193987	0.152305	0.653395	NA	NS	TEX29
SOX1	1.67753	0.0175186	0.157295	0.471712	NA	NS	SOX1
TUBGCP3	130.662	-0.115874	0.189391	0.120173	0.409984	NS	TUBGCP3
ATP11A	1001.37	0.0895747	0.145894	0.302992	0.593236	NS	ATP11A
MCF2L	745.108	-0.154198	0.217529	0.0735485	0.345799	NS	MCF2L
F10	119.963	-0.0425967	0.156095	0.39646	0.665316	NS	F10
PCID2	101.54	-0.11205	0.201129	0.0699121	0.339061	NS	PCID2
CUL4A	308.591	0.0247551	0.121322	0.698018	0.854729	NS	CUL4A
LAMP1	4146.35	-0.073364	0.12588	0.40829	0.674527	NS	LAMP1
GRTP1	2.18934	-0.00949295	0.157293	0.445957	NA	NS	GRTP1
ADPRHL1	121.481	0.0150629	0.138084	0.818135	0.919686	NS	ADPRHL1
DCUN1D2	115.416	-0.0664288	0.143068	0.38368	0.656195	NS	DCUN1D2
TMCO3	476.625	0.110941	0.152729	0.204731	0.504294	NS	TMCO3
TFDP1	56.5006	-0.0115812	0.143803	0.843623	0.93191	NS	TFDP1
TMEM255B	396.396	-0.0559599	0.147519	0.473985	0.717332	NS	TMEM255B
GAS6	1606.91	0.0916865	0.155223	0.259887	0.552667	NS	GAS6
RASA3	115.31	-0.0185247	0.150848	0.688354	0.85039	NS	RASA3
CDC16	479.144	0.0968996	0.127894	0.261694	0.554325	NS	CDC16
UPF3A	148.272	-0.0524276	0.160927	0.281259	0.575513	NS	UPF3A
CHAMP1	100.812	0.0227552	0.137668	0.742422	0.880705	NS	CHAMP1
TTC5	256.07	0.070332	0.118434	0.392286	0.6621	NS	TTC5
CCNB1IP1	42.6095	-0.0109442	0.152033	0.76197	NA	NS	CCNB1IP1
PARP2	101.515	0.514612	0.389526	0.00780014	0.15542	NS	PARP2
TEP1	30.5269	-0.0675175	0.173845	0.085555	NA	NS	TEP1
OSGEP	90.9234	-0.0756005	0.174737	0.129652	0.421655	NS	OSGEP
APEX1	444.599	0.0129463	0.114639	0.874829	0.947379	NS	APEX1
PIP4P1	582.557	-0.208775	0.182179	0.0452325	0.287749	NS	PIP4P1
PNP	188.608	0.00233424	0.125482	0.96589	0.987985	NS	PNP
ANG	5.43263	-0.00227939	0.156279	0.899654	NA	NS	ANG
RNASE4	22.4187	-0.0205893	0.158496	0.228356	NA	NS	RNASE4
RNASE1	13.3517	-0.00542894	0.156441	0.771336	NA	NS	RNASE1
METTL17	86.7127	-0.0531392	0.166281	0.14184	0.434286	NS	METTL17
NDRG2	86.3387	-0.00568146	0.157057	0.657002	0.833943	NS	NDRG2
ARHGEF40	154.726	-0.0399223	0.161282	0.223623	0.520954	NS	ARHGEF40
ZNF219	700.93	-0.0526231	0.13524	0.491912	0.72853	NS	ZNF219
HNRNPC	233.394	0.00478566	0.132195	0.971584	0.990272	NS	HNRNPC
SUPT16H	394.536	-0.063613	0.110838	0.466347	0.711937	NS	SUPT16H
CHD8	238.201	0.220964	0.150358	0.0331132	0.26011	NS	CHD8
RAB2B	576.862	-0.00702519	0.110982	0.951202	0.981945	NS	RAB2B
TOX4	373.424	0.16318	0.195897	0.0873537	0.366308	NS	TOX4
METTL3	256.573	-0.0266504	0.121916	0.741503	0.880545	NS	METTL3
SALL2	365.031	0.196536	0.177429	0.0616867	0.323038	NS	SALL2
TRAC	1.31825	-0.00864142	0.157702	0.277072	NA	NS	TRAC
DAD1	108.402	-0.0824275	0.180712	0.0926561	0.372698	NS	DAD1
ABHD4	46.0198	0.0850355	0.153394	0.284384	NA	NS	ABHD4
OXA1L	330.553	-0.081163	0.145282	0.303933	0.593744	NS	OXA1L
SLC7A7	151.132	-0.0245052	0.138405	0.723362	0.870332	NS	SLC7A7
MMP14	26.0847	-0.00718249	0.157084	0.585193	NA	NS	MMP14
LRP10	206.788	0.00283137	0.145634	0.9609	0.986721	NS	LRP10
RBM23	273.651	-0.142268	0.202891	0.0827932	0.360448	NS	RBM23
PRMT5	68.4243	-0.116978	0.197718	0.0917652	0.371562	NS	PRMT5
HAUS4	26.078	-0.0422544	0.163387	0.128658	NA	NS	HAUS4
C14orf93	4.11378	-0.00336867	0.155914	0.859362	NA	NS	C14orf93
PSMB5	1362.02	-0.0127743	0.11469	0.938013	0.975441	NS	PSMB5
CDH24	7.63093	-0.0475744	0.165845	0.0668803	NA	NS	CDH24
ACIN1	178.507	-0.0806568	0.16651	0.219763	0.517046	NS	ACIN1
C14orf119	373.402	0.0060143	0.120604	0.959156	0.986219	NS	C14orf119
SLC7A8	166.588	0.0261886	0.142433	0.688846	0.850457	NS	SLC7A8
PPP1R3E	59.5083	-0.0990299	0.193209	0.0678757	0.334345	NS	PPP1R3E
BCL2L2	892.016	-0.135272	0.21974	0.0627945	0.324851	NS	BCL2L2
SLC22A17	3177.02	-0.0454683	0.136382	0.54301	0.762198	NS	SLC22A17
EFS	19.4453	-0.0093572	0.157623	0.293432	NA	NS	EFS
CMTM5	4.18133	-0.0107964	0.157475	0.402211	NA	NS	CMTM5
NGDN	147.517	-0.0697554	0.122326	0.369141	0.64466	NS	NGDN
ZFHX2	250.504	0.457522	0.274894	0.00602248	0.144284	NS	ZFHX2
AP1G2	187.949	-0.0622386	0.170757	0.104644	0.388527	NS	AP1G2
JPH4	2316.72	-0.0391092	0.110906	0.708787	0.861046	NS	JPH4
DHRS2	115.141	0.100339	0.185399	0.12282	0.413109	NS	DHRS2
DHRS4	3.97735	-0.0177011	0.156841	0.416927	NA	NS	DHRS4
CARMIL3	286.374	0.0960829	0.138668	0.274836	0.568265	NS	CARMIL3
CPNE6	3717.5	-0.122415	0.161545	0.158916	0.458108	NS	CPNE6
NRL	17.0743	0.0248644	0.145374	0.678051	NA	NS	NRL
PCK2	145.423	-0.103375	0.172621	0.166007	0.466606	NS	PCK2
DCAF11	136.693	-0.00987863	0.135113	0.884034	0.951837	NS	DCAF11
PSME1	478.986	-0.142258	0.187793	0.107172	0.393924	NS	PSME1
EMC9	180.733	0.104021	0.134666	0.229719	0.5258	NS	EMC9
PSME2	14.865	0.0584451	0.163675	0.242871	NA	NS	PSME2
RNF31	165.415	-0.0919063	0.170967	0.190003	0.491391	NS	RNF31
IRF9	412.009	-0.125369	0.159553	0.160821	0.459697	NS	IRF9
REC8	707.217	0.037956	0.124744	0.627806	0.81432	NS	REC8
IPO4	29.9916	0.499335	0.325758	0.00767497	NA	NS	IPO4
TM9SF1	297.481	0.0542223	0.118473	0.510512	0.741423	NS	TM9SF1
CHMP4A	143.984	-0.187348	0.268189	0.0420826	0.278875	NS	CHMP4A
MDP1	122.355	-0.173385	0.239682	0.0601473	0.319428	NS	MDP1
NEDD8	772.573	-0.126977	0.182868	0.127268	0.418884	NS	NEDD8
GMPR2	243.971	0.0675831	0.122579	0.465458	0.711617	NS	GMPR2
TINF2	214.795	0.00894891	0.11887	0.909407	0.962437	NS	TINF2
TGM1	6.90234	-0.00967262	0.15403	0.76944	NA	NS	TGM1
RABGGTA	322.15	-0.0629118	0.108244	0.461851	0.709584	NS	RABGGTA
DHRS1	87.9388	-0.149088	0.223613	0.0598845	0.318998	NS	DHRS1
NOP9	232.351	-0.0574633	0.124563	0.47796	0.720274	NS	NOP9
LTB4R	86.711	-0.0356816	0.155853	0.425507	0.687407	NS	LTB4R
ADCY4	3.45518	-0.0150856	0.158194	0.0709739	NA	NS	ADCY4
NFATC4	10.2088	-0.0143236	0.158204	0.0918851	NA	NS	NFATC4
NYNRIN	5.71037	-0.0137445	0.158146	0.0429093	NA	NS	NYNRIN
CBLN3	33.6101	0.0808097	0.159408	0.268239	NA	NS	CBLN3
KHNYN	53.0523	-0.0683859	0.16809	0.197424	NA	NS	KHNYN
SDR39U1	311.762	-0.270917	0.426799	0.0182662	0.213108	NS	SDR39U1
GZMB	17.4041	0.0453243	0.164026	0.121407	NA	NS	GZMB
STXBP6	39.6564	-0.0177327	0.156892	0.443711	NA	NS	STXBP6
NOVA1	59.6749	-0.0888323	0.186232	0.0730412	0.345482	NS	NOVA1
PRKD1	185.427	0.0713124	0.151739	0.338298	0.622094	NS	PRKD1
G2E3	40.7933	0.0233753	0.146216	0.676789	NA	NS	G2E3
SCFD1	500.939	-0.0517621	0.10356	0.489734	0.727211	NS	SCFD1
STRN3	266.875	0.111896	0.151371	0.208284	0.507324	NS	STRN3
AP4S1	30.1124	-0.0453733	0.157679	0.353075	NA	NS	AP4S1
HECTD1	468.16	0.13133	0.120558	0.128292	0.420069	NS	HECTD1
HEATR5A	56.6394	-0.00214835	0.147282	0.991624	0.996298	NS	HEATR5A
DTD2	53.0958	0.0482999	0.150083	0.441517	NA	NS	DTD2
NUBPL	93.6854	-0.0761801	0.157353	0.290326	0.583303	NS	NUBPL
ARHGAP5	216.323	-0.00479046	0.131059	0.937566	0.975337	NS	ARHGAP5
AKAP6	4543.32	0.164427	0.15598	0.0917114	0.371562	NS	AKAP6
NPAS3	31.653	-0.0112726	0.150738	0.782818	NA	NS	NPAS3
EGLN3	57.7004	-0.0825141	0.177277	0.127179	0.418884	NS	EGLN3
SPTSSA	158.103	-0.0186933	0.139742	0.778732	0.900093	NS	SPTSSA
EAPP	185.386	-0.127088	0.163081	0.167027	0.467236	NS	EAPP
SNX6	466.332	-0.150734	0.143947	0.104336	0.388292	NS	SNX6
CFL2	750.815	-0.0377804	0.134765	0.666988	0.840797	NS	CFL2
BAZ1A	4.6248	0.00168433	0.155073	0.955062	NA	NS	BAZ1A
SRP54	545.959	-0.0962705	0.128785	0.253585	0.546057	NS	SRP54
FAM177A1	766.292	0.0319297	0.11262	0.691602	0.851322	NS	FAM177A1
PPP2R3C	78.1783	0.0243575	0.141574	0.697664	0.854554	NS	PPP2R3C
PRORP	71.4193	-0.0340437	0.140426	0.628685	0.815007	NS	PRORP
NFKBIA	117.705	-0.0336586	0.159271	0.29135	0.584294	NS	NFKBIA
INSM2	285.377	0.04466	0.127178	0.562599	0.774609	NS	INSM2
RALGAPA1	133.666	-0.167638	0.210641	0.0731681	0.345482	NS	RALGAPA1
BRMS1L	156.808	0.0612742	0.134433	0.452707	0.703271	NS	BRMS1L
MBIP	85.368	-0.103334	0.160189	0.207805	0.507324	NS	MBIP
PAX9	2.25796	-0.0086411	0.157277	0.426294	NA	NS	PAX9
SLC25A21	2.15438	-0.0181399	0.156563	0.477096	NA	NS	SLC25A21
MIPOL1	52.5379	-0.134543	0.215356	0.0748203	NA	NS	MIPOL1
TTC6	1.74985	-0.000349556	0.155528	0.960071	NA	NS	TTC6
SSTR1	19.8416	0.0916902	0.194695	0.0115539	NA	NS	SSTR1
CLEC14A	5.36299	-0.0159474	0.158559	0.0159997	NA	NS	CLEC14A
SEC23A	340.234	0.0475362	0.125326	0.550356	0.76535	NS	SEC23A
GEMIN2	20.2477	-0.143488	0.247761	0.0290142	NA	NS	GEMIN2
TRAPPC6B	330.14	-0.336283	0.170265	0.00459015	0.125982	NS	TRAPPC6B
PNN	148.838	-0.0207102	0.151213	0.662106	0.836943	NS	PNN
MIA2	68.7457	-0.0397619	0.150164	0.507453	0.739273	NS	MIA2
FBXO33	106.655	-0.0963857	0.177845	0.153633	0.45104	NS	FBXO33
LRFN5	255.223	-0.0146507	0.126592	0.83812	0.92979	NS	LRFN5
C14orf28	13.7372	0.0520351	0.16041	0.300551	NA	NS	C14orf28
KLHL28	216.22	0.161004	0.158391	0.103115	0.387057	NS	KLHL28
TOGARAM1	131.638	0.0769487	0.145289	0.325014	0.608414	NS	TOGARAM1
PRPF39	114.785	-0.0373604	0.156478	0.408212	0.674527	NS	PRPF39
FKBP3	348.822	-0.152771	0.210502	0.077515	0.352803	NS	FKBP3
FANCM	81.3033	0.0184761	0.141133	0.751024	0.884915	NS	FANCM
MIS18BP1	10.5738	-0.025039	0.157385	0.447475	NA	NS	MIS18BP1
MDGA2	244.256	0.0997486	0.153447	0.238037	0.534281	NS	MDGA2
LRR1	9.12465	0.0139385	0.151337	0.753542	NA	NS	LRR1
MGAT2	422.792	0.281757	0.169508	0.0153565	0.201523	NS	MGAT2
DNAAF2	52.1469	0.0242982	0.136764	0.723444	NA	NS	DNAAF2
POLE2	8.37674	-0.0538709	0.167387	0.111903	NA	NS	POLE2
KLHDC1	36.9999	-0.0570326	0.163554	0.228305	NA	NS	KLHDC1
KLHDC2	748.561	-0.0498638	0.105862	0.542408	0.762164	NS	KLHDC2
NEMF	431.167	-0.155704	0.166893	0.103237	0.387065	NS	NEMF
ARF6	246.87	-0.0439319	0.150088	0.476804	0.719484	NS	ARF6
VCPKMT	51.7411	-0.120239	0.209662	0.0658867	NA	NS	VCPKMT
SOS2	87.6447	-0.0053524	0.143335	0.930489	0.971488	NS	SOS2
L2HGDH	59.8799	-0.0401405	0.131208	0.598613	0.794827	NS	L2HGDH
DMAC2L	140.645	-0.132406	0.181052	0.135349	0.428284	NS	DMAC2L
CDKL1	99.5455	0.0249814	0.138759	0.721789	0.869009	NS	CDKL1
MAP4K5	148.084	-0.0176819	0.149013	0.73312	0.877007	NS	MAP4K5
ATL1	3040.76	0.223613	0.148924	0.0338404	0.261092	NS	ATL1
SAV1	35.264	-0.0127729	0.15218	0.734764	NA	NS	SAV1
NIN	183.672	-0.0534339	0.137616	0.485627	0.724452	NS	NIN
PYGL	19.0376	-0.020215	0.158571	0.207201	NA	NS	PYGL
ABHD12B	15.2994	-0.0196058	0.153747	0.618063	NA	NS	ABHD12B
TRIM9	323.357	0.125922	0.199068	0.112587	0.401808	NS	TRIM9
TMX1	87.3308	-0.0728195	0.163096	0.257755	0.550008	NS	TMX1
FRMD6	39.3708	-0.00757837	0.155534	0.76474	NA	NS	FRMD6
GNG2	1131.21	0.0538895	0.146137	0.434931	0.691884	NS	GNG2
RTRAF	252.574	0.554323	0.380474	0.00572599	0.139974	NS	RTRAF
NID2	18.0247	-0.0108289	0.157718	0.267432	NA	NS	NID2
PTGDR	355.349	-0.0340873	0.158353	0.315404	0.60271	NS	PTGDR
PTGER2	50.1564	-0.0325387	0.158688	0.323513	NA	NS	PTGER2
ERO1A	795.58	0.163771	0.144524	0.0879612	0.367272	NS	ERO1A
PSMC6	351.279	0.270065	0.15517	0.0141367	0.196123	NS	PSMC6
STYX	18.9055	0.0307393	0.150408	0.575034	NA	NS	STYX
GNPNAT1	33.0714	0.104782	0.186796	0.109346	NA	NS	GNPNAT1
FERMT2	544.161	-0.135503	0.182711	0.130985	0.423094	NS	FERMT2
DDHD1	444.456	0.0157366	0.102307	0.819414	0.920437	NS	DDHD1
CNIH1	494.928	-0.097898	0.14874	0.251692	0.544937	NS	CNIH1
GMFB	237.38	-0.121725	0.202671	0.0844734	0.362847	NS	GMFB
CGRRF1	138.893	0.28283	0.215165	0.0238648	0.235204	NS	CGRRF1
SAMD4A	126.841	0.183127	0.281271	0.0382525	0.270098	NS	SAMD4A
GCH1	49.7183	-0.00882103	0.135929	0.906467	NA	NS	GCH1
WDHD1	20.0078	0.0857966	0.166858	0.207806	NA	NS	WDHD1
SOCS4	320.63	0.248814	0.279642	0.0359524	0.265243	NS	SOCS4
MAPK1IP1L	368.718	0.175577	0.211478	0.0748672	0.348149	NS	MAPK1IP1L
LGALS3	23.392	-0.0101302	0.157552	NA	NA	NS	LGALS3
FBXO34	155.622	0.0919304	0.125247	0.292095	0.584908	NS	FBXO34
ATG14	90.8473	-0.0519452	0.157036	0.364205	0.641295	NS	ATG14
KTN1	1328.47	0.182166	0.156405	0.0720205	0.343413	NS	KTN1
PELI2	15.0496	-0.062413	0.174415	0.0140795	NA	NS	PELI2
TMEM260	179.924	0.206275	0.196346	0.0568227	0.311025	NS	TMEM260
EXOC5	413.084	0.0855463	0.136916	0.303155	0.593238	NS	EXOC5
AP5M1	224.31	-0.137451	0.166784	0.124643	0.415342	NS	AP5M1
NAA30	241.55	-0.00322651	0.125425	0.965235	0.987985	NS	NAA30
SLC35F4	9.26458	0.0552209	0.167841	0.104302	NA	NS	SLC35F4
ARMH4	805.439	0.167429	0.182335	0.091982	0.371562	NS	ARMH4
ACTR10	1485.9	0.0597248	0.122161	0.469448	0.714618	NS	ACTR10
PSMA3	192.888	-0.172809	0.154513	0.0931584	0.373081	NS	PSMA3
ARID4A	170.968	0.122707	0.173267	0.154776	0.452288	NS	ARID4A
TIMM9	48.1128	-0.0928075	0.18281	0.116716	NA	NS	TIMM9
KIAA0586	63.204	0.0515129	0.146233	0.479595	0.720394	NS	KIAA0586
DACT1	50.8471	-0.0411584	0.162947	0.138795	NA	NS	DACT1
DAAM1	294.609	-0.231324	0.233623	0.0361828	0.265563	NS	DAAM1
GPR135	162.448	-0.0207947	0.15286	0.532539	0.756163	NS	GPR135
L3HYPDH	138.065	-0.0313436	0.156238	0.438128	0.694865	NS	L3HYPDH
JKAMP	168.478	0.275736	0.175203	0.0191941	0.218033	NS	JKAMP
CCDC175	13.6059	-0.0181873	0.155401	0.560623	NA	NS	CCDC175
RTN1	19314.8	0.34246	0.175674	0.00620554	0.145118	NS	RTN1
LRRC9	9.69207	0.0498485	0.154889	0.395438	NA	NS	LRRC9
PCNX4	39.2947	-0.0478437	0.160475	0.289172	NA	NS	PCNX4
DHRS7	1326.5	-0.0293242	0.128689	0.731418	0.875772	NS	DHRS7
PPM1A	621.263	0.0400325	0.115511	0.539596	0.760645	NS	PPM1A
C14orf39	54.45	0.0132442	0.14499	0.824005	0.922217	NS	C14orf39
SIX1	918.372	0.0862552	0.132434	0.310243	0.599619	NS	SIX1
SIX4	195.136	0.152883	0.177143	0.110984	0.399455	NS	SIX4
MNAT1	397.47	0.123603	0.175038	0.135177	0.428284	NS	MNAT1
TRMT5	61.9447	0.285017	0.291848	0.025776	0.240807	NS	TRMT5
SLC38A6	169.456	-0.0505544	0.157261	0.363802	0.640848	NS	SLC38A6
PRKCH	11.3002	0.0223859	0.15487	0.54727	NA	NS	PRKCH
TMEM30B	5.23164	-0.00264459	0.153873	0.93314	NA	NS	TMEM30B
HIF1A	88.914	0.0288446	0.14865	0.602235	0.797557	NS	HIF1A
SNAPC1	58.7069	0.126704	0.164814	0.159275	0.458279	NS	SNAPC1
SYT16	164.161	0.259274	0.234422	0.0350873	0.264018	NS	SYT16
KCNH5	147.653	0.130261	0.208422	0.0761877	0.350163	NS	KCNH5
RHOJ	10.4126	-0.01307	0.158121	0.029099	NA	NS	RHOJ
PPP2R5E	191.447	-0.230985	0.155079	0.0288933	0.249774	NS	PPP2R5E
WDR89	23.0127	-0.0194513	0.149316	0.707929	NA	NS	WDR89
SGPP1	660.461	0.23774	0.157361	0.027357	0.245424	NS	SGPP1
SYNE2	104.021	-0.0254405	0.158559	0.301591	0.592042	NS	SYNE2
MTHFD1	372.445	0.221467	0.148938	0.0323334	0.258413	NS	MTHFD1
ZBTB25	175.518	-0.0577849	0.155881	0.348771	0.629839	NS	ZBTB25
AKAP5	36.7658	-0.0310328	0.147817	0.599985	NA	NS	AKAP5
ZBTB1	154.455	-0.0696425	0.163627	0.250822	0.544688	NS	ZBTB1
HSPA2	171.293	0.0453144	0.15448	0.432612	0.690763	NS	HSPA2
PLEKHG3	37.5838	-0.0219697	0.157976	0.354843	NA	NS	PLEKHG3
SPTB	523.661	0.199624	0.242125	0.0529867	0.303581	NS	SPTB
CHURC1	249.597	-0.0678654	0.159462	0.303529	0.593744	NS	CHURC1
GPX2	494.345	-0.00346788	0.147694	0.922588	0.967994	NS	GPX2
RAB15	2794.3	0.287228	0.240286	0.0253588	0.240603	NS	RAB15
FNTB	406.174	-0.017963	0.0962331	0.867869	0.943743	NS	FNTB
FUT8	129.747	-0.00831167	0.14162	0.892449	0.955845	NS	FUT8
GPHN	167.678	-0.0981323	0.192528	0.0688135	0.336793	NS	GPHN
ATP6V1D	767.13	-0.119601	0.179067	0.148199	0.441944	NS	ATP6V1D
EIF2S1	524.682	0.0338117	0.108826	0.666811	0.840791	NS	EIF2S1
PLEK2	37.9473	0.219801	0.324871	0.0355296	NA	NS	PLEK2
TMEM229B	788.107	0.266353	0.204393	0.0234138	0.234062	NS	TMEM229B
PLEKHH1	137.139	-0.0503765	0.163465	0.216893	0.515232	NS	PLEKHH1
PIGH	287.772	0.300875	0.179459	0.0136085	0.194051	NS	PIGH
ARG2	311.106	0.0831666	0.157754	0.26158	0.554325	NS	ARG2
VTI1B	252.76	0.239842	0.217631	0.0404887	0.275359	NS	VTI1B
RDH11	1421.1	-0.00254978	0.120291	0.987585	0.995254	NS	RDH11
RDH12	369.543	-0.0371396	0.132436	0.623105	0.81171	NS	RDH12
ZFYVE26	25.6041	-0.00905944	0.150805	0.831441	NA	NS	ZFYVE26
RAD51B	13.7222	-0.0694476	0.17918	0.00745487	NA	NS	RAD51B
ZFP36L1	35.4576	-0.0128256	0.158111	0.052616	NA	NS	ZFP36L1
ACTN1	108.56	-0.0894936	0.192086	0.0237733	0.235204	NS	ACTN1
DCAF5	228.58	-0.0921394	0.138269	0.255221	0.546845	NS	DCAF5
EXD2	207.289	0.00157455	0.113655	0.984082	0.994357	NS	EXD2
GALNT16	42.58	0.0124888	0.140418	0.876906	NA	NS	GALNT16
ERH	71.0985	-0.0296579	0.149086	0.596421	0.793757	NS	ERH
SLC39A9	229.244	0.000727811	0.12061	0.984142	0.994357	NS	SLC39A9
PLEKHD1	439.423	-0.105924	0.185164	0.132832	0.425611	NS	PLEKHD1
SUSD6	733.328	-0.0929512	0.15837	0.24341	0.537892	NS	SUSD6
SRSF5	268.919	-0.141451	0.258125	0.00793208	0.156764	NS	SRSF5
SMOC1	37.9397	0.0142046	0.156805	0.506248	NA	NS	SMOC1
SLC8A3	231.203	0.0313644	0.120681	0.688469	0.85039	NS	SLC8A3
COX16	274.122	-0.0638914	0.132995	0.429573	0.689488	NS	COX16
SYNJ2BP	210.283	-0.224762	0.261779	0.0396186	0.273894	NS	SYNJ2BP
MED6	256.969	-0.279479	0.111385	0.0026274	0.0975115	NS	MED6
TTC9	2643.52	0.187536	0.217932	0.0676686	0.33365	NS	TTC9
MAP3K9	1309.41	0.425857	0.300473	0.00985789	0.169108	NS	MAP3K9
SIPA1L1	42.6636	-0.0240059	0.154435	0.544265	NA	NS	SIPA1L1
RGS6	39.9501	-0.0795146	0.186346	0.00775686	NA	NS	RGS6
DPF3	25.8083	-0.0319388	0.154752	0.462805	NA	NS	DPF3
DCAF4	195.739	0.106314	0.124721	0.223768	0.521026	NS	DCAF4
ZFYVE1	404.022	0.0570241	0.0960953	0.462359	0.709584	NS	ZFYVE1
RBM25	367.021	-0.0440857	0.155654	0.40466	0.671649	NS	RBM25
PSEN1	274.6	0.0479424	0.122563	0.530577	0.755365	NS	PSEN1
PAPLN	23.5654	-0.013398	0.158187	0.0481513	NA	NS	PAPLN
NUMB	160.285	-0.0644428	0.166441	0.208267	0.507324	NS	NUMB
HEATR4	3.18676	-0.00589787	0.155042	0.810665	NA	NS	HEATR4
RIOX1	33.4746	-0.0340199	0.16158	0.105934	NA	NS	RIOX1
ACOT1	4.01249	0.0031547	0.155192	0.901037	NA	NS	ACOT1
ACOT4	14.6395	-0.0133617	0.150436	0.76694	NA	NS	ACOT4
DNAL1	87.5232	-0.00720322	0.1407	0.901225	0.959259	NS	DNAL1
PNMA1	2297.88	-0.067117	0.136723	0.393508	0.662765	NS	PNMA1
PTGR2	10.5619	-0.041989	0.162178	0.180311	NA	NS	PTGR2
ZNF410	175.024	-0.0991072	0.164614	0.188653	0.490006	NS	ZNF410
FAM161B	215.957	0.102151	0.135047	0.247035	0.541504	NS	FAM161B
COQ6	112.952	-0.433972	0.374728	0.00903645	0.162154	NS	COQ6
ENTPD5	109.805	-0.162391	0.221147	0.0699923	0.339122	NS	ENTPD5
BBOF1	28.7526	-0.069861	0.169816	0.183538	NA	NS	BBOF1
ALDH6A1	116.176	-0.0774151	0.175261	0.136861	0.429367	NS	ALDH6A1
LIN52	46.4983	-0.00250802	0.140063	0.949225	NA	NS	LIN52
ABCD4	114.311	-0.0438497	0.159608	0.298074	0.589288	NS	ABCD4
SYNDIG1L	97.2424	-0.0528195	0.163798	0.2277	0.524667	NS	SYNDIG1L
NPC2	341.357	-0.0446183	0.164542	0.0952683	0.375487	NS	NPC2
ISCA2	49.5043	-0.0806669	0.175826	0.142227	NA	NS	ISCA2
LTBP2	73.7079	-0.00199943	0.156922	0.871525	0.94562	NS	LTBP2
AREL1	208.222	0.0684982	0.136691	0.399508	0.667893	NS	AREL1
FCF1	73.684	0.0197608	0.132533	0.77809	0.899902	NS	FCF1
DLST	477.102	-0.0270645	0.104102	0.719985	0.867811	NS	DLST
PGF	741.327	0.164418	0.230327	0.0745067	0.347129	NS	PGF
EIF2B2	178.23	-0.0671994	0.13676	0.37854	0.652393	NS	EIF2B2
MLH3	42.8589	-0.101912	0.198947	0.0424241	NA	NS	MLH3
ACYP1	150.314	-0.0516146	0.147374	0.449854	0.701588	NS	ACYP1
ZC2HC1C	57.0006	0.0811649	0.143185	0.307999	0.597227	NS	ZC2HC1C
NEK9	56.869	-0.0819836	0.183983	0.0471287	0.290537	NS	NEK9
TMED10	251.895	-0.0588783	0.1613	0.274435	0.568146	NS	TMED10
FOS	183.275	-0.00887868	0.157714	NA	NA	NS	FOS
JDP2	207.143	0.113346	0.188523	0.127585	0.419501	NS	JDP2
FLVCR2	3.14986	0.0178418	0.157286	0.438699	NA	NS	FLVCR2
TTLL5	195.656	-0.0278413	0.144559	0.658208	0.834549	NS	TTLL5
ERG28	650.693	-0.00317821	0.137701	0.992912	0.996717	NS	ERG28
IFT43	110.79	-0.055101	0.147957	0.429528	0.689488	NS	IFT43
TGFB3	14.4004	0.00364522	0.152884	0.92464	NA	NS	TGFB3
GPATCH2L	355.976	-0.04234	0.150498	0.492702	0.728837	NS	GPATCH2L
ESRRB	6.37746	0.0195595	0.154779	0.614515	NA	NS	ESRRB
VASH1	561.764	-0.162083	0.172492	0.093894	0.374314	NS	VASH1
ANGEL1	217.708	0.064255	0.140572	0.397953	0.666917	NS	ANGEL1
IRF2BPL	380.121	0.0168967	0.126377	0.825274	0.922924	NS	IRF2BPL
CIPC	168.63	0.065176	0.153124	0.348735	0.629839	NS	CIPC
TMEM63C	2012.32	-0.0776818	0.11987	0.346399	0.628774	NS	TMEM63C
ZDHHC22	150.432	-0.0701138	0.150384	0.33989	0.62328	NS	ZDHHC22
POMT2	93.3745	-0.170528	0.243381	0.049898	0.297773	NS	POMT2
GSTZ1	92.2668	-0.0916373	0.153075	0.2399	0.535634	NS	GSTZ1
TMED8	536.94	0.0256816	0.122098	0.728632	0.873696	NS	TMED8
NOXRED1	5.25095	-0.0186071	0.155823	0.552303	NA	NS	NOXRED1
VIPAS39	171.53	0.0991889	0.151996	0.230164	0.526032	NS	VIPAS39
AHSA1	2442.29	-0.0598997	0.130444	0.45235	0.703187	NS	AHSA1
SPTLC2	451.141	0.114752	0.105085	0.147487	0.44192	NS	SPTLC2
ALKBH1	30.9446	0.000819027	0.14483	0.991508	NA	NS	ALKBH1
SLIRP	128.94	-0.028196	0.141619	0.681566	0.846945	NS	SLIRP
SNW1	92.812	-0.12625	0.180936	0.131436	0.423454	NS	SNW1
NRXN3	557.981	0.0281095	0.128712	0.707283	0.859902	NS	NRXN3
DIO2	9.37389	-0.0586513	0.16837	0.150966	NA	NS	DIO2
CEP128	36.298	-0.0284553	0.155835	0.608775	NA	NS	CEP128
GTF2A1	280.083	0.0779819	0.138121	0.339025	0.622315	NS	GTF2A1
STON2	19.2762	-0.010361	0.155439	0.689839	NA	NS	STON2
SEL1L	1254.87	0.0865145	0.115851	0.287868	0.581188	NS	SEL1L
FLRT2	201.741	-7.06e-06	0.151714	0.99852	0.999336	NS	FLRT2
GALC	304.122	0.0964923	0.128757	0.25634	0.548522	NS	GALC
GPR65	1.27339	-0.00415074	0.157095	0.512011	NA	NS	GPR65
KCNK10	162.612	0.0141938	0.133258	0.8306	0.926291	NS	KCNK10
SPATA7	112.666	0.0654284	0.138723	0.411908	0.677181	NS	SPATA7
PTPN21	33.4544	-0.143186	0.235934	0.0405845	NA	NS	PTPN21
ZC3H14	108.87	-0.0531812	0.142459	0.462791	0.709584	NS	ZC3H14
EML5	79.3092	0.0223284	0.136139	0.748179	0.88373	NS	EML5
TTC8	151.439	-0.0388565	0.138911	0.597058	0.79391	NS	TTC8
FOXN3	131.371	0.00638719	0.127808	0.939827	0.97636	NS	FOXN3
EFCAB11	19.1438	-0.12701	0.220877	0.030034	NA	NS	EFCAB11
TDP1	43.542	-0.0168684	0.148351	0.742595	NA	NS	TDP1
KCNK13	2.51931	0.0176784	0.157137	0.434216	NA	NS	KCNK13
PSMC1	450.68	0.18165	0.182284	0.0723232	0.343842	NS	PSMC1
NRDE2	20.2516	-0.0594897	0.169249	0.105841	NA	NS	NRDE2
CALM1	1045.21	-0.0670709	0.168122	0.189242	0.490321	NS	CALM1
TTC7B	474.231	0.387366	0.250398	0.00855475	0.160256	NS	TTC7B
DGLUCY	134.084	-0.0370691	0.13772	0.608861	0.802045	NS	DGLUCY
GPR68	365.194	0.37086	0.403014	0.0190317	0.217483	NS	GPR68
CCDC88C	1.77427	-0.00771444	0.156948	0.533387	NA	NS	CCDC88C
PPP4R3A	32.5996	-0.0376467	0.156664	0.395379	NA	NS	PPP4R3A
CATSPERB	1.1731	0.00547016	0.156561	0.849556	NA	NS	CATSPERB
TC2N	7.03773	-0.0236287	0.159525	0.110998	NA	NS	TC2N
FBLN5	104.212	-0.000282577	0.15677	0.926356	0.969793	NS	FBLN5
TRIP11	115.02	0.236132	0.348337	0.033188	0.260336	NS	TRIP11
ATXN3	260.145	-0.151227	0.142419	0.112726	0.402085	NS	ATXN3
NDUFB1	135.074	-0.029678	0.143787	0.637139	0.819381	NS	NDUFB1
CPSF2	156.051	0.139169	0.171983	0.130192	0.421963	NS	CPSF2
SLC24A4	6.36315	-0.0129853	0.157505	0.352854	NA	NS	SLC24A4
RIN3	13.9044	-0.0307695	0.161207	0.0490668	NA	NS	RIN3
LGMN	742.408	-0.054762	0.121784	0.498175	0.733052	NS	LGMN
GOLGA5	249.793	0.195916	0.121199	0.0307789	0.255619	NS	GOLGA5
CHGA	2197.68	-0.0554433	0.148732	0.417257	0.681331	NS	CHGA
ITPK1	1423.73	0.22608	0.146393	0.0247333	0.238412	NS	ITPK1
MOAP1	2944.45	0.00742253	0.124889	0.927422	0.96992	NS	MOAP1
GON7	60.2131	0.0356452	0.140732	0.601584	0.79704	NS	GON7
UBR7	152.232	-0.0125647	0.113084	0.877205	0.948606	NS	UBR7
BTBD7	185.525	0.00693612	0.133038	0.923002	0.968057	NS	BTBD7
UNC79	246.476	0.443542	0.287008	0.0090835	0.162317	NS	UNC79
PRIMA1	46.2266	-0.00669547	0.157038	0.627557	NA	NS	PRIMA1
ASB2	3.86805	0.0390564	0.158641	0.323524	NA	NS	ASB2
OTUB2	45.9938	0.103303	0.171113	0.194174	NA	NS	OTUB2
DDX24	1680.63	0.0496419	0.102283	0.543052	0.762198	NS	DDX24
IFI27L1	467.538	0.273682	0.189418	0.0236874	0.235204	NS	IFI27L1
IFI27	858.128	-0.000904906	0.152811	0.977138	0.992391	NS	IFI27
IFI27L2	652.962	0.168875	0.144174	0.0826251	0.360448	NS	IFI27L2
PPP4R4	525.526	0.159002	0.169578	0.103893	0.388272	NS	PPP4R4
SERPINA1	63.6724	-0.0103391	0.154114	0.755655	0.886838	NS	SERPINA1
SERPINA5	74.7192	0.000917095	0.156241	0.965844	0.987985	NS	SERPINA5
SERPINA3	71.5157	-0.00380314	0.157113	NA	NA	NS	SERPINA3
DICER1	155.659	0.011613	0.14868	0.824209	0.922217	NS	DICER1
CLMN	11.0751	-0.0255557	0.159492	0.143391	NA	NS	CLMN
SYNE3	136.881	-0.0273843	0.157675	0.38465	0.657151	NS	SYNE3
GLRX5	292.674	-0.0258959	0.135373	0.716863	0.867065	NS	GLRX5
TUNAR	61.0575	-0.0726463	0.170418	0.19122	0.492945	NS	TUNAR
C14orf132	1569.97	0.0547907	0.132007	0.488951	0.72657	NS	C14orf132
BDKRB2	325.313	-0.019814	0.139264	0.75914	0.889447	NS	BDKRB2
ATG2B	424.787	0.0801954	0.106702	0.315404	0.60271	NS	ATG2B
GSKIP	304.636	0.063296	0.142947	0.389996	0.660831	NS	GSKIP
AK7	21.6233	0.0422519	0.141867	0.537072	NA	NS	AK7
PAPOLA	140.151	0.0501474	0.140003	0.474796	0.718013	NS	PAPOLA
VRK1	95.7142	0.0791595	0.144693	0.316928	0.604259	NS	VRK1
BCL11B	180.014	0.0152312	0.138364	0.814635	0.91764	NS	BCL11B
SETD3	391.652	0.0452161	0.0983547	0.529007	0.754881	NS	SETD3
CCNK	128.85	-0.125122	0.131673	0.163937	0.464496	NS	CCNK
CCDC85C	42.7047	0.000517934	0.150378	0.995989	NA	NS	CCDC85C
HHIPL1	77.572	0.0981176	0.180342	0.158541	0.457603	NS	HHIPL1
CYP46A1	123.734	0.0485331	0.137689	0.520089	0.748478	NS	CYP46A1
EML1	210.309	0.0406385	0.132651	0.59723	0.79391	NS	EML1
EVL	485.922	-0.0205643	0.145456	0.719083	0.867811	NS	EVL
DEGS2	3.2219	-0.035446	0.162307	0.0405093	NA	NS	DEGS2
YY1	191.797	-0.123581	0.163933	0.161495	0.460618	NS	YY1
SLC25A29	713.087	-0.152684	0.252201	0.0333779	0.260593	NS	SLC25A29
WDR25	72.7956	0.029927	0.13746	0.602909	0.798172	NS	WDR25
BEGAIN	25.161	-0.0263431	0.156238	0.465703	NA	NS	BEGAIN
RTL1	3.67698	-0.021533	0.158078	0.283549	NA	NS	RTL1
PPP2R5C	122.629	-0.0376902	0.141329	0.5781	0.784867	NS	PPP2R5C
DYNC1H1	2001.46	0.0582987	0.145172	0.426178	0.687407	NS	DYNC1H1
HSP90AA1	8906.55	0.330296	0.258447	0.0157419	0.201946	NS	HSP90AA1
WDR20	139.583	0.00165521	0.138513	0.980156	0.993525	NS	WDR20
MOK	55.0401	-0.0230685	0.150157	0.671037	0.841734	NS	MOK
ZNF839	56.3098	-0.15312	0.264782	0.0161738	0.203382	NS	ZNF839
CINP	150.712	0.356971	0.207261	0.00903905	0.162154	NS	CINP
TECPR2	144.708	0.144958	0.13698	0.121584	0.412188	NS	TECPR2
ANKRD9	412.585	-0.10083	0.144949	0.237092	0.533392	NS	ANKRD9
RCOR1	119.777	-0.0925966	0.133069	0.263825	0.556869	NS	RCOR1
TRAF3	137.979	-0.0640698	0.14017	0.403599	0.670807	NS	TRAF3
CDC42BPB	312.015	0.0243386	0.113412	0.727573	0.873155	NS	CDC42BPB
TNFAIP2	83.6874	-0.0350262	0.15887	0.323192	0.607981	NS	TNFAIP2
EIF5	731.511	0.0729654	0.151425	0.319762	0.605632	NS	EIF5
MARK3	317.207	-0.0343922	0.146344	0.568033	0.778	NS	MARK3
CKB	2472.07	-0.146516	0.232769	0.0521485	0.302752	NS	CKB
TRMT61A	149.633	-0.414108	0.267754	0.00765941	0.15534	NS	TRMT61A
BAG5	178.047	-0.064826	0.124205	0.43381	0.690912	NS	BAG5
KLC1	10295.8	0.295732	0.260434	0.0253497	0.240603	NS	KLC1
COA8	194.881	0.00255742	0.129719	0.971375	0.990272	NS	COA8
XRCC3	2.70217	0.00488287	0.155985	0.798275	NA	NS	XRCC3
ZFYVE21	237.148	-0.170486	0.268962	0.0409935	0.27674	NS	ZFYVE21
PPP1R13B	244.581	-0.00492413	0.120404	0.969228	0.989075	NS	PPP1R13B
TDRD9	14.0296	0.0409691	0.160473	0.265718	NA	NS	TDRD9
KIF26A	45.7167	0.0629818	0.165113	0.233932	NA	NS	KIF26A
TMEM179	3705.25	-0.150257	0.172322	0.115849	0.403796	NS	TMEM179
INF2	3219.58	-0.0604077	0.119532	0.535779	0.757361	NS	INF2
SIVA1	89.4882	-0.07805	0.173949	0.15685	0.455014	NS	SIVA1
AKT1	269.575	-0.036233	0.10991	0.66884	0.84115	NS	AKT1
CEP170B	1402.84	0.246649	0.173549	0.0294363	0.251856	NS	CEP170B
PLD4	4.13952	-0.00252406	0.15549	0.929078	NA	NS	PLD4
AHNAK2	9485.69	0.186123	0.185978	0.0744897	0.347129	NS	AHNAK2
CLBA1	43.6526	-0.0560851	0.148964	0.413099	NA	NS	CLBA1
CDCA4	5.83106	-0.0143811	0.149794	0.760319	NA	NS	CDCA4
GPR132	18.9233	-0.0131372	0.153891	0.70584	NA	NS	GPR132
JAG2	1918.9	-0.0886732	0.123056	0.291228	0.584176	NS	JAG2
NUDT14	395.165	-0.140257	0.142829	0.131076	0.423238	NS	NUDT14
BRF1	504.687	-0.138838	0.143939	0.131925	0.423807	NS	BRF1
BTBD6	251.037	0.072261	0.139588	0.369694	0.645152	NS	BTBD6
PACS2	928.155	-0.111741	0.120332	0.193798	0.494446	NS	PACS2
MTA1	265.377	-0.029172	0.14612	0.619136	0.810153	NS	MTA1
CRIP2	1441.81	-0.105228	0.159942	0.199162	0.501154	NS	CRIP2
CRIP1	170.416	0.0113101	0.151587	0.79266	0.907513	NS	CRIP1
TEDC1	104.245	-0.0733156	0.168191	0.205482	0.505019	NS	TEDC1
TMEM121	84.6254	-0.062807	0.120046	0.44128	0.696189	NS	TMEM121
NIPA1	1539.18	0.105402	0.12523	0.208791	0.507689	NS	NIPA1
NIPA2	166.587	0.126076	0.127911	0.159042	0.458173	NS	NIPA2
CYFIP1	115.467	-0.0765512	0.176717	0.107479	0.394893	NS	CYFIP1
TUBGCP5	322.725	-0.0282397	0.100742	0.730347	0.875176	NS	TUBGCP5
MKRN3	14.4163	0.0150486	0.141131	0.827038	NA	NS	MKRN3
MAGEL2	56.9335	-0.0865227	0.181221	0.107085	0.393924	NS	MAGEL2
NDN	759.826	-0.0751398	0.14096	0.388766	0.660369	NS	NDN
NPAP1	26.6265	0.0385999	0.150038	0.51077	NA	NS	NPAP1
SNRPN	1598.03	0.224485	0.17166	0.0391116	0.272869	NS	SNRPN
UBE3A	741.296	0.153347	0.177982	0.106929	0.393924	NS	UBE3A
ATP10A	3.0188	-0.0394875	0.16458	0.0021405	NA	NS	ATP10A
GABRB3	1101.27	0.208665	0.175441	0.0566322	0.310695	NS	GABRB3
GABRA5	79.1598	-0.119067	0.205416	0.0856305	0.363751	NS	GABRA5
GABRG3	203.83	-0.040321	0.149515	0.511285	0.742258	NS	GABRG3
OCA2	11.5842	-0.0127437	0.150977	0.775898	NA	NS	OCA2
HERC2	881.35	0.143672	0.11131	0.0926259	0.372698	NS	HERC2
GOLGA8M	1.71049	-0.0108678	0.156557	0.616603	NA	NS	GOLGA8M
APBA2	403.902	-0.12844	0.169267	0.153831	0.45104	NS	APBA2
NSMCE3	657.698	-0.07581	0.119135	0.323187	0.607981	NS	NSMCE3
TJP1	135.799	-0.0733023	0.178456	0.0540872	0.30606	NS	TJP1
CHRFAM7A	37.3376	0.038091	0.156917	0.35815	NA	NS	CHRFAM7A
GOLGA8R	7.17842	0.0412261	0.160405	0.282324	NA	NS	GOLGA8R
ARHGAP11B	17.6056	0.0441334	0.159279	0.327961	NA	NS	ARHGAP11B
FAN1	223.459	0.114942	0.132538	0.187534	0.488805	NS	FAN1
MTMR10	38.7707	-0.0611271	0.170511	0.0976714	NA	NS	MTMR10
KLF13	131.341	0.103632	0.170927	0.190784	0.492099	NS	KLF13
OTUD7A	299.822	-0.0538821	0.106007	0.506869	0.739029	NS	OTUD7A
CHRNA7	722.31	-0.0610868	0.169571	0.11502	0.40361	NS	CHRNA7
ARHGAP11A	11.1563	-0.0458319	0.160307	0.279892	NA	NS	ARHGAP11A
SCG5	1911.77	-0.113124	0.15826	0.187252	0.488805	NS	SCG5
GREM1	31.8947	-0.017974	0.153621	0.658484	NA	NS	GREM1
FMN1	1558.39	0.100172	0.163455	0.219123	0.516881	NS	FMN1
RYR3	280.156	0.0234191	0.147729	0.669895	0.841258	NS	RYR3
AVEN	519.561	0.0405819	0.118979	0.612947	0.805806	NS	AVEN
EMC7	1166.73	0.342825	0.137294	0.00166755	0.0858788	NS	EMC7
PGBD4	38.2597	0.101547	0.187021	0.119842	NA	NS	PGBD4
KATNBL1	33.5196	-0.0303587	0.152495	0.543099	NA	NS	KATNBL1
EMC4	1770.56	0.0764673	0.101004	0.322822	0.607981	NS	EMC4
NOP10	71.3574	-0.0351567	0.148496	0.544627	0.762927	NS	NOP10
LPCAT4	2040.13	-0.00371719	0.113984	0.96044	0.98648	NS	LPCAT4
GOLGA8B	76.6238	0.0768592	0.170924	0.199333	0.501154	NS	GOLGA8B
AQR	157.544	0.00729575	0.128135	0.963482	0.987663	NS	AQR
ZNF770	34.4369	0.0835449	0.163973	0.242982	NA	NS	ZNF770
DPH6	59.386	-0.0526098	0.167632	0.0738697	0.345845	NS	DPH6
MEIS2	63.6828	-0.23744	0.406041	0.0157316	0.201946	NS	MEIS2
SPRED1	88.6567	0.0525961	0.153574	0.386416	0.659016	NS	SPRED1
FAM98B	397.659	-0.0424878	0.103897	0.679104	0.845954	NS	FAM98B
RASGRP1	16.1664	-0.0292174	0.156038	0.457495	NA	NS	RASGRP1
LINC02694	12.5088	-0.0219304	0.157773	0.434665	NA	NS	LINC02694
THBS1	25.6545	-0.0159716	0.15857	0.0136544	NA	NS	THBS1
FSIP1	3.66978	-0.0244723	0.15731	0.385724	NA	NS	FSIP1
GPR176	10.8182	-0.0345392	0.152603	0.514827	NA	NS	GPR176
EIF2AK4	116.165	-0.0546774	0.146809	0.413839	0.678531	NS	EIF2AK4
BMF	3.28809	-0.023802	0.15913	0.176608	NA	NS	BMF
BUB1B	1.20746	-0.0196587	0.158584	0.0990468	NA	NS	BUB1B
PAK6	13.6938	-0.00964895	0.147768	0.855352	NA	NS	PAK6
PLCB2	7.6325	-0.0121005	0.158026	0.0591131	NA	NS	PLCB2
INAFM2	33.2764	-0.0450549	0.164348	0.108542	NA	NS	INAFM2
CCDC9B	40.2023	-0.0286243	0.157436	0.393033	NA	NS	CCDC9B
DISP2	940.954	0.225077	0.147854	0.0292088	0.250944	NS	DISP2
KNSTRN	94.8516	0.0837153	0.163662	0.240452	0.536058	NS	KNSTRN
IVD	273.669	0.00526503	0.103258	0.948679	0.980555	NS	IVD
BAHD1	206.237	-0.0102282	0.124496	0.895904	0.95749	NS	BAHD1
CHST14	7.45407	-0.0105424	0.156037	0.669099	NA	NS	CHST14
CCDC32	248.943	-0.197337	0.284799	0.035468	0.264961	NS	CCDC32
RPUSD2	51.8141	-0.150197	0.216082	0.0734953	NA	NS	RPUSD2
KNL1	3.62	-0.0146711	0.154206	0.675678	NA	NS	KNL1
RMDN3	353.86	0.0427072	0.129113	0.581437	0.786953	NS	RMDN3
GCHFR	796.794	-0.0694947	0.145688	0.360196	0.637805	NS	GCHFR
ZFYVE19	131.669	-0.117925	0.128054	0.187496	0.488805	NS	ZFYVE19
SPINT1	343.351	0.147034	0.17966	0.114826	0.40361	NS	SPINT1
VPS18	198.689	0.0543074	0.123126	0.501861	0.73512	NS	VPS18
DLL4	7.06607	-0.0439506	0.165636	0.01427	NA	NS	DLL4
CHAC1	182.966	-0.031694	0.136796	0.659047	0.835151	NS	CHAC1
INO80	109.258	0.0399989	0.126817	0.608058	0.801794	NS	INO80
EXD1	10.2389	-0.0442632	0.161893	0.221251	NA	NS	EXD1
CHP1	1407.07	0.01754	0.116843	0.824032	0.922217	NS	CHP1
OIP5	1.31708	-0.0177365	0.157452	0.379606	NA	NS	OIP5
NUSAP1	5.04183	-0.0177804	0.157156	0.434047	NA	NS	NUSAP1
NDUFAF1	217.113	-0.0428995	0.126993	0.592006	0.791539	NS	NDUFAF1
RTF1	319.355	-0.0072395	0.108575	0.926736	0.969793	NS	RTF1
RPAP1	213.126	-0.0263237	0.101488	0.77339	0.89754	NS	RPAP1
TYRO3	227.81	-0.059958	0.151864	0.371875	0.646375	NS	TYRO3
MGA	142.666	-0.00928421	0.138584	0.877081	0.948584	NS	MGA
MAPKBP1	120.514	-0.0229714	0.149675	0.661322	0.836415	NS	MAPKBP1
PLA2G4B	140.963	-0.0557926	0.166185	0.17071	0.47235	NS	PLA2G4B
SPTBN5	7.14928	-0.0162132	0.156688	0.496769	NA	NS	SPTBN5
EHD4	48.7821	-0.00389695	0.152684	0.907141	NA	NS	EHD4
VPS39	743.594	0.478426	0.21747	0.00203627	0.0918191	NS	VPS39
TMEM87A	232.801	-0.0618907	0.159762	0.288609	0.581699	NS	TMEM87A
GANC	24.96	-0.0419895	0.16146	0.23461	NA	NS	GANC
CAPN3	18.117	-0.029713	0.15925	0.260475	NA	NS	CAPN3
ZNF106	147.768	0.0282787	0.140697	0.668244	0.840942	NS	ZNF106
SNAP23	17.6331	-0.0903741	0.195853	0.00464473	NA	NS	SNAP23
LRRC57	501.259	-0.0367249	0.1232	0.606272	0.800474	NS	LRRC57
HAUS2	245.134	0.0570234	0.130271	0.481077	0.721109	NS	HAUS2
STARD9	23.3486	-0.0667006	0.174586	0.0651922	NA	NS	STARD9
CDAN1	28.5909	-0.0258668	0.152761	0.570394	NA	NS	CDAN1
TTBK2	791.318	0.153595	0.159831	0.101521	0.384564	NS	TTBK2
TMEM62	129.677	-0.00875705	0.125419	0.90865	0.962395	NS	TMEM62
CCNDBP1	1696.06	-0.00206871	0.105649	0.978501	0.992797	NS	CCNDBP1
LCMT2	79.4327	-0.00810683	0.125485	0.911674	0.963538	NS	LCMT2
ZSCAN29	67.34	-0.00426941	0.139911	0.939127	0.975873	NS	ZSCAN29
TUBGCP4	94.4486	0.328877	0.202805	0.0124709	0.188036	NS	TUBGCP4
TP53BP1	583.785	0.285014	0.191761	0.0191735	0.218033	NS	TP53BP1
MAP1A	9266.14	0.198224	0.225829	0.0617132	0.323038	NS	MAP1A
PPIP5K1	62.6759	-0.0594563	0.158316	0.318726	0.604545	NS	PPIP5K1
STRC	14.1994	0.00984343	0.152333	0.805907	NA	NS	STRC
CATSPER2	56.6375	-0.0228974	0.151786	0.621101	0.810911	NS	CATSPER2
PDIA3	621.134	0.0836629	0.12943	0.324224	0.608177	NS	PDIA3
ELL3	8.21359	0.00640131	0.153817	0.862861	NA	NS	ELL3
SERF2	257.017	-0.0525742	0.158916	0.335861	0.61981	NS	SERF2
MFAP1	248.509	-0.278538	0.2863	0.0313628	0.256468	NS	MFAP1
WDR76	8.09789	0.0284298	0.157722	0.357174	NA	NS	WDR76
FRMD5	27.0192	-0.00283233	0.152824	0.94326	NA	NS	FRMD5
CTDSPL2	18.8447	-0.0214031	0.152252	0.642513	NA	NS	CTDSPL2
EIF3J	288.921	-0.218245	0.224862	0.0413717	0.277639	NS	EIF3J
SPG11	97.5958	-0.0393676	0.153269	0.470759	0.71535	NS	SPG11
PATL2	5.60424	-0.0284572	0.156385	0.444553	NA	NS	PATL2
B2M	6631.68	-0.0819533	0.145335	0.303992	0.593744	NS	B2M
TRIM69	98.5025	0.146954	0.216547	0.0749696	0.348149	NS	TRIM69
SORD	144.668	-0.0153722	0.131406	0.845687	0.933014	NS	SORD
SHF	961.232	0.0518757	0.125093	0.522851	0.751101	NS	SHF
GATM	25.6564	-0.0152529	0.157843	0.309916	NA	NS	GATM
SLC30A4	266.628	0.430636	0.209103	0.00313839	0.106042	NS	SLC30A4
BLOC1S6	178.806	-0.00529151	0.133917	0.961016	0.986721	NS	BLOC1S6
SQOR	10.7867	-0.0179514	0.157744	0.358456	NA	NS	SQOR
SEMA6D	974.658	0.0123213	0.119891	0.899621	0.958646	NS	SEMA6D
MYEF2	1093.62	-0.0774907	0.174266	0.144957	0.438699	NS	MYEF2
CTXN2	77.3042	-0.00199407	0.141293	0.971059	0.990272	NS	CTXN2
SLC12A1	46.6276	-0.0532628	0.162636	0.239976	NA	NS	SLC12A1
DUT	461.556	0.00459286	0.104007	0.968987	0.988945	NS	DUT
FBN1	114.99	-0.0626331	0.174027	0.027495	0.245424	NS	FBN1
CEP152	7.22876	-0.00802024	0.153404	0.822377	NA	NS	CEP152
SHC4	6.1049	-0.0125104	0.157546	0.388928	NA	NS	SHC4
EID1	622.031	-0.118629	0.19525	0.116092	0.404183	NS	EID1
SECISBP2L	472.882	0.104778	0.171682	0.179383	0.481638	NS	SECISBP2L
COPS2	532.837	0.0197522	0.112289	0.791718	0.90687	NS	COPS2
GALK2	84.6738	-0.0827335	0.182409	0.0735608	0.345799	NS	GALK2
FAM227B	3.00923	0.00497249	0.15608	0.802666	NA	NS	FAM227B
FGF7	10.9174	-0.00803034	0.157589	0.273473	NA	NS	FGF7
DTWD1	11.4684	-0.0414071	0.162814	0.150636	NA	NS	DTWD1
ATP8B4	2.44949	-0.00846133	0.157144	0.528234	NA	NS	ATP8B4
SLC27A2	11.3248	0.0753062	0.172514	0.147256	NA	NS	SLC27A2
GABPB1	49.9655	-0.0307374	0.144855	0.624783	NA	NS	GABPB1
USP8	308.906	-0.116498	0.149273	0.192801	0.493693	NS	USP8
USP50	1.67032	0.0218077	0.157546	0.403367	NA	NS	USP50
TRPM7	95.1655	-0.0348287	0.155239	0.445403	0.698667	NS	TRPM7
SPPL2A	166.804	-0.0503164	0.149262	0.443402	0.697437	NS	SPPL2A
AP4E1	76.5037	0.0380469	0.141106	0.59405	0.792167	NS	AP4E1
TNFAIP8L3	8.24836	-0.0151253	0.152685	0.709388	NA	NS	TNFAIP8L3
GLDN	111.929	-0.000266916	0.152656	0.989533	0.995943	NS	GLDN
DMXL2	586.531	0.305569	0.236194	0.0205157	0.223141	NS	DMXL2
SCG3	3459.41	0.118965	0.161234	0.177877	0.480035	NS	SCG3
LYSMD2	353.124	-0.0191015	0.131261	0.793733	0.908043	NS	LYSMD2
TMOD2	423.212	0.0140908	0.14411	0.809652	0.914482	NS	TMOD2
TMOD3	183.413	-0.119432	0.167956	0.159087	0.458173	NS	TMOD3
LEO1	281.268	0.0646532	0.125504	0.427432	0.688216	NS	LEO1
MAPK6	177.681	0.0445775	0.139653	0.531687	0.75577	NS	MAPK6
GNB5	1476.51	-0.137409	0.163212	0.131345	0.423454	NS	GNB5
MYO5C	2.42997	-0.0112923	0.157494	0.2918	NA	NS	MYO5C
MYO5A	1138.46	0.456239	0.373483	0.0106863	0.174102	NS	MYO5A
ARPP19	560.888	0.0718949	0.157486	0.288136	0.581188	NS	ARPP19
ONECUT1	181.192	-0.0147964	0.138468	0.836122	0.92899	NS	ONECUT1
WDR72	7.53897	0.0204154	0.157704	0.343581	NA	NS	WDR72
UNC13C	109.695	-0.0396027	0.147486	0.582764	0.787588	NS	UNC13C
RSL24D1	28.2107	-0.0586953	0.165021	0.211294	NA	NS	RSL24D1
RAB27A	60.9364	-0.157731	0.248824	0.0395145	0.273633	NS	RAB27A
PIGBOS1	6.18496	-0.0400521	0.159953	0.296158	NA	NS	PIGBOS1
PIGB	17.2557	-0.0529729	0.164562	0.191497	NA	NS	PIGB
CCPG1	569.222	0.191543	0.147758	0.0526004	0.303007	NS	CCPG1
DNAAF4	36.2628	0.0255782	0.144928	0.677229	NA	NS	DNAAF4
PYGO1	28.3223	0.111167	0.192795	0.113604	NA	NS	PYGO1
PRTG	5.83819	-0.0331983	0.160282	0.211595	NA	NS	PRTG
NEDD4	35.9402	0.00449101	0.148625	0.926422	NA	NS	NEDD4
RFX7	85.627	0.0679761	0.15392	0.334567	0.619358	NS	RFX7
TEX9	9.24656	-0.0261968	0.155349	0.502069	NA	NS	TEX9
MNS1	16.7231	0.00240615	0.150737	0.953459	NA	NS	MNS1
ZNF280D	44.9338	-0.0327202	0.156555	0.413316	NA	NS	ZNF280D
TCF12	29.1378	-0.0627676	0.17344	0.0423019	NA	NS	TCF12
CGNL1	50.2978	0.0996945	0.184922	0.127991	NA	NS	CGNL1
ALDH1A2	8.46179	0.00830483	0.156412	0.700222	NA	NS	ALDH1A2
ADAM10	91.5597	-0.0201193	0.15236	0.640356	0.822609	NS	ADAM10
MINDY2	639.338	-0.245014	0.224994	0.0373857	0.268573	NS	MINDY2
RNF111	150.712	-0.0521679	0.137854	0.491834	0.72853	NS	RNF111
SLTM	221.673	-0.0570658	0.158507	0.323742	0.607981	NS	SLTM
MYO1E	217.471	0.0147731	0.137245	0.830914	0.9265	NS	MYO1E
GTF2A2	220.053	-0.116838	0.180174	0.130622	0.422367	NS	GTF2A2
BNIP2	52.8267	-0.0335369	0.158322	0.3584	NA	NS	BNIP2
ICE2	26.4495	-0.0580506	0.165208	0.219263	NA	NS	ICE2
RORA	43.1479	-0.10767	0.184773	0.127497	NA	NS	RORA
VPS13C	436.152	0.0099832	0.137703	0.889266	0.953327	NS	VPS13C
TLN2	1950.93	0.0122598	0.123188	0.873167	0.946427	NS	TLN2
TPM1	986.534	-0.138123	0.221349	0.0593769	0.317428	NS	TPM1
LACTB	55.2195	0.119091	0.19607	0.0976108	0.378828	NS	LACTB
RAB8B	258.465	0.0861688	0.124685	0.297896	0.589288	NS	RAB8B
APH1B	238.947	-0.0610132	0.14055	0.423574	0.686787	NS	APH1B
CA12	19.6672	-0.0209129	0.153616	0.619226	NA	NS	CA12
USP3	12.216	-0.0337166	0.160399	0.209731	NA	NS	USP3
HERC1	433.095	-0.0509727	0.116572	0.495206	0.731008	NS	HERC1
DAPK2	317.652	-0.0826108	0.169469	0.208295	0.507324	NS	DAPK2
CIAO2A	33.0689	-0.107787	0.205671	0.033168	NA	NS	CIAO2A
SNX1	400.202	-0.0514084	0.138361	0.444071	0.697651	NS	SNX1
PPIB	284.845	-0.0424168	0.163309	0.127273	0.418884	NS	PPIB
CSNK1G1	80.9267	0.0400642	0.146468	0.544616	0.762927	NS	CSNK1G1
PCLAF	7.23103	-0.0191422	0.155166	0.57045	NA	NS	PCLAF
TRIP4	115.665	-0.198856	0.282022	0.0359493	0.265243	NS	TRIP4
ZNF609	124.444	-0.141412	0.240165	0.0316732	0.256718	NS	ZNF609
OAZ2	1105.81	0.0786832	0.159872	0.251987	0.544937	NS	OAZ2
PIF1	26.8477	-0.0578583	0.15587	0.352927	NA	NS	PIF1
PLEKHO2	74.5717	-0.0300527	0.158961	0.28866	0.581699	NS	PLEKHO2
ANKDD1A	75.2883	-0.0193213	0.151822	0.668472	0.841036	NS	ANKDD1A
SPG21	145.402	-0.0513627	0.161775	0.254307	0.546057	NS	SPG21
MTFMT	29.1183	-0.00567409	0.141059	0.909275	NA	NS	MTFMT
RASL12	11.8838	-0.0108322	0.15762	0.347045	NA	NS	RASL12
UBAP1L	49.8078	-0.015687	0.150701	0.730708	NA	NS	UBAP1L
PDCD7	97.6374	-0.0773338	0.152518	0.318678	0.604545	NS	PDCD7
CLPX	113.859	-0.107524	0.151745	0.196419	0.497396	NS	CLPX
CILP	1.67599	-0.00291415	0.156386	0.783378	NA	NS	CILP
PARP16	12.5981	-0.158816	0.302265	0.00248584	NA	NS	PARP16
IGDCC3	23.6873	0.0208579	0.143886	0.74136	NA	NS	IGDCC3
IGDCC4	35.5403	-0.00167424	0.145118	0.984131	NA	NS	IGDCC4
DPP8	321.245	0.0907289	0.147267	0.252049	0.544937	NS	DPP8
HACD3	1524.02	-0.0251644	0.118197	0.816352	0.91901	NS	HACD3
INTS14	102.302	0.044378	0.135161	0.556014	0.769549	NS	INTS14
DENND4A	319.602	-0.033249	0.122996	0.655294	0.833044	NS	DENND4A
RAB11A	928.729	-0.172584	0.21452	0.0776465	0.353001	NS	RAB11A
MEGF11	37.8635	0.37826	0.969106	0.0142697	NA	NS	MEGF11
DIS3L	396.306	0.0633441	0.119391	0.441277	0.696189	NS	DIS3L
TIPIN	19.3334	0.183873	0.260375	0.0573922	NA	NS	TIPIN
MAP2K1	1010.81	0.0715043	0.144453	0.341082	0.624116	NS	MAP2K1
SNAPC5	178.988	0.335359	0.297714	0.0191378	0.218033	NS	SNAPC5
ZWILCH	68.3724	0.103367	0.139138	0.229397	0.525564	NS	ZWILCH
SMAD6	8.23575	-0.0144618	0.157922	0.280034	NA	NS	SMAD6
SMAD3	31.6346	-0.0453127	0.165963	0.0285145	NA	NS	SMAD3
AAGAB	568.021	0.353323	0.196757	0.00739737	0.153522	NS	AAGAB
IQCH	40.3052	0.0508867	0.152339	0.423933	NA	NS	IQCH
C15orf61	79.3972	0.0813356	0.146169	0.318033	0.604545	NS	C15orf61
MAP2K5	417.349	0.329614	0.326256	0.0225356	0.232375	NS	MAP2K5
PIAS1	101.812	-0.0296097	0.153414	0.535431	0.756986	NS	PIAS1
CALML4	6.29503	-0.0474208	0.166929	0.0288688	NA	NS	CALML4
CLN6	178.929	-0.0761461	0.140482	0.348793	0.629839	NS	CLN6
FEM1B	271.985	0.540055	0.389245	0.00638315	0.147763	NS	FEM1B
ITGA11	5.56071	-0.00518894	0.156207	0.813503	NA	NS	ITGA11
CORO2B	1068.99	0.36819	0.221443	0.0075878	0.155262	NS	CORO2B
ANP32A	51.3005	-0.0521054	0.165323	0.167503	NA	NS	ANP32A
SPESP1	12.2611	-0.0145323	0.154084	0.66968	NA	NS	SPESP1
NOX5	37.6333	0.00217106	0.150943	0.958014	NA	NS	NOX5
GLCE	742.669	-0.00581794	0.123726	0.97647	0.992186	NS	GLCE
PAQR5	114.842	-0.0952985	0.186973	0.0948345	0.375487	NS	PAQR5
KIF23	24.3775	-0.0660789	0.170669	0.145506	NA	NS	KIF23
TLE3	44.5611	0.0855446	0.17742	0.15079	NA	NS	TLE3
UACA	61.9661	-0.011519	0.155555	0.68474	0.849508	NS	UACA
LARP6	42.8138	-0.0237963	0.150522	0.631216	NA	NS	LARP6
LRRC49	524.919	-0.0639571	0.141332	0.427479	0.688216	NS	LRRC49
THAP10	33.1214	0.146694	0.191441	0.106092	NA	NS	THAP10
THSD4	14.0412	-0.0306527	0.161389	0.0173797	NA	NS	THSD4
MYO9A	1047.16	0.0293809	0.10938	0.731932	0.87593	NS	MYO9A
SENP8	63.5773	0.092017	0.155768	0.249922	0.543929	NS	SENP8
PKM	9501.04	-0.0866174	0.153272	0.269638	0.562718	NS	PKM
PARP6	110.14	-0.0242272	0.14911	0.656879	0.833902	NS	PARP6
CELF6	225.832	-0.0170317	0.147713	0.758451	0.889323	NS	CELF6
HEXA	367.637	-0.018831	0.14141	0.77075	0.896062	NS	HEXA
ARIH1	441.969	0.14701	0.153616	0.122185	0.413011	NS	ARIH1
BBS4	137.32	0.040125	0.114711	0.600782	0.796323	NS	BBS4
ADPGK	219.879	-0.0416256	0.133657	0.597159	0.79391	NS	ADPGK
NEO1	62.6782	0.0348073	0.147252	0.607961	0.801781	NS	NEO1
HCN4	32.6132	-0.0188274	0.143511	0.819254	NA	NS	HCN4
NPTN	3101.88	-0.0366441	0.113068	0.681703	0.847001	NS	NPTN
CD276	667.689	-0.0556998	0.133781	0.462968	0.709584	NS	CD276
INSYN1	2106.68	0.151603	0.168401	0.116508	0.405324	NS	INSYN1
LOXL1	294.461	0.530162	0.415605	0.00895078	0.162154	NS	LOXL1
STOML1	833.473	-0.0647203	0.135673	0.417934	0.681833	NS	STOML1
PML	331.874	-0.0120183	0.144717	0.833804	0.927833	NS	PML
ISLR2	88.2149	-0.0342255	0.154522	0.470076	0.715217	NS	ISLR2
ISLR	23.2853	-0.016826	0.158412	0.140827	NA	NS	ISLR
STRA6	2.51881	-0.0342861	0.162374	0.0403045	NA	NS	STRA6
CYP11A1	7.17924	0.00439794	0.152445	0.914957	NA	NS	CYP11A1
SEMA7A	1625.12	-0.106972	0.196142	0.0794288	0.355104	NS	SEMA7A
UBL7	727.323	0.0823832	0.119246	0.322109	0.607412	NS	UBL7
ARID3B	41.7673	-0.0802363	0.173077	0.166311	NA	NS	ARID3B
CLK3	145.296	-0.0493609	0.145623	0.491944	0.72853	NS	CLK3
EDC3	109.51	-0.0802909	0.162071	0.262872	0.555722	NS	EDC3
CSK	227.55	0.0925788	0.131697	0.275934	0.569704	NS	CSK
ULK3	214.603	-0.0837117	0.162661	0.250864	0.544688	NS	ULK3
SCAMP2	293.41	-0.0291901	0.140232	0.831941	0.926763	NS	SCAMP2
MPI	388.748	0.059873	0.112217	0.445708	0.698963	NS	MPI
FAM219B	683.575	0.0384415	0.123737	0.608638	0.802045	NS	FAM219B
RPP25	272.486	0.0561728	0.142201	0.426224	0.687407	NS	RPP25
SCAMP5	2347.33	0.209801	0.173432	0.0510808	0.299781	NS	SCAMP5
PPCDC	72.8101	-0.0822401	0.170903	0.18767	0.48902	NS	PPCDC
C15orf39	38.8119	-0.0291663	0.159303	0.25157	NA	NS	C15orf39
COMMD4	167.697	-0.135691	0.216587	0.0632436	0.325522	NS	COMMD4
NEIL1	54.987	-0.0666615	0.176248	0.0261906	0.241782	NS	NEIL1
SIN3A	78.4098	-0.0315877	0.151931	0.533392	0.756437	NS	SIN3A
PTPN9	319.289	0.0622092	0.141356	0.399953	0.667893	NS	PTPN9
SNUPN	271.758	-0.126833	0.163986	0.14012	0.431868	NS	SNUPN
IMP3	188.267	-0.1275	0.184006	0.11519	0.40361	NS	IMP3
SNX33	5.28294	-0.0165585	0.158318	0.159918	NA	NS	SNX33
CSPG4	8.33762	-0.0134296	0.158009	0.156083	NA	NS	CSPG4
UBE2Q2	281.345	-0.00381653	0.124739	0.955454	0.98354	NS	UBE2Q2
FBXO22	138.681	-0.305248	0.275705	0.016344	0.204959	NS	FBXO22
NRG4	12.9538	-0.023033	0.153564	0.578354	NA	NS	NRG4
TMEM266	16.7885	-0.000709339	0.145469	0.994256	NA	NS	TMEM266
ETFA	565.844	-0.0729115	0.128727	0.370947	0.645741	NS	ETFA
ISL2	573.738	-0.13768	0.194674	0.114506	0.403446	NS	ISL2
SCAPER	217.563	0.276725	0.263143	0.0290547	0.250559	NS	SCAPER
RCN2	210.218	0.255787	0.236076	0.0350877	0.264018	NS	RCN2
PSTPIP1	13.79	0.0149784	0.154426	0.664268	NA	NS	PSTPIP1
TSPAN3	2966.32	0.0712409	0.116914	0.367436	0.643293	NS	TSPAN3
PEAK1	310.903	-0.0491268	0.151441	0.453435	0.703604	NS	PEAK1
HMG20A	193.786	-0.256445	0.135959	0.0119244	0.184335	NS	HMG20A
LINGO1	1230.2	-0.00836865	0.125828	0.945131	0.979096	NS	LINGO1
TBC1D2B	58.9318	-0.0396925	0.162326	0.158177	0.457322	NS	TBC1D2B
CIB2	278.486	-0.0602185	0.13616	0.456944	0.706137	NS	CIB2
IDH3A	511.671	0.0893035	0.129461	0.294019	0.586076	NS	IDH3A
ACSBG1	34.0109	-0.00872577	0.157488	NA	NA	NS	ACSBG1
DNAJA4	1676.51	0.137614	0.151485	0.136067	0.428893	NS	DNAJA4
IREB2	259.994	0.0992005	0.123437	0.238895	0.535179	NS	IREB2
HYKK	32.8606	-0.0716854	0.171953	0.146217	NA	NS	HYKK
PSMA4	331.972	-0.185534	0.172887	0.0647597	0.327743	NS	PSMA4
CHRNA5	18.2809	-0.0388336	0.158286	0.358106	NA	NS	CHRNA5
CHRNA3	474.946	0.0396851	0.154132	0.440009	0.695922	NS	CHRNA3
ADAMTS7	3.75813	-0.00817071	0.157439	NA	NA	NS	ADAMTS7
MORF4L1	173.481	0.018915	0.147043	0.736784	0.879096	NS	MORF4L1
CTSH	7.68168	-0.0217392	0.159561	0.0116118	NA	NS	CTSH
RASGRF1	9.23012	0.0762499	0.180848	0.0435743	NA	NS	RASGRF1
TMED3	775.499	-0.0435911	0.1293	0.569199	0.778784	NS	TMED3
MINAR1	216.132	0.0596369	0.129578	0.466263	0.711937	NS	MINAR1
MTHFS	50.9381	0.0110696	0.139372	0.860208	NA	NS	MTHFS
FAH	139.055	-0.0192683	0.137265	0.846718	0.933421	NS	FAH
CTXND1	1.00712	-0.00411329	0.157066	0.784811	NA	NS	CTXND1
ARNT2	220.153	0.0524339	0.122762	0.534033	0.756573	NS	ARNT2
ABHD17C	157.464	0.57711	0.37423	0.00540792	0.135449	NS	ABHD17C
CEMIP	1101.35	0.0153137	0.152677	0.7142	0.864856	NS	CEMIP
MESD	414.131	0.0454593	0.115693	0.58186	0.787078	NS	MESD
TLNRD1	495.464	0.0430221	0.132651	0.555336	0.769038	NS	TLNRD1
CFAP161	2.89743	-0.0148871	0.153634	0.697867	NA	NS	CFAP161
IL16	5.49387	-0.0246891	0.159137	0.219142	NA	NS	IL16
STARD5	20.2343	-0.109605	0.199237	0.0732504	NA	NS	STARD5
TMC3	123.195	-0.0957138	0.200464	0.00506279	0.131517	NS	TMC3
MEX3B	109.092	-0.0451434	0.127393	0.582044	0.787078	NS	MEX3B
EFL1	189.252	0.0974397	0.126257	0.254846	0.546729	NS	EFL1
SAXO2	17.3688	0.0214612	0.149804	0.675958	NA	NS	SAXO2
CPEB1	1373.71	0.163625	0.150327	0.0941731	0.37436	NS	CPEB1
AP3B2	2244.5	0.0399614	0.0962323	0.558499	0.771629	NS	AP3B2
WHAMM	32.9805	-0.0135015	0.148696	0.786919	NA	NS	WHAMM
HOMER2	409.088	0.250689	0.199576	0.0330085	0.260058	NS	HOMER2
RAMAC	45.4202	-0.031331	0.14362	0.625423	NA	NS	RAMAC
C15orf40	91.0279	-0.0470917	0.143925	0.501223	0.734737	NS	C15orf40
BTBD1	522.184	0.0454647	0.129279	0.540237	0.76073	NS	BTBD1
TM6SF1	220.378	-0.0544123	0.161995	0.27066	0.563896	NS	TM6SF1
HDGFL3	546.305	0.0997402	0.155555	0.228228	0.525273	NS	HDGFL3
SH3GL3	176.838	0.243064	0.237942	0.0406743	0.276194	NS	SH3GL3
ADAMTSL3	43.569	0.00755808	0.151978	0.878487	NA	NS	ADAMTSL3
ZSCAN2	48.3771	-0.0104992	0.145308	0.852747	NA	NS	ZSCAN2
WDR73	30.9109	-0.0927113	0.195851	0.0146048	NA	NS	WDR73
NMB	3182.24	0.497505	0.321605	0.00688521	0.150475	NS	NMB
SEC11A	385.226	-0.0469711	0.123983	0.559259	0.772077	NS	SEC11A
ZNF592	170.147	0.0196467	0.142097	0.761021	0.890394	NS	ZNF592
ALPK3	70.284	0.0685847	0.163864	0.260412	0.552975	NS	ALPK3
SLC28A1	8.75035	-0.0239367	0.156299	0.456414	NA	NS	SLC28A1
PDE8A	45.29	-0.0729502	0.17842	0.0542329	NA	NS	PDE8A
AKAP13	677.275	0.29104	0.299912	0.0308172	0.255619	NS	AKAP13
KLHL25	10.8675	-0.0236108	0.159799	0.0242408	NA	NS	KLHL25
AGBL1	1.26993	0.0141782	0.157117	0.541355	NA	NS	AGBL1
NTRK3	1455.45	-0.00894987	0.146048	0.872409	0.946211	NS	NTRK3
DET1	11.01	0.065877	0.169449	0.17575	NA	NS	DET1
AEN	86.5387	-0.0117425	0.144489	0.838691	0.929997	NS	AEN
ISG20	6.98079	-0.0151207	0.156761	0.490302	NA	NS	ISG20
HAPLN3	8.66601	-0.0167211	0.158553	0.0545675	NA	NS	HAPLN3
MFGE8	111.541	-0.00884503	0.156887	0.602165	0.797557	NS	MFGE8
ABHD2	5258.54	-0.042532	0.117686	0.565134	0.775954	NS	ABHD2
FANCI	21.3611	-0.0705111	0.171468	0.146602	NA	NS	FANCI
POLG	209.049	-0.131636	0.153859	0.143179	0.437216	NS	POLG
RHCG	16.8722	-0.0660185	0.173542	0.0756809	NA	NS	RHCG
KIF7	103.808	-0.0117068	0.144435	0.839561	0.930358	NS	KIF7
PLIN1	13.5756	-0.0127627	0.157553	0.376952	NA	NS	PLIN1
PEX11A	15.0484	-0.0259946	0.157681	0.371371	NA	NS	PEX11A
WDR93	1.63792	-0.00283227	0.155514	0.921778	NA	NS	WDR93
MESP1	25.1814	0.0329633	0.143396	0.614738	NA	NS	MESP1
ANPEP	4.08731	-0.0151691	0.158021	0.245921	NA	NS	ANPEP
AP3S2	651.934	0.127308	0.134111	0.155124	0.452843	NS	AP3S2
ARPIN	312.053	-0.0932443	0.151102	0.255502	0.547113	NS	ARPIN
ZNF710	13.1499	0.0200709	0.149624	0.702448	NA	NS	ZNF710
IDH2	120.094	-0.0448985	0.155673	0.391243	0.661686	NS	IDH2
SEMA4B	161.316	-0.0627042	0.169346	0.146135	0.440953	NS	SEMA4B
CIB1	80.746	0.0300482	0.150569	0.577714	0.784462	NS	CIB1
GDPGP1	89.1397	-0.0603018	0.119563	0.466885	0.712017	NS	GDPGP1
NGRN	722.464	0.037965	0.129554	0.60552	0.800288	NS	NGRN
ZNF774	29.6218	-0.011103	0.149447	0.786523	NA	NS	ZNF774
IQGAP1	66.5882	-0.0694996	0.173055	0.114456	0.403446	NS	IQGAP1
CRTC3	45.5275	-0.0591997	0.168122	0.146649	NA	NS	CRTC3
BLM	16.1821	0.0159357	0.150187	0.729036	NA	NS	BLM
FURIN	183.837	0.0698426	0.139116	0.386899	0.659016	NS	FURIN
FES	4.19768	-0.0186743	0.158925	0.0438177	NA	NS	FES
MAN2A2	464.993	-0.015802	0.149935	0.740961	0.880545	NS	MAN2A2
HDDC3	173.701	0.0570135	0.141479	0.44428	0.69786	NS	HDDC3
UNC45A	372.11	-0.13591	0.18827	0.114315	0.403446	NS	UNC45A
RCCD1	134.464	-0.161171	0.190762	0.0893123	0.368394	NS	RCCD1
PRC1	158.822	-0.06339	0.137251	0.430328	0.689613	NS	PRC1
VPS33B	80.2372	-0.0712579	0.13068	0.388759	0.660369	NS	VPS33B
SV2B	809.646	0.0224408	0.137129	0.746928	0.883171	NS	SV2B
SLCO3A1	65.1976	-0.262528	0.555549	0.0131894	0.191309	NS	SLCO3A1
ST8SIA2	41.6898	0.0189729	0.154574	0.608583	NA	NS	ST8SIA2
CHD2	193.864	-0.0662358	0.171003	0.136246	0.428893	NS	CHD2
RGMA	44.8194	-0.0258097	0.158661	0.280712	NA	NS	RGMA
MCTP2	118.969	-0.0246189	0.156688	0.452557	0.703271	NS	MCTP2
NR2F2	43.9943	-0.0114884	0.157877	0.143625	NA	NS	NR2F2
ARRDC4	90.0768	0.02679	0.149365	0.634297	0.817562	NS	ARRDC4
IGF1R	560.122	0.121044	0.137124	0.178601	0.480579	NS	IGF1R
SYNM	2571.56	-0.0904321	0.127936	0.331872	0.616468	NS	SYNM
TTC23	9.88626	-0.0350239	0.161829	0.0911274	NA	NS	TTC23
LRRC28	96.2157	-0.0888887	0.146745	0.291049	0.584094	NS	LRRC28
MEF2A	194.018	-0.0693194	0.157649	0.298994	0.590198	NS	MEF2A
LYSMD4	71.4404	-0.0203774	0.144885	0.751518	0.885042	NS	LYSMD4
ADAMTS17	3.39691	-0.000322876	0.154769	0.986529	NA	NS	ADAMTS17
LINS1	85.4476	0.0369842	0.14563	0.564803	0.775787	NS	LINS1
ASB7	63.6719	0.00573711	0.140256	0.934092	0.973712	NS	ASB7
ALDH1A3	124.408	0.0249341	0.147384	0.637217	0.819381	NS	ALDH1A3
LRRK1	67.8788	0.0368654	0.15855	0.353145	0.633004	NS	LRRK1
CHSY1	81.877	-0.103926	0.203264	0.0280409	0.247165	NS	CHSY1
SELENOS	506.247	-0.145441	0.218647	0.0760208	0.350017	NS	SELENOS
SNRPA1	43.7344	-0.0196964	0.143698	0.750398	NA	NS	SNRPA1
PCSK6	1020.42	0.115883	0.196033	0.108119	0.395454	NS	PCSK6
TM2D3	1024.43	0.0847634	0.120729	0.301715	0.592042	NS	TM2D3
POLR3K	118.31	-0.0359848	0.139438	0.605701	0.800297	NS	POLR3K
SNRNP25	565.886	0.0808977	0.163758	0.260187	0.552667	NS	SNRNP25
RHBDF1	6.91685	0.00460604	0.156106	0.835495	NA	NS	RHBDF1
MPG	86.0654	-0.062345	0.157042	0.329406	0.613746	NS	MPG
NPRL3	210.651	0.107677	0.142269	0.225456	0.522877	NS	NPRL3
HBA2	95.6856	-0.0421623	0.158543	0.367416	0.643293	NS	HBA2
LUC7L	830.473	-0.0898224	0.187559	0.0631763	0.325358	NS	LUC7L
FAM234A	1024.27	0.453653	0.178253	0.000999916	0.0792917	NS	FAM234A
RGS11	681.061	-0.135079	0.22135	0.0613457	0.322083	NS	RGS11
ARHGDIG	3135.18	-0.141556	0.177907	0.113422	0.402612	NS	ARHGDIG
PDIA2	489.121	-0.0877372	0.188758	0.0417751	0.278875	NS	PDIA2
AXIN1	60.629	-0.0208378	0.149254	0.687285	0.850248	NS	AXIN1
NME4	57.8783	-0.0717182	0.170695	0.16775	0.467974	NS	NME4
RAB11FIP3	551.529	-0.0990409	0.134389	0.256483	0.548588	NS	RAB11FIP3
CAPN15	78.0648	-0.134897	0.241217	0.0176628	0.210802	NS	CAPN15
PIGQ	485.995	-0.0589701	0.153183	0.378522	0.652393	NS	PIGQ
RAB40C	232.732	-0.112802	0.139435	0.195697	0.497079	NS	RAB40C
METTL26	282.719	0.131499	0.194795	0.112443	0.401808	NS	METTL26
MCRIP2	38.0482	0.0326386	0.14308	0.628385	NA	NS	MCRIP2
WDR90	25.5309	-0.0946206	0.198067	0.012131	NA	NS	WDR90
RHOT2	283.265	-0.096933	0.188059	0.111542	0.400628	NS	RHOT2
RHBDL1	82.7065	-0.0802899	0.162647	0.243722	0.537972	NS	RHBDL1
STUB1	1674.54	0.0507608	0.123784	0.513489	0.743744	NS	STUB1
JMJD8	96.4164	-0.0334315	0.152998	0.494208	0.730358	NS	JMJD8
WDR24	120.979	0.254815	0.218818	0.0302613	0.254734	NS	WDR24
FBXL16	1346.31	0.130573	0.126657	0.148196	0.441944	NS	FBXL16
METRN	21.7766	-0.0141102	0.157458	0.412908	NA	NS	METRN
ANTKMT	241.447	-0.0285976	0.109927	0.749881	0.884714	NS	ANTKMT
HAGHL	723.858	-0.0955972	0.168203	0.204565	0.504188	NS	HAGHL
CIAO3	271.646	-0.172092	0.138039	0.0726893	0.344719	NS	CIAO3
RPUSD1	152.775	0.224764	0.168382	0.0404886	0.275359	NS	RPUSD1
CHTF18	31.4202	-0.0366179	0.158363	0.352587	NA	NS	CHTF18
LMF1	209.788	0.0170814	0.136436	0.833459	0.927561	NS	LMF1
SOX8	6.13975	0.0015131	0.156776	0.921996	NA	NS	SOX8
UBE2I	337.853	-0.167699	0.208478	0.0721388	0.343709	NS	UBE2I
BAIAP3	16.1603	0.010919	0.149726	0.819635	NA	NS	BAIAP3
TSR3	645.434	-0.0497941	0.126998	0.537144	0.758705	NS	TSR3
GNPTG	626.346	-0.0646537	0.120377	0.431537	0.690143	NS	GNPTG
CCDC154	25.7225	-0.0651867	0.174889	0.0385199	NA	NS	CCDC154
CLCN7	1690.74	0.00264474	0.0972323	0.972799	0.990352	NS	CLCN7
TELO2	247.319	-0.0796897	0.164077	0.254539	0.546326	NS	TELO2
IFT140	106.548	0.234963	0.230017	0.0456508	0.287968	NS	IFT140
TMEM204	4.37584	0.000291991	0.156626	0.997428	NA	NS	TMEM204
CRAMP1	152.782	-0.0260517	0.131364	0.72545	0.871928	NS	CRAMP1
JPT2	170.678	0.00877122	0.140253	0.885577	0.951946	NS	JPT2
MAPK8IP3	4607.41	0.229224	0.130519	0.0205023	0.223141	NS	MAPK8IP3
NME3	425.211	-0.555041	0.546484	0.00593464	0.143232	NS	NME3
EME2	254.645	-0.123583	0.215053	0.0501059	0.297967	NS	EME2
SPSB3	111.123	-0.0585648	0.16877	0.125449	0.416682	NS	SPSB3
NUBP2	118.782	-0.0289806	0.131767	0.697598	0.854554	NS	NUBP2
HAGH	1844.28	0.0574359	0.119176	0.4756	0.71885	NS	HAGH
FAHD1	159.509	-0.113625	0.14711	0.192868	0.493693	NS	FAHD1
MEIOB	3.03095	0.0159877	0.152511	0.693872	NA	NS	MEIOB
MSRB1	103.465	0.00360244	0.128188	0.966538	0.987985	NS	MSRB1
NDUFB10	1042.58	0.166379	0.179646	0.094188	0.37436	NS	NDUFB10
TBL3	407.352	-0.102821	0.147897	0.21837	0.516326	NS	TBL3
GFER	166.777	0.0239036	0.114154	0.764463	0.892245	NS	GFER
SYNGR3	5457.42	0.413822	0.158676	0.00108062	0.0794223	NS	SYNGR3
ZNF598	121.405	-0.0376961	0.126579	0.631177	0.816165	NS	ZNF598
NPW	1.19862	-0.0241749	0.159028	0.252775	NA	NS	NPW
NTHL1	181.474	-0.0266523	0.131594	0.71491	0.865273	NS	NTHL1
TSC2	319.666	-0.07296	0.125085	0.372547	0.646989	NS	TSC2
PKD1	2217.28	-0.074831	0.167157	0.239972	0.535634	NS	PKD1
TRAF7	55.2803	-0.0556457	0.16229	0.25398	0.546057	NS	TRAF7
CASKIN1	1000.8	0.12119	0.111186	0.147957	0.44192	NS	CASKIN1
MLST8	384.98	0.147518	0.14543	0.113346	0.402612	NS	MLST8
BRICD5	20.0764	-0.0882452	0.194531	0.0030393	NA	NS	BRICD5
PGP	1180.56	-0.0203006	0.113751	0.809413	0.914476	NS	PGP
E4F1	282.915	-0.246088	0.271683	0.0316708	0.256718	NS	E4F1
ECI1	63.7616	-0.0568085	0.157211	0.336931	0.620461	NS	ECI1
RNPS1	456.682	0.20679	0.130787	0.033038	0.260058	NS	RNPS1
CCNF	78.1966	0.250162	0.238033	0.0361411	0.265469	NS	CCNF
TBC1D24	439.059	0.116517	0.131475	0.205138	0.504828	NS	TBC1D24
ATP6V0C	2366.52	-0.0858493	0.151522	0.292954	0.585717	NS	ATP6V0C
AMDHD2	117.673	-0.0934666	0.185747	0.10841	0.395454	NS	AMDHD2
PDPK1	412.643	0.348279	0.211703	0.00974003	0.167832	NS	PDPK1
KCTD5	193.171	-0.0376291	0.134037	0.621578	0.810979	NS	KCTD5
PRSS27	30.9351	0.484569	0.478647	0.00930351	NA	NS	PRSS27
SRRM2	173.886	-0.0122552	0.151513	0.782409	0.901955	NS	SRRM2
FLYWCH2	444.998	0.0362943	0.115295	0.660434	0.835869	NS	FLYWCH2
PAQR4	54.8011	0.0560713	0.145937	0.414355	0.678749	NS	PAQR4
TNFRSF12A	194.642	0.00956284	0.14863	0.860479	0.94028	NS	TNFRSF12A
HCFC1R1	793.014	0.106327	0.171413	0.179616	0.481866	NS	HCFC1R1
THOC6	132.263	-0.324712	0.175259	0.00776043	0.15542	NS	THOC6
IL32	7.05963	-0.0045634	0.155003	0.864775	NA	NS	IL32
ZNF213	161.588	0.0185045	0.120567	0.816106	0.918846	NS	ZNF213
ZNF200	34.2466	0.1217	0.190952	0.11908	NA	NS	ZNF200
ZNF263	90.1731	-0.110478	0.184549	0.127306	0.418884	NS	ZNF263
TIGD7	18.3479	0.0144968	0.149167	0.769888	NA	NS	TIGD7
ZNF75A	124.276	-0.0907922	0.184633	0.0962438	0.376088	NS	ZNF75A
ZSCAN32	74.1795	-0.0885756	0.163718	0.213477	0.512692	NS	ZSCAN32
ZNF174	59.7364	-0.144562	0.222696	0.0696385	0.338661	NS	ZNF174
ZNF597	12.0319	0.0508089	0.160442	0.301572	NA	NS	ZNF597
NAA60	133.023	0.0553671	0.143708	0.443821	0.697618	NS	NAA60
CLUAP1	143.337	-0.0136224	0.109904	0.874268	0.946919	NS	CLUAP1
SLX4	95.7941	0.00141942	0.143259	0.983249	0.994093	NS	SLX4
DNASE1	35.9126	-0.0779057	0.177608	0.102152	NA	NS	DNASE1
TRAP1	667.621	-0.159587	0.16006	0.0977499	0.37905	NS	TRAP1
CREBBP	114.123	0.0017641	0.149845	0.968397	0.988563	NS	CREBBP
ADCY9	515.795	0.440899	0.185468	0.00160937	0.0843335	NS	ADCY9
TFAP4	11.0022	-0.0249665	0.154505	0.527111	NA	NS	TFAP4
GLIS2	59.6952	-0.000524869	0.148413	0.990447	0.99604	NS	GLIS2
PAM16	500.179	-0.0431073	0.121099	0.569815	0.779359	NS	PAM16
CORO7	280.522	-0.0525652	0.139494	0.497647	0.732817	NS	CORO7
VASN	100.448	-0.0244598	0.149258	0.64659	0.826345	NS	VASN
DNAJA3	714.248	0.102161	0.128715	0.235253	0.531566	NS	DNAJA3
NMRAL1	262.254	-0.0602365	0.140679	0.436228	0.693292	NS	NMRAL1
HMOX2	1164.79	0.0186597	0.120423	0.853949	0.936596	NS	HMOX2
CDIP1	1144.72	0.201907	0.192749	0.0580472	0.313884	NS	CDIP1
UBALD1	38.3891	0.0198296	0.139491	0.770998	NA	NS	UBALD1
MGRN1	367.804	-0.0168129	0.106547	0.873174	0.946427	NS	MGRN1
NUDT16L1	142.081	-0.283681	0.283145	0.0231798	0.234026	NS	NUDT16L1
ANKS3	67.3992	-0.121977	0.196958	0.100834	0.383865	NS	ANKS3
ZNF500	39.1975	-0.0528061	0.163345	0.224897	NA	NS	ZNF500
ROGDI	758.535	0.0406754	0.117995	0.615877	0.807816	NS	ROGDI
GLYR1	238.98	0.0526879	0.107772	0.492529	0.728698	NS	GLYR1
UBN1	61.9631	-0.0174481	0.148596	0.734285	0.877829	NS	UBN1
PPL	5.3352	-0.00788556	0.156866	0.643426	NA	NS	PPL
SEC14L5	3.64535	-0.037225	0.162845	0.0548455	NA	NS	SEC14L5
NAGPA	125.68	-0.0272508	0.142757	0.680464	0.846379	NS	NAGPA
ALG1	358.785	-0.0242492	0.127612	0.728636	0.873696	NS	ALG1
C16orf89	2.13389	-0.0137418	0.157888	0.144556	NA	NS	C16orf89
RBFOX1	701.27	-0.0741279	0.121051	0.38162	0.654992	NS	RBFOX1
TMEM114	0.794126	0.0197618	0.157444	0.459595	NA	NS	TMEM114
ABAT	434.978	0.17633	0.156297	0.0758425	0.349819	NS	ABAT
TMEM186	93.1107	-0.0554127	0.145662	0.449646	0.701588	NS	TMEM186
PMM2	124.678	-0.104336	0.190995	0.0994503	0.381928	NS	PMM2
CARHSP1	701.667	0.010783	0.136965	0.874083	0.946919	NS	CARHSP1
USP7	426.52	0.150175	0.145298	0.114192	0.403446	NS	USP7
GRIN2A	8.59084	0.0890662	0.18763	0.0660219	NA	NS	GRIN2A
ATF7IP2	27.2124	0.0449798	0.157236	0.376463	NA	NS	ATF7IP2
EMP2	235.382	-0.0309548	0.159713	0.240456	0.536058	NS	EMP2
TEKT5	5.23634	0.0196293	0.15481	0.596244	NA	NS	TEKT5
TVP23A	250.323	0.297543	0.141885	0.00563325	0.138752	NS	TVP23A
CIITA	11.164	-0.0155984	0.158425	0.0427511	NA	NS	CIITA
DEXI	622.744	0.0427593	0.127041	0.596732	0.793907	NS	DEXI
CLEC16A	149.774	-0.066161	0.168192	0.182284	0.483792	NS	CLEC16A
RMI2	10.2625	-0.0198969	0.150509	0.694588	NA	NS	RMI2
LITAF	103.006	-0.0240713	0.159197	0.179425	0.481638	NS	LITAF
SNN	136.129	-0.107302	0.175248	0.171187	0.472956	NS	SNN
TXNDC11	108.279	-0.0477641	0.159739	0.30837	0.597385	NS	TXNDC11
ZC3H7A	120.761	0.0223624	0.143609	0.719564	0.867811	NS	ZC3H7A
RSL1D1	73.6912	-0.0146368	0.13285	0.835449	0.928874	NS	RSL1D1
GSPT1	231.22	-0.0882763	0.148045	0.272958	0.566751	NS	GSPT1
NPIPB2	2.34568	0.00685318	0.155537	0.735707	NA	NS	NPIPB2
SNX29	392.388	0.0921563	0.110595	0.256607	0.548588	NS	SNX29
CPPED1	659.59	-0.0633915	0.122154	0.43502	0.691884	NS	CPPED1
SHISA9	18.6234	-0.0172304	0.158051	0.291453	NA	NS	SHISA9
ERCC4	27.9641	-0.0745325	0.171546	0.17176	NA	NS	ERCC4
MRTFB	39.8031	-0.0216177	0.156472	0.457022	NA	NS	MRTFB
PARN	82.9973	-0.168457	0.249311	0.0469404	0.290228	NS	PARN
BFAR	193.236	0.012158	0.119763	0.872713	0.946317	NS	BFAR
NOMO1	637.434	0.0800197	0.127882	0.35864	0.637254	NS	NOMO1
NTAN1	75.7355	-0.048293	0.139034	0.51188	0.742665	NS	NTAN1
MPV17L	28.0152	-0.0237686	0.143265	0.706112	NA	NS	MPV17L
BMERB1	976.17	-0.0114639	0.126786	0.868673	0.944114	NS	BMERB1
MARF1	127.377	0.0863411	0.153506	0.266411	0.559622	NS	MARF1
NDE1	16.2568	-0.00257536	0.15597	0.906436	NA	NS	NDE1
MYH11	11.9113	0.000395767	0.156834	0.976513	NA	NS	MYH11
ABCC1	444.107	-0.00603639	0.11872	0.971546	0.990272	NS	ABCC1
XYLT1	18.6365	0.0408819	0.158654	0.331695	NA	NS	XYLT1
ARL6IP1	1462.21	0.100985	0.147582	0.265303	0.558447	NS	ARL6IP1
SMG1	106.376	-0.0962188	0.187972	0.0890587	0.368028	NS	SMG1
TMC7	12.7438	-0.0539747	0.168685	0.0563728	NA	NS	TMC7
COQ7	255.222	0.0745102	0.129327	0.364458	0.641491	NS	COQ7
ITPRIPL2	29.3523	-0.0208521	0.158419	0.246029	NA	NS	ITPRIPL2
SYT17	7.17054	-0.00328324	0.156128	0.871194	NA	NS	SYT17
GDE1	1195.02	0.0747855	0.113414	0.359595	0.637465	NS	GDE1
CCP110	167.251	0.125413	0.174434	0.143761	0.437681	NS	CCP110
VPS35L	792.847	0.150924	0.117507	0.0848993	0.362873	NS	VPS35L
KNOP1	56.2347	0.0469875	0.14885	0.473904	0.717332	NS	KNOP1
IQCK	22.807	-0.0642285	0.171268	0.111535	NA	NS	IQCK
GPRC5B	273.746	-0.0739019	0.181789	0.0108687	0.175499	NS	GPRC5B
GPR139	126.81	0.102148	0.193157	0.0806563	0.358023	NS	GPR139
ACSM5	3.10403	-0.014121	0.157756	0.278686	NA	NS	ACSM5
ACSM3	2.93612	-0.000499062	0.154652	0.993482	NA	NS	ACSM3
THUMPD1	277.464	-0.00955414	0.101276	0.924622	0.96902	NS	THUMPD1
ERI2	24.8562	-0.092523	0.192367	0.0376935	NA	NS	ERI2
DCUN1D3	62.7376	0.00246232	0.144522	0.967193	0.988435	NS	DCUN1D3
LYRM1	108.471	-0.187266	0.244709	0.0446016	0.285721	NS	LYRM1
CRYM	11.4033	0.0115176	0.15288	0.768176	NA	NS	CRYM
METTL9	79.608	0.237907	0.286781	0.0381204	0.270098	NS	METTL9
IGSF6	2.15882	-0.02551	0.159232	0.106415	NA	NS	IGSF6
OTOA	4.35161	0.0174525	0.152675	0.677099	NA	NS	OTOA
UQCRC2	520.097	0.0441939	0.129616	0.558757	0.771842	NS	UQCRC2
MOSMO	46.7463	-0.120143	0.214055	0.0396983	NA	NS	MOSMO
VWA3A	2.95448	0.0303647	0.158914	0.294922	NA	NS	VWA3A
EEF2K	261.514	-0.281201	0.290221	0.0235731	0.234538	NS	EEF2K
POLR3E	147.047	-0.121654	0.195917	0.103933	0.388272	NS	POLR3E
CDR2	107.421	0.460512	0.208588	0.00206459	0.0918191	NS	CDR2
HS3ST2	754.479	0.025362	0.118869	0.71935	0.867811	NS	HS3ST2
USP31	296.103	0.122321	0.145699	0.176031	0.478127	NS	USP31
SCNN1G	114.363	3.8e-05	0.141706	0.997308	0.998942	NS	SCNN1G
SCNN1B	1.50071	-0.00546475	0.155032	0.781299	NA	NS	SCNN1B
COG7	98.9362	-0.0630906	0.168079	0.183186	0.484587	NS	COG7
GGA2	94.9072	-0.129568	0.238499	0.00896002	0.162154	NS	GGA2
EARS2	262.512	-0.0841236	0.116373	0.316388	0.603481	NS	EARS2
UBFD1	139.696	-0.0570439	0.137	0.451573	0.703142	NS	UBFD1
NDUFAB1	1146.34	-0.0343091	0.126724	0.656019	0.833387	NS	NDUFAB1
PALB2	21.3886	0.025316	0.149622	0.636914	NA	NS	PALB2
DCTN5	168.966	0.0427409	0.13016	0.575433	0.782873	NS	DCTN5
PLK1	11.7728	-0.0554018	0.165878	0.147518	NA	NS	PLK1
CHP2	355.761	-0.075966	0.176147	0.119619	0.409311	NS	CHP2
PRKCB	838.789	-0.0287353	0.140252	0.667623	0.840844	NS	PRKCB
CACNG3	290.888	0.145491	0.224939	0.0653688	0.329431	NS	CACNG3
RBBP6	63.3487	-0.0150605	0.147548	0.772637	0.896893	NS	RBBP6
TNRC6A	406.907	-0.00190205	0.138145	0.976661	0.992248	NS	TNRC6A
ARHGAP17	551.713	0.128864	0.126266	0.170992	0.472583	NS	ARHGAP17
LCMT1	513.38	0.0308338	0.0995901	0.68974	0.850903	NS	LCMT1
ZKSCAN2	70.0608	-0.0964805	0.138972	0.268633	0.561698	NS	ZKSCAN2
HS3ST4	172.086	0.00147513	0.147739	0.959159	0.986219	NS	HS3ST4
KDM8	39.5496	-0.244831	0.278457	0.0376731	NA	NS	KDM8
NSMCE1	385.15	-0.168202	0.194177	0.0814204	0.358492	NS	NSMCE1
IL4R	2.01548	-0.0150914	0.157817	0.362882	NA	NS	IL4R
GTF3C1	579.394	0.354903	0.206802	0.0105079	0.173652	NS	GTF3C1
GSG1L	45.0878	-0.0385232	0.157724	0.38752	NA	NS	GSG1L
XPO6	358.657	0.316295	0.349864	0.0237163	0.235204	NS	XPO6
SBK1	239.669	0.0514514	0.140084	0.491425	0.728358	NS	SBK1
CLN3	130.33	-0.141769	0.198728	0.101991	0.385865	NS	CLN3
NUPR1	33.9646	-0.0363059	0.163042	0.0221478	NA	NS	NUPR1
SGF29	39.327	0.018209	0.136535	0.794659	NA	NS	SGF29
SULT1A2	3.52808	-0.00650913	0.155662	0.80771	NA	NS	SULT1A2
SULT1A1	26.253	0.013394	0.148363	0.8307	NA	NS	SULT1A1
ATXN2L	142.433	-0.141467	0.206945	0.0828524	0.360469	NS	ATXN2L
TUFM	1581.78	-0.0662877	0.116651	0.399492	0.667893	NS	TUFM
SH2B1	598.3	-0.188012	0.125126	0.0479034	0.292754	NS	SH2B1
RABEP2	324.149	-0.111542	0.155362	0.191536	0.493048	NS	RABEP2
NFATC2IP	138.483	-0.0209202	0.149944	0.678664	0.845954	NS	NFATC2IP
SPNS1	235.532	-0.0840396	0.178382	0.126647	0.418045	NS	SPNS1
LAT	202.011	-0.0612386	0.171304	0.0822145	0.359768	NS	LAT
SPN	1.14994	-0.00623375	0.157185	0.474946	NA	NS	SPN
QPRT	126.516	-0.0547205	0.161601	0.278413	0.572706	NS	QPRT
KIF22	69.3351	-0.0537759	0.160401	0.298175	0.58933	NS	KIF22
MAZ	117.838	0.0281418	0.145495	0.644904	0.825538	NS	MAZ
PRRT2	466.434	-0.0107781	0.126551	0.853117	0.936427	NS	PRRT2
PAGR1	236.799	-0.056586	0.165271	0.221528	0.518962	NS	PAGR1
MVP	245.574	0.0828376	0.157091	0.233347	0.52974	NS	MVP
CDIPT	2950.47	-0.0180073	0.0963515	0.85236	0.936095	NS	CDIPT
SEZ6L2	2247.43	0.120213	0.13114	0.173576	0.474477	NS	SEZ6L2
ASPHD1	942.814	0.0219346	0.119839	0.778626	0.900084	NS	ASPHD1
KCTD13	166.562	-0.0637573	0.146049	0.385559	0.658179	NS	KCTD13
TMEM219	473.064	0.231906	0.162586	0.0340088	0.261171	NS	TMEM219
TAOK2	351.271	0.0611461	0.104347	0.426813	0.687748	NS	TAOK2
HIRIP3	63.8516	-0.0769865	0.158744	0.278183	0.572706	NS	HIRIP3
INO80E	177.209	-0.0797651	0.161924	0.253622	0.546057	NS	INO80E
DOC2A	286.859	-0.206319	0.403503	0.00689732	0.150475	NS	DOC2A
TLCD3B	1229.94	0.222963	0.231787	0.0463507	0.289301	NS	TLCD3B
PPP4C	239.929	-0.020581	0.119061	0.842075	0.931608	NS	PPP4C
TBX6	1.79141	0.011593	0.156512	0.65885	NA	NS	TBX6
YPEL3	863.243	0.14523	0.167085	0.127989	0.420069	NS	YPEL3
GDPD3	60.4657	-0.539954	1.00219	0.00631187	0.146483	NS	GDPD3
MAPK3	3846.63	-0.0818778	0.134754	0.322075	0.607412	NS	MAPK3
CORO1A	538.128	-0.215877	0.342768	0.024408	0.237325	NS	CORO1A
CD2BP2	339.242	-0.0553529	0.116874	0.547455	0.76397	NS	CD2BP2
TBC1D10B	520.713	0.00216241	0.0974392	0.959968	0.986219	NS	TBC1D10B
ZNF48	29.3764	-0.00488362	0.14385	0.929461	NA	NS	ZNF48
SEPTIN1	24.9393	0.0724302	0.1654	0.236202	NA	NS	SEPTIN1
ZNF771	45.036	-0.044803	0.135814	0.557593	NA	NS	ZNF771
DCTPP1	203.018	0.116498	0.180136	0.147057	0.441773	NS	DCTPP1
SEPHS2	170.353	0.00339066	0.131777	0.914499	0.964918	NS	SEPHS2
ITGAL	2.89997	-0.0128316	0.158057	0.170365	NA	NS	ITGAL
ZNF768	50.4625	-0.0535121	0.161983	0.291088	NA	NS	ZNF768
ZNF747	31.3329	-0.0344329	0.145443	0.589294	NA	NS	ZNF747
ZNF764	19.0071	-0.102995	0.200637	0.0364817	NA	NS	ZNF764
ZNF688	25.8031	-0.116728	0.203076	0.077925	NA	NS	ZNF688
ZNF785	27.3615	-0.028621	0.157532	0.374592	NA	NS	ZNF785
ZNF689	33.521	0.055481	0.144367	0.442037	NA	NS	ZNF689
PRR14	83.7657	-0.0103378	0.151743	0.804441	0.912324	NS	PRR14
FBRS	127.081	-0.0395937	0.154326	0.441311	0.696189	NS	FBRS
SRCAP	316.002	-0.054734	0.150615	0.412717	0.677781	NS	SRCAP
TMEM265	14.8127	-0.0345108	0.155291	0.448756	NA	NS	TMEM265
PHKG2	241.932	0.0613896	0.116979	0.444041	0.697651	NS	PHKG2
RNF40	401.281	-0.205925	0.219028	0.0582605	0.314324	NS	RNF40
ZNF629	40.6576	-0.0140086	0.150535	0.765008	NA	NS	ZNF629
BCL7C	206.749	0.0325565	0.132948	0.657779	0.834467	NS	BCL7C
CTF1	4.30558	-0.0291426	0.159937	0.195904	NA	NS	CTF1
FBXL19	190.918	-0.108269	0.156578	0.20163	0.502909	NS	FBXL19
ORAI3	9.54386	-0.0557741	0.169967	0.0453777	NA	NS	ORAI3
SETD1A	69.5958	-0.153632	0.196757	0.0889115	0.368028	NS	SETD1A
HSD3B7	83.6038	0.000736965	0.148051	0.987738	0.995254	NS	HSD3B7
STX1B	892.443	0.11954	0.149064	0.187469	0.488805	NS	STX1B
STX4	258.638	-0.150802	0.208686	0.0822204	0.359768	NS	STX4
ZNF668	147.667	0.242266	0.182377	0.0337137	0.261092	NS	ZNF668
ZNF646	65.7323	-0.107747	0.203369	0.044489	0.285721	NS	ZNF646
PRSS53	60.3493	-0.0732652	0.17994	0.0301943	0.25457	NS	PRSS53
VKORC1	728.627	0.0611923	0.139243	0.425366	0.687407	NS	VKORC1
BCKDK	223.956	0.0294004	0.109863	0.696753	0.854057	NS	BCKDK
KAT8	113.712	-0.139068	0.208534	0.0896567	0.368808	NS	KAT8
FUS	495.849	-0.133893	0.171968	0.133352	0.426446	NS	FUS
PYCARD	3.63984	-0.013559	0.155806	0.626764	NA	NS	PYCARD
ITGAM	2.69098	-0.00774551	0.157502	NA	NA	NS	ITGAM
ITGAX	13.5409	-0.0261385	0.160039	0.0828713	NA	NS	ITGAX
ZNF843	3.62043	0.00838432	0.152985	0.837162	NA	NS	ZNF843
ARMC5	69.2796	-0.0949974	0.171758	0.18539	0.486279	NS	ARMC5
TGFB1I1	150.605	-0.0288556	0.132775	0.703084	0.857299	NS	TGFB1I1
ZNF267	11.3043	-0.0165734	0.155374	0.595087	NA	NS	ZNF267
SHCBP1	10.1739	-0.0267354	0.158702	0.315655	NA	NS	SHCBP1
ORC6	66.7155	-0.0621941	0.133812	0.424452	0.687229	NS	ORC6
MYLK3	3.12364	-0.0372743	0.161112	0.229993	NA	NS	MYLK3
C16orf87	77.2472	0.0677089	0.143225	0.38043	0.654033	NS	C16orf87
GPT2	84.5371	0.036942	0.150338	0.520897	0.749147	NS	GPT2
DNAJA2	1451.61	-0.0830198	0.127289	0.386849	0.659016	NS	DNAJA2
NETO2	311.192	0.122521	0.183951	0.13509	0.428284	NS	NETO2
ITFG1	2673.77	0.469868	0.169508	0.000499803	0.0599971	NS	ITFG1
PHKB	333.04	-0.0198328	0.111762	0.805028	0.912582	NS	PHKB
ABCC11	2.57313	-0.0380509	0.159587	0.306551	NA	NS	ABCC11
LONP2	649.561	-0.190781	0.166218	0.0762054	0.350163	NS	LONP2
SIAH1	96.3311	0.0416353	0.14893	0.498234	0.733052	NS	SIAH1
N4BP1	112.533	0.00544073	0.138664	0.919339	0.966542	NS	N4BP1
CBLN1	58.4058	0.279751	0.295475	0.0310873	0.256274	NS	CBLN1
ZNF423	137.025	0.000948651	0.144834	0.986653	0.995254	NS	ZNF423
CNEP1R1	80.2954	0.300344	0.269209	0.0232566	0.234026	NS	CNEP1R1
HEATR3	92.2399	-0.0129872	0.145201	0.822119	0.921542	NS	HEATR3
TENT4B	102.138	0.375159	0.167452	0.00255547	0.0956516	NS	TENT4B
ADCY7	330.932	0.0652652	0.14227	0.40838	0.674527	NS	ADCY7
BRD7	124.49	-0.0274185	0.132349	0.702081	0.856873	NS	BRD7
NKD1	15.6036	0.00960709	0.152143	0.815761	NA	NS	NKD1
CYLD	246.659	0.134304	0.140371	0.135475	0.428284	NS	CYLD
TOX3	50.6536	-0.0505733	0.15386	0.409282	NA	NS	TOX3
CHD9	337.607	0.0344045	0.13568	0.629012	0.815007	NS	CHD9
RBL2	76.0477	-0.0497385	0.161806	0.254196	0.546057	NS	RBL2
AKTIP	416.424	0.131277	0.166897	0.142172	0.435011	NS	AKTIP
RPGRIP1L	76.67	0.17159	0.231604	0.0720391	0.343413	NS	RPGRIP1L
FTO	286.918	0.110914	0.14377	0.201899	0.502909	NS	FTO
IRX3	4.10381	0.0152148	0.156848	0.521408	NA	NS	IRX3
MMP2	44.5751	-0.0169958	0.158165	0.234716	NA	NS	MMP2
LPCAT2	79.2909	0.0155427	0.151145	0.72601	0.872258	NS	LPCAT2
CES1	1.83699	-0.0126531	0.157712	0.368421	NA	NS	CES1
CES5A	21.6651	0.0451137	0.151865	0.455219	NA	NS	CES5A
GNAO1	4720.1	-0.112433	0.130002	0.245023	0.539026	NS	GNAO1
NUDT21	419.649	-0.279824	0.248606	0.0311698	0.256468	NS	NUDT21
OGFOD1	447.409	0.176742	0.135547	0.0642974	0.32743	NS	OGFOD1
BBS2	196.633	-0.0163203	0.146799	0.763572	0.891677	NS	BBS2
MT3	159.398	0.013101	0.152271	0.631666	0.816331	NS	MT3
MT2A	256.533	0.00333076	0.153402	0.923257	0.968057	NS	MT2A
MT1E	8.2935	0.020446	0.156088	0.529693	NA	NS	MT1E
MT1A	2.71481	-0.0143895	0.157166	0.480123	NA	NS	MT1A
MT1F	22.9598	0.0498624	0.161616	0.262578	NA	NS	MT1F
MT1X	144.1	-0.0225432	0.154005	0.591694	0.791355	NS	MT1X
NUP93	1621.67	0.0414178	0.111049	0.606109	0.800474	NS	NUP93
SLC12A3	94.6971	-0.0422866	0.158922	0.335085	0.619638	NS	SLC12A3
HERPUD1	312.943	-0.0758387	0.162712	0.247709	0.542204	NS	HERPUD1
NLRC5	181.735	-0.174002	0.291022	0.0238218	0.235204	NS	NLRC5
CPNE2	154.561	0.541175	0.448385	0.008506	0.160074	NS	CPNE2
RSPRY1	70.2969	-0.0513613	0.154103	0.398692	0.667259	NS	RSPRY1
ARL2BP	194.302	-0.0260066	0.133372	0.688225	0.85039	NS	ARL2BP
PLLP	8.2912	-0.0124625	0.157307	0.615619	NA	NS	PLLP
CX3CL1	147.285	-0.027848	0.154472	0.493352	0.729327	NS	CX3CL1
CIAPIN1	369.038	-0.0696274	0.125947	0.397406	0.666301	NS	CIAPIN1
COQ9	149.273	0.00374081	0.124661	0.981312	0.993525	NS	COQ9
POLR2C	378.072	0.152254	0.140977	0.105674	0.391242	NS	POLR2C
DOK4	2285.93	0.117386	0.136155	0.206829	0.506276	NS	DOK4
CCDC102A	27.8099	-0.0212437	0.155643	0.521689	NA	NS	CCDC102A
ADGRG5	81.2984	0.0126931	0.145221	0.818157	0.919686	NS	ADGRG5
ADGRG1	1926.59	-0.211649	0.233706	0.0446789	0.285828	NS	ADGRG1
KATNB1	278.476	0.326024	0.153676	0.00443708	0.122884	NS	KATNB1
KIFC3	193.836	-0.0097398	0.124225	0.911475	0.963538	NS	KIFC3
ZNF319	23.8209	-0.158398	0.240172	0.0480708	NA	NS	ZNF319
USB1	151.673	0.0201492	0.129487	0.799426	0.909984	NS	USB1
MMP15	789.837	0.0838494	0.140078	0.341202	0.624116	NS	MMP15
CFAP20	351.931	-0.0583484	0.125867	0.44184	0.696493	NS	CFAP20
CSNK2A2	258.439	0.400743	0.238667	0.00710225	0.152254	NS	CSNK2A2
GINS3	21.1899	-0.0299352	0.157196	0.409767	NA	NS	GINS3
NDRG4	10756.1	-0.010514	0.116352	0.893424	0.956107	NS	NDRG4
SETD6	77.449	-0.0449113	0.152327	0.457444	0.706433	NS	SETD6
CNOT1	17.7022	-0.0590158	0.173095	0.0062476	NA	NS	CNOT1
SLC38A7	633.504	-0.0398052	0.109215	0.622014	0.810979	NS	SLC38A7
GOT2	1868.85	-0.0728914	0.125203	0.374285	0.649087	NS	GOT2
CDH8	238.953	0.00524402	0.143179	0.93726	0.975242	NS	CDH8
CDH11	164.357	-0.0487911	0.164417	0.182018	0.48336	NS	CDH11
CDH5	13.1033	-0.00600884	0.157333	0.517119	NA	NS	CDH5
BEAN1	354.413	-0.0780442	0.13566	0.334844	0.619604	NS	BEAN1
TK2	582.538	-0.0562172	0.114463	0.484649	0.724052	NS	TK2
CKLF	70.6823	-0.0670084	0.165788	0.226218	0.523408	NS	CKLF
CMTM1	5.61987	-0.000644781	0.151732	0.985231	NA	NS	CMTM1
CMTM3	11.6482	-0.0118425	0.156799	0.553645	NA	NS	CMTM3
CMTM4	248.677	0.0836317	0.10705	0.297947	0.589288	NS	CMTM4
DYNC1LI2	3499.54	-0.037437	0.101497	0.629222	0.815007	NS	DYNC1LI2
TERB1	2.52549	-0.0105094	0.154706	0.709285	NA	NS	TERB1
NAE1	508.116	0.108631	0.121348	0.20099	0.502909	NS	NAE1
PDP2	129.16	-0.163072	0.183808	0.0902987	0.369705	NS	PDP2
RRAD	2.57202	-0.011	0.157149	0.496008	NA	NS	RRAD
CIAO2B	196.76	-0.0303032	0.135045	0.707267	0.859902	NS	CIAO2B
CES4A	328.678	-0.0767433	0.169446	0.19981	0.501961	NS	CES4A
CBFB	1085.95	-0.0207429	0.121284	0.790043	0.906209	NS	CBFB
B3GNT9	8.7099	-0.00613727	0.15535	0.810925	NA	NS	B3GNT9
TRADD	56.7784	-0.0300585	0.15366	0.518678	0.747363	NS	TRADD
FBXL8	31.7335	-0.0567496	0.168297	0.108789	NA	NS	FBXL8
HSF4	466.337	-0.084749	0.186397	0.0432895	0.282445	NS	HSF4
NOL3	278.313	-0.530695	0.307493	0.00348432	0.109762	NS	NOL3
EXOC3L1	1.45247	-0.0100206	0.157389	0.471452	NA	NS	EXOC3L1
E2F4	131.409	-0.248033	0.431779	0.0175166	0.210802	NS	E2F4
TMEM208	556.236	-0.253025	0.203837	0.0324351	0.258775	NS	TMEM208
FHOD1	145.483	-0.0178221	0.14236	0.76302	0.891225	NS	FHOD1
SLC9A5	161.764	-0.00399674	0.129451	0.981717	0.993525	NS	SLC9A5
PLEKHG4	233.328	-0.0391625	0.1455	0.549881	0.765315	NS	PLEKHG4
KCTD19	5.2245	-0.015408	0.153886	0.667192	NA	NS	KCTD19
LRRC36	46.2789	0.0225292	0.147992	0.68401	NA	NS	LRRC36
TPPP3	12284.9	-0.110114	0.167777	0.176888	0.478779	NS	TPPP3
ATP6V0D1	2498.95	0.105133	0.130737	0.18322	0.484587	NS	ATP6V0D1
RIPOR1	1254.25	-0.11847	0.144837	0.176609	0.478779	NS	RIPOR1
CTCF	46.9198	-0.104474	0.198743	0.0470227	NA	NS	CTCF
CARMIL2	850.455	-0.0584414	0.126044	0.465865	0.711646	NS	CARMIL2
ACD	208.063	0.0390951	0.0983273	0.564707	0.775787	NS	ACD
PARD6A	114.148	0.0597898	0.14316	0.422037	0.686324	NS	PARD6A
ENKD1	29.4266	-0.082043	0.18665	0.0216345	NA	NS	ENKD1
C16orf86	8.0241	-0.00999935	0.155675	0.718475	NA	NS	C16orf86
GFOD2	825.753	-0.164322	0.166604	0.090374	0.369705	NS	GFOD2
RANBP10	203.12	-0.110376	0.146482	0.213456	0.512692	NS	RANBP10
CENPT	1198	0.0136452	0.138685	0.798728	0.909897	NS	CENPT
THAP11	107.381	-0.0303165	0.139516	0.658482	0.834666	NS	THAP11
NUTF2	581.615	-0.0271944	0.123288	0.725967	0.872258	NS	NUTF2
EDC4	409.279	-0.0894541	0.108255	0.287591	0.581188	NS	EDC4
NRN1L	25.5535	-0.0257963	0.153384	0.566322	NA	NS	NRN1L
PSKH1	143.059	0.0377697	0.143359	0.546729	0.76393	NS	PSKH1
PSMB10	122.003	0.0104907	0.142773	0.843993	0.932043	NS	PSMB10
LCAT	7.78394	-0.0104725	0.157854	0.0437617	NA	NS	LCAT
SLC12A4	21.1977	-0.0120936	0.15804	NA	NA	NS	SLC12A4
DUS2	47.9488	0.0354119	0.133828	0.631206	NA	NS	DUS2
DDX28	83.3282	-0.0986057	0.146151	0.225794	0.522956	NS	DDX28
NFATC3	21.4076	-0.0438805	0.162839	0.187655	NA	NS	NFATC3
PLA2G15	504.262	0.223679	0.191672	0.0473516	0.29118	NS	PLA2G15
SLC7A6	128.211	-0.0497037	0.163572	0.251556	0.544937	NS	SLC7A6
SLC7A6OS	63.8429	-0.214787	0.251561	0.0470206	0.290228	NS	SLC7A6OS
PRMT7	100.07	-0.11627	0.203749	0.0720115	0.343413	NS	PRMT7
ZFP90	311.549	0.116228	0.135552	0.193798	0.494446	NS	ZFP90
CDH3	206.215	-0.0871381	0.183236	0.0983145	0.380658	NS	CDH3
CDH1	898.851	-0.0134339	0.154452	0.687061	0.850248	NS	CDH1
TANGO6	55.3056	-0.187756	0.364477	0.00407397	0.119058	NS	TANGO6
HAS3	11.5021	-0.0325028	0.152493	0.538008	NA	NS	HAS3
UTP4	53.0122	0.0506836	0.142517	0.482119	NA	NS	UTP4
SNTB2	126.811	-0.109876	0.193609	0.0951564	0.375487	NS	SNTB2
VPS4A	1189.43	0.184798	0.141337	0.0608184	0.320784	NS	VPS4A
COG8	115.167	-0.0250955	0.147958	0.644439	0.82531	NS	COG8
NIP7	85.9895	0.0529412	0.120648	0.520605	0.748962	NS	NIP7
TERF2	251.094	-0.0625895	0.121647	0.432961	0.690763	NS	TERF2
CYB5B	727.87	-0.0964163	0.155429	0.232142	0.528959	NS	CYB5B
NFAT5	480.109	0.0924482	0.164169	0.22013	0.517418	NS	NFAT5
NQO1	116.932	-0.140533	0.233454	0.0454972	0.287968	NS	NQO1
NOB1	67.8656	0.0319891	0.146176	0.636786	0.819381	NS	NOB1
WWP2	273.358	0.0654084	0.118669	0.412444	0.677514	NS	WWP2
PDPR	68.7301	-0.0613895	0.171121	0.0873257	0.366308	NS	PDPR
EXOSC6	783.059	-0.10816	0.17099	0.174636	0.475887	NS	EXOSC6
DDX19B	62.846	0.0393028	0.137064	0.589848	0.790785	NS	DDX19B
DDX19A	175.704	-0.126903	0.127772	0.148983	0.44252	NS	DDX19A
ST3GAL2	169.644	0.0625758	0.132471	0.411337	0.677092	NS	ST3GAL2
FCSK	52.2559	-0.0833508	0.179982	0.106495	NA	NS	FCSK
COG4	302.164	-0.131463	0.150776	0.13385	0.426783	NS	COG4
SF3B3	166.522	-0.0417419	0.136646	0.55102	0.765682	NS	SF3B3
IL34	8.2477	-0.0130617	0.157677	0.317702	NA	NS	IL34
MTSS2	530.116	-0.0453158	0.141225	0.540485	0.76074	NS	MTSS2
VAC14	378.273	0.10808	0.120266	0.204087	0.503841	NS	VAC14
HYDIN	3.47795	-0.000321086	0.15493	0.959994	NA	NS	HYDIN
CMTR2	38.0667	-0.0334868	0.152405	0.515588	NA	NS	CMTR2
CALB2	284.88	0.0304956	0.154798	0.490743	0.727876	NS	CALB2
ZNF23	48.4042	0.0499532	0.157181	0.354997	NA	NS	ZNF23
ZNF19	14.0743	-0.0678162	0.172423	0.114441	NA	NS	ZNF19
PHLPP2	216.997	0.103858	0.131009	0.221113	0.518531	NS	PHLPP2
AP1G1	421.084	-0.0058277	0.116701	0.974172	0.990707	NS	AP1G1
ATXN1L	139.89	0.0227674	0.135205	0.79483	0.908617	NS	ATXN1L
ZNF821	146.382	-0.092297	0.143437	0.28014	0.574121	NS	ZNF821
DHODH	61.5751	0.00045914	0.139438	0.994949	0.997711	NS	DHODH
TXNL4B	39.7639	-0.0382401	0.156743	0.39632	NA	NS	TXNL4B
DHX38	139.304	-0.0860311	0.177415	0.168906	0.470198	NS	DHX38
PMFBP1	44.3201	-0.0354529	0.157685	0.329959	NA	NS	PMFBP1
ZFHX3	623.349	-0.196087	0.222853	0.0533773	0.304316	NS	ZFHX3
PSMD7	594.444	-0.0828162	0.12754	0.334508	0.619358	NS	PSMD7
NPIPB15	6.05137	-0.0223544	0.157807	0.364572	NA	NS	NPIPB15
GLG1	800.77	0.0674369	0.115813	0.404962	0.672029	NS	GLG1
RFWD3	17.8314	0.0578178	0.16463	0.232984	NA	NS	RFWD3
MLKL	4.97274	-0.014648	0.158244	0.0507074	NA	NS	MLKL
FA2H	3.06132	-0.0170843	0.158406	0.106731	NA	NS	FA2H
WDR59	167.248	0.00546026	0.139699	0.925794	0.969582	NS	WDR59
ZNRF1	417.898	0.463609	0.25441	0.00523707	0.133905	NS	ZNRF1
LDHD	387.065	-0.11064	0.16496	0.180335	0.482385	NS	LDHD
BCAR1	901.281	-0.296653	0.196054	0.0147198	0.198877	NS	BCAR1
CFDP1	367.561	-0.107585	0.178232	0.135929	0.428893	NS	CFDP1
TMEM170A	103.854	-0.0942972	0.161978	0.225021	0.522351	NS	TMEM170A
CHST6	8.5419	0.0384977	0.158405	0.336584	NA	NS	CHST6
TMEM231	97.1947	-0.0339667	0.137545	0.628448	0.814849	NS	TMEM231
ADAT1	330.018	0.291538	0.177628	0.014633	0.198877	NS	ADAT1
TERF2IP	2458.14	0.00813909	0.105829	0.877803	0.948917	NS	TERF2IP
CNTNAP4	87.0928	0.0690153	0.151611	0.346253	0.628774	NS	CNTNAP4
MON1B	282.133	0.128194	0.145994	0.160964	0.459961	NS	MON1B
SYCE1L	1.701	0.0325779	0.158588	0.362646	NA	NS	SYCE1L
NUDT7	60.5251	0.00628349	0.136163	0.89737	0.957981	NS	NUDT7
VAT1L	7830.29	0.0586526	0.133228	0.469201	0.714598	NS	VAT1L
WWOX	183.832	-0.0455873	0.156248	0.379707	0.653721	NS	WWOX
MAF	158.743	-0.0643292	0.175225	0.0169617	0.208084	NS	MAF
DYNLRB2	4.24225	-0.0048946	0.154438	0.865396	NA	NS	DYNLRB2
CMC2	161.318	-0.11426	0.171598	0.159616	0.458414	NS	CMC2
CENPN	100.779	0.065575	0.143999	0.375969	0.650174	NS	CENPN
ATMIN	812.134	0.381637	0.226607	0.0079533	0.156764	NS	ATMIN
C16orf46	195.167	0.095011	0.134245	0.262187	0.554945	NS	C16orf46
BCO1	12.6801	0.0670353	0.171099	0.128596	NA	NS	BCO1
GAN	293.992	0.479846	0.203802	0.00142692	0.0821841	NS	GAN
CMIP	2279.62	0.139456	0.180013	0.12342	0.413761	NS	CMIP
PLCG2	33.3766	-0.016611	0.155889	0.555477	NA	NS	PLCG2
MPHOSPH6	107.552	-0.100991	0.182263	0.151276	0.447337	NS	MPHOSPH6
CDH13	317.099	0.0925128	0.173325	0.188519	0.490006	NS	CDH13
HSBP1	162.436	-0.0461512	0.14736	0.472622	0.716993	NS	HSBP1
MLYCD	111.304	-0.0241781	0.12662	0.766972	0.893825	NS	MLYCD
NECAB2	215.872	0.0281895	0.14343	0.643376	0.824295	NS	NECAB2
SLC38A8	36.1475	-0.0630612	0.161745	0.271389	NA	NS	SLC38A8
MBTPS1	312.45	0.31834	0.275868	0.0238794	0.235204	NS	MBTPS1
HSDL1	989.813	-0.0031768	0.108781	0.986678	0.995254	NS	HSDL1
DNAAF1	12.5314	0.0281576	0.150462	0.596526	NA	NS	DNAAF1
TAF1C	157.21	-0.0782371	0.177886	0.116878	0.405731	NS	TAF1C
KCNG4	73.6263	-0.0496057	0.151888	0.433763	0.690912	NS	KCNG4
WFDC1	169.001	-0.119026	0.225872	0.00701729	0.151004	NS	WFDC1
ATP2C2	3.33714	-0.0432056	0.163696	0.0950537	NA	NS	ATP2C2
MEAK7	490.066	-0.0891323	0.168847	0.238883	0.535179	NS	MEAK7
COTL1	131.156	-0.00426797	0.15052	0.912845	0.963732	NS	COTL1
KLHL36	45.2373	-0.0508047	0.164198	0.202756	NA	NS	KLHL36
USP10	197.425	0.105859	0.155099	0.214781	0.513135	NS	USP10
CRISPLD2	43.4159	-0.0124625	0.157644	0.344701	NA	NS	CRISPLD2
KIAA0513	4247.82	-0.118627	0.142353	0.204122	0.503841	NS	KIAA0513
GSE1	635.625	0.33466	0.176539	0.00800932	0.156785	NS	GSE1
GINS2	13.6819	-0.164357	0.270023	0.0335052	NA	NS	GINS2
C16orf74	34.4309	-0.0770697	0.176648	0.115583	NA	NS	C16orf74
EMC8	149.256	-0.0214703	0.130431	0.77476	0.898078	NS	EMC8
COX4I1	1170.06	-0.143274	0.222201	0.0650031	0.327769	NS	COX4I1
IRF8	7.86546	-0.0171116	0.158638	0.0200233	NA	NS	IRF8
MTHFSD	82.0962	0.089757	0.133045	0.287273	0.581188	NS	MTHFSD
FOXC2	9.75176	-0.0092614	0.157253	0.504624	NA	NS	FOXC2
C16orf95	87.3468	0.0096887	0.113051	0.912823	0.963732	NS	C16orf95
FBXO31	715.998	7.67e-05	0.099342	0.915785	0.965164	NS	FBXO31
MAP1LC3B	948.142	-0.0147087	0.143066	0.806826	0.913421	NS	MAP1LC3B
ZCCHC14	53.4997	-0.0682574	0.169413	0.176507	NA	NS	ZCCHC14
JPH3	1910.94	0.0482443	0.104478	0.531557	0.75577	NS	JPH3
KLHDC4	99.1596	-0.0411764	0.15734	0.364578	0.641491	NS	KLHDC4
BANP	52.131	-0.058981	0.161877	0.262569	NA	NS	BANP
ZC3H18	203.736	0.0758146	0.139029	0.354529	0.633522	NS	ZC3H18
CYBA	16.6081	-0.034207	0.162458	0.0205099	NA	NS	CYBA
MVD	1844.81	-0.0208731	0.140044	0.755288	0.886643	NS	MVD
RNF166	18.8493	-0.0581881	0.169524	0.0892535	NA	NS	RNF166
CTU2	192.661	-0.100774	0.132009	0.246496	0.54097	NS	CTU2
PIEZO1	6.2606	-0.0111356	0.157642	0.281972	NA	NS	PIEZO1
APRT	268.923	-0.032557	0.133936	0.668295	0.840942	NS	APRT
GALNS	288.839	-0.0348504	0.133	0.647473	0.826883	NS	GALNS
TRAPPC2L	236.523	0.0675709	0.134653	0.395929	0.66474	NS	TRAPPC2L
CBFA2T3	80.5969	0.556721	0.39383	0.00656568	0.147994	NS	CBFA2T3
ACSF3	135.072	-0.170557	0.265708	0.0373043	0.26856	NS	ACSF3
CDH15	3.9051	-0.0315256	0.161324	0.064756	NA	NS	CDH15
ZNF778	117.25	0.250934	0.225569	0.0338933	0.261092	NS	ZNF778
ANKRD11	1136.86	0.0811571	0.110294	0.318223	0.604545	NS	ANKRD11
SPG7	852.393	-0.0808916	0.14582	0.299251	0.590572	NS	SPG7
CPNE7	84.0222	-0.139131	0.230232	0.0487423	0.295333	NS	CPNE7
CHMP1A	433.63	-0.0549521	0.120314	0.496445	0.732011	NS	CHMP1A
SPATA33	184.438	0.0192171	0.118004	0.802133	0.911284	NS	SPATA33
SPATA2L	40.408	-0.145543	0.191181	0.107001	NA	NS	SPATA2L
VPS9D1	540.789	-0.0233814	0.119521	0.774031	0.897943	NS	VPS9D1
ZNF276	140.999	-0.155553	0.26017	0.0291649	0.250802	NS	ZNF276
FANCA	26.9605	-0.0118259	0.152762	0.774171	NA	NS	FANCA
SPIRE2	807.895	-0.201144	0.252509	0.0430687	0.281606	NS	SPIRE2
TCF25	2118.66	-0.00523238	0.068418	0.978258	0.992668	NS	TCF25
MC1R	41.4326	-0.106946	0.203735	0.0408466	NA	NS	MC1R
DEF8	69.7237	-0.0481054	0.150941	0.439987	0.695922	NS	DEF8
DBNDD1	930.309	0.108443	0.172852	0.181202	0.483017	NS	DBNDD1
GAS8	188.237	-0.159567	0.24481	0.0573547	0.312089	NS	GAS8
DOC2B	71.6695	0.702781	0.585685	0.00892968	0.162154	NS	DOC2B
RPH3AL	21.913	-0.0110402	0.147475	0.825349	NA	NS	RPH3AL
RFLNB	98.2976	0.0130358	0.152556	0.746328	0.883058	NS	RFLNB
VPS53	764.594	0.0623843	0.119596	0.442998	0.697161	NS	VPS53
TLCD3A	21.8946	0.0245036	0.150776	0.630408	NA	NS	TLCD3A
GEMIN4	69.5471	-0.00653841	0.138593	0.923282	0.968057	NS	GEMIN4
GLOD4	112.862	0.180947	0.178659	0.0815062	0.358698	NS	GLOD4
MRM3	54.5773	-0.188618	0.288756	0.0378457	0.269357	NS	MRM3
NXN	31.4909	-0.0593126	0.163533	0.247588	NA	NS	NXN
TIMM22	430.859	-0.09284	0.113873	0.299516	0.590572	NS	TIMM22
ABR	910.414	0.152706	0.142405	0.108417	0.395454	NS	ABR
TRARG1	921.798	-0.0539271	0.146071	0.424787	0.687275	NS	TRARG1
YWHAE	1674.67	0.11657	0.165889	0.180733	0.482751	NS	YWHAE
CRK	977.248	-0.133165	0.155873	0.139821	0.431479	NS	CRK
MYO1C	84.2873	-0.0675925	0.173807	0.0858999	0.364569	NS	MYO1C
INPP5K	449.137	0.12682	0.111781	0.135353	0.428284	NS	INPP5K
PITPNA	896.492	-0.0175411	0.122465	0.825576	0.922924	NS	PITPNA
SLC43A2	935.227	-0.00202608	0.128188	0.971502	0.990272	NS	SLC43A2
SCARF1	13.5542	-0.0251236	0.157845	0.355488	NA	NS	SCARF1
RILP	48.1831	-0.141257	0.247769	0.0187079	NA	NS	RILP
PRPF8	409.668	0.589178	0.439029	0.0069599	0.150475	NS	PRPF8
TLCD2	11.4891	-0.015307	0.1552	0.624014	NA	NS	TLCD2
WDR81	94.2365	-0.0773231	0.171467	0.18558	0.486338	NS	WDR81
SERPINF1	833.897	-0.0140423	0.151852	0.741569	0.880545	NS	SERPINF1
SMYD4	99.2559	-0.0612528	0.145734	0.392548	0.6621	NS	SMYD4
RPA1	511.699	0.207213	0.158315	0.0457009	0.287968	NS	RPA1
RTN4RL1	341.238	-0.0868536	0.14731	0.286934	0.581031	NS	RTN4RL1
DPH1	60.9474	-0.147057	0.244309	0.0355517	0.264961	NS	DPH1
HIC1	6.79047	-0.022714	0.159131	0.134882	NA	NS	HIC1
SMG6	192.218	0.0275547	0.102379	0.718943	0.867811	NS	SMG6
SRR	28.765	0.0472014	0.154172	0.417625	NA	NS	SRR
TSR1	151.041	0.0792272	0.132919	0.331225	0.615891	NS	TSR1
SGSM2	235.772	-0.0803549	0.142507	0.315293	0.60271	NS	SGSM2
METTL16	43.8266	-0.0205662	0.146499	0.720773	NA	NS	METTL16
PAFAH1B1	6027.37	0.479309	0.244512	0.00321529	0.106406	NS	PAFAH1B1
CLUH	771.889	0.056571	0.109697	0.579029	0.78555	NS	CLUH
RAP1GAP2	660.296	-0.0311825	0.10311	0.689169	0.850742	NS	RAP1GAP2
OR3A2	5.63276	0.0623144	0.170711	0.113337	NA	NS	OR3A2
OR3A1	2.08236	-0.0175145	0.157461	0.418006	NA	NS	OR3A1
SPATA22	4.11468	-0.0185113	0.157789	0.306571	NA	NS	SPATA22
ASPA	11.7387	-0.00904274	0.157621	NA	NA	NS	ASPA
TRPV3	7.23561	0.0157233	0.153746	0.672308	NA	NS	TRPV3
TRPV1	5263.13	-0.0528819	0.138819	0.480137	0.720599	NS	TRPV1
SHPK	210.616	-0.305086	0.3178	0.0191862	0.218033	NS	SHPK
CTNS	79.8361	-0.0413213	0.154593	0.430627	0.689613	NS	CTNS
TAX1BP3	258.072	-0.0572735	0.15552	0.345621	0.62791	NS	TAX1BP3
EMC6	74.4895	-0.0292035	0.141574	0.659699	0.835747	NS	EMC6
P2RX5	421.482	-0.145364	0.197245	0.0959267	0.375489	NS	P2RX5
NCBP3	115.484	-0.067435	0.167414	0.203313	0.503177	NS	NCBP3
CAMKK1	1077.79	-0.0224313	0.115061	0.797726	0.909643	NS	CAMKK1
ATP2A3	2.45346	0.0142562	0.157151	0.461457	NA	NS	ATP2A3
ZZEF1	377.77	0.0717672	0.139708	0.359808	0.637611	NS	ZZEF1
CYB5D2	302.367	0.0311882	0.130144	0.651717	0.830108	NS	CYB5D2
ANKFY1	608.77	0.188016	0.164545	0.0646142	0.327743	NS	ANKFY1
UBE2G1	218.086	-0.101035	0.150505	0.232253	0.528959	NS	UBE2G1
SPNS2	201.342	-0.103908	0.176352	0.166099	0.466606	NS	SPNS2
MYBBP1A	297.415	0.0152838	0.12337	0.843104	0.93191	NS	MYBBP1A
PELP1	515.575	-0.0156778	0.115363	0.841312	0.930876	NS	PELP1
ARRB2	265.877	-0.118499	0.186693	0.123567	0.413863	NS	ARRB2
MED11	65.1355	-0.0200277	0.137703	0.754487	0.886439	NS	MED11
CXCL16	11.8862	-0.0106755	0.156212	0.639413	NA	NS	CXCL16
ZMYND15	1.06522	0.00607141	0.156382	0.800969	NA	NS	ZMYND15
PSMB6	431.539	0.113962	0.170698	0.158291	0.457457	NS	PSMB6
PLD2	44.9229	-0.0363678	0.159853	0.256555	NA	NS	PLD2
MINK1	1750.31	-0.0820244	0.104533	0.301937	0.592042	NS	MINK1
SLC25A11	989.177	0.0729502	0.134321	0.349472	0.630011	NS	SLC25A11
RNF167	676.912	0.289857	0.143928	0.00778881	0.15542	NS	RNF167
PFN1	1277.17	-0.156829	0.228244	0.0619507	0.323038	NS	PFN1
SPAG7	1057.05	-0.0956748	0.139094	0.258004	0.550157	NS	SPAG7
CAMTA2	628.589	-0.255227	0.16218	0.015885	0.202334	NS	CAMTA2
INCA1	7.06066	-0.0356424	0.159261	0.301689	NA	NS	INCA1
KIF1C	250.441	-0.102043	0.181166	0.146393	0.441442	NS	KIF1C
ZFP3	49.8013	-0.0398726	0.155519	0.420521	NA	NS	ZFP3
ZNF232	8.32737	-0.0280385	0.157991	0.330402	NA	NS	ZNF232
ZNF594	18.8924	-0.005766	0.15167	0.883445	NA	NS	ZNF594
SCIMP	0.980118	-0.0196136	0.159041	0.0740022	NA	NS	SCIMP
RABEP1	787.489	0.0437434	0.120617	0.584367	0.788648	NS	RABEP1
NUP88	92.1309	0.0383503	0.151659	0.492468	0.728698	NS	NUP88
RPAIN	173.258	-0.355179	0.624836	0.0117401	0.183364	NS	RPAIN
C1QBP	132.458	-0.00448362	0.139184	0.946309	0.979837	NS	C1QBP
DHX33	35.1264	-0.0297452	0.154721	0.489987	NA	NS	DHX33
DERL2	122.252	-0.0262879	0.136372	0.741141	0.880545	NS	DERL2
MIS12	23.0853	-0.00334812	0.150096	0.939696	NA	NS	MIS12
NLRP1	6.87162	-0.00920588	0.157104	0.541859	NA	NS	NLRP1
WSCD1	55.9942	0.124207	0.159348	0.164719	0.464958	NS	WSCD1
PITPNM3	208.151	-0.0345499	0.142757	0.589753	0.790785	NS	PITPNM3
KIAA0753	39.0981	-0.107908	0.197008	0.0831186	NA	NS	KIAA0753
TXNDC17	227.267	-0.113937	0.182208	0.145274	0.43922	NS	TXNDC17
C17orf100	11.3315	0.0557779	0.154379	0.386394	NA	NS	C17orf100
SLC13A5	3.30418	-0.00196879	0.156444	0.904865	NA	NS	SLC13A5
XAF1	10.8777	-0.0176114	0.158711	0.0577068	NA	NS	XAF1
RNASEK	1174.64	0.154644	0.117573	0.0811845	0.358141	NS	RNASEK
C17orf49	221.243	-0.0765893	0.145788	0.332064	0.616575	NS	C17orf49
SLC16A13	5.48064	0.0411055	0.159869	0.288707	NA	NS	SLC16A13
ASGR1	8.27399	0.00590125	0.152929	0.873023	NA	NS	ASGR1
DLG4	899.487	0.23533	0.17775	0.0335641	0.261092	NS	DLG4
ACADVL	4396.43	-0.169142	0.244077	0.0526553	0.303007	NS	ACADVL
DVL2	42.2347	-0.0491554	0.164843	0.154001	NA	NS	DVL2
PHF23	335.428	-0.11762	0.147325	0.193785	0.494446	NS	PHF23
GABARAP	422.237	-0.085211	0.152693	0.272513	0.566084	NS	GABARAP
CTDNEP1	116.773	-0.026101	0.131717	0.728129	0.873543	NS	CTDNEP1
ELP5	254.229	-0.1849	0.15868	0.0634292	0.325871	NS	ELP5
GPS2	296.279	-0.0205662	0.123233	0.786997	0.904318	NS	GPS2
NEURL4	415.581	-0.151434	0.186864	0.0941963	0.37436	NS	NEURL4
ACAP1	10.2849	-0.0201967	0.156645	0.469976	NA	NS	ACAP1
KCTD11	20.5615	-0.0524937	0.163402	0.232611	NA	NS	KCTD11
TNK1	4.47759	0.00231248	0.153911	0.947388	NA	NS	TNK1
PLSCR3	371.051	0.0381254	0.123198	0.620195	0.810636	NS	PLSCR3
TMEM256	70.2527	-0.0591249	0.153495	0.359048	0.637254	NS	TMEM256
NLGN2	406.757	-0.0184828	0.147909	0.744968	0.882429	NS	NLGN2
TMEM102	1.30761	-0.0141897	0.157901	0.135748	NA	NS	TMEM102
CHRNB1	8.7708	-0.109609	0.217318	0.000545119	NA	NS	CHRNB1
ZBTB4	1009.88	0.069096	0.10265	0.380522	0.654033	NS	ZBTB4
POLR2A	1416.1	0.0233623	0.0873838	0.718354	0.867724	NS	POLR2A
TNFSF12	87.3588	-0.0475814	0.148333	0.473331	0.717313	NS	TNFSF12
TNFSF13	12.5938	-0.00285058	0.15624	0.887323	NA	NS	TNFSF13
SENP3	73.9466	-0.012904	0.14799	0.807188	0.913434	NS	SENP3
EIF4A1	416.593	-0.172508	0.245421	0.0644131	0.327591	NS	EIF4A1
CD68	6.95154	-0.0207181	0.159006	0.0871792	NA	NS	CD68
MPDU1	298.775	-0.0537389	0.144827	0.438753	0.694895	NS	MPDU1
FXR2	1793.73	0.0725708	0.117976	0.335051	0.619638	NS	FXR2
SHBG	25.5143	-0.0532034	0.166345	0.109636	NA	NS	SHBG
SAT2	245.903	-0.260359	0.359534	0.0200987	0.220491	NS	SAT2
ATP1B2	56.8639	-0.0067149	0.157134	0.593583	0.792005	NS	ATP1B2
TP53	19.9808	-0.0307215	0.16082	0.0822306	NA	NS	TP53
WRAP53	46.7686	-0.0474537	0.148699	0.460327	NA	NS	WRAP53
KDM6B	80.5589	-0.0627718	0.170104	0.12455	0.415331	NS	KDM6B
TMEM88	4.85825	-0.0263777	0.158537	0.271317	NA	NS	TMEM88
NAA38	477.64	-0.160967	0.176781	0.101407	0.384297	NS	NAA38
CYB5D1	35.4458	-0.0526406	0.150468	0.427315	NA	NS	CYB5D1
CHD3	1139.18	0.0375375	0.133853	0.646689	0.826345	NS	CHD3
RNF227	19.8323	-0.0528872	0.163876	0.196538	NA	NS	RNF227
KCNAB3	7.14576	0.00338305	0.153018	0.929949	NA	NS	KCNAB3
TRAPPC1	741.855	0.199957	0.171094	0.0581009	0.313884	NS	TRAPPC1
CNTROB	129.965	-0.300012	0.251175	0.0167208	0.20662	NS	CNTROB
ALOX15B	191.781	-0.0938641	0.192068	0.0504833	0.298489	NS	ALOX15B
PER1	45.0014	-0.0378485	0.16136	0.196235	NA	NS	PER1
VAMP2	3056.62	0.00751111	0.132079	0.793843	0.908056	NS	VAMP2
TMEM107	138.769	0.22558	0.12836	0.0193819	0.218414	NS	TMEM107
BORCS6	728.661	-0.0232021	0.138879	0.717346	0.867356	NS	BORCS6
AURKB	2.16285	-0.00886019	0.157372	0.457696	NA	NS	AURKB
CTC1	48.1831	-0.0405534	0.156648	0.387117	NA	NS	CTC1
PFAS	66.4635	-0.0339402	0.15697	0.389623	0.660819	NS	PFAS
SLC25A35	28.2543	-0.14883	0.272272	0.00553499	NA	NS	SLC25A35
RANGRF	144.411	0.00221901	0.13244	0.966508	0.987985	NS	RANGRF
ARHGEF15	1.64105	0.00223231	0.15677	0.925735	NA	NS	ARHGEF15
KRBA2	53.0809	0.00802219	0.149079	0.883789	NA	NS	KRBA2
NDEL1	1038.3	-0.0203901	0.126257	0.788115	0.905004	NS	NDEL1
MYH10	1195.56	0.080741	0.122303	0.313774	0.60238	NS	MYH10
PIK3R6	0.849113	0.000621052	0.156836	0.922943	NA	NS	PIK3R6
PIK3R5	3.67244	-0.00595057	0.15686	0.696152	NA	NS	PIK3R5
NTN1	3.32209	-0.017441	0.158572	0.120375	NA	NS	NTN1
STX8	112.612	0.0505386	0.149383	0.429781	0.6895	NS	STX8
USP43	3.35141	-0.0269919	0.158321	0.339097	NA	NS	USP43
GAS7	52.8107	-0.00754235	0.157399	0.439033	NA	NS	GAS7
MYH3	2.81252	0.0436695	0.163052	0.195901	NA	NS	MYH3
SCO1	71.5898	-0.0319586	0.143782	0.630352	0.815639	NS	SCO1
ADPRM	35.2317	-0.0114603	0.14018	0.85776	NA	NS	ADPRM
TMEM220	20.5199	-0.0357759	0.161407	0.16059	NA	NS	TMEM220
TMEM238L	216.405	-0.0424382	0.150294	0.442076	0.696548	NS	TMEM238L
PIRT	4260.73	0.147033	0.181624	0.112843	0.40219	NS	PIRT
SHISA6	399.609	0.252484	0.358112	0.0298915	0.253483	NS	SHISA6
DNAH9	55.1686	-0.0153512	0.128995	0.839056	0.930176	NS	DNAH9
ZNF18	92.6076	-0.216867	0.192988	0.0452245	0.287749	NS	ZNF18
MAP2K4	685.323	0.240353	0.312793	0.0363246	0.26639	NS	MAP2K4
ARHGAP44	555.837	0.0176558	0.112024	0.824232	0.922217	NS	ARHGAP44
ELAC2	905.171	-0.036902	0.07635	0.612018	0.805022	NS	ELAC2
COX10	106.357	-0.0547724	0.140111	0.458704	0.708022	NS	COX10
HS3ST3B1	132.963	-0.13267	0.22707	0.0398363	0.274524	NS	HS3ST3B1
PMP22	3732.31	-0.0587967	0.146753	0.410502	0.676569	NS	PMP22
TEKT3	2.31587	0.0299381	0.15805	0.359513	NA	NS	TEKT3
CDRT4	201.578	0.290592	0.199759	0.0182428	0.213108	NS	CDRT4
TVP23C	18.9033	-0.0387152	0.161425	0.19551	NA	NS	TVP23C
TRIM16	181.977	0.0259527	0.130072	0.725371	0.871928	NS	TRIM16
ZNF286A	53.6715	-0.0366136	0.138427	0.597354	NA	NS	ZNF286A
ADORA2B	20.8275	-0.00620373	0.150867	0.881695	NA	NS	ADORA2B
ZSWIM7	104.819	-0.0740741	0.146725	0.31488	0.60271	NS	ZSWIM7
TTC19	833.76	0.395929	0.24482	0.00891498	0.162154	NS	TTC19
NCOR1	191.546	-0.0359194	0.15195	0.50758	0.739273	NS	NCOR1
PIGL	132.309	-0.0735082	0.174812	0.117582	0.407054	NS	PIGL
CENPV	52.9807	-0.0335383	0.139304	0.640276	NA	NS	CENPV
UBB	1555.12	0.0649696	0.146452	0.356834	0.636153	NS	UBB
TRPV2	1690.5	0.0990093	0.131581	0.257217	0.549327	NS	TRPV2
LRRC75A	1.51724	-0.0210281	0.157239	0.451387	NA	NS	LRRC75A
ZNF287	79.883	0.145001	0.141991	0.115761	0.403796	NS	ZNF287
ZNF624	34.329	0.0029802	0.140506	0.962198	NA	NS	ZNF624
MPRIP	1757.35	-0.240621	0.278949	0.0310266	0.256004	NS	MPRIP
PLD6	165.064	0.0613291	0.136796	0.437818	0.694733	NS	PLD6
COPS3	687.225	-0.00982923	0.103072	0.926469	0.969793	NS	COPS3
NT5M	190.035	0.0215709	0.126563	0.779652	0.900589	NS	NT5M
MED9	128.708	-0.102015	0.151746	0.225928	0.523045	NS	MED9
RASD1	367.893	-0.107803	0.195881	0.0836102	0.361881	NS	RASD1
PEMT	1048.67	-0.00700063	0.107719	0.996609	0.998679	NS	PEMT
RAI1	268.023	-0.120433	0.190526	0.120153	0.409984	NS	RAI1
SREBF1	776.693	-0.0927266	0.171379	0.193071	0.493693	NS	SREBF1
TOM1L2	2610.96	0.273855	0.133792	0.00657416	0.147994	NS	TOM1L2
DRC3	2.91498	-0.0272266	0.158904	0.265172	NA	NS	DRC3
ATPAF2	22.4653	-0.0693554	0.16257	0.273445	NA	NS	ATPAF2
GID4	58.697	0.0825435	0.144803	0.314539	0.60271	NS	GID4
DRG2	285.545	0.00586852	0.113713	0.942979	0.977904	NS	DRG2
MYO15A	72.5869	-0.0477873	0.156477	0.375997	0.650174	NS	MYO15A
ALKBH5	825.057	0.076574	0.151091	0.302968	0.593236	NS	ALKBH5
LLGL1	155.428	-0.0691532	0.168659	0.185532	0.486338	NS	LLGL1
FLII	1249.24	0.144732	0.109462	0.0824743	0.360448	NS	FLII
MIEF2	66.9114	-0.282846	0.261215	0.0229108	0.233397	NS	MIEF2
TOP3A	51.4715	-0.0987284	0.182361	0.137367	NA	NS	TOP3A
SMCR8	78.0647	0.3121	0.209046	0.0158202	0.202265	NS	SMCR8
SHMT1	39.212	-0.0345291	0.159395	0.300292	NA	NS	SHMT1
FBXW10	1.78356	0.020008	0.157149	0.413393	NA	NS	FBXW10
PRPSAP2	173.651	-0.0821856	0.150379	0.290359	0.583303	NS	PRPSAP2
FAM83G	44.8868	-0.011863	0.138944	0.868771	NA	NS	FAM83G
EPN2	249.947	-0.103961	0.153354	0.209726	0.508714	NS	EPN2
B9D1	103.548	-0.274527	0.570961	0.0108314	0.175427	NS	B9D1
MAPK7	314.262	0.0223113	0.101973	0.719396	0.867811	NS	MAPK7
MFAP4	7.69628	-0.0184558	0.158344	0.202358	NA	NS	MFAP4
RNF112	876.974	-0.0669579	0.138608	0.405993	0.673009	NS	RNF112
SLC47A1	38.9987	-0.0148433	0.156012	0.557972	NA	NS	SLC47A1
ALDH3A2	341.292	-0.0559578	0.138887	0.442872	0.697161	NS	ALDH3A2
ULK2	183.221	0.285244	0.342064	0.0276465	0.245424	NS	ULK2
AKAP10	147.064	0.0871086	0.161324	0.236713	0.533392	NS	AKAP10
SPECC1	101.667	-0.0937662	0.181169	0.137452	0.430593	NS	SPECC1
USP22	970.905	0.0483516	0.11886	0.510087	0.741158	NS	USP22
DHRS7B	340.061	0.0833119	0.114315	0.302958	0.593236	NS	DHRS7B
TMEM11	428.317	0.394129	0.38221	0.0143932	0.197347	NS	TMEM11
NATD1	31.2847	0.0203641	0.149804	0.70214	NA	NS	NATD1
MAP2K3	165.878	-0.136268	0.199296	0.0950634	0.375487	NS	MAP2K3
WSB1	554.02	-0.0584456	0.16792	0.144789	0.438517	NS	WSB1
KSR1	264.472	-0.0851203	0.140197	0.283707	0.577869	NS	KSR1
LGALS9	14.3436	-0.0491183	0.165631	0.116787	NA	NS	LGALS9
NOS2	38.8161	0.00524854	0.143009	0.952285	NA	NS	NOS2
LYRM9	158.003	-0.135347	0.193865	0.107004	0.393924	NS	LYRM9
NLK	347.956	0.0650207	0.155416	0.42259	0.68676	NS	NLK
TMEM97	637.191	0.046495	0.154422	0.39869	0.667259	NS	TMEM97
IFT20	68.4025	-0.0270218	0.151259	0.581893	0.787078	NS	IFT20
TNFAIP1	107.96	0.26305	0.348906	0.030952	0.255619	NS	TNFAIP1
POLDIP2	848.646	0.121626	0.127362	0.169404	0.470584	NS	POLDIP2
TMEM199	102.712	-0.186336	0.190344	0.0707185	0.340839	NS	TMEM199
SARM1	677.524	0.370083	0.190303	0.00533227	0.134658	NS	SARM1
SLC46A1	15.8103	-0.0317123	0.160769	0.135899	NA	NS	SLC46A1
UNC119	252.821	0.000721811	0.122708	0.987252	0.995254	NS	UNC119
PIGS	575.717	0.156947	0.116992	0.0725779	0.344548	NS	PIGS
ALDOC	6610.29	-0.114097	0.159866	0.17695	0.478779	NS	ALDOC
SPAG5	20.0841	-0.0491895	0.164587	0.156415	NA	NS	SPAG5
SDF2	280.638	-0.024584	0.127038	0.749616	0.884682	NS	SDF2
SUPT6H	790.54	0.251772	0.145875	0.0178522	0.211436	NS	SUPT6H
PROCA1	5.65199	0.0319243	0.159154	0.29529	NA	NS	PROCA1
RAB34	10.9909	-0.00896326	0.157342	0.475415	NA	NS	RAB34
TLCD1	5.06257	0.0193597	0.154698	0.595879	NA	NS	TLCD1
NEK8	40.4015	-0.0710992	0.157848	0.300575	NA	NS	NEK8
TRAF4	39.7765	-0.0353812	0.1599	0.267034	NA	NS	TRAF4
FAM222B	72.9689	-0.102688	0.178154	0.158838	0.458028	NS	FAM222B
ERAL1	346.224	0.384236	0.149149	0.00110289	0.0794223	NS	ERAL1
FLOT2	2365.9	-0.00200561	0.112556	0.979209	0.993405	NS	FLOT2
DHRS13	265.111	-0.0725243	0.138169	0.362021	0.638692	NS	DHRS13
PHF12	48.2483	-0.0533059	0.166141	0.143868	NA	NS	PHF12
PIPOX	7.69558	-0.0306505	0.153639	0.514191	NA	NS	PIPOX
SEZ6	568.278	0.0271399	0.145347	0.68284	0.847953	NS	SEZ6
MYO18A	1186.34	-0.0466147	0.146127	0.487641	0.725682	NS	MYO18A
NUFIP2	423.145	0.137928	0.172458	0.133794	0.426753	NS	NUFIP2
TAOK1	994.149	0.333369	0.239498	0.0149869	0.200269	NS	TAOK1
ABHD15	24.4333	0.0698544	0.175895	0.0811466	NA	NS	ABHD15
TP53I13	18.1245	-0.0213129	0.157219	0.417589	NA	NS	TP53I13
GIT1	530.581	0.0152461	0.111432	0.886529	0.951946	NS	GIT1
ANKRD13B	267.489	-0.0835951	0.131637	0.324088	0.608046	NS	ANKRD13B
CORO6	134.153	-0.610354	0.522692	0.00500168	0.131418	NS	CORO6
SSH2	34.6375	-0.0570716	0.165679	0.201751	NA	NS	SSH2
BLMH	162.558	0.0571787	0.11778	0.479608	0.720394	NS	BLMH
CPD	219.455	0.112803	0.153727	0.205191	0.504828	NS	CPD
GOSR1	169.772	0.0243044	0.107702	0.738705	0.879872	NS	GOSR1
CRLF3	89.067	-0.083542	0.161148	0.250538	0.544688	NS	CRLF3
ATAD5	8.36401	0.00797816	0.153038	0.839754	NA	NS	ATAD5
TEFM	66.1505	-0.0466347	0.149324	0.464044	0.710759	NS	TEFM
ADAP2	35.9328	-0.0209997	0.155026	0.56502	NA	NS	ADAP2
RNF135	27.4831	-0.017754	0.152348	0.683514	NA	NS	RNF135
NF1	317.562	-0.230582	0.193408	0.0321685	0.257577	NS	NF1
OMG	100.832	0.027341	0.152728	0.565888	0.776455	NS	OMG
EVI2B	1.15786	0.00579146	0.15664	0.80782	NA	NS	EVI2B
EVI2A	1.03527	-0.00749914	0.15751	0.467755	NA	NS	EVI2A
RAB11FIP4	1223.47	0.485807	0.22037	0.00185466	0.089014	NS	RAB11FIP4
COPRS	452.86	0.0505848	0.137985	0.482997	0.722088	NS	COPRS
UTP6	82.3654	-0.0321188	0.143932	0.631648	0.816331	NS	UTP6
SUZ12	62.086	0.0340277	0.15265	0.53428	0.756573	NS	SUZ12
LRRC37B	47.7447	-0.0725878	0.167195	0.220071	NA	NS	LRRC37B
RHOT1	322.169	0.0108007	0.12396	0.864788	0.942707	NS	RHOT1
RHBDL3	101.567	0.146601	0.201748	0.103531	0.387598	NS	RHBDL3
C17orf75	149.954	-0.00287634	0.1228	0.981244	0.993525	NS	C17orf75
ZNF207	25.1528	-0.030727	0.154196	0.514956	NA	NS	ZNF207
PSMD11	345.545	0.0328223	0.113327	0.678457	0.845954	NS	PSMD11
CDK5R1	752.841	0.456774	0.239226	0.00402982	0.119058	NS	CDK5R1
MYO1D	383.373	0.109282	0.158339	0.19017	0.491391	NS	MYO1D
TMEM98	5.26074	-0.0220773	0.159156	0.0985878	NA	NS	TMEM98
CCL2	18.1066	-0.0122696	0.15711	0.474387	NA	NS	CCL2
TMEM132E	2979.43	-0.174865	0.209925	0.0713905	0.342816	NS	TMEM132E
CCT6B	16.6061	0.00631409	0.147654	0.903556	NA	NS	CCT6B
ZNF830	132.915	-0.443083	0.207737	0.00161598	0.0843335	NS	ZNF830
LIG3	146.915	0.386577	0.196372	0.00454612	0.125148	NS	LIG3
RFFL	309.681	0.0481029	0.133255	0.537228	0.758707	NS	RFFL
RAD51D	131.581	-0.08677	0.134013	0.2921	0.584908	NS	RAD51D
NLE1	98.7734	0.184352	0.153658	0.0662453	0.331425	NS	NLE1
SLFN5	658.62	0.433694	0.368539	0.0125125	0.188036	NS	SLFN5
SLFN11	89.862	-0.0702529	0.178772	0.0188737	0.216269	NS	SLFN11
SLFN12	3.36523	0.0117577	0.157232	0.494001	NA	NS	SLFN12
SLFN12L	1.38216	0.00046254	0.156592	0.956786	NA	NS	SLFN12L
PEX12	12.9602	-0.0323087	0.155347	0.466906	NA	NS	PEX12
AP2B1	749.953	0.158439	0.17028	0.104394	0.388292	NS	AP2B1
TAF15	127.153	-0.0228589	0.132109	0.771978	0.896582	NS	TAF15
RASL10B	121.967	0.489912	0.281524	0.0050644	0.131517	NS	RASL10B
MMP28	91.6946	-0.0622207	0.172562	0.0572567	0.311867	NS	MMP28
CCL14	3.73076	-0.00867411	0.157594	0.238133	NA	NS	CCL14
MYO19	80.2865	-0.0956289	0.196044	0.0288362	0.249774	NS	MYO19
PIGW	33.6042	0.0536108	0.141701	0.472068	NA	NS	PIGW
GGNBP2	558.367	-0.197644	0.127449	0.0367571	0.267314	NS	GGNBP2
DHRS11	79.2349	0.0178534	0.139375	0.79965	0.909984	NS	DHRS11
MRM1	26.5414	-0.0241218	0.150666	0.629937	NA	NS	MRM1
AATF	262.023	-0.156024	0.239589	0.0547492	0.307189	NS	AATF
ACACA	459.007	0.238092	0.274984	0.0426856	0.279824	NS	ACACA
TADA2A	94.8961	-0.0256616	0.131021	0.714025	0.864856	NS	TADA2A
DUSP14	50.6063	-0.0315482	0.149441	0.555725	NA	NS	DUSP14
DDX52	165.597	-0.0101359	0.11062	0.900903	0.959259	NS	DDX52
SOCS7	142.133	0.116225	0.150983	0.1901	0.491391	NS	SOCS7
ARHGAP23	28.5947	-0.0187739	0.15885	0.0499562	NA	NS	ARHGAP23
SRCIN1	252.421	0.161505	0.155886	0.0918782	0.371562	NS	SRCIN1
MLLT6	194.494	-0.0285046	0.155001	0.492149	0.72853	NS	MLLT6
CISD3	161.789	0.0115277	0.13268	0.873228	0.946427	NS	CISD3
PCGF2	93.4758	-0.1041	0.192636	0.0847412	0.362847	NS	PCGF2
PSMB3	188.532	0.0535621	0.136607	0.479582	0.720394	NS	PSMB3
PIP4K2B	1395	0.084255	0.118375	0.323604	0.607981	NS	PIP4K2B
CWC25	100.601	-0.0703555	0.154645	0.318212	0.604545	NS	CWC25
LASP1	429.465	-0.136078	0.200201	0.0909669	0.370455	NS	LASP1
PLXDC1	53.3699	-0.0319693	0.161309	0.0694652	NA	NS	PLXDC1
CACNB1	1199.47	0.0418357	0.097116	0.618735	0.810046	NS	CACNB1
STAC2	34.5669	-0.0298297	0.158843	0.312505	NA	NS	STAC2
FBXL20	165.049	0.207611	0.171688	0.0521971	0.302808	NS	FBXL20
MED1	49.9034	0.0116295	0.148486	0.820806	NA	NS	MED1
CDK12	91.0703	0.0731689	0.167519	0.219536	0.517046	NS	CDK12
STARD3	235.468	0.147426	0.187252	0.113531	0.402612	NS	STARD3
PGAP3	108.285	-0.00277108	0.1473	0.973935	0.990707	NS	PGAP3
ERBB2	16.8456	-0.00660605	0.157168	0.590028	NA	NS	ERBB2
MIEN1	372.975	0.0408355	0.133489	0.572886	0.780914	NS	MIEN1
GSDMB	34.4401	-0.0415148	0.158456	0.342418	NA	NS	GSDMB
ORMDL3	371.031	0.144864	0.149305	0.128481	0.420187	NS	ORMDL3
PSMD3	1674.5	-0.0171196	0.0921413	0.81808	0.919686	NS	PSMD3
MED24	200.37	0.0315598	0.135843	0.666749	0.840791	NS	MED24
THRA	665.571	0.0918245	0.152601	0.244553	0.53838	NS	THRA
NR1D1	16.2096	-0.0190187	0.15773	0.361026	NA	NS	NR1D1
MSL1	131.874	-0.0780132	0.183249	0.0252277	0.240603	NS	MSL1
CASC3	599.821	0.105252	0.132819	0.222227	0.51981	NS	CASC3
RAPGEFL1	31.2435	-0.0497212	0.164564	0.173054	NA	NS	RAPGEFL1
WIPF2	442.055	0.0525707	0.106249	0.488698	0.726543	NS	WIPF2
CDC6	29.1165	0.00496362	0.147024	0.927611	NA	NS	CDC6
RARA	30.4701	-0.0519838	0.165307	0.162533	NA	NS	RARA
TOP2A	1.67596	0.0104355	0.156452	0.716941	NA	NS	TOP2A
IGFBP4	49.6566	-0.0114752	0.15794	0.0855385	NA	NS	IGFBP4
SMARCE1	65.9282	0.00428707	0.146412	0.931724	0.972332	NS	SMARCE1
KRT222	66.8187	0.120896	0.195048	0.10313	0.387057	NS	KRT222
KRT10	21.6886	-0.00727994	0.148547	0.901955	NA	NS	KRT10
KRT19	1.84826	-0.0120416	0.157687	0.383368	NA	NS	KRT19
EIF1	243.924	0.00769526	0.14587	0.889756	0.953741	NS	EIF1
HAP1	19.7124	-0.00382593	0.147914	0.939309	NA	NS	HAP1
JUP	2582.69	0.0488425	0.106247	0.56647	0.777021	NS	JUP
P3H4	37.6186	-0.0554246	0.166693	0.153155	NA	NS	P3H4
FKBP10	9.67385	-0.00855733	0.157456	0.411405	NA	NS	FKBP10
NT5C3B	381.455	0.188727	0.162931	0.0620557	0.323219	NS	NT5C3B
KLHL10	2.31794	-0.0163861	0.15684	0.557358	NA	NS	KLHL10
KLHL11	47.7789	0.120382	0.19779	0.103963	NA	NS	KLHL11
ACLY	1827.22	-0.148898	0.203573	0.095388	0.375487	NS	ACLY
CNP	732.059	-0.0705534	0.163182	0.251163	0.544821	NS	CNP
DNAJC7	922.814	0.0965116	0.100719	0.222968	0.520318	NS	DNAJC7
NKIRAS2	157.561	-0.113538	0.164708	0.182912	0.484587	NS	NKIRAS2
ZNF385C	2.89366	-0.00146018	0.15461	0.945349	NA	NS	ZNF385C
DHX58	33.6244	-0.044046	0.159953	0.295848	NA	NS	DHX58
KAT2A	105.037	-0.0394357	0.15798	0.357344	0.636804	NS	KAT2A
RAB5C	658.408	-0.144441	0.169876	0.114725	0.403586	NS	RAB5C
GHDC	279.852	-0.0288036	0.142374	0.660044	0.835869	NS	GHDC
STAT5B	137.147	-0.0400479	0.146261	0.526005	0.752714	NS	STAT5B
STAT5A	31.8259	-0.000679623	0.153865	0.98135	NA	NS	STAT5A
STAT3	2873.42	0.134271	0.141672	0.145662	0.440107	NS	STAT3
CAVIN1	382.876	-0.152321	0.263643	0.021671	0.227558	NS	CAVIN1
ATP6V0A1	2830.3	-0.0064899	0.110641	0.947174	0.980214	NS	ATP6V0A1
NAGLU	71.3311	-0.0195435	0.153549	0.595817	0.793144	NS	NAGLU
HSD17B1	4.01576	0.0435391	0.162567	0.214722	NA	NS	HSD17B1
COASY	329.052	-0.0400075	0.113051	0.655186	0.833022	NS	COASY
MLX	216.042	-0.0375892	0.129985	0.612262	0.805137	NS	MLX
PSMC3IP	73.4637	0.106101	0.152599	0.217113	0.515349	NS	PSMC3IP
RETREG3	658.076	0.187753	0.136641	0.0532918	0.304188	NS	RETREG3
TUBG1	389.466	0.480273	0.245831	0.0036786	0.11316	NS	TUBG1
TUBG2	594.118	-0.245603	0.171625	0.0244133	0.237325	NS	TUBG2
PLEKHH3	135.555	-0.0661717	0.171124	0.13237	0.424724	NS	PLEKHH3
CCR10	79.3185	-0.0547049	0.139533	0.460589	0.708902	NS	CCR10
CNTNAP1	2627.03	0.0375187	0.112299	0.640129	0.822549	NS	CNTNAP1
EZH1	527.022	0.0045018	0.102576	0.927502	0.96992	NS	EZH1
RAMP2	5.24524	-0.0112595	0.157629	0.278816	NA	NS	RAMP2
VPS25	441.426	-0.109006	0.134038	0.228705	0.525564	NS	VPS25
WNK4	0.840628	-0.00546306	0.157341	0.636842	NA	NS	WNK4
COA3	202.336	-0.0220286	0.137568	0.753035	0.885694	NS	COA3
BECN1	183.835	-0.0788218	0.136796	0.34276	0.625539	NS	BECN1
PSME3	52.7907	-0.0955354	0.157498	0.234086	NA	NS	PSME3
AARSD1	317.326	-0.22473	0.186276	0.0395227	0.273633	NS	AARSD1
RUNDC1	93.6215	-0.16878	0.199513	0.0801254	0.356785	NS	RUNDC1
IFI35	41.0676	-0.0235446	0.157914	0.359167	NA	NS	IFI35
VAT1	11586.1	0.164561	0.172901	0.0958983	0.375489	NS	VAT1
RND2	519.753	0.199432	0.242566	0.0535663	0.304428	NS	RND2
BRCA1	14.8848	-0.0100852	0.15137	0.802851	NA	NS	BRCA1
NBR1	540.252	0.172224	0.144418	0.0733906	0.34572	NS	NBR1
TMEM106A	10.9784	-0.0321407	0.161678	0.0413949	NA	NS	TMEM106A
ARL4D	114.58	-0.199589	0.322776	0.0256113	0.240805	NS	ARL4D
DHX8	221.156	0.149061	0.138941	0.111854	0.400845	NS	DHX8
ETV4	1.4531	-0.00587776	0.156575	0.740631	NA	NS	ETV4
DUSP3	1118.37	0.102209	0.140573	0.237525	0.533805	NS	DUSP3
MPP3	433.946	0.333234	0.177343	0.00773501	0.15542	NS	MPP3
CD300LG	2.68764	-0.000653688	0.156829	0.949754	NA	NS	CD300LG
MPP2	351.525	-0.0402083	0.120761	0.62683	0.81407	NS	MPP2
TMEM101	472.757	-0.0482518	0.1435	0.503374	0.736177	NS	TMEM101
LSM12	31.8666	-0.0545355	0.154917	0.374981	NA	NS	LSM12
G6PC3	1369.13	0.0317517	0.109885	0.673201	0.842754	NS	G6PC3
HDAC5	430.801	0.102248	0.135161	0.239975	0.535634	NS	HDAC5
ASB16	14.2744	0.0133676	0.151315	0.769703	NA	NS	ASB16
TMUB2	813.284	0.127391	0.115687	0.136459	0.428893	NS	TMUB2
ATXN7L3	271.786	0.119781	0.181668	0.141362	0.434205	NS	ATXN7L3
UBTF	243.065	-0.129417	0.174638	0.136354	0.428893	NS	UBTF
RUNDC3A	1897.8	0.168991	0.180071	0.089628	0.368808	NS	RUNDC3A
SLC25A39	645.443	0.00930789	0.105251	0.942935	0.977904	NS	SLC25A39
GRN	828.175	-0.101655	0.174249	0.171	0.472583	NS	GRN
FAM171A2	767.285	0.346316	0.163035	0.00446749	0.123354	NS	FAM171A2
ITGA2B	23.9944	-0.048014	0.159835	0.308883	NA	NS	ITGA2B
GPATCH8	272.282	-0.0485606	0.13988	0.505318	0.73809	NS	GPATCH8
FZD2	3.27004	-0.0140787	0.158138	0.0785221	NA	NS	FZD2
CCDC43	120.242	0.0138517	0.12196	0.8582	0.939479	NS	CCDC43
DBF4B	83.0241	0.0101432	0.145184	0.860038	0.94028	NS	DBF4B
ADAM11	832.184	-0.194808	0.309816	0.0278583	0.246741	NS	ADAM11
GJC1	2.0835	0.00241758	0.156073	0.911153	NA	NS	GJC1
EFTUD2	543.711	0.0312351	0.103297	0.676612	0.845142	NS	EFTUD2
C1QL1	1.35978	0.0117637	0.157065	0.510668	NA	NS	C1QL1
DCAKD	341.626	0.0511738	0.119279	0.499796	0.734001	NS	DCAKD
NMT1	1075.79	0.239362	0.169981	0.0304878	0.255513	NS	NMT1
PLCD3	12.4473	-0.0207427	0.15855	0.222997	NA	NS	PLCD3
ACBD4	75.6176	-0.0697578	0.170138	0.188492	0.490006	NS	ACBD4
HEXIM1	382.987	0.00804555	0.115138	0.911142	0.963483	NS	HEXIM1
HEXIM2	60.3733	0.0132922	0.133781	0.848373	0.934403	NS	HEXIM2
FMNL1	404.763	-0.0921982	0.150852	0.259775	0.552648	NS	FMNL1
MAP3K14	91.8691	0.0307094	0.129434	0.688517	0.85039	NS	MAP3K14
ARHGAP27	78.3119	-0.135419	0.245743	0.012044	0.185248	NS	ARHGAP27
PLEKHM1	69.0457	0.0268791	0.138908	0.676315	0.844887	NS	PLEKHM1
CRHR1	29.9287	0.19314	0.34945	0.0187782	NA	NS	CRHR1
MAPT	5846.66	0.0989549	0.117278	0.244472	0.53838	NS	MAPT
KANSL1	179.687	-0.0723688	0.170904	0.166496	0.466606	NS	KANSL1
LRRC37A2	6.59308	0.00648899	0.15626	0.751449	NA	NS	LRRC37A2
NSF	5433.58	0.342743	0.210798	0.0107977	0.175427	NS	NSF
WNT3	72.8423	0.0716497	0.14665	0.344306	0.627361	NS	WNT3
GOSR2	185.113	-0.0369071	0.149865	0.551969	0.766767	NS	GOSR2
CDC27	450.609	0.0922628	0.131566	0.288153	0.581188	NS	CDC27
ITGB3	340.212	0.107075	0.202421	0.05635	0.31006	NS	ITGB3
EFCAB13	60.1256	0.00139157	0.151148	0.980772	0.993525	NS	EFCAB13
NPEPPS	1646.83	0.133117	0.128661	0.137573	0.430593	NS	NPEPPS
KPNB1	285.88	-0.0125507	0.122322	0.86571	0.942793	NS	KPNB1
TBKBP1	393.15	-0.21442	0.210034	0.0482695	0.293816	NS	TBKBP1
OSBPL7	137.285	-0.0555636	0.159249	0.315599	0.60271	NS	OSBPL7
SCRN2	163.814	-0.0799131	0.167039	0.218181	0.516013	NS	SCRN2
SP2	66.0082	-0.00550822	0.146483	0.919995	0.966933	NS	SP2
PNPO	313.647	0.00344447	0.104271	0.947419	0.980346	NS	PNPO
CDK5RAP3	265.887	-0.0741261	0.179861	0.0390985	0.272869	NS	CDK5RAP3
COPZ2	28.9062	-0.0666186	0.174968	0.0445817	NA	NS	COPZ2
NFE2L1	8024.59	0.29741	0.21782	0.0199744	0.220079	NS	NFE2L1
SNX11	121.569	-0.0163035	0.133878	0.79791	0.909643	NS	SNX11
SKAP1	37.9808	0.0211095	0.144216	0.729718	NA	NS	SKAP1
HOXB2	93.0856	0.0773252	0.167416	0.21422	0.513135	NS	HOXB2
HOXB3	99.8714	-0.038717	0.160045	0.280714	0.574905	NS	HOXB3
HOXB4	48.3433	-0.0345902	0.158486	0.342801	NA	NS	HOXB4
HOXB5	94.5918	0.0357408	0.153279	0.514974	0.74507	NS	HOXB5
HOXB6	177.193	-0.0459121	0.15074	0.462721	0.709584	NS	HOXB6
HOXB7	180.757	0.0185079	0.130437	0.821509	0.92097	NS	HOXB7
HOXB8	166.326	-0.0406975	0.15328	0.435143	0.691927	NS	HOXB8
CALCOCO2	726.249	0.0712747	0.12675	0.3887	0.660369	NS	CALCOCO2
ATP5MC1	165.935	-0.0209436	0.140471	0.766028	0.893635	NS	ATP5MC1
UBE2Z	905.33	-0.116099	0.143721	0.187357	0.488805	NS	UBE2Z
SNF8	174.037	-0.0335289	0.125325	0.667425	0.840844	NS	SNF8
ABI3	3.23269	-0.0074836	0.157433	0.373862	NA	NS	ABI3
ZNF652	48.8117	-0.0935548	0.189706	0.0622066	NA	NS	ZNF652
NGFR	17105.1	0.196336	0.176878	0.0638687	0.326539	NS	NGFR
SPOP	228.996	0.0473903	0.132224	0.502942	0.735909	NS	SPOP
SLC35B1	565.104	0.306066	0.144595	0.00513082	0.132491	NS	SLC35B1
FAM117A	11.6352	-0.0673601	0.175455	0.0535278	NA	NS	FAM117A
KAT7	421.743	0.192399	0.141478	0.0453434	0.287855	NS	KAT7
ITGA3	2545.7	0.0838151	0.137755	0.320751	0.606143	NS	ITGA3
PDK2	285.731	0.171343	0.179491	0.0897571	0.36897	NS	PDK2
SAMD14	1841.37	0.0412733	0.118399	0.597009	0.79391	NS	SAMD14
PPP1R9B	958.343	-0.233187	0.261743	0.0355343	0.264961	NS	PPP1R9B
COL1A1	53.7357	-0.013016	0.158148	0.0350811	NA	NS	COL1A1
XYLT2	431.953	-0.243042	0.273113	0.0336663	0.261092	NS	XYLT2
LRRC59	570.892	-0.12101	0.184671	0.132207	0.424492	NS	LRRC59
ACSF2	9.22508	-0.00109262	0.155255	0.988953	NA	NS	ACSF2
RSAD1	246.529	0.0631992	0.14218	0.383853	0.656356	NS	RSAD1
MYCBPAP	18.4548	0.0218813	0.151342	0.645548	NA	NS	MYCBPAP
EPN3	124.79	-0.0734155	0.171717	0.160136	0.45874	NS	EPN3
ABCC3	3.58991	0.0029371	0.156162	0.894037	NA	NS	ABCC3
ANKRD40	545.478	0.412375	0.353654	0.0121387	0.186033	NS	ANKRD40
LUC7L3	473.025	-0.054109	0.163315	0.23698	0.533392	NS	LUC7L3
TOB1	218.669	-0.0342113	0.157581	0.370752	0.645741	NS	TOB1
SPAG9	820.476	0.0732162	0.120377	0.375057	0.64932	NS	SPAG9
NME1	795.382	-0.116454	0.147837	0.207594	0.507324	NS	NME1
NME2	722.192	0.0803023	0.146868	0.293185	0.585794	NS	NME2
MBTD1	42.3653	-0.0372208	0.157291	0.379755	NA	NS	MBTD1
UTP18	90.248	-0.0006533	0.118645	0.99705	0.998903	NS	UTP18
CA10	210.927	-0.0103625	0.142479	0.876237	0.948343	NS	CA10
TOM1L1	63.9124	-0.101596	0.179563	0.152206	0.449171	NS	TOM1L1
COX11	374.973	-0.0800071	0.149422	0.30206	0.592042	NS	COX11
STXBP4	30.2697	0.00458489	0.152922	0.906383	NA	NS	STXBP4
HLF	47.3137	0.032306	0.154739	0.480571	NA	NS	HLF
TMEM100	5.25023	-0.0191941	0.15788	0.317554	NA	NS	TMEM100
PCTP	123.738	-0.0316869	0.141404	0.635088	0.81802	NS	PCTP
C17orf67	9.85349	-0.0578205	0.165602	0.201106	NA	NS	C17orf67
DGKE	303.988	0.015564	0.118283	0.850228	0.935187	NS	DGKE
TRIM25	28.9344	-0.0306593	0.160012	0.201893	NA	NS	TRIM25
COIL	111.073	0.0894065	0.121704	0.298681	0.589747	NS	COIL
SCPEP1	755.802	-0.0626343	0.14221	0.425115	0.687407	NS	SCPEP1
AKAP1	246.016	-0.120529	0.201819	0.0942128	0.37436	NS	AKAP1
MSI2	68.2045	-0.0794722	0.185264	0.0136894	0.194051	NS	MSI2
CUEDC1	423.421	-0.119406	0.167693	0.182739	0.484587	NS	CUEDC1
VEZF1	73.2767	-0.0454517	0.157192	0.362166	0.638826	NS	VEZF1
SRSF1	84.8313	-0.162845	0.226078	0.0680638	0.334907	NS	SRSF1
DYNLL2	5104.7	0.14318	0.201876	0.100491	0.383865	NS	DYNLL2
MKS1	52.1676	0.0394111	0.140858	0.556416	NA	NS	MKS1
LPO	14.1846	-0.0472434	0.163322	0.203422	NA	NS	LPO
TSPOAP1	99.47	-0.0258906	0.155751	0.48004	0.720599	NS	TSPOAP1
SUPT4H1	306.758	0.0616261	0.138643	0.39319	0.66269	NS	SUPT4H1
RNF43	27.8147	-0.03562	0.14681	0.566395	NA	NS	RNF43
HSF5	5.98811	0.0111319	0.153897	0.733932	NA	NS	HSF5
MTMR4	642.433	-0.170097	0.140228	0.0791395	0.35458	NS	MTMR4
SEPTIN4	768.731	0.199691	0.196262	0.0606163	0.320455	NS	SEPTIN4
TEX14	3.20044	0.0400791	0.160654	0.261325	NA	NS	TEX14
RAD51C	90.8428	-0.0135389	0.131845	0.846496	0.933421	NS	RAD51C
PPM1E	215.381	0.0163826	0.125956	0.812649	0.916479	NS	PPM1E
TRIM37	321.328	0.109426	0.142962	0.208502	0.507361	NS	TRIM37
SKA2	2.25092	0.00110273	0.15524	0.972502	NA	NS	SKA2
PRR11	5.05098	0.10599	0.200736	0.0636239	NA	NS	PRR11
SMG8	128.501	0.112728	0.131361	0.199335	0.501154	NS	SMG8
GDPD1	96.0907	0.099245	0.161043	0.207989	0.507324	NS	GDPD1
YPEL2	177.72	0.033335	0.134511	0.613916	0.806538	NS	YPEL2
DHX40	188.915	0.143162	0.154983	0.126628	0.418045	NS	DHX40
CLTC	469.374	-0.0466963	0.151426	0.433675	0.690912	NS	CLTC
PTRH2	199.589	0.117905	0.14446	0.181275	0.483017	NS	PTRH2
VMP1	637.865	-0.00843026	0.140281	0.894712	0.956927	NS	VMP1
TUBD1	17.3099	0.00032815	0.151785	0.992162	NA	NS	TUBD1
RNFT1	25.1178	0.0150165	0.149325	0.76364	NA	NS	RNFT1
HEATR6	57.8697	0.123292	0.189083	0.129069	0.421058	NS	HEATR6
USP32	1042.94	0.152352	0.164179	0.108897	0.396056	NS	USP32
APPBP2	77.4731	0.0437165	0.142756	0.515141	0.745194	NS	APPBP2
PPM1D	12.6347	-0.072047	0.177031	0.0726198	NA	NS	PPM1D
BCAS3	124.365	-0.0436462	0.141547	0.541325	0.76133	NS	BCAS3
TBX2	13.3782	-0.0131025	0.15781	0.301996	NA	NS	TBX2
BRIP1	2.45982	0.0144517	0.155349	0.655314	NA	NS	BRIP1
INTS2	57.4319	-0.135124	0.219322	0.0631176	0.325358	NS	INTS2
MED13	95.8147	0.0317472	0.147381	0.591618	0.791355	NS	MED13
METTL2A	81.296	-0.249604	0.224216	0.0365753	0.267314	NS	METTL2A
TLK2	173.949	0.248091	0.234663	0.0366362	0.267314	NS	TLK2
MRC2	11.8193	-0.0165301	0.15846	0.0930291	NA	NS	MRC2
TANC2	670.34	0.243628	0.124706	0.0117578	0.183364	NS	TANC2
CYB561	857.774	-0.0650003	0.13459	0.502828	0.735859	NS	CYB561
ACE	126.087	-0.0626841	0.153368	0.369009	0.64457	NS	ACE
DCAF7	556.119	0.00778977	0.105383	0.920541	0.967286	NS	DCAF7
TACO1	228.701	0.00480521	0.109967	0.951692	0.981992	NS	TACO1
MAP3K3	128.458	0.0689822	0.157249	0.308012	0.597227	NS	MAP3K3
STRADA	256.531	-0.057998	0.105155	0.496948	0.732166	NS	STRADA
LIMD2	173.755	-0.123601	0.1938	0.109418	0.397084	NS	LIMD2
CCDC47	565.252	0.246146	0.165511	0.0241339	0.236343	NS	CCDC47
DDX42	347.152	0.128079	0.135819	0.160068	0.45874	NS	DDX42
FTSJ3	111.884	0.0182555	0.130882	0.803418	0.912264	NS	FTSJ3
PSMC5	1166.21	0.00831173	0.108261	0.897309	0.957981	NS	PSMC5
SMARCD2	83.1213	-0.00973489	0.15167	0.806104	0.91308	NS	SMARCD2
CD79B	19.6852	-0.0401097	0.16416	0.0449269	NA	NS	CD79B
SCN4A	17.5759	-0.0195626	0.153396	0.640121	NA	NS	SCN4A
PRR29	53.2144	0.0488633	0.140947	0.518858	NA	NS	PRR29
ICAM2	9.70824	-0.0182558	0.158472	0.178321	NA	NS	ICAM2
ERN1	74.7994	0.0810206	0.160483	0.250443	0.544688	NS	ERN1
TEX2	1895.14	0.170145	0.146066	0.0959076	0.375489	NS	TEX2
PECAM1	7.64179	0.00966061	0.156825	0.594919	NA	NS	PECAM1
POLG2	42.5359	-0.0465568	0.161935	0.235088	NA	NS	POLG2
DDX5	663.436	-0.043035	0.160885	0.264915	0.558271	NS	DDX5
CEP95	42.6616	-0.0599442	0.165722	0.208313	NA	NS	CEP95
SMURF2	84.5699	0.039241	0.145326	0.546247	0.763892	NS	SMURF2
LRRC37A3	122.892	0.0287637	0.141044	0.661976	0.836897	NS	LRRC37A3
GNA13	591.498	0.226244	0.258407	0.0459833	0.288853	NS	GNA13
AXIN2	4.60539	0.0296379	0.156453	0.449789	NA	NS	AXIN2
CEP112	36.8201	0.147721	0.226821	0.0656117	NA	NS	CEP112
PRKCA	610.413	-0.11057	0.159303	0.186827	0.488429	NS	PRKCA
CACNG5	491.371	0.0614114	0.159956	0.308202	0.597385	NS	CACNG5
CACNG4	254.078	0.212216	0.259503	0.0466784	0.290228	NS	CACNG4
HELZ	86.2769	-0.0266003	0.152068	0.575321	0.782836	NS	HELZ
PSMD12	1441.36	-0.0632381	0.113285	0.47783	0.720274	NS	PSMD12
PITPNC1	526.552	-0.11684	0.198514	0.107728	0.395122	NS	PITPNC1
NOL11	48.9438	-0.0818108	0.169241	0.20334	NA	NS	NOL11
BPTF	165.566	-0.0868818	0.178242	0.143277	0.437276	NS	BPTF
C17orf58	31.2924	0.249854	0.324357	0.0308356	NA	NS	C17orf58
AMZ2	89.5234	0.00195517	0.137072	0.993257	0.996954	NS	AMZ2
ARSG	87.31	0.275458	0.256519	0.0296108	0.251856	NS	ARSG
SLC16A6	189.046	0.0219917	0.13807	0.741027	0.880545	NS	SLC16A6
WIPI1	130.563	0.134935	0.220996	0.0554619	0.308751	NS	WIPI1
PRKAR1A	4661.25	0.0198478	0.117408	0.798867	0.909917	NS	PRKAR1A
FAM20A	129.745	-0.0139137	0.15514	0.645791	0.825824	NS	FAM20A
ABCA8	46.8834	-0.010298	0.157887	0.0310618	NA	NS	ABCA8
ABCA9	67.5765	-0.0496704	0.164229	0.183455	0.484845	NS	ABCA9
ABCA6	95.0144	-0.0676706	0.174859	0.0664341	0.331425	NS	ABCA6
ABCA10	118.073	-0.0644444	0.172019	0.0954326	0.375487	NS	ABCA10
ABCA5	789.005	0.0214812	0.116733	0.76209	0.890968	NS	ABCA5
MAP2K6	21.6864	-0.0209801	0.155023	0.568041	NA	NS	MAP2K6
KCNJ16	1.44443	0.0271918	0.159325	0.288946	NA	NS	KCNJ16
KCNJ2	3.46635	-0.0261243	0.160119	0.0965468	NA	NS	KCNJ2
SOX9	3.75558	-0.0228557	0.159601	0.058374	NA	NS	SOX9
SLC39A11	62.5437	-0.0146404	0.150934	0.748886	0.8841	NS	SLC39A11
SSTR2	4.72311	-0.00537657	0.156504	0.827515	NA	NS	SSTR2
COG1	256.968	-0.114876	0.127465	0.218543	0.516411	NS	COG1
CDC42EP4	9.13032	-0.0173557	0.158129	0.266003	NA	NS	CDC42EP4
SDK2	227.888	-0.080822	0.161889	0.250524	0.544688	NS	SDK2
TTYH2	6.92073	-0.00265569	0.156655	0.852211	NA	NS	TTYH2
KIF19	5.23507	-0.0122088	0.158106	0.0200436	NA	NS	KIF19
GPRC5C	105.824	-0.0806256	0.179053	0.100667	0.383865	NS	GPRC5C
CD300A	4.78442	-0.00560947	0.156681	0.727521	NA	NS	CD300A
RAB37	210.003	-0.0919075	0.137297	0.279917	0.574121	NS	RAB37
CD300LF	1.19488	-0.00790327	0.15726	0.442619	NA	NS	CD300LF
NAT9	134.628	-0.092189	0.177145	0.151913	0.448723	NS	NAT9
TMEM104	175.925	-0.022285	0.121064	0.770144	0.895814	NS	TMEM104
FDXR	95.7133	-0.0414927	0.136705	0.580773	0.786771	NS	FDXR
FADS6	345.639	-0.0612162	0.142614	0.413722	0.678476	NS	FADS6
HID1	514.532	0.207086	0.139526	0.0385056	0.271107	NS	HID1
CDR2L	1694.27	0.292861	0.189323	0.0166394	0.20662	NS	CDR2L
KCTD2	833.612	0.23538	0.226643	0.0434305	0.28256	NS	KCTD2
ATP5PD	448.895	-0.00423417	0.129646	0.987801	0.995254	NS	ATP5PD
SLC16A5	13.0579	0.00252699	0.152985	0.951018	NA	NS	SLC16A5
ARMC7	87.7662	0.234605	0.248265	0.0405868	0.275804	NS	ARMC7
NT5C	139.266	-0.121265	0.201926	0.0870052	0.366308	NS	NT5C
JPT1	312.145	-0.20669	0.251786	0.0444225	0.285721	NS	JPT1
SUMO2	79.3822	-0.0821688	0.17562	0.148647	0.442131	NS	SUMO2
NUP85	102.044	-0.0811528	0.179548	0.0957927	0.375489	NS	NUP85
GGA3	324.129	-0.111084	0.102326	0.195376	0.496683	NS	GGA3
MIF4GD	25.1875	-0.0225368	0.153679	0.592532	NA	NS	MIF4GD
GRB2	1636.24	-0.0504707	0.11727	0.572479	0.780838	NS	GRB2
TMEM94	184.762	-0.0337815	0.154781	0.466807	0.712017	NS	TMEM94
CASKIN2	13.7418	-0.000996531	0.156305	0.942581	NA	NS	CASKIN2
TSEN54	58.7928	-0.482165	0.672652	0.00798613	0.156764	NS	TSEN54
LLGL2	4.21963	0.000748112	0.156286	0.962817	NA	NS	LLGL2
MYO15B	73.3881	-0.0340155	0.160303	0.227292	0.524437	NS	MYO15B
RECQL5	187.156	-0.0478479	0.154854	0.398596	0.667259	NS	RECQL5
SMIM5	10.7423	0.00516406	0.153805	0.87812	NA	NS	SMIM5
SAP30BP	315.594	-0.0693303	0.11781	0.394543	0.663263	NS	SAP30BP
ITGB4	32.193	-0.0121387	0.158066	NA	NA	NS	ITGB4
GALK1	106.961	0.241473	0.226008	0.0409263	0.27674	NS	GALK1
UNK	46.853	-0.0620773	0.169527	0.134212	NA	NS	UNK
UNC13D	8.60915	-0.0394664	0.163622	0.060825	NA	NS	UNC13D
WBP2	899.703	0.0840249	0.143326	0.303188	0.593238	NS	WBP2
TRIM47	256.411	-0.166623	0.25886	0.0469004	0.290228	NS	TRIM47
TRIM65	132.966	0.016648	0.12968	0.87092	0.945429	NS	TRIM65
FBF1	46.9959	-0.0635836	0.171768	0.0909297	NA	NS	FBF1
ACOX1	450.748	0.0119852	0.10245	0.85188	0.936016	NS	ACOX1
TEN1	63.2974	-0.0594581	0.1449	0.407635	0.674527	NS	TEN1
CDK3	18.9766	-0.077859	0.184709	0.011201	NA	NS	CDK3
SRP68	279.227	0.15584	0.161641	0.107043	0.393924	NS	SRP68
EXOC7	1105.09	0.390631	0.156599	0.00143864	0.0821841	NS	EXOC7
UBALD2	71.2526	-0.0493901	0.151908	0.430606	0.689613	NS	UBALD2
QRICH2	74.6807	0.0482771	0.152343	0.448955	0.701132	NS	QRICH2
PRPSAP1	255.404	-0.294739	0.197457	0.0137137	0.194051	NS	PRPSAP1
SPHK1	18.4675	-0.013419	0.157314	0.447368	NA	NS	SPHK1
UBE2O	2376.26	0.194663	0.127597	0.0399187	0.274726	NS	UBE2O
RHBDF2	14.2379	-0.0390853	0.162767	0.109709	NA	NS	RHBDF2
CYGB	37.8375	0.0325715	0.158523	0.341283	NA	NS	CYGB
PRCD	2.85234	-0.0120035	0.156613	0.597422	NA	NS	PRCD
ST6GALNAC2	2.92942	-0.0134396	0.157885	0.276324	NA	NS	ST6GALNAC2
MXRA7	6812.47	0.504322	0.275046	0.0059744	0.143746	NS	MXRA7
JMJD6	129.818	-0.116214	0.155046	0.178884	0.481029	NS	JMJD6
METTL23	61.0154	-0.0526656	0.161158	0.271196	0.564756	NS	METTL23
SRSF2	322.926	-0.266832	0.210949	0.0233254	0.234026	NS	SRSF2
MFSD11	270.687	-0.174568	0.235646	0.0585586	0.315398	NS	MFSD11
MGAT5B	105.865	0.0574991	0.146261	0.41323	0.678016	NS	MGAT5B
SEC14L1	84.5213	-0.0188209	0.153703	0.60123	0.796802	NS	SEC14L1
SEPTIN9	548.975	-0.04726	0.103587	0.534014	0.756573	NS	SEPTIN9
TNRC6C	107.356	-0.0252464	0.153652	0.518637	0.747363	NS	TNRC6C
TMC6	8.12931	-0.0126259	0.158039	0.103112	NA	NS	TMC6
TMC8	5.1055	-0.00425453	0.156631	0.774671	NA	NS	TMC8
SYNGR2	181.005	0.00163719	0.154509	0.963578	0.987663	NS	SYNGR2
BIRC5	3.45775	-0.0235184	0.157368	0.439795	NA	NS	BIRC5
SOCS3	62.5669	-0.014263	0.157503	0.367013	0.643168	NS	SOCS3
PGS1	239.865	-0.10352	0.176055	0.163266	0.463793	NS	PGS1
CYTH1	719.109	0.0628438	0.115462	0.437443	0.694588	NS	CYTH1
USP36	53.8223	-0.034577	0.157807	0.368151	NA	NS	USP36
TIMP2	8015.05	0.452224	0.28561	0.0072621	0.153335	NS	TIMP2
CEP295NL	53.887	-0.0750513	0.181381	0.0256221	NA	NS	CEP295NL
LGALS3BP	3602.39	-0.0790134	0.164208	0.239856	0.535634	NS	LGALS3BP
CANT1	418.899	0.138236	0.105317	0.092879	0.373081	NS	CANT1
C1QTNF1	102.599	-0.0619382	0.172898	0.0393243	0.273095	NS	C1QTNF1
ENGASE	69.0575	-0.0543942	0.164959	0.197217	0.498179	NS	ENGASE
CBX2	14.0775	0.0150047	0.141308	0.811864	NA	NS	CBX2
CBX8	31.4364	-0.106128	0.190096	0.114683	NA	NS	CBX8
CBX4	414.978	0.0581471	0.10848	0.462078	0.709584	NS	CBX4
TBC1D16	328.571	0.149212	0.161468	0.125815	0.416772	NS	TBC1D16
CCDC40	45.0576	-0.038547	0.153845	0.464217	NA	NS	CCDC40
GAA	798.25	-0.05883	0.141492	0.433289	0.69082	NS	GAA
EIF4A3	373.082	-0.0731056	0.107561	0.341807	0.625044	NS	EIF4A3
CARD14	2.01116	-0.0206605	0.156724	0.480396	NA	NS	CARD14
SGSH	147.835	-0.0325295	0.156098	0.424795	0.687275	NS	SGSH
SLC26A11	216.985	0.0676916	0.152595	0.353263	0.633004	NS	SLC26A11
RNF213	380.216	0.114322	0.19182	0.120303	0.410121	NS	RNF213
ENDOV	153.012	-0.118648	0.19378	0.102399	0.386135	NS	ENDOV
NPTX1	2500.74	-0.068969	0.154546	0.325744	0.609407	NS	NPTX1
RPTOR	386.027	-0.220693	0.18246	0.0410831	0.276742	NS	RPTOR
CHMP6	265.853	-0.0582467	0.137481	0.447461	0.699933	NS	CHMP6
BAIAP2	171.848	-0.0421036	0.147642	0.513396	0.743727	NS	BAIAP2
AATK	206.331	-0.0258286	0.156772	0.388715	0.660369	NS	AATK
PVALEF	1.35548	-0.0404056	0.163193	0.141209	NA	NS	PVALEF
CEP131	59.1776	-0.0739083	0.174717	0.120257	0.410119	NS	CEP131
TEPSIN	89.6716	-0.0721077	0.163358	0.264576	0.557812	NS	TEPSIN
NDUFAF8	176.692	0.00505381	0.143465	0.922143	0.96786	NS	NDUFAF8
SLC38A10	355.271	-0.0404902	0.152403	0.453357	0.703604	NS	SLC38A10
BAHCC1	58.4213	-0.0302369	0.15581	0.456409	0.705672	NS	BAHCC1
ACTG1	6409.22	-0.184362	0.238158	0.0544702	0.306712	NS	ACTG1
FAAP100	51.4828	0.0369132	0.147508	0.559135	NA	NS	FAAP100
NPLOC4	1389.85	0.0562368	0.0840943	0.424133	0.686959	NS	NPLOC4
TSPAN10	3.38852	0.0689619	0.175034	0.0869532	NA	NS	TSPAN10
OXLD1	161.144	-0.153853	0.189366	0.0920089	0.371562	NS	OXLD1
CCDC137	80.5789	0.00190715	0.125921	0.961327	0.98673	NS	CCDC137
ARL16	130.165	-0.0831217	0.133934	0.323328	0.607981	NS	ARL16
HGS	1566.52	0.0685443	0.0973019	0.376153	0.650174	NS	HGS
MCRIP1	588.564	-0.0630363	0.123691	0.45103	0.702686	NS	MCRIP1
P4HB	182.408	-0.110918	0.202757	0.0758634	0.349819	NS	P4HB
ARHGDIA	2589.54	0.045899	0.129924	0.534453	0.756573	NS	ARHGDIA
ALYREF	108.152	-0.0220355	0.132705	0.759587	0.889743	NS	ALYREF
ANAPC11	396.961	-0.133116	0.18128	0.123521	0.413858	NS	ANAPC11
PCYT2	1138.29	0.0247852	0.125032	0.720759	0.868226	NS	PCYT2
SIRT7	128.924	-0.158535	0.237532	0.0573656	0.312089	NS	SIRT7
MAFG	649.27	-0.239167	0.243289	0.0414442	0.277718	NS	MAFG
PYCR1	61.1858	-0.0585471	0.149085	0.408562	0.674705	NS	PYCR1
ASPSCR1	341.772	-0.239431	0.255545	0.0345986	0.262321	NS	ASPSCR1
CENPX	302.583	-0.0372475	0.140455	0.595875	0.793144	NS	CENPX
LRRC45	24.5809	0.00965865	0.15269	0.805282	NA	NS	LRRC45
RAC3	872.481	0.0734036	0.126626	0.381458	0.654992	NS	RAC3
DCXR	536.208	-0.084213	0.146608	0.371107	0.645897	NS	DCXR
RFNG	279.474	0.153237	0.149227	0.112204	0.401488	NS	RFNG
GPS1	784.567	0.135158	0.129626	0.133564	0.426661	NS	GPS1
DUS1L	368.955	-0.106508	0.184749	0.138728	0.430593	NS	DUS1L
FASN	6912.49	0.0611609	0.139376	0.472925	0.717051	NS	FASN
CCDC57	63.685	-0.0288702	0.155019	0.445954	0.698963	NS	CCDC57
SLC16A3	3759.07	-0.0689096	0.136156	0.389469	0.660793	NS	SLC16A3
CSNK1D	1763.79	0.183842	0.168399	0.0723917	0.343842	NS	CSNK1D
OGFOD3	378.484	-0.106588	0.139794	0.218688	0.516411	NS	OGFOD3
HEXD	274.709	-0.0371344	0.110282	0.668554	0.841036	NS	HEXD
CYBC1	184.572	-0.0649703	0.172402	0.0930278	0.373081	NS	CYBC1
NARF	365.921	0.134523	0.130584	0.139303	0.431224	NS	NARF
FOXK2	114.841	-0.0547744	0.147617	0.437506	0.694588	NS	FOXK2
WDR45B	211.177	-0.174554	0.142775	0.0674878	0.33365	NS	WDR45B
RAB40B	46.2686	0.014314	0.135606	0.850661	NA	NS	RAB40B
FN3KRP	610.733	0.0260114	0.110603	0.746454	0.883058	NS	FN3KRP
FN3K	499.321	-0.216739	0.175129	0.0368342	0.267347	NS	FN3K
TBCD	785.249	0.19123	0.0745753	0.00378609	0.115306	NS	TBCD
B3GNTL1	39.6227	-0.0389505	0.144171	0.568029	NA	NS	B3GNTL1
METRNL	161.25	-0.0154565	0.156878	0.493212	0.729237	NS	METRNL
USP14	1259.25	-0.0600981	0.0912514	0.438969	0.695003	NS	USP14
THOC1	37.6272	-0.0236869	0.153731	0.567386	NA	NS	THOC1
COLEC12	3.25309	-0.0121466	0.157826	0.276636	NA	NS	COLEC12
CLUL1	30.1249	-0.00762768	0.154569	0.79618	NA	NS	CLUL1
TYMS	3.51488	-0.0241171	0.159668	0.0993184	NA	NS	TYMS
ENOSF1	40.6073	-0.0622497	0.173991	0.0239627	NA	NS	ENOSF1
YES1	12.3123	-0.021248	0.155299	0.549144	NA	NS	YES1
ADCYAP1	9376.69	0.0809985	0.175478	0.156153	0.45443	NS	ADCYAP1
METTL4	87.1542	0.159459	0.240055	0.0629147	0.325152	NS	METTL4
NDC80	44.4738	0.156353	0.186777	0.103395	NA	NS	NDC80
SMCHD1	374.83	0.0292542	0.143861	0.631973	0.8164	NS	SMCHD1
EMILIN2	133.506	0.0544189	0.162616	0.267072	0.560113	NS	EMILIN2
LPIN2	334.161	0.333808	0.234856	0.0139697	0.194325	NS	LPIN2
MYOM1	42.4569	-0.0466594	0.162582	0.207056	NA	NS	MYOM1
MYL12A	13.1762	0.00316403	0.154348	0.919131	NA	NS	MYL12A
MYL12B	17.789	-0.016099	0.155715	0.586513	NA	NS	MYL12B
TGIF1	4.84661	-0.0124589	0.15779	0.240748	NA	NS	TGIF1
AKAIN1	244.274	0.0687474	0.155439	0.324075	0.608046	NS	AKAIN1
ZBTB14	41.0862	0.0038587	0.146556	0.943215	NA	NS	ZBTB14
EPB41L3	12183	0.278882	0.141956	0.00897899	0.162154	NS	EPB41L3
TMEM200C	26.244	0.0111943	0.1511	0.800405	NA	NS	TMEM200C
L3MBTL4	3.2579	-0.011196	0.157825	0.138503	NA	NS	L3MBTL4
ARHGAP28	19.0134	0.0522075	0.161281	0.272839	NA	NS	ARHGAP28
LAMA1	13.8096	-0.00810622	0.157192	0.536876	NA	NS	LAMA1
PTPRM	482.924	0.0186649	0.122945	0.798944	0.909917	NS	PTPRM
RAB12	71.4215	-0.0425036	0.159955	0.287798	0.581188	NS	RAB12
MTCL1	688.416	-0.0230841	0.12806	0.769913	0.8957	NS	MTCL1
NDUFV2	784.182	0.0415127	0.115547	0.587148	0.789437	NS	NDUFV2
ANKRD12	157.416	0.10806	0.175777	0.173549	0.474477	NS	ANKRD12
TWSG1	166.905	-0.0156105	0.151462	0.724778	0.871578	NS	TWSG1
RALBP1	713.993	-0.0607429	0.121245	0.473612	0.717332	NS	RALBP1
PPP4R1	123.93	-0.12333	0.184446	0.123792	0.414312	NS	PPP4R1
RAB31	84.237	-0.0523252	0.166204	0.138895	0.430593	NS	RAB31
VAPA	510.909	-0.0264934	0.112151	0.778273	0.899902	NS	VAPA
APCDD1	4.18047	-0.00866941	0.15732	0.468584	NA	NS	APCDD1
NAPG	832.459	0.0501102	0.106751	0.531751	0.75577	NS	NAPG
PIEZO2	1763.8	-0.176118	0.211273	0.0693895	0.338168	NS	PIEZO2
GNAL	546.201	0.151009	0.196834	0.103396	0.387352	NS	GNAL
CHMP1B	831.172	-0.152962	0.208237	0.0825223	0.360448	NS	CHMP1B
MPPE1	252.827	0.0334435	0.139098	0.627839	0.81432	NS	MPPE1
IMPA2	6.18331	-0.00147053	0.156211	0.953103	NA	NS	IMPA2
CIDEA	38.2314	-0.0202978	0.154106	0.622926	NA	NS	CIDEA
TUBB6	202.887	-0.0285207	0.141095	0.628343	0.814828	NS	TUBB6
AFG3L2	791.027	0.174956	0.137754	0.0601935	0.319428	NS	AFG3L2
PRELID3A	180.901	-0.0396956	0.158063	0.353448	0.63301	NS	PRELID3A
SPIRE1	318.915	-0.192201	0.138285	0.0422469	0.278875	NS	SPIRE1
PSMG2	162.348	-0.0569802	0.140096	0.428836	0.689068	NS	PSMG2
CEP76	14.1833	-0.0331243	0.157532	0.365314	NA	NS	CEP76
PTPN2	29.3363	-0.00234585	0.149386	0.959598	NA	NS	PTPN2
SEH1L	244.446	-0.0924893	0.125648	0.280773	0.574905	NS	SEH1L
CEP192	70.3924	-0.0265526	0.153812	0.537588	0.75901	NS	CEP192
LDLRAD4	177.767	0.117959	0.140653	0.193071	0.493693	NS	LDLRAD4
FAM210A	116.254	0.0431169	0.122232	0.590554	0.790846	NS	FAM210A
RNMT	219.636	-0.0318122	0.0877473	0.661051	0.836278	NS	RNMT
ZNF519	26.6352	-0.0373899	0.156496	0.400055	NA	NS	ZNF519
ROCK1	39.4225	-0.0551462	0.167185	0.131838	NA	NS	ROCK1
GREB1L	74.0886	0.0145301	0.147317	0.787297	0.904405	NS	GREB1L
ESCO1	58.5158	-0.126409	0.208939	0.0754659	0.349039	NS	ESCO1
SNRPD1	22.2669	0.0262912	0.14638	0.664744	NA	NS	SNRPD1
ABHD3	136.037	-0.0599158	0.166751	0.178714	0.480712	NS	ABHD3
RBBP8	25.1124	0.230238	0.452802	0.0153253	NA	NS	RBBP8
CABLES1	49.7892	-0.0216011	0.145254	0.707515	NA	NS	CABLES1
TMEM241	77.8927	-0.0341219	0.144627	0.58247	0.787421	NS	TMEM241
RIOK3	774.919	0.0922647	0.117167	0.272597	0.566129	NS	RIOK3
RMC1	88.9759	0.0110687	0.139048	0.857704	0.939201	NS	RMC1
NPC1	386.394	-0.0908632	0.158141	0.233131	0.529645	NS	NPC1
ANKRD29	257.005	-0.0518938	0.158507	0.312425	0.601117	NS	ANKRD29
LAMA3	67.0969	-0.0284498	0.157476	0.344128	0.627326	NS	LAMA3
TTC39C	189.058	-0.0657754	0.147633	0.363494	0.640429	NS	TTC39C
CABYR	179.312	0.234407	0.21257	0.0444421	0.285721	NS	CABYR
OSBPL1A	66.7047	-0.0951709	0.188513	0.0821306	0.359768	NS	OSBPL1A
IMPACT	62.6093	-0.0421259	0.14608	0.507357	0.739273	NS	IMPACT
ZNF521	65.4477	-0.0687011	0.172391	0.102847	0.386708	NS	ZNF521
SS18	88.3922	-0.0437946	0.157743	0.35356	0.63301	NS	SS18
TAF4B	32.7339	-0.138402	0.244261	0.0146843	NA	NS	TAF4B
KCTD1	41.3741	-0.000736122	0.145041	0.988701	NA	NS	KCTD1
AQP4	6.31748	-0.00312354	0.155783	0.896115	NA	NS	AQP4
CDH2	1155.7	0.242521	0.141643	0.0187817	0.215754	NS	CDH2
DSC3	17.6841	-0.0523744	0.162665	0.252941	NA	NS	DSC3
DSC2	35.5061	0.0297143	0.150257	0.56693	NA	NS	DSC2
DSG2	36.1744	0.00589798	0.150062	0.897986	NA	NS	DSG2
B4GALT6	200.507	-0.0337751	0.125717	0.658721	0.834853	NS	B4GALT6
TRAPPC8	164.285	0.272074	0.284543	0.033284	0.260336	NS	TRAPPC8
RNF125	184.049	-0.257427	0.234268	0.0309322	0.255619	NS	RNF125
RNF138	43.2724	-0.0219291	0.155224	0.536689	NA	NS	RNF138
CCDC178	1.16384	-0.00252922	0.156683	0.985043	NA	NS	CCDC178
ASXL3	17.1407	-0.0320615	0.153492	0.480293	NA	NS	ASXL3
NOL4	19.7543	0.0236992	0.152077	0.593189	NA	NS	NOL4
DTNA	352.113	0.00194773	0.139947	0.955537	0.98354	NS	DTNA
MAPRE2	4039.47	0.0887554	0.139563	0.291152	0.584152	NS	MAPRE2
ZNF397	92.0326	-0.00913135	0.149042	0.842644	0.931787	NS	ZNF397
ZSCAN30	66.5181	-0.0712009	0.17592	0.0789702	0.354521	NS	ZSCAN30
ZNF24	125.31	0.0134247	0.139943	0.825769	0.922924	NS	ZNF24
ZNF396	17.8389	0.0224708	0.150946	0.634569	NA	NS	ZNF396
INO80C	222.447	-0.0528599	0.119378	0.50097	0.734665	NS	INO80C
C18orf21	40.3906	-0.0361803	0.146185	0.572122	NA	NS	C18orf21
RPRD1A	362.289	-0.0103984	0.114419	0.896256	0.95749	NS	RPRD1A
SLC39A6	1001.94	0.465326	0.192897	0.00135757	0.0821841	NS	SLC39A6
ELP2	395.965	-0.0802491	0.115412	0.338894	0.622235	NS	ELP2
MOCOS	3.56367	0.000940541	0.155464	0.965004	NA	NS	MOCOS
FHOD3	966.102	0.328556	0.211824	0.0133702	0.193015	NS	FHOD3
TPGS2	1700.32	0.103652	0.153216	0.216552	0.515084	NS	TPGS2
KIAA1328	49.8503	-0.0356322	0.15858	0.337682	NA	NS	KIAA1328
CELF4	319.91	0.164449	0.200648	0.0916134	0.371562	NS	CELF4
PIK3C3	164.979	-0.279861	0.24581	0.0240663	0.236205	NS	PIK3C3
RIT2	79.1175	-0.0240996	0.149395	0.619407	0.810347	NS	RIT2
SYT4	4309.42	0.562311	0.307095	0.00431649	0.121752	NS	SYT4
SETBP1	309.824	-0.095401	0.192606	0.0514027	0.300775	NS	SETBP1
SLC14A1	26.7096	-0.00360116	0.148811	0.927167	NA	NS	SLC14A1
SIGLEC15	10.2581	0.00251732	0.151534	0.952401	NA	NS	SIGLEC15
EPG5	98.2104	0.0114275	0.144621	0.843698	0.93191	NS	EPG5
PSTPIP2	5.99163	-0.0222889	0.1575	0.407801	NA	NS	PSTPIP2
ATP5F1A	1269.16	-0.241368	0.282588	0.0334021	0.260593	NS	ATP5F1A
HAUS1	12.0136	-0.00994461	0.152875	0.783719	NA	NS	HAUS1
ST8SIA5	139.665	-0.106532	0.193879	0.0964537	0.376412	NS	ST8SIA5
PIAS2	163.391	-0.0152761	0.140433	0.81659	0.919165	NS	PIAS2
KATNAL2	128.742	0.00730992	0.144068	0.905941	0.96109	NS	KATNAL2
HDHD2	502.281	0.00832449	0.121573	0.905184	0.960952	NS	HDHD2
SKOR2	110.156	0.00494223	0.153969	0.864018	0.942424	NS	SKOR2
SMAD2	388.507	-0.103151	0.129674	0.231709	0.52851	NS	SMAD2
ZBTB7C	19.6707	0.079145	0.181613	0.0696493	NA	NS	ZBTB7C
CTIF	2251.47	0.113939	0.126282	0.222281	0.51981	NS	CTIF
SMAD7	13.998	-0.000259177	0.155152	0.989444	NA	NS	SMAD7
DYM	398.521	0.00913605	0.119087	0.932993	0.973009	NS	DYM
C18orf32	432.192	-0.0346984	0.136794	0.62346	0.812057	NS	C18orf32
LIPG	20.651	-0.0227639	0.159272	0.117778	NA	NS	LIPG
ACAA2	251.908	0.00429532	0.133289	0.861976	0.941018	NS	ACAA2
MYO5B	34.4443	-0.00519388	0.149977	0.853757	NA	NS	MYO5B
MBD1	130.956	-0.0679872	0.123864	0.414474	0.678749	NS	MBD1
CXXC1	223.05	-0.126103	0.129949	0.153893	0.45104	NS	CXXC1
MAPK4	59.5455	-0.0292485	0.157888	0.367219	0.643282	NS	MAPK4
MRO	9.48804	0.00149674	0.154538	0.960402	NA	NS	MRO
ME2	347.014	0.143704	0.1829	0.118109	0.407848	NS	ME2
ELAC1	23.8282	-0.0593231	0.16829	0.134501	NA	NS	ELAC1
SMAD4	130.561	-0.00874469	0.142727	0.877008	0.948584	NS	SMAD4
MEX3C	141.035	0.041136	0.140494	0.510219	0.741233	NS	MEX3C
DCC	8.77945	-0.0156502	0.153051	0.692992	NA	NS	DCC
MBD2	331.419	-0.313746	0.251785	0.0138146	0.194325	NS	MBD2
POLI	91.8862	-0.0451744	0.153323	0.416014	0.680276	NS	POLI
STARD6	1.50385	0.0149993	0.155591	0.63706	NA	NS	STARD6
RAB27B	125.91	0.0974896	0.166838	0.2028	0.502909	NS	RAB27B
CCDC68	78.7533	0.0162527	0.144603	0.784652	0.902941	NS	CCDC68
TCF4	31.6454	-0.0281048	0.159465	0.20596	NA	NS	TCF4
TXNL1	1589.38	0.122358	0.142361	0.176446	0.478779	NS	TXNL1
WDR7	253.103	0.211863	0.275975	0.0467595	0.290228	NS	WDR7
ST8SIA3	544.894	0.584369	0.309358	0.00336815	0.108511	NS	ST8SIA3
ONECUT2	393.741	-0.00177757	0.13393	0.972676	0.990352	NS	ONECUT2
FECH	197.8	-0.0367076	0.0994579	0.623018	0.81171	NS	FECH
ATP8B1	11.9132	-0.0224976	0.156009	0.494056	NA	NS	ATP8B1
NEDD4L	1561.85	0.0668095	0.107366	0.393891	0.662872	NS	NEDD4L
MALT1	44.0586	-0.027074	0.152209	0.558731	NA	NS	MALT1
ZNF532	125.713	-0.0533816	0.16328	0.283447	0.577839	NS	ZNF532
SEC11C	2218.36	0.125578	0.128248	0.169153	0.47053	NS	SEC11C
LMAN1	239.607	-0.0495068	0.1577	0.35101	0.630923	NS	LMAN1
CCBE1	2.39304	0.0598016	0.172051	0.0350923	NA	NS	CCBE1
PMAIP1	9.07145	0.0180962	0.155978	0.542781	NA	NS	PMAIP1
CDH20	45.1541	-0.0431617	0.159087	0.302112	NA	NS	CDH20
RNF152	28.0868	0.0207604	0.153978	0.59386	NA	NS	RNF152
PIGN	136.067	0.0484502	0.135859	0.520837	0.749147	NS	PIGN
RELCH	699.997	0.232262	0.118017	0.0124016	0.188036	NS	RELCH
TNFRSF11A	24.455	-0.0290288	0.148769	0.617089	NA	NS	TNFRSF11A
ZCCHC2	55.3868	-0.00120936	0.147842	0.930124	0.971232	NS	ZCCHC2
PHLPP1	26.2666	-0.024758	0.157649	0.363841	NA	NS	PHLPP1
BCL2	20.4601	-0.010665	0.156321	0.6115	NA	NS	BCL2
KDSR	515.191	-0.0758007	0.131891	0.355954	0.634954	NS	KDSR
VPS4B	604.884	0.0575353	0.0936172	0.43055	0.689613	NS	VPS4B
SERPINB8	191.307	0.00656769	0.13722	0.942707	0.977904	NS	SERPINB8
CDH7	17.7385	0.031154	0.158021	0.350852	NA	NS	CDH7
CDH19	31.4298	-0.00782256	0.157468	0.336221	NA	NS	CDH19
TMX3	369.649	-0.0451251	0.134126	0.538986	0.760136	NS	TMX3
CCDC102B	86.5611	0.0144672	0.137925	0.832034	0.926763	NS	CCDC102B
DOK6	531.037	-0.127571	0.175816	0.142616	0.435949	NS	DOK6
CD226	7.14236	-0.0156031	0.153494	0.688493	NA	NS	CD226
RTTN	11.2094	-0.114774	0.217831	0.0128599	NA	NS	RTTN
SOCS6	51.1769	-0.0297937	0.155001	0.473861	NA	NS	SOCS6
CBLN2	212.838	0.0299914	0.155652	0.455595	0.705166	NS	CBLN2
NETO1	1.47608	0.00577652	0.156969	0.703521	NA	NS	NETO1
FBXO15	23.4863	0.0941508	0.165622	0.216596	NA	NS	FBXO15
TIMM21	71.8633	0.0505642	0.13948	0.490017	0.727211	NS	TIMM21
CYB5A	152.034	-0.058911	0.163761	0.219859	0.517046	NS	CYB5A
DIPK1C	8.41399	0.006915	0.15672	0.708263	NA	NS	DIPK1C
CNDP2	914.869	-0.103372	0.159629	0.241192	0.536783	NS	CNDP2
CNDP1	13.0908	-0.00901402	0.157025	0.550277	NA	NS	CNDP1
ZNF407	135.507	-0.0437018	0.152555	0.454912	0.704639	NS	ZNF407
TSHZ1	33.0752	-0.0237548	0.155694	0.495988	NA	NS	TSHZ1
ZNF516	145.887	-0.0730948	0.176358	0.086708	0.366308	NS	ZNF516
ZNF236	78.3636	0.0103508	0.143569	0.869571	0.94456	NS	ZNF236
MBP	64.1763	-0.0092	0.157801	0.0269705	0.244748	NS	MBP
ATP9B	130.467	-0.0531232	0.16465	0.194138	0.494796	NS	ATP9B
NFATC1	5.77737	-0.0143836	0.158184	0.115695	NA	NS	NFATC1
CTDP1	335.558	-0.0158301	0.131401	0.839253	0.930262	NS	CTDP1
SLC66A2	573.121	-0.0071822	0.12623	0.92015	0.966985	NS	SLC66A2
HSBP1L1	57.6489	-0.0919773	0.184088	0.103991	0.388292	NS	HSBP1L1
TXNL4A	704.746	-0.0949017	0.137518	0.26016	0.552667	NS	TXNL4A
RBFA	203.759	-0.216797	0.282859	0.0376342	0.268896	NS	RBFA
ADNP2	117.653	-0.0498091	0.1541	0.398777	0.667259	NS	ADNP2
PARD6G	128.695	-0.0358509	0.128929	0.636824	0.819381	NS	PARD6G
PLPP2	36.2679	-0.00665169	0.151742	0.871898	NA	NS	PLPP2
MIER2	83.9052	-0.0408119	0.137417	0.58092	0.786771	NS	MIER2
SHC2	1957.47	0.213707	0.139299	0.0318799	0.257125	NS	SHC2
MADCAM1	12.2289	-0.0289752	0.154175	0.502148	NA	NS	MADCAM1
TPGS1	757.217	-0.0966643	0.160067	0.220589	0.518117	NS	TPGS1
CDC34	442.404	0.000816716	0.117773	0.992044	0.996392	NS	CDC34
BSG	1398.68	0.125014	0.150574	0.164792	0.464958	NS	BSG
HCN2	2313.85	0.0469665	0.148572	0.45002	0.701706	NS	HCN2
POLRMT	94.1619	0.0175167	0.136376	0.831833	0.926763	NS	POLRMT
FGF22	67.54	-0.0713431	0.155836	0.317083	0.60443	NS	FGF22
RNF126	125.42	-0.0560303	0.137619	0.460191	0.708712	NS	RNF126
FSTL3	164.297	-0.101737	0.19704	0.0621972	0.323455	NS	FSTL3
PALM	1340.54	-0.0568465	0.111054	0.521463	0.749609	NS	PALM
PTBP1	21.0534	-0.060407	0.173072	0.020967	NA	NS	PTBP1
CFD	5.90835	-0.0243954	0.159951	0.0385069	NA	NS	CFD
MED16	243.721	0.035535	0.136135	0.630392	0.815639	NS	MED16
R3HDM4	108.653	-0.0588817	0.155686	0.378018	0.652235	NS	R3HDM4
ARID3A	33.2423	-0.105904	0.194914	0.0822089	NA	NS	ARID3A
WDR18	166.654	-0.0492149	0.141578	0.503023	0.735911	NS	WDR18
TMEM259	1252.38	-0.0344372	0.108786	0.695117	0.853202	NS	TMEM259
CNN2	13.8103	-0.0247152	0.158208	0.331962	NA	NS	CNN2
ABCA7	1475.12	-0.0523533	0.136441	0.499347	0.733929	NS	ABCA7
ARHGAP45	69.4488	-0.0343681	0.159628	0.274865	0.568265	NS	ARHGAP45
POLR2E	813.334	0.467914	0.292101	0.00713297	0.152419	NS	POLR2E
GPX4	760.33	-0.0920672	0.151729	0.261713	0.554325	NS	GPX4
SBNO2	630.83	0.0771586	0.169878	0.180512	0.482717	NS	SBNO2
STK11	354.834	-0.00253971	0.10997	0.973817	0.990707	NS	STK11
CBARP	33.5623	-0.0676149	0.165558	0.244813	NA	NS	CBARP
ATP5F1D	1334.35	-0.043377	0.145845	0.514294	0.744557	NS	ATP5F1D
MIDN	678.591	-0.0439623	0.133132	0.564029	0.775686	NS	MIDN
CIRBP	1598.01	-0.079239	0.174617	0.146668	0.441546	NS	CIRBP
FAM174C	267.831	0.320611	0.2958	0.0214996	0.226797	NS	FAM174C
PWWP3A	1275.16	-0.169979	0.153083	0.0843494	0.362764	NS	PWWP3A
NDUFS7	1357.44	-0.111957	0.144927	0.221476	0.518962	NS	NDUFS7
GAMT	141.632	0.0423082	0.130825	0.593145	0.791964	NS	GAMT
DAZAP1	170.275	-0.0576596	0.150522	0.383005	0.655773	NS	DAZAP1
APC2	2560.67	-0.117079	0.108023	0.16334	0.463821	NS	APC2
C19orf25	134.021	-0.0486379	0.153835	0.412016	0.677237	NS	C19orf25
PCSK4	14.0635	-0.00700328	0.153117	0.841622	NA	NS	PCSK4
REEP6	189.72	0.0744763	0.132547	0.359	0.637254	NS	REEP6
PLK5	4.87083	-0.0365363	0.161943	0.145813	NA	NS	PLK5
MEX3D	151.343	0.0286818	0.131055	0.720108	0.867811	NS	MEX3D
MBD3	225.176	-0.132009	0.15563	0.14609	0.440953	NS	MBD3
UQCR11	410.296	0.01691	0.137265	0.803609	0.912264	NS	UQCR11
TCF3	56.3476	-0.0104837	0.152206	0.795526	0.908953	NS	TCF3
ATP8B3	17.6302	-0.0274153	0.157366	0.385998	NA	NS	ATP8B3
REXO1	210.799	0.0441638	0.124835	0.580925	0.786771	NS	REXO1
KLF16	143.644	0.182889	0.2083	0.0794101	0.355104	NS	KLF16
SCAMP4	704.87	0.0102939	0.115762	0.902146	0.959534	NS	SCAMP4
CSNK1G2	625.653	0.223814	0.241022	0.0502332	0.298138	NS	CSNK1G2
BTBD2	1148.09	0.0534704	0.110236	0.482913	0.722088	NS	BTBD2
MKNK2	99.9605	-0.0684972	0.169144	0.177198	0.479151	NS	MKNK2
MOB3A	287.223	-0.0239204	0.117072	0.757545	0.888487	NS	MOB3A
IZUMO4	317.042	-0.0584229	0.158677	0.307805	0.597227	NS	IZUMO4
AP3D1	1631.94	0.263193	0.309386	0.0321726	0.257577	NS	AP3D1
DOT1L	59.5808	-0.0524503	0.165949	0.147016	0.441773	NS	DOT1L
PLEKHJ1	466.651	-0.0800362	0.146656	0.339284	0.62256	NS	PLEKHJ1
SF3A2	98.2071	-0.0216497	0.136286	0.754679	0.886439	NS	SF3A2
JSRP1	8.4698	0.0376055	0.157274	0.361326	NA	NS	JSRP1
OAZ1	5074.05	0.224341	0.341834	0.0280408	0.247165	NS	OAZ1
LSM7	158.081	0.0740068	0.157536	0.283411	0.577839	NS	LSM7
SPPL2B	369.3	-0.0940856	0.181006	0.131758	0.423799	NS	SPPL2B
TMPRSS9	6.93836	0.0507145	0.165523	0.158319	NA	NS	TMPRSS9
TIMM13	604.3	-0.0605738	0.106414	0.489389	0.726868	NS	TIMM13
LMNB2	170.232	-0.0487412	0.1512	0.432336	0.69073	NS	LMNB2
GADD45B	30.3252	-0.0309695	0.159576	0.243839	NA	NS	GADD45B
GNG7	86.5499	0.0720525	0.149473	0.349408	0.630011	NS	GNG7
DIRAS1	590.254	0.056473	0.141476	0.455571	0.705166	NS	DIRAS1
SLC39A3	405.483	-0.0050046	0.106886	0.999381	0.999592	NS	SLC39A3
SGTA	349.025	0.0223963	0.104996	0.78228	0.901955	NS	SGTA
THOP1	490.817	0.130052	0.0881076	0.068636	0.336429	NS	THOP1
ZNF554	83.1282	-0.00680049	0.136044	0.91851	0.96637	NS	ZNF554
ZNF555	23.5087	0.0231817	0.147551	0.684852	NA	NS	ZNF555
ZNF57	11.2175	-0.0515782	0.160313	0.294956	NA	NS	ZNF57
ZNF77	10.9225	-0.00280025	0.150865	0.947124	NA	NS	ZNF77
TLE2	22.7562	-0.0165834	0.156666	0.465348	NA	NS	TLE2
TLE5	997.366	0.109206	0.138511	0.21789	0.51559	NS	TLE5
GNA11	297.778	0.0716615	0.140644	0.372208	0.646708	NS	GNA11
GNA15	5.57238	-0.0159656	0.157192	0.428317	NA	NS	GNA15
NCLN	917.59	0.0406978	0.109431	0.610993	0.804275	NS	NCLN
NFIC	1391.44	0.272397	0.144293	0.0104769	0.173652	NS	NFIC
DOHH	364.144	-0.0455445	0.139318	0.530453	0.755347	NS	DOHH
FZR1	1267.34	0.0309566	0.112074	0.681103	0.846599	NS	FZR1
HMG20B	85.6499	-0.0424805	0.159958	0.293975	0.586076	NS	HMG20B
CACTIN	103.24	0.075799	0.125253	0.360829	0.637818	NS	CACTIN
PIP5K1C	947.928	0.306792	0.266166	0.0243215	0.237186	NS	PIP5K1C
TJP3	9.97398	-0.0439678	0.159905	0.305634	NA	NS	TJP3
MATK	46.2512	0.000204293	0.147531	0.992319	NA	NS	MATK
ZFR2	200.83	-0.0553506	0.156389	0.349418	0.630011	NS	ZFR2
ATCAY	1188.12	0.212097	0.129929	0.02741	0.245424	NS	ATCAY
DAPK3	868.096	0.0884333	0.132711	0.296288	0.587627	NS	DAPK3
EEF2	2399.79	0.0763887	0.121063	0.318667	0.604545	NS	EEF2
PIAS4	132.246	-0.0961615	0.16263	0.223737	0.521026	NS	PIAS4
ZBTB7A	1111.76	-0.0115692	0.09152	0.858886	0.939884	NS	ZBTB7A
MAP2K2	1390.06	0.0551502	0.116779	0.470559	0.71535	NS	MAP2K2
CREB3L3	14.9395	-0.0799547	0.177545	0.126329	NA	NS	CREB3L3
SIRT6	136.914	-0.0656891	0.139256	0.401527	0.669114	NS	SIRT6
ANKRD24	107.171	-0.435439	0.495381	0.00894154	0.162154	NS	ANKRD24
YJU2	226.421	-0.0178931	0.123494	0.737059	0.879222	NS	YJU2
SHD	1.27731	0.0104154	0.155869	0.719391	NA	NS	SHD
FSD1	885.129	0.103338	0.117674	0.224048	0.521414	NS	FSD1
STAP2	3.35731	-0.00280435	0.155211	0.944329	NA	NS	STAP2
MPND	138.238	0.165872	0.142527	0.0856088	0.363751	NS	MPND
SH3GL1	116.669	-0.188005	0.297743	0.0327316	0.259111	NS	SH3GL1
CHAF1A	59.8293	-0.0623004	0.15232	0.359008	0.637254	NS	CHAF1A
UBXN6	1917.58	0.156333	0.154502	0.104424	0.388292	NS	UBXN6
HDGFL2	637.828	-0.0307434	0.117013	0.73139	0.875772	NS	HDGFL2
PLIN5	6.27186	-0.00645678	0.155907	0.765627	NA	NS	PLIN5
SEMA6B	22.9695	-0.026687	0.159805	0.11695	NA	NS	SEMA6B
TNFAIP8L1	11.5857	-0.0592618	0.168755	0.1078	NA	NS	TNFAIP8L1
MYDGF	920.021	-0.105302	0.147373	0.22096	0.518476	NS	MYDGF
DPP9	181.586	-0.14502	0.211483	0.0834889	0.361825	NS	DPP9
FEM1A	290.361	0.207169	0.212771	0.0603519	0.319795	NS	FEM1A
TICAM1	98.8173	0.288186	0.279363	0.0235894	0.234538	NS	TICAM1
PLIN3	21.7991	0.028678	0.157915	0.376649	NA	NS	PLIN3
UHRF1	2.60664	-0.0195916	0.158889	0.0499371	NA	NS	UHRF1
KDM4B	181.183	-0.11016	0.188546	0.113532	0.402612	NS	KDM4B
PTPRS	4256.01	0.152478	0.143464	0.109283	0.39675	NS	PTPRS
TINCR	113.908	0.0385151	0.129966	0.611742	0.804914	NS	TINCR
SAFB2	146.955	-0.118766	0.218275	0.0253228	0.240603	NS	SAFB2
SAFB	672.535	-0.110683	0.136196	0.205559	0.505056	NS	SAFB
MICOS13	407.965	-0.072294	0.133794	0.387127	0.659137	NS	MICOS13
LONP1	1162.63	0.109187	0.128594	0.216871	0.515232	NS	LONP1
DUS3L	60.926	-0.0848215	0.185229	0.0531925	0.304	NS	DUS3L
NDUFA11	462.47	-0.189601	0.171166	0.0639593	0.326638	NS	NDUFA11
VMAC	20.5101	-0.0570203	0.168462	0.113628	NA	NS	VMAC
CAPS	41.6888	-0.0675173	0.17263	0.109533	NA	NS	CAPS
RANBP3	531.41	0.106317	0.10488	0.185151	0.486279	NS	RANBP3
RFX2	2.41861	-0.0215546	0.158844	0.128363	NA	NS	RFX2
MLLT1	330.019	-0.0157248	0.121293	0.812959	0.916653	NS	MLLT1
CLPP	281.44	0.0833741	0.13409	0.321233	0.606637	NS	CLPP
ALKBH7	372.144	-0.210964	0.280557	0.0384371	0.27103	NS	ALKBH7
GTF2F1	847.985	-0.0112285	0.104186	0.883751	0.951837	NS	GTF2F1
KHSRP	179.995	-0.0642483	0.128614	0.425274	0.687407	NS	KHSRP
SLC25A23	1066.21	0.161751	0.167156	0.101179	0.384228	NS	SLC25A23
DENND1C	1.93217	-0.00646835	0.157139	0.648412	NA	NS	DENND1C
C3	43.5204	-0.0188128	0.159074	0.000906019	NA	NS	C3
GPR108	267.979	0.0029811	0.104336	0.971729	0.990308	NS	GPR108
TRIP10	139.128	-0.104044	0.204764	0.0217536	0.227648	NS	TRIP10
VAV1	8.25182	-0.0371608	0.162735	0.0848103	NA	NS	VAV1
ADGRE1	2.09985	0.0176021	0.158044	NA	NA	NS	ADGRE1
ZNF557	59.8074	-0.000147061	0.141683	0.999669	0.999669	NS	ZNF557
INSR	213.961	-0.0250687	0.144942	0.681014	0.846599	NS	INSR
ARHGEF18	63.62	-0.0419413	0.152724	0.466788	0.712017	NS	ARHGEF18
ZNF358	284.369	0.268812	0.231099	0.0326406	0.259111	NS	ZNF358
MCOLN1	1290.14	0.126452	0.129652	0.16127	0.460496	NS	MCOLN1
PNPLA6	1991.74	0.128921	0.110945	0.123323	0.413761	NS	PNPLA6
CAMSAP3	501.952	-0.0240443	0.103984	0.74795	0.88373	NS	CAMSAP3
XAB2	299.987	-0.0263688	0.107495	0.731386	0.875772	NS	XAB2
PET100	284.604	-0.167098	0.247252	0.0509347	0.299499	NS	PET100
TRAPPC5	1325.37	0.462351	0.164393	0.000530827	0.0599971	NS	TRAPPC5
EVI5L	832.932	0.111056	0.121274	0.208546	0.507361	NS	EVI5L
PRR36	191.787	0.171452	0.156832	0.0876064	0.366409	NS	PRR36
MAP2K7	271.38	-0.0856457	0.111459	0.306694	0.596265	NS	MAP2K7
SNAPC2	365.332	0.0983933	0.131485	0.253654	0.546057	NS	SNAPC2
CTXN1	510.441	-0.0101567	0.13409	0.884494	0.951902	NS	CTXN1
TIMM44	367.269	-0.0934472	0.17514	0.169537	0.47081	NS	TIMM44
ELAVL1	256.992	-0.100012	0.166572	0.201186	0.502909	NS	ELAVL1
CERS4	549.844	-0.0521165	0.130466	0.494974	0.7309	NS	CERS4
CD320	863.198	-0.0082298	0.117416	0.915743	0.965164	NS	CD320
NDUFA7	174.024	-0.0679291	0.152391	0.344966	0.62791	NS	NDUFA7
KANK3	7.86664	-0.0539208	0.170448	0.00910043	NA	NS	KANK3
ANGPTL4	16.1281	-0.0247622	0.160133	0.0200934	NA	NS	ANGPTL4
RAB11B	1212.76	0.256318	0.240501	0.0349697	0.264018	NS	RAB11B
HNRNPM	177.128	-0.133267	0.140705	0.149761	0.444003	NS	HNRNPM
PRAM1	4.86992	-0.00840478	0.156474	0.665261	NA	NS	PRAM1
ZNF414	147.315	0.0501867	0.126998	0.529548	0.754881	NS	ZNF414
MYO1F	5.6441	-0.0118169	0.15785	0.16015	NA	NS	MYO1F
ADAMTS10	92.1033	-0.0635078	0.172418	0.0767265	0.351472	NS	ADAMTS10
ZNF558	23.9607	-0.0778027	0.180111	0.0641346	NA	NS	ZNF558
ZNF317	79.6719	0.0249593	0.136554	0.724263	0.871188	NS	ZNF317
ZNF699	23.1125	0.0342822	0.151064	0.529105	NA	NS	ZNF699
ZNF559	84.1654	-0.100527	0.193238	0.0676013	0.33365	NS	ZNF559
ZNF177	70.3192	-0.0338919	0.144146	0.599012	0.795072	NS	ZNF177
ZNF266	20.5555	-0.00858873	0.152101	0.835774	NA	NS	ZNF266
ZNF426	128.558	0.081019	0.147803	0.315459	0.60271	NS	ZNF426
ZNF121	90.7991	0.0194368	0.145641	0.738777	0.879872	NS	ZNF121
ZNF561	49.786	-0.0476922	0.153673	0.401293	NA	NS	ZNF561
ZNF562	82.8451	-0.0756731	0.154495	0.317241	0.604487	NS	ZNF562
FBXL12	185.095	-0.072812	0.155783	0.304565	0.59421	NS	FBXL12
UBL5	142.852	0.0478375	0.143357	0.496348	0.731986	NS	UBL5
PIN1	1783.45	0.0698176	0.137309	0.363187	0.64001	NS	PIN1
OLFM2	48.093	0.256224	0.461945	0.0250605	NA	NS	OLFM2
COL5A3	23.8415	-0.0110631	0.157547	0.374641	NA	NS	COL5A3
SHFL	183.429	-0.0239409	0.131975	0.746498	0.883058	NS	SHFL
PPAN	219.169	-0.154834	0.198987	0.0919837	0.371562	NS	PPAN
P2RY11	133.498	-0.0820049	0.176074	0.14455	0.438317	NS	P2RY11
EIF3G	80.2625	-0.0471157	0.150529	0.455635	0.705166	NS	EIF3G
DNMT1	136.694	-0.00436321	0.144878	0.945316	0.979177	NS	DNMT1
S1PR2	4.06848	-0.0167637	0.158455	0.0433787	NA	NS	S1PR2
ICAM1	7.61602	-0.00866238	0.156932	0.607714	NA	NS	ICAM1
ZGLP1	31.5419	-0.0321424	0.156864	0.410461	NA	NS	ZGLP1
FDX2	291.162	-0.0451769	0.14071	0.522911	0.751101	NS	FDX2
RAVER1	59.3769	-0.0580307	0.166421	0.172844	0.474314	NS	RAVER1
ICAM3	1.89316	0.0124435	0.156166	0.627566	NA	NS	ICAM3
TYK2	94.4288	-0.0664241	0.174128	0.0618672	0.323038	NS	TYK2
CDC37	2467.36	0.0972105	0.123901	0.25822	0.55049	NS	CDC37
PDE4A	44.9434	-0.0078736	0.147716	0.884127	NA	NS	PDE4A
KEAP1	431.759	0.0996403	0.134705	0.243955	0.538033	NS	KEAP1
ATG4D	180.213	-0.0680401	0.115894	0.411842	0.677181	NS	ATG4D
KRI1	157.299	-0.0461532	0.150586	0.44189	0.696493	NS	KRI1
CDKN2D	1798.7	0.0503466	0.129574	0.52406	0.751573	NS	CDKN2D
SLC44A2	2970.96	0.109722	0.136907	0.213747	0.513015	NS	SLC44A2
ILF3	725.157	0.187513	0.15432	0.0606799	0.320538	NS	ILF3
QTRT1	358.398	-0.075943	0.17959	0.0589268	0.316451	NS	QTRT1
DNM2	545.402	-0.140067	0.159446	0.147635	0.44192	NS	DNM2
TMED1	127.974	0.00190089	0.122975	0.971317	0.990272	NS	TMED1
C19orf38	4.22815	-0.00392114	0.153433	0.90772	NA	NS	C19orf38
CARM1	504.133	0.0677413	0.112136	0.446028	0.698963	NS	CARM1
YIPF2	257.749	-0.0229418	0.110127	0.775994	0.898772	NS	YIPF2
TIMM29	95.6529	-0.0988823	0.169171	0.20256	0.502909	NS	TIMM29
SMARCA4	1100.73	0.429227	0.186272	0.00200294	0.0913943	NS	SMARCA4
LDLR	3184.09	-0.0274679	0.14086	0.678666	0.845954	NS	LDLR
SPC24	26.663	0.00217221	0.150296	0.95962	NA	NS	SPC24
KANK2	19.6279	-0.0284132	0.160709	0.0341962	NA	NS	KANK2
DOCK6	19.9231	-0.036869	0.162171	0.114499	NA	NS	DOCK6
RAB3D	1510.23	0.0787238	0.163819	0.252767	0.545975	NS	RAB3D
TMEM205	360.616	-0.0975986	0.173616	0.180833	0.482751	NS	TMEM205
CCDC159	247.136	-0.0680379	0.169614	0.150182	0.444821	NS	CCDC159
PLPPR2	289.122	-0.00943035	0.13718	0.901305	0.959259	NS	PLPPR2
SWSAP1	49.879	-0.0184913	0.142351	0.76513	NA	NS	SWSAP1
RGL3	1.95749	-0.00611049	0.157278	0.358574	NA	NS	RGL3
PRKCSH	244.681	-0.124029	0.204483	0.0872399	0.366308	NS	PRKCSH
ELAVL3	2413.67	0.140656	0.157748	0.133974	0.426872	NS	ELAVL3
ZNF653	74.4484	-0.0422874	0.141228	0.547373	0.76397	NS	ZNF653
ECSIT	870.675	-0.0112049	0.114403	0.886194	0.951946	NS	ECSIT
CNN1	12.9098	0.113365	0.213945	0.0217457	NA	NS	CNN1
ELOF1	112.865	0.0184593	0.140966	0.798608	0.909897	NS	ELOF1
ZNF627	31.4588	0.0206925	0.141287	0.753438	NA	NS	ZNF627
ZNF823	51.7537	-0.0810081	0.167852	0.207641	NA	NS	ZNF823
ZNF441	76.7268	0.0240175	0.145777	0.690751	0.851114	NS	ZNF441
ZNF491	11.6443	-0.00399053	0.151533	0.921494	NA	NS	ZNF491
ZNF440	22.9606	0.149387	0.231525	0.0691753	NA	NS	ZNF440
ZNF439	31.1466	-0.0469328	0.155892	0.394409	NA	NS	ZNF439
ZNF69	23.526	-0.0236673	0.153086	0.575013	NA	NS	ZNF69
ZNF700	26.9754	-0.0122664	0.151467	0.767179	NA	NS	ZNF700
ZNF763	6.05806	0.0342086	0.156228	0.426303	NA	NS	ZNF763
ZNF433	10.2081	0.0236712	0.152259	0.621281	NA	NS	ZNF433
ZNF844	24.7307	-0.0249187	0.152476	0.596968	NA	NS	ZNF844
ZNF20	6.36061	0.00148876	0.151204	0.970667	NA	NS	ZNF20
ZNF625	39.8407	-0.0552864	0.143677	0.441034	NA	NS	ZNF625
ZNF136	31.8128	-0.0349342	0.15523	0.428558	NA	NS	ZNF136
ZNF44	31.7395	-0.0296022	0.153758	0.512624	NA	NS	ZNF44
ZNF563	21.8539	0.0547811	0.16024	0.302442	NA	NS	ZNF563
ZNF442	8.54824	-0.0392782	0.15841	0.35905	NA	NS	ZNF442
ZNF799	14.1959	-0.046293	0.161357	0.268153	NA	NS	ZNF799
ZNF709	34.9364	0.0186805	0.14844	0.763956	NA	NS	ZNF709
ZNF564	11.0776	-0.000354027	0.15181	0.995359	NA	NS	ZNF564
ZNF490	61.5325	0.0990062	0.178903	0.15685	0.455014	NS	ZNF490
ZNF791	41.706	-0.0382366	0.157312	0.379597	NA	NS	ZNF791
MAN2B1	36.9589	-0.0469969	0.164213	0.142367	NA	NS	MAN2B1
WDR83	54.5449	-0.184793	0.200301	0.0780236	0.35373	NS	WDR83
WDR83OS	690.664	0.12411	0.105793	0.129038	0.421058	NS	WDR83OS
DHPS	398.101	-0.120695	0.131392	0.174003	0.475182	NS	DHPS
FBXW9	37.1007	-0.0143585	0.141889	0.816687	NA	NS	FBXW9
TNPO2	1460.56	0.290011	0.164301	0.0117906	0.183364	NS	TNPO2
TRIR	605.896	-0.111424	0.160692	0.200493	0.502604	NS	TRIR
GET3	321.274	0.161021	0.18479	0.0991508	0.381432	NS	GET3
HOOK2	105.241	-0.123408	0.196523	0.111575	0.400628	NS	HOOK2
JUNB	372.93	-0.0130647	0.157527	0.373317	0.647676	NS	JUNB
PRDX2	5395.29	-0.0448026	0.125486	0.569867	0.779359	NS	PRDX2
RTBDN	399.764	-0.0949825	0.14623	0.256567	0.548588	NS	RTBDN
MAST1	3053.4	0.316479	0.176836	0.00952229	0.165958	NS	MAST1
DNASE2	141.339	-0.0395328	0.156443	0.405585	0.672575	NS	DNASE2
GCDH	75.8095	0.00117522	0.134556	0.998367	0.999336	NS	GCDH
FARSA	1118.84	0.0366907	0.104105	0.611415	0.804715	NS	FARSA
CALR	538.517	0.029984	0.133566	0.686727	0.850132	NS	CALR
RAD23A	444.188	-0.0851811	0.138049	0.303772	0.593744	NS	RAD23A
GADD45GIP1	627.163	-0.0313062	0.131268	0.703826	0.857519	NS	GADD45GIP1
NFIX	8.69841	-0.0307907	0.161458	0.0176535	NA	NS	NFIX
TRMT1	167.001	-0.131161	0.225405	0.0505025	0.298489	NS	TRMT1
NACC1	1673.38	0.220847	0.16842	0.0402919	0.275142	NS	NACC1
STX10	62.2294	-0.0858265	0.182465	0.0942868	0.374492	NS	STX10
IER2	86.067	-0.0288752	0.160443	0.072387	0.343842	NS	IER2
MRI1	66.3504	-0.0215468	0.152625	0.629212	0.815007	NS	MRI1
C19orf53	225.419	0.178499	0.268075	0.0380224	0.269776	NS	C19orf53
ZSWIM4	43.738	0.0617228	0.158428	0.329064	NA	NS	ZSWIM4
NANOS3	7.55194	-0.040509	0.157974	0.364068	NA	NS	NANOS3
CC2D1A	367.356	0.0990875	0.102057	0.223928	0.521267	NS	CC2D1A
PODNL1	103.671	0.0859868	0.164091	0.238087	0.534281	NS	PODNL1
DCAF15	208.109	-0.100782	0.1281	0.242152	0.537691	NS	DCAF15
RFX1	47.5283	-0.00995543	0.145696	0.851964	NA	NS	RFX1
IL27RA	33.7588	0.00914568	0.147489	0.851419	NA	NS	IL27RA
PALM3	841.533	0.00198403	0.133937	0.977995	0.992668	NS	PALM3
SAMD1	163.782	0.00286797	0.125847	0.938995	0.975873	NS	SAMD1
PRKACA	2185.45	0.11248	0.138293	0.204131	0.503841	NS	PRKACA
ADGRL1	774	0.365247	0.146939	0.00193037	0.0907474	NS	ADGRL1
ADGRE5	4.6311	-0.0126471	0.157926	0.192551	NA	NS	ADGRE5
DDX39A	66.3669	-0.0856096	0.184816	0.0591743	0.317408	NS	DDX39A
PKN1	192.49	-0.101948	0.203674	0.0258641	0.240807	NS	PKN1
GIPC1	457.737	-0.139191	0.137512	0.124715	0.415429	NS	GIPC1
DNAJB1	557.204	0.15416	0.204174	0.0903795	0.369705	NS	DNAJB1
TECR	721.451	-0.00274005	0.141449	0.97683	0.99231	NS	TECR
NDUFB7	1561.56	-0.031618	0.126974	0.702215	0.856923	NS	NDUFB7
ZNF333	86.3642	-0.107854	0.19356	0.0988667	0.381109	NS	ZNF333
ADGRE2	1.91103	0.0039297	0.156873	0.802002	NA	NS	ADGRE2
OR7A5	1.85661	-0.0166679	0.157855	0.276893	NA	NS	OR7A5
SYDE1	3.50058	-0.012337	0.157971	0.0539622	NA	NS	SYDE1
ILVBL	586.485	-0.0858254	0.1632	0.234009	0.530427	NS	ILVBL
NOTCH3	18.6867	-0.01142	0.157961	0.042468	NA	NS	NOTCH3
BRD4	556.585	0.221026	0.226738	0.051789	0.301046	NS	BRD4
AKAP8	102.973	-0.0419492	0.158884	0.323541	0.607981	NS	AKAP8
AKAP8L	239.888	-0.0338268	0.14259	0.618516	0.809955	NS	AKAP8L
WIZ	245.24	-0.00672315	0.133836	0.966318	0.987985	NS	WIZ
RASAL3	2.40762	-0.0100651	0.157586	0.302817	NA	NS	RASAL3
CYP4F3	2.09107	0.0306289	0.157492	0.407979	NA	NS	CYP4F3
CYP4F12	2.91441	-0.0108667	0.157548	0.408471	NA	NS	CYP4F12
CYP4F11	5.02812	-0.0235757	0.158701	0.280159	NA	NS	CYP4F11
TPM4	23.2234	-0.029282	0.16067	0.0610471	NA	NS	TPM4
RAB8A	96.0136	-0.0183634	0.152438	0.674403	0.843533	NS	RAB8A
FAM32A	400.978	0.0722681	0.141329	0.364266	0.641295	NS	FAM32A
AP1M1	1855.68	-0.0935929	0.119041	0.30513	0.594675	NS	AP1M1
KLF2	47.5816	-0.0128266	0.158098	0.0598799	NA	NS	KLF2
EPS15L1	903.817	0.0681258	0.102716	0.388652	0.660369	NS	EPS15L1
C19orf44	19.6499	0.0633534	0.168533	0.181709	NA	NS	C19orf44
CHERP	209.381	-0.189705	0.148105	0.0534094	0.304316	NS	CHERP
SLC35E1	200.953	0.2281	0.21439	0.0469165	0.290228	NS	SLC35E1
MED26	82.5	0.244977	0.164007	0.0256127	0.240805	NS	MED26
SMIM7	325.765	0.051969	0.111322	0.493538	0.729485	NS	SMIM7
TMEM38A	531.011	0.104688	0.147302	0.243074	0.537892	NS	TMEM38A
SIN3B	1035.55	-0.126333	0.154872	0.178513	0.480579	NS	SIN3B
CPAMD8	1.56064	0.0183792	0.157863	0.322953	NA	NS	CPAMD8
HAUS8	11.8402	-0.00557821	0.149453	0.90341	NA	NS	HAUS8
MYO9B	95.1589	-0.0734235	0.179345	0.042156	0.278875	NS	MYO9B
USE1	115.778	0.0360398	0.127318	0.644549	0.825336	NS	USE1
OCEL1	58.6733	-0.0741169	0.135959	0.353497	0.63301	NS	OCEL1
NR2F6	230.407	0.076003	0.121761	0.357935	0.637001	NS	NR2F6
USHBP1	1.23946	-0.0100935	0.157272	0.368038	NA	NS	USHBP1
BABAM1	515.961	0.101568	0.132144	0.247017	0.541504	NS	BABAM1
ANKLE1	3.52481	0.030447	0.15704	0.417101	NA	NS	ANKLE1
ABHD8	185.22	-0.00597486	0.120603	0.937944	0.975441	NS	ABHD8
DDA1	301.794	0.0964484	0.15159	0.243627	0.537892	NS	DDA1
ANO8	847.79	-0.215848	0.207011	0.0440128	0.285086	NS	ANO8
GTPBP3	365.991	-0.14193	0.169914	0.129804	0.421655	NS	GTPBP3
PLVAP	6.38676	-0.00430816	0.156804	0.774573	NA	NS	PLVAP
BST2	21.2214	-0.000556195	0.156361	0.967899	NA	NS	BST2
MVB12A	26.7208	-0.0255429	0.156563	0.44414	NA	NS	MVB12A
SLC27A1	31.0009	-0.0805235	0.184451	0.0329364	NA	NS	SLC27A1
PGLS	288.199	0.0945356	0.13876	0.280759	0.574905	NS	PGLS
NIBAN3	9.34404	-0.0124278	0.153176	0.744344	NA	NS	NIBAN3
COLGALT1	287.839	-0.0146525	0.147791	0.784841	0.902941	NS	COLGALT1
UNC13A	1672.83	0.0822375	0.109087	0.306569	0.596265	NS	UNC13A
MAP1S	908.482	0.117052	0.119398	0.176563	0.478779	NS	MAP1S
FCHO1	80.5747	-0.0100634	0.143842	0.864086	0.942424	NS	FCHO1
JAK3	18.5544	-0.0431617	0.164507	0.0589352	NA	NS	JAK3
CCDC124	816.266	0.016052	0.123224	0.809028	0.914359	NS	CCDC124
KCNN1	127.733	0.012854	0.145422	0.844281	0.932248	NS	KCNN1
ARRDC2	11.8181	-0.0258646	0.159179	0.193664	NA	NS	ARRDC2
MAST3	722.585	-0.00448911	0.116781	0.953896	0.982837	NS	MAST3
PIK3R2	194.266	0.212818	0.191564	0.0547162	0.307189	NS	PIK3R2
IFI30	31.6835	-0.0276875	0.160137	0.0913296	NA	NS	IFI30
MPV17L2	140.27	-0.0784025	0.166705	0.222647	0.520219	NS	MPV17L2
RAB3A	2325.66	-0.105751	0.17561	0.163926	0.464496	NS	RAB3A
PDE4C	492.432	-0.0495087	0.163313	0.211041	0.510183	NS	PDE4C
IQCN	220.827	0.0393357	0.134454	0.589428	0.790648	NS	IQCN
JUND	1431.01	-0.0206544	0.116319	0.835869	0.92899	NS	JUND
LSM4	874.39	0.0994616	0.151068	0.239737	0.535634	NS	LSM4
PGPEP1	295.027	0.105765	0.138797	0.224937	0.522351	NS	PGPEP1
GDF15	2.36391	-0.00731472	0.15694	0.608975	NA	NS	GDF15
SSBP4	80.0632	-0.545137	0.591317	0.00681943	0.150475	NS	SSBP4
ISYNA1	11.0127	-0.013818	0.157191	0.430925	NA	NS	ISYNA1
ELL	40.0295	-0.166984	0.326869	0.00132271	NA	NS	ELL
FKBP8	716.038	-0.132969	0.186983	0.119281	0.409139	NS	FKBP8
KXD1	423.676	0.0592979	0.135594	0.449147	0.70118	NS	KXD1
UBA52	532.78	0.00194957	0.138884	0.976492	0.992186	NS	UBA52
CRLF1	5.70923	-0.0195377	0.157868	0.370646	NA	NS	CRLF1
TMEM59L	7329.2	0.0152778	0.114827	0.796067	0.908953	NS	TMEM59L
KLHL26	92.2284	0.0434279	0.123936	0.594499	0.792413	NS	KLHL26
CRTC1	133.194	-0.141242	0.169613	0.126012	0.416872	NS	CRTC1
UPF1	321.804	-0.160444	0.143661	0.0901983	0.369624	NS	UPF1
COPE	430.202	0.0247193	0.123035	0.751345	0.885042	NS	COPE
DDX49	306.807	0.0135567	0.110884	0.857002	0.93883	NS	DDX49
HOMER3	20.7475	-0.035078	0.160391	0.235522	NA	NS	HOMER3
SUGP2	602.935	-0.0757853	0.159046	0.276797	0.570844	NS	SUGP2
ARMC6	547.183	0.0316437	0.100594	0.685547	0.849663	NS	ARMC6
SLC25A42	115.203	-0.0600877	0.125552	0.465265	0.711579	NS	SLC25A42
TMEM161A	754.647	0.00781372	0.133727	0.966406	0.987985	NS	TMEM161A
MEF2B	5.64249	-0.0206761	0.157879	0.362199	NA	NS	MEF2B
BORCS8	73.7389	-0.0933128	0.190908	0.0514664	0.300775	NS	BORCS8
RFXANK	161.507	-0.0136453	0.130104	0.862882	0.941671	NS	RFXANK
NR2C2AP	19.5792	-0.0307051	0.15456	0.478466	NA	NS	NR2C2AP
NCAN	115.94	0.0830539	0.140736	0.310667	0.600059	NS	NCAN
HAPLN4	233.122	-0.0255768	0.157395	0.376102	0.650174	NS	HAPLN4
SUGP1	116.229	-0.0708431	0.118247	0.40424	0.671195	NS	SUGP1
MAU2	70.5171	-0.0992795	0.180442	0.142101	0.434938	NS	MAU2
GATAD2A	858.21	0.24427	0.215585	0.0377283	0.269317	NS	GATAD2A
NDUFA13	725.981	0.0070534	0.112159	0.91467	0.964923	NS	NDUFA13
YJEFN3	75.338	-0.106288	0.179848	0.149019	0.44252	NS	YJEFN3
PBX4	10.2164	0.00360476	0.151645	0.932467	NA	NS	PBX4
LPAR2	31.5566	-0.0088421	0.151191	0.832965	NA	NS	LPAR2
GMIP	12.1319	-0.0702761	0.180228	0.00337239	NA	NS	GMIP
ATP13A1	318.157	0.0369566	0.138517	0.609151	0.802196	NS	ATP13A1
ZNF101	25.6923	0.0238078	0.148406	0.670543	NA	NS	ZNF101
ZNF14	19.2331	-0.0572923	0.166012	0.171366	NA	NS	ZNF14
ZNF253	44.8063	0.332492	0.283334	0.0195931	NA	NS	ZNF253
ZNF682	32.1248	-0.0386128	0.152972	0.461817	NA	NS	ZNF682
ZNF90	1.49561	-0.0213937	0.158782	0.114782	NA	NS	ZNF90
ZNF486	5.60552	0.0346762	0.157389	0.391776	NA	NS	ZNF486
ZNF626	67.7631	-0.0117643	0.143015	0.836114	0.92899	NS	ZNF626
ZNF66	8.10931	-0.0192822	0.156507	0.5077	NA	NS	ZNF66
ZNF85	18.9759	-0.0208665	0.149229	0.683501	NA	NS	ZNF85
ZNF430	29.9784	-0.0179576	0.151567	0.7024	NA	NS	ZNF430
ZNF714	39.736	0.00105449	0.141515	0.986564	NA	NS	ZNF714
ZNF431	7.25	-0.05871	0.170099	0.0692286	NA	NS	ZNF431
ZNF708	72.3774	-0.133193	0.228301	0.0357855	0.265243	NS	ZNF708
ZNF738	103.152	-0.456371	0.350535	0.00698426	0.150646	NS	ZNF738
ZNF493	249.205	-0.0335111	0.151189	0.531391	0.75577	NS	ZNF493
ZNF100	5.68296	-0.00478865	0.152766	0.894644	NA	NS	ZNF100
ZNF43	27.0304	0.0445115	0.157525	0.344794	NA	NS	ZNF43
ZNF257	4.53252	0.0502638	0.16092	0.313642	NA	NS	ZNF257
ZNF676	27.6142	0.102528	0.187427	0.120735	NA	NS	ZNF676
ZNF729	1.88961	0.0173478	0.156492	0.485064	NA	NS	ZNF729
ZNF98	21.2328	0.140248	0.231243	0.0519671	NA	NS	ZNF98
ZNF99	1.61668	0.0205935	0.157179	0.456312	NA	NS	ZNF99
ZNF728	9.87467	0.0348895	0.157418	0.397249	NA	NS	ZNF728
ZNF730	23.9138	-0.0407886	0.157368	0.376948	NA	NS	ZNF730
ZNF724	4.58535	-0.00301021	0.153446	0.936205	NA	NS	ZNF724
ZNF675	86.6642	-0.0931558	0.145717	0.26006	0.552667	NS	ZNF675
ZNF681	19.1899	0.0612819	0.157431	0.32207	NA	NS	ZNF681
ZNF254	72.6891	0.0192359	0.149403	0.692014	0.851322	NS	ZNF254
UQCRFS1	153.86	-0.119496	0.207639	0.0742462	0.346899	NS	UQCRFS1
VSTM2B	1288.8	-0.14423	0.209039	0.0811393	0.358141	NS	VSTM2B
POP4	179.8	-0.0714601	0.149986	0.335133	0.619638	NS	POP4
PLEKHF1	11.8073	-0.0116555	0.156084	0.606754	NA	NS	PLEKHF1
C19orf12	704.981	-0.0388362	0.11332	0.58546	0.788648	NS	C19orf12
CCNE1	42.0896	-0.0820303	0.149468	0.292449	NA	NS	CCNE1
URI1	371.796	0.0246547	0.117692	0.735711	0.878788	NS	URI1
ZNF536	86.7651	0.0156193	0.14591	0.790706	0.906309	NS	ZNF536
TSHZ3	209.498	0.0209941	0.136206	0.767253	0.893991	NS	TSHZ3
ZNF507	88.7673	-0.0364536	0.154743	0.424879	0.687289	NS	ZNF507
DPY19L3	35.355	-0.0738137	0.179265	0.0426176	NA	NS	DPY19L3
PDCD5	188.717	-0.0219714	0.114378	0.785409	0.903255	NS	PDCD5
ANKRD27	374.092	0.245874	0.178936	0.0291649	0.250802	NS	ANKRD27
NUDT19	260.058	0.0735134	0.118166	0.367714	0.643375	NS	NUDT19
TDRD12	3.78889	0.0119192	0.155267	0.668238	NA	NS	TDRD12
SLC7A9	6.14943	-0.0213789	0.154487	0.562327	NA	NS	SLC7A9
CEP89	93.5305	0.00343409	0.136137	0.962635	0.987432	NS	CEP89
FAAP24	8.7592	-0.00555494	0.146672	0.91847	NA	NS	FAAP24
RHPN2	34.1971	-0.0613146	0.161015	0.284844	NA	NS	RHPN2
GPATCH1	32.4007	0.01545	0.149477	0.759237	NA	NS	GPATCH1
LRP3	1780.64	0.00230309	0.118481	0.986709	0.995254	NS	LRP3
CEBPA	23.2991	0.073502	0.166054	0.237115	NA	NS	CEBPA
CEBPG	282.037	0.142405	0.189451	0.119604	0.409311	NS	CEBPG
PEPD	385.659	0.202686	0.135543	0.0385952	0.271529	NS	PEPD
KCTD15	29.8937	-0.00289595	0.153964	0.929634	NA	NS	KCTD15
LSM14A	22.6723	-0.106139	0.210764	0.00805922	NA	NS	LSM14A
GPI	3096.38	-0.0863319	0.127567	0.304592	0.59421	NS	GPI
PDCD2L	35.5499	0.00241119	0.137847	0.973779	NA	NS	PDCD2L
UBA2	135.302	-0.0176943	0.133666	0.827093	0.92339	NS	UBA2
WTIP	29.4345	-0.0230168	0.158409	0.300716	NA	NS	WTIP
ZNF302	21.4775	-0.0378962	0.155552	0.422223	NA	NS	ZNF302
ZNF181	21.7631	-0.392245	0.791114	0.00972913	NA	NS	ZNF181
ZNF599	32.631	-0.0706041	0.17166	0.133575	NA	NS	ZNF599
ZNF30	25.5331	0.00448312	0.145484	0.956199	NA	NS	ZNF30
ZNF792	13.5335	0.066165	0.165259	0.241629	NA	NS	ZNF792
GRAMD1A	230.37	-0.0323657	0.137454	0.642519	0.823772	NS	GRAMD1A
SCN1B	1469.73	0.0613562	0.14272	0.417936	0.681833	NS	SCN1B
HPN	4.33411	-0.0506509	0.166112	0.159586	NA	NS	HPN
FXYD3	4.82589	-0.0207873	0.158557	0.239448	NA	NS	FXYD3
LGI4	43.1886	-0.00433498	0.156987	0.75445	NA	NS	LGI4
FXYD1	30.0969	-0.00741941	0.156344	0.709946	NA	NS	FXYD1
FXYD7	1779.48	0.0397901	0.142023	0.564972	0.775895	NS	FXYD7
FXYD5	650.806	0.20071	0.277098	0.0498379	0.29773	NS	FXYD5
LSR	7.69151	-0.012113	0.15694	0.526474	NA	NS	LSR
USF2	362.548	0.0974389	0.154256	0.228379	0.525489	NS	USF2
HAMP	3.97096	-0.0318837	0.16209	0.00175772	NA	NS	HAMP
CD22	0.763095	-0.00267545	0.157258	0.785895	NA	NS	CD22
DMKN	6.21602	-0.0341191	0.161045	0.187736	NA	NS	DMKN
TMEM147	654.888	0.0184333	0.116784	0.824063	0.922217	NS	TMEM147
HAUS5	60.1716	-0.0818444	0.180486	0.083284	0.36166	NS	HAUS5
RBM42	559.947	0.113393	0.123243	0.185787	0.486741	NS	RBM42
COX6B1	357.785	-0.0320752	0.139004	0.688677	0.85039	NS	COX6B1
KMT2B	177.527	-0.0407446	0.159011	0.323788	0.607981	NS	KMT2B
IGFLR1	14.9209	-0.0357173	0.161107	0.180858	NA	NS	IGFLR1
U2AF1L4	219.253	-0.182564	0.306759	0.0264166	0.242889	NS	U2AF1L4
PSENEN	584.366	0.0697375	0.119739	0.391407	0.661686	NS	PSENEN
LIN37	165.354	-0.102956	0.152891	0.240536	0.536104	NS	LIN37
HSPB6	806.489	-0.0909512	0.194376	0.00939826	0.165287	NS	HSPB6
PROSER3	77.988	-0.152107	0.235966	0.0489574	0.295333	NS	PROSER3
ARHGAP33	92.4955	-0.116597	0.220072	0.0139573	0.194325	NS	ARHGAP33
NPHS1	19.572	-0.0221604	0.147294	0.697054	NA	NS	NPHS1
APLP1	3078.87	-0.00517971	0.121719	0.945923	0.979694	NS	APLP1
NFKBID	33.4267	-0.0653149	0.17404	0.0546552	NA	NS	NFKBID
TYROBP	4.17714	-0.0242334	0.160019	0.0188558	NA	NS	TYROBP
LRFN3	287.123	0.29846	0.235334	0.0241577	0.236343	NS	LRFN3
SDHAF1	117.717	-0.483192	0.273434	0.00315372	0.106042	NS	SDHAF1
ALKBH6	469.928	-0.189458	0.202009	0.0682217	0.335149	NS	ALKBH6
CLIP3	4060.38	0.387266	0.314393	0.0139079	0.194325	NS	CLIP3
THAP8	85.1682	0.0852645	0.152399	0.27528	0.568611	NS	THAP8
WDR62	27.6879	-0.0379914	0.154278	0.44926	NA	NS	WDR62
POLR2I	287.009	0.281665	0.452581	0.0197171	0.219469	NS	POLR2I
TBCB	2663.91	0.0613939	0.120676	0.468265	0.713647	NS	TBCB
CAPNS1	2813.88	0.209439	0.184386	0.0527256	0.303103	NS	CAPNS1
COX7A1	158.472	0.00844532	0.151772	0.843665	0.93191	NS	COX7A1
ZNF565	55.2939	0.0426514	0.143704	0.533258	0.756368	NS	ZNF565
ZNF146	155.867	0.00709365	0.142821	0.902192	0.959534	NS	ZNF146
ZFP14	51.5082	0.0189433	0.149982	0.71334	NA	NS	ZFP14
ZFP82	55.6627	0.112117	0.170289	0.180824	0.482751	NS	ZFP82
ZNF566	39.8872	0.0196024	0.1414	0.756351	NA	NS	ZNF566
ZNF260	28.0701	0.0479202	0.149333	0.465699	NA	NS	ZNF260
ZNF529	55.6271	0.011201	0.136942	0.885009	0.951946	NS	ZNF529
ZNF382	95.4708	0.287051	0.245777	0.0256807	0.240805	NS	ZNF382
ZNF461	8.45884	0.0439856	0.158503	0.340687	NA	NS	ZNF461
ZNF567	24.7197	0.0156663	0.148835	0.760043	NA	NS	ZNF567
ZNF850	12.615	0.0379722	0.156713	0.386462	NA	NS	ZNF850
ZNF790	14.7416	0.0628206	0.170459	0.119506	NA	NS	ZNF790
ZNF345	37.7229	-0.0646315	0.169585	0.152901	NA	NS	ZNF345
ZNF829	21.3952	0.0408118	0.152118	0.479886	NA	NS	ZNF829
ZNF568	245.288	0.0726484	0.134967	0.370178	0.645412	NS	ZNF568
ZNF420	32.8389	0.0895043	0.168569	0.209179	NA	NS	ZNF420
ZNF585A	20.2626	-0.236267	0.599512	0.00337302	NA	NS	ZNF585A
ZNF585B	34.2974	-0.0420056	0.157657	0.370118	NA	NS	ZNF585B
ZNF383	28.7587	-0.0182473	0.149876	0.708916	NA	NS	ZNF383
ZNF875	25.6962	0.00978362	0.151831	0.814563	NA	NS	ZNF875
ZNF527	58.1044	-0.0370311	0.135331	0.59669	0.793907	NS	ZNF527
ZNF569	65.1062	0.00892961	0.138561	0.888966	0.953118	NS	ZNF569
ZNF570	49.9063	0.00312562	0.120191	0.958707	NA	NS	ZNF570
ZNF793	82.6937	-0.00842122	0.136082	0.88451	0.951902	NS	ZNF793
ZNF540	38.9896	-0.0102164	0.145892	0.857225	NA	NS	ZNF540
ZNF571	39.8342	0.066812	0.152741	0.353	NA	NS	ZNF571
ZFP30	106.549	-0.117779	0.167653	0.153794	0.45104	NS	ZFP30
ZNF607	17.477	-0.0454792	0.160522	0.279838	NA	NS	ZNF607
ZNF573	30.018	-0.00190983	0.149443	0.965868	NA	NS	ZNF573
SIPA1L3	51.3974	-0.176912	0.324438	0.0108885	NA	NS	SIPA1L3
DPF1	57.5529	0.204958	0.20031	0.0531596	0.304	NS	DPF1
SPINT2	2097.66	-0.0429558	0.126279	0.627578	0.81432	NS	SPINT2
PPP1R14A	10.3636	-0.000721978	0.155876	0.967318	NA	NS	PPP1R14A
YIF1B	1241.39	0.0897442	0.105477	0.25661	0.548588	NS	YIF1B
KCNK6	5.57593	-0.035432	0.162686	0.0329923	NA	NS	KCNK6
CATSPERG	71.6711	-0.0125031	0.151279	0.772385	0.896828	NS	CATSPERG
SPRED3	102.956	0.0328011	0.147207	0.592686	0.79189	NS	SPRED3
FAM98C	114.114	-0.0888191	0.147787	0.281488	0.575726	NS	FAM98C
RASGRP4	1.19171	0.00678592	0.157019	0.736399	NA	NS	RASGRP4
RYR1	22.191	0.0379805	0.156643	0.409707	NA	NS	RYR1
MAP4K1	6.88721	-0.0430694	0.161452	0.239074	NA	NS	MAP4K1
ACTN4	1434.87	-0.137218	0.141625	0.147982	0.44192	NS	ACTN4
ECH1	1176.58	-0.107817	0.13645	0.222602	0.520219	NS	ECH1
HNRNPL	240.585	0.0380015	0.138941	0.534001	0.756573	NS	HNRNPL
RINL	16.4498	-0.0400818	0.155781	0.412255	NA	NS	RINL
SIRT2	391.445	-0.0590665	0.128989	0.48297	0.722088	NS	SIRT2
NFKBIB	28.1503	0.0307527	0.15379	0.529481	NA	NS	NFKBIB
SARS2	125.991	-0.0505773	0.113864	0.527745	0.753792	NS	SARS2
FBXO17	116.174	0.01652	0.136697	0.763971	0.891916	NS	FBXO17
FBXO27	324.166	0.186342	0.193108	0.0692572	0.337882	NS	FBXO27
PAK4	56.0923	0.0108229	0.14378	0.850083	0.935187	NS	PAK4
LRFN1	295.165	0.0965902	0.123646	0.264315	0.557519	NS	LRFN1
GMFG	3.3872	-0.00565026	0.156288	0.777176	NA	NS	GMFG
SAMD4B	165.444	-0.0960314	0.189767	0.0722277	0.343842	NS	SAMD4B
PAF1	386.336	0.000482652	0.107783	0.974006	0.990707	NS	PAF1
MED29	212.184	-0.0506391	0.129615	0.51254	0.743074	NS	MED29
ZFP36	27.0229	-0.0181687	0.158916	0.00704572	NA	NS	ZFP36
PLEKHG2	6.6478	-0.0103367	0.157438	0.411079	NA	NS	PLEKHG2
SUPT5H	620.939	-0.137266	0.135072	0.1261	0.417014	NS	SUPT5H
TIMM50	625.135	-0.0376804	0.124229	0.647193	0.826643	NS	TIMM50
DLL3	54.2955	0.139783	0.19245	0.111333	NA	NS	DLL3
EID2B	60.1924	-0.108385	0.173433	0.164106	0.464496	NS	EID2B
EID2	314.381	-0.116197	0.149491	0.196198	0.497383	NS	EID2
DYRK1B	219.103	0.15576	0.161561	0.104521	0.388292	NS	DYRK1B
FBL	49.8522	-0.0677193	0.169378	0.164606	NA	NS	FBL
FCGBP	22.6832	-0.0203608	0.15908	0.0587177	NA	NS	FCGBP
PSMC4	1269.7	0.00840124	0.112203	0.904867	0.960949	NS	PSMC4
ZNF546	16.2748	-0.00912111	0.152509	0.806007	NA	NS	ZNF546
ZNF780B	23.2257	-0.166673	0.285681	0.0180853	NA	NS	ZNF780B
ZNF780A	38.0982	0.0514866	0.153453	0.409575	NA	NS	ZNF780A
MAP3K10	1005.4	0.0636505	0.120658	0.434816	0.691884	NS	MAP3K10
TTC9B	143.731	0.00357296	0.13279	0.95395	0.982837	NS	TTC9B
AKT2	49.7319	-0.0678482	0.173735	0.0888778	NA	NS	AKT2
C19orf47	62.1612	-0.0742842	0.160454	0.253421	0.546057	NS	C19orf47
PLD3	6491.69	0.0617238	0.120473	0.453573	0.703605	NS	PLD3
PRX	16.7999	-0.00733908	0.157554	0.276063	NA	NS	PRX
SERTAD1	14.8349	-0.0159332	0.153735	0.666502	NA	NS	SERTAD1
SERTAD3	16.307	-0.0356429	0.159	0.31499	NA	NS	SERTAD3
BLVRB	1165.88	-0.0624264	0.159006	0.307594	0.597227	NS	BLVRB
SPTBN4	1091.85	-0.0915669	0.160882	0.231417	0.528215	NS	SPTBN4
SHKBP1	163.275	0.0501244	0.125533	0.531858	0.75577	NS	SHKBP1
LTBP4	175.81	-0.0310355	0.16074	0.114219	0.403446	NS	LTBP4
NUMBL	1209.31	-0.111635	0.123439	0.224836	0.522351	NS	NUMBL
COQ8B	177.047	-0.0969363	0.170982	0.19685	0.497919	NS	COQ8B
ITPKC	164.323	-0.0310806	0.153017	0.543851	0.762773	NS	ITPKC
SNRPA	148.7	0.0218122	0.134115	0.760372	0.8903	NS	SNRPA
MIA	57.3631	0.00146134	0.1564	0.948359	0.980451	NS	MIA
RAB4B	1658.32	-0.00908855	0.121461	0.926583	0.969793	NS	RAB4B
EGLN2	644.762	0.0778592	0.141383	0.323924	0.608046	NS	EGLN2
AXL	9.83866	-0.00996057	0.157623	0.26573	NA	NS	AXL
HNRNPUL1	93.7548	-0.0338803	0.153826	0.485871	0.724652	NS	HNRNPUL1
TGFB1	2.2277	0.00176419	0.156269	0.948183	NA	NS	TGFB1
CCDC97	51.2733	-0.0775013	0.179269	0.0752886	NA	NS	CCDC97
TMEM91	17.2158	-0.0410257	0.160267	0.26949	NA	NS	TMEM91
EXOSC5	66.817	-0.0162569	0.137058	0.789395	0.905794	NS	EXOSC5
BCKDHA	172.731	-0.0542335	0.145309	0.446727	0.699555	NS	BCKDHA
DMAC2	448.103	-0.0203286	0.121617	0.789896	0.906209	NS	DMAC2
CEACAM21	27.6339	0.0280294	0.153133	0.544802	NA	NS	CEACAM21
ARHGEF1	163.059	-0.0525191	0.16645	0.120155	0.409984	NS	ARHGEF1
RABAC1	4758.57	-0.0812632	0.14128	0.317562	0.604545	NS	RABAC1
ATP1A3	10545.3	0.0908786	0.145103	0.27845	0.572706	NS	ATP1A3
ZNF574	51.3406	0.114506	0.161358	0.178205	NA	NS	ZNF574
POU2F2	2.61171	-0.01298	0.157748	0.208517	NA	NS	POU2F2
DEDD2	498.77	-0.0674751	0.134524	0.40131	0.668874	NS	DEDD2
ZNF526	21.777	-0.0420548	0.15901	0.328965	NA	NS	ZNF526
GSK3A	554.526	0.0959924	0.149072	0.251333	0.544937	NS	GSK3A
ERF	177.514	-0.00278109	0.145378	0.959874	0.986219	NS	ERF
CIC	1103.75	0.0320453	0.10762	0.706758	0.859492	NS	CIC
PAFAH1B3	1312.12	-0.303893	0.190489	0.0120967	0.185747	NS	PAFAH1B3
TMEM145	390.612	0.0174407	0.127543	0.807244	0.913434	NS	TMEM145
MEGF8	756.824	-0.0343352	0.131746	0.639335	0.821874	NS	MEGF8
CNFN	5.51229	0.0112215	0.153764	0.743956	NA	NS	CNFN
LIPE	126.538	0.0217631	0.146543	0.709245	0.861471	NS	LIPE
CEACAM1	137.452	-0.355768	0.980398	0.00845541	0.160074	NS	CEACAM1
PHLDB3	23.7781	0.021012	0.151787	0.65475	NA	NS	PHLDB3
ETHE1	165.148	-0.00230471	0.123727	0.977516	0.992566	NS	ETHE1
ZNF575	55.1078	-0.0414622	0.138731	0.552752	0.767273	NS	ZNF575
XRCC1	109.589	-0.00436002	0.137925	0.958592	0.986219	NS	XRCC1
PINLYP	3.2137	-0.0103905	0.156796	0.579361	NA	NS	PINLYP
IRGQ	1493.34	-0.15969	0.202211	0.0845394	0.362847	NS	IRGQ
ZNF576	92.176	0.0973898	0.145336	0.246296	0.540659	NS	ZNF576
SRRM5	1.7105	-0.0372101	0.162895	0.0664369	NA	NS	SRRM5
ZNF428	336.024	-0.0902052	0.144498	0.284894	0.579261	NS	ZNF428
CADM4	138.017	-0.0237451	0.158265	0.35425	0.633271	NS	CADM4
PLAUR	14.8625	-0.0419573	0.164956	0.0178745	NA	NS	PLAUR
SMG9	242.865	-0.00687568	0.1209	0.954385	0.983016	NS	SMG9
KCNN4	9.11147	-0.0136464	0.152792	0.730069	NA	NS	KCNN4
LYPD5	91.7323	0.0785819	0.152442	0.307365	0.597079	NS	LYPD5
ZNF283	101.26	-0.0712611	0.165177	0.231933	0.528757	NS	ZNF283
ZNF404	24.701	-0.0825771	0.171048	0.192766	NA	NS	ZNF404
ZNF45	7.30256	-0.0663403	0.171347	0.124279	NA	NS	ZNF45
ZNF221	41.9247	0.0123059	0.13954	0.856808	NA	NS	ZNF221
ZNF155	19.389	0.0405122	0.153945	0.450259	NA	NS	ZNF155
ZNF230	4.17835	0.0154033	0.153539	0.695823	NA	NS	ZNF230
ZNF222	49.4763	0.0926725	0.1619	0.239232	NA	NS	ZNF222
ZNF223	47.9537	0.121172	0.178207	0.153662	NA	NS	ZNF223
ZNF284	34.3913	-0.0525966	0.14755	0.445698	NA	NS	ZNF284
ZNF224	50.7257	-0.0104541	0.150313	0.806692	NA	NS	ZNF224
ZNF225	17.6027	-0.0446834	0.158867	0.319887	NA	NS	ZNF225
ZNF234	34.9942	-0.0339026	0.149188	0.561475	NA	NS	ZNF234
ZNF226	61.4927	-0.010441	0.132298	0.887506	0.952443	NS	ZNF226
ZNF227	40.4829	0.124523	0.196637	0.110101	NA	NS	ZNF227
ZNF235	31.7541	-0.133794	0.210748	0.078783	NA	NS	ZNF235
ZNF233	25.974	-0.0522398	0.152047	0.413054	NA	NS	ZNF233
ZNF112	10.2189	0.0211562	0.151799	0.655544	NA	NS	ZNF112
ZNF285	51.6181	0.0397685	0.130297	0.586753	NA	NS	ZNF285
ZNF229	60.6519	0.198045	0.19206	0.0623629	0.323532	NS	ZNF229
ZNF180	34.3566	-0.0185793	0.142741	0.768118	NA	NS	ZNF180
PVR	496.484	-0.109398	0.155152	0.200971	0.502909	NS	PVR
CEACAM19	17.7628	-0.0582421	0.171074	0.0459239	NA	NS	CEACAM19
BCL3	103.05	-0.103236	0.199861	0.0444566	0.285721	NS	BCL3
BCAM	7130.27	-0.38412	0.264121	0.00802139	0.156785	NS	BCAM
NECTIN2	725.155	-0.0375096	0.139588	0.597629	0.794325	NS	NECTIN2
TOMM40	194.146	0.0192474	0.125963	0.790433	0.906309	NS	TOMM40
APOE	959.23	-0.00160075	0.15667	0.911741	0.963538	NS	APOE
APOC1	6.86121	-0.0215064	0.158901	0.169085	NA	NS	APOC1
APOC2	6.25841	-0.0137011	0.157893	0.280882	NA	NS	APOC2
CLPTM1	1857.25	0.240761	0.152081	0.0249308	0.239309	NS	CLPTM1
RELB	13.7354	-0.00618013	0.155457	0.818839	NA	NS	RELB
CLASRP	185.439	-0.0645584	0.170912	0.122078	0.412947	NS	CLASRP
GEMIN7	192.851	0.0267049	0.123064	0.731018	0.87575	NS	GEMIN7
MARK4	129.322	-0.133244	0.181226	0.140979	0.433529	NS	MARK4
PPP1R37	292.665	0.159187	0.162013	0.104438	0.388292	NS	PPP1R37
TRAPPC6A	219.428	-0.0805958	0.142189	0.315695	0.60271	NS	TRAPPC6A
BLOC1S3	74.4519	-0.124477	0.216249	0.0531314	0.304	NS	BLOC1S3
EXOC3L2	1.70387	0.0153971	0.157477	0.435483	NA	NS	EXOC3L2
ERCC2	168.926	0.146486	0.126753	0.108713	0.395779	NS	ERCC2
ERCC1	178.361	-0.187403	0.252416	0.0443313	0.285721	NS	ERCC1
FOSB	11.2806	-0.0219632	0.159451	0.0314336	NA	NS	FOSB
RTN2	1809.37	0.242675	0.163767	0.02729	0.245424	NS	RTN2
PPM1N	7.25455	-0.0243315	0.151781	0.612905	NA	NS	PPM1N
VASP	706.499	-0.0438585	0.125481	0.577286	0.784114	NS	VASP
OPA3	271.575	-0.21972	0.251388	0.0434048	0.28256	NS	OPA3
GPR4	2.86639	-3.36e-05	0.15648	0.988898	NA	NS	GPR4
EML2	2401.06	0.217881	0.14671	0.0343053	0.261846	NS	EML2
SNRPD2	237.043	0.337308	0.408324	0.0199092	0.220079	NS	SNRPD2
QPCTL	106.321	0.073065	0.139156	0.353179	0.633004	NS	QPCTL
FBXO46	41.3414	-0.0376458	0.159022	0.323236	NA	NS	FBXO46
SIX5	4.68612	-0.00174871	0.156521	0.920173	NA	NS	SIX5
DMPK	83.4132	-0.0660374	0.171935	0.115114	0.40361	NS	DMPK
DMWD	475.905	0.0108208	0.140312	0.900486	0.959107	NS	DMWD
RSPH6A	2.80237	-0.0100234	0.156924	0.665737	NA	NS	RSPH6A
SYMPK	650.603	0.0635946	0.105508	0.429391	0.689488	NS	SYMPK
IRF2BP1	262.167	0.00641296	0.112879	0.936057	0.974652	NS	IRF2BP1
MYPOP	92.579	-0.00438435	0.122173	0.964028	0.987663	NS	MYPOP
NOVA2	134.107	-0.0265551	0.122178	0.730004	0.874879	NS	NOVA2
CCDC61	81.0223	-0.104786	0.20496	0.0246486	0.237905	NS	CCDC61
IGFL4	15.4545	-0.0156847	0.152909	0.699712	NA	NS	IGFL4
HIF3A	7.68103	-0.0124548	0.157971	0.134074	NA	NS	HIF3A
PPP5C	528.405	-0.053583	0.120077	0.487168	0.725332	NS	PPP5C
CCDC8	5.0824	-0.00744574	0.156483	0.703824	NA	NS	CCDC8
PNMA8C	231.329	0.0565168	0.139335	0.44884	0.701132	NS	PNMA8C
PNMA8A	145.878	-0.0295086	0.130811	0.690077	0.851061	NS	PNMA8A
PNMA8B	356.364	-0.038721	0.152336	0.464385	0.711134	NS	PNMA8B
CALM3	6483.34	0.260252	0.247722	0.03349	0.261057	NS	CALM3
PTGIR	1383	-0.00211275	0.141849	0.931814	0.972332	NS	PTGIR
DACT3	147.734	-0.0220646	0.134901	0.759013	0.889412	NS	DACT3
PRKD2	6.99291	-0.0230509	0.159498	0.0727989	NA	NS	PRKD2
STRN4	140.72	-0.0402439	0.144158	0.549985	0.765315	NS	STRN4
FKRP	438.979	-0.00131456	0.120443	0.990189	0.99604	NS	FKRP
SLC1A5	329.377	-0.0503048	0.141628	0.478127	0.720274	NS	SLC1A5
AP2S1	562.345	-0.079087	0.168572	0.193002	0.493693	NS	AP2S1
ARHGAP35	1434.6	0.10134	0.133066	0.210724	0.509919	NS	ARHGAP35
NPAS1	23.7434	0.0520339	0.148733	0.446072	NA	NS	NPAS1
TMEM160	311.703	-0.0376551	0.133128	0.600649	0.796323	NS	TMEM160
ZC3H4	226.204	0.0563216	0.119169	0.509562	0.740983	NS	ZC3H4
SAE1	343.47	-0.0828642	0.147054	0.29417	0.586076	NS	SAE1
BBC3	84.5679	-0.0834795	0.166713	0.217798	0.515505	NS	BBC3
CCDC9	128.814	-0.0613631	0.167915	0.164608	0.464869	NS	CCDC9
INAFM1	348.63	0.396922	0.394882	0.0174218	0.210802	NS	INAFM1
C5AR1	37.1694	0.0229409	0.154546	0.565062	NA	NS	C5AR1
C5AR2	3.36604	-0.00327166	0.156684	0.832454	NA	NS	C5AR2
DHX34	77.9128	-0.0580273	0.165156	0.210691	0.509919	NS	DHX34
MEIS3	108.279	0.00160827	0.141319	0.981749	0.993525	NS	MEIS3
SLC8A2	92.5801	-0.0180371	0.144926	0.753308	0.885694	NS	SLC8A2
KPTN	283.766	-0.127335	0.197761	0.102046	0.385886	NS	KPTN
NAPA	2869.24	0.189192	0.137338	0.0465252	0.289543	NS	NAPA
ZNF541	11.9372	0.017303	0.150029	0.721269	NA	NS	ZNF541
BICRA	102.134	0.0291554	0.139558	0.798257	0.9097	NS	BICRA
EHD2	76.6562	-0.0139519	0.156886	0.513112	0.743433	NS	EHD2
NOP53	89.3629	-0.0352649	0.156939	0.390518	0.661348	NS	NOP53
SELENOW	2371.09	-0.00237763	0.139093	0.969658	0.989299	NS	SELENOW
PLA2G4C	261.698	-0.212742	0.160067	0.0427183	0.279824	NS	PLA2G4C
LIG1	185.326	-0.0986756	0.175445	0.167401	0.467771	NS	LIG1
ZSWIM9	230.431	-0.0722712	0.164111	0.240149	0.535891	NS	ZSWIM9
EMP3	41.9485	-0.0131426	0.155753	0.631492	NA	NS	EMP3
TMEM143	198.186	0.00833522	0.120851	0.915071	0.964967	NS	TMEM143
KDELR1	230.276	-0.0932389	0.145966	0.266697	0.559709	NS	KDELR1
GRIN2D	4.57701	-0.000257043	0.155145	0.968954	NA	NS	GRIN2D
GRWD1	169.427	0.0308322	0.106277	0.684164	0.849099	NS	GRWD1
KCNJ14	30.0107	0.0169856	0.136927	0.785271	NA	NS	KCNJ14
CYTH2	576.837	-0.146922	0.196461	0.103688	0.387804	NS	CYTH2
LMTK3	360.992	-0.0389437	0.135836	0.595605	0.793144	NS	LMTK3
SULT2B1	31.3702	0.0169111	0.154014	0.64462	NA	NS	SULT2B1
SPHK2	695.005	0.077004	0.127511	0.361853	0.638692	NS	SPHK2
DBP	42.182	-0.0562208	0.16909	0.0806926	NA	NS	DBP
CA11	167.151	-0.0673906	0.133077	0.404387	0.671318	NS	CA11
MAMSTR	75.5793	-0.116389	0.20246	0.0753736	0.348788	NS	MAMSTR
RASIP1	20.7669	-0.042226	0.163144	0.143524	NA	NS	RASIP1
FUT1	267.156	-0.113903	0.160543	0.190635	0.491936	NS	FUT1
BCAT2	271.688	-0.123762	0.167117	0.159627	0.458414	NS	BCAT2
HSD17B14	8.03327	-0.0293965	0.16146	0.000757403	NA	NS	HSD17B14
PLEKHA4	33.1777	-0.00928782	0.157676	0.234238	NA	NS	PLEKHA4
PPP1R15A	170.219	-0.0754902	0.174364	0.133723	0.426753	NS	PPP1R15A
NUCB1	4363.64	0.087099	0.120093	0.303873	0.593744	NS	NUCB1
BAX	118.805	-0.0520502	0.155626	0.368472	0.643928	NS	BAX
FTL	376.065	-0.0473651	0.163127	0.202657	0.502909	NS	FTL
GYS1	306.105	0.0195891	0.113807	0.815751	0.91856	NS	GYS1
RUVBL2	398.2	-0.117455	0.135706	0.18526	0.486279	NS	RUVBL2
SNRNP70	370.61	-0.0981215	0.200672	0.0151525	0.201069	NS	SNRNP70
LIN7B	630.859	0.0613531	0.138867	0.423714	0.686801	NS	LIN7B
PPFIA3	794.62	0.0366741	0.108334	0.630545	0.815722	NS	PPFIA3
TRPM4	284.06	-0.03566	0.145061	0.558418	0.771629	NS	TRPM4
SLC6A16	17.5557	-0.0104466	0.147558	0.843023	NA	NS	SLC6A16
CD37	5.59634	-0.00703595	0.15693	0.636015	NA	NS	CD37
TEAD2	5.50429	-0.011487	0.157761	0.258425	NA	NS	TEAD2
SLC17A7	68.3226	0.0294062	0.152264	0.567947	0.777999	NS	SLC17A7
PIH1D1	279.767	0.0658995	0.139575	0.388922	0.660475	NS	PIH1D1
ALDH16A1	98.3912	-0.0377546	0.149037	0.576637	0.783785	NS	ALDH16A1
FLT3LG	3.62323	-0.0236584	0.15966	0.032456	NA	NS	FLT3LG
FCGRT	19.3317	-0.00935279	0.157755	NA	NA	NS	FCGRT
RCN3	13.9354	-0.019298	0.158935	0.0702003	NA	NS	RCN3
NOSIP	269.235	0.0301871	0.111454	0.691008	0.851293	NS	NOSIP
PRRG2	8.63238	-0.0198026	0.154169	0.611789	NA	NS	PRRG2
PRR12	154.19	-0.0640657	0.162963	0.255258	0.546845	NS	PRR12
RRAS	198.386	-0.08489	0.155326	0.268248	0.56155	NS	RRAS
SCAF1	1763.75	-0.0290424	0.110996	0.754108	0.886235	NS	SCAF1
IRF3	61.6845	-0.0545947	0.170201	0.0217012	0.227614	NS	IRF3
BCL2L12	4.06544	-0.0253616	0.159859	0.102116	NA	NS	BCL2L12
PRMT1	210.223	0.0788604	0.14415	0.318198	0.604545	NS	PRMT1
ADM5	3.25722	-0.00290529	0.155963	0.887208	NA	NS	ADM5
CPT1C	137.516	0.378221	0.226223	0.00828555	0.158237	NS	CPT1C
AP2A1	1572.77	0.133011	0.140914	0.146578	0.441546	NS	AP2A1
FUZ	101.691	0.139095	0.173905	0.125765	0.416772	NS	FUZ
MED25	342.129	-0.0558993	0.129425	0.476002	0.719173	NS	MED25
PTOV1	860.599	0.0576798	0.113515	0.466548	0.711937	NS	PTOV1
AKT1S1	592.44	-0.0494119	0.122582	0.569128	0.778784	NS	AKT1S1
TBC1D17	661.249	-0.0135219	0.0832075	0.893611	0.956196	NS	TBC1D17
NUP62	248.118	0.196099	0.161344	0.0562008	0.309611	NS	NUP62
ATF5	120.933	0.0283468	0.145265	0.634375	0.817562	NS	ATF5
VRK3	131.271	-0.303486	0.18797	0.0123911	0.188036	NS	VRK3
ZNF473	31.1791	-0.00664491	0.130525	0.915671	NA	NS	ZNF473
MYH14	1357.41	-0.0863544	0.154182	0.268387	0.561585	NS	MYH14
KCNC3	127.141	-0.00908365	0.14848	0.852787	0.936339	NS	KCNC3
NR1H2	204.802	0.0358351	0.136343	0.634674	0.817832	NS	NR1H2
POLD1	46.3796	-0.0168749	0.150934	0.717206	NA	NS	POLD1
EMC10	2619.27	-0.122583	0.170641	0.15883	0.458028	NS	EMC10
JOSD2	648.288	0.0324067	0.114779	0.657643	0.834467	NS	JOSD2
LRRC4B	328.199	-0.230248	0.519502	0.00821518	0.157549	NS	LRRC4B
SYT3	456.751	-0.133516	0.193904	0.107061	0.393924	NS	SYT3
C19orf81	14.0637	0.028357	0.153695	0.531799	NA	NS	C19orf81
SHANK1	38.6174	-0.0812063	0.178095	0.128731	NA	NS	SHANK1
CLEC11A	17.5371	-0.0890752	0.193329	0.014476	NA	NS	CLEC11A
CTU1	28.2291	-0.0829088	0.177754	0.137197	NA	NS	CTU1
SIGLEC9	2.4875	-0.0128065	0.157504	0.394768	NA	NS	SIGLEC9
IGLON5	365.12	-0.040549	0.14741	0.524367	0.751687	NS	IGLON5
VSIG10L	91.6712	-0.0462044	0.138707	0.532775	0.756263	NS	VSIG10L
ETFB	1025.25	0.155174	0.155686	0.112224	0.401488	NS	ETFB
CLDND2	28.735	-0.0251573	0.152409	0.566184	NA	NS	CLDND2
SIGLEC10	1.97905	-0.00897291	0.157399	0.485487	NA	NS	SIGLEC10
ZNF175	85.6623	-0.0806914	0.164821	0.239857	0.535634	NS	ZNF175
SPACA6	55.7756	-0.0577088	0.169423	0.0898032	0.368994	NS	SPACA6
FPR3	1.57567	-0.018313	0.158838	NA	NA	NS	FPR3
ZNF577	12.1948	-0.00144271	0.15279	0.955466	NA	NS	ZNF577
ZNF649	10.4836	-0.0102124	0.152435	0.797557	NA	NS	ZNF649
ZNF613	14.0685	0.0282676	0.154537	0.509452	NA	NS	ZNF613
ZNF350	26.0287	0.000682215	0.148528	0.989309	NA	NS	ZNF350
ZNF614	33.3907	-0.115725	0.185831	0.126574	NA	NS	ZNF614
ZNF432	40.839	-0.0480135	0.157388	0.362807	NA	NS	ZNF432
ZNF841	48.7036	0.00710103	0.149772	0.881673	NA	NS	ZNF841
ZNF836	24.6946	-0.0153585	0.148646	0.736617	NA	NS	ZNF836
PPP2R1A	185.295	0.129584	0.201105	0.106895	0.393924	NS	PPP2R1A
ZNF766	65.6617	0.0368554	0.129327	0.629281	0.815007	NS	ZNF766
ZNF480	34.933	-0.041257	0.143288	0.452764	NA	NS	ZNF480
ZNF610	54.6221	-0.00338548	0.139128	0.964129	0.987663	NS	ZNF610
ZNF880	76.9138	0.0489566	0.152658	0.422989	0.68676	NS	ZNF880
ZNF578	3.14801	0.0122021	0.152509	0.771275	NA	NS	ZNF578
ZNF808	135.427	0.0636571	0.155653	0.322147	0.607412	NS	ZNF808
ZNF83	183.123	0.00147948	0.149651	0.964402	0.987663	NS	ZNF83
ZNF600	7.53003	0.000456812	0.154566	0.988704	NA	NS	ZNF600
ZNF888	4.30554	-0.0168769	0.156836	0.443331	NA	NS	ZNF888
ZNF816	9.21923	-0.0123338	0.153768	0.715621	NA	NS	ZNF816
ZNF160	102.961	0.00689405	0.132958	0.937977	0.975441	NS	ZNF160
ZNF415	104.788	0.129055	0.146854	0.17337	0.474422	NS	ZNF415
ZNF347	13.3936	-0.0733888	0.170981	0.187261	NA	NS	ZNF347
ZNF665	4.64318	-0.0275542	0.159431	0.222603	NA	NS	ZNF665
ZNF677	13.9512	-0.0152753	0.15593	0.575518	NA	NS	ZNF677
ZNF765	29.7735	-0.0932498	0.190163	0.0621179	NA	NS	ZNF765
ZNF813	6.47857	0.0624304	0.164363	0.245891	NA	NS	ZNF813
ZNF331	83.252	-0.0666852	0.166195	0.217324	0.515448	NS	ZNF331
NLRP12	1.05756	-0.0137867	0.157601	0.453182	NA	NS	NLRP12
MYADM	3188	0.0583584	0.136399	0.460388	0.708712	NS	MYADM
PRKCG	39.9871	-0.115934	0.19314	0.104293	NA	NS	PRKCG
CACNG7	312.931	-0.0813283	0.148818	0.306667	0.596265	NS	CACNG7
CACNG8	63.0208	0.034323	0.151936	0.524639	0.751699	NS	CACNG8
OSCAR	5.85911	-0.0262801	0.157857	0.362522	NA	NS	OSCAR
NDUFA3	774.455	0.211757	0.133954	0.0325974	0.259111	NS	NDUFA3
TFPT	198.202	-0.0571666	0.135647	0.430888	0.689613	NS	TFPT
PRPF31	265.298	0.00663965	0.109745	0.996467	0.998676	NS	PRPF31
CNOT3	71.3635	0.00337756	0.141439	0.94302	0.977904	NS	CNOT3
LENG1	73.0473	-0.125929	0.144744	0.166338	0.466606	NS	LENG1
TMC4	2.26596	-0.0150889	0.15763	0.372301	NA	NS	TMC4
MBOAT7	1486.67	0.105377	0.141432	0.233083	0.529645	NS	MBOAT7
TSEN34	125.374	0.00702414	0.12334	0.895255	0.957174	NS	TSEN34
LILRB2	2.27663	-0.0110569	0.15749	0.325364	NA	NS	LILRB2
LAIR1	5.28095	-0.017486	0.158783	NA	NA	NS	LAIR1
TTYH1	55.1567	-0.00203332	0.156879	0.87403	0.946919	NS	TTYH1
LENG8	2123.69	-0.0185095	0.150916	0.694115	0.8526	NS	LENG8
LENG9	54.2931	0.00942447	0.127487	0.890806	NA	NS	LENG9
CDC42EP5	5.04126	0.0173225	0.156953	0.456683	NA	NS	CDC42EP5
NLRP2	118.985	0.0117879	0.151011	0.79036	0.906309	NS	NLRP2
GP6	21.1717	-0.0638988	0.172475	0.0794744	NA	NS	GP6
RDH13	242.758	-0.0189594	0.115319	0.824431	0.922217	NS	RDH13
EPS8L1	11.3917	-0.0191152	0.149258	0.697434	NA	NS	EPS8L1
PPP1R12C	540.323	-0.106001	0.149982	0.232216	0.528959	NS	PPP1R12C
SYT5	509.56	0.05812	0.133222	0.463897	0.710653	NS	SYT5
PPP6R1	815.388	0.276034	0.173718	0.017501	0.210802	NS	PPP6R1
HSPBP1	309.119	-0.113826	0.170574	0.166217	0.466606	NS	HSPBP1
BRSK1	1221.89	0.15979	0.122364	0.0782789	0.353847	NS	BRSK1
KMT5C	23.2431	-0.0791904	0.185038	0.015854	NA	NS	KMT5C
TMEM238	14.983	-0.0470677	0.157618	0.354269	NA	NS	TMEM238
SHISA7	10.2867	-0.0039339	0.155075	0.880473	NA	NS	SHISA7
ISOC2	112.29	-0.0408547	0.150912	0.484014	0.72322	NS	ISOC2
ZNF628	37.9512	-0.152263	0.185076	0.111404	NA	NS	ZNF628
NAT14	379.485	-0.031912	0.129686	0.722437	0.869447	NS	NAT14
SSC5D	15.908	-0.0137408	0.155497	0.649145	NA	NS	SSC5D
ZNF579	118.253	-0.345797	0.2968	0.0156403	0.201946	NS	ZNF579
FIZ1	27.578	-0.337381	0.627258	0.0115523	NA	NS	FIZ1
ZNF524	32.5686	-0.0548457	0.15473	0.367364	NA	NS	ZNF524
ZNF784	30.0602	-0.05847	0.163745	0.234507	NA	NS	ZNF784
ZNF580	156.199	-0.0737533	0.171348	0.166489	0.466606	NS	ZNF580
ZNF581	43.0546	-0.122917	0.189056	0.120764	NA	NS	ZNF581
CCDC106	96.9049	-0.0315699	0.149267	0.571374	0.780151	NS	CCDC106
U2AF2	80.3012	-0.30185	0.425506	0.0175057	0.210802	NS	U2AF2
EPN1	974.134	-0.0395706	0.122241	0.616989	0.808737	NS	EPN1
ZNF787	36.4517	0.00310455	0.132939	0.964383	NA	NS	ZNF787
ZNF444	148.776	-0.176946	0.2693	0.039551	0.273633	NS	ZNF444
ZSCAN5A	30.4885	-0.0232218	0.150252	0.629272	NA	NS	ZSCAN5A
ZNF582	25.976	-0.0382864	0.153016	0.454852	NA	NS	ZNF582
ZNF583	54.588	0.00100299	0.123333	0.996448	0.998676	NS	ZNF583
ZNF667	48.8996	0.0430438	0.143163	0.540982	NA	NS	ZNF667
ZNF471	92.9054	0.159998	0.19321	0.0999507	0.382999	NS	ZNF471
ZFP28	314.826	0.070604	0.119537	0.390822	0.661619	NS	ZFP28
ZNF470	74.1799	0.0368579	0.125601	0.6206	0.810636	NS	ZNF470
ZNF71	195.386	-0.0824768	0.164549	0.248847	0.54318	NS	ZNF71
SMIM17	28.6081	-0.040323	0.155615	0.422064	NA	NS	SMIM17
ZNF835	18.3049	0.0354478	0.150059	0.537122	NA	NS	ZNF835
PEG3	2383.81	0.0999783	0.126341	0.240856	0.536556	NS	PEG3
ZNF264	182.767	-0.153078	0.199353	0.0840828	0.362421	NS	ZNF264
ZNF805	34.3568	0.0326002	0.152663	0.52669	NA	NS	ZNF805
ZNF460	43.1147	0.0792011	0.175719	0.148443	NA	NS	ZNF460
ZNF543	50.4597	-0.0313485	0.145127	0.61736	NA	NS	ZNF543
ZNF304	44.3901	0.0241455	0.147525	0.687136	NA	NS	ZNF304
ZNF547	27.6422	0.0472083	0.152928	0.418143	NA	NS	ZNF547
ZNF548	51.1599	-0.0341587	0.154561	0.440524	NA	NS	ZNF548
ZNF17	51.0118	0.0161291	0.146743	0.776845	NA	NS	ZNF17
VN1R1	21.7	0.105861	0.181937	0.154479	NA	NS	VN1R1
ZNF772	30.3817	-0.0301041	0.15084	0.575288	NA	NS	ZNF772
ZNF419	27.1444	-0.31814	0.351188	0.0159986	NA	NS	ZNF419
ZNF773	8.03949	-0.0836957	0.184695	0.0440925	NA	NS	ZNF773
ZNF549	32.9146	0.0065373	0.146561	0.905019	NA	NS	ZNF549
ZNF550	27.3031	-0.00325358	0.148747	0.941732	NA	NS	ZNF550
ZNF416	24.6966	0.0378274	0.149068	0.525664	NA	NS	ZNF416
ZIK1	28.3263	0.0396062	0.143498	0.551864	NA	NS	ZIK1
ZNF530	15.9095	-0.0656544	0.168926	0.164344	NA	NS	ZNF530
ZNF134	68.7884	-0.03416	0.137953	0.623736	0.812095	NS	ZNF134
ZNF211	19.3051	-0.0191847	0.153642	0.626241	NA	NS	ZNF211
ZNF154	17.546	-0.0310968	0.153539	0.51415	NA	NS	ZNF154
ZNF671	92.338	-0.144575	0.165832	0.118068	0.407848	NS	ZNF671
ZNF776	71.3689	0.0997639	0.168362	0.203506	0.503248	NS	ZNF776
ZNF586	54.8374	-0.0330164	0.153238	0.503792	0.736447	NS	ZNF586
ZNF552	43.2	0.0231557	0.151762	0.620958	NA	NS	ZNF552
ZNF587B	49.6282	-0.0214769	0.153887	0.60197	NA	NS	ZNF587B
ZNF587	27.5942	0.00131565	0.149213	0.982012	NA	NS	ZNF587
ZNF256	37.6794	0.00928509	0.135839	0.894985	NA	NS	ZNF256
C19orf18	22.8887	-0.0546566	0.165968	0.168915	NA	NS	C19orf18
ZNF606	102.359	-0.0880847	0.185273	0.0699224	0.339061	NS	ZNF606
ZSCAN1	15.4255	-0.067749	0.166414	0.218079	NA	NS	ZSCAN1
ZNF135	13.5262	-0.042559	0.15967	0.305608	NA	NS	ZNF135
ZSCAN18	691.319	-0.111936	0.173155	0.166135	0.466606	NS	ZSCAN18
ZNF329	117.229	0.0908574	0.144197	0.274689	0.568265	NS	ZNF329
ZNF274	27.9243	0.0415545	0.156471	0.392157	NA	NS	ZNF274
ZNF544	203.644	-0.0344742	0.122017	0.645831	0.825824	NS	ZNF544
ZNF8	38.0975	-0.0136826	0.144538	0.813147	NA	NS	ZNF8
ERVK3-1	16.2458	0.0228134	0.152055	0.631262	NA	NS	ERVK3-1
ZSCAN22	40.7068	0.0943278	0.156479	0.236804	NA	NS	ZSCAN22
ZNF497	1.89976	-0.0201436	0.157907	0.314602	NA	NS	ZNF497
ZNF584	29.168	-0.0912242	0.183547	0.0997459	NA	NS	ZNF584
ZNF132	20.2068	-0.0101346	0.149842	0.819065	NA	NS	ZNF132
ZNF324	51.0832	-0.032452	0.154136	0.497256	NA	NS	ZNF324
ZNF446	45.4634	-0.0670161	0.174096	0.0771751	NA	NS	ZNF446
SLC27A5	51.6073	0.00831364	0.14593	0.865478	NA	NS	SLC27A5
ZBTB45	230.681	0.236625	0.17492	0.0318969	0.257125	NS	ZBTB45
TRIM28	106.211	-0.132682	0.236802	0.0197065	0.219469	NS	TRIM28
CHMP2A	299.335	0.10019	0.160341	0.20673	0.506168	NS	CHMP2A
UBE2M	184.323	0.121395	0.197286	0.0988807	0.381109	NS	UBE2M
C20orf96	84.1952	-0.0476072	0.154424	0.41296	0.677965	NS	C20orf96
ZCCHC3	90.4847	-0.0135306	0.139411	0.841063	0.930713	NS	ZCCHC3
SOX12	87.7081	0.0195734	0.132857	0.791551	0.90687	NS	SOX12
NRSN2	920.007	0.29112	0.249615	0.0283599	0.248721	NS	NRSN2
TRIB3	49.826	-0.0952797	0.188337	0.081252	NA	NS	TRIB3
RBCK1	179.995	-0.112704	0.196802	0.0976515	0.378828	NS	RBCK1
TBC1D20	246.389	0.165014	0.184489	0.0952586	0.375487	NS	TBC1D20
CSNK2A1	46.1336	0.0407877	0.156228	0.438573	NA	NS	CSNK2A1
SRXN1	838.966	0.283215	0.32926	0.0279195	0.246814	NS	SRXN1
SCRT2	90.4195	-0.0376596	0.140257	0.598176	0.794477	NS	SCRT2
SLC52A3	1.10007	-0.00541633	0.15698	0.739622	NA	NS	SLC52A3
RSPO4	613.572	0.120584	0.170697	0.185165	0.486279	NS	RSPO4
PSMF1	1495.05	0.0911181	0.1022	0.248319	0.54281	NS	PSMF1
TMEM74B	118.53	-0.132869	0.213543	0.0787489	0.354089	NS	TMEM74B
SNPH	914.185	0.116632	0.138563	0.191082	0.492727	NS	SNPH
SDCBP2	95.2426	-0.288281	0.364712	0.0165637	0.206585	NS	SDCBP2
NSFL1C	688.695	-0.00348817	0.0963553	0.993727	0.997208	NS	NSFL1C
SIRPB2	2.7801	-0.0190143	0.158448	0.137807	NA	NS	SIRPB2
SIRPA	137.354	0.013384	0.14808	0.781032	0.901615	NS	SIRPA
STK35	146.177	0.295407	0.1681	0.0124529	0.188036	NS	STK35
SNRPB	88.679	-0.0229689	0.141859	0.736501	0.879018	NS	SNRPB
ZNF343	73.1138	-0.136275	0.193199	0.107086	0.393924	NS	ZNF343
NOP56	576.851	-0.00654634	0.100716	0.840984	0.930713	NS	NOP56
IDH3B	1193.97	-0.251286	0.17478	0.0263941	0.242889	NS	IDH3B
EBF4	475.803	0.0206023	0.1341	0.820478	0.920716	NS	EBF4
CPXM1	2.44048	-0.0131866	0.15715	0.56193	NA	NS	CPXM1
PCED1A	400.632	-0.014984	0.148431	0.796668	0.909131	NS	PCED1A
VPS16	215.493	-0.0379128	0.118941	0.626068	0.813647	NS	VPS16
PTPRA	1088.71	0.681183	0.456392	0.00562818	0.138752	NS	PTPRA
UBOX5	208.043	0.0375226	0.117607	0.646332	0.826234	NS	UBOX5
FASTKD5	120.032	0.0949619	0.12897	0.273608	0.567178	NS	FASTKD5
LZTS3	665.969	-0.118153	0.170977	0.157723	0.456823	NS	LZTS3
DDRGK1	1335.43	-0.110331	0.166568	0.186621	0.488367	NS	DDRGK1
ITPA	225.787	-0.116266	0.190035	0.123925	0.414456	NS	ITPA
ATRN	661.18	0.376209	0.127198	0.000366843	0.0551286	NS	ATRN
ADAM33	44.195	-0.0203445	0.158429	0.296619	NA	NS	ADAM33
SIGLEC1	2.59661	-0.000103187	0.156941	0.997585	NA	NS	SIGLEC1
HSPA12B	6.48081	-0.00476313	0.156055	0.815827	NA	NS	HSPA12B
CENPB	233.545	-0.0658952	0.134893	0.407891	0.674527	NS	CENPB
CDC25B	452.687	-0.0514246	0.148237	0.53983	0.760681	NS	CDC25B
AP5S1	130.246	-0.0741233	0.139451	0.357915	0.637001	NS	AP5S1
MAVS	161.972	-0.0165808	0.150929	0.719735	0.867811	NS	MAVS
PANK2	128.815	0.138384	0.181771	0.120952	0.411411	NS	PANK2
RNF24	189.549	0.04014	0.121829	0.614705	0.807307	NS	RNF24
SMOX	24.2282	-0.0255264	0.158302	0.329755	NA	NS	SMOX
ADRA1D	17.5967	-0.0247129	0.15649	0.47247	NA	NS	ADRA1D
PRNP	10791	-0.0499767	0.13115	0.400658	0.668469	NS	PRNP
RASSF2	9.60176	-0.0114221	0.157275	0.469636	NA	NS	RASSF2
SLC23A2	573.475	-0.0142178	0.142485	0.927798	0.970018	NS	SLC23A2
TMEM230	134.888	-0.243015	0.28294	0.0305331	0.255513	NS	TMEM230
PCNA	37.5498	0.00114536	0.142513	0.991558	NA	NS	PCNA
CDS2	6540.87	-0.0229613	0.102027	0.780276	0.900855	NS	CDS2
GPCPD1	145.662	-0.0111567	0.147547	0.801438	0.910772	NS	GPCPD1
SHLD1	37.006	-0.0349046	0.151465	0.518518	NA	NS	SHLD1
CHGB	3653.14	-0.136963	0.171944	0.128601	0.420431	NS	CHGB
TRMT6	85.7074	-0.0107624	0.11613	0.89325	0.956107	NS	TRMT6
MCM8	26.3419	-0.105136	0.201228	0.0428435	NA	NS	MCM8
CRLS1	65.0301	-0.00353969	0.146364	0.946488	0.979837	NS	CRLS1
FERMT1	12.5784	0.0568089	0.159085	0.310557	NA	NS	FERMT1
TMX4	4210.72	0.35647	0.241443	0.0164153	0.205292	NS	TMX4
PLCB1	34.3007	-0.0398	0.160971	0.229928	NA	NS	PLCB1
PLCB4	53.7455	-0.0549674	0.167842	0.0997126	NA	NS	PLCB4
LAMP5	106.831	-0.0240346	0.156507	0.462938	0.709584	NS	LAMP5
PAK5	21.6744	0.0319838	0.137004	0.660759	NA	NS	PAK5
ANKEF1	59.5918	0.0886305	0.150052	0.270627	0.563896	NS	ANKEF1
SNAP25	11175.2	-0.0499589	0.131423	0.519879	0.748388	NS	SNAP25
MKKS	142.257	0.0969698	0.159093	0.217665	0.51548	NS	MKKS
SLX4IP	26.176	-0.0357255	0.158051	0.369014	NA	NS	SLX4IP
JAG1	264.467	-0.00733207	0.15571	0.769837	0.8957	NS	JAG1
BTBD3	186.889	0.0176518	0.148709	0.740657	0.880545	NS	BTBD3
SPTLC3	2.61202	-0.0140514	0.158212	0.119061	NA	NS	SPTLC3
ISM1	8.78933	-0.00793566	0.155446	0.763341	NA	NS	ISM1
TASP1	37.7611	-0.0163831	0.151103	0.716618	NA	NS	TASP1
ESF1	131.081	-0.254985	0.306061	0.0228255	0.233008	NS	ESF1
NDUFAF5	132.104	0.0585933	0.130243	0.464964	0.711573	NS	NDUFAF5
SEL1L2	4.10907	-0.0215291	0.153093	0.605266	NA	NS	SEL1L2
MACROD2	259.153	0.026335	0.128953	0.704483	0.85775	NS	MACROD2
KIF16B	450.375	-0.0368434	0.104343	0.651631	0.830108	NS	KIF16B
SNRPB2	131.67	-0.0365688	0.141125	0.591768	0.791355	NS	SNRPB2
PCSK2	3944.87	-0.0474763	0.122546	0.552575	0.767145	NS	PCSK2
BFSP1	49.5831	0.0429613	0.143067	0.53121	NA	NS	BFSP1
DSTN	1617.99	0.368311	0.499249	0.0157513	0.201946	NS	DSTN
RRBP1	165.267	-0.0448586	0.16214	0.226578	0.52384	NS	RRBP1
SNX5	39.7496	-0.0648498	0.169496	0.157048	NA	NS	SNX5
OVOL2	2.5726	-0.0229188	0.157835	0.358414	NA	NS	OVOL2
MGME1	17.8044	-0.0279446	0.159156	0.228922	NA	NS	MGME1
PET117	91.8178	-0.0881362	0.181534	0.110943	0.399455	NS	PET117
KAT14	95.3671	0.3614	0.207566	0.00794667	0.156764	NS	KAT14
ZNF133	125.682	-0.0600234	0.166497	0.192497	0.493693	NS	ZNF133
DZANK1	61.8239	0.305863	0.306975	0.0247682	0.238498	NS	DZANK1
POLR3F	134.759	-0.0846293	0.116036	0.315351	0.60271	NS	POLR3F
RBBP9	34.7458	-0.0849664	0.176658	0.136425	NA	NS	RBBP9
SEC23B	170.635	0.102737	0.125122	0.227972	0.52508	NS	SEC23B
SMIM26	200.567	-0.0185446	0.118371	0.847417	0.933798	NS	SMIM26
DTD1	429.136	-0.0964073	0.126304	0.256249	0.548456	NS	DTD1
SLC24A3	53.2084	-0.0109827	0.146768	0.836915	NA	NS	SLC24A3
RIN2	44.4093	-0.0164157	0.153288	0.670218	NA	NS	RIN2
NAA20	287.903	0.0343341	0.122643	0.663419	0.838143	NS	NAA20
CRNKL1	187.369	-0.045347	0.120659	0.560009	0.772414	NS	CRNKL1
CFAP61	33.5509	0.153608	0.2154	0.079101	NA	NS	CFAP61
RALGAPA2	82.268	-0.110008	0.192651	0.108962	0.396056	NS	RALGAPA2
KIZ	1052.75	0.0157401	0.124367	0.809836	0.914482	NS	KIZ
XRN2	112.453	-0.149187	0.212658	0.0764828	0.350951	NS	XRN2
THBD	559.157	-0.0419853	0.162043	0.205489	0.505019	NS	THBD
CD93	10.5237	-0.0105105	0.157902	0.0204926	NA	NS	CD93
NXT1	22.1757	-0.0477227	0.162746	0.200584	NA	NS	NXT1
GZF1	222.942	0.0262529	0.111678	0.723581	0.870481	NS	GZF1
NAPB	2911.18	0.233998	0.219612	0.04422	0.285669	NS	NAPB
CST3	2462.74	-0.0917157	0.185529	0.0925748	0.372698	NS	CST3
CST2	0.740631	-0.00739186	0.157317	0.359209	NA	NS	CST2
CST5	0.927346	-0.00606435	0.156899	0.833453	NA	NS	CST5
SYNDIG1	88.8148	-0.0299292	0.137932	0.664241	0.838712	NS	SYNDIG1
APMAP	2982.27	0.148277	0.139783	0.116823	0.405731	NS	APMAP
ACSS1	11.937	-0.0277063	0.160348	0.0682814	NA	NS	ACSS1
ENTPD6	3489.52	0.203338	0.188973	0.060721	0.320538	NS	ENTPD6
PYGB	4038.14	-0.0137391	0.117747	0.860422	0.94028	NS	PYGB
ABHD12	1364.58	0.0620963	0.112612	0.44137	0.696189	NS	ABHD12
GINS1	13.5857	0.0137592	0.148875	0.786181	NA	NS	GINS1
NINL	124.566	-0.0654246	0.167593	0.196951	0.497919	NS	NINL
NANP	39.2126	-0.0144877	0.141011	0.816992	NA	NS	NANP
ZNF337	171.679	-0.0210167	0.14795	0.698584	0.854729	NS	ZNF337
HM13	699.697	-0.116675	0.16285	0.17042	0.471834	NS	HM13
ID1	37.0361	-0.0167538	0.158578	0.0586527	NA	NS	ID1
BCL2L1	552.864	-0.144062	0.143239	0.105505	0.390773	NS	BCL2L1
TPX2	33.5938	0.254814	0.281153	0.0308865	NA	NS	TPX2
FOXS1	1.15026	-0.0074398	0.157521	0.369377	NA	NS	FOXS1
DUSP15	172.539	0.0563989	0.137816	0.464635	0.711189	NS	DUSP15
TTLL9	7.29518	0.00901387	0.153687	0.781809	NA	NS	TTLL9
PDRG1	396.652	-0.0474574	0.140269	0.515358	0.745273	NS	PDRG1
XKR7	112.812	0.253898	0.168781	0.0218176	0.227796	NS	XKR7
CCM2L	13.9489	-0.0181323	0.154879	0.590463	NA	NS	CCM2L
HCK	4.04004	-0.014753	0.157608	0.372754	NA	NS	HCK
TM9SF4	383.072	0.0214153	0.0885335	0.74395	0.88168	NS	TM9SF4
PLAGL2	9.89592	-0.0256691	0.155571	0.504734	NA	NS	PLAGL2
POFUT1	75.765	-0.0263534	0.152075	0.586431	0.789284	NS	POFUT1
KIF3B	387.299	0.424445	0.261588	0.00820263	0.157549	NS	KIF3B
ASXL1	211.325	-0.0598015	0.166008	0.192196	0.493658	NS	ASXL1
NOL4L	406.315	-0.109854	0.131825	0.224201	0.521637	NS	NOL4L
COMMD7	238.748	-0.227271	0.185729	0.0313374	0.256468	NS	COMMD7
DNMT3B	10.3946	-0.00506977	0.151765	0.90008	NA	NS	DNMT3B
MAPRE1	392.951	0.221182	0.179128	0.0415358	0.278129	NS	MAPRE1
CDK5RAP1	98.4202	-0.150682	0.175651	0.107137	0.393924	NS	CDK5RAP1
SNTA1	169.361	0.0586251	0.137892	0.457565	0.706502	NS	SNTA1
CBFA2T2	204.825	-0.0323901	0.14459	0.618383	0.809932	NS	CBFA2T2
NECAB3	945.258	-0.103863	0.156511	0.208054	0.507324	NS	NECAB3
E2F1	169.276	0.320081	0.28395	0.0177018	0.210802	NS	E2F1
PXMP4	96.8932	-0.146399	0.177114	0.114208	0.403446	NS	PXMP4
ZNF341	21.256	-0.0702363	0.170332	0.168611	NA	NS	ZNF341
CHMP4B	644.742	0.00374013	0.119498	0.959247	0.986219	NS	CHMP4B
RALY	168.084	-0.101298	0.157388	0.213891	0.513015	NS	RALY
EIF2S2	4.38687	-0.00157901	0.153102	0.955262	NA	NS	EIF2S2
AHCY	410.597	0.239615	0.198979	0.0368005	0.267314	NS	AHCY
ITCH	182.572	-0.0976006	0.177347	0.17151	0.473395	NS	ITCH
DYNLRB1	1125.08	0.133278	0.208377	0.0838109	0.361948	NS	DYNLRB1
MAP1LC3A	3300.37	0.14005	0.164194	0.135433	0.428284	NS	MAP1LC3A
PIGU	179.563	0.0810447	0.139725	0.324444	0.608271	NS	PIGU
NCOA6	92.8991	-0.0639174	0.162418	0.254201	0.546057	NS	NCOA6
TP53INP2	419.879	-0.0123095	0.138118	0.845245	0.932975	NS	TP53INP2
GGT7	1181.51	0.126931	0.127253	0.158094	0.457322	NS	GGT7
ACSS2	763.163	0.100612	0.170055	0.180946	0.482751	NS	ACSS2
GSS	680.431	0.0208446	0.113512	0.793558	0.908043	NS	GSS
MYH7B	17.7917	0.00270798	0.154074	0.934251	NA	NS	MYH7B
TRPC4AP	886.201	-0.0417213	0.0862806	0.59356	0.792005	NS	TRPC4AP
EDEM2	196.257	0.120883	0.128162	0.174739	0.476013	NS	EDEM2
PROCR	48.0122	-0.0029456	0.153924	0.901583	NA	NS	PROCR
MMP24OS	746.728	-0.00613723	0.130511	0.895911	0.95749	NS	MMP24OS
MMP24	651.465	0.133593	0.14753	0.14607	0.440953	NS	MMP24
EIF6	1293.75	0.0433631	0.122104	0.538575	0.75979	NS	EIF6
UQCC1	1026.93	-0.0485704	0.100821	0.534173	0.756573	NS	UQCC1
CEP250	225.278	0.0466842	0.125839	0.549245	0.764838	NS	CEP250
ERGIC3	947.741	-0.0127064	0.113852	0.901705	0.959259	NS	ERGIC3
SPAG4	24.4202	-0.0890493	0.18335	0.101136	NA	NS	SPAG4
CPNE1	593.754	-0.00745128	0.133403	0.916068	0.965352	NS	CPNE1
RBM12	65.7938	-0.078119	0.173327	0.166431	0.466606	NS	RBM12
NFS1	461.592	-0.0552007	0.119225	0.497488	0.732723	NS	NFS1
ROMO1	241.127	-0.0924848	0.175103	0.176853	0.478779	NS	ROMO1
RBM39	268.47	-0.0790969	0.172647	0.173023	0.474314	NS	RBM39
PHF20	468.95	-0.09296	0.107397	0.255619	0.547235	NS	PHF20
SCAND1	232.211	-0.0885383	0.156851	0.255326	0.546863	NS	SCAND1
EPB41L1	6626.29	0.334672	0.188469	0.0089904	0.162154	NS	EPB41L1
AAR2	115.016	-0.0163153	0.127965	0.83407	0.927903	NS	AAR2
DLGAP4	901.395	0.0370082	0.133027	0.615207	0.807816	NS	DLGAP4
MYL9	23.0513	-0.00947009	0.157561	0.304112	NA	NS	MYL9
TGIF2	2.20266	-0.0055326	0.157147	0.593682	NA	NS	TGIF2
RAB5IF	483.55	-0.00187046	0.123556	0.988283	0.99545	NS	RAB5IF
SLA2	3.83314	0.0415946	0.161896	0.216707	NA	NS	SLA2
NDRG3	1537.59	0.0982909	0.140734	0.21694	0.515232	NS	NDRG3
DSN1	37.5406	0.0140139	0.141635	0.806481	NA	NS	DSN1
SAMHD1	324.722	-0.0186771	0.157104	0.438231	0.694865	NS	SAMHD1
RBL1	20.2085	-0.0194175	0.152568	0.65705	NA	NS	RBL1
RPN2	313.176	0.191932	0.161615	0.0618569	0.323038	NS	RPN2
MANBAL	676.254	0.275449	0.188288	0.021903	0.228424	NS	MANBAL
SRC	135.175	-0.038287	0.141133	0.583154	0.787607	NS	SRC
BLCAP	416.101	-0.123501	0.14118	0.16279	0.46287	NS	BLCAP
NNAT	73.6529	-0.0765277	0.168888	0.213952	0.513025	NS	NNAT
CTNNBL1	175.732	0.218247	0.148582	0.0332772	0.260336	NS	CTNNBL1
VSTM2L	1014.17	0.026163	0.125708	0.735879	0.878797	NS	VSTM2L
TTI1	74.9274	0.0468447	0.137813	0.526974	0.753255	NS	TTI1
RPRD1B	59.0938	-0.112508	0.199088	0.0868372	0.366308	NS	RPRD1B
TGM2	4.77221	0.00127903	0.156798	0.932219	NA	NS	TGM2
KIAA1755	8.64213	-0.00822947	0.157669	0.120882	NA	NS	KIAA1755
RALGAPB	690.864	0.361098	0.264944	0.0141551	0.196123	NS	RALGAPB
ACTR5	40.9031	0.0164473	0.145869	0.768115	NA	NS	ACTR5
PPP1R16B	65.1587	0.401753	0.229674	0.00678907	0.150327	NS	PPP1R16B
DHX35	71.0098	-0.0359173	0.142533	0.590942	0.790943	NS	DHX35
MAFB	19.6684	-0.0293335	0.160995	0.025825	NA	NS	MAFB
TOP1	234.546	0.00362879	0.123012	0.998883	0.999428	NS	TOP1
PLCG1	320.758	0.00733163	0.133146	0.910467	0.963116	NS	PLCG1
ZHX3	246.739	0.401438	0.3545	0.0143818	0.197347	NS	ZHX3
EMILIN3	7.62405	-0.0167956	0.1583	0.202174	NA	NS	EMILIN3
CHD6	441.458	-0.00697206	0.108407	0.941414	0.977011	NS	CHD6
PTPRT	3228.54	0.181689	0.322318	0.0190509	0.217483	NS	PTPRT
L3MBTL1	416.924	-0.0229792	0.144117	0.7142	0.864856	NS	L3MBTL1
SGK2	8.44464	-0.0205689	0.156306	0.494431	NA	NS	SGK2
IFT52	75.4991	0.477033	0.417257	0.0114657	0.181845	NS	IFT52
TOX2	149.907	-0.0915618	0.168085	0.215011	0.513394	NS	TOX2
OSER1	235.679	0.0282742	0.115873	0.697625	0.854554	NS	OSER1
GDAP1L1	271.417	-0.0126585	0.132692	0.868259	0.944037	NS	GDAP1L1
FITM2	842.143	-0.0393124	0.119864	0.592078	0.791539	NS	FITM2
TTPAL	188.404	-0.20482	0.196538	0.0542877	0.306438	NS	TTPAL
SERINC3	5885.14	0.486833	0.198012	0.00113967	0.0794992	NS	SERINC3
PKIG	43.8822	-0.0280374	0.155223	0.496152	NA	NS	PKIG
CCN5	1.33606	-0.0121617	0.157713	0.240085	NA	NS	CCN5
RIMS4	264.158	0.235481	0.215347	0.0411334	0.276798	NS	RIMS4
YWHAB	925.444	-0.045177	0.155976	0.391188	0.661686	NS	YWHAB
PABPC1L	17.3046	-0.0615774	0.175104	0.0013407	NA	NS	PABPC1L
TOMM34	1014.42	0.0604848	0.129132	0.479197	0.720394	NS	TOMM34
STK4	155.312	-0.093188	0.159674	0.22933	0.525564	NS	STK4
KCNS1	560.094	-0.029423	0.15995	0.150681	0.44603	NS	KCNS1
SDC4	11.3177	-0.0147187	0.157863	0.278819	NA	NS	SDC4
SYS1	115.967	-0.114192	0.170305	0.17204	0.473646	NS	SYS1
DBNDD2	387.663	-0.0994913	0.138406	0.26092	0.553541	NS	DBNDD2
WFDC2	25.7454	-0.0516652	0.166284	0.116659	NA	NS	WFDC2
WFDC3	6.86316	0.0126519	0.153147	0.737873	NA	NS	WFDC3
DNTTIP1	201.77	0.00252565	0.107912	0.972532	0.990352	NS	DNTTIP1
SNX21	363.761	-0.179734	0.193428	0.084698	0.362847	NS	SNX21
ACOT8	318.32	-0.0233955	0.118585	0.746453	0.883058	NS	ACOT8
ZSWIM3	77.7654	0.122648	0.136831	0.178488	0.480579	NS	ZSWIM3
CTSA	2927.28	-0.00911777	0.113417	0.960545	0.98648	NS	CTSA
PLTP	23.7794	-0.0244024	0.159585	0.106041	NA	NS	PLTP
PCIF1	43.0745	-0.0634234	0.16908	0.14783	NA	NS	PCIF1
ZNF335	63.7877	-0.0399838	0.151143	0.49695	0.732166	NS	ZNF335
NCOA5	74.7539	-0.0266028	0.14246	0.691909	0.851322	NS	NCOA5
CD40	4.97227	-0.0138069	0.157556	0.376366	NA	NS	CD40
CDH22	62.7391	0.0698469	0.171221	0.135917	0.428893	NS	CDH22
SLC35C2	345.924	0.0651654	0.119471	0.421499	0.685961	NS	SLC35C2
ELMO2	521.544	0.130835	0.0888731	0.0764918	0.350951	NS	ELMO2
ZNF334	3.17437	-0.0215363	0.159139	0.0731096	NA	NS	ZNF334
SLC13A3	22.6431	-0.0951795	0.196971	0.0242393	NA	NS	SLC13A3
TP53RK	92.9318	-0.0179159	0.115202	0.820976	0.920806	NS	TP53RK
SLC2A10	4.19514	-0.00733251	0.157125	0.547294	NA	NS	SLC2A10
EYA2	10.0639	-0.0348063	0.162538	0.0225294	NA	NS	EYA2
ZMYND8	338.849	-0.169533	0.210637	0.0828084	0.360448	NS	ZMYND8
NCOA3	93.2239	-0.0167872	0.14904	0.734204	0.877829	NS	NCOA3
SULF2	411.807	0.0444985	0.138728	0.525384	0.752088	NS	SULF2
PREX1	11.4233	-0.0337216	0.161243	0.112597	NA	NS	PREX1
ARFGEF2	591.368	0.157015	0.208918	0.0925956	0.372698	NS	ARFGEF2
CSE1L	351.195	0.483358	0.263343	0.00387453	0.116452	NS	CSE1L
STAU1	1084.3	0.201576	0.16376	0.0529634	0.303581	NS	STAU1
DDX27	422.772	-0.294846	0.228574	0.0232858	0.234026	NS	DDX27
ZNFX1	225.775	0.15236	0.210319	0.0888279	0.368028	NS	ZNFX1
KCNB1	890.772	0.435182	0.248269	0.00569765	0.139653	NS	KCNB1
PTGIS	2.26515	-0.012003	0.157633	0.327661	NA	NS	PTGIS
B4GALT5	629.519	0.25093	0.169803	0.0251966	0.240603	NS	B4GALT5
SLC9A8	313.813	0.354848	0.140544	0.00143678	0.0821841	NS	SLC9A8
SPATA2	123.923	0.0606241	0.139502	0.442	0.696546	NS	SPATA2
RNF114	180.685	-0.225043	0.270631	0.0341115	0.261237	NS	RNF114
UBE2V1	434.606	0.103525	0.182606	0.141415	0.434205	NS	UBE2V1
CEBPB	35.8598	-0.0201208	0.159057	0.040158	NA	NS	CEBPB
PTPN1	277.852	-0.0411931	0.127477	0.583065	0.787607	NS	PTPN1
RIPOR3	2.04077	-0.00985852	0.157535	0.349141	NA	NS	RIPOR3
PARD6B	46.4636	-0.118726	0.173521	0.153011	NA	NS	PARD6B
BCAS4	396.009	0.0344637	0.129471	0.650809	0.829712	NS	BCAS4
ADNP	77.8092	0.0311519	0.150007	0.579257	0.785626	NS	ADNP
DPM1	414.967	-0.0337983	0.0977005	0.66734	0.840844	NS	DPM1
MOCS3	95.2048	-0.0204903	0.0971434	0.807512	0.913434	NS	MOCS3
KCNG1	40.7773	-0.0165354	0.156327	0.540833	NA	NS	KCNG1
NFATC2	3.80629	-0.0115348	0.157507	0.347609	NA	NS	NFATC2
ATP9A	6148.9	0.206968	0.151513	0.0445114	0.285721	NS	ATP9A
ZFP64	129.828	-0.102232	0.14584	0.21469	0.513135	NS	ZFP64
TSHZ2	1337.26	0.205668	0.234726	0.0593858	0.317428	NS	TSHZ2
ZNF217	49.8718	-0.0287963	0.155038	0.490307	NA	NS	ZNF217
CYP24A1	35.7881	0.0991366	0.193093	0.0681899	NA	NS	CYP24A1
PFDN4	50.9977	-0.0585308	0.160324	0.286722	NA	NS	PFDN4
DOK5	98.4455	-0.195111	0.183999	0.0579703	0.313884	NS	DOK5
FAM210B	55.2058	0.00118057	0.147954	0.982187	0.993567	NS	FAM210B
AURKA	21.563	-0.0651808	0.163094	0.267629	NA	NS	AURKA
CSTF1	70.797	0.230992	0.189098	0.0389016	0.272639	NS	CSTF1
CASS4	1.01218	-0.0107637	0.157119	0.437894	NA	NS	CASS4
RTF2	1021.34	-0.00876011	0.109266	0.956265	0.984179	NS	RTF2
BMP7	6.66058	-0.00600734	0.156784	0.707883	NA	NS	BMP7
RAE1	139.316	-0.11349	0.152133	0.194833	0.495845	NS	RAE1
RBM38	20.0476	0.0287289	0.152115	0.560178	NA	NS	RBM38
PMEPA1	38.4973	0.0351018	0.15916	0.329571	NA	NS	PMEPA1
RAB22A	236.216	0.105719	0.179737	0.139073	0.430848	NS	RAB22A
VAPB	974.801	0.0832317	0.124508	0.31457	0.60271	NS	VAPB
STX16	296.012	-0.0777792	0.164681	0.226479	0.523747	NS	STX16
NPEPL1	215.75	-0.146485	0.19712	0.0997306	0.382844	NS	NPEPL1
NELFCD	321.061	0.18225	0.152821	0.0663903	0.331425	NS	NELFCD
CTSZ	838.69	-0.0221356	0.147422	0.690751	0.851114	NS	CTSZ
ATP5F1E	217.611	-0.00279033	0.139523	0.977902	0.992668	NS	ATP5F1E
PRELID3B	47.1783	-0.0690609	0.157002	0.27451	NA	NS	PRELID3B
PHACTR3	60.7794	0.352861	0.435626	0.0165561	0.206585	NS	PHACTR3
SYCP2	23.457	-0.0117097	0.15059	0.796964	NA	NS	SYCP2
FAM217B	256.297	0.142683	0.188074	0.115614	0.403747	NS	FAM217B
PPP1R3D	183.28	0.0591568	0.131023	0.477923	0.720274	NS	PPP1R3D
CDH26	21.8147	-0.00316728	0.15133	0.940952	NA	NS	CDH26
CDH4	225.185	0.0241213	0.131373	0.748675	0.884014	NS	CDH4
TAF4	64.5147	-0.725162	0.68818	0.00362491	0.113027	NS	TAF4
LSM14B	415.022	-0.157286	0.159666	0.114732	0.403586	NS	LSM14B
PSMA7	975.971	-0.0952935	0.14656	0.2766	0.570565	NS	PSMA7
SS18L1	246.496	0.0711703	0.144586	0.360165	0.637805	NS	SS18L1
MTG2	129.691	-0.0694711	0.146663	0.367763	0.643375	NS	MTG2
OSBPL2	288.792	-0.0250866	0.100558	0.750435	0.88479	NS	OSBPL2
ADRM1	1691.67	0.0196119	0.098883	0.838248	0.92979	NS	ADRM1
LAMA5	280.565	-0.0357974	0.157126	0.344614	0.62779	NS	LAMA5
CABLES2	41.6308	0.176282	0.259968	0.0528784	NA	NS	CABLES2
SLCO4A1	43.069	-0.00811316	0.147255	0.879285	NA	NS	SLCO4A1
MRGBP	55.9871	-0.0789181	0.153217	0.309954	0.599314	NS	MRGBP
OGFR	214.616	-0.0715803	0.151052	0.330592	0.615448	NS	OGFR
COL9A3	28.8406	-0.00976904	0.157575	NA	NA	NS	COL9A3
TCFL5	62.8875	0.0796591	0.162361	0.252955	0.545995	NS	TCFL5
DIDO1	223.12	-0.0475812	0.157133	0.43867	0.694895	NS	DIDO1
GID8	156.829	0.0206387	0.126126	0.78474	0.902941	NS	GID8
YTHDF1	36.6055	0.0716516	0.159941	0.275849	NA	NS	YTHDF1
BIRC7	8.23499	-0.00249509	0.155839	0.903662	NA	NS	BIRC7
NKAIN4	15.1707	-0.0172549	0.158245	0.237251	NA	NS	NKAIN4
ARFGAP1	387.786	-0.189672	0.22313	0.059301	0.317428	NS	ARFGAP1
KCNQ2	734.942	0.0191257	0.133492	0.792676	0.907513	NS	KCNQ2
EEF1A2	12960.9	-0.0395039	0.12307	0.61703	0.808737	NS	EEF1A2
PPDPF	401.173	0.00814117	0.137455	0.883438	0.951837	NS	PPDPF
HELZ2	69.7308	-0.0482796	0.158204	0.339294	0.62256	NS	HELZ2
GMEB2	69.9393	-0.00327666	0.126872	0.947819	0.980451	NS	GMEB2
STMN3	8088.79	-0.14012	0.165849	0.127014	0.418527	NS	STMN3
RTEL1	212.41	-0.0742412	0.177562	0.0755424	0.349053	NS	RTEL1
TNFRSF6B	16.6521	-0.0698566	0.178763	0.0170634	NA	NS	TNFRSF6B
ARFRP1	310.483	-0.173603	0.148855	0.0835193	0.361825	NS	ARFRP1
ZGPAT	402.379	-0.066736	0.157951	0.312466	0.601117	NS	ZGPAT
LIME1	50.1569	-0.0453681	0.163014	0.193621	NA	NS	LIME1
SLC2A4RG	51.7564	-0.03167	0.156223	0.444804	NA	NS	SLC2A4RG
ZBTB46	93.3075	-0.0966533	0.179381	0.145266	0.43922	NS	ZBTB46
TPD52L2	1244.71	-0.160414	0.147936	0.0895822	0.368808	NS	TPD52L2
DNAJC5	1717.08	0.184771	0.12517	0.0461669	0.289004	NS	DNAJC5
UCKL1	145.294	-0.0858725	0.158579	0.262075	0.554835	NS	UCKL1
ZNF512B	194.526	-0.0412322	0.142135	0.546894	0.76393	NS	ZNF512B
SAMD10	56.4595	-0.0012436	0.133024	0.985029	0.994885	NS	SAMD10
PRPF6	705.079	0.220174	0.132198	0.0244846	0.237727	NS	PRPF6
C20orf204	18.1895	-0.00424115	0.151139	0.92066	NA	NS	C20orf204
SOX18	9.17253	-0.0104089	0.157347	0.445606	NA	NS	SOX18
TCEA2	1352.59	-0.0286931	0.119688	0.757919	0.888811	NS	TCEA2
RGS19	21.3536	-0.0100202	0.153339	0.783174	NA	NS	RGS19
MYT1	437.106	0.000910808	0.1171	0.991341	0.996252	NS	MYT1
PCMTD2	164.295	-0.14443	0.244776	0.0319198	0.257125	NS	PCMTD2
LIPI	1.41883	-0.0123575	0.157656	0.830683	NA	NS	LIPI
RBM11	227.088	0.013094	0.118614	0.858269	0.939479	NS	RBM11
HSPA13	1023.16	0.042374	0.112857	0.567453	0.777581	NS	HSPA13
SAMSN1	64.1709	-0.0594187	0.171457	0.0439576	0.284978	NS	SAMSN1
NRIP1	338.773	0.134899	0.181644	0.133923	0.426867	NS	NRIP1
USP25	384.823	0.0308511	0.132448	0.681427	0.846888	NS	USP25
CXADR	10.6595	0.00123032	0.14906	0.980501	NA	NS	CXADR
BTG3	32.6324	-0.0382539	0.154884	0.433102	NA	NS	BTG3
C21orf91	7.01474	-0.00495978	0.155258	0.839885	NA	NS	C21orf91
CHODL	67.3231	0.033607	0.157779	0.360436	0.637818	NS	CHODL
NCAM2	335.728	0.630439	0.351907	0.00403923	0.119058	NS	NCAM2
JAM2	25.3572	-0.0120192	0.156541	0.584757	NA	NS	JAM2
ATP5PF	102.468	0.0144171	0.146718	0.796115	0.908953	NS	ATP5PF
GABPA	32.5297	-0.0567106	0.164286	0.212134	NA	NS	GABPA
APP	13452.4	0.35306	0.217775	0.0106582	0.174102	NS	APP
CYYR1	3.44277	-0.0181264	0.158408	0.119103	NA	NS	CYYR1
ADAMTS1	30.8323	-0.0113374	0.157724	0.277092	NA	NS	ADAMTS1
ADAMTS5	1.8807	-0.00166192	0.156854	0.861939	NA	NS	ADAMTS5
N6AMT1	55.4347	0.0123363	0.146487	0.817661	0.91958	NS	N6AMT1
RWDD2B	95.8306	0.0363117	0.138762	0.584884	0.788648	NS	RWDD2B
USP16	87.6138	-0.105162	0.179685	0.143294	0.437276	NS	USP16
CCT8	328.416	0.0339191	0.119458	0.661729	0.836699	NS	CCT8
MAP3K7CL	5.49703	0.00192933	0.154459	0.944547	NA	NS	MAP3K7CL
BACH1	200.973	-0.0503477	0.150609	0.432955	0.690763	NS	BACH1
GRIK1	244.087	-0.15242	0.214564	0.0810176	0.358141	NS	GRIK1
TIAM1	158.585	-0.0475452	0.148473	0.446732	0.699555	NS	TIAM1
SOD1	2783.8	-0.102373	0.159293	0.211172	0.51023	NS	SOD1
SCAF4	241.968	-0.0333726	0.119956	0.673352	0.842754	NS	SCAF4
HUNK	105.984	-0.0141947	0.127187	0.867243	0.943573	NS	HUNK
MIS18A	41.2951	-0.0737812	0.160844	0.267879	NA	NS	MIS18A
URB1	364.287	0.0621802	0.13444	0.409089	0.675089	NS	URB1
EVA1C	88.3919	-0.0247891	0.149299	0.642322	0.823689	NS	EVA1C
TCP10L	10.9356	-0.0358333	0.155807	0.432021	NA	NS	TCP10L
CFAP298	217.925	-0.0461763	0.141142	0.514679	0.744762	NS	CFAP298
SYNJ1	771.947	0.301585	0.235393	0.0197889	0.219619	NS	SYNJ1
PAXBP1	42.3761	-0.102973	0.202569	0.0283471	NA	NS	PAXBP1
IFNAR2	121.758	0.00748488	0.148685	0.882916	0.951837	NS	IFNAR2
IL10RB	40.6835	-0.060016	0.170195	0.0921534	NA	NS	IL10RB
IFNAR1	1166.38	0.332075	0.166319	0.00517781	0.133329	NS	IFNAR1
IFNGR2	385.939	0.184175	0.219048	0.0679189	0.334378	NS	IFNGR2
TMEM50B	414.179	0.0276925	0.116079	0.698576	0.854729	NS	TMEM50B
DNAJC28	48.678	-0.00982633	0.116487	0.900037	NA	NS	DNAJC28
GART	185.012	-0.0140456	0.0976132	0.850022	0.935187	NS	GART
SON	190.355	-0.0548454	0.155716	0.374776	0.649223	NS	SON
DONSON	37.2982	-0.0234089	0.153537	0.584678	NA	NS	DONSON
CRYZL1	69.2855	-0.130128	0.218652	0.0514177	0.300775	NS	CRYZL1
ITSN1	144.475	0.0603268	0.144927	0.431131	0.689613	NS	ITSN1
ATP5PO	36.7758	0.0155522	0.15687	0.503428	NA	NS	ATP5PO
SLC5A3	878.113	-0.0311303	0.138226	0.590784	0.790846	NS	SLC5A3
KCNE2	4.61308	-0.00699081	0.151162	0.863365	NA	NS	KCNE2
RCAN1	276.82	-0.0210651	0.136991	0.760543	0.8903	NS	RCAN1
RUNX1	316.138	-0.0948165	0.189065	0.0770301	0.351733	NS	RUNX1
SETD4	93.6976	-0.0814327	0.169389	0.204377	0.504188	NS	SETD4
CBR1	309.118	-0.0657502	0.116803	0.435041	0.691884	NS	CBR1
CBR3	94.7923	-0.0281871	0.14082	0.666605	0.840791	NS	CBR3
DOP1B	340.296	-0.246487	0.237422	0.0304747	0.255513	NS	DOP1B
MORC3	376.145	0.168223	0.154413	0.0841845	0.36265	NS	MORC3
CHAF1B	23.3284	-0.032462	0.151463	0.541016	NA	NS	CHAF1B
HLCS	427.112	0.0759838	0.0983224	0.323241	0.607981	NS	HLCS
PIGP	178.471	0.175904	0.178872	0.086953	0.366308	NS	PIGP
TTC3	969.468	0.312725	0.224189	0.019702	0.219469	NS	TTC3
VPS26C	160.616	0.22558	0.230832	0.0452989	0.287777	NS	VPS26C
DYRK1A	275.236	0.130974	0.178024	0.135482	0.428284	NS	DYRK1A
KCNJ6	19.0444	-0.00202887	0.151804	0.958881	NA	NS	KCNJ6
ERG	1.79432	-0.0119062	0.157956	0.177682	NA	NS	ERG
ETS2	81.2987	-0.0277676	0.158976	0.26373	0.556796	NS	ETS2
PSMG1	118.364	0.0805958	0.116112	0.34743	0.62922	NS	PSMG1
BRWD1	222.509	-0.152731	0.203814	0.0839832	0.362421	NS	BRWD1
HMGN1	22.9196	-0.0439841	0.162302	0.207277	NA	NS	HMGN1
GET1	1515.95	0.228411	0.128401	0.0199641	0.220079	NS	GET1
LCA5L	1.05121	-0.0116537	0.157073	0.630574	NA	NS	LCA5L
SH3BGR	72.1224	-0.00990803	0.143284	0.864859	0.942707	NS	SH3BGR
B3GALT5	17.7693	-0.0630188	0.171199	0.0805264	NA	NS	B3GALT5
IGSF5	7.39856	-0.00049648	0.153955	0.971888	NA	NS	IGSF5
PCP4	1689.36	0.157312	0.248721	0.0446021	0.285721	NS	PCP4
DSCAM	105.833	0.0334256	0.137975	0.624691	0.81271	NS	DSCAM
BACE2	96.9772	-0.0549902	0.153449	0.388237	0.660369	NS	BACE2
FAM3B	112.458	0.00434749	0.145132	0.944831	0.979006	NS	FAM3B
MX2	239.527	0.0124237	0.145706	0.809769	0.914482	NS	MX2
MX1	2171.95	0.158151	0.150105	0.102259	0.386052	NS	MX1
TMPRSS2	19.6365	0.0143397	0.153756	0.703244	NA	NS	TMPRSS2
PRDM15	34.6891	-0.0640742	0.163632	0.245337	NA	NS	PRDM15
C2CD2	861.078	0.112086	0.128376	0.205339	0.505019	NS	C2CD2
ZBTB21	90.5069	0.0112579	0.130452	0.906075	0.96109	NS	ZBTB21
ABCG1	237.025	-0.0677314	0.16423	0.241848	0.537691	NS	ABCG1
RSPH1	36.6562	0.174924	0.218129	0.0752778	NA	NS	RSPH1
SLC37A1	189.555	-0.0163612	0.13608	0.820187	0.920716	NS	SLC37A1
PDE9A	43.2569	-0.0553844	0.161377	0.266775	NA	NS	PDE9A
WDR4	71.8621	-0.0884603	0.174028	0.172272	0.473955	NS	WDR4
NDUFV3	536.314	-0.073637	0.116568	0.367657	0.643375	NS	NDUFV3
PKNOX1	107.375	0.0249199	0.124155	0.767452	0.893991	NS	PKNOX1
HSF2BP	12.1193	-0.0282224	0.154777	0.501808	NA	NS	HSF2BP
RRP1B	88.6856	-0.0377178	0.146075	0.550088	0.765315	NS	RRP1B
PDXK	1502.05	-0.108496	0.105706	0.203272	0.503177	NS	PDXK
CSTB	239.417	0.00207735	0.134405	0.961486	0.986783	NS	CSTB
RRP1	310.977	-0.161559	0.166381	0.11012	0.398488	NS	RRP1
AGPAT3	1478.76	0.0890646	0.107881	0.276587	0.570565	NS	AGPAT3
TRAPPC10	494.836	0.257523	0.257782	0.0355985	0.265095	NS	TRAPPC10
CFAP410	151.308	0.0291907	0.121465	0.708322	0.860752	NS	CFAP410
TRPM2	492.291	0.170522	0.192631	0.0851236	0.362972	NS	TRPM2
LRRC3	78.7841	-0.0351615	0.147473	0.567869	0.777999	NS	LRRC3
UBE2G2	191.972	-0.0913646	0.157729	0.234287	0.530427	NS	UBE2G2
SUMO3	939.713	0.0208698	0.133803	0.774769	0.898078	NS	SUMO3
PTTG1IP	514.409	-0.000328001	0.139829	0.99499	0.997711	NS	PTTG1IP
ITGB2	9.19814	-0.0201473	0.159056	0.0624002	NA	NS	ITGB2
ADARB1	126.309	-0.0229503	0.142558	0.717463	0.867356	NS	ADARB1
POFUT2	280.819	0.0369354	0.121548	0.693204	0.851823	NS	POFUT2
COL18A1	136.81	-0.0237025	0.158793	0.243516	0.537892	NS	COL18A1
SLC19A1	74.005	-0.0297473	0.156315	0.446069	0.698963	NS	SLC19A1
PCBP3	1891.6	0.186754	0.168762	0.0676981	0.33365	NS	PCBP3
COL6A1	1209.78	-0.0448354	0.16153	0.248164	0.54281	NS	COL6A1
COL6A2	49.9468	-0.0105695	0.15784	NA	NA	NS	COL6A2
FTCD	9.41232	-0.0510478	0.164355	0.19697	NA	NS	FTCD
SPATC1L	68.0844	0.0814307	0.16865	0.21923	0.516881	NS	SPATC1L
LSS	4093.96	-0.0120031	0.121553	0.883984	0.951837	NS	LSS
MCM3AP	102.163	0.0162484	0.148289	0.755141	0.886643	NS	MCM3AP
YBEY	51.5225	-0.0787913	0.16746	0.207074	NA	NS	YBEY
C21orf58	19.6833	0.0606997	0.159042	0.318277	NA	NS	C21orf58
PCNT	460.776	0.0759306	0.149046	0.332043	0.616575	NS	PCNT
DIP2A	198.695	-0.0515355	0.161151	0.283494	0.577839	NS	DIP2A
S100B	1496.47	-0.00540246	0.154732	0.845853	0.933085	NS	S100B
PRMT2	1277.88	0.0523465	0.12653	0.499977	0.734017	NS	PRMT2
GAB4	0.940896	-0.00646706	0.157156	0.428578	NA	NS	GAB4
IL17RA	24.2618	-0.0220724	0.158328	0.263179	NA	NS	IL17RA
TMEM121B	93.1786	0.0361628	0.132386	0.622696	0.811408	NS	TMEM121B
HDHD5	143.498	0.0198166	0.134691	0.784404	0.902941	NS	HDHD5
ADA2	206.64	0.0469813	0.160221	0.273439	0.567108	NS	ADA2
CECR2	95.0948	-0.016257	0.145176	0.782329	0.901955	NS	CECR2
SLC25A18	8.92579	-0.00342241	0.152749	0.919577	NA	NS	SLC25A18
ATP6V1E1	1505.67	-0.0517256	0.140936	0.477417	0.71995	NS	ATP6V1E1
BCL2L13	1959.99	0.0438226	0.126262	0.548891	0.764694	NS	BCL2L13
BID	3.59952	-0.039616	0.162715	0.109151	NA	NS	BID
MICAL3	396.249	-0.0757199	0.170065	0.190194	0.491391	NS	MICAL3
PEX26	224.784	-0.0480412	0.121381	0.540235	0.76073	NS	PEX26
USP18	10.4929	0.0662601	0.17128	0.135323	NA	NS	USP18
DGCR2	984.593	0.201683	0.129041	0.0359959	0.265253	NS	DGCR2
ESS2	212.172	-0.0478303	0.12915	0.537758	0.759104	NS	ESS2
SLC25A1	1063.44	0.0736795	0.14396	0.34711	0.629089	NS	SLC25A1
CLTCL1	293.47	0.0358863	0.119042	0.680344	0.846379	NS	CLTCL1
HIRA	158.605	0.0472202	0.109094	0.566968	0.777123	NS	HIRA
C22orf39	91.698	0.0599643	0.141947	0.426155	0.687407	NS	C22orf39
UFD1	412.579	-0.0681632	0.150667	0.347176	0.629089	NS	UFD1
CDC45	4.83678	-0.0424821	0.162508	0.181984	NA	NS	CDC45
CLDN5	14.8454	-0.00926428	0.157581	0.319884	NA	NS	CLDN5
SEPTIN5	6447.28	-0.0374609	0.110809	0.704468	0.85775	NS	SEPTIN5
GP1BB	2829.6	0.122092	0.146911	0.18463	0.485933	NS	GP1BB
GNB1L	45.5985	-0.0676392	0.158739	0.30299	NA	NS	GNB1L
RTL10	132.151	-0.0239452	0.137493	0.712158	0.863424	NS	RTL10
TXNRD2	204.491	-0.151399	0.178252	0.0962888	0.376088	NS	TXNRD2
COMT	885.943	-0.0334469	0.108741	0.741574	0.880545	NS	COMT
ARVCF	1170.7	-0.0387899	0.123287	0.672644	0.842387	NS	ARVCF
TANGO2	921.273	0.281353	0.196645	0.0226874	0.232375	NS	TANGO2
DGCR8	110.486	-0.0935726	0.182385	0.127955	0.420069	NS	DGCR8
TRMT2A	155.601	0.0456237	0.127941	0.575571	0.782944	NS	TRMT2A
ZDHHC8	587.652	0.12286	0.147714	0.173115	0.474419	NS	ZDHHC8
CCDC188	72.5622	-0.0379636	0.155267	0.433827	0.690912	NS	CCDC188
RTN4R	185.516	0.0585105	0.138272	0.438431	0.694865	NS	RTN4R
ZNF74	9.88803	-0.0573612	0.167569	0.154865	NA	NS	ZNF74
SCARF2	7.44689	-0.0109853	0.157243	0.486967	NA	NS	SCARF2
KLHL22	234.8	-0.119148	0.174065	0.137993	0.430593	NS	KLHL22
MED15	777.091	-0.238275	0.134337	0.0205201	0.223141	NS	MED15
SNAP29	304.606	0.219747	0.189073	0.0460516	0.288853	NS	SNAP29
CRKL	300.06	2.75e-05	0.115741	0.967745	0.988536	NS	CRKL
LZTR1	622.722	0.283186	0.132779	0.00613421	0.144413	NS	LZTR1
THAP7	72.7115	0.00862182	0.125085	0.903678	0.960355	NS	THAP7
P2RX6	482.515	-0.0101499	0.123127	0.89512	0.957141	NS	P2RX6
SLC7A4	233.608	0.0809227	0.154605	0.296667	0.587756	NS	SLC7A4
HIC2	25.0703	-0.082435	0.186385	0.0248966	NA	NS	HIC2
UBE2L3	281.838	-0.0368834	0.133102	0.585982	0.788796	NS	UBE2L3
YDJC	83.2681	-0.0945511	0.177083	0.174391	0.475887	NS	YDJC
SDF2L1	127.288	0.0878163	0.153461	0.271363	0.564846	NS	SDF2L1
PPIL2	116.41	-0.160674	0.220185	0.0771329	0.35178	NS	PPIL2
YPEL1	29.4342	0.0908753	0.173705	0.174787	NA	NS	YPEL1
MAPK1	1380.98	0.264236	0.245257	0.0316522	0.256718	NS	MAPK1
PPM1F	318.984	0.0131198	0.116314	0.869012	0.944118	NS	PPM1F
TOP3B	121.132	-0.0673793	0.156114	0.320255	0.606065	NS	TOP3B
ZNF280B	54.5388	0.122544	0.198591	0.102786	0.386708	NS	ZNF280B
RSPH14	6.60386	0.0855371	0.177927	0.141298	NA	NS	RSPH14
GNAZ	1079.49	0.466805	0.25236	0.00417288	0.120203	NS	GNAZ
RAB36	52.0859	-0.000815478	0.135025	0.983078	NA	NS	RAB36
BCR	978.69	0.271136	0.247292	0.0335907	0.261092	NS	BCR
DRICH1	5.46953	-0.0245985	0.157708	0.371621	NA	NS	DRICH1
ZNF70	17.5946	-0.0105484	0.154095	0.745547	NA	NS	ZNF70
CHCHD10	246.214	0.0912791	0.167592	0.203447	0.503237	NS	CHCHD10
MMP11	61.7769	0.0726884	0.158562	0.288093	0.581188	NS	MMP11
SMARCB1	376.98	-0.116909	0.158281	0.175495	0.477095	NS	SMARCB1
SLC2A11	407.009	-0.0277929	0.133565	0.746558	0.883058	NS	SLC2A11
MIF	946.692	-0.0895727	0.159492	0.24243	0.537721	NS	MIF
GSTT2B	9.65466	0.0109548	0.156184	0.631586	NA	NS	GSTT2B
DDTL	21.1279	-0.0380691	0.1607	0.24942	NA	NS	DDTL
DDT	499.671	-0.129331	0.184921	0.134822	0.427947	NS	DDT
CABIN1	315.88	-0.0296683	0.125414	0.699001	0.854916	NS	CABIN1
SUSD2	4574.24	0.0532436	0.135468	0.492428	0.728698	NS	SUSD2
GGT5	7.09652	-0.0193253	0.159143	0.00601277	NA	NS	GGT5
ADORA2A	69.2074	-0.0491557	0.155609	0.403435	0.670807	NS	ADORA2A
UPB1	6.8057	0.0162713	0.153439	0.683729	NA	NS	UPB1
GUCD1	138.868	-0.0162437	0.13234	0.804982	0.912582	NS	GUCD1
SNRPD3	13.3311	-0.0165482	0.152261	0.705776	NA	NS	SNRPD3
LRRC75B	364.895	0.275042	0.222073	0.0268931	0.244748	NS	LRRC75B
SGSM1	378.589	-0.0401412	0.127289	0.579397	0.7857	NS	SGSM1
KIAA1671	144.103	0.0399657	0.151126	0.496203	0.73189	NS	KIAA1671
CRYBB3	5.48258	0.0212903	0.154535	0.593373	NA	NS	CRYBB3
GRK3	179.002	-0.0255472	0.151987	0.604964	0.799784	NS	GRK3
SEZ6L	509.151	0.165484	0.206	0.0873983	0.366308	NS	SEZ6L
ASPHD2	289.849	0.178869	0.202319	0.0777939	0.353213	NS	ASPHD2
HPS4	95.5907	-0.0648131	0.16275	0.261975	0.554754	NS	HPS4
SRRD	99.0503	0.0495993	0.139531	0.507009	0.739029	NS	SRRD
TFIP11	178.247	0.0069403	0.102992	0.948406	0.980451	NS	TFIP11
TPST2	153.68	0.722943	0.4845	0.00562812	0.138752	NS	TPST2
CRYBB1	29.2521	-0.0548861	0.155423	0.37571	NA	NS	CRYBB1
MN1	1.24216	0.00174308	0.156552	0.820365	NA	NS	MN1
PITPNB	442.833	0.0999883	0.161199	0.186906	0.488429	NS	PITPNB
TTC28	38.5272	-0.0311248	0.157699	0.372053	NA	NS	TTC28
CHEK2	10.6816	-0.0758169	0.181928	0.027066	NA	NS	CHEK2
HSCB	35.4082	0.0364054	0.149791	0.537344	NA	NS	HSCB
CCDC117	29.3388	-0.0259063	0.140601	0.704557	NA	NS	CCDC117
XBP1	216.316	-0.00765524	0.135554	0.917324	0.9659	NS	XBP1
ZNRF3	13.8701	-0.035924	0.161337	0.153789	NA	NS	ZNRF3
KREMEN1	164.554	0.00532343	0.125449	0.919055	0.966478	NS	KREMEN1
EMID1	1.81857	-0.003101	0.156748	0.776958	NA	NS	EMID1
RHBDD3	180.299	0.0194221	0.129448	0.770555	0.896062	NS	RHBDD3
EWSR1	130.576	-0.0821343	0.178918	0.120046	0.409984	NS	EWSR1
GAS2L1	423.218	-0.166138	0.168084	0.0817358	0.358847	NS	GAS2L1
RASL10A	7.50339	-0.0163206	0.155299	0.597471	NA	NS	RASL10A
AP1B1	1363.08	0.252923	0.139795	0.0143401	0.197347	NS	AP1B1
NEFH	69770.9	0.461412	0.298902	0.00839494	0.159661	NS	NEFH
THOC5	318.979	0.0614251	0.102358	0.421534	0.685961	NS	THOC5
NIPSNAP1	463.329	-0.190947	0.205305	0.0662737	0.331425	NS	NIPSNAP1
ZMAT5	151.587	-0.136397	0.169066	0.118481	0.408471	NS	ZMAT5
UQCR10	632.323	0.0618457	0.151267	0.368494	0.643928	NS	UQCR10
ASCC2	145.359	-0.0181436	0.134548	0.776511	0.898949	NS	ASCC2
MTMR3	241.878	0.131008	0.160542	0.160267	0.45897	NS	MTMR3
CASTOR1	21.5907	-0.025703	0.158527	0.306299	NA	NS	CASTOR1
TBC1D10A	27.1992	-0.0325675	0.161383	0.0921963	NA	NS	TBC1D10A
SF3A1	118.67	0.0444457	0.1378	0.512752	0.743252	NS	SF3A1
CCDC157	18.6058	0.0488324	0.158363	0.333226	NA	NS	CCDC157
RNF215	364.74	0.000893179	0.131026	0.990793	0.996205	NS	RNF215
SEC14L2	177.687	-0.0844738	0.167332	0.217016	0.515252	NS	SEC14L2
MTFP1	54.4418	0.0345392	0.134295	0.64577	0.825824	NS	MTFP1
SEC14L6	18.1283	-0.0219554	0.154618	0.557341	NA	NS	SEC14L6
GAL3ST1	64.783	-0.0332966	0.159097	0.301743	0.592042	NS	GAL3ST1
PES1	390.996	-0.123699	0.178274	0.130192	0.421963	NS	PES1
TCN2	74.0885	-0.0241526	0.156415	0.45937	0.708328	NS	TCN2
SLC35E4	110.913	-0.0149082	0.130618	0.834237	0.927977	NS	SLC35E4
DUSP18	46.4186	-0.0106198	0.149071	0.827732	NA	NS	DUSP18
OSBP2	158.559	0.048471	0.141929	0.527542	0.753738	NS	OSBP2
SMTN	26.1966	-0.00798936	0.157306	0.498587	NA	NS	SMTN
SELENOM	526.5	0.181678	0.241719	0.0662469	0.331425	NS	SELENOM
INPP5J	206.629	0.129685	0.183226	0.139546	0.431224	NS	INPP5J
PLA2G3	290.556	0.0101183	0.142532	0.840561	0.930713	NS	PLA2G3
RNF185	70.5696	0.0529979	0.147621	0.441236	0.696189	NS	RNF185
LIMK2	203.334	-0.0601959	0.16685	0.183048	0.484587	NS	LIMK2
PIK3IP1	995.467	-0.112314	0.201878	0.0695041	0.338367	NS	PIK3IP1
PATZ1	84.9563	-0.0165217	0.149526	0.737871	0.879791	NS	PATZ1
EIF4ENIF1	181.802	-0.0403779	0.118672	0.61321	0.806036	NS	EIF4ENIF1
SFI1	129.04	0.0079612	0.146492	0.885424	0.951946	NS	SFI1
PISD	506.398	-0.21438	0.261153	0.0419399	0.278875	NS	PISD
PRR14L	197.723	0.363908	0.320654	0.018115	0.212626	NS	PRR14L
DEPDC5	106.085	-0.0632083	0.163504	0.236483	0.533236	NS	DEPDC5
YWHAH	7306.07	0.0135889	0.127276	0.764872	0.892513	NS	YWHAH
RTCB	777.732	0.0510907	0.0971307	0.453328	0.703604	NS	RTCB
BPIFC	1.40217	-0.00715953	0.155395	0.760365	NA	NS	BPIFC
FBXO7	493.076	0.0309772	0.114138	0.700787	0.855864	NS	FBXO7
SYN3	247.788	0.11359	0.168286	0.184882	0.486037	NS	SYN3
TIMP3	552.532	-0.0207544	0.158184	0.301667	0.592042	NS	TIMP3
LARGE1	726.22	0.0518216	0.121797	0.540122	0.76073	NS	LARGE1
HMGXB4	76.2195	0.0486073	0.151016	0.440486	0.696189	NS	HMGXB4
TOM1	802.423	0.113823	0.128828	0.202328	0.502909	NS	TOM1
HMOX1	373.313	-0.0369839	0.160096	0.268478	0.561622	NS	HMOX1
MCM5	30.8566	-0.0153803	0.156817	0.502318	NA	NS	MCM5
RASD2	346.457	0.0458484	0.140999	0.518622	0.747363	NS	RASD2
APOL6	230.615	-0.0479984	0.159226	0.326513	0.610347	NS	APOL6
RBFOX2	1162.72	-0.297729	0.142183	0.00529464	0.134449	NS	RBFOX2
APOL3	13.7052	-0.0160681	0.15764	0.359443	NA	NS	APOL3
APOL4	2.85197	-0.0175921	0.158545	0.14442	NA	NS	APOL4
APOL2	2480.46	-0.0992592	0.142352	0.243175	0.537892	NS	APOL2
APOL1	298.544	-0.0564815	0.153644	0.358332	0.637254	NS	APOL1
MYH9	435.25	0.312747	0.39637	0.0220904	0.229595	NS	MYH9
TXN2	419.106	-0.0740785	0.144391	0.369767	0.645156	NS	TXN2
FOXRED2	49.7365	0.037868	0.15304	0.47206	NA	NS	FOXRED2
EIF3D	149.074	0.217931	0.16293	0.0394531	0.273633	NS	EIF3D
CACNG2	242.109	0.3459	0.331455	0.0188413	0.216167	NS	CACNG2
IFT27	363.943	-0.0287104	0.123773	0.695621	0.85342	NS	IFT27
PVALB	657.072	-0.0803955	0.177017	0.125585	0.416772	NS	PVALB
TST	56.0447	-0.0203812	0.15605	0.519574	0.748065	NS	TST
MPST	110.051	-0.0324357	0.153483	0.505984	0.738474	NS	MPST
KCTD17	648.438	-0.0572616	0.135823	0.481007	0.721109	NS	KCTD17
IL2RB	1.23662	-0.0298528	0.161186	0.0395483	NA	NS	IL2RB
C1QTNF6	14.7062	-0.0952799	0.197872	0.0146544	NA	NS	C1QTNF6
CYTH4	8.34193	-0.0206136	0.159095	0.0687995	NA	NS	CYTH4
MFNG	1.79077	-0.0172412	0.158516	0.110028	NA	NS	MFNG
CARD10	2.99062	-0.00208168	0.156645	0.880809	NA	NS	CARD10
CDC42EP1	5.49349	-0.0117443	0.157703	0.271093	NA	NS	CDC42EP1
GGA1	253.3	-0.0322981	0.101334	0.7118	0.863104	NS	GGA1
SH3BP1	3.49348	-0.0205241	0.15892	0.0916776	NA	NS	SH3BP1
PDXP	449.515	0.0969124	0.14242	0.2517	0.544937	NS	PDXP
LGALS1	18857.7	-0.0488385	0.129336	0.530811	0.755581	NS	LGALS1
NOL12	75.6879	-0.0134643	0.129204	0.85504	0.937129	NS	NOL12
TRIOBP	75.2445	-0.0475984	0.165816	0.0826741	0.360448	NS	TRIOBP
GCAT	205.944	0.0723149	0.116037	0.378164	0.652235	NS	GCAT
ANKRD54	74.1993	-0.00594953	0.123389	0.931215	0.971929	NS	ANKRD54
EIF3L	254.668	-0.149315	0.160422	0.11134	0.400098	NS	EIF3L
MICALL1	62.2563	0.0706619	0.151488	0.33678	0.62046	NS	MICALL1
C22orf23	4.74872	0.0172308	0.152319	0.68613	NA	NS	C22orf23
POLR2F	142.141	0.00807294	0.136824	0.882092	0.951534	NS	POLR2F
SOX10	15.4634	-0.00323599	0.156688	0.835922	NA	NS	SOX10
PICK1	403.65	-0.150473	0.167244	0.10667	0.393815	NS	PICK1
SLC16A8	18.3674	-0.0226597	0.150602	0.650022	NA	NS	SLC16A8
BAIAP2L2	15.4496	-0.0802087	0.179348	0.102709	NA	NS	BAIAP2L2
PLA2G6	272.321	-0.105848	0.172788	0.170048	0.471462	NS	PLA2G6
MAFF	14.558	-0.0593664	0.173502	0.00491535	NA	NS	MAFF
TMEM184B	2145.42	0.375681	0.144873	0.000995215	0.0792917	NS	TMEM184B
CSNK1E	238.361	-0.0212917	0.131407	0.782148	0.901955	NS	CSNK1E
KDELR3	5.5275	-0.0102288	0.154751	0.748141	NA	NS	KDELR3
DDX17	129.306	-0.0150603	0.153799	0.679092	0.845954	NS	DDX17
DMC1	1.23762	0.00991958	0.156671	0.714498	NA	NS	DMC1
FAM227A	26.4611	-0.000210667	0.149998	0.967374	NA	NS	FAM227A
CBY1	45.2776	-0.149578	0.245705	0.0415131	NA	NS	CBY1
TOMM22	212.801	-0.0747487	0.150638	0.336105	0.61981	NS	TOMM22
JOSD1	137.676	0.0416062	0.13069	0.587849	0.789779	NS	JOSD1
GTPBP1	29.5986	-0.020925	0.158434	0.238994	NA	NS	GTPBP1
SUN2	2800.23	0.0287933	0.116274	0.715421	0.865663	NS	SUN2
DNAL4	105.652	0.0939936	0.150003	0.254253	0.546057	NS	DNAL4
NPTXR	892.035	0.176066	0.15663	0.064804	0.327743	NS	NPTXR
CBX6	922.637	0.173889	0.14127	0.0756239	0.349065	NS	CBX6
APOBEC3C	1.57067	-0.00949122	0.157566	0.409971	NA	NS	APOBEC3C
APOBEC3D	1.81507	0.00166595	0.1564	0.912795	NA	NS	APOBEC3D
APOBEC3F	39.2393	-0.150971	0.226617	0.063814	NA	NS	APOBEC3F
APOBEC3G	7.47566	0.00978384	0.155141	0.737592	NA	NS	APOBEC3G
CBX7	151.956	0.0977043	0.152457	0.246595	0.541058	NS	CBX7
PDGFB	146.756	-0.0289736	0.148528	0.59706	0.79391	NS	PDGFB
SYNGR1	3339.17	0.117911	0.136004	0.197054	0.497988	NS	SYNGR1
TAB1	111.617	-0.115685	0.20148	0.0780171	0.35373	NS	TAB1
MGAT3	1081.46	0.150769	0.12512	0.0922251	0.372107	NS	MGAT3
MIEF1	250.184	0.0835202	0.149094	0.301934	0.592042	NS	MIEF1
ATF4	229.974	0.0619087	0.153643	0.344224	0.627336	NS	ATF4
GRAP2	1.34303	-0.0300646	0.160688	0.0806611	NA	NS	GRAP2
FAM83F	5.16828	-0.0179766	0.158463	0.168556	NA	NS	FAM83F
TNRC6B	360.667	-0.194268	0.191677	0.0564234	0.310092	NS	TNRC6B
ADSL	260.599	0.00997504	0.103599	0.88058	0.950574	NS	ADSL
SGSM3	652.22	-0.0739773	0.121265	0.374014	0.648739	NS	SGSM3
MRTFA	563.878	-0.0685737	0.121844	0.403716	0.670811	NS	MRTFA
SLC25A17	97.9361	-0.0643004	0.1536	0.348666	0.629839	NS	SLC25A17
ST13	87.4212	0.0301487	0.139515	0.716518	0.866761	NS	ST13
XPNPEP3	13.3085	-0.0456047	0.161686	0.252111	NA	NS	XPNPEP3
RBX1	294.325	-0.0528891	0.143612	0.44937	0.701289	NS	RBX1
EP300	118.065	-0.0270024	0.151368	0.585498	0.788648	NS	EP300
L3MBTL2	252.727	0.153	0.123246	0.0876151	0.366409	NS	L3MBTL2
CHADL	24.9421	-0.0118937	0.154294	0.724104	NA	NS	CHADL
RANGAP1	1250.88	0.0878089	0.114691	0.27892	0.572927	NS	RANGAP1
ZC3H7B	473.553	-0.0777305	0.126711	0.335502	0.61981	NS	ZC3H7B
TEF	181.949	-0.03603	0.131259	0.646919	0.826524	NS	TEF
TOB2	38.9874	-0.0280418	0.155516	0.475653	NA	NS	TOB2
PHF5A	109.278	-0.0527521	0.141537	0.465278	0.711579	NS	PHF5A
ACO2	595.464	0.00585841	0.128298	0.938353	0.975491	NS	ACO2
POLR3H	325.815	0.196183	0.240473	0.0566348	0.310695	NS	POLR3H
CSDC2	195.209	-0.0492612	0.154273	0.394322	0.663135	NS	CSDC2
PMM1	946.631	-0.0380148	0.117305	0.634944	0.81795	NS	PMM1
DESI1	157.426	-0.0570795	0.143843	0.432229	0.69073	NS	DESI1
SNU13	1104.72	0.0332634	0.129879	0.657774	0.834467	NS	SNU13
MEI1	1.34893	-0.0131561	0.156305	0.635189	NA	NS	MEI1
CCDC134	54.7415	-0.00712433	0.149002	0.891457	0.955267	NS	CCDC134
SREBF2	2672.19	0.115888	0.115015	0.1888	0.490013	NS	SREBF2
CENPM	17.3294	-0.062215	0.170682	0.0916039	NA	NS	CENPM
SEPTIN3	688.051	0.0316103	0.121646	0.664474	0.838782	NS	SEPTIN3
WBP2NL	10.7194	-0.00481416	0.151032	0.905093	NA	NS	WBP2NL
NAGA	231.123	-0.0443068	0.119447	0.581795	0.787078	NS	NAGA
SMDT1	514.562	0.00411257	0.130776	0.950471	0.981632	NS	SMDT1
NDUFA6	137.08	0.0135787	0.138441	0.838561	0.929965	NS	NDUFA6
TCF20	247.832	-0.0834122	0.124901	0.311786	0.600871	NS	TCF20
NFAM1	3.65223	0.0432327	0.16376	0.100701	NA	NS	NFAM1
RRP7A	128.898	0.00592433	0.127799	0.916226	0.965364	NS	RRP7A
SERHL2	13.6492	-0.0712127	0.167991	0.212402	NA	NS	SERHL2
POLDIP3	406.601	-0.0625043	0.128696	0.436512	0.693622	NS	POLDIP3
CYB5R3	9451.6	0.109364	0.133932	0.217315	0.515448	NS	CYB5R3
A4GALT	805.785	-0.0507175	0.131303	0.513985	0.744344	NS	A4GALT
ARFGAP3	125.692	-0.10505	0.188482	0.113296	0.402612	NS	ARFGAP3
PACSIN2	223.262	-0.174572	0.293846	0.0276314	0.245424	NS	PACSIN2
TTLL1	221.23	0.323942	0.215894	0.0137722	0.19423	NS	TTLL1
BIK	4.78104	-0.036847	0.158755	0.322568	NA	NS	BIK
MCAT	283.78	-0.0364397	0.122494	0.679393	0.845954	NS	MCAT
TSPO	1258.4	-0.211358	0.204464	0.0584035	0.314747	NS	TSPO
TTLL12	577.236	0.109482	0.117985	0.197087	0.497988	NS	TTLL12
SCUBE1	13.8673	-0.0116105	0.158042	0.0154607	NA	NS	SCUBE1
MPPED1	519.634	0.21493	0.295815	0.0382293	0.270098	NS	MPPED1
EFCAB6	20.8242	-0.0593601	0.162495	0.253687	NA	NS	EFCAB6
SULT4A1	4728.75	-0.00330881	0.123703	0.95058	0.981635	NS	SULT4A1
PNPLA3	53.0944	-0.0641431	0.164113	0.240524	NA	NS	PNPLA3
SAMM50	481.401	-0.0251643	0.130479	0.742455	0.880705	NS	SAMM50
PARVB	1084.04	-0.0375291	0.123744	0.585632	0.788648	NS	PARVB
PARVG	35.362	-0.0146789	0.153017	0.707355	NA	NS	PARVG
SHISAL1	325.564	0.0139218	0.134411	0.843738	0.93191	NS	SHISAL1
RTL6	352.464	-0.0418144	0.1214	0.621165	0.810911	NS	RTL6
PRR5	273.143	-0.0741617	0.132498	0.360683	0.637818	NS	PRR5
ARHGAP8	8.40941	-0.0447741	0.161653	0.226711	NA	NS	ARHGAP8
PHF21B	6.58964	0.000999775	0.154111	0.950869	NA	NS	PHF21B
NUP50	205.359	-0.0793248	0.129589	0.352977	0.633004	NS	NUP50
KIAA0930	2615.61	-0.0712477	0.14659	0.350317	0.63079	NS	KIAA0930
FAM118A	106.789	-0.0295143	0.154388	0.50984	0.741034	NS	FAM118A
SMC1B	1.52865	0.0352095	0.158924	0.342151	NA	NS	SMC1B
FBLN1	18.3277	-0.00967791	0.157753	0.167093	NA	NS	FBLN1
ATXN10	638.156	-0.0984785	0.114822	0.266322	0.559578	NS	ATXN10
WNT7B	93.9454	0.0367307	0.154835	0.466224	0.711937	NS	WNT7B
PPARA	16.5926	-0.084874	0.190721	0.00459571	NA	NS	PPARA
CDPF1	26.0099	0.057345	0.157322	0.346846	NA	NS	CDPF1
TTC38	26.4908	-0.0410319	0.158735	0.330634	NA	NS	TTC38
GTSE1	5.68513	-0.0159239	0.156086	0.529226	NA	NS	GTSE1
TRMU	141.084	0.0135567	0.145146	0.821335	0.920888	NS	TRMU
CELSR1	2.16275	0.0244158	0.157428	0.404755	NA	NS	CELSR1
GRAMD4	408.354	0.339692	0.254829	0.0167051	0.20662	NS	GRAMD4
CERK	446.844	-0.0106734	0.126043	0.886781	0.952	NS	CERK
TBC1D22A	119.218	0.0722999	0.157877	0.301068	0.592042	NS	TBC1D22A
TAFA5	158.269	0.100242	0.187487	0.118123	0.407848	NS	TAFA5
BRD1	224.592	-0.043651	0.156216	0.480507	0.7208	NS	BRD1
ZBED4	50.9837	-0.0357368	0.144797	0.62267	NA	NS	ZBED4
ALG12	231.87	-0.0741238	0.128859	0.355516	0.634666	NS	ALG12
CRELD2	217.604	-0.116884	0.201051	0.0955613	0.375487	NS	CRELD2
PIM3	403.48	-0.223148	0.238963	0.0420805	0.278875	NS	PIM3
MLC1	1.95935	0.0104547	0.156886	0.598589	NA	NS	MLC1
MOV10L1	17.0424	-0.0529262	0.163575	0.234838	NA	NS	MOV10L1
PANX2	393.94	0.0475681	0.13255	0.542586	0.762164	NS	PANX2
TRABD	51.3724	-0.113489	0.221828	0.00233937	NA	NS	TRABD
SELENOO	209.57	-0.131946	0.196289	0.104409	0.388292	NS	SELENOO
TUBGCP6	291.341	-0.0505795	0.162791	0.226751	0.52398	NS	TUBGCP6
HDAC10	80.5377	-0.069661	0.174392	0.0924552	0.372698	NS	HDAC10
MAPK12	603.012	-0.20234	0.247217	0.0522573	0.302808	NS	MAPK12
MAPK11	1026.54	0.231135	0.273232	0.0478025	0.292332	NS	MAPK11
PLXNB2	128.519	-0.0394672	0.161079	0.227108	0.524408	NS	PLXNB2
DENND6B	483.148	0.246409	0.138892	0.0146589	0.198877	NS	DENND6B
PPP6R2	547.524	0.0820487	0.145858	0.28501	0.579261	NS	PPP6R2
SBF1	795.348	-0.188165	0.17409	0.0646154	0.327743	NS	SBF1
LMF2	477.591	-0.093463	0.167513	0.202994	0.503177	NS	LMF2
NCAPH2	453.123	-0.00739545	0.103869	0.953205	0.982684	NS	NCAPH2
SCO2	179.121	-0.0126355	0.149285	0.794795	0.908617	NS	SCO2
TYMP	12.642	-0.0147498	0.15804	0.190605	NA	NS	TYMP
CPT1B	20.4901	-0.0522102	0.167491	0.0865225	NA	NS	CPT1B
CHKB	101.328	-0.128351	0.233985	0.014709	0.198877	NS	CHKB
MAPK8IP2	2242.88	-0.0584164	0.142586	0.43317	0.69082	NS	MAPK8IP2
ARSA	511.185	-0.0150097	0.140417	0.82081	0.92075	NS	ARSA
SHANK3	48.6849	-0.10374	0.204258	0.0228745	NA	NS	SHANK3
PLCXD1	56.6057	-0.0699786	0.177428	0.0423985	0.278875	NS	PLCXD1
GTPBP6	404.252	-0.295987	0.251624	0.0225394	0.232375	NS	GTPBP6
PPP2R3B	54.7007	0.0638703	0.15911	0.31785	0.604545	NS	PPP2R3B
CRLF2	5.82229	0.0476303	0.16287	0.205004	NA	NS	CRLF2
CSF2RA	8.54127	-0.0134382	0.157245	0.428788	NA	NS	CSF2RA
IL3RA	2.55941	-0.0159318	0.158251	0.151186	NA	NS	IL3RA
SLC25A6	325.498	0.0187175	0.117843	0.80884	0.914288	NS	SLC25A6
ASMTL	464.966	-0.0553621	0.13977	0.461169	0.709369	NS	ASMTL
AKAP17A	87.7959	-0.0543849	0.167346	0.118903	0.408847	NS	AKAP17A
DHRSX	81.138	-0.0423619	0.155106	0.427139	0.688032	NS	DHRSX
ZBED1	377.842	0.464558	0.163457	0.000420078	0.0565603	NS	ZBED1
CD99	2022.83	-0.016989	0.136167	0.804937	0.912582	NS	CD99
XG	3.33667	0.0488065	0.162846	0.242249	NA	NS	XG
GYG2	85.9712	0.0569397	0.157564	0.337855	0.621412	NS	GYG2
ARSD	126.499	-0.0249524	0.142916	0.692193	0.851349	NS	ARSD
MXRA5	6.61003	-0.00464481	0.155968	0.78222	NA	NS	MXRA5
PRKX	149.482	-0.0329557	0.144601	0.590104	0.790846	NS	PRKX
NLGN4X	650.657	0.0964768	0.150628	0.233716	0.530316	NS	NLGN4X
PUDP	9.5335	0.071435	0.176202	0.0774695	NA	NS	PUDP
PNPLA4	33.5162	0.0600224	0.161707	0.259049	NA	NS	PNPLA4
ANOS1	167.793	0.0342681	0.151393	0.53396	0.756573	NS	ANOS1
TBL1X	21.9025	0.0688969	0.165767	0.241308	NA	NS	TBL1X
SHROOM2	15.1733	-0.0141897	0.154459	0.675351	NA	NS	SHROOM2
WWC3	82.9779	-0.038516	0.157027	0.381064	0.654651	NS	WWC3
CLCN4	1087.44	0.101012	0.123284	0.252405	0.54545	NS	CLCN4
MID1	53.4103	-0.108687	0.213536	0.00490647	NA	NS	MID1
HCCS	166.603	0.0843928	0.154055	0.274115	0.56761	NS	HCCS
ARHGAP6	27.5259	-0.0327681	0.153405	0.50706	NA	NS	ARHGAP6
FRMPD4	130.912	0.0110697	0.151467	0.789096	0.905564	NS	FRMPD4
PRPS2	30.9181	-0.00783881	0.146962	0.875663	NA	NS	PRPS2
TMSB4X	2938.39	-0.0495865	0.162169	0.23704	0.533392	NS	TMSB4X
TCEANC	19.0291	0.00288472	0.142186	0.9633	NA	NS	TCEANC
RAB9A	58.3978	-0.0764274	0.16747	0.191583	0.493048	NS	RAB9A
OFD1	117.323	-0.0350181	0.155158	0.446357	0.699207	NS	OFD1
GPM6B	73.1852	0.000794684	0.156596	0.96412	0.987663	NS	GPM6B
GEMIN8	26.944	-0.0604042	0.160092	0.307469	NA	NS	GEMIN8
FANCB	8.90814	0.0178945	0.152933	0.655855	NA	NS	FANCB
MOSPD2	109.648	0.035616	0.137604	0.627863	0.81432	NS	MOSPD2
ASB9	5.75997	-0.018295	0.153108	0.65355	NA	NS	ASB9
PIGA	11.8044	0.128104	0.219398	0.047319	NA	NS	PIGA
VEGFD	22.8149	-0.0354713	0.156283	0.422505	NA	NS	VEGFD
PIR	172.878	-0.115425	0.173733	0.149855	0.44414	NS	PIR
CLTRN	8.1654	-0.00506262	0.148862	0.899538	NA	NS	CLTRN
CA5B	20.5857	0.010197	0.14942	0.836739	NA	NS	CA5B
ZRSR2	23.508	-0.0253515	0.152996	0.569454	NA	NS	ZRSR2
AP1S2	470.468	-0.146398	0.176825	0.107848	0.395122	NS	AP1S2
GRPR	8.96627	-0.0417949	0.157899	0.329307	NA	NS	GRPR
CTPS2	41.5885	-0.0320691	0.153805	0.486472	NA	NS	CTPS2
SYAP1	791.834	0.111547	0.124646	0.206467	0.506001	NS	SYAP1
TXLNG	45.0996	-0.104905	0.185896	0.121444	NA	NS	TXLNG
RBBP7	141.926	-0.138603	0.169309	0.128371	0.420069	NS	RBBP7
REPS2	269.677	0.110379	0.167027	0.18691	0.488429	NS	REPS2
NHS	9.94904	-0.0239011	0.156209	0.465206	NA	NS	NHS
SCML1	17.314	-0.0862158	0.190995	0.0127288	NA	NS	SCML1
RAI2	32.4871	0.113454	0.191623	0.12525	NA	NS	RAI2
SCML2	4.65886	-0.00186835	0.151116	0.962496	NA	NS	SCML2
PPEF1	726.297	0.0809912	0.14594	0.318178	0.604545	NS	PPEF1
PHKA2	42.6405	-0.016686	0.149958	0.729362	NA	NS	PHKA2
ADGRG2	533.469	-0.0530766	0.16572	0.14341	0.437484	NS	ADGRG2
PDHA1	1230.32	-0.0763396	0.116986	0.350878	0.630923	NS	PDHA1
SH3KBP1	173.526	0.0130605	0.138503	0.844701	0.932487	NS	SH3KBP1
BCLAF3	261.957	0.219106	0.255394	0.0501217	0.297967	NS	BCLAF3
MAP7D2	1754.27	0.128683	0.154554	0.160658	0.459544	NS	MAP7D2
EIF1AX	37.7895	0.111278	0.19762	0.0855217	NA	NS	EIF1AX
CNKSR2	256.169	-0.106143	0.150163	0.215749	0.514034	NS	CNKSR2
KLHL34	3.29963	-0.0188154	0.15527	0.57316	NA	NS	KLHL34
SMPX	69.3823	-0.0782606	0.184334	0.0139576	0.194325	NS	SMPX
MBTPS2	131.083	-0.0479863	0.134283	0.519211	0.74766	NS	MBTPS2
YY2	3.56822	-0.000821834	0.153356	0.973181	NA	NS	YY2
SMS	807.133	0.144897	0.201663	0.0818491	0.359	NS	SMS
PHEX	2.8246	-0.0112312	0.1554	0.657632	NA	NS	PHEX
PTCHD1	139.459	0.042437	0.156356	0.374518	0.649136	NS	PTCHD1
PRDX4	311.192	-0.0958129	0.180574	0.140156	0.431868	NS	PRDX4
ACOT9	339.727	-0.0949005	0.159666	0.23727	0.533495	NS	ACOT9
SAT1	316.342	-0.0573956	0.171471	0.0201561	0.220491	NS	SAT1
APOO	276.863	-0.117005	0.186623	0.126783	0.418064	NS	APOO
KLHL15	61.796	0.15427	0.166905	0.106403	0.393064	NS	KLHL15
EIF2S3	92.988	-0.121171	0.22614	0.00965544	0.16712	NS	EIF2S3
ZFX	26.468	0.0251258	0.151429	0.590027	NA	NS	ZFX
PDK3	434.629	0.0853175	0.146279	0.247689	0.542204	NS	PDK3
PCYT1B	83.3838	0.182494	0.225762	0.0646803	0.327743	NS	PCYT1B
POLA1	36.3621	-0.0507762	0.165394	0.152846	NA	NS	POLA1
IL1RAPL1	12.265	0.0308017	0.152766	0.534025	NA	NS	IL1RAPL1
TAB3	354.827	0.474913	0.369052	0.00856611	0.160256	NS	TAB3
DMD	44.1208	-0.0110613	0.156902	0.475818	NA	NS	DMD
TMEM47	153.987	-0.163112	0.290964	0.0134186	0.193106	NS	TMEM47
CFAP47	4.32216	-0.0219344	0.156635	0.476067	NA	NS	CFAP47
PRRG1	81.4254	0.0145438	0.136021	0.83099	0.9265	NS	PRRG1
LANCL3	902.828	-0.158041	0.249027	0.052899	0.303473	NS	LANCL3
XK	169.628	-0.00281001	0.130047	0.980451	0.993525	NS	XK
CYBB	11.6537	-0.0336627	0.162396	0.0137499	NA	NS	CYBB
DYNLT3	1351.49	0.0266362	0.135372	0.692768	0.851602	NS	DYNLT3
SRPX	867.532	-0.0297062	0.136835	0.682508	0.847695	NS	SRPX
RPGR	60.9472	-0.124603	0.212796	0.0580537	0.313884	NS	RPGR
OTC	2.26917	0.0286496	0.158955	0.279508	NA	NS	OTC
TSPAN7	3472.47	0.0308447	0.125211	0.683608	0.848562	NS	TSPAN7
MID1IP1	2324.22	-0.0263208	0.121359	0.774901	0.898078	NS	MID1IP1
BCOR	46.7906	0.00248421	0.1518	0.958805	NA	NS	BCOR
ATP6AP2	2096.16	-0.0482591	0.134379	0.52765	0.753774	NS	ATP6AP2
CXorf38	40.8388	-0.096029	0.189168	0.0772971	NA	NS	CXorf38
MED14	83.9907	-0.0479257	0.160645	0.280109	0.574121	NS	MED14
USP9X	1850.62	0.459437	0.191917	0.00127856	0.0821841	NS	USP9X
DDX3X	122.26	-0.0021781	0.15027	0.951784	0.981992	NS	DDX3X
CASK	371.798	0.237407	0.170547	0.0314426	0.256468	NS	CASK
GPR34	2.29823	-0.0055639	0.156992	0.651247	NA	NS	GPR34
MAOA	146.29	-0.00593441	0.138427	0.915653	0.965164	NS	MAOA
MAOB	559.792	0.0201333	0.133621	0.785759	0.903544	NS	MAOB
NDP	14.7347	-0.00254505	0.154647	0.921343	NA	NS	NDP
EFHC2	5.27027	-0.0344307	0.161493	0.147677	NA	NS	EFHC2
FUNDC1	201.404	0.0463412	0.140739	0.550978	0.765682	NS	FUNDC1
KDM6A	60.5884	-0.0510946	0.160672	0.287901	0.581188	NS	KDM6A
DIPK2B	2.07029	-0.00815022	0.15751	0.192114	NA	NS	DIPK2B
KRBOX4	24.589	-0.0644206	0.170422	0.134617	NA	NS	KRBOX4
ZNF674	20.2301	-0.00211386	0.146909	0.974949	NA	NS	ZNF674
CHST7	17.9272	-0.069395	0.173845	0.102404	NA	NS	CHST7
SLC9A7	1107.38	0.317283	0.183271	0.0101308	0.170822	NS	SLC9A7
RP2	12.0164	-0.0192306	0.156403	0.509241	NA	NS	RP2
JADE3	39.9479	-0.00627628	0.136841	0.92506	NA	NS	JADE3
RGN	54.5989	-0.0244648	0.152964	0.54308	0.762198	NS	RGN
NDUFB11	449.617	0.0619983	0.125257	0.487453	0.725521	NS	NDUFB11
RBM10	218.546	0.0647648	0.15115	0.358687	0.637254	NS	RBM10
UBA1	943.03	-0.0824032	0.140615	0.319274	0.605083	NS	UBA1
USP11	1248.14	-0.0245604	0.117704	0.81914	0.920437	NS	USP11
ZNF157	1.8688	-0.0444453	0.163479	0.178864	NA	NS	ZNF157
ZNF41	70.4868	0.0779694	0.144291	0.317436	0.604487	NS	ZNF41
ARAF	49.4968	-0.0190161	0.151099	0.68149	NA	NS	ARAF
SYN1	2014.53	0.0578218	0.128792	0.487089	0.725332	NS	SYN1
TIMP1	170.506	-0.00814344	0.156871	0.617748	0.809564	NS	TIMP1
ELK1	14.489	-0.0910585	0.188537	0.0670957	NA	NS	ELK1
UXT	232.22	-0.0113861	0.130303	0.874245	0.946919	NS	UXT
ZNF182	37.3625	-0.0780916	0.177078	0.108316	NA	NS	ZNF182
ZNF630	11.6603	-0.0173883	0.15499	0.601595	NA	NS	ZNF630
FTSJ1	99.3938	0.0270479	0.123425	0.710593	0.862097	NS	FTSJ1
PORCN	166.704	-0.02215	0.131154	0.769949	0.8957	NS	PORCN
EBP	1056.92	-0.111577	0.176191	0.170344	0.471766	NS	EBP
TBC1D25	75.0233	-0.0699552	0.1432	0.364997	0.641491	NS	TBC1D25
RBM3	529.837	-0.127439	0.211156	0.07323	0.345482	NS	RBM3
WDR13	592.049	0.0848728	0.112397	0.295149	0.586818	NS	WDR13
WAS	5.02337	-0.018014	0.157972	0.27335	NA	NS	WAS
SUV39H1	61.5247	-0.0690985	0.144902	0.370849	0.645741	NS	SUV39H1
HDAC6	206.73	-0.056017	0.169081	0.0800759	0.356785	NS	HDAC6
PCSK1N	10814	0.00615933	0.121545	0.937297	0.975242	NS	PCSK1N
PQBP1	357.382	-0.191682	0.120466	0.033856	0.261092	NS	PQBP1
TIMM17B	171.091	0.216262	0.269137	0.047576	0.291587	NS	TIMM17B
PIM2	238.017	0.0322418	0.131372	0.66358	0.83823	NS	PIM2
OTUD5	685.759	0.262805	0.142106	0.0126562	0.188956	NS	OTUD5
KCND1	801.245	0.271852	0.167416	0.0171148	0.209189	NS	KCND1
GRIPAP1	1248.67	-0.073815	0.126514	0.379982	0.653879	NS	GRIPAP1
CCDC120	34.0285	-0.101623	0.180756	0.146336	NA	NS	CCDC120
PRAF2	1305.96	0.124041	0.142069	0.175156	0.476457	NS	PRAF2
WDR45	300.472	0.0954516	0.117598	0.257286	0.549327	NS	WDR45
GPKOW	303.263	0.0968446	0.118187	0.243283	0.537892	NS	GPKOW
MAGIX	45.902	-0.217294	0.26312	0.0452882	NA	NS	MAGIX
PLP2	68.6534	0.0184317	0.151452	0.679185	0.845954	NS	PLP2
PRICKLE3	6.18995	-0.0146111	0.156495	0.551963	NA	NS	PRICKLE3
SYP	9883.42	-0.0149707	0.122025	0.843685	0.93191	NS	SYP
CCDC22	83.0421	-0.21393	0.199612	0.046218	0.289004	NS	CCDC22
PPP1R3F	1171.72	-0.00813123	0.120846	0.936341	0.974837	NS	PPP1R3F
USP27X	28.5637	0.134627	0.213987	0.0796691	NA	NS	USP27X
CLCN5	420.324	0.0227229	0.103885	0.732579	0.876535	NS	CLCN5
CCNB3	1.93266	-0.0227196	0.157503	0.353696	NA	NS	CCNB3
DGKK	13.1635	0.0156779	0.153133	0.699469	NA	NS	DGKK
SHROOM4	1.40395	-0.0103518	0.157547	0.241007	NA	NS	SHROOM4
NUDT10	51.1027	-0.00725503	0.141872	0.89552	NA	NS	NUDT10
NUDT11	43.2882	-0.00413199	0.140186	0.945774	NA	NS	NUDT11
GSPT2	177.255	-0.0480791	0.131358	0.550531	0.76535	NS	GSPT2
MAGED1	1903.35	0.127165	0.124875	0.153854	0.45104	NS	MAGED1
GPR173	180.031	-0.0641826	0.154743	0.347891	0.629513	NS	GPR173
TSPYL2	186.132	-0.0814094	0.177675	0.120757	0.411345	NS	TSPYL2
KANTR	30.8075	-0.0731671	0.178171	0.0522351	NA	NS	KANTR
KDM5C	345.04	0.0131477	0.142892	0.830079	0.925991	NS	KDM5C
IQSEC2	499.298	-0.0407355	0.107795	0.640894	0.822877	NS	IQSEC2
SMC1A	219.98	-0.0436025	0.143413	0.51764	0.746807	NS	SMC1A
HSD17B10	698.085	-0.0368616	0.115956	0.641132	0.82303	NS	HSD17B10
HUWE1	1326.66	0.341936	0.178346	0.0077246	0.15542	NS	HUWE1
PHF8	66.9305	-0.114008	0.206018	0.0552931	0.308504	NS	PHF8
FAM120C	44.8636	-0.0535726	0.168126	0.0795478	NA	NS	FAM120C
WNK3	9.04381	0.0239283	0.156341	0.436025	NA	NS	WNK3
TSR2	658.829	-0.0468189	0.137259	0.532908	0.756335	NS	TSR2
FGD1	41.0973	-0.0134055	0.148229	0.798864	NA	NS	FGD1
GNL3L	132.764	-0.210251	0.280125	0.037516	0.268573	NS	GNL3L
MAGED2	2617.09	0.121501	0.126338	0.179945	0.481956	NS	MAGED2
TRO	195.66	-0.0484004	0.153153	0.430727	0.689613	NS	TRO
PFKFB1	1.37905	0.0399544	0.162421	0.168751	NA	NS	PFKFB1
APEX2	67.3215	-0.0110392	0.140381	0.867432	0.943589	NS	APEX2
MAGEH1	606.38	-0.0394496	0.13375	0.585728	0.788648	NS	MAGEH1
USP51	7.2397	0.00374399	0.153675	0.915129	NA	NS	USP51
RRAGB	101.706	0.0420475	0.145153	0.521222	0.749379	NS	RRAGB
KLF8	84.4006	-0.0849196	0.170103	0.217485	0.51548	NS	KLF8
UBQLN2	723.765	0.341785	0.241104	0.0147568	0.198935	NS	UBQLN2
NBDY	22.4238	0.0925981	0.1858	0.0929998	NA	NS	NBDY
SPIN3	139.117	-0.191099	0.178409	0.0634537	0.325871	NS	SPIN3
SPIN2B	6.25661	-0.0103707	0.150728	0.817366	NA	NS	SPIN2B
FAAH2	25.0675	-0.0346971	0.15548	0.44081	NA	NS	FAAH2
ZXDB	17.8637	0.0108526	0.15065	0.817893	NA	NS	ZXDB
ZXDA	7.11468	0.0123103	0.152934	0.762463	NA	NS	ZXDA
SPIN4	69.7114	-0.0505452	0.159466	0.315261	0.60271	NS	SPIN4
ARHGEF9	251.722	0.0555066	0.133416	0.472802	0.716993	NS	ARHGEF9
AMER1	57.2702	-0.0689191	0.159083	0.283036	0.57774	NS	AMER1
MTMR8	4.03135	0.0208675	0.155755	0.529922	NA	NS	MTMR8
ZC4H2	109.486	-0.00610192	0.120699	0.937369	0.975242	NS	ZC4H2
ZC3H12B	15.341	0.0360459	0.152545	0.500046	NA	NS	ZC3H12B
LAS1L	202.261	-0.167397	0.201558	0.0783853	0.353847	NS	LAS1L
MSN	2370.61	0.0839221	0.123659	0.320164	0.606017	NS	MSN
VSIG4	4.62754	-0.0151119	0.157722	0.34319	NA	NS	VSIG4
HEPH	7.27589	-0.0148763	0.158093	0.200647	NA	NS	HEPH
EDA2R	1.60967	-0.0116666	0.157735	0.334304	NA	NS	EDA2R
AR	92.4524	-0.0147807	0.145428	0.780182	0.900855	NS	AR
OPHN1	130.131	-0.188713	0.323421	0.0172107	0.209801	NS	OPHN1
YIPF6	276.238	0.0554814	0.11339	0.488142	0.726192	NS	YIPF6
STARD8	4.69237	-0.0117496	0.157305	0.461157	NA	NS	STARD8
EFNB1	55.467	-0.0202894	0.157353	0.409958	0.676126	NS	EFNB1
PJA1	569.358	0.0925344	0.120885	0.279396	0.573525	NS	PJA1
EDA	111.497	-0.0274993	0.149772	0.606917	0.800935	NS	EDA
IGBP1	253.322	-0.119036	0.136182	0.193402	0.494125	NS	IGBP1
PDZD11	441.543	0.163636	0.168638	0.0962866	0.376088	NS	PDZD11
KIF4A	3.13341	-0.0363802	0.160211	0.283518	NA	NS	KIF4A
GDPD2	3.45607	-0.0032503	0.15598	0.876938	NA	NS	GDPD2
DLG3	20.1748	-0.00120229	0.148167	0.979462	NA	NS	DLG3
SNX12	640.678	-0.195719	0.210286	0.0571632	0.311543	NS	SNX12
FOXO4	21.8985	-0.0286943	0.158326	0.287169	NA	NS	FOXO4
MED12	68.2693	-0.0372934	0.15731	0.359473	0.637387	NS	MED12
NLGN3	37.8377	-0.0156036	0.156713	0.506134	NA	NS	NLGN3
GJB1	2.32218	-0.00460428	0.156671	0.710706	NA	NS	GJB1
ZMYM3	196.575	-0.0656056	0.161477	0.288017	0.581188	NS	ZMYM3
NONO	192.39	-0.112785	0.192382	0.115941	0.403812	NS	NONO
TAF1	83.477	0.00543073	0.1469	0.919977	0.966933	NS	TAF1
OGT	381.338	-0.057457	0.16297	0.24972	0.543929	NS	OGT
GCNA	21.2922	-0.0163922	0.153323	0.671405	NA	NS	GCNA
NHSL2	25.0387	-0.0105247	0.156033	0.66489	NA	NS	NHSL2
RTL5	163.261	0.0564411	0.147721	0.423428	0.68676	NS	RTL5
HDAC8	82.1955	-0.0911156	0.194727	0.0130469	0.190145	NS	HDAC8
PHKA1	39.4299	-0.0347544	0.148845	0.553553	NA	NS	PHKA1
NAP1L2	1131.91	-0.0933519	0.173075	0.176885	0.478779	NS	NAP1L2
CHIC1	144.002	-0.299097	0.41496	0.0180657	0.212318	NS	CHIC1
SLC16A2	163.514	-0.0542473	0.152171	0.40269	0.67029	NS	SLC16A2
RLIM	155.722	-0.0687696	0.164491	0.242791	0.537792	NS	RLIM
NEXMIF	26.9451	0.0863317	0.154157	0.276909	NA	NS	NEXMIF
ABCB7	67.6927	0.017475	0.148933	0.735663	0.878788	NS	ABCB7
UPRT	63.0769	-0.216435	0.186845	0.0475307	0.291587	NS	UPRT
ZDHHC15	118.074	0.0693638	0.132329	0.410012	0.676126	NS	ZDHHC15
PBDC1	162.362	-0.0870112	0.1418	0.244199	0.538248	NS	PBDC1
MAGEE1	1218.45	0.222137	0.137032	0.0267765	0.244748	NS	MAGEE1
ATRX	272.779	0.0713154	0.128182	0.382959	0.655773	NS	ATRX
MAGT1	240.013	-0.0182349	0.144333	0.753253	0.885694	NS	MAGT1
COX7B	121.407	0.0215244	0.136763	0.73864	0.879872	NS	COX7B
ATP7A	72.0422	-0.0800174	0.153831	0.282174	0.576614	NS	ATP7A
PGK1	325.155	-0.0404291	0.158679	0.33664	0.620459	NS	PGK1
TAF9B	55.723	-0.00909026	0.142624	0.884764	0.951946	NS	TAF9B
CYSLTR1	99.0893	0.0804622	0.178233	0.108368	0.395454	NS	CYSLTR1
ITM2A	6.92585	0.0122572	0.156981	0.511335	NA	NS	ITM2A
BRWD3	86.4996	0.00223987	0.141942	0.980913	0.993525	NS	BRWD3
HMGN5	13.2694	-0.0754304	0.184364	0.00176939	NA	NS	HMGN5
SH3BGRL	544.706	-0.125834	0.200747	0.0837823	0.361948	NS	SH3BGRL
HDX	109.542	0.277069	0.255348	0.0289364	0.249774	NS	HDX
APOOL	217.494	-0.0276466	0.127914	0.700619	0.855772	NS	APOOL
ZNF711	101.604	0.334165	0.304042	0.0182724	0.213108	NS	ZNF711
CHM	120.678	-0.0391734	0.123852	0.621884	0.810979	NS	CHM
DACH2	2.55722	-0.0188231	0.157456	0.35252	NA	NS	DACH2
KLHL4	3.89222	-0.00382131	0.155266	0.923632	NA	NS	KLHL4
PABPC5	17.8364	-0.0338372	0.157143	0.386531	NA	NS	PABPC5
PCDH11X	12.8635	0.0774471	0.175463	0.129365	NA	NS	PCDH11X
NAP1L3	650.806	0.0879359	0.131032	0.295074	0.586818	NS	NAP1L3
FAM133A	41.895	0.00184079	0.132393	0.983899	NA	NS	FAM133A
DIAPH2	18.6034	-0.0297855	0.159536	0.236838	NA	NS	DIAPH2
RPA4	4.29995	0.0106214	0.15542	0.697463	NA	NS	RPA4
PCDH19	35.7338	-0.0112029	0.153614	0.748802	NA	NS	PCDH19
TSPAN6	9.71393	-0.0174519	0.158273	0.161031	NA	NS	TSPAN6
SRPX2	6.84948	-0.0135709	0.158113	0.11711	NA	NS	SRPX2
SYTL4	12.1967	-0.0194499	0.159039	0.0282506	NA	NS	SYTL4
CSTF2	60.1532	0.00437855	0.127562	0.953997	0.982837	NS	CSTF2
TRMT2B	98.7372	0.0326715	0.14725	0.568844	0.778646	NS	TRMT2B
TMEM35A	2046.07	-0.0557327	0.13017	0.608743	0.802045	NS	TMEM35A
CENPI	15.7485	-0.115691	0.221604	0.0100396	NA	NS	CENPI
DRP2	56.8008	0.0145369	0.151526	0.75089	0.884915	NS	DRP2
TIMM8A	54.9892	-0.140135	0.21929	0.0692131	0.337882	NS	TIMM8A
BTK	1.48423	0.00667972	0.156415	0.774132	NA	NS	BTK
GLA	208.569	-0.0766301	0.170864	0.180849	0.482751	NS	GLA
HNRNPH2	530.589	-0.09679	0.132976	0.260194	0.552667	NS	HNRNPH2
ARMCX4	40.2298	-0.0758205	0.175704	0.108466	NA	NS	ARMCX4
ARMCX1	807.393	-0.14229	0.197493	0.0982615	0.380658	NS	ARMCX1
ARMCX6	174.436	-0.106529	0.159522	0.207261	0.506926	NS	ARMCX6
ARMCX3	705.87	-0.00478492	0.110579	0.951366	0.981992	NS	ARMCX3
ARMCX2	799.935	-0.0594202	0.133005	0.454976	0.704639	NS	ARMCX2
ZMAT1	40.8147	-0.0170814	0.154027	0.655529	NA	NS	ZMAT1
TCEAL2	484.212	-0.0545117	0.134887	0.495955	0.731748	NS	TCEAL2
BEX5	441.302	-0.0359189	0.13299	0.655985	0.833387	NS	BEX5
ARMCX5	84.0913	0.0308526	0.138829	0.671415	0.841748	NS	ARMCX5
GPRASP1	457.996	0.0170579	0.140868	0.775155	0.898078	NS	GPRASP1
GPRASP2	523.339	-0.00458689	0.11	0.977115	0.992391	NS	GPRASP2
BEX1	2782.72	0.0619554	0.138378	0.428669	0.689039	NS	BEX1
BEX4	1007.91	-0.128339	0.176277	0.134018	0.426872	NS	BEX4
TCEAL8	261.924	-0.0717783	0.161056	0.258491	0.55081	NS	TCEAL8
TCEAL5	53.5105	-0.0152451	0.141864	0.809829	NA	NS	TCEAL5
BEX2	83.7152	-0.0579215	0.160751	0.2958	0.587435	NS	BEX2
TCEAL7	574	-0.0563537	0.151413	0.390611	0.661384	NS	TCEAL7
TCEAL9	122.382	-0.00456755	0.134875	0.885366	0.951946	NS	TCEAL9
BEX3	2092.93	-0.142013	0.197647	0.0966977	0.376562	NS	BEX3
RAB40A	4.51688	0.0279686	0.153196	0.552004	NA	NS	RAB40A
TCEAL4	702.038	0.0408522	0.121793	0.595822	0.793144	NS	TCEAL4
TCEAL3	226.734	-0.0715116	0.140185	0.36659	0.642672	NS	TCEAL3
TCEAL1	244.971	-0.0950738	0.166554	0.21546	0.513819	NS	TCEAL1
MORF4L2	338.338	-0.121433	0.207424	0.0708927	0.341141	NS	MORF4L2
PLP1	95.5087	-0.00339941	0.156925	0.793688	0.908043	NS	PLP1
RAB9B	163.838	-0.0305123	0.105736	0.691812	0.851322	NS	RAB9B
TMSB15B	32.3782	-0.0497131	0.1546	0.406173	NA	NS	TMSB15B
SLC25A53	22.9637	0.0525082	0.152992	0.421071	NA	NS	SLC25A53
FAM199X	356.403	-0.0149744	0.110016	0.848344	0.934403	NS	FAM199X
PWWP3B	17.2284	-0.0076025	0.149102	0.87452	NA	NS	PWWP3B
RADX	14.3833	-0.00165362	0.152096	0.96252	NA	NS	RADX
RNF128	188.905	0.283959	0.220944	0.0253628	0.240603	NS	RNF128
TBC1D8B	23.0776	-0.0281545	0.157567	0.375665	NA	NS	TBC1D8B
MORC4	90.902	-0.00630292	0.136674	0.925974	0.96966	NS	MORC4
RBM41	56.2895	-0.022534	0.145934	0.698619	0.854729	NS	RBM41
NUP62CL	5.01873	-0.0119194	0.154164	0.709784	NA	NS	NUP62CL
FRMPD3	451.86	-0.0155418	0.121518	0.87322	0.946427	NS	FRMPD3
PRPS1	524.566	0.191389	0.162681	0.0613155	0.322083	NS	PRPS1
TSC22D3	1841.34	-0.268007	0.391526	0.0187477	0.215634	NS	TSC22D3
MID2	91.6731	0.0335812	0.137822	0.621844	0.810979	NS	MID2
VSIG1	3.20846	0.00530703	0.153715	0.891333	NA	NS	VSIG1
PSMD10	356.585	0.00716674	0.117581	0.875122	0.947528	NS	PSMD10
ATG4A	141.649	0.0606214	0.137293	0.434848	0.691884	NS	ATG4A
COL4A5	8.6411	-0.00480085	0.155835	0.780153	NA	NS	COL4A5
NXT2	2.86177	-0.0111663	0.156818	0.506509	NA	NS	NXT2
ACSL4	1470.75	0.0648444	0.115354	0.417568	0.681717	NS	ACSL4
TMEM164	337.42	-0.333614	0.29554	0.015525	0.201908	NS	TMEM164
AMMECR1	2.2411	-0.00826458	0.156263	0.694947	NA	NS	AMMECR1
RTL9	38.4615	0.0629123	0.149875	0.367279	NA	NS	RTL9
CHRDL1	9.73961	-0.0175	0.157119	0.434457	NA	NS	CHRDL1
PAK3	214.094	-0.162127	0.154729	0.102829	0.386708	NS	PAK3
DCX	185.418	-0.0542116	0.130259	0.515554	0.745322	NS	DCX
ALG13	90.2904	-0.0651304	0.170941	0.129197	0.421176	NS	ALG13
TRPC5	164.972	0.19339	0.218484	0.0621651	0.323455	NS	TRPC5
LHFPL1	40.1764	-0.0587001	0.166547	0.180568	NA	NS	LHFPL1
AMOT	64.1843	-0.0624482	0.165881	0.21298	0.512421	NS	AMOT
HTR2C	2.78143	0.0175154	0.157841	0.397422	NA	NS	HTR2C
LRCH2	70.8056	-0.0362937	0.144785	0.567472	0.777581	NS	LRCH2
PLS3	1109.92	0.287907	0.211484	0.0242686	0.236923	NS	PLS3
KLHL13	26.4435	-0.00695168	0.153478	0.834716	NA	NS	KLHL13
WDR44	289.484	0.152563	0.154708	0.111203	0.399921	NS	WDR44
DOCK11	511.012	-0.0325648	0.103804	0.677401	0.845553	NS	DOCK11
LONRF3	6.20057	-0.0386671	0.163378	0.0268253	NA	NS	LONRF3
KIAA1210	1.58749	0.0122512	0.155619	0.672353	NA	NS	KIAA1210
PGRMC1	2153.09	-0.0562957	0.140484	0.451764	0.703142	NS	PGRMC1
SLC25A43	64.4259	-0.0235399	0.135182	0.741648	0.880545	NS	SLC25A43
SLC25A5	38.699	-0.0732964	0.176733	0.0750211	NA	NS	SLC25A5
UBE2A	522.983	-0.214374	0.234697	0.0391796	0.272869	NS	UBE2A
NKRF	166.446	0.00775269	0.116894	0.898824	0.958268	NS	NKRF
SEPTIN6	397.765	0.121597	0.154525	0.172895	0.474314	NS	SEPTIN6
UPF3B	44.448	-0.107761	0.178846	0.159795	NA	NS	UPF3B
RNF113A	131.638	0.0301164	0.125535	0.702314	0.85693	NS	RNF113A
NDUFA1	521.957	-0.246103	0.252351	0.0295514	0.251856	NS	NDUFA1
AKAP14	5.50126	-0.012034	0.152654	0.760457	NA	NS	AKAP14
NKAP	130.562	0.0118461	0.116248	0.882022	0.951534	NS	NKAP
ZBTB33	205.451	0.0595198	0.124353	0.451579	0.703142	NS	ZBTB33
TMEM255A	1178.77	0.254706	0.2922	0.042272	0.278875	NS	TMEM255A
LAMP2	2960.07	0.173765	0.16168	0.0836112	0.361881	NS	LAMP2
CUL4B	241.017	0.240419	0.198958	0.0340788	0.261204	NS	CUL4B
MCTS1	266.313	-0.0140906	0.104061	0.87848	0.949202	NS	MCTS1
C1GALT1C1	284.792	0.114338	0.126556	0.206243	0.505787	NS	C1GALT1C1
GRIA3	192.678	0.158307	0.211864	0.0843693	0.362764	NS	GRIA3
THOC2	73.9498	-0.0179037	0.148199	0.736764	0.879096	NS	THOC2
XIAP	58.7596	-0.218524	0.439533	0.0101101	0.170822	NS	XIAP
STAG2	114.284	0.0154055	0.1454	0.776963	0.899068	NS	STAG2
TENM1	362.567	0.0168194	0.12817	0.81319	0.916688	NS	TENM1
DCAF12L2	40.9218	0.173004	0.192077	0.0841846	NA	NS	DCAF12L2
SMARCA1	656.298	0.32815	0.205304	0.0116262	0.183122	NS	SMARCA1
OCRL	383.062	0.0370136	0.100508	0.632581	0.816649	NS	OCRL
SASH3	4.32158	-0.00392776	0.156759	0.780132	NA	NS	SASH3
ZDHHC9	242.524	-0.00170458	0.122418	0.979914	0.993525	NS	ZDHHC9
UTP14A	23.8448	-0.00124051	0.137629	0.982103	NA	NS	UTP14A
BCORL1	49.8569	0.0271427	0.144524	0.665912	NA	NS	BCORL1
AIFM1	157.759	0.0516891	0.114513	0.529825	0.754881	NS	AIFM1
RAB33A	301.29	0.107533	0.180834	0.147197	0.441831	NS	RAB33A
ZNF280C	29.0764	-0.0183154	0.147033	0.746264	NA	NS	ZNF280C
SLC25A14	118.588	0.0375979	0.111873	0.62922	0.815007	NS	SLC25A14
RBMX2	41.3846	-0.143964	0.226474	0.0542971	NA	NS	RBMX2
ENOX2	74.6863	0.0165569	0.148029	0.735446	0.878758	NS	ENOX2
IGSF1	33.072	0.038765	0.154114	0.471193	NA	NS	IGSF1
STK26	12.6546	-0.0760551	0.173129	0.144581	NA	NS	STK26
RAP2C	58.2053	-0.0622553	0.16711	0.192986	0.493693	NS	RAP2C
MBNL3	2.57099	-0.00585175	0.156684	0.718584	NA	NS	MBNL3
HS6ST2	460.629	-0.145864	0.213632	0.0770843	0.351733	NS	HS6ST2
GPC4	144.72	-0.0269656	0.156559	0.453694	0.703605	NS	GPC4
GPC3	10.1038	-0.0244638	0.159534	0.0972107	NA	NS	GPC3
CCDC160	19.3528	0.021045	0.153197	0.636017	NA	NS	CCDC160
PHF6	78.0921	-0.0643143	0.141261	0.411072	0.677074	NS	PHF6
HPRT1	692.135	0.0884211	0.129612	0.307348	0.597079	NS	HPRT1
MOSPD1	56.2044	-0.0661207	0.138475	0.403641	0.670807	NS	MOSPD1
SMIM10	34.5152	-0.0174868	0.150377	0.70833	NA	NS	SMIM10
RTL8B	77.6534	0.426716	0.418374	0.0141753	0.196123	NS	RTL8B
RTL8C	1477.11	-0.0321625	0.129757	0.727581	0.873155	NS	RTL8C
RTL8A	59.2068	0.360153	0.519348	0.0177587	0.210873	NS	RTL8A
SMIM10L2B	721.718	0.338441	0.248608	0.014899	0.19991	NS	SMIM10L2B
ZNF75D	30.2254	-0.0245479	0.152877	0.585699	NA	NS	ZNF75D
ZNF449	86.0188	-0.110117	0.195468	0.0930929	0.373081	NS	ZNF449
SMIM10L2A	139.353	0.0494132	0.143083	0.489085	0.726651	NS	SMIM10L2A
INTS6L	12.5602	0.00196178	0.152842	0.956007	NA	NS	INTS6L
MMGT1	382.609	0.154331	0.148252	0.117987	0.407848	NS	MMGT1
SLC9A6	1932.65	0.262004	0.155961	0.0168532	0.20739	NS	SLC9A6
FHL1	216.494	-0.0420517	0.138806	0.560405	0.772749	NS	FHL1
MAP7D3	4.87651	-0.0518297	0.168313	0.0521058	NA	NS	MAP7D3
HTATSF1	474.612	0.0200553	0.117006	0.779183	0.900306	NS	HTATSF1
ARHGEF6	85.9426	0.0278299	0.152271	0.555638	0.769299	NS	ARHGEF6
RBMX	53.3284	-0.0331045	0.157952	0.366564	NA	NS	RBMX
FGF13	2525.06	0.121983	0.160739	0.242123	0.537691	NS	FGF13
MCF2	45.747	0.000557471	0.142312	0.992199	NA	NS	MCF2
ATP11C	204.992	0.223372	0.261239	0.0473119	0.29118	NS	ATP11C
LDOC1	870.203	-0.0938851	0.155267	0.260624	0.553171	NS	LDOC1
MAGEC3	8.44032	-0.0181023	0.156209	0.576465	NA	NS	MAGEC3
SLITRK4	233.039	0.139417	0.167289	0.13432	0.427094	NS	SLITRK4
SLITRK2	31.1288	-0.0194714	0.158982	0.0239629	NA	NS	SLITRK2
FMR1	88.3955	-0.0605382	0.153944	0.360929	0.63787	NS	FMR1
AFF2	517.747	-0.0112286	0.127208	0.915785	0.965164	NS	AFF2
IDS	2275.8	-0.00872613	0.120232	0.929716	0.971138	NS	IDS
TMEM185A	854.352	0.186931	0.105799	0.0273712	0.245424	NS	TMEM185A
MAMLD1	41.2199	-0.106275	0.201641	0.0534628	NA	NS	MAMLD1
MTM1	71.0312	0.00349499	0.134857	0.948138	0.980451	NS	MTM1
MTMR1	54.4337	-0.118984	0.183499	0.144584	0.438317	NS	MTMR1
CD99L2	3439.45	-0.105793	0.152257	0.213467	0.512692	NS	CD99L2
HMGB3	38.9336	-0.013352	0.140093	0.83833	NA	NS	HMGB3
VMA21	185.156	-0.0265872	0.124388	0.71602	0.866274	NS	VMA21
PRRG3	46.5421	0.0424243	0.145418	0.528216	NA	NS	PRRG3
GABRE	8.31891	-0.0176185	0.158573	0.0460544	NA	NS	GABRE
GABRA3	54.9134	-0.105418	0.188282	0.121265	0.411443	NS	GABRA3
CETN2	384.805	-0.0165907	0.124465	0.810854	0.915181	NS	CETN2
NSDHL	507.821	-0.00196292	0.129073	0.978151	0.992668	NS	NSDHL
ZNF185	17.0578	0.011142	0.152312	0.776407	NA	NS	ZNF185
PNMA3	564.107	-0.0371832	0.140077	0.608589	0.802045	NS	PNMA3
PNMA6A	97.5123	0.117257	0.159517	0.188907	0.490154	NS	PNMA6A
ZNF275	42.5721	-0.0216413	0.145198	0.707395	NA	NS	ZNF275
ZFP92	137.098	0.00665694	0.113539	0.923158	0.968057	NS	ZFP92
BGN	11.8864	-0.0120713	0.157798	0.206337	NA	NS	BGN
ATP2B3	616.212	-0.101756	0.145949	0.234167	0.530427	NS	ATP2B3
CCNQ	205.929	0.0457127	0.119301	0.558018	0.771546	NS	CCNQ
PNCK	48.1383	-0.0384589	0.155176	0.435159	NA	NS	PNCK
SLC6A8	74.8154	0.0143331	0.145313	0.800656	0.910396	NS	SLC6A8
BCAP31	2312.72	-0.111068	0.182689	0.138847	0.430593	NS	BCAP31
ABCD1	78.9424	-0.0611294	0.15182	0.359051	0.637254	NS	ABCD1
IDH3G	764.627	0.196543	0.131835	0.0396512	0.273913	NS	IDH3G
SSR4	163.252	-0.0499227	0.147537	0.458941	0.70811	NS	SSR4
PDZD4	674.826	0.00418623	0.111274	0.935308	0.974093	NS	PDZD4
L1CAM	16218.2	0.331877	0.176777	0.00730938	0.153335	NS	L1CAM
ARHGAP4	48.5241	-0.0482725	0.167488	0.0143553	NA	NS	ARHGAP4
NAA10	360.084	-0.0783202	0.114007	0.34606	0.628559	NS	NAA10
RENBP	12.6585	-0.0273355	0.160664	0.0242006	NA	NS	RENBP
HCFC1	408.994	0.0250248	0.0993846	0.760645	0.8903	NS	HCFC1
TMEM187	44.1579	0.0582998	0.155567	0.354994	NA	NS	TMEM187
IRAK1	430.541	0.0923938	0.131359	0.278575	0.572706	NS	IRAK1
MECP2	273.851	-0.0716473	0.125197	0.374455	0.649136	NS	MECP2
FLNA	88.5024	-0.0626237	0.172775	0.0684161	0.335744	NS	FLNA
EMD	412.095	0.0401615	0.130338	0.59924	0.795199	NS	EMD
DNASE1L1	166.798	-0.0788761	0.128631	0.338501	0.622094	NS	DNASE1L1
ATP6AP1	2874.6	0.113862	0.126397	0.198509	0.500338	NS	ATP6AP1
GDI1	6283.7	0.0551536	0.0993377	0.47949	0.720394	NS	GDI1
FAM50A	1365.44	-0.11427	0.119928	0.187386	0.488805	NS	FAM50A
PLXNA3	1603.38	0.252546	0.209558	0.0342949	0.261846	NS	PLXNA3
LAGE3	92.4516	0.0581041	0.15426	0.361919	0.638692	NS	LAGE3
UBL4A	116.776	0.00682954	0.123976	0.919077	0.966478	NS	UBL4A
SLC10A3	512.954	0.0576488	0.135347	0.441073	0.696189	NS	SLC10A3
FAM3A	566.492	-0.0701054	0.130366	0.407904	0.674527	NS	FAM3A
G6PD	500.468	-0.0542232	0.125879	0.517017	0.746612	NS	G6PD
IKBKG	524.746	-0.129675	0.148886	0.152944	0.450094	NS	IKBKG
GAB3	4.28182	-0.0220469	0.158776	0.217137	NA	NS	GAB3
DKC1	89.6463	-0.0495718	0.14264	0.464444	0.711134	NS	DKC1
MPP1	591.452	0.0199774	0.109187	0.790655	0.906309	NS	MPP1
F8	52.6994	-0.0815495	0.150368	0.292239	NA	NS	F8
FUNDC2	73.4128	-0.0347752	0.138401	0.608368	0.802007	NS	FUNDC2
CMC4	59	0.0367021	0.15097	0.505584	0.73836	NS	CMC4
MTCP1	5.48527	-0.0075219	0.154675	0.792392	NA	NS	MTCP1
BRCC3	87.3552	-0.0909037	0.158854	0.248573	0.543071	NS	BRCC3
VBP1	443.599	-0.102626	0.169915	0.181314	0.483017	NS	VBP1
RAB39B	298.157	0.296906	0.191651	0.0161545	0.203382	NS	RAB39B
CLIC2	14.9254	-0.0278339	0.157767	0.342287	NA	NS	CLIC2
TMLHE	48.962	-0.0847493	0.185879	0.0477579	NA	NS	TMLHE
SPRY3	107.345	0.111709	0.163095	0.180752	0.482751	NS	SPRY3
VAMP7	299.875	0.251029	0.227255	0.0351659	0.264018	NS	VAMP7
ZFY	9.80388	0.000769111	0.156552	0.96417	NA	NS	ZFY
PCDH11Y	24.3473	0.10273	0.208464	0.00553178	NA	NS	PCDH11Y
TBL1Y	6.73567	0.0498865	0.16795	0.0322051	NA	NS	TBL1Y
USP9Y	55.6136	0.0385581	0.16296	0.0993997	0.381893	NS	USP9Y
DDX3Y	92.3922	0.0254786	0.158886	0.257883	0.550154	NS	DDX3Y
UTY	31.0456	0.0636755	0.17398	0.0283816	NA	NS	UTY
TMSB4Y	12.3008	0.0152178	0.157197	0.460074	NA	NS	TMSB4Y
NLGN4Y	68.8707	0.019882	0.158264	0.271168	0.564756	NS	NLGN4Y
KDM5D	64.369	0.0202149	0.157831	0.356191	0.635253	NS	KDM5D
EIF1AY	94.6633	0.0161451	0.157375	0.428589	0.689039	NS	EIF1AY
MT-ND1	604.402	0.0328847	0.154741	0.478965	0.720394	NS	MT-ND1
MT-ND2	810.961	0.113443	0.20426	0.0731022	0.345482	NS	MT-ND2
MT-CO2	4128.16	0.0420812	0.149588	0.500374	0.734144	NS	MT-CO2
MT-ATP6	4298.77	0.0507566	0.152034	0.428131	0.688806	NS	MT-ATP6
MT-CO3	6288.83	0.021479	0.144482	0.667141	0.840844	NS	MT-CO3
MT-ND3	2000.46	-0.00184674	0.149898	0.966511	0.987985	NS	MT-ND3
MT-ND4L	714.165	-0.0036627	0.148931	0.927551	0.96992	NS	MT-ND4L
MT-ND4	3106.51	0.0298341	0.143553	0.590308	0.790846	NS	MT-ND4
MT-ND5	1135.25	0.00564834	0.14911	0.908766	0.962395	NS	MT-ND5
MT-ND6	1201.14	-0.00686531	0.153465	0.845574	0.933014	NS	MT-ND6
MT-CYB	2600.45	-0.0319833	0.15439	0.485369	0.724452	NS	MT-CYB
HES2	5.44198	-0.0162195	0.155297	0.605675	NA	NS	HES2
LRRC38	1.89823	-0.0216753	0.158676	0.249284	NA	NS	LRRC38
MFAP2	2.14813	-0.012283	0.157692	0.336401	NA	NS	MFAP2
RAB42	2.22475	0.0499897	0.166687	0.100229	NA	NS	RAB42
IQCC	7.05462	-0.0478066	0.160503	0.295111	NA	NS	IQCC
GJA4	4.04656	0.00114269	0.156577	0.941991	NA	NS	GJA4
SLC6A9	13.8508	0.0571324	0.169103	0.115518	NA	NS	SLC6A9
TSPAN1	10.3032	-0.0260198	0.153959	0.548392	NA	NS	TSPAN1
RAD54L	6.09566	0.0648965	0.170875	0.139041	NA	NS	RAD54L
DEPDC1	33.5666	-0.0227351	0.153077	0.607926	NA	NS	DEPDC1
ADORA3	1.68948	0.00542287	0.156308	0.826559	NA	NS	ADORA3
DCLRE1B	7.66952	0.00382109	0.151108	0.925767	NA	NS	DCLRE1B
CASQ2	4.30318	-0.0221496	0.159014	0.176012	NA	NS	CASQ2
TENT5C	1.88066	-0.00713518	0.156677	0.575318	NA	NS	TENT5C
PDZK1	5.13161	-0.0445881	0.158648	0.321117	NA	NS	PDZK1
NPR1	2.40364	-0.00595869	0.156958	0.690284	NA	NS	NPR1
SH2D2A	24.3556	0.179738	0.279053	0.0380602	NA	NS	SH2D2A
PYHIN1	1.69618	-0.021846	0.159336	0.0909533	NA	NS	PYHIN1
HSPA6	6.03676	-0.0208794	0.159352	0.00547782	NA	NS	HSPA6
FCRLA	1.21974	-0.00586519	0.15659	0.772868	NA	NS	FCRLA
LAMC2	5.92525	0.020685	0.155311	0.522349	NA	NS	LAMC2
TNNT2	2.70109	-0.0171519	0.158636	0.0840822	NA	NS	TNNT2
GOLT1A	17.7882	0.0078951	0.148921	0.877932	NA	NS	GOLT1A
SLC45A3	126.171	0.0030902	0.140886	0.980166	0.993525	NS	SLC45A3
RAB7B	1.32289	-0.00155482	0.156557	0.877697	NA	NS	RAB7B
IRF6	11.4622	-0.0144992	0.155308	0.615812	NA	NS	IRF6
TRIM17	4.05013	-0.0041432	0.154588	0.88323	NA	NS	TRIM17
CAPN9	64.6438	-0.0267382	0.157148	0.418468	0.682458	NS	CAPN9
ZNF695	2.03464	-0.0210488	0.157243	0.408345	NA	NS	ZNF695
NLRP3	8.63328	-0.090866	0.198682	0.000257753	NA	NS	NLRP3
OR2C3	1.61297	-0.0125583	0.156287	0.623355	NA	NS	OR2C3
OR2M4	17.1357	-0.0240428	0.151819	0.616109	NA	NS	OR2M4
ALLC	1.47324	-0.0132411	0.157349	0.52493	NA	NS	ALLC
CIB4	5.53792	-0.027468	0.153985	0.524273	NA	NS	CIB4
TRIM54	9.88993	-0.00109036	0.155121	0.924318	NA	NS	TRIM54
KRTCAP3	6.19823	-0.0678264	0.17953	0.000303698	NA	NS	KRTCAP3
ABCG5	1.27634	-0.0145213	0.156953	0.614644	NA	NS	ABCG5
ABCG8	1.8203	-0.0302302	0.16033	0.234174	NA	NS	ABCG8
VAX2	10.8206	-0.0587531	0.170224	0.0885525	NA	NS	VAX2
M1AP	2.12808	-0.00616625	0.155322	0.795225	NA	NS	M1AP
GPAT2	18.5157	0.0707508	0.173171	0.128934	NA	NS	GPAT2
NCAPH	6.96691	-0.0536635	0.167733	0.0654123	NA	NS	NCAPH
C2orf15	5.33194	0.0278101	0.153967	0.523132	NA	NS	C2orf15
IL1RN	1.10057	-0.00728867	0.157373	0.519504	NA	NS	IL1RN
MARCO	5.39649	-0.00634788	0.156276	0.75225	NA	NS	MARCO
TMEM37	3.72239	-0.0155137	0.157266	0.428965	NA	NS	TMEM37
TFCP2L1	1.50479	-0.0185056	0.158182	0.352987	NA	NS	TFCP2L1
NXPH2	2.03076	-0.0257527	0.15975	0.253457	NA	NS	NXPH2
DPP4	1.32601	0.0147931	0.156491	0.552594	NA	NS	DPP4
MSTN	12.4382	-0.0280932	0.153531	0.533229	NA	NS	MSTN
MOGAT1	6.82522	0.202822	0.408355	0.00869782	NA	NS	MOGAT1
MYL3	5.26052	-0.000266804	0.155286	0.998736	NA	NS	MYL3
SLC26A6	55.9349	-0.0271437	0.15679	0.427323	0.688207	NS	SLC26A6
SLC38A3	1.00361	-0.0228861	0.159449	0.153045	NA	NS	SLC38A3
LSMEM2	1.06089	0.00195277	0.156375	0.938374	NA	NS	LSMEM2
TNNC1	3.77441	-0.00393648	0.15717	0.623784	NA	NS	TNNC1
ITIH3	1.80143	0.0224494	0.158508	0.29126	NA	NS	ITIH3
TMPRSS7	2.34314	-0.0185925	0.156377	0.522064	NA	NS	TMPRSS7
TIGIT	3.11072	0.0528045	0.165255	0.173756	NA	NS	TIGIT
NR1I2	4.69116	0.0816267	0.178994	0.10222	NA	NS	NR1I2
FBXO40	3.19567	-0.0199703	0.156955	0.535897	NA	NS	FBXO40
SI	1.77701	-0.014246	0.156615	0.601666	NA	NS	SI
SERPINI2	2.80839	0.0418565	0.16246	0.214306	NA	NS	SERPINI2
NRROS	3.65804	-0.0149067	0.157831	0.273381	NA	NS	NRROS
MELTF	26.7319	0.044729	0.160181	0.309975	NA	NS	MELTF
SLC49A3	5.78275	-0.0158898	0.157679	0.331723	NA	NS	SLC49A3
HPGDS	1.25254	-0.00558518	0.157244	0.683643	NA	NS	HPGDS
ARHGEF38	1.30616	-0.0202054	0.158102	0.491048	NA	NS	ARHGEF38
SFRP2	0.995538	-0.00853269	0.157701	0.227136	NA	NS	SFRP2
NPY5R	33.8193	-0.00521763	0.138069	0.936718	NA	NS	NPY5R
ADAM29	1.33026	-0.0264558	0.159261	0.27052	NA	NS	ADAM29
SPATA4	3.05266	0.0225086	0.156003	0.508245	NA	NS	SPATA4
TRIP13	16.1414	0.209246	0.317577	0.028394	NA	NS	TRIP13
IL7R	1.82918	0.0352383	0.161579	0.149845	NA	NS	IL7R
GDNF	1.46087	-0.00914851	0.157085	0.619653	NA	NS	GDNF
PCDHGB2	19.5342	-0.0412238	0.157882	0.350045	NA	NS	PCDHGB2
FNDC9	7.88088	-0.0175514	0.15463	0.613968	NA	NS	FNDC9
EIF4E1B	9.15315	0.0551237	0.162184	0.254465	NA	NS	EIF4E1B
CBY3	1.64547	-0.024688	0.157707	0.386158	NA	NS	CBY3
FLT4	2.84315	-0.00588519	0.156987	0.660118	NA	NS	FLT4
APOM	2.95106	0.0246198	0.156228	0.470588	NA	NS	APOM
VWA7	294.633	-0.221983	0.305571	0.028126	0.247676	NS	VWA7
ZBTB9	78.3254	-0.0902251	0.150813	0.256695	0.548641	NS	ZBTB9
TMEM217	4.84774	0.0403777	0.158082	0.362078	NA	NS	TMEM217
APOBEC2	6.44963	-0.013521	0.157249	0.678305	NA	NS	APOBEC2
MDFI	1.26426	-0.00178101	0.15639	0.896591	NA	NS	MDFI
GNMT	29.0297	-0.0892896	0.19106	0.0295656	NA	NS	GNMT
PLA2G7	6.94064	-0.0093767	0.155196	0.730205	NA	NS	PLA2G7
KLHL31	2.41414	-0.0154329	0.156347	0.604768	NA	NS	KLHL31
ZC3H12D	3.51018	-0.0188481	0.15615	0.513079	NA	NS	ZC3H12D
ULBP3	8.34576	-0.0404167	0.155992	0.420797	NA	NS	ULBP3
PNLDC1	3.48585	-0.0105258	0.155964	0.705068	NA	NS	PNLDC1
SLC22A2	0.934029	-0.022827	0.15947	0.108824	NA	NS	SLC22A2
CCR6	11.982	-0.00274845	0.144575	0.962461	NA	NS	CCR6
KIF25	2.45163	-0.0177698	0.158292	0.318131	NA	NS	KIF25
TMEM196	2.49523	0.0262517	0.159373	0.2932	NA	NS	TMEM196
IL6	7.39328	-0.00917321	0.157754	0.124311	NA	NS	IL6
HOXA1	5.37388	0.0759659	0.172875	0.165346	NA	NS	HOXA1
CRHR2	23.0873	-0.0156047	0.148926	0.758002	NA	NS	CRHR2
ADCYAP1R1	46.852	-0.0580668	0.170968	0.0535664	NA	NS	ADCYAP1R1
MYO1G	2.11561	-0.0223681	0.159444	0.0754108	NA	NS	MYO1G
GPC2	19.9092	-0.0307062	0.15747	0.37824	NA	NS	GPC2
KLRG2	2.137	-0.0199076	0.158785	0.18264	NA	NS	KLRG2
CLEC5A	2.04833	-0.023239	0.159541	0.10826	NA	NS	CLEC5A
FAM167A	10.4957	0.122568	0.220333	0.0431106	NA	NS	FAM167A
NKX3-1	49.0515	-0.000332699	0.143868	0.9672	NA	NS	NKX3-1
PBK	1.47672	0.0304713	0.159933	0.229917	NA	NS	PBK
IDO1	4.32597	0.0527638	0.169828	0.00674226	NA	NS	IDO1
IDO2	18.6328	0.0494262	0.166194	0.10867	NA	NS	IDO2
FBXO43	1.50918	-0.0333599	0.161666	0.0969895	NA	NS	FBXO43
SLC30A8	2.21648	0.0100846	0.155738	0.721535	NA	NS	SLC30A8
WDR97	12.3311	-0.00391208	0.153463	0.905692	NA	NS	WDR97
TMEM215	0.921159	0.0498696	0.167065	0.092056	NA	NS	TMEM215
ARHGEF39	2.08447	0.0198027	0.156844	0.491393	NA	NS	ARHGEF39
HRCT1	13.3362	-0.0154423	0.154581	0.64801	NA	NS	HRCT1
SUSD3	1.3664	-0.00678731	0.157238	0.614401	NA	NS	SUSD3
BAAT	8.5479	-0.014876	0.150375	0.750325	NA	NS	BAAT
PRRX2	0.912577	-0.0173621	0.158649	0.105032	NA	NS	PRRX2
CFAP77	3.03274	-0.0393913	0.159911	0.29385	NA	NS	CFAP77
CARD9	5.97076	0.00391384	0.155691	0.867976	NA	NS	CARD9
ITIH2	0.832594	-0.013787	0.158124	0.267974	NA	NS	ITIH2
ZNF488	13.7555	-0.0515652	0.162432	0.23147	NA	NS	ZNF488
ASAH2	7.89109	-0.0422839	0.161328	0.235377	NA	NS	ASAH2
MRLN	1.22578	-0.00321306	0.155754	0.924875	NA	NS	MRLN
RTKN2	8.35693	0.0194685	0.153938	0.625381	NA	NS	RTKN2
MYOZ1	1.01142	0.00287345	0.155731	0.925811	NA	NS	MYOZ1
KAZALD1	10.561	-0.00377932	0.148042	0.939221	NA	NS	KAZALD1
DRD4	2.86384	-0.0094301	0.155737	0.699689	NA	NS	DRD4
OR51B5	1.83788	0.0190714	0.157898	0.36719	NA	NS	OR51B5
OR52H1	3.03728	0.00443889	0.156157	0.849418	NA	NS	OR52H1
NLRP14	1.24643	-0.0144968	0.157205	0.481789	NA	NS	NLRP14
LYVE1	1.88469	-0.00422142	0.156989	0.685133	NA	NS	LYVE1
KCNJ11	6.65255	0.0459703	0.164436	0.118585	NA	NS	KCNJ11
MUC15	28.2575	-0.0457506	0.163124	0.147841	NA	NS	MUC15
ZNF408	30.7511	-0.00478226	0.144806	0.924047	NA	NS	ZNF408
YPEL4	245.529	0.00391321	0.121821	0.959899	0.986219	NS	YPEL4
OOSP1	1.55276	0.0074766	0.155167	0.731161	NA	NS	OOSP1
LRRN4CL	8.33041	-0.00879809	0.155126	0.752755	NA	NS	LRRN4CL
CDC42BPG	1.18632	-0.0133574	0.156666	0.542729	NA	NS	CDC42BPG
FOSL1	2.65614	-0.0175331	0.157599	0.354648	NA	NS	FOSL1
CARNS1	41.1087	0.064294	0.160918	0.295604	NA	NS	CARNS1
FDXACB1	4.54492	0.0689375	0.171828	0.128166	NA	NS	FDXACB1
TEX12	6.57622	-0.0382579	0.160498	0.257576	NA	NS	TEX12
ANKK1	3.41286	0.0234145	0.157385	0.427601	NA	NS	ANKK1
DRD2	8.43168	0.000475545	0.151929	0.996115	NA	NS	DRD2
BLID	0.980267	-0.0125026	0.157905	0.300138	NA	NS	BLID
CRTAM	2.63741	-0.017094	0.157147	0.409676	NA	NS	CRTAM
PATE2	16.5809	-0.0578818	0.165052	0.20291	NA	NS	PATE2
FOXM1	5.94095	0.0544489	0.167267	0.126315	NA	NS	FOXM1
SCNN1A	2.12437	-0.00881505	0.157101	0.55921	NA	NS	SCNN1A
CD27	1.56771	-0.00422605	0.155776	0.948895	NA	NS	CD27
LPAR5	2.33645	0.00429296	0.156795	0.764962	NA	NS	LPAR5
CDCA3	10.6644	-0.0397001	0.16068	0.231984	NA	NS	CDCA3
PTPN6	4.64181	-0.0240268	0.159247	0.168162	NA	NS	PTPN6
FAM90A1	4.58324	0.0289027	0.157407	0.375169	NA	NS	FAM90A1
KLRC3	1.67213	0.00360742	0.156293	0.967706	NA	NS	KLRC3
ERP27	3.51899	0.0144269	0.155207	0.673897	NA	NS	ERP27
KCNJ8	2.28382	-0.0162295	0.157509	0.422333	NA	NS	KCNJ8
C12orf54	7.80627	-0.0064901	0.15354	0.846526	NA	NS	C12orf54
FAM186B	1.11489	-0.0184692	0.157968	0.391167	NA	NS	FAM186B
KRT8	18.051	-0.00951303	0.152828	0.798672	NA	NS	KRT8
ESPL1	1.58973	-0.0163438	0.158544	0.0754038	NA	NS	ESPL1
TESPA1	2.90054	-0.0179145	0.15732	0.407323	NA	NS	TESPA1
ARHGAP9	4.65399	-0.0129496	0.157866	0.191214	NA	NS	ARHGAP9
WIF1	55.4586	0.0851755	0.168039	0.215333	0.513651	NS	WIF1
SLC5A8	5.45469	-0.0329628	0.159478	0.272013	NA	NS	SLC5A8
TMEM119	6.70335	-0.0168173	0.156669	0.507771	NA	NS	TMEM119
IQCD	4.98284	0.00264277	0.154268	0.93747	NA	NS	IQCD
FZD10	1.48819	-0.011554	0.157641	0.363371	NA	NS	FZD10
ATP12A	0.939575	0.00521167	0.155686	0.849144	NA	NS	ATP12A
MEDAG	13.7106	0.00203733	0.156176	0.915062	NA	NS	MEDAG
SOHLH2	3.45358	-0.0104819	0.154315	0.75548	NA	NS	SOHLH2
ARL11	1.05267	0.025209	0.159189	0.244994	NA	NS	ARL11
KCNRG	5.44845	0.0172508	0.153842	0.642398	NA	NS	KCNRG
SLC15A1	3.42312	0.00532679	0.156115	0.825422	NA	NS	SLC15A1
KLHL33	3.4792	-0.0107988	0.155645	0.706155	NA	NS	KLHL33
RNASE6	1.50735	-0.0032512	0.156783	0.585199	NA	NS	RNASE6
REM2	7.70831	0.0490918	0.165309	0.162879	NA	NS	REM2
AJUBA	2.44433	-0.0113767	0.1575	0.370731	NA	NS	AJUBA
CIDEB	2.8675	-0.025742	0.159872	0.0916949	NA	NS	CIDEB
COCH	8.26511	0.018011	0.154358	0.604544	NA	NS	COCH
BMP4	2.0239	-0.00633744	0.156461	0.744252	NA	NS	BMP4
TBPL2	1.35717	-0.00975053	0.156812	0.525166	NA	NS	TBPL2
ADAM20	28.4629	0.0405011	0.152585	0.478506	NA	NS	ADAM20
AMN	8.54766	-0.0137769	0.154292	0.671834	NA	NS	AMN
RAD51	12.1314	-0.0156387	0.143284	0.804769	NA	NS	RAD51
DUOXA1	1.42382	0.00261794	0.155951	0.850947	NA	NS	DUOXA1
C15orf48	1.12378	0.0182672	0.157672	0.4607	NA	NS	C15orf48
AQP9	0.996708	-0.00954426	0.157433	0.545066	NA	NS	AQP9
CCNB2	7.71969	-0.0148209	0.154899	0.62556	NA	NS	CCNB2
SNX22	1.80028	0.0203773	0.157264	0.448008	NA	NS	SNX22
RBPMS2	1.97752	-0.00618548	0.156774	0.725846	NA	NS	RBPMS2
LMAN1L	21.2912	-0.0836371	0.187504	0.0205012	NA	NS	LMAN1L
CRABP1	5.33152	-0.0195067	0.159097	0.0216179	NA	NS	CRABP1
CHRNB4	52.66	-0.0408536	0.15174	0.483593	NA	NS	CHRNB4
BCL2A1	2.5999	-0.00828064	0.157502	NA	NA	NS	BCL2A1
ACAN	1.08689	0.0129577	0.156928	0.571759	NA	NS	ACAN
TICRR	1.58617	0.0334547	0.160254	0.24393	NA	NS	TICRR
WFIKKN1	48.1848	-0.0488457	0.156947	0.361006	NA	NS	WFIKKN1
TEDC2	36.5806	0.104051	0.163825	0.19684	NA	NS	TEDC2
MMP25	45.1917	-0.0334978	0.157094	0.401795	NA	NS	MMP25
NLRC3	1.07934	-0.0215445	0.159247	0.108823	NA	NS	NLRC3
IL21R	91.8501	0.0987607	0.18382	0.137289	0.430559	NS	IL21R
ATP2A1	23.4691	-0.0512478	0.163455	0.215255	NA	NS	ATP2A1
NOD2	1.75298	-0.00211592	0.156869	0.824461	NA	NS	NOD2
TSNAXIP1	9.60776	-0.00180302	0.149196	0.968829	NA	NS	TSNAXIP1
CHST5	11.4022	0.0239849	0.153105	0.576796	NA	NS	CHST5
FOXL1	2.68007	-0.0166699	0.158048	0.242478	NA	NS	FOXL1
SLC16A11	33.9539	0.0347995	0.149036	0.550841	NA	NS	SLC16A11
GLP2R	5.62677	0.00439294	0.15215	0.911615	NA	NS	GLP2R
CCL5	1.72862	-0.00367895	0.15653	0.870637	NA	NS	CCL5
CCL3	3.35063	-0.0109954	0.157914	NA	NA	NS	CCL3
TTLL6	3.71372	0.00716399	0.154875	0.812623	NA	NS	TTLL6
KCNH6	232.286	-0.0596552	0.16012	0.301618	0.592042	NS	KCNH6
SLC25A10	21.7808	-0.103135	0.199114	0.0553091	NA	NS	SLC25A10
GCGR	17.3133	0.0279214	0.155512	0.509032	NA	NS	GCGR
HRH4	1.47611	-0.00509182	0.15606	0.729715	NA	NS	HRH4
LOXHD1	2.09544	-0.0157191	0.15809	0.608771	NA	NS	LOXHD1
SKA1	5.93411	-0.0493899	0.164396	0.145646	NA	NS	SKA1
EFNA2	10.2486	0.00986562	0.146554	0.856605	NA	NS	EFNA2
ADAMTSL5	4.42136	-0.0281334	0.160356	0.096202	NA	NS	ADAMTSL5
TLE6	4.43021	-0.0279929	0.159062	0.249273	NA	NS	TLE6
TBXA2R	32.7925	-0.0197085	0.149193	0.7144	NA	NS	TBXA2R
ARRDC5	1.01292	-0.0159188	0.158442	0.12797	NA	NS	ARRDC5
PSPN	4.88555	0.0501387	0.164321	0.165951	NA	NS	PSPN
TNFSF14	2.46732	-0.0156267	0.158436	0.085745	NA	NS	TNFSF14
SH2D3A	4.75931	-0.0155812	0.154886	0.650557	NA	NS	SH2D3A
PEX11G	17.5371	-0.0275346	0.15467	0.51381	NA	NS	PEX11G
STXBP2	14.8081	-0.0544102	0.168496	0.0774825	NA	NS	STXBP2
ACP5	1.50751	-0.00699305	0.156793	0.655848	NA	NS	ACP5
THSD8	3.46746	-0.0155485	0.15624	0.521115	NA	NS	THSD8
LYL1	4.36271	-0.0324799	0.160737	0.154245	NA	NS	LYL1
CCDC194	3.12084	0.0297266	0.159383	0.254787	NA	NS	CCDC194
TSSK6	1.76548	0.00121627	0.155354	0.957061	NA	NS	TSSK6
ZNF492	15.4166	0.0841344	0.17891	0.129572	NA	NS	ZNF492
C19orf33	60.8993	0.00265938	0.15046	0.937099	0.975242	NS	C19orf33
CAPN12	2.08157	-0.0311435	0.160825	0.124008	NA	NS	CAPN12
ACP7	2.08628	0.0707889	0.179526	0.0246978	NA	NS	ACP7
B9D2	27.624	0.0417649	0.146428	0.526616	NA	NS	B9D2
PRR19	15.5572	0.142769	0.203265	0.101855	NA	NS	PRR19
PPP1R13L	3.02559	-0.0187723	0.158445	0.214682	NA	NS	PPP1R13L
BSPH1	6.75889	-0.0380203	0.159512	0.279761	NA	NS	BSPH1
DHDH	5.08076	-0.0488228	0.165614	0.122697	NA	NS	DHDH
SIGLEC11	1.43398	-0.00546736	0.156574	0.755534	NA	NS	SIGLEC11
IZUMO2	4.28731	-0.0312087	0.156309	0.444532	NA	NS	IZUMO2
FPR1	2.71391	-0.00449236	0.156072	0.831332	NA	NS	FPR1
PTPRH	115.976	0.624173	0.432503	0.00561867	0.138752	NS	PTPRH
IL11	11.741	-0.045024	0.16153	0.234971	NA	NS	IL11
ZIM2	26.5432	-0.012222	0.152161	0.766179	NA	NS	ZIM2
AURKC	10.528	0.0352565	0.157253	0.386526	NA	NS	AURKC
ZNF837	5.43381	0.0364002	0.156966	0.423331	NA	NS	ZNF837
ANGPT4	5.30108	0.0642312	0.169133	0.180574	NA	NS	ANGPT4
SLC4A11	47.8437	0.00811965	0.150753	0.853205	NA	NS	SLC4A11
BMP2	2.9892	0.0264147	0.15843	0.288696	NA	NS	BMP2
EFCAB8	4.89946	-0.0101555	0.154743	0.707351	NA	NS	EFCAB8
TLDC2	8.80731	0.0313635	0.150933	0.550758	NA	NS	TLDC2
LPIN3	12.9229	-0.0347055	0.162296	0.0472491	NA	NS	LPIN3
JPH2	1.01633	-0.0189241	0.158069	0.366068	NA	NS	JPH2
SLPI	4.49225	-0.016369	0.158596	0.0306982	NA	NS	SLPI
WFDC10B	1.38817	-0.00118407	0.155685	0.88022	NA	NS	WFDC10B
ZSWIM1	72.389	0.191206	0.189735	0.0708707	0.341141	NS	ZSWIM1
NEURL2	13.1809	-0.0636835	0.172874	0.073242	NA	NS	NEURL2
SALL4	3.35272	-0.0267849	0.15785	0.356721	NA	NS	SALL4
OPRL1	58.9356	0.0268848	0.141691	0.700916	0.855908	NS	OPRL1
TFF3	12.5455	-0.0280394	0.156812	0.442753	NA	NS	TFF3
LRRC74B	2.62373	-0.000317872	0.154729	0.988306	NA	NS	LRRC74B
DERL3	12.2276	-0.0447381	0.164471	0.104148	NA	NS	DERL3
MYO18B	1.65424	0.0018266	0.153537	0.984606	NA	NS	MYO18B
SEC14L4	2.59439	-0.0372865	0.161768	0.164401	NA	NS	SEC14L4
NCF4	2.33084	-0.013544	0.15812	0.164236	NA	NS	NCF4
CSF2RB	1.73426	-0.0154473	0.158256	0.194816	NA	NS	CSF2RB
CACNA1I	4.57764	-0.0679455	0.177305	0.0218779	NA	NS	CACNA1I
PHETA2	11.3949	-0.0186602	0.154468	0.610081	NA	NS	PHETA2
CYP2D6	15.9901	-0.0421824	0.161082	0.247857	NA	NS	CYP2D6
LPAR4	1.83	0.0139379	0.155256	0.685944	NA	NS	LPAR4
TAF7L	3.61999	-0.0125836	0.155525	0.646149	NA	NS	TAF7L
KCNE5	1.57881	-0.00363635	0.155453	0.858964	NA	NS	KCNE5
ELF4	1.1794	-0.00312806	0.156977	0.742761	NA	NS	ELF4
FRMD7	3.8912	0.0459415	0.163356	0.186614	NA	NS	FRMD7
SRPK3	5.02288	-0.00767493	0.15472	0.797474	NA	NS	SRPK3
C1QTNF12	6.77448	-0.0182885	0.154398	0.603057	NA	NS	C1QTNF12
MMP23B	2.51434	0.0200913	0.156372	0.469674	NA	NS	MMP23B
TMEM52	24.1678	0.138611	0.211351	0.0807116	NA	NS	TMEM52
TAS1R1	1.34696	-0.00254472	0.155594	0.852214	NA	NS	TAS1R1
CORT	5.25446	0.0573019	0.164559	0.226856	NA	NS	CORT
C1orf127	1.40868	0.0185278	0.15767	0.441369	NA	NS	C1orf127
CTRC	0.948297	-0.0151761	0.15683	0.454597	NA	NS	CTRC
HSPB7	92.9442	-0.0241846	0.156164	0.48176	0.721616	NS	HSPB7
CPLANE2	54.3077	0.0432576	0.133284	0.559188	0.772077	NS	CPLANE2
PLA2G2A	7.52541	-0.000841901	0.156981	NA	NA	NS	PLA2G2A
TENT5B	3.73225	0.0203152	0.156285	0.508671	NA	NS	TENT5B
FCN3	2.20241	0.00499918	0.156771	0.747074	NA	NS	FCN3
SMPDL3B	4.3536	-0.0319604	0.158938	0.309217	NA	NS	SMPDL3B
HPCA	43.1905	-0.0296786	0.155307	0.483828	NA	NS	HPCA
A3GALT2	2.53666	0.0418398	0.161115	0.27087	NA	NS	A3GALT2
C1orf94	2.73287	-0.0114471	0.15583	0.638431	NA	NS	C1orf94
GJB3	7.07914	-0.054864	0.169392	0.0553326	NA	NS	GJB3
ZC3H12A	4.75495	-0.0244539	0.15891	0.265447	NA	NS	ZC3H12A
OXCT2	12.409	-0.0858849	0.191516	0.00645777	NA	NS	OXCT2
TMCO2	1.17225	-0.00211667	0.156169	0.95527	NA	NS	TMCO2
CDC20	1.49551	0.0239263	0.158132	0.366815	NA	NS	CDC20
ARTN	2.84591	-0.0354348	0.159103	0.315331	NA	NS	ARTN
BEST4	13.698	-0.0469501	0.161595	0.237163	NA	NS	BEST4
KNCN	24.0719	-0.0793321	0.180351	0.0725787	NA	NS	KNCN
CYP4A11	2.60033	-0.0225406	0.157347	0.400284	NA	NS	CYP4A11
ZYG11A	1.67397	-0.00375592	0.154929	0.859535	NA	NS	ZYG11A
TTC22	30.6617	-0.0516176	0.159813	0.323011	NA	NS	TTC22
PCSK9	7.68336	-0.0198423	0.157048	0.440775	NA	NS	PCSK9
INSL5	1.42437	0.0179438	0.156436	0.555348	NA	NS	INSL5
LRRC53	48.1146	-0.0155537	0.152327	0.713302	NA	NS	LRRC53
MYBPHL	2.96109	-0.0212709	0.156704	0.430128	NA	NS	MYBPHL
DENND2D	8.0927	-0.00185638	0.154347	0.947202	NA	NS	DENND2D
CD2	1.23697	-0.00379979	0.156948	0.844958	NA	NS	CD2
PPIAL4G	1.56108	0.00893209	0.155382	0.774228	NA	NS	PPIAL4G
TNFAIP8L2	1.08819	0.00077436	0.156681	0.931122	NA	NS	TNFAIP8L2
RIIAD1	10.2501	0.152919	0.246787	0.0433061	NA	NS	RIIAD1
OAZ3	14.1099	0.0541972	0.160729	0.292245	NA	NS	OAZ3
C2CD4D	4.5081	0.00986217	0.152762	0.814602	NA	NS	C2CD4D
TCHH	9.62555	-0.0392048	0.151383	0.490597	NA	NS	TCHH
S100A9	17.2684	-0.0344154	0.162612	0.0139238	NA	NS	S100A9
S100A8	4.15235	-0.0228349	0.15936	0.0654714	NA	NS	S100A8
S100A5	1.33237	0.012212	0.155745	0.631627	NA	NS	S100A5
DCST2	3.85666	-0.0137535	0.155422	0.651165	NA	NS	DCST2
EFNA3	28.5828	-0.0258074	0.146278	0.635573	NA	NS	EFNA3
PKLR	1.31273	0.0347314	0.159661	0.317045	NA	NS	PKLR
LRRC71	2.25188	-0.0200803	0.159048	0.0919486	NA	NS	LRRC71
CD1E	15.5243	0.00878004	0.153384	0.818121	NA	NS	CD1E
FCRL6	23.3079	-0.0477147	0.160192	0.308428	NA	NS	FCRL6
SLAMF8	3.99049	0.00788359	0.155037	0.775217	NA	NS	SLAMF8
CFAP45	6.08976	0.0139985	0.151093	0.759833	NA	NS	CFAP45
KCNJ9	61.8071	-0.0151267	0.142253	0.810047	0.914559	NS	KCNJ9
CASQ1	4.08986	-0.0250188	0.158695	0.242459	NA	NS	CASQ1
FCRLB	2.07649	0.0104155	0.156425	0.643329	NA	NS	FCRLB
XCL1	1.02084	-0.0259687	0.159253	0.2497	NA	NS	XCL1
SERPINC1	1.39541	-0.0321123	0.161455	0.0978579	NA	NS	SERPINC1
SHCBP1L	7.37434	-0.042027	0.157918	0.365845	NA	NS	SHCBP1L
PTGS2	9.73445	-0.0138477	0.158296	NA	NA	NS	PTGS2
ASCL5	1.15725	-0.0192144	0.157219	0.437368	NA	NS	ASCL5
CHI3L1	22.2812	-0.024895	0.160273	0.00347935	NA	NS	CHI3L1
NUAK2	4.44784	-0.00854147	0.15683	0.624117	NA	NS	NUAK2
BLACAT1	2.67904	0.0225621	0.153729	0.590862	NA	NS	BLACAT1
IL10	1.18434	-0.00490901	0.157176	0.467144	NA	NS	IL10
FCMR	5.04586	0.00172872	0.152018	0.968883	NA	NS	FCMR
CAMK1G	56.7683	0.066644	0.158279	0.317283	0.604487	NS	CAMK1G
G0S2	13.768	-0.023382	0.159298	0.130341	NA	NS	G0S2
DTL	2.18521	-0.0348614	0.161942	0.0956001	NA	NS	DTL
SPATA45	2.68236	-0.0511079	0.166105	0.121324	NA	NS	SPATA45
HHIPL2	1.16184	-0.0164163	0.157404	0.513558	NA	NS	HHIPL2
GJC2	71.2931	-0.0329971	0.144006	0.546734	0.76393	NS	GJC2
EXO1	5.00296	-0.00612109	0.152762	0.870847	NA	NS	EXO1
OR2AJ1	2.76013	0.0277666	0.157098	0.42827	NA	NS	OR2AJ1
NTSR2	47.9652	-0.031146	0.144043	0.632751	NA	NS	NTSR2
MYCNOS	3.7239	0.00174693	0.151481	0.96757	NA	NS	MYCNOS
OSR1	3.68726	-0.0105443	0.156047	0.62925	NA	NS	OSR1
GDF7	1.18111	0.0271944	0.159676	0.234829	NA	NS	GDF7
APOB	13.0677	-0.00652044	0.148799	0.89457	NA	NS	APOB
OXER1	1.1886	-0.00675224	0.157349	0.589507	NA	NS	OXER1
TSPYL6	6.1357	-0.0612198	0.169045	0.141143	NA	NS	TSPYL6
EMX1	2.31848	-0.00606732	0.156903	0.936765	NA	NS	EMX1
ACTG2	1.91247	0.00284791	0.156905	0.803617	NA	NS	ACTG2
SH2D6	2.71742	-0.000136675	0.153972	0.985144	NA	NS	SH2D6
FABP1	2.77798	0.0189746	0.156895	0.438127	NA	NS	FABP1
IGKC	9.91062	-0.0155095	0.15833	NA	NA	NS	IGKC
ZAP70	2.33361	-0.0294859	0.16085	0.0363331	NA	NS	ZAP70
IL1R2	2.60275	-0.0227594	0.1587	0.271459	NA	NS	IL1R2
IL1RL1	1.5788	-0.0112448	0.157451	0.301158	NA	NS	IL1RL1
SLC5A7	11.6365	-0.0064073	0.153868	0.845397	NA	NS	SLC5A7
IL1A	9.51471	0.00149212	0.15297	0.962483	NA	NS	IL1A
IL1B	1.77644	-0.0110801	0.157514	0.473591	NA	NS	IL1B
TUBA3E	1.03052	-0.00704227	0.156948	0.897254	NA	NS	TUBA3E
CDCA7	24.453	0.0315916	0.147804	0.586277	NA	NS	CDCA7
FAM237A	40.969	0.00334798	0.146142	0.952465	NA	NS	FAM237A
CRYGD	63.6837	-0.0949598	0.172795	0.184468	0.485702	NS	CRYGD
DES	39.2263	0.0152164	0.150071	0.749052	NA	NS	DES
ASIC4	5.63622	-0.0250539	0.15654	0.458603	NA	NS	ASIC4
FAM124B	1.77239	0.00914366	0.156008	0.721588	NA	NS	FAM124B
C2orf72	18.9377	-0.00859943	0.147389	0.871401	NA	NS	C2orf72
B3GNT7	3.62871	0.0905902	0.190654	0.0570077	NA	NS	B3GNT7
NMUR1	1.46294	-0.0138238	0.15745	0.456154	NA	NS	NMUR1
ECEL1	13.8116	0.0179081	0.157688	0.356312	NA	NS	ECEL1
HJURP	1.5828	0.000813265	0.156028	0.953131	NA	NS	HJURP
RBM44	1.87531	0.00171807	0.155301	0.898017	NA	NS	RBM44
OTOS	6.58516	-0.0229453	0.158694	0.418729	NA	NS	OTOS
NEU4	25.7471	-0.0192636	0.150156	0.696	NA	NS	NEU4
PDCD1	5.60657	-0.0240595	0.157185	0.437304	NA	NS	PDCD1
FAM240C	3.72551	-0.0137743	0.155408	0.656817	NA	NS	FAM240C
CIDEC	1.65182	0.00714601	0.156074	0.777998	NA	NS	CIDEC
CLEC3B	1.48427	-0.0261376	0.160049	0.0821325	NA	NS	CLEC3B
CCR5	1.36706	-0.0134487	0.158048	0.253707	NA	NS	CCR5
TMIE	56.0838	0.0641311	0.158148	0.322725	0.607978	NS	TMIE
MST1R	5.45043	0.0454977	0.159498	0.324841	NA	NS	MST1R
ZMYND10	6.91049	-0.0282418	0.157433	0.382492	NA	NS	ZMYND10
CISH	3.52755	-0.0285489	0.160593	0.0781621	NA	NS	CISH
PROK2	18.1802	-0.0435216	0.158829	0.337907	NA	NS	PROK2
HHLA2	1.2794	0.0222128	0.156244	0.516911	NA	NS	HHLA2
CASR	12.1932	0.0255821	0.158465	0.332496	NA	NS	CASR
EFCAB12	5.00338	0.0253772	0.155005	0.528893	NA	NS	EFCAB12
ACTRT3	37.2438	-0.0376224	0.14734	0.545991	NA	NS	ACTRT3
LRRIQ4	2.6041	-0.015644	0.155376	0.592848	NA	NS	LRRIQ4
ADIPOQ	1.39382	-0.011267	0.15763	0.226792	NA	NS	ADIPOQ
FGFRL1	6.54738	-0.048371	0.16754	0.0192897	NA	NS	FGFRL1
FGFR3	1.3219	-0.0235916	0.159771	0.0530943	NA	NS	FGFR3
CFAP99	10.9361	0.0212864	0.150367	0.65506	NA	NS	CFAP99
HGFAC	39.829	-0.0344844	0.158075	0.357687	NA	NS	HGFAC
S100P	1.05448	0.0161143	0.156365	0.601943	NA	NS	S100P
HTRA3	3.44379	0.0273904	0.159168	0.266453	NA	NS	HTRA3
RASL11B	15.8666	-0.0847452	0.177252	0.157857	NA	NS	RASL11B
NMU	13.3636	0.00600843	0.152264	0.886878	NA	NS	NMU
SPINK2	1.69055	0.0103813	0.157074	0.595704	NA	NS	SPINK2
JCHAIN	3.50283	-0.0287113	0.160712	0.0896301	NA	NS	JCHAIN
CXCL8	4.67404	-0.0113017	0.15772	0.265143	NA	NS	CXCL8
PF4V1	1.39108	-0.0264837	0.159912	0.234951	NA	NS	PF4V1
AREG	1.19199	0.0118421	0.157147	0.5317	NA	NS	AREG
ODAPH	1.41871	-0.0241292	0.15841	0.415899	NA	NS	ODAPH
CXCL10	3.43912	-0.00216978	0.157011	NA	NA	NS	CXCL10
CXCL11	1.88734	-0.00509495	0.156761	0.704693	NA	NS	CXCL11
ADH1C	1.24016	-0.00749081	0.156926	0.699585	NA	NS	ADH1C
DDIT4L	2.05891	-0.0195168	0.158597	0.240808	NA	NS	DDIT4L
TACR3	0.87904	-0.00382382	0.155764	0.82817	NA	NS	TACR3
LRIT3	5.29304	-0.0195038	0.154629	0.591	NA	NS	LRIT3
TNIP3	4.37076	0.167911	0.31969	0.00603914	NA	NS	TNIP3
MGARP	30.7781	0.0884391	0.164854	0.238927	NA	NS	MGARP
C4orf51	1.29939	0.0101113	0.155667	0.65005	NA	NS	C4orf51
REELD1	32.0874	0.102906	0.18367	0.131257	NA	NS	REELD1
MAB21L2	50.4799	0.0130963	0.149287	0.815097	NA	NS	MAB21L2
F11	7.98278	0.0157354	0.154747	0.638107	NA	NS	F11
ROPN1L	19.6392	-0.054166	0.155644	0.340312	NA	NS	ROPN1L
GZMK	0.710755	-0.00312625	0.157114	0.596466	NA	NS	GZMK
GZMA	1.22448	0.00226823	0.157044	0.858595	NA	NS	GZMA
SHISAL2B	11.2899	-0.00601416	0.152879	0.871971	NA	NS	SHISAL2B
TMEM171	7.29421	0.0580682	0.166198	0.180384	NA	NS	TMEM171
F2RL1	8.16736	-0.0285464	0.153385	0.551879	NA	NS	F2RL1
GPR150	7.83064	-0.00227709	0.149452	0.95466	NA	NS	GPR150
CTXN3	2.52445	-0.0128201	0.157164	0.497505	NA	NS	CTXN3
MINAR2	1.47154	0.0347173	0.1594	0.305828	NA	NS	MINAR2
PROB1	13.7564	-0.0520831	0.160415	0.316889	NA	NS	PROB1
SLC4A9	1.31667	0.00317147	0.155578	0.981305	NA	NS	SLC4A9
DND1	10.5577	-0.0200502	0.153807	0.612753	NA	NS	DND1
PCDHA7	21.73	0.0867071	0.17121	0.185188	NA	NS	PCDHA7
HAVCR1	2.79531	0.00132508	0.154806	0.940312	NA	NS	HAVCR1
NIPAL4	7.74592	0.0328581	0.158006	0.343656	NA	NS	NIPAL4
HK3	5.47759	-0.0242585	0.159964	0.0152188	NA	NS	HK3
FGFR4	1.52783	0.0160283	0.156449	0.549349	NA	NS	FGFR4
IRF4	8.45599	-0.020408	0.156013	0.527605	NA	NS	IRF4
PPP1R3G	2.75816	-0.005656	0.153996	0.853191	NA	NS	PPP1R3G
ZNF165	16.7264	0.105796	0.181775	0.142341	NA	NS	ZNF165
TNF	10.7282	-0.028837	0.155008	0.496104	NA	NS	TNF
LY6G5C	2.58172	0.0575909	0.167788	0.162593	NA	NS	LY6G5C
SLC44A4	3.01588	0.00547984	0.155803	0.84215	NA	NS	SLC44A4
ZBTB12	13.2916	-0.072959	0.177895	0.0507802	NA	NS	ZBTB12
CYP21A2	7.92325	-0.0428392	0.164773	0.0460324	NA	NS	CYP21A2
BTNL2	3.03813	0.0274549	0.156009	0.501689	NA	NS	BTNL2
COL11A2	8.59224	-0.0213916	0.15542	0.540671	NA	NS	COL11A2
KIFC1	3.35559	-0.00662267	0.155726	0.792196	NA	NS	KIFC1
TCP11	3.23945	-0.0358273	0.158788	0.330426	NA	NS	TCP11
ARMC12	14.0283	-0.0299132	0.154783	0.497899	NA	NS	ARMC12
TREML1	1.6628	-0.000273878	0.15676	0.903321	NA	NS	TREML1
TREM2	3.45843	-0.020571	0.159136	0.0919705	NA	NS	TREM2
TREM1	1.78634	-0.00850838	0.157002	0.662022	NA	NS	TREM1
SLC22A7	5.23208	0.000653541	0.153113	0.992426	NA	NS	SLC22A7
CRIP3	9.19542	-0.0381222	0.15913	0.330775	NA	NS	CRIP3
TCTE1	5.32614	-0.036511	0.158881	0.32827	NA	NS	TCTE1
SPATS1	2.48826	0.020795	0.156238	0.485283	NA	NS	SPATS1
MYB	2.05202	0.0116488	0.155181	0.727549	NA	NS	MYB
MTFR2	7.21667	0.0296542	0.153858	0.532792	NA	NS	MTFR2
ULBP2	11.1318	0.0907592	0.179906	0.131636	NA	NS	ULBP2
RSPH10B2	1.16916	0.0119105	0.155833	0.713586	NA	NS	RSPH10B2
HOXA2	1.64515	-0.00606634	0.156276	0.744544	NA	NS	HOXA2
PRR15	1.46652	-0.029043	0.159871	0.208128	NA	NS	PRR15
GPR141	1.39268	-0.00738139	0.157109	0.523059	NA	NS	GPR141
PGAM2	3.62266	-0.0259948	0.15936	0.243922	NA	NS	PGAM2
CLDN3	10.2741	0.044181	0.153585	0.448463	NA	NS	CLDN3
GNAT3	30.5639	-0.0269324	0.160079	0.0990323	NA	NS	GNAT3
HEPACAM2	1.14508	0.00841321	0.156142	0.793797	NA	NS	HEPACAM2
TFPI2	1.16266	-0.0151309	0.157922	0.186969	NA	NS	TFPI2
TMEM225B	8.27569	0.0966621	0.190981	0.0776468	NA	NS	TMEM225B
FBXO24	2.57316	-0.0664328	0.176729	0.0185588	NA	NS	FBXO24
UFSP1	98.5308	-0.0230901	0.139448	0.715186	0.865493	NS	UFSP1
MUC12	1.74904	0.0128829	0.155509	0.675316	NA	NS	MUC12
NAT16	49.6189	-0.0509687	0.159217	0.319171	NA	NS	NAT16
FLNC	4.0556	0.0233188	0.158319	0.330395	NA	NS	FLNC
KCP	1.03313	-0.0011496	0.156988	0.999039	NA	NS	KCP
IRF5	1.7464	-0.00209461	0.155519	0.930281	NA	NS	IRF5
CPA4	1.29561	-0.000262154	0.156444	0.98097	NA	NS	CPA4
AKR1B10	77.3637	0.0461207	0.160872	0.294095	0.586076	NS	AKR1B10
TRBC1	1.62337	0.00918202	0.156493	0.618585	NA	NS	TRBC1
TRPV6	1.69633	0.0163577	0.15651	0.586183	NA	NS	TRPV6
VIPR2	1.64569	-0.016961	0.157924	0.399615	NA	NS	VIPR2
CLDN23	2.88687	-0.0302079	0.159193	0.287875	NA	NS	CLDN23
PRSS55	5.71155	-0.0217955	0.156833	0.466485	NA	NS	PRSS55
SLC35G5	12.2439	0.0394404	0.153944	0.444839	NA	NS	SLC35G5
C8orf48	7.76904	0.19046	0.311018	0.0258097	NA	NS	C8orf48
FGL1	2.06743	0.00572462	0.155813	0.793767	NA	NS	FGL1
NAT2	1.92869	0.0174984	0.157659	0.37824	NA	NS	NAT2
DOK2	2.16645	-0.00482582	0.156684	0.739636	NA	NS	DOK2
FGF17	8.59301	-0.00233987	0.153529	0.941716	NA	NS	FGF17
ESCO2	2.92838	0.0537062	0.166343	0.135336	NA	NS	ESCO2
MBOAT4	2.05123	0.000536007	0.154817	0.99982	NA	NS	MBOAT4
CALB1	19.4476	-0.0330646	0.158787	0.31073	NA	NS	CALB1
ESRP1	2.26831	-0.0128224	0.156917	0.499784	NA	NS	ESRP1
GDF6	2.00879	-0.00701701	0.157368	0.984874	NA	NS	GDF6
ERICH5	67.4926	0.117243	0.176	0.154746	0.452288	NS	ERICH5
KCNS2	59.3845	0.0812239	0.171904	0.15926	0.458279	NS	KCNS2
ABRA	25.3497	0.00794308	0.155906	0.720703	NA	NS	ABRA
POU5F1B	5.89893	-0.0335839	0.161266	0.187514	NA	NS	POU5F1B
GPR20	7.5245	-0.023865	0.157529	0.40012	NA	NS	GPR20
PSCA	8.53907	0.0479113	0.160911	0.286682	NA	NS	PSCA
SLURP2	139.31	-0.0824589	0.152283	0.289076	0.582028	NS	SLURP2
LY6H	267.257	-0.0829856	0.180459	0.101971	0.385865	NS	LY6H
MAPK15	21.3016	-0.0032507	0.152939	0.936045	NA	NS	MAPK15
EPPK1	267.798	0.0986645	0.194909	0.0631453	0.325358	NS	EPPK1
TMEM249	27.5656	-0.0742813	0.171823	0.174588	NA	NS	TMEM249
RECQL4	26.2026	0.0577985	0.159866	0.312652	NA	NS	RECQL4
FOXD4	1.62558	0.0424388	0.162304	0.199725	NA	NS	FOXD4
CER1	3.02166	0.0139905	0.15544	0.671596	NA	NS	CER1
IFNE	1.07159	-0.00608077	0.156455	0.826896	NA	NS	IFNE
CCL27	1.87158	-0.0279263	0.158613	0.321391	NA	NS	CCL27
FOXD4L5	11.0783	0.00730045	0.151995	0.851633	NA	NS	FOXD4L5
CTSV	10.0667	-0.0933923	0.189637	0.0762258	NA	NS	CTSV
ALDOB	4.97796	0.019588	0.152887	0.636648	NA	NS	ALDOB
OR2K2	29.4676	-0.000533381	0.148593	0.986729	NA	NS	OR2K2
MORN5	4.15599	-0.00125974	0.152446	0.969499	NA	NS	MORN5
OR1L8	2.8796	0.00997885	0.152496	0.811386	NA	NS	OR1L8
CRB2	2.21546	-0.0154192	0.156722	0.508086	NA	NS	CRB2
CFAP157	2.15398	-0.0136774	0.156294	0.672318	NA	NS	CFAP157
DNLZ	9.46978	-0.060768	0.172516	0.0370258	NA	NS	DNLZ
CLIC3	30.3631	-0.0365537	0.160219	0.261039	NA	NS	CLIC3
FUT7	3.02826	-0.00650441	0.155569	0.787931	NA	NS	FUT7
CYSRT1	13.3226	0.07214	0.168918	0.194213	NA	NS	CYSRT1
TOR4A	2.00826	-0.0190184	0.157529	0.379251	NA	NS	TOR4A
IL2RA	3.31097	0.00157949	0.153951	0.961321	NA	NS	IL2RA
GATA3	1.82504	0.0177416	0.156336	0.548792	NA	NS	GATA3
ACBD7	7.7178	-0.0455987	0.162414	0.21142	NA	NS	ACBD7
C1QL3	1.63799	0.0161709	0.157461	0.405763	NA	NS	C1QL3
OR13A1	1.12541	-0.0058627	0.156033	0.749663	NA	NS	OR13A1
DKK1	31.6005	0.0430515	0.161061	0.257066	NA	NS	DKK1
TACR2	1.98373	-0.0515348	0.168444	0.032999	NA	NS	TACR2
SYNPO2L	1.83493	0.0193014	0.155967	0.548414	NA	NS	SYNPO2L
CYP26C1	1.17264	-0.00361685	0.155448	0.907495	NA	NS	CYP26C1
ANKRD2	26.9466	-0.0114081	0.149428	0.815314	NA	NS	ANKRD2
C10orf95	3.98	-0.0716527	0.177913	0.0460053	NA	NS	C10orf95
CALHM1	1.43849	0.00067954	0.156288	0.781056	NA	NS	CALHM1
ADRA2A	134.241	0.0483495	0.162206	0.22331	0.520692	NS	ADRA2A
VENTX	1.70251	-0.0160491	0.158165	0.149904	NA	NS	VENTX
SPRN	145.803	0.204994	0.175504	0.0579741	0.313884	NS	SPRN
LRRC56	21.7361	-0.0295847	0.15372	0.514676	NA	NS	LRRC56
MUC5B	1.75283	-0.0124904	0.157785	0.10627	NA	NS	MUC5B
TNNT3	1.09125	-0.00702794	0.156693	0.738729	NA	NS	TNNT3
TH	1.67489	0.0105491	0.154837	0.738962	NA	NS	TH
C11orf21	1.35829	0.00224457	0.156583	0.954116	NA	NS	C11orf21
TSPAN32	1.4922	-0.0253045	0.160155	0.0362233	NA	NS	TSPAN32
CHRNA10	9.57211	0.00631675	0.153365	0.852734	NA	NS	CHRNA10
OR52K2	1.41691	0.00657066	0.156033	0.786802	NA	NS	OR52K2
UBQLNL	3.09727	-0.0142745	0.156162	0.545844	NA	NS	UBQLNL
OR52N4	0.804797	-0.00549263	0.157016	0.724994	NA	NS	OR52N4
CCKBR	28.5291	-0.0120129	0.153706	0.726822	NA	NS	CCKBR
OR2AG2	19.6607	0.0477057	0.159049	0.3066	NA	NS	OR2AG2
OR6A2	14.8469	0.103259	0.195209	0.0783333	NA	NS	OR6A2
MRGPRX3	44.7096	-0.0434093	0.153614	0.444129	NA	NS	MRGPRX3
SAA4	1.72732	-0.0363245	0.161823	0.144307	NA	NS	SAA4
MYBPC3	3.44969	-0.00518514	0.156488	0.745778	NA	NS	MYBPC3
FAM180B	3.19365	-0.034519	0.160668	0.18919	NA	NS	FAM180B
PRG2	1.46741	-0.0143675	0.157317	0.48834	NA	NS	PRG2
LGALS12	6.15175	0.0429832	0.16255	0.199647	NA	NS	LGALS12
PLAAT2	3.26957	0.0259812	0.155721	0.495288	NA	NS	PLAAT2
RCOR2	10.3181	0.0666494	0.166012	0.22573	NA	NS	RCOR2
PYGM	1.66965	-0.00487504	0.156866	0.526539	NA	NS	PYGM
TIGD3	7.27711	-0.010478	0.150739	0.80128	NA	NS	TIGD3
KCNK7	2.08491	-0.00647652	0.155412	0.78903	NA	NS	KCNK7
CTSW	1.38026	-0.0018277	0.156242	0.923456	NA	NS	CTSW
CNIH2	56.8492	0.0586734	0.149048	0.366128	0.642263	NS	CNIH2
TBC1D10C	2.2486	-0.00758432	0.156981	0.63585	NA	NS	TBC1D10C
CABP4	3.29642	-0.0296091	0.159411	0.252	NA	NS	CABP4
SMIM38	21.4189	-0.00309647	0.150732	0.944294	NA	NS	SMIM38
MYEOV	1.06029	0.00132648	0.156666	NA	NA	NS	MYEOV
KRTAP5-8	3.24575	0.0051419	0.154528	0.879732	NA	NS	KRTAP5-8
KRTAP5-9	2.21547	-0.02363	0.159226	0.1844	NA	NS	KRTAP5-9
FOLR2	2.09538	0.00858157	0.156613	0.669493	NA	NS	FOLR2
P2RY2	134.38	0.00439513	0.14398	0.941983	0.977381	NS	P2RY2
DNAJB13	3.09712	0.0201162	0.154637	0.572052	NA	NS	DNAJB13
UCP3	9.12942	0.0155445	0.152135	0.707121	NA	NS	UCP3
KCNE3	1.27184	-0.0100033	0.157287	0.481927	NA	NS	KCNE3
CHRDL2	8.632	-0.0229434	0.156625	0.456869	NA	NS	CHRDL2
THRSP	14.2402	-0.0325925	0.16155	0.0677217	NA	NS	THRSP
CCDC89	31.3511	0.00388627	0.136445	0.957762	NA	NS	CCDC89
C11orf97	3.98748	-0.00900307	0.153182	0.809804	NA	NS	C11orf97
MMP20	2.74962	-0.0268085	0.158458	0.332327	NA	NS	MMP20
APOA1	1.16264	0.0404874	0.16285	0.182971	NA	NS	APOA1
TMPRSS13	3.28767	-0.00151223	0.154681	0.911343	NA	NS	TMPRSS13
CD3E	1.01204	-0.00569256	0.15662	0.824664	NA	NS	CD3E
TTC36	5.36164	-0.0421267	0.163157	0.147731	NA	NS	TTC36
VSIG2	1.50697	-0.0248161	0.15992	0.0740512	NA	NS	VSIG2
ACRV1	5.8396	0.0120362	0.150208	0.783241	NA	NS	ACRV1
KCNJ1	4.92027	0.0287407	0.159016	0.284267	NA	NS	KCNJ1
TP53AIP1	16.0763	-0.0809958	0.18316	0.0580978	NA	NS	TP53AIP1
KCNA5	8.0959	-0.0230003	0.157592	0.439575	NA	NS	KCNA5
PLEKHG6	2.41983	-0.0185761	0.157423	0.409123	NA	NS	PLEKHG6
LAG3	2.97759	-0.0245761	0.158778	0.231985	NA	NS	LAG3
CLEC1B	2.50968	0.0380649	0.160091	0.30043	NA	NS	CLEC1B
TAS2R9	7.3768	0.0297501	0.15648	0.44715	NA	NS	TAS2R9
GPRC5A	11.4453	-0.0213639	0.157747	0.32723	NA	NS	GPRC5A
GSG1	65.4753	-0.0635465	0.169094	0.156835	0.455014	NS	GSG1
PDE6H	14.4506	0.00501882	0.14619	0.928636	NA	NS	PDE6H
DBX2	3.63795	0.0122375	0.151997	0.768663	NA	NS	DBX2
COL2A1	1.73675	-0.0145131	0.156921	0.434065	NA	NS	COL2A1
TROAP	1.49516	-0.0173448	0.15868	0.082492	NA	NS	TROAP
GPD1	17.5848	-0.00895403	0.153972	0.793253	NA	NS	GPD1
SMIM41	1.31547	0.0157553	0.157101	0.508415	NA	NS	SMIM41
KRT86	2.42179	0.0417032	0.16267	0.149206	NA	NS	KRT86
ITGB7	2.51616	0.00235344	0.156634	0.909479	NA	NS	ITGB7
MIP	0.997929	-0.00228606	0.155417	0.980764	NA	NS	MIP
RDH16	13.9115	-0.0458541	0.16008	0.298082	NA	NS	RDH16
NXPH4	18.1947	-0.0189044	0.156011	0.542546	NA	NS	NXPH4
ASCL4	1.96534	-0.0232008	0.156703	0.472243	NA	NS	ASCL4
HRK	9.21076	-0.0301144	0.158963	0.277159	NA	NS	HRK
GJB6	1.2467	-0.0120183	0.15776	NA	NA	NS	GJB6
SHISA2	3.40674	-0.0190367	0.157054	0.468653	NA	NS	SHISA2
TEX26	3.9946	-0.00672116	0.1553	0.839181	NA	NS	TEX26
POSTN	2.36186	0.00540846	0.156831	0.695525	NA	NS	POSTN
C13orf42	5.75339	-0.061264	0.170159	0.12677	NA	NS	C13orf42
METTL21C	5.13734	-0.00889276	0.151718	0.83569	NA	NS	METTL21C
RNASE2	1.21405	-0.0285292	0.1605	0.110842	NA	NS	RNASE2
TMEM253	2.75978	-0.0103185	0.154544	0.726215	NA	NS	TMEM253
TRDC	1.27036	-0.00849727	0.157024	0.69656	NA	NS	TRDC
FITM1	1.87625	0.065413	0.174288	0.0760097	NA	NS	FITM1
LTB4R2	3.19051	0.00409766	0.153761	0.919066	NA	NS	LTB4R2
RIPK3	1.12444	-0.0155214	0.158184	0.193719	NA	NS	RIPK3
NKX2-8	16.8238	-0.0369448	0.153289	0.494521	NA	NS	NKX2-8
ADAM21	7.42071	-0.0246202	0.152711	0.586135	NA	NS	ADAM21
PROX2	1.38865	-0.018576	0.158185	0.206054	NA	NS	PROX2
NGB	85.4861	-0.0178393	0.149437	0.734115	0.877829	NS	NGB
BDKRB1	11.5357	0.02935	0.154824	0.497999	NA	NS	BDKRB1
ASPG	1.36865	-0.0225903	0.158419	0.31268	NA	NS	ASPG
C14orf180	11.071	-0.00751088	0.152356	0.850856	NA	NS	C14orf180
ZBTB42	4.71264	0.0223758	0.157565	0.373946	NA	NS	ZBTB42
IGHA1	27.3065	-0.0100327	0.155104	0.740352	NA	NS	IGHA1
ACTC1	16.7508	0.0664861	0.167409	0.211312	NA	NS	ACTC1
ITPKA	0.693688	-0.0143787	0.157945	0.305122	NA	NS	ITPKA
LTK	8.73634	-0.05296	0.165558	0.164094	NA	NS	LTK
DUOX2	2.45896	0.00316412	0.155149	0.880575	NA	NS	DUOX2
HDC	16.3164	-0.000901244	0.152425	0.974907	NA	NS	HDC
C2CD4B	5.08011	-0.0230461	0.158299	0.199696	NA	NS	C2CD4B
SKOR1	5.44808	-0.0140854	0.154492	0.678034	NA	NS	SKOR1
MESP2	13.5637	-0.0422451	0.155619	0.410947	NA	NS	MESP2
CERS3	2.77392	-0.028254	0.159405	0.249296	NA	NS	CERS3
NHLRC4	11.4747	-0.0360681	0.156488	0.418305	NA	NS	NHLRC4
CCDC78	76.3607	-0.0278466	0.147153	0.634814	0.817898	NS	CCDC78
CACNA1H	163.686	0.00140254	0.151579	0.972755	0.990352	NS	CACNA1H
PKMYT1	9.42152	-0.00732404	0.151979	0.860735	NA	NS	PKMYT1
CLDN9	29.216	0.0935266	0.172946	0.177163	NA	NS	CLDN9
CLDN6	1.938	0.0112964	0.154827	0.725059	NA	NS	CLDN6
MEFV	1.02658	-0.0120869	0.157482	0.29701	NA	NS	MEFV
SRL	1.44592	0.0086577	0.156087	0.699687	NA	NS	SRL
SEPTIN12	1.92561	-0.0169638	0.157125	0.427026	NA	NS	SEPTIN12
SOCS1	14.4209	0.00396126	0.154111	0.893095	NA	NS	SOCS1
AQP8	5.23538	-0.0391688	0.162016	0.164586	NA	NS	AQP8
APOBR	7.36007	-0.00818639	0.156351	0.692803	NA	NS	APOBR
PRSS8	1.11143	0.00409482	0.155136	0.895492	NA	NS	PRSS8
PRSS36	31.6103	-0.00774786	0.14876	0.872237	NA	NS	PRSS36
TRIM72	5.936	-0.0514763	0.161602	0.285187	NA	NS	TRIM72
SLC5A2	2.13908	0.00508532	0.154896	0.841818	NA	NS	SLC5A2
ABCC12	1.36468	-0.0132153	0.156289	0.568587	NA	NS	ABCC12
SNX20	1.97984	-0.0046885	0.157068	0.64646	NA	NS	SNX20
CAPNS2	2.10914	0.0289436	0.158857	0.293539	NA	NS	CAPNS2
CMTM2	2.45241	0.0157547	0.154663	0.668366	NA	NS	CMTM2
CA7	2.14386	-0.0148371	0.15554	0.662529	NA	NS	CA7
CES3	3.91908	-0.0364599	0.159569	0.28807	NA	NS	CES3
ELMO3	8.83672	-0.0254633	0.15905	0.253216	NA	NS	ELMO3
HSD11B2	11.4859	-0.0361735	0.15352	0.480347	NA	NS	HSD11B2
CTRL	14.0092	-0.0571362	0.168261	0.11808	NA	NS	CTRL
ESRP2	1.33043	-0.0100786	0.156562	0.589037	NA	NS	ESRP2
TMED6	3.31738	-0.0108986	0.154094	0.74884	NA	NS	TMED6
CLEC18A	31.3066	-0.0514336	0.162355	0.249936	NA	NS	CLEC18A
HP	1.47405	-0.00949531	0.157357	0.545113	NA	NS	HP
SDR42E1	1.39508	0.00274911	0.156006	0.90056	NA	NS	SDR42E1
HSD17B2	5.90801	-0.0173497	0.158013	0.339171	NA	NS	HSD17B2
ZNF469	3.36561	0.00331822	0.156094	0.899754	NA	NS	ZNF469
CDT1	17.5669	0.107224	0.184013	0.143049	NA	NS	CDT1
SLC22A31	1.66578	-0.00340878	0.156051	0.897344	NA	NS	SLC22A31
SERPINF2	3.43251	-0.0196505	0.15755	0.387651	NA	NS	SERPINF2
OR1E1	1.87609	-0.0069379	0.156849	0.560621	NA	NS	OR1E1
HASPIN	3.4919	0.0130133	0.153554	0.728933	NA	NS	HASPIN
VMO1	18.703	-0.0312205	0.148542	0.596938	NA	NS	VMO1
GLTPD2	5.26337	0.00478969	0.149392	0.923801	NA	NS	GLTPD2
C17orf107	39.1531	-0.026294	0.144336	0.674745	NA	NS	C17orf107
ENO3	12.6712	-0.00696121	0.153775	0.840602	NA	NS	ENO3
SLC52A1	1.75185	0.0307361	0.158722	0.355902	NA	NS	SLC52A1
CLEC10A	1.76054	-0.0155962	0.158098	0.201762	NA	NS	CLEC10A
CLDN7	3.98005	-0.0155665	0.157647	0.34735	NA	NS	CLDN7
FGF11	7.3571	0.00489041	0.155966	0.847624	NA	NS	FGF11
EFNB3	1.3186	-0.0111044	0.157327	0.337626	NA	NS	EFNB3
HES7	5.47201	-0.0099461	0.154642	0.743214	NA	NS	HES7
CFAP52	5.06568	0.0807459	0.182415	0.0627417	NA	NS	CFAP52
VTN	43.7138	0.0225924	0.148933	0.656969	NA	NS	VTN
CCL8	2.15598	-0.00311077	0.156586	0.809172	NA	NS	CCL8
CCL13	1.29769	0.00310058	0.156381	0.891387	NA	NS	CCL13
CCL4	4.95927	-0.00315257	0.157204	0.671418	NA	NS	CCL4
CCL4L2	4.36374	-0.0123466	0.157474	0.249999	NA	NS	CCL4L2
GPR179	1.64159	0.0165849	0.156732	0.529813	NA	NS	GPR179
EPOP	15.9892	0.120451	0.201598	0.09489	NA	NS	EPOP
PPP1R1B	1.67164	0.00564419	0.156438	0.847752	NA	NS	PPP1R1B
TCAP	5.13827	0.0862749	0.18293	0.104366	NA	NS	TCAP
PNMT	17.9348	-0.0187006	0.15357	0.622266	NA	NS	PNMT
C17orf113	11.4853	-0.0297044	0.157017	0.393071	NA	NS	C17orf113
KCNH4	9.12841	0.0221111	0.150132	0.658297	NA	NS	KCNH4
AOC2	22.308	-0.0427188	0.154871	0.421797	NA	NS	AOC2
PTGES3L	19.3682	-0.0373481	0.152713	0.480407	NA	NS	PTGES3L
NAGS	3.36513	0.0235195	0.157214	0.424633	NA	NS	NAGS
STH	9.34809	0.0310794	0.154704	0.497989	NA	NS	STH
WNT9B	2.04707	0.0548643	0.168837	0.0987279	NA	NS	WNT9B
MYL4	1.66223	-0.0171591	0.157432	0.280306	NA	NS	MYL4
LRRC46	7.68951	-0.00810818	0.152854	0.808594	NA	NS	LRRC46
HOXB9	13.7617	0.164134	0.27607	0.0368455	NA	NS	HOXB9
GNGT2	3.34825	-0.0168736	0.15705	0.46928	NA	NS	GNGT2
PHOSPHO1	10.2178	0.0320208	0.155549	0.469599	NA	NS	PHOSPHO1
NXPH3	55.1293	-0.0375494	0.156374	0.386912	0.659016	NS	NXPH3
EME1	2.10448	-0.0198759	0.157535	0.395228	NA	NS	EME1
CHAD	11.1026	0.00724541	0.148769	0.884507	NA	NS	CHAD
CACNA1G	14.6623	0.0558031	0.163687	0.237622	NA	NS	CACNA1G
WFIKKN2	2.56751	0.0328669	0.158736	0.336351	NA	NS	WFIKKN2
MILR1	4.00382	-0.0176292	0.158698	0.0380056	NA	NS	MILR1
CACNG1	1.42966	-0.000655077	0.154237	0.989452	NA	NS	CACNG1
CPSF4L	1.26548	-0.019255	0.158082	0.340062	NA	NS	CPSF4L
CD300E	3.03428	0.00476156	0.156008	0.819981	NA	NS	CD300E
GRIN2C	1.82654	-0.00559486	0.155918	0.905655	NA	NS	GRIN2C
EVPL	40.2153	-0.0236605	0.146836	0.686811	NA	NS	EVPL
AANAT	5.29255	0.0468531	0.160417	0.274384	NA	NS	AANAT
ST6GALNAC1	3.10401	0.0191282	0.157015	0.451962	NA	NS	ST6GALNAC1
TK1	2.75272	-0.0324778	0.161258	0.063579	NA	NS	TK1
PDE6G	2.54128	-0.0152205	0.154716	0.653102	NA	NS	PDE6G
NPB	75.9785	0.293341	0.333498	0.0271513	0.245424	NS	NPB
MYADML2	7.58904	0.0334993	0.159185	0.332994	NA	NS	MYADML2
CD7	40.6052	0.014905	0.15078	0.734015	NA	NS	CD7
SECTM1	234.115	-0.121908	0.205582	0.0785271	0.354074	NS	SECTM1
KCNG2	63.7587	0.00413308	0.145128	0.942751	0.977904	NS	KCNG2
C2CD4C	247.472	-0.0443766	0.148083	0.472743	0.716993	NS	C2CD4C
GZMM	2.41052	0.0121315	0.155074	0.701185	NA	NS	GZMM
PLPPR3	8.45624	-0.0163168	0.15727	0.517918	NA	NS	PLPPR3
GRIN3B	8.34347	0.045082	0.165701	0.0349117	NA	NS	GRIN3B
LINGO3	8.24944	0.0174889	0.148954	0.735712	NA	NS	LINGO3
S1PR4	1.18264	-0.0120538	0.156885	0.60501	NA	NS	S1PR4
EBI3	2.38961	-0.0193736	0.158651	0.0865453	NA	NS	EBI3
PLIN4	21.1726	-0.00416	0.157117	0.70065	NA	NS	PLIN4
PRR22	13.7491	-0.0287809	0.156185	0.472755	NA	NS	PRR22
NRTN	4.73978	-0.00463741	0.155129	0.840365	NA	NS	NRTN
SLC25A41	4.79427	0.0976814	0.192398	0.0792248	NA	NS	SLC25A41
TNFSF9	139.522	-0.166795	0.271355	0.0355118	0.264961	NS	TNFSF9
CD209	1.41014	-0.000631979	0.156998	0.899625	NA	NS	CD209
LRRC8E	2.78457	0.0553028	0.166343	0.168919	NA	NS	LRRC8E
TGFBR3L	25.1217	0.0661937	0.152307	0.34702	NA	NS	TGFBR3L
FBN3	1.51696	0.00385547	0.15579	0.909151	NA	NS	FBN3
ANGPTL6	6.50738	-0.0554843	0.168437	0.0966395	NA	NS	ANGPTL6
ANGPTL8	1.79385	0.0317836	0.159169	0.313909	NA	NS	ANGPTL8
RNASEH2A	5.75838	-0.0245806	0.155369	0.518634	NA	NS	RNASEH2A
DAND5	2.40921	-0.00215361	0.155171	0.890631	NA	NS	DAND5
ASF1B	1.80196	0.0162594	0.156421	0.542253	NA	NS	ASF1B
CLEC17A	0.987336	0.00430764	0.156343	0.800768	NA	NS	CLEC17A
SLC1A6	46.3182	-0.0385437	0.156087	0.404429	NA	NS	SLC1A6
TMEM221	2.17421	0.0724894	0.180062	0.0210822	NA	NS	TMEM221
IL12RB1	1.01819	0.0102569	0.15662	0.66432	NA	NS	IL12RB1
LRRC25	2.29307	-0.00879022	0.156674	0.639302	NA	NS	LRRC25
TM6SF2	3.34369	0.0301539	0.156751	0.429216	NA	NS	TM6SF2
SLC7A10	2.30114	-0.00851241	0.156583	0.636729	NA	NS	SLC7A10
UPK1A	20.7301	0.0192111	0.146277	0.744376	NA	NS	UPK1A
HCST	6.45942	-0.0433432	0.164621	0.0757547	NA	NS	HCST
SYNE4	22.9872	-0.0319948	0.152261	0.523227	NA	NS	SYNE4
LGALS4	1.33355	-0.019006	0.158922	0.0811242	NA	NS	LGALS4
CCER2	93.9529	-0.103074	0.197176	0.0611917	0.3218	NS	CCER2
CYP2S1	36.0669	-0.021709	0.149202	0.679639	NA	NS	CYP2S1
B3GNT8	98.4856	0.039564	0.139719	0.60618	0.800474	NS	B3GNT8
ERFL	2.78548	-0.00716585	0.155539	0.744489	NA	NS	ERFL
CD177	2.83695	-0.0141602	0.157068	0.452773	NA	NS	CD177
LYPD3	3.49516	-0.00955184	0.154694	0.75025	NA	NS	LYPD3
CBLC	9.01397	-0.00925877	0.15542	0.733714	NA	NS	CBLC
ZNF296	26.7425	0.00427205	0.143616	0.949425	NA	NS	ZNF296
NKPD1	2.95447	-0.0201979	0.15545	0.541169	NA	NS	NKPD1
KLC3	3.62412	0.00547315	0.153649	0.86514	NA	NS	KLC3
GIPR	5.68346	-0.00598405	0.154922	0.798865	NA	NS	GIPR
SYNGR4	26.3212	0.0259122	0.149292	0.642654	NA	NS	SYNGR4
FAM83E	2.79147	0.0266774	0.156266	0.469674	NA	NS	FAM83E
IZUMO1	3.54892	-0.01121	0.155731	0.666224	NA	NS	IZUMO1
C19orf73	15.0459	-0.0452539	0.153521	0.424027	NA	NS	C19orf73
IL4I1	1.98455	-0.0250965	0.159639	0.0791471	NA	NS	IL4I1
NAPSA	2.51007	-0.0139589	0.155232	0.649383	NA	NS	NAPSA
MYBPC2	5.81061	0.0685167	0.171963	0.14566	NA	NS	MYBPC2
ASPDH	45.8767	0.101919	0.184997	0.133492	NA	NS	ASPDH
KLK7	28.1522	-0.0348311	0.16181	0.106515	NA	NS	KLK7
KLK10	21.0422	-0.0325157	0.159304	0.274673	NA	NS	KLK10
SIGLEC7	1.05467	-0.00225973	0.156709	0.812853	NA	NS	SIGLEC7
NKG7	1.16981	0.0170817	0.15732	0.47867	NA	NS	NKG7
SIGLEC8	1.6391	-0.01816	0.158412	0.0983851	NA	NS	SIGLEC8
SIGLEC14	1.55654	-0.00220687	0.156286	0.875641	NA	NS	SIGLEC14
LILRB5	1.12654	-0.00998363	0.157732	0.306368	NA	NS	LILRB5
LILRB1	1.57684	-0.00566883	0.15744	NA	NA	NS	LILRB1
TNNT1	48.6467	-0.0334621	0.161166	0.137426	NA	NS	TNNT1
DNAAF3	2.23748	0.0284211	0.157741	0.397971	NA	NS	DNAAF3
TMEM86B	52.0886	-0.110101	0.204801	0.0476172	NA	NS	TMEM86B
COX6B2	5.71932	-0.0210826	0.156242	0.499585	NA	NS	COX6B2
ZNF324B	2.72049	0.00185794	0.154153	0.965102	NA	NS	ZNF324B
DEFB132	2.22614	-0.00972001	0.157029	0.665806	NA	NS	DEFB132
TCF15	7.19472	-0.0541499	0.163012	0.235946	NA	NS	TCF15
FAM110A	40.6411	0.0263989	0.142918	0.684148	NA	NS	FAM110A
C20orf202	9.58459	-0.049545	0.161314	0.277495	NA	NS	C20orf202
RAD21L1	2.88413	0.0358866	0.158769	0.348343	NA	NS	RAD21L1
TGM3	2.75756	-0.0305999	0.157964	0.360072	NA	NS	TGM3
SPEF1	7.28697	-0.0248424	0.152424	0.609444	NA	NS	SPEF1
LRRN4	1.41458	-0.0425563	0.163736	0.114373	NA	NS	LRRN4
CST7	3.16198	0.000858856	0.155978	0.897639	NA	NS	CST7
DEFB124	1.70387	-0.00837354	0.156951	0.596439	NA	NS	DEFB124
GDF5	3.88667	0.00933672	0.154263	0.795774	NA	NS	GDF5
MYBL2	1.20887	-0.00884944	0.156715	0.501715	NA	NS	MYBL2
KCNK15	4.87957	-0.00668315	0.15575	0.770241	NA	NS	KCNK15
UBE2C	5.09106	0.00119593	0.153335	0.971363	NA	NS	UBE2C
TNNC2	7.08401	-0.0403096	0.160301	0.260517	NA	NS	TNNC2
CBLN4	9.08367	0.0372609	0.159625	0.296432	NA	NS	CBLN4
FAM209B	2.89909	-0.0147781	0.155669	0.599716	NA	NS	FAM209B
NTSR1	2.87966	-0.0107737	0.157073	0.473108	NA	NS	NTSR1
SLC17A9	4.75543	-0.0274662	0.160274	0.0693231	NA	NS	SLC17A9
FNDC11	0.908346	-0.024006	0.158605	0.302806	NA	NS	FNDC11
LKAAEAR1	8.94412	-0.000126498	0.148271	0.993548	NA	NS	LKAAEAR1
VPREB3	7.87079	0.0392736	0.1592	0.280008	NA	NS	VPREB3
RFPL1	1.81153	0.0163223	0.155791	0.599474	NA	NS	RFPL1
CABP7	8.03534	0.00796383	0.155443	0.772035	NA	NS	CABP7
LIF	1.30592	-0.00729731	0.157259	NA	NA	NS	LIF
OSM	2.62827	-0.00800431	0.157354	0.399363	NA	NS	OSM
RFPL2	7.41058	-0.0432882	0.16352	0.148512	NA	NS	RFPL2
RFPL3	5.91806	-0.0174869	0.152966	0.658948	NA	NS	RFPL3
MB	2.18661	0.0124024	0.155651	0.670683	NA	NS	MB
RAC2	6.20414	0.0136092	0.155822	0.629226	NA	NS	RAC2
ELFN2	47.064	0.107269	0.193674	0.10995	NA	NS	ELFN2
TNFRSF13C	4.41963	-0.0767146	0.18446	0.00596351	NA	NS	TNFRSF13C
ATP5MGL	16.0155	0.0141977	0.150567	0.767245	NA	NS	ATP5MGL
PKDREJ	1.31759	0.0488156	0.165711	0.118469	NA	NS	PKDREJ
ASMT	3.33996	0.000418759	0.154027	0.995728	NA	NS	ASMT
ARSF	21.7921	-0.0358536	0.156066	0.433406	NA	NS	ARSF
CFP	8.95432	-0.0540045	0.166831	0.124789	NA	NS	CFP
SLC38A5	2.88918	-0.0217682	0.159405	0.0526683	NA	NS	SLC38A5
GATA1	1.23176	0.0141878	0.154457	0.690111	NA	NS	GATA1
ERAS	1.37203	0.0197986	0.156775	0.535336	NA	NS	ERAS
FOXP3	3.4151	0.0173002	0.155318	0.568065	NA	NS	FOXP3
RIBC1	5.65968	0.01331	0.153226	0.723296	NA	NS	RIBC1
IL2RG	2.03419	-0.00504045	0.156941	0.77236	NA	NS	IL2RG
ITGB1BP2	4.18006	-0.0371202	0.162	0.140542	NA	NS	ITGB1BP2
CITED1	4.62568	0.0219866	0.154357	0.582571	NA	NS	CITED1
MAGEE2	20.3982	0.0108821	0.144535	0.854881	NA	NS	MAGEE2
FGF16	15.7664	0.0110426	0.1564	0.569046	NA	NS	FGF16
TBX22	1.45467	0.0132419	0.156637	0.548825	NA	NS	TBX22
ZCCHC18	15.1992	-0.0720515	0.163456	0.265507	NA	NS	ZCCHC18
RHOXF1	11.3074	-0.0147411	0.152589	0.721247	NA	NS	RHOXF1
CT55	2.48227	0.00901271	0.155804	0.73418	NA	NS	CT55
PNMA5	4.49373	0.0523909	0.163993	0.219937	NA	NS	PNMA5
TNFRSF18	5.79293	-0.0199537	0.157235	0.389669	NA	NS	TNFRSF18
TAS1R3	2.33939	-0.0309895	0.160437	0.160273	NA	NS	TAS1R3
GABRD	4.11118	-0.0126614	0.156857	0.557088	NA	NS	GABRD
TNFRSF9	32.3476	0.011237	0.153216	0.774351	NA	NS	TNFRSF9
HTR6	13.2975	0.0362948	0.151309	0.50228	NA	NS	HTR6
UBXN10	19.3662	0.316388	0.302922	0.0241902	NA	NS	UBXN10
SH2D5	4.60473	-0.0540063	0.166773	0.113226	NA	NS	SH2D5
EPHA8	35.4614	0.000846006	0.14312	0.993628	NA	NS	EPHA8
GPR3	25.9291	0.127095	0.216881	0.0566559	NA	NS	GPR3
TEKT2	1.13202	-0.0194996	0.15763	0.414054	NA	NS	TEKT2
NT5C1A	1.24046	-0.0165357	0.158245	0.462523	NA	NS	NT5C1A
EDN2	5.0552	-0.0425637	0.163902	0.0876525	NA	NS	EDN2
KCNA3	20.4301	-0.0647099	0.163938	0.2543	NA	NS	KCNA3
TEX35	5.98782	0.00375449	0.150442	0.920931	NA	NS	TEX35
ZNF648	1.52248	-0.00838019	0.156403	0.702379	NA	NS	ZNF648
CFHR4	2.32482	-0.0153316	0.157869	0.253131	NA	NS	CFHR4
LAMB3	9.13974	0.0284158	0.151352	0.583559	NA	NS	LAMB3
ACTA1	2.56068	0.117976	0.222978	0.0102356	NA	NS	ACTA1
OR2T8	11.8688	0.00915836	0.148366	0.848117	NA	NS	OR2T8
OR2M2	1.67956	0.0383976	0.161548	0.207442	NA	NS	OR2M2
KCNF1	7.13723	0.0393411	0.162434	0.0964867	NA	NS	KCNF1
SLC30A3	2.4098	-0.0144211	0.157237	0.443213	NA	NS	SLC30A3
OTX1	3.41512	-0.0229638	0.157348	0.41897	NA	NS	OTX1
CNGA3	1.24908	0.0151155	0.156571	0.542319	NA	NS	CNGA3
SLC9A4	2.73991	0.00194197	0.155931	0.919437	NA	NS	SLC9A4
ITGB6	20.486	0.095517	0.175209	0.176464	NA	NS	ITGB6
C2orf80	2.07012	0.00922512	0.156116	0.697685	NA	NS	C2orf80
GPBAR1	1.12384	0.00228215	0.155652	0.952416	NA	NS	GPBAR1
WNT10A	1.01783	-0.00283673	0.156495	0.95296	NA	NS	WNT10A
NPPC	2.49056	-0.0412402	0.164084	0.0222152	NA	NS	NPPC
GBX2	4.90001	-0.0141613	0.156646	0.638171	NA	NS	GBX2
LTF	1.3245	0.0245472	0.158117	0.392791	NA	NS	LTF
GRM2	5.51595	0.00773006	0.153646	0.817657	NA	NS	GRM2
TERC	12.2571	-0.0140273	0.149159	0.773069	NA	NS	TERC
AHSG	2.12737	-0.0624038	0.173369	0.0555734	NA	NS	AHSG
GMNC	2.1021	0.102786	0.206648	0.0106026	NA	NS	GMNC
CPN2	9.78773	-0.00553679	0.154373	0.85726	NA	NS	CPN2
SLC34A2	18.4167	0.00746254	0.155195	0.771581	NA	NS	SLC34A2
UGT3A2	7.87172	-0.0125634	0.156448	0.805991	NA	NS	UGT3A2
CCNO	1.81039	-0.0362475	0.162432	0.110943	NA	NS	CCNO
SOWAHA	0.883095	0.0186705	0.157126	0.489546	NA	NS	SOWAHA
CATSPER3	13.0153	0.0236035	0.147498	0.66856	NA	NS	CATSPER3
GABRA1	11.252	0.0143125	0.153296	0.698824	NA	NS	GABRA1
HUS1B	9.97084	-0.0361747	0.159635	0.274644	NA	NS	HUS1B
PRSS16	10.3934	-0.104434	0.200744	0.0480544	NA	NS	PRSS16
CGA	2.1504	-0.0298809	0.159905	0.207215	NA	NS	CGA
C6orf118	1.46907	-0.0472053	0.165207	0.106245	NA	NS	C6orf118
NPC1L1	1.88319	0.00443018	0.155223	0.884565	NA	NS	NPC1L1
CCDC201	4.00353	0.0091977	0.155767	0.671701	NA	NS	CCDC201
UPK3B	28.4	-0.0720689	0.175897	0.0908515	NA	NS	UPK3B
WNT2	20.6903	-0.0387218	0.157397	0.377145	NA	NS	WNT2
PRRT4	5.07676	-0.00273788	0.153382	0.937746	NA	NS	PRRT4
ALKAL1	1.25984	-0.00989204	0.157756	NA	NA	NS	ALKAL1
PRDM14	1.49101	-0.01974	0.158241	0.413584	NA	NS	PRDM14
SLC10A5	5.99507	0.0294208	0.15347	0.526357	NA	NS	SLC10A5
FIBCD1	4.72819	0.0234333	0.156497	0.431385	NA	NS	FIBCD1
C8G	5.84672	0.00269146	0.151916	0.944418	NA	NS	C8G
GPRIN2	117.89	0.00386916	0.139678	0.951484	0.981992	NS	GPRIN2
CHAT	18.373	0.0578179	0.165736	0.194101	NA	NS	CHAT
SLC18A3	128.41	0.202407	0.391637	0.0158919	0.202334	NS	SLC18A3
DYDC2	0.563193	-0.0206439	0.158806	0.234253	NA	NS	DYDC2
CYP2C9	0.996692	-0.0382193	0.162912	0.0777173	NA	NS	CYP2C9
DMBT1	2.98338	0.0210091	0.157466	0.425943	NA	NS	DMBT1
GPR26	16.6085	-0.00191601	0.153942	0.961193	NA	NS	GPR26
OR52N1	2.05494	-0.0265023	0.159535	0.244032	NA	NS	OR52N1
LARGE2	3.46443	-0.00818327	0.155186	0.772417	NA	NS	LARGE2
GAL3ST3	6.03892	-0.00339214	0.154467	0.901147	NA	NS	GAL3ST3
ACTN3	5.46656	-0.000712835	0.152537	0.984391	NA	NS	ACTN3
SLC17A8	7.519	-0.0351149	0.158365	0.358465	NA	NS	SLC17A8
FOXN4	1.82868	-0.0228686	0.158583	0.428638	NA	NS	FOXN4
FAM216B	1.08319	-0.0043612	0.156221	0.824419	NA	NS	FAM216B
SLC10A2	20.2386	0.00401473	0.156414	0.758294	NA	NS	SLC10A2
ISM2	4.36439	-0.0286804	0.157195	0.392282	NA	NS	ISM2
IGHG1	23.5144	-0.027359	0.160823	0.00339993	NA	NS	IGHG1
IGHG3	1.82766	0.0114168	0.156412	0.634807	NA	NS	IGHG3
IGHM	24.2729	-0.0459779	0.163173	0.193824	NA	NS	IGHM
GJD2	16.4202	0.0272607	0.15449	0.535533	NA	NS	GJD2
C15orf62	49.4659	0.0115347	0.13523	0.866942	NA	NS	C15orf62
MYZAP	2.93119	-0.00851166	0.155941	0.760663	NA	NS	MYZAP
C2CD4A	69.6405	-0.0492845	0.163972	0.192254	0.493667	NS	C2CD4A
ANKRD34C	8.96813	-0.00767311	0.15176	0.857035	NA	NS	ANKRD34C
BNC1	4.22842	0.00115628	0.154365	0.960033	NA	NS	BNC1
HBQ1	10.317	0.00549892	0.149948	0.908162	NA	NS	HBQ1
MSLN	1.48848	-0.0259115	0.159151	0.272403	NA	NS	MSLN
TPSD1	4.8786	-0.0334053	0.161462	0.158196	NA	NS	TPSD1
DNASE1L2	18.2172	-0.0496915	0.163587	0.198203	NA	NS	DNASE1L2
BICDL2	1.70154	0.000165922	0.155378	0.979707	NA	NS	BICDL2
IRX6	4.84389	-0.0220016	0.158374	0.406256	NA	NS	IRX6
CHTF8	13.6592	-0.0198493	0.15189	0.672536	NA	NS	CHTF8
ALOXE3	1.65452	0.0145435	0.155014	0.675177	NA	NS	ALOXE3
GAS2L2	4.55634	-0.0113215	0.15479	0.705533	NA	NS	GAS2L2
RDM1	1.36297	-0.010377	0.156394	0.563079	NA	NS	RDM1
GJD3	5.21879	-0.0025632	0.151712	0.946259	NA	NS	GJD3
CFAP97D1	2.31055	0.0372814	0.159976	0.311713	NA	NS	CFAP97D1
GFAP	0.768351	-0.0120857	0.157797	0.335432	NA	NS	GFAP
GIP	2.25829	0.00588112	0.154078	0.872258	NA	NS	GIP
NOG	59.1084	-0.00243381	0.148478	0.962061	0.987151	NS	NOG
MPO	25.4483	-0.0452712	0.154455	0.419603	NA	NS	MPO
MISP	30.0972	-0.00679051	0.145201	0.89966	NA	NS	MISP
AMH	7.68797	-0.0351498	0.160561	0.224704	NA	NS	AMH
PTGER1	4.82044	0.0235332	0.155334	0.531799	NA	NS	PTGER1
EPHX3	2.16725	-0.000497111	0.153963	0.97893	NA	NS	EPHX3
CILP2	4.98172	-0.0227453	0.15657	0.474236	NA	NS	CILP2
ETV2	2.29728	0.0218129	0.155245	0.549485	NA	NS	ETV2
GGN	5.91471	0.0282633	0.155396	0.477426	NA	NS	GGN
KLK5	2.48051	0.0219341	0.156478	0.509428	NA	NS	KLK5
KLK8	3.53953	-0.0208524	0.158301	0.245018	NA	NS	KLK8
GNRH2	44.3344	-0.0172594	0.152322	0.69353	NA	NS	GNRH2
BPIFB4	7.48265	-0.0925555	0.198504	0.00353586	NA	NS	BPIFB4
PCK1	2.05774	0.0236791	0.158373	0.329516	NA	NS	PCK1
HRH3	75.6015	0.0266647	0.140375	0.694281	0.85262	NS	HRH3
COL20A1	2.41045	-0.0291126	0.159048	0.224174	NA	NS	COL20A1
CHRNA4	23.405	-0.0223456	0.153662	0.576309	NA	NS	CHRNA4
OLIG1	8.30884	-0.0120665	0.149952	0.803781	NA	NS	OLIG1
AIRE	8.51734	0.00623502	0.152309	0.871272	NA	NS	AIRE
SLC5A1	6.72763	-0.0158548	0.150319	0.743679	NA	NS	SLC5A1
KCNJ4	28.2392	-0.00394785	0.155692	0.938016	NA	NS	KCNJ4
MCHR1	26.8086	0.103773	0.195718	0.0630911	NA	NS	MCHR1
RIBC2	6.59244	0.0590731	0.160708	0.298647	NA	NS	RIBC2
ADM2	8.6355	0.0332099	0.158699	0.309524	NA	NS	ADM2
TMSB15A	2.22575	0.0649175	0.17155	0.127438	NA	NS	TMSB15A
IL13RA2	12.7146	-0.0095668	0.155169	0.703381	NA	NS	IL13RA2
ZCCHC12	33.2554	-0.00132444	0.150038	0.977786	NA	NS	ZCCHC12
APLN	3.16739	-0.0234636	0.156409	0.479681	NA	NS	APLN
SFN	2.78849	0.0361408	0.159328	0.318913	NA	NS	SFN
GBP6	1.24257	-0.0171556	0.156296	0.553271	NA	NS	GBP6
FAM110C	1.4094	0.00908718	0.155811	0.763064	NA	NS	FAM110C
NOTO	19.8491	-0.100031	0.201385	0.0233856	NA	NS	NOTO
CXCL1	1.34889	-0.015322	0.15842	0.0873675	NA	NS	CXCL1
ADH7	2.12378	-0.0233295	0.158342	0.309743	NA	NS	ADH7
WNT8A	4.49197	-0.00249794	0.15404	0.911437	NA	NS	WNT8A
PCDHB8	5.20767	0.0175441	0.154104	0.628687	NA	NS	PCDHB8
SLC25A2	1.40107	-0.00673242	0.156217	0.827355	NA	NS	SLC25A2
PCDHGC5	9.90006	-0.0142717	0.152929	0.716555	NA	NS	PCDHGC5
IGFBP1	8.03823	-0.00280396	0.153523	0.933681	NA	NS	IGFBP1
PNOC	1.58112	-0.00498691	0.157493	NA	NA	NS	PNOC
OR52N5	2.30191	0.0325666	0.1601	0.239295	NA	NS	OR52N5
APLNR	1.78447	0.0220387	0.158404	0.294144	NA	NS	APLNR
ANKRD33	3.07807	-0.0490843	0.167165	0.0670307	NA	NS	ANKRD33
NFE2	3.15113	-0.00905409	0.156157	0.688577	NA	NS	NFE2
SLITRK6	2.49662	0.0765814	0.182825	0.0230015	NA	NS	SLITRK6
IRX5	3.77272	0.0178355	0.15789	0.380109	NA	NS	IRX5
ADAD2	2.17286	0.0189622	0.156434	0.548263	NA	NS	ADAD2
PIMREG	1.12942	-0.0257945	0.159277	0.230544	NA	NS	PIMREG
CSF3	2.79121	-0.0055517	0.157465	NA	NA	NS	CSF3
CLEC4G	2.22408	0.00320705	0.156263	0.878274	NA	NS	CLEC4G
INSL3	2.26728	0.0151215	0.155128	0.648006	NA	NS	INSL3
HAS1	3.86315	-0.0211182	0.15766	0.35386	NA	NS	HAS1
PI3	8.43891	0.0251557	0.152643	0.601083	NA	NS	PI3
TMPRSS3	5.7868	0.0121215	0.153826	0.74005	NA	NS	TMPRSS3
CCDC116	3.08498	-0.0310113	0.159421	0.270001	NA	NS	CCDC116
SERTM2	7.28966	0.0155157	0.154143	0.680252	NA	NS	SERTM2
NECTIN4	2.52432	0.0540515	0.1681	0.0793976	NA	NS	NECTIN4
DPPA2	3.92096	-0.0250935	0.158059	0.368926	NA	NS	DPPA2
FCN2	2.12087	0.0294101	0.159293	0.273442	NA	NS	FCN2
GPHB5	4.06368	0.0704906	0.174327	0.0956339	NA	NS	GPHB5
SULT2A1	2.44765	0.00461393	0.155232	0.888421	NA	NS	SULT2A1
KISS1	9.21835	0.023579	0.150779	0.639927	NA	NS	KISS1
C1orf116	3.73535	0.0726502	0.177506	0.0788226	NA	NS	C1orf116
MIXL1	1.76792	0.0331535	0.159431	0.296002	NA	NS	MIXL1
OR2AK2	4.1943	0.0350157	0.158262	0.337973	NA	NS	OR2AK2
OR2T6	3.62443	0.0788177	0.180534	0.0607589	NA	NS	OR2T6
TBR1	0.706367	-0.017106	0.157937	0.359216	NA	NS	TBR1
HOXD11	1.89584	0.0099691	0.156941	0.599213	NA	NS	HOXD11
CRYGB	2.98693	-0.0201707	0.156412	0.485208	NA	NS	CRYGB
SCYGR4	2.09502	-0.0239607	0.159251	0.237568	NA	NS	SCYGR4
KLHL30	5.55628	-0.0191546	0.155077	0.578071	NA	NS	KLHL30
CAMKV	3.50223	0.061839	0.172175	0.0758003	NA	NS	CAMKV
RHO	16.5629	0.0726053	0.160558	0.280396	NA	NS	RHO
IQCJ	9.03635	0.00682593	0.154087	0.834918	NA	NS	IQCJ
HAND2	1.46001	0.00156839	0.156474	0.852906	NA	NS	HAND2
OTP	1.14721	-0.0166938	0.158165	0.421373	NA	NS	OTP
SPDEF	6.43954	0.0509666	0.156166	0.382253	NA	NS	SPDEF
DEFB134	7.08198	0.0776961	0.178172	0.0991503	NA	NS	DEFB134
OC90	6.95003	0.0104793	0.155469	0.723887	NA	NS	OC90
DMRT2	3.22521	0.0171706	0.156022	0.539946	NA	NS	DMRT2
RLN2	0.995232	0.0211064	0.15677	0.516066	NA	NS	RLN2
RLN1	3.5196	0.00524003	0.154568	0.859354	NA	NS	RLN1
ARID3C	3.86816	0.00549612	0.153643	0.874508	NA	NS	ARID3C
OR13C4	4.21516	0.151675	0.271072	0.0104402	NA	NS	OR13C4
NR5A1	3.0564	0.00963811	0.154005	0.778627	NA	NS	NR5A1
FAM163B	9.40684	0.0180609	0.148039	0.741901	NA	NS	FAM163B
GJD4	3.55834	-0.0164041	0.154288	0.621913	NA	NS	GJD4
ATOH7	10.6503	-0.0175374	0.147763	0.749151	NA	NS	ATOH7
FGF8	2.6709	-0.0132473	0.155727	0.643693	NA	NS	FGF8
PKP3	23.9266	-0.0474302	0.161525	0.26886	NA	NS	PKP3
SCT	1.28882	-0.0142452	0.156936	0.44682	NA	NS	SCT
ART5	1.79179	0.0429109	0.163543	0.139033	NA	NS	ART5
UBQLN3	5.1312	-0.0174211	0.156713	0.501215	NA	NS	UBQLN3
LRRC10B	61.6835	0.0623455	0.157102	0.304317	0.594053	NS	LRRC10B
SCGB1D2	4.63733	0.0557841	0.170538	0.037569	NA	NS	SCGB1D2
CHRM1	69.0963	0.00107101	0.151185	0.981623	0.993525	NS	CHRM1
KRTAP5-7	18.5559	0.0274621	0.154649	0.505027	NA	NS	KRTAP5-7
MMP3	4.22635	-0.00663816	0.156128	0.796684	NA	NS	MMP3
TAS2R8	4.27987	0.00433192	0.153526	0.915159	NA	NS	TAS2R8
OR8S1	3.34059	0.000718184	0.154733	0.993169	NA	NS	OR8S1
KRT80	3.02695	0.0602994	0.170439	0.0939921	NA	NS	KRT80
KRT75	2.9551	0.000437618	0.155715	0.953133	NA	NS	KRT75
SDR9C7	12.0561	-0.0134462	0.150471	0.771539	NA	NS	SDR9C7
F7	9.14166	-0.0211819	0.153203	0.62014	NA	NS	F7
BCL2L10	10.5776	-0.0290304	0.153746	0.520155	NA	NS	BCL2L10
CPLX3	27.2406	-0.0834582	0.189419	0.00655167	NA	NS	CPLX3
CLEC18C	2.4167	0.0196058	0.156203	0.532281	NA	NS	CLEC18C
ALDH3A1	1.63846	-0.023625	0.158372	0.362448	NA	NS	ALDH3A1
HSPB9	1.76287	0.00550623	0.154814	0.863137	NA	NS	HSPB9
SLC25A52	0.853388	-0.016195	0.157298	0.499395	NA	NS	SLC25A52
CCL25	1.14154	0.0379761	0.160797	0.271996	NA	NS	CCL25
RGS9BP	78.5612	-0.0251948	0.142739	0.6863	0.849948	NS	RGS9BP
IGFL2	3.68053	-0.0184732	0.15534	0.584337	NA	NS	IGFL2
UPK3A	1.84427	0.0323487	0.158993	0.337754	NA	NS	UPK3A
SYCE3	5.92879	-0.0129567	0.152462	0.750919	NA	NS	SYCE3
NR0B1	1.4227	0.0034146	0.156153	0.859149	NA	NS	NR0B1
EZHIP	4.81019	-0.0410734	0.16281	0.106456	NA	NS	EZHIP
TCEAL6	9.85341	0.0534706	0.162493	0.26981	NA	NS	TCEAL6
GABRQ	12.2328	0.067082	0.170057	0.163402	NA	NS	GABRQ
VHLL	1.01871	0.0127291	0.156061	0.662318	NA	NS	VHLL
LHX9	1.68273	0.0406425	0.162307	0.189437	NA	NS	LHX9
ITIH1	2.82735	0.00747222	0.156453	0.658326	NA	NS	ITIH1
CXCL5	7.90205	-0.0102307	0.155262	0.764666	NA	NS	CXCL5
TSSK1B	1.04909	-0.00916257	0.156701	0.612682	NA	NS	TSSK1B
ZNF474	1.62855	-0.0183375	0.15695	0.459028	NA	NS	ZNF474
PCDHA2	37.6713	-0.0148316	0.147824	0.766744	NA	NS	PCDHA2
ODF1	2.3371	0.0183389	0.157479	0.36938	NA	NS	ODF1
MAFA	6.11079	-0.00533118	0.155017	0.852084	NA	NS	MAFA
KIF12	2.68439	0.00622809	0.154556	0.831829	NA	NS	KIF12
MYH7	3.88682	0.0131145	0.154305	0.717914	NA	NS	MYH7
CYP1A1	2.65224	0.00607582	0.154845	0.818841	NA	NS	CYP1A1
NOXO1	3.40753	0.0080545	0.154878	0.795393	NA	NS	NOXO1
OR2C1	6.77194	0.0288452	0.155238	0.455134	NA	NS	OR2C1
DERPC	3.8995	0.0117914	0.155742	0.629147	NA	NS	DERPC
DLX3	5.82095	0.0467452	0.162757	0.203333	NA	NS	DLX3
FOXJ1	4.85597	-0.0202973	0.156179	0.505582	NA	NS	FOXJ1
SBSN	2.53971	-0.0120031	0.155856	0.678814	NA	NS	SBSN
KIRREL2	2.73829	-0.016763	0.155364	0.594317	NA	NS	KIRREL2
KLK13	1.57895	0.00148586	0.155581	0.945775	NA	NS	KLK13
DEFB119	1.09787	0.0298712	0.159615	0.25975	NA	NS	DEFB119
CRYBA4	3.1289	0.0103605	0.15582	0.724629	NA	NS	CRYBA4
ARX	1.82074	-0.00116019	0.156749	0.996735	NA	NS	ARX
TMEM31	2.4238	0.0283504	0.158536	0.305421	NA	NS	TMEM31
ARHGAP36	4.54139	-0.0315906	0.158776	0.346676	NA	NS	ARHGAP36
CALML6	11.2838	-0.066313	0.175069	0.032552	NA	NS	CALML6
HPCAL4	2.26329	-0.027859	0.157998	0.379468	NA	NS	HPCAL4
DMRTA2	4.12771	-0.0039691	0.155293	0.803077	NA	NS	DMRTA2
TMEM61	6.43667	-0.0214013	0.155558	0.544006	NA	NS	TMEM61
OR2T33	1.95395	-0.0314209	0.159869	0.24697	NA	NS	OR2T33
PROKR1	22.2768	-0.01442	0.143445	0.809062	NA	NS	PROKR1
RESP18	14.6975	0.118955	0.220692	0.0170488	NA	NS	RESP18
RTP5	49.125	-0.0149948	0.15292	0.693565	NA	NS	RTP5
FEZF2	9.19573	0.0391073	0.159593	0.314312	NA	NS	FEZF2
KIF4B	2.04824	-0.0114898	0.155822	0.675695	NA	NS	KIF4B
MLN	2.71897	-0.0257629	0.159633	0.358425	NA	NS	MLN
VGLL2	1.06843	-0.0081281	0.157683	NA	NA	NS	VGLL2
MYL7	3.24338	-0.0116702	0.154641	0.717409	NA	NS	MYL7
NUPR2	3.5336	-0.0293221	0.157741	0.39175	NA	NS	NUPR2
NKX6-3	11.8519	0.00731316	0.151376	0.863015	NA	NS	NKX6-3
PPP3R2	4.26643	-0.0183938	0.157162	0.396641	NA	NS	PPP3R2
OR13C3	2.93713	0.0325846	0.158043	0.389339	NA	NS	OR13C3
OOSP4A	5.52228	0.0342042	0.158441	0.328804	NA	NS	OOSP4A
MS4A8	1.38447	-0.00222014	0.154924	0.904618	NA	NS	MS4A8
GPHA2	8.24361	-0.0529781	0.164608	0.196667	NA	NS	GPHA2
RHOV	34.8264	-0.0812887	0.180493	0.0965381	NA	NS	RHOV
PGPEP1L	10.2631	-0.0288704	0.154131	0.50876	NA	NS	PGPEP1L
PYDC1	1.41925	0.00710636	0.155471	0.794941	NA	NS	PYDC1
CCL1	21.9418	-0.0813943	0.181294	0.0857588	NA	NS	CCL1
GNG8	10.0224	-0.0124877	0.15404	0.715554	NA	NS	GNG8
SSTR3	2.753	-0.00386191	0.156353	0.960488	NA	NS	SSTR3
PNPLA5	3.66998	0.0163836	0.156657	0.512947	NA	NS	PNPLA5
ASB12	3.10183	0.0130927	0.153771	0.716354	NA	NS	ASB12
CTAG2	6.2578	0.00780465	0.157629	NA	NA	NS	CTAG2
C1orf232	3.3902	-0.00505062	0.152616	0.889447	NA	NS	C1orf232
FOXE3	3.06473	0.000516296	0.154673	0.989991	NA	NS	FOXE3
UCN2	2.09142	-0.00818554	0.155744	0.79457	NA	NS	UCN2
RAET1L	2.5054	0.0165358	0.154931	0.65931	NA	NS	RAET1L
ANP32D	1.57858	-0.0261847	0.159429	0.204147	NA	NS	ANP32D
TPSG1	1.23541	-0.00562387	0.156585	0.837341	NA	NS	TPSG1
AGRP	1.9885	-0.0485715	0.164023	0.191662	NA	NS	AGRP
C20orf141	23.6356	0.148001	0.233123	0.0624221	NA	NS	C20orf141
NLRP2B	6.74328	0.00119284	0.15244	0.979764	NA	NS	NLRP2B
PABPC1L2A	3.47044	-0.0372128	0.157652	0.361901	NA	NS	PABPC1L2A
OR2T1	1.46485	-0.00646479	0.15562	0.825472	NA	NS	OR2T1
EGR4	6.69753	0.0491701	0.159372	0.325484	NA	NS	EGR4
IL37	3.4352	0.00704979	0.155132	0.81703	NA	NS	IL37
IL36G	1.79846	-0.00482983	0.155957	0.907127	NA	NS	IL36G
FEV	1.12029	0.00116985	0.156083	0.818497	NA	NS	FEV
IHH	4.74582	-0.0464713	0.161966	0.259455	NA	NS	IHH
TAS2R1	5.86424	0.0279547	0.152515	0.549517	NA	NS	TAS2R1
FAM170A	2.546	0.0111341	0.155038	0.723302	NA	NS	FAM170A
SLC35D3	2.28161	0.0150943	0.157039	0.502473	NA	NS	SLC35D3
PRR18	4.4661	-0.00768284	0.152515	0.844277	NA	NS	PRR18
MOS	5.34204	-0.0351935	0.156798	0.399838	NA	NS	MOS
CA9	1.59834	-0.0220603	0.158453	0.402656	NA	NS	CA9
ACTL7B	1.74481	0.000861181	0.155343	0.978618	NA	NS	ACTL7B
LRRC26	3.09218	0.0376258	0.155644	0.440502	NA	NS	LRRC26
ELOVL3	2.08378	0.0036248	0.154246	0.915476	NA	NS	ELOVL3
RPEL1	1.52169	-0.0220952	0.158008	0.372301	NA	NS	RPEL1
NPAS4	11.1337	0.0210519	0.157184	0.429821	NA	NS	NPAS4
CCDC87	16.3494	0.399465	0.406878	0.0169656	NA	NS	CCDC87
DDN	2.52837	-0.0196804	0.15661	0.500349	NA	NS	DDN
C1QL4	3.1699	-0.033374	0.159706	0.226261	NA	NS	C1QL4
SIX6	1.73043	0.0442275	0.162883	0.227248	NA	NS	SIX6
CCDC177	10.3627	-0.0400072	0.156754	0.389297	NA	NS	CCDC177
LBHD2	1.57794	0.00391743	0.15573	0.817929	NA	NS	LBHD2
FAM30A	4.16882	0.0111763	0.156909	0.63172	NA	NS	FAM30A
C1QTNF8	2.54549	0.0221094	0.156002	0.50688	NA	NS	C1QTNF8
CTRB2	1.19704	0.0249917	0.157849	0.393312	NA	NS	CTRB2
KCNJ18	68.8675	-0.0354577	0.152633	0.502586	0.735622	NS	KCNJ18
USH1G	1.95118	0.00913061	0.155397	0.760022	NA	NS	USH1G
IGFALS	1.42604	0.00562754	0.155864	0.868004	NA	NS	IGFALS
KISS1R	1.78807	0.00208755	0.154769	0.952192	NA	NS	KISS1R
TNNI3	2.42611	-0.0194054	0.157277	0.40229	NA	NS	TNNI3
GHSR	1.79018	0.0265821	0.158571	0.335183	NA	NS	GHSR
DRD5	4.07115	-0.0360684	0.159847	0.255275	NA	NS	DRD5
SPATA31E1	2.70128	0.00783912	0.154455	0.813798	NA	NS	SPATA31E1
FAM170B	1.4318	-0.0359306	0.161116	0.174748	NA	NS	FAM170B
RBMXL2	1.19407	-0.043089	0.164268	0.106792	NA	NS	RBMXL2
MRGPRX1	678.139	-0.00758162	0.156564	0.679329	0.845954	NS	MRGPRX1
IGHA2	1.90486	0.016624	0.157564	0.436183	NA	NS	IGHA2
CRB3	6.02802	-0.0746615	0.173407	0.137335	NA	NS	CRB3
RIPPLY1	1.92933	0.0400528	0.162356	0.136514	NA	NS	RIPPLY1
DCAF12L1	13.9677	0.00382267	0.149224	0.916752	NA	NS	DCAF12L1
DUSP9	1.73454	-0.00311435	0.156839	0.986076	NA	NS	DUSP9
NANOGP8	2.73034	-0.0359048	0.162551	0.0568592	NA	NS	NANOGP8
TRH	3.94109	-0.00350404	0.155241	0.942442	NA	NS	TRH
COX8C	1.66795	-0.00603683	0.154959	0.83991	NA	NS	COX8C
SOWAHB	11.512	-0.0105212	0.153081	0.784746	NA	NS	SOWAHB
C1QL2	9.67408	0.16404	0.267836	0.0328622	NA	NS	C1QL2
PRLH	7.34338	-0.0221209	0.157538	0.419279	NA	NS	PRLH
NPY2R	3.96811	0.0529221	0.166855	0.112329	NA	NS	NPY2R
OR13C5	2.41165	0.0120616	0.154023	0.754211	NA	NS	OR13C5
OR13C2	11.9872	0.0769269	0.172769	0.157379	NA	NS	OR13C2
PTF1A	1.68257	-0.00204182	0.153503	0.93273	NA	NS	PTF1A
PTGDR2	1.03243	-0.0135281	0.156685	0.629463	NA	NS	PTGDR2
GPR142	2.70954	0.0468747	0.164239	0.14872	NA	NS	GPR142
TBXT	1.93441	-0.0317369	0.160324	0.209	NA	NS	TBXT
CCDC185	3.83664	0.0645093	0.173606	0.0703484	NA	NS	CCDC185
OR14K1	6.51934	-0.0241828	0.155693	0.494408	NA	NS	OR14K1
OR2M5	12.2694	0.0314435	0.152662	0.546346	NA	NS	OR2M5
OR14C36	2.52407	0.0110712	0.154399	0.73779	NA	NS	OR14C36
FERD3L	4.77989	-0.0354791	0.161217	0.174934	NA	NS	FERD3L
OR2AE1	1.29689	0.00560074	0.156016	0.827723	NA	NS	OR2AE1
CCIN	2.8123	0.0174401	0.155936	0.532201	NA	NS	CCIN
OR13C9	10.056	0.0271575	0.15395	0.5495	NA	NS	OR13C9
OR51C1P	6.64061	0.0247169	0.150041	0.643013	NA	NS	OR51C1P
OR9Q2	1.36508	0.0168676	0.155517	0.616216	NA	NS	OR9Q2
RPRML	3.72008	-0.0254246	0.159855	0.0314843	NA	NS	RPRML
INSM1	4.49045	0.0294856	0.158057	0.377147	NA	NS	INSM1
KLHL38	1.6183	0.00164507	0.155978	0.977691	NA	NS	KLHL38
KRT4	2.39842	-0.0365503	0.162414	0.170045	NA	NS	KRT4
REG1B	14.5898	0.0413593	0.162773	0.145063	NA	NS	REG1B
CCDC54	2.82266	-0.010757	0.156267	0.723192	NA	NS	CCDC54
MRGPRX4	44.2589	-0.0160964	0.155594	0.675246	NA	NS	MRGPRX4
OR4F21	1.88851	0.00621785	0.155656	0.825688	NA	NS	OR4F21
TAS2R7	4.98313	0.0584228	0.167686	0.161215	NA	NS	TAS2R7
KRTAP7-1	1.33711	0.00949062	0.156765	0.744863	NA	NS	KRTAP7-1
KRTAP11-1	1.47257	-0.0109921	0.156615	0.66587	NA	NS	KRTAP11-1
GPR45	4.23903	0.0445622	0.159162	0.339296	NA	NS	GPR45
GALR2	3.18901	0.00408157	0.154405	0.900002	NA	NS	GALR2
KCNA10	7.50986	-0.0127208	0.152506	0.752271	NA	NS	KCNA10
CCT8L2	1.18708	0.0328303	0.159796	0.275959	NA	NS	CCT8L2
MRGPRD	132.67	-0.0327891	0.16058	0.179696	0.48194	NS	MRGPRD
GJB5	4.63713	0.00919499	0.155812	0.734981	NA	NS	GJB5
OMP	8.24812	0.0286973	0.15508	0.483684	NA	NS	OMP
COX6A2	1.61888	0.0427376	0.161894	0.223352	NA	NS	COX6A2
RTL4	5.65764	0.0264711	0.152874	0.572596	NA	NS	RTL4
OR52B2	3.49945	0.0180583	0.155721	0.562806	NA	NS	OR52B2
BHLHA9	2.9421	0.0144281	0.154728	0.687756	NA	NS	BHLHA9
OR1B1	6.17573	-0.0110114	0.154101	0.747422	NA	NS	OR1B1
FGF21	1.44816	0.0181095	0.1586	0.350479	NA	NS	FGF21
FIRRM	12.1746	-0.0503181	0.165447	0.15776	NA	NS	FIRRM
ATOSB	194.583	0.320064	0.303288	0.0222494	0.230985	NS	ATOSB
BLTP2	666.061	0.453792	0.357599	0.0106447	0.174102	NS	BLTP2
METTL13	259.1	0.182419	0.118999	0.0421784	0.278875	NS	METTL13
LDAF1	226.254	-0.0655171	0.1567	0.330158	0.614904	NS	LDAF1
ACP3	1.23914	0.00434842	0.156976	0.873985	NA	NS	ACP3
STEEP1	208.055	-0.0118528	0.114418	0.898352	0.958268	NS	STEEP1
BMAL2	137.465	0.0643682	0.151762	0.35746	0.636804	NS	BMAL2
SARS1	555.984	-0.014474	0.124923	0.863309	0.942025	NS	SARS1
ADSS2	489.37	-0.0493882	0.0916503	0.499796	0.734001	NS	ADSS2
ZZZ3	66.5679	0.0821403	0.1679	0.220653	0.518117	NS	ZZZ3
ATOSA	126.821	-0.0269481	0.153597	0.529347	0.754881	NS	ATOSA
KATNIP	92.2018	0.0369103	0.140109	0.622141	0.810979	NS	KATNIP
FERRY3	171.671	0.200223	0.147112	0.0422158	0.278875	NS	FERRY3
FHIP1B	66.539	-0.0718011	0.17722	0.0620304	0.323219	NS	FHIP1B
NHERF2	799.393	-0.0771552	0.148412	0.321277	0.606637	NS	NHERF2
BLTP3A	162.157	0.135742	0.158398	0.138441	0.430593	NS	BLTP3A
KARS1	179.763	0.490141	0.355935	0.00727791	0.153335	NS	KARS1
POLR1H	27.9231	-0.0348496	0.155567	0.433871	NA	NS	POLR1H
PALS1	115.632	0.0580467	0.144895	0.432813	0.690763	NS	PALS1
IRAG1	2.89413	-0.00966633	0.157485	0.175232	NA	NS	IRAG1
DUSP13B	4.6749	0.00837677	0.156148	0.723178	NA	NS	DUSP13B
IFT25	65.4227	-0.0526543	0.156553	0.362551	0.639258	NS	IFT25
DNAAF9	214.33	-0.0303529	0.131266	0.752076	0.885308	NS	DNAAF9
AARS1	323.21	-0.0542679	0.130452	0.495673	0.731461	NS	AARS1
MACROH2A2	77.2096	0.0751541	0.14996	0.318424	0.604545	NS	MACROH2A2
MARCHF2	410.68	0.166617	0.172985	0.0975561	0.378779	NS	MARCHF2
ADISSP	157.005	0.45221	0.570564	0.0148468	0.199561	NS	ADISSP
TAFAZZIN	175.638	-0.150034	0.238943	0.0502855	0.298138	NS	TAFAZZIN
CFAP263	74.6757	-0.0196975	0.129176	0.795985	0.908953	NS	CFAP263
PRSS33	2.04415	0.00654831	0.157222	0.665983	NA	NS	PRSS33
ENTREP2	153.076	-0.023164	0.14033	0.731408	0.875772	NS	ENTREP2
BPNT2	734.877	0.257922	0.158675	0.0218179	0.227796	NS	BPNT2
GFUS	429.772	0.164238	0.140567	0.0889581	0.368028	NS	GFUS
YJU2B	147.271	-0.288954	0.527198	0.0135171	0.193914	NS	YJU2B
CCNP	3.54365	-0.00679075	0.154288	0.813234	NA	NS	CCNP
ODAD1	16.5696	-0.0891676	0.18935	0.0440675	NA	NS	ODAD1
SPMAP2	12.5081	0.0973929	0.193008	0.0668548	NA	NS	SPMAP2
POLR1F	82.8168	0.251741	0.211849	0.0326979	0.259111	NS	POLR1F
PALS2	60.4472	0.281154	0.342898	0.0289344	0.249774	NS	PALS2
IFT56	44.7857	-0.0711892	0.154276	0.317182	NA	NS	IFT56
GARS1	445.486	-0.0529302	0.136382	0.521066	0.749273	NS	GARS1
RIGI	140.572	0.0103463	0.134243	0.882894	0.951837	NS	RIGI
NHERF1	838.548	-0.235083	0.225757	0.0369578	0.26801	NS	NHERF1
CRACD	385.78	0.00508523	0.111388	0.917599	0.9659	NS	CRACD
CARS1	53.0636	-0.0473651	0.148477	0.473811	NA	NS	CARS1
SPRING1	147.163	0.114334	0.1911	0.115581	0.403747	NS	SPRING1
BLTP3B	203.303	0.257781	0.344641	0.025887	0.240807	NS	BLTP3B
CILK1	81.8134	0.133311	0.18243	0.120886	0.411345	NS	CILK1
PRP4K	118.679	-0.0132806	0.147256	0.808866	0.914288	NS	PRP4K
HAND1	2.12462	0.0614822	0.17377	0.0387538	NA	NS	HAND1
ARB2A	216.043	0.0323201	0.144621	0.63079	0.815924	NS	ARB2A
TARS1	33.3875	-0.0493641	0.152754	0.4299	NA	NS	TARS1
RARS1	345.838	0.0104448	0.0981873	0.903865	0.960441	NS	RARS1
MACROH2A1	142.354	-0.0901592	0.17766	0.14428	0.438242	NS	MACROH2A1
CEP15	251.418	0.101936	0.179352	0.147537	0.44192	NS	CEP15
CFAP92	17.0508	0.00944937	0.140094	0.882357	NA	NS	CFAP92
DARS1	176.94	-0.091972	0.14286	0.257377	0.54933	NS	DARS1
ELAPOR1	281.134	-0.142978	0.193205	0.102081	0.385886	NS	ELAPOR1
ADPRS	275.386	-0.010684	0.110398	0.915767	0.965164	NS	ADPRS
AIRIM	109.043	-0.131402	0.153236	0.147313	0.44192	NS	AIRIM
MTARC2	60.2309	-0.00429113	0.152352	0.909403	0.962437	NS	MTARC2
POLR1G	43.0032	-0.192779	0.230169	0.0565311	NA	NS	POLR1G
DNAI7	11.9762	-0.165261	0.285141	0.0211979	NA	NS	DNAI7
IRAG2	1.66152	-0.00935069	0.157301	0.385583	NA	NS	IRAG2
DYNC2I2	24.7802	0.01223	0.154322	0.703606	NA	NS	DYNC2I2
TASL	1.64208	-0.0153251	0.158185	0.196404	NA	NS	TASL
HYCC1	130.99	-0.152008	0.252723	0.0307319	0.255619	NS	HYCC1
H1-3	4.24415	-0.0424569	0.165854	0.000319644	NA	NS	H1-3
H1-1	6.18581	-0.0334292	0.158894	0.33813	NA	NS	H1-1
PHAF1	141.675	-0.0390491	0.127188	0.61369	0.806538	NS	PHAF1
HROB	11.2199	0.0302903	0.154727	0.498985	NA	NS	HROB
MIR9-1HG	2.7202	-0.0216543	0.159344	0.0200618	NA	NS	MIR9-1HG
DYNC2I1	134.785	-0.048207	0.158677	0.320692	0.606143	NS	DYNC2I1
PGAP6	453.16	0.280662	0.267623	0.0295926	0.251856	NS	PGAP6
NALF2	36.1424	0.139414	0.222464	0.0636742	NA	NS	NALF2
MTRFR	40.6059	0.0959346	0.155725	0.245544	NA	NS	MTRFR
BRME1	8.19955	0.013606	0.152583	0.733589	NA	NS	BRME1
H3-3B	12.976	-0.0401271	0.164023	0.0264311	NA	NS	H3-3B
SSTR4	8.18571	-0.054438	0.163005	0.254593	NA	NS	SSTR4
VCF1	10.9499	0.12087	0.21658	0.0490927	NA	NS	VCF1
CEP20	161.775	0.10498	0.114848	0.202453	0.502909	NS	CEP20
RLIG1	102.679	0.036825	0.130029	0.633938	0.817562	NS	RLIG1
LARS1	415.835	0.0299606	0.109298	0.703336	0.857419	NS	LARS1
BMAL1	20.4848	-0.0307324	0.14857	0.596733	NA	NS	BMAL1
NARS1	1685.22	-0.123565	0.121677	0.153956	0.451044	NS	NARS1
YARS1	319.918	0.17381	0.173841	0.0833556	0.361718	NS	YARS1
ENTREP1	516.478	-0.0387243	0.11782	0.609777	0.802905	NS	ENTREP1
GARIN1B	15.8532	-0.0856567	0.18546	0.0521868	NA	NS	GARIN1B
MARCHF7	204.32	-0.0853523	0.181808	0.0910134	0.37048	NS	MARCHF7
EPRS1	1534.94	0.214104	0.130564	0.0254586	0.240781	NS	EPRS1
CFAP68	74.45	-0.0430639	0.143887	0.524219	0.751684	NS	CFAP68
BLTP1	761.245	0.394906	0.266149	0.0108742	0.175499	NS	BLTP1
MARCHF9	122.183	0.0314159	0.130733	0.67924	0.845954	NS	MARCHF9
PDX1	1.83211	0.00424222	0.156625	0.75026	NA	NS	PDX1
MYG1	603.523	-0.00418933	0.122451	0.947515	0.980346	NS	MYG1
WARS1	813.277	0.250589	0.218278	0.0339742	0.261171	NS	WARS1
SKIC8	285.881	-0.00841856	0.111258	0.871345	0.945617	NS	SKIC8
RUSF1	1270.64	-0.0703649	0.128305	0.408039	0.674527	NS	RUSF1
MTNAP1	56.7425	-0.0373011	0.136058	0.598017	0.794381	NS	MTNAP1
ARK2C	80.5144	-0.0272515	0.136649	0.695954	0.853463	NS	ARK2C
GARIN5A	67.4553	0.108724	0.17094	0.184109	0.485259	NS	GARIN5A
METTL25B	44.6046	-0.0501311	0.156328	0.378498	NA	NS	METTL25B
MARCHF4	171.528	0.0255519	0.118806	0.749905	0.884714	NS	MARCHF4
AFG2A	57.0941	-0.0898821	0.187509	0.0603183	0.319795	NS	AFG2A
MARCHF1	25.7701	0.0188352	0.152405	0.6662	NA	NS	MARCHF1
MARCHF6	1103.14	-0.0470204	0.119657	0.57307	0.781049	NS	MARCHF6
INTS15	160.6	-0.0133002	0.148057	0.80012	0.910117	NS	INTS15
CSTPP1	420.441	0.0324239	0.109635	0.677093	0.845513	NS	CSTPP1
MTCL2	369.1	-0.0384197	0.137102	0.595776	0.793144	NS	MTCL2
POU2AF2	1.53856	-0.000146732	0.156045	0.952921	NA	NS	POU2AF2
NOPCHAP1	137.311	0.237984	0.213426	0.0398595	0.274524	NS	NOPCHAP1
FHIP2A	255.249	-0.169504	0.158852	0.0874184	0.366308	NS	FHIP2A
ARK2N	179.86	-0.119293	0.177432	0.138858	0.430593	NS	ARK2N
DYNLT5	10.7807	-0.0105972	0.153024	0.775677	NA	NS	DYNLT5
DNAI4	8.28152	0.0141492	0.151057	0.752969	NA	NS	DNAI4
CYRIB	172.571	-0.0478885	0.148154	0.459337	0.708328	NS	CYRIB
LYSET	32.6616	-0.0246689	0.147905	0.647551	NA	NS	LYSET
SPMIP4	7.68216	-0.0603942	0.169581	0.122265	NA	NS	SPMIP4
CFAP210	8.65277	0.0151657	0.152193	0.707395	NA	NS	CFAP210
HYCC2	197.642	-0.0830277	0.127594	0.347278	0.62915	NS	HYCC2
MIDEAS	249.495	-0.0293311	0.14933	0.605613	0.800296	NS	MIDEAS
CFAP418	14.4173	-0.0175835	0.150956	0.706982	NA	NS	CFAP418
ATP5MJ	68.5451	-0.0547439	0.158336	0.338565	0.622094	NS	ATP5MJ
PABIR3	17.0685	-0.00210924	0.15078	0.959804	NA	NS	PABIR3
PABIR2	88.3367	-0.0293518	0.153231	0.526864	0.753238	NS	PABIR2
NTAQ1	134.088	0.0489391	0.120374	0.539954	0.760681	NS	NTAQ1
ARSL	8.51062	0.00245571	0.155925	0.893764	NA	NS	ARSL
PALM2AKAP2	804.57	0.135107	0.148009	0.144565	0.438317	NS	PALM2AKAP2
CFAP251	39.3369	-0.0289477	0.149702	0.584095	NA	NS	CFAP251
FHIP2B	232.471	-0.104094	0.171975	0.176383	0.478779	NS	FHIP2B
SPRR2G	2.15114	0.0338435	0.160101	0.265874	NA	NS	SPRR2G
PIERCE1	36.2545	0.0591126	0.152124	0.428033	NA	NS	PIERCE1
ENTREP3	2284.77	0.124303	0.133103	0.165962	0.466606	NS	ENTREP3
KASH5	3.46033	-0.000738099	0.156833	0.987927	NA	NS	KASH5
TAMALIN	13.5333	-0.0125307	0.157628	0.347916	NA	NS	TAMALIN
NTN3	2.42463	0.0564794	0.166746	0.168256	NA	NS	NTN3
SAXO4	10.2402	0.0083364	0.152413	0.81902	NA	NS	SAXO4
CIMAP2	1.50648	0.0392219	0.161493	0.24503	NA	NS	CIMAP2
NHSL3	1693.67	0.0656861	0.119195	0.436627	0.693684	NS	NHSL3
EEIG2	973.842	0.0621302	0.144657	0.36487	0.641491	NS	EEIG2
DNAI3	85.1752	0.111807	0.188677	0.116891	0.405731	NS	DNAI3
SANBR	511.568	-0.0818766	0.133121	0.333034	0.617876	NS	SANBR
H3-3A	56.2085	-0.029909	0.158802	0.30195	0.592042	NS	H3-3A
CFAP20DC	14.0305	0.0656297	0.151371	0.360327	NA	NS	CFAP20DC
H2AZ1	93.4251	0.161685	0.194486	0.100672	0.383865	NS	H2AZ1
FHIP1A	4.45086	0.019358	0.157252	0.410404	NA	NS	FHIP1A
MATCAP2	72.4104	0.193239	0.204707	0.0627434	0.32479	NS	MATCAP2
ELAPOR2	495.185	0.00336284	0.104074	0.965769	0.987985	NS	ELAPOR2
SPMIP6	93.4773	0.0595029	0.152326	0.381579	0.654992	NS	SPMIP6
QNG1	95.1126	-0.0327011	0.13567	0.64784	0.827124	NS	QNG1
PGAP4	767.239	0.00716667	0.112737	0.927351	0.96992	NS	PGAP4
MARCHF8	134.774	0.0152908	0.1352	0.869721	0.94456	NS	MARCHF8
SPMIP5	6.89048	0.0175057	0.155619	0.534595	NA	NS	SPMIP5
DNAAF8	24.1517	0.00963897	0.139973	0.880592	NA	NS	DNAAF8
IFTAP	134.569	0.0736745	0.141629	0.323013	0.607981	NS	IFTAP
GARRE1	67.1984	-0.0206393	0.150506	0.672112	0.842324	NS	GARRE1
DENND2B	21.5843	-0.0244847	0.160009	0.0353124	NA	NS	DENND2B
GOLM2	254.217	-0.0372341	0.141043	0.588132	0.789834	NS	GOLM2
MARS1	139.908	-0.0695809	0.155299	0.314186	0.602667	NS	MARS1
PHB1	98.8604	-0.0511307	0.143469	0.474063	0.717332	NS	PHB1
EEIG1	123.96	0.00161529	0.14502	0.893384	0.956107	NS	EEIG1
KRT10-AS1	14.5544	0.0247012	0.151332	0.619211	NA	NS	KRT10-AS1
UQCC5	12.3671	-0.0104749	0.151709	0.806688	NA	NS	UQCC5
H1-4	40.4351	-0.043463	0.160996	0.269222	NA	NS	H1-4
ODAD2	5.94169	0.0533403	0.161564	0.274501	NA	NS	ODAD2
GPR25	1.65476	0.03663	0.160844	0.241084	NA	NS	GPR25
TMT1B	3.70286	-0.0161781	0.158103	0.136248	NA	NS	TMT1B
HARS1	1316.49	0.00495134	0.107154	0.946908	0.980051	NS	HARS1
MRFAP1L2	28.5572	-0.0196849	0.152756	0.639931	NA	NS	MRFAP1L2
BBLN	616.909	0.250835	0.299711	0.0342814	0.261846	NS	BBLN
AFG2B	39.9041	-0.0995697	0.180098	0.147905	NA	NS	AFG2B
QARS1	664.83	0.102811	0.101116	0.195812	0.497233	NS	QARS1
GARIN2	3.40006	0.00104754	0.15333	0.996161	NA	NS	GARIN2
PSME3IP1	137.315	-0.0258059	0.1395	0.684489	0.849311	NS	PSME3IP1
CFAP184	37.5618	-0.0759335	0.16723	0.228481	NA	NS	CFAP184
GPR148	1.23331	0.0120722	0.155436	0.708699	NA	NS	GPR148
IHO1	16.6716	-0.0245886	0.155606	0.510904	NA	NS	IHO1
CIMIP2C	1.50259	0.0449412	0.163404	0.216543	NA	NS	CIMIP2C
TOP6BL	311.871	0.0510017	0.13176	0.507705	0.739338	NS	TOP6BL
MARCHF10	2.66348	-0.000911717	0.153359	0.970204	NA	NS	MARCHF10
ATP5MK	96.8518	-0.126841	0.223432	0.0325789	0.259111	NS	ATP5MK
MARCHF3	8.17343	-0.054916	0.171199	0.00144047	NA	NS	MARCHF3
CIMAP3	7.15048	-0.0276258	0.155951	0.492218	NA	NS	CIMAP3
UQCC4	82.5754	-0.100195	0.161896	0.221579	0.518962	NS	UQCC4
KICS2	29.8913	-0.0663885	0.163814	0.257373	NA	NS	KICS2
KCNJ5-AS1	9.40203	0.0367583	0.160884	0.179465	NA	NS	KCNJ5-AS1
GBA1	1219.02	-0.0221542	0.107796	0.779918	0.900669	NS	GBA1
CIMAP1B	7.65983	-0.029436	0.161194	0.0165323	NA	NS	CIMAP1B
HTR1A	3.8078	0.00238629	0.155771	0.936611	NA	NS	HTR1A
CFAP276	1.43267	-0.00496788	0.156054	0.939614	NA	NS	CFAP276
PTGR3	112.729	-0.137743	0.215735	0.0748228	0.348149	NS	PTGR3
H2AC6	28.6109	0.226244	0.403759	0.0208692	NA	NS	H2AC6
ST20	11.6788	0.00484496	0.149984	0.917275	NA	NS	ST20
H2AC25	51.0744	0.205516	0.272643	0.0475371	NA	NS	H2AC25
LINC03040	46.7364	-0.0334663	0.146084	0.592685	NA	NS	LINC03040
MACIR	208.354	0.214523	0.258652	0.0460677	0.288853	NS	MACIR
CIMAP1D	7.00439	0.0322971	0.156763	0.425172	NA	NS	CIMAP1D
MRGPRG	1.99631	0.0315994	0.159214	0.317348	NA	NS	MRGPRG
VCF2	51.6082	-0.016825	0.147596	0.753672	NA	NS	VCF2
HAPSTR1	658.65	0.0806423	0.128224	0.334813	0.619604	NS	HAPSTR1
CIMAP1C	1.70569	0.0513355	0.165594	0.165098	NA	NS	CIMAP1C
BRD10	160.227	0.015166	0.140574	0.814314	0.917391	NS	BRD10
TEKTIP1	7.49336	-0.0270186	0.158506	0.324558	NA	NS	TEKTIP1
MARCHF11	282.526	-0.0387342	0.131308	0.631244	0.816165	NS	MARCHF11
CMKLR2	3.44921	-0.0296051	0.156847	0.426954	NA	NS	CMKLR2
CFAP91	7.34163	-0.00827216	0.154656	0.766581	NA	NS	CFAP91
LRRC51	16.2903	0.0622772	0.166487	0.179031	NA	NS	LRRC51
H1-5	7.93745	-0.0294329	0.161067	0.0390248	NA	NS	H1-5
STING1	17.9495	-0.0241043	0.159631	0.0865842	NA	NS	STING1
H2BC21	66.8902	-0.0422467	0.163687	0.0765774	0.351168	NS	H2BC21
DYNLT2	10.0341	-0.0695653	0.17415	0.0898262	NA	NS	DYNLT2
H1-10	380.765	-0.0553334	0.165591	0.182286	0.483792	NS	H1-10
ADSS1	82.0124	-0.0142074	0.150464	0.755551	0.886829	NS	ADSS1
TARS3	168.672	0.325153	0.277614	0.0192597	0.218221	NS	TARS3
TMT1A	25.8781	-0.0149772	0.158067	0.261788	NA	NS	TMT1A
SPACDR	3.78185	-0.0033349	0.154507	0.913473	NA	NS	SPACDR
CDIN1	54.1927	-0.00851184	0.138286	0.893153	NA	NS	CDIN1
CENATAC	75.4549	-0.039584	0.15921	0.313902	0.60239	NS	CENATAC
MTARC1	161.31	0.586986	0.306014	0.00292725	0.103658	NS	MTARC1
LIAT1	106.123	0.0159259	0.133919	0.811477	0.915659	NS	LIAT1
H1-2	87.2272	-0.0237796	0.159266	0.138291	0.430593	NS	H1-2
PABIR1	30.4675	0.05672	0.158112	0.339283	NA	NS	PABIR1
ZFTRAF1	240.298	0.0780385	0.119604	0.355269	0.634474	NS	ZFTRAF1
ZFTA	270.269	-0.0223965	0.1177	0.779232	0.900306	NS	ZFTA
H2AX	117.25	0.0115464	0.128355	0.880878	0.950672	NS	H2AX
ACTMAP	23.3545	-0.0250944	0.149854	0.631675	NA	NS	ACTMAP
H1-0	165.252	-0.029034	0.157219	0.386619	0.659016	NS	H1-0
CFAP119	450.043	-0.0763796	0.142813	0.370528	0.645699	NS	CFAP119
MATCAP1	379.504	-0.473752	0.322933	0.00525862	0.133905	NS	MATCAP1
IARS1	325.984	0.155871	0.188226	0.109184	0.396549	NS	IARS1
IFT70B	1.84393	-0.00546329	0.156289	0.816115	NA	NS	IFT70B
H2AC11	1.92226	0.00515472	0.156156	0.891242	NA	NS	H2AC11
CRACDL	40.8562	0.0786308	0.16728	0.238209	NA	NS	CRACDL
H2BC26	48.2342	-0.0492912	0.154685	0.387621	NA	NS	H2BC26
OR2T4	6.95089	0.0165896	0.150559	0.732664	NA	NS	OR2T4
H4C3	27.0957	0.0279235	0.154571	0.514908	NA	NS	H4C3
H4C11	1.20658	0.00842096	0.155805	0.760649	NA	NS	H4C11
KRBOX5	5.27638	0.0105189	0.151637	0.8075	NA	NS	KRBOX5
IFT70A	31.6149	0.130913	0.188204	0.115626	NA	NS	IFT70A
ANKRD13C-DT	46.1496	-0.0699399	0.159886	0.291965	NA	NS	ANKRD13C-DT
EOLA1	88.2921	-0.030962	0.150108	0.560032	0.772414	NS	EOLA1
H4C16	6.05284	0.0401885	0.159938	0.299162	NA	NS	H4C16
CYRIA	607.794	0.0739712	0.136609	0.331815	0.616468	NS	CYRIA
ODAD3	26.1605	0.0884208	0.168017	0.208335	NA	NS	ODAD3
MARCHF5	341.164	0.134862	0.155058	0.141823	0.434286	NS	MARCHF5
OR5B21	1.23124	0.0083783	0.155937	0.654599	NA	NS	OR5B21
SKIC3	842.492	0.326128	0.188419	0.00948825	0.165958	NS	SKIC3
SAXO5	11.8675	-0.00875839	0.147598	0.863085	NA	NS	SAXO5
KIFBP	461.058	0.19472	0.156257	0.0547558	0.307189	NS	KIFBP
LORICRIN	3.66915	-0.00127949	0.153996	0.961396	NA	NS	LORICRIN
SKIC2	75.8669	-0.0686009	0.153476	0.328103	0.612321	NS	SKIC2
VARS1	697.319	0.249286	0.131983	0.0124462	0.188036	NS	VARS1
ODAD4	8.5598	0.0133355	0.154078	0.705639	NA	NS	ODAD4
UQCC6	15.6087	0.0405788	0.149145	0.51111	NA	NS	UQCC6
GARIN1A	104.134	-0.0714066	0.170793	0.165908	0.466606	NS	GARIN1A
CFAP96	15.955	0.0827619	0.176865	0.149859	NA	NS	CFAP96
LINC03041	2.70891	-0.033109	0.161692	0.0758002	NA	NS	LINC03041
RIMOC1	109.315	0.00587717	0.126514	0.92452	0.96902	NS	RIMOC1
KRTAP5-6	6.7224	0.0434746	0.15757	0.354988	NA	NS	KRTAP5-6
DEFB136	7.25279	0.0165198	0.15326	0.679503	NA	NS	DEFB136
CEP43	91.0978	-0.131255	0.185013	0.122682	0.413011	NS	CEP43
DYNLT2B	160.313	-0.469028	0.353233	0.00525823	0.133905	NS	DYNLT2B
TTLL13	2.74454	-0.0073699	0.154574	0.781794	NA	NS	TTLL13
POU2AF3	10.3689	0.0157589	0.153584	0.676311	NA	NS	POU2AF3
MTCL3	4187.52	-0.109984	0.139514	0.206005	0.505745	NS	MTCL3
B3GALT9	14.6495	0.0531351	0.164575	0.197625	NA	NS	B3GALT9
CIMIP2B	1.3598	0.0317805	0.159796	0.27044	NA	NS	CIMIP2B
CFAP90	35.3788	0.10234	0.181332	0.146897	NA	NS	CFAP90
SP9	2.18557	0.00398974	0.155946	0.882852	NA	NS	SP9
SPATA31H1	1.7293	0.00706672	0.155853	0.722698	NA	NS	SPATA31H1
FAM200C	27.1904	-0.0104598	0.15027	0.815684	NA	NS	FAM200C
NKX1-2	3.43879	-0.00667076	0.155083	0.829063	NA	NS	NKX1-2
GK3	2.05465	-0.0270595	0.158837	0.312277	NA	NS	GK3
SCAND3	68.3064	0.156244	0.213782	0.0837425	0.361948	NS	SCAND3
ZNF892	37.5007	-0.032801	0.148964	0.566513	NA	NS	ZNF892
H2BC15	2.2046	0.00484372	0.154601	0.888762	NA	NS	H2BC15
PEDS1	1445.26	0.541178	0.285683	0.00337357	0.108511	NS	PEDS1
FBXW10B	10.3674	0.00200476	0.151435	0.967017	NA	NS	FBXW10B
NICOL1	609.91	-0.1263	0.162661	0.155792	0.453818	NS	NICOL1
DNAAF10	89.0933	-0.091848	0.147223	0.267447	0.560642	NS	DNAAF10
H2AJ	182.211	-0.0540989	0.159413	0.31889	0.604731	NS	H2AJ
MISFA	25.7937	-0.00881486	0.15104	0.838812	NA	NS	MISFA
DRC12	12.3116	0.0732477	0.163353	0.258607	NA	NS	DRC12
FOXL3	3.87113	0.0715967	0.178781	0.0205975	NA	NS	FOXL3
SPMAP2L	3.2414	0.0720446	0.177715	0.0514917	NA	NS	SPMAP2L
PTX4	2.58529	-0.0343786	0.161559	0.135051	NA	NS	PTX4
XNDC1N	22.4185	-0.0686678	0.175974	0.0527073	NA	NS	XNDC1N
C17orf114	4.4444	0.0492844	0.163281	0.212527	NA	NS	C17orf114
LASP1NB	167.683	0.149516	0.181418	0.109924	0.398289	NS	LASP1NB
TMSB15C	8.06276	0.0783337	0.174054	0.156588	NA	NS	TMSB15C
SPMIP1	25.9243	0.0618454	0.156538	0.306751	NA	NS	SPMIP1
H2BC8	30.1006	0.0112884	0.153682	0.748339	NA	NS	H2BC8
H2BC9	4.18477	-0.0350925	0.161323	0.156445	NA	NS	H2BC9
H4C9	1.29606	0.0323182	0.159824	0.288847	NA	NS	H4C9
H2BC3	1.44814	-0.00772357	0.15642	0.721737	NA	NS	H2BC3
H2AC8	2.54102	-0.0234933	0.157481	0.362056	NA	NS	H2AC8
LINC02881	7.13829	0.0151058	0.155652	0.601166	NA	NS	LINC02881
CHD9NB	2.79838	-0.0312944	0.161626	0.0237405	NA	NS	CHD9NB
H3C10	6.04962	-0.0162249	0.155307	0.623972	NA	NS	H3C10
MSANTD7	51.3304	-0.136912	0.18852	0.11383	NA	NS	MSANTD7
FOXD4L6	1.21334	0.00708053	0.154745	0.818849	NA	NS	FOXD4L6
OR10V1	1.4371	0.00496598	0.156385	0.668222	NA	NS	OR10V1
TSSK2	1.48628	-0.00157786	0.155765	0.775197	NA	NS	TSSK2
MSANTD5	1.44873	6.87e-05	0.155189	0.990427	NA	NS	MSANTD5
ENSG00000285976	8.48192	-0.0131865	0.154509	0.687864	NA	NS	ENSG00000285976
ENSG00000284691	236.368	0.0169301	0.116585	0.80886	0.914288	NS	ENSG00000284691
H2BK1	1.15651	-0.00436786	0.156799	0.810341	NA	NS	H2BK1
ENSG00000187186	88.4695	-0.105443	0.196125	0.0787594	0.354089	NS	ENSG00000187186
ENSG00000284976	38.0842	-0.0770521	0.181776	0.0365515	NA	NS	ENSG00000284976
ENSG00000285566	2.51397	-0.000926163	0.156401	0.963983	NA	NS	ENSG00000285566
CIMIP5	28.1639	-0.0166207	0.135799	0.825862	NA	NS	CIMIP5
CIMIP6	1.40153	0.0179341	0.156807	0.526029	NA	NS	CIMIP6
SAMTOR	47.7322	0.0968588	0.161966	0.222977	NA	NS	SAMTOR
ENSG00000148362	164.535	-0.112634	0.201874	0.072378	0.343842	NS	ENSG00000148362
ENSG00000139656	4.48654	0.00230641	0.155752	0.899394	NA	NS	ENSG00000139656
MAPDA	47.4178	0.0446942	0.130018	0.570338	NA	NS	MAPDA
BRINP3	14.1239	1.06162	0.679382	0.00445952	NA	NA	BRINP3
POMC	3.17284	1.79894	0.886397	0.00210302	NA	NA	POMC
PRADC1	48.5206	0.664403	0.271893	0.00072632	NA	NA	PRADC1
SLC6A11	30.7103	0.616932	0.335728	0.0025484	NA	NA	SLC6A11
C4orf36	4.29254	1.51682	0.782425	0.00249331	NA	NA	C4orf36
FBXO8	20.5987	-0.797136	0.442676	0.00230923	NA	NA	FBXO8
TPMT	36.0854	-0.633387	0.288013	0.0010696	NA	NA	TPMT
SRSF12	17.0942	0.675814	0.408171	0.00349931	NA	NA	SRSF12
GTF3C6	46.0947	-0.662706	0.75683	0.00356294	NA	NA	GTF3C6
TEX15	14.8583	0.607476	0.551358	0.00874303	NA	NA	TEX15
LETM2	50.2025	0.522789	0.277091	0.00334702	NA	NA	LETM2
ZNF696	34.9964	-1.48337	0.523766	8.77e-05	NA	NA	ZNF696
MALRD1	2.31883	1.89628	1.06472	0.00384925	NA	NA	MALRD1
NEURL1	31.1899	0.505847	0.370444	0.00876168	NA	NA	NEURL1
PLPP4	17.5178	1.71032	0.620721	0.000244869	NA	NA	PLPP4
NINJ2	41.8792	0.600693	0.30426	0.00352132	NA	NA	NINJ2
HTR2A	13.415	2.86519	0.68332	1.07e-06	NA	NA	HTR2A
PPP1R36	53.9905	0.529897	0.324317	0.00520748	NA	NA	PPP1R36
FAM81A	49.3869	0.787976	0.409963	0.00208449	NA	NA	FAM81A
EEF2KMT	31.4571	0.840707	0.402638	0.0014272	NA	NA	EEF2KMT
NUBP1	49.3585	-0.547524	0.473115	0.00627912	NA	NA	NUBP1
TMC5	15.4023	0.800678	0.860043	0.00625169	NA	NA	TMC5
REXO5	14.4563	0.599012	0.409357	0.0054771	NA	NA	REXO5
SMPD3	37.0418	0.573161	0.416446	0.00621846	NA	NA	SMPD3
OSGIN1	34.4203	-0.614821	0.488723	0.0058991	NA	NA	OSGIN1
MED31	43.5361	-0.900134	0.33396	0.000229073	NA	NA	MED31
C18orf54	37.5905	0.829656	0.58189	0.0050666	NA	NA	C18orf54
MZF1	18.1405	-0.512449	1.0865	0.00773587	NA	NA	MZF1
FAM83D	44.9205	0.658631	0.368765	0.00292672	NA	NA	FAM83D
MUC13	14.8119	1.45207	0.743965	0.00170814	NA	NA	MUC13
FAM131C	33.5116	1.10005	0.4858	0.00100078	NA	NA	FAM131C
FZD9	1.89316	1.08589	0.977192	0.00573302	NA	NA	FZD9
SAMD15	9.14667	0.509771	0.521099	0.00963522	NA	NA	SAMD15
SIX2	22.2772	1.13323	0.724658	0.00506842	NA	NA	SIX2
VIP	1.27328	2.74357	1.33487	0.00394395	NA	NA	VIP
CEACAM20	8.04363	1.42498	0.636367	0.000762028	NA	NA	CEACAM20
KRT34	23.714	2.31813	1.05661	0.000621172	NA	NA	KRT34
TMEM239	27.4818	0.743513	0.596696	0.00513085	NA	NA	TMEM239
DNAAF11	31.6627	1.06713	0.422627	0.000526403	NA	NA	DNAAF11
PIERCE2	47.4632	0.985102	0.509095	0.00125108	NA	NA	PIERCE2

### Sheet: A.Fibres
	baseMean	log2FoldChange	lfcSE	pvalue	padj	Sig	gene
DNAJC16	234.312	0.510895	0.208573	0.00120111	0.0874676	Sig	DNAJC16
DDOST	336.556	0.523106	0.207888	0.000915811	0.0770702	Sig	DDOST
XKR8	75.7799	0.877425	0.385162	0.000798101	0.0766617	Sig	XKR8
YIPF1	355.662	0.519154	0.208709	0.000938282	0.0770702	Sig	YIPF1
LRRC8B	551.572	0.702371	0.282938	0.00077457	0.0766617	Sig	LRRC8B
TSPAN2	761.447	0.877492	0.389856	0.00093676	0.0770702	Sig	TSPAN2
FDPS	1296.85	-0.731759	0.335722	0.000917869	0.0770702	Sig	FDPS
DDR2	206.678	-1.63299	0.603418	0.000118927	0.0368168	Sig	DDR2
DARS2	38.2445	-0.976718	0.415246	0.000967602	0.0770702	Sig	DARS2
TNR	182.351	0.981577	0.469972	0.00186609	0.0967534	Sig	TNR
ADIPOR1	807.866	0.816838	0.250516	5.28e-05	0.0342593	Sig	ADIPOR1
NENF	378.864	0.818793	0.264612	0.000105114	0.0368168	Sig	NENF
RSAD2	84.9726	1.83656	0.501337	3.82e-06	0.013625	Sig	RSAD2
LCLAT1	229.662	0.543941	0.229557	0.00118293	0.0874676	Sig	LCLAT1
GALNT14	635.17	0.627544	0.281116	0.00156776	0.096277	Sig	GALNT14
QPCT	396.114	0.757356	0.288608	0.000487393	0.0622967	Sig	QPCT
ERLEC1	1000.3	0.546867	0.176912	0.000164814	0.0403432	Sig	ERLEC1
CHST10	47.591	-0.803132	0.270674	0.000227024	0.0455682	Sig	CHST10
WDR33	165.173	-0.913475	0.375216	0.0003099	0.0539246	Sig	WDR33
ACVR2A	194.861	0.775003	0.290004	0.000496586	0.0622967	Sig	ACVR2A
FAM171B	1702.02	0.62883	0.293338	0.00147326	0.0922552	Sig	FAM171B
TMEFF2	4374.81	0.726955	0.23625	0.000112853	0.0368168	Sig	TMEFF2
IDH1	560.03	-0.586577	0.296055	0.00186779	0.0967534	Sig	IDH1
ARL4C	1036.73	0.687043	0.251778	0.000409313	0.0594467	Sig	ARL4C
HRH1	1675.99	1.13142	0.462297	0.000666313	0.0730173	Sig	HRH1
DALRD3	45.0839	-1.20982	0.621429	0.000683901	0.0730173	Sig	DALRD3
TAFA1	240.202	0.650469	0.243868	0.00049282	0.0622967	Sig	TAFA1
ALCAM	2852.42	0.554643	0.167531	7.93e-05	0.0368168	Sig	ALCAM
RPN1	630.653	0.687135	0.296666	0.000967404	0.0770702	Sig	RPN1
ATP2C1	3824.38	0.538849	0.196128	0.000414634	0.0594467	Sig	ATP2C1
PRKCI	129.383	-0.88528	0.226746	4.07e-06	0.013625	Sig	PRKCI
WDR1	123.55	-1.03467	0.518073	0.00124837	0.0882296	Sig	WDR1
FAM114A1	363.54	0.773194	0.365757	0.00186868	0.0967534	Sig	FAM114A1
APBB2	162.55	-0.940722	0.431009	0.000566883	0.0655119	Sig	APBB2
SCARB2	2476.02	0.57376	0.17882	0.000102504	0.0368168	Sig	SCARB2
PAQR3	291.769	0.606653	0.275376	0.00136675	0.0910244	Sig	PAQR3
PPM1K	268.299	-0.875614	0.253435	8.14e-06	0.0177436	Sig	PPM1K
CENPE	54.4316	0.645606	0.272033	0.000906422	0.0770702	Sig	CENPE
CYP2U1	636.812	0.54767	0.170295	0.000100839	0.0368168	Sig	CYP2U1
MCUB	45.6013	1.3974	0.693267	0.00136964	0.0910244	Sig	MCUB
TRAM1L1	104.326	0.844629	0.234391	1.68e-05	0.0210598	Sig	TRAM1L1
RNF150	291.99	0.63706	0.308941	0.0018853	0.0967534	Sig	RNF150
LIFR	1608.89	0.95292	0.303934	9.6e-05	0.0368168	Sig	LIFR
HMGCS1	2803.9	-0.758545	0.409119	0.00147769	0.0922552	Sig	HMGCS1
CWC27	116.386	-0.680879	0.244755	0.000233429	0.0459352	Sig	CWC27
RGMB	1965.75	1.02434	0.329495	8.69e-05	0.0368168	Sig	RGMB
DCP2	103.293	-0.683447	0.370037	0.001885	0.0967534	Sig	DCP2
FAM53C	386.431	0.660334	0.313002	0.00160206	0.096277	Sig	FAM53C
CYFIP2	1841.18	0.709673	0.330924	0.0014697	0.0922552	Sig	CYFIP2
GPRIN1	498.95	0.518509	0.241104	0.00199573	0.0994303	Sig	GPRIN1
ENPP4	529.644	0.587819	0.22363	0.00055364	0.0655119	Sig	ENPP4
TNFRSF21	2349.19	0.829052	0.342827	0.000823308	0.0766617	Sig	TNFRSF21
RTN4IP1	46.8546	-1.12627	0.420594	0.000322363	0.0548345	Sig	RTN4IP1
GTF3C6	46.0947	-1.12584	0.615205	0.00102886	0.0806693	Sig	GTF3C6
PKIB	147.165	0.861389	0.393561	0.000847118	0.0770702	Sig	PKIB
AKAP7	67.4379	-1.0098	0.59872	0.00189468	0.0967534	Sig	AKAP7
RGS17	130.909	1.0226	0.318259	5.91e-05	0.0343725	Sig	RGS17
SLC29A4	140.909	1.1101	0.33996	8.76e-05	0.0368168	Sig	SLC29A4
TMEM248	939.28	0.702847	0.317663	0.00142073	0.0912147	Sig	TMEM248
SEMA3E	134.623	0.735383	0.368485	0.00197128	0.0994158	Sig	SEMA3E
ORAI2	557.247	0.600827	0.289932	0.00194947	0.0988124	Sig	ORAI2
FAM3C	663.658	0.627638	0.200654	0.000126775	0.0368168	Sig	FAM3C
FBXO25	98.9162	0.704304	0.260338	0.000311641	0.0539246	Sig	FBXO25
ERICH1	218.459	-0.579329	0.253338	0.000961016	0.0770702	Sig	ERICH1
ZDHHC2	1835.78	0.730748	0.364925	0.00204709	0.0994303	Sig	ZDHHC2
ADAM32	44.5185	-0.944881	0.56814	0.00167155	0.0967534	Sig	ADAM32
LRP12	275.351	0.789218	0.219858	2.12e-05	0.0236095	Sig	LRP12
GOLM1	7181.69	0.689203	0.24343	0.000372648	0.0588216	Sig	GOLM1
TGFBR1	1951.96	0.599328	0.245466	0.00103916	0.0808449	Sig	TGFBR1
LRRC8A	1892.32	0.619583	0.248563	0.000813494	0.0766617	Sig	LRRC8A
DOLK	210.02	0.50478	0.201471	0.000933763	0.0770702	Sig	DOLK
NUDT5	117.671	-0.741539	0.344809	0.000824977	0.0766617	Sig	NUDT5
KIAA1217	757.699	-0.894356	0.315939	0.000151634	0.0403432	Sig	KIAA1217
RET	6066.16	0.503491	0.19212	0.000812871	0.0766617	Sig	RET
ZWINT	47.4135	0.836222	0.435463	0.00181544	0.0967534	Sig	ZWINT
PPA1	391.795	0.537298	0.229781	0.00124172	0.0882296	Sig	PPA1
SLC29A3	94.2692	0.673356	0.337127	0.00166747	0.0967534	Sig	SLC29A3
COMTD1	266.71	-0.6938	0.329241	0.00120141	0.0874676	Sig	COMTD1
NRG3	196.636	0.585067	0.25383	0.00122015	0.0874676	Sig	NRG3
LDB3	323.119	-0.655622	0.313817	0.00117113	0.0874676	Sig	LDB3
RNLS	98.1488	-0.63336	0.321326	0.00204741	0.0994303	Sig	RNLS
IFIT3	196.299	1.38346	0.599357	0.00057248	0.0655119	Sig	IFIT3
NUCB2	288.8	0.701016	0.232683	0.00018306	0.0410121	Sig	NUCB2
BDNF	464.204	1.17141	0.526554	0.00142693	0.0912147	Sig	BDNF
NRXN2	1773.39	0.562481	0.212459	0.000580965	0.0655119	Sig	NRXN2
TMEM134	219.92	0.594916	0.270544	0.00128929	0.0904848	Sig	TMEM134
CAPN5	1945.97	0.74772	0.28227	0.000450962	0.061998	Sig	CAPN5
GAB2	422.498	0.631811	0.215759	0.000214828	0.0455682	Sig	GAB2
FXYD6	2721.14	1.28848	0.497158	0.000570077	0.0655119	Sig	FXYD6
THY1	31821.2	0.609742	0.218046	0.000393414	0.0594467	Sig	THY1
NECTIN1	1980.06	0.61285	0.247993	0.000802237	0.0766617	Sig	NECTIN1
GALNT8	830.789	0.618463	0.211024	0.000219469	0.0455682	Sig	GALNT8
CNTN1	2313.72	0.590738	0.225842	0.000783952	0.0766617	Sig	CNTN1
ANO6	121	0.665421	0.318826	0.0016694	0.0967534	Sig	ANO6
FAM222A	61.439	0.821263	0.349537	0.00077377	0.0766617	Sig	FAM222A
MMP17	221.289	-0.745656	0.437527	0.00202453	0.0994303	Sig	MMP17
STARD13	158.103	-1.25664	0.406171	4.16e-05	0.0320874	Sig	STARD13
PHF11	93.1013	-0.916696	0.338539	0.000114226	0.0368168	Sig	PHF11
FGF14	88.197	0.944171	0.384352	0.000597145	0.0665883	Sig	FGF14
ZFHX2	250.504	0.676187	0.279232	0.000879713	0.0770702	Sig	ZFHX2
CGRRF1	138.893	0.561147	0.235294	0.00109184	0.0842903	Sig	CGRRF1
SYT16	164.161	0.758137	0.253914	0.000176091	0.0410121	Sig	SYT16
RAB15	2794.3	0.606496	0.25388	0.000915006	0.0770702	Sig	RAB15
PCNX1	830.448	0.722876	0.363476	0.00200065	0.0994303	Sig	PCNX1
GABRB3	1101.27	0.547638	0.203561	0.000458627	0.0621399	Sig	GABRB3
GABRG3	203.83	-0.934633	0.502235	0.00159805	0.096277	Sig	GABRG3
SLC12A6	320.128	0.581714	0.179298	7.94e-05	0.0368168	Sig	SLC12A6
SLC30A4	266.628	0.645101	0.212883	0.000140878	0.0392736	Sig	SLC30A4
LOXL1	294.461	0.981244	0.380276	0.000410439	0.0594467	Sig	LOXL1
FBXO22	138.681	-0.628178	0.286447	0.00139719	0.0910244	Sig	FBXO22
ABHD17C	157.464	0.741133	0.371215	0.00201974	0.0994303	Sig	ABHD17C
NMB	3182.24	0.675443	0.316844	0.00184615	0.0967534	Sig	NMB
FAM234A	1024.27	0.572218	0.184499	0.00012392	0.0368168	Sig	FAM234A
NME3	425.211	-0.924695	0.449944	0.000777015	0.0766617	Sig	NME3
ABCA3	3641.36	0.551498	0.227818	0.000923968	0.0770702	Sig	ABCA3
CACNG3	290.888	1.30493	0.397704	6.16e-05	0.0343725	Sig	CACNG3
ITFG1	2673.77	0.510825	0.173908	0.000252745	0.0469732	Sig	ITFG1
NUDT21	419.649	-0.662187	0.266515	0.000407435	0.0594467	Sig	NUDT21
NLRC5	181.735	-1.37035	0.485638	0.000128396	0.0368168	Sig	NLRC5
MMP15	789.837	0.532687	0.225848	0.00139757	0.0910244	Sig	MMP15
NOL3	278.313	-0.658971	0.314834	0.00147998	0.0922552	Sig	NOL3
PLA2G15	504.262	0.603044	0.215254	0.000437263	0.0618081	Sig	PLA2G15
TANGO6	55.3056	-1.39404	0.581188	0.000250824	0.0469732	Sig	TANGO6
ZFP1	145.784	0.709622	0.25632	0.000336092	0.0552953	Sig	ZFP1
ZNF778	117.25	0.636209	0.254847	0.000674962	0.0730173	Sig	ZNF778
TRAPPC1	741.855	0.558724	0.200575	0.000359291	0.0581588	Sig	TRAPPC1
CDK5R1	752.841	0.57843	0.245289	0.00120008	0.0874676	Sig	CDK5R1
ASIC2	104.062	1.22252	0.555681	0.00085115	0.0770702	Sig	ASIC2
RND2	519.753	0.747767	0.312111	0.000695763	0.0731294	Sig	RND2
FAM171A2	767.285	0.630807	0.16874	1.29e-05	0.0184714	Sig	FAM171A2
CACNG4	254.078	1.14393	0.313586	1.06e-05	0.0177436	Sig	CACNG4
SRSF2	322.926	-0.510497	0.23498	0.00133762	0.0910244	Sig	SRSF2
TIMP2	8015.05	0.725599	0.276342	0.000491675	0.0622967	Sig	TIMP2
SLC39A6	1001.94	0.513394	0.199496	0.000679627	0.0730173	Sig	SLC39A6
PIK3C3	164.979	-0.656142	0.265559	0.000529051	0.0647507	Sig	PIK3C3
SYT4	4309.42	0.664601	0.305975	0.00186381	0.0967534	Sig	SYT4
ST8SIA3	544.894	0.695484	0.312148	0.00136212	0.0910244	Sig	ST8SIA3
CELF5	66.8201	0.632653	0.285038	0.00158284	0.096277	Sig	CELF5
DLL3	54.2955	0.752633	0.372726	0.00135691	0.0910244	Sig	DLL3
FUT1	267.156	-0.620719	0.28881	0.00140582	0.0910244	Sig	FUT1
COMMD7	238.748	-0.526694	0.206555	0.000470569	0.0621399	Sig	COMMD7
SERINC3	5885.14	0.570637	0.201141	0.000328857	0.0550068	Sig	SERINC3
PIGT	891.971	0.728049	0.253563	0.000244281	0.0469732	Sig	PIGT
PI4KA	3189.32	0.551286	0.261073	0.0018992	0.0967534	Sig	PI4KA
NF2	329.633	0.549731	0.159227	3.69e-05	0.0308279	Sig	NF2
SELENOM	526.5	0.803818	0.350669	0.000745118	0.0766617	Sig	SELENOM
APOBEC3F	39.2393	-2.20628	0.523681	1.19e-06	0.0119881	Sig	APOBEC3F
PACSIN2	223.262	-0.918467	0.516613	0.00134925	0.0910244	Sig	PACSIN2
ARMCX4	40.2298	-1.67808	0.621635	0.00029992	0.0539246	Sig	ARMCX4
IL13RA1	466.67	1.01456	0.420089	0.000757901	0.0766617	Sig	IL13RA1
IL12A	64.4778	1.05695	0.413615	0.000306726	0.0539246	Sig	IL12A
NPB	75.9785	0.997159	0.350055	0.000155	0.0403432	Sig	NPB
CYRIA	607.794	0.569723	0.228595	0.000875677	0.0770702	Sig	CYRIA
SAMD11	11.8498	0.0305168	0.154903	0.359234	NA	NS	SAMD11
NOC2L	340.855	0.0111985	0.11021	0.90256	0.961275	NS	NOC2L
KLHL17	81.4087	-0.0520351	0.151393	0.385447	0.674633	NS	KLHL17
HES4	104.256	-0.0447537	0.159574	0.223722	0.547808	NS	HES4
ISG15	233.199	0.0151789	0.14719	0.735919	0.886466	NS	ISG15
AGRN	1529.04	-0.0235493	0.151205	0.460029	0.724257	NS	AGRN
C1orf159	54.2383	-0.0710013	0.152985	0.31634	0.623118	NS	C1orf159
SDF4	1450.46	-0.0676468	0.149275	0.303636	0.614746	NS	SDF4
B3GALT6	229.897	0.172353	0.160624	0.0880964	0.405939	NS	B3GALT6
UBE2J2	216.062	-0.0931302	0.133124	0.263057	0.581343	NS	UBE2J2
SCNN1D	70.049	-0.0483908	0.161691	0.164484	0.496371	NS	SCNN1D
ACAP3	1247.8	-0.0486793	0.150163	0.410468	0.693395	NS	ACAP3
PUSL1	45.4824	-0.0535491	0.155864	0.336302	0.638552	NS	PUSL1
INTS11	916.323	-0.102854	0.170723	0.168374	0.499993	NS	INTS11
CPTP	443.802	0.126991	0.135395	0.157549	0.487995	NS	CPTP
DVL1	292.956	-0.0608334	0.127982	0.447497	0.716279	NS	DVL1
MXRA8	30.5474	-0.00884918	0.154665	NA	NA	NS	MXRA8
AURKAIP1	638.324	-0.0126095	0.125126	0.883745	0.952148	NS	AURKAIP1
CCNL2	399.689	-0.0727679	0.175855	0.0520448	0.339073	NS	CCNL2
ANKRD65	111.928	-0.0463938	0.156443	0.367085	0.663838	NS	ANKRD65
VWA1	70.3326	-0.0211661	0.15655	0.00854669	0.176904	NS	VWA1
ATAD3C	4.08932	-0.00768958	0.153132	0.781416	NA	NS	ATAD3C
ATAD3B	127.236	-0.0393348	0.157611	0.258494	0.577141	NS	ATAD3B
ATAD3A	94.9157	-0.105926	0.168069	0.165622	0.49766	NS	ATAD3A
TMEM240	233.941	0.0413543	0.130795	0.570105	0.790844	NS	TMEM240
SSU72	281.837	0.0474403	0.119259	0.570755	0.791173	NS	SSU72
FNDC10	780.929	0.19642	0.172993	0.0603708	0.351235	NS	FNDC10
MIB2	299.313	-0.0463479	0.139735	0.517095	0.757526	NS	MIB2
CDK11B	102.029	-0.0587865	0.127801	0.447112	0.715894	NS	CDK11B
CDK11A	16.2649	0.0121158	0.151483	0.711327	NA	NS	CDK11A
NADK	130.142	-0.0514264	0.150166	0.417142	0.698322	NS	NADK
GNB1	1491.37	-0.0139363	0.121291	0.889282	0.954535	NS	GNB1
CFAP74	10.8682	0.0211818	0.148914	0.647066	NA	NS	CFAP74
PRKCZ	1026.96	0.0785796	0.136006	0.33292	0.635327	NS	PRKCZ
FAAP20	261.117	0.645874	0.35985	0.00326106	0.12397	NS	FAAP20
SKI	233.288	-0.0460757	0.157437	0.328592	0.631932	NS	SKI
RER1	929.965	0.191075	0.143254	0.0496158	0.334836	NS	RER1
PEX10	233.481	0.0787058	0.127393	0.337442	0.639337	NS	PEX10
PLCH2	31.5512	0.0106789	0.147007	0.804791	NA	NS	PLCH2
PANK4	178.898	-0.233543	0.250397	0.0305522	0.279	NS	PANK4
HES5	5.65182	-0.0200165	0.154926	0.336558	NA	NS	HES5
TNFRSF14	20.9805	-0.0257599	0.157101	0.075354	NA	NS	TNFRSF14
PRXL2B	497.203	-0.0389662	0.127838	0.608485	0.815538	NS	PRXL2B
MMEL1	104.071	0.125755	0.175375	0.132349	0.461798	NS	MMEL1
PRDM16	5.80919	7.21e-05	0.153896	0.995581	NA	NS	PRDM16
ARHGEF16	6.05289	-0.0163968	0.15566	0.0447214	NA	NS	ARHGEF16
MEGF6	13.6598	-0.00557496	0.152856	0.794618	NA	NS	MEGF6
TPRG1L	1696.83	0.111233	0.150876	0.222337	0.546503	NS	TPRG1L
WRAP73	77.9411	-0.19282	0.339432	0.014611	0.20948	NS	WRAP73
LRRC47	873.187	0.206296	0.146187	0.0387156	0.307149	NS	LRRC47
CEP104	202.485	0.100576	0.1596	0.229657	0.55325	NS	CEP104
DFFB	25.5745	-0.057437	0.163773	0.187439	NA	NS	DFFB
C1orf174	98.5612	-0.115248	0.146945	0.190458	0.518566	NS	C1orf174
AJAP1	50.7169	0.0205376	0.144357	0.711008	0.873079	NS	AJAP1
NPHP4	79.5088	-0.242779	0.561148	0.00961841	0.185498	NS	NPHP4
KCNAB2	5967.97	-0.0657508	0.123457	0.413948	0.69576	NS	KCNAB2
CHD5	1067.45	-0.0570525	0.13507	0.449113	0.71684	NS	CHD5
RNF207	44.1601	-0.0197637	0.14648	0.691139	0.861139	NS	RNF207
ICMT	1558.05	0.527446	0.314473	0.00501185	0.146621	NS	ICMT
GPR153	68.7487	-0.0637776	0.154489	0.310881	0.619795	NS	GPR153
ACOT7	7386.58	-0.0514953	0.131974	0.499207	0.745544	NS	ACOT7
TNFRSF25	48.6242	-0.0112588	0.151228	0.742733	0.890599	NS	TNFRSF25
PLEKHG5	205.723	0.00408072	0.147152	0.922513	0.969798	NS	PLEKHG5
NOL9	107.731	-0.00672566	0.141524	0.905422	0.962632	NS	NOL9
ZBTB48	65.1739	-0.075438	0.172774	0.116963	0.44447	NS	ZBTB48
KLHL21	1049.73	0.118178	0.134125	0.169776	0.500952	NS	KLHL21
PHF13	42.8937	0.0121785	0.147326	0.790185	0.911522	NS	PHF13
THAP3	75.6114	0.00581627	0.120413	0.924024	0.970412	NS	THAP3
DNAJC11	604.923	-0.00951661	0.11771	0.899563	0.960325	NS	DNAJC11
CAMTA1	676.881	0.0315964	0.12702	0.62699	0.825731	NS	CAMTA1
VAMP3	150.778	-0.0517329	0.157539	0.260263	0.5798	NS	VAMP3
PER3	44.1429	-0.0304051	0.156481	0.233892	0.557299	NS	PER3
UTS2	1.96554	0.0019001	0.15317	0.917849	NA	NS	UTS2
ERRFI1	120.751	0.102889	0.164258	0.192194	0.519215	NS	ERRFI1
SLC45A1	469.165	-0.0234519	0.12889	0.749865	0.894101	NS	SLC45A1
RERE	593.246	-0.0579589	0.137188	0.429582	0.707516	NS	RERE
ENO1	1509.95	-0.114939	0.131868	0.193579	0.520848	NS	ENO1
SLC2A5	26.2887	-0.015967	0.154881	0.322047	NA	NS	SLC2A5
GPR157	30.1529	0.0345355	0.151062	0.476619	NA	NS	GPR157
H6PD	24.4565	-0.0451637	0.161749	0.104882	NA	NS	H6PD
SPSB1	193.49	0.159654	0.201485	0.0874075	0.405124	NS	SPSB1
SLC25A33	113.154	0.0386466	0.148975	0.506965	0.750618	NS	SLC25A33
TMEM201	377.589	0.0828319	0.133738	0.316047	0.623065	NS	TMEM201
PIK3CD	371.375	-0.0156528	0.129845	0.823833	0.926697	NS	PIK3CD
CLSTN1	4565.3	-0.0850304	0.145	0.332319	0.634824	NS	CLSTN1
CTNNBIP1	269.836	0.151937	0.178453	0.103897	0.42337	NS	CTNNBIP1
LZIC	257.197	0.0623666	0.15275	0.327216	0.631582	NS	LZIC
NMNAT1	75.9772	-0.131393	0.218294	0.0573319	0.345242	NS	NMNAT1
RBP7	4.9824	-0.00978604	0.154599	0.388334	NA	NS	RBP7
UBE4B	738.483	0.0877209	0.140035	0.284968	0.600072	NS	UBE4B
KIF1B	3695.92	0.465893	0.341139	0.00790947	0.172719	NS	KIF1B
PGD	1252.68	-0.105427	0.151794	0.220273	0.544901	NS	PGD
CENPS	32.3325	0.0263573	0.142488	0.659211	NA	NS	CENPS
DFFA	366.205	-0.0441106	0.132414	0.516226	0.756962	NS	DFFA
PEX14	262.946	0.099201	0.123662	0.23702	0.560492	NS	PEX14
CASZ1	204.676	0.0412112	0.148486	0.478574	0.734141	NS	CASZ1
SRM	316.92	0.0606841	0.136056	0.43887	0.710862	NS	SRM
EXOSC10	177.136	-0.094211	0.186489	0.0670016	0.364855	NS	EXOSC10
MTOR	342.65	0.092181	0.116742	0.276911	0.591482	NS	MTOR
ANGPTL7	10.1256	-0.0190136	0.155957	0.0281047	NA	NS	ANGPTL7
UBIAD1	43.4357	-0.0801417	0.168925	0.192885	0.520018	NS	UBIAD1
DISP3	73.8004	0.0803761	0.168567	0.195504	0.522802	NS	DISP3
FBXO2	5875.32	-0.0646301	0.144118	0.42743	0.705445	NS	FBXO2
FBXO44	1211.57	-0.0247174	0.121667	0.754052	0.896219	NS	FBXO44
FBXO6	24.6195	0.0410312	0.152442	0.421348	NA	NS	FBXO6
MAD2L2	379.756	0.157842	0.180595	0.0987997	0.41921	NS	MAD2L2
DRAXIN	91.0749	0.0393268	0.157347	0.234798	0.558278	NS	DRAXIN
AGTRAP	250.021	0.113724	0.181017	0.165496	0.49766	NS	AGTRAP
MTHFR	185.496	-0.0631766	0.160822	0.245891	0.567132	NS	MTHFR
CLCN6	1917.01	0.171254	0.158616	0.0799373	0.393643	NS	CLCN6
NPPB	288.042	-0.00333083	0.153348	0.846829	0.936298	NS	NPPB
KIAA2013	492.656	0.126942	0.147499	0.16585	0.498046	NS	KIAA2013
PLOD1	509.365	0.0100248	0.123118	0.857814	0.94032	NS	PLOD1
MFN2	1038.62	0.012113	0.112344	0.850089	0.936693	NS	MFN2
MIIP	147.387	-0.538074	0.399965	0.00476754	0.144131	NS	MIIP
TNFRSF8	60.4154	0.0710002	0.171917	0.110067	0.433527	NS	TNFRSF8
TNFRSF1B	4.62892	-0.0035433	0.154206	0.711344	NA	NS	TNFRSF1B
VPS13D	557.189	0.103208	0.103033	0.199722	0.526229	NS	VPS13D
DHRS3	16.9731	-0.00803393	0.154545	0.380285	NA	NS	DHRS3
PDPN	23.3954	-0.00818973	0.154354	0.490553	NA	NS	PDPN
PRDM2	389.135	0.00464873	0.118149	0.925375	0.970456	NS	PRDM2
KAZN	1150.54	-0.0948201	0.134456	0.25649	0.575611	NS	KAZN
TMEM51	138.915	0.247659	0.285303	0.0343656	0.295285	NS	TMEM51
FHAD1	10.0844	-0.0123501	0.151486	0.728949	NA	NS	FHAD1
EFHD2	282.802	-0.0604321	0.156121	0.298029	0.610661	NS	EFHD2
CASP9	130.278	0.009752	0.140395	0.88178	0.951455	NS	CASP9
AGMAT	43.2805	0.0564893	0.142717	0.43041	0.707516	NS	AGMAT
DDI2	134.353	0.134662	0.148482	0.134719	0.463899	NS	DDI2
PLEKHM2	821.037	0.465286	0.241392	0.00384499	0.130808	NS	PLEKHM2
SLC25A34	24.772	-0.0250245	0.154348	0.41255	NA	NS	SLC25A34
FBLIM1	2.89465	-0.0057207	0.153825	0.734241	NA	NS	FBLIM1
UQCRHL	9.819	0.027599	0.152636	0.473006	NA	NS	UQCRHL
SPEN	172.834	0.0540544	0.147293	0.410109	0.693022	NS	SPEN
ZBTB17	159.612	-0.032859	0.127683	0.655825	0.841378	NS	ZBTB17
EPHA2	4.94557	-0.00864868	0.154749	0.236406	NA	NS	EPHA2
ARHGEF19	5.00407	-0.0412175	0.161188	0.0998439	NA	NS	ARHGEF19
FBXO42	446.134	-0.00681061	0.102615	0.971095	0.988567	NS	FBXO42
SZRD1	98.1475	-0.106539	0.198695	0.049543	0.334836	NS	SZRD1
NECAP2	204.727	-0.0960049	0.159919	0.212705	0.537167	NS	NECAP2
NBPF1	12.0493	-0.0870097	0.186939	0.0317128	NA	NS	NBPF1
CROCC	154.191	-0.0502475	0.160505	0.21575	0.539723	NS	CROCC
ATP13A2	2653.67	0.0251542	0.129685	0.707935	0.871117	NS	ATP13A2
SDHB	677.498	0.0282646	0.122058	0.671355	0.849864	NS	SDHB
PADI2	5.73591	0.00112527	0.153838	0.928454	NA	NS	PADI2
RCC2	79.0189	0.0260871	0.147519	0.621807	0.821418	NS	RCC2
ARHGEF10L	461.941	0.066102	0.115722	0.412867	0.695106	NS	ARHGEF10L
IGSF21	62.345	0.147135	0.263592	0.0140214	0.207163	NS	IGSF21
PAX7	2.5727	0.0106122	0.152553	0.661507	NA	NS	PAX7
ALDH4A1	808.275	-0.0201406	0.118094	0.834994	0.931688	NS	ALDH4A1
IFFO2	141.878	0.0161191	0.134638	0.804159	0.916915	NS	IFFO2
UBR4	2272.62	-0.0304083	0.105322	0.695645	0.863726	NS	UBR4
EMC1	550.814	0.143899	0.128998	0.113824	0.439119	NS	EMC1
MRTO4	99.2819	-0.0157404	0.121672	0.877798	0.949225	NS	MRTO4
AKR7A2	196.912	-0.228281	0.220141	0.0394746	0.308686	NS	AKR7A2
SLC66A1	171.811	-0.0441282	0.143914	0.496712	0.744808	NS	SLC66A1
CAPZB	1483.08	-0.0680198	0.140126	0.333837	0.63623	NS	CAPZB
MICOS10	450.681	0.0585115	0.155393	0.335954	0.638325	NS	MICOS10
NBL1	3305.27	0.156101	0.181936	0.118942	0.44708	NS	NBL1
TMCO4	4.85587	-0.00658676	0.153169	0.762306	NA	NS	TMCO4
OTUD3	163.56	0.00172587	0.142709	0.982458	0.992523	NS	OTUD3
CAMK2N1	13.0824	0.029057	0.154117	0.428936	NA	NS	CAMK2N1
MUL1	333.566	-0.014791	0.123071	0.836356	0.93192	NS	MUL1
FAM43B	450.873	0.0893875	0.146781	0.272169	0.588049	NS	FAM43B
PINK1	4026.52	0.115823	0.149034	0.211369	0.536601	NS	PINK1
KIF17	8.05248	-0.0652594	0.169973	0.112441	NA	NS	KIF17
HP1BP3	87.5623	-0.0783111	0.17347	0.128839	0.456418	NS	HP1BP3
EIF4G3	531.874	-0.249276	0.146061	0.0185708	0.236747	NS	EIF4G3
ECE1	245.374	0.00614474	0.150506	0.85999	0.941512	NS	ECE1
NBPF3	17.2879	-0.0350548	0.151595	0.473356	NA	NS	NBPF3
ALPL	30.0006	-0.0202047	0.156354	0.00304132	NA	NS	ALPL
RAP1GAP	434.857	-0.0207449	0.119625	0.78853	0.91119	NS	RAP1GAP
USP48	351.622	-0.257117	0.259485	0.0288293	0.275553	NS	USP48
HSPG2	22.2091	-0.0127526	0.155235	0.0274017	NA	NS	HSPG2
WNT4	2.68142	0.000829055	0.152401	0.961809	NA	NS	WNT4
ZBTB40	58.9726	-0.00723593	0.146305	0.887433	0.953767	NS	ZBTB40
C1QA	9.82602	-0.0198185	0.1564	0.0104412	NA	NS	C1QA
C1QC	14.575	-0.022828	0.156612	0.0580524	NA	NS	C1QC
C1QB	13.6333	-0.01469	0.1551	0.20561	NA	NS	C1QB
EPHB2	23.3927	-0.0127761	0.148603	0.773168	NA	NS	EPHB2
KDM1A	395.933	0.0481534	0.125905	0.536321	0.770141	NS	KDM1A
LUZP1	270.777	-0.0339667	0.133177	0.649607	0.838265	NS	LUZP1
HTR1D	120.663	-0.0453581	0.147596	0.441549	0.712098	NS	HTR1D
HNRNPR	88.4471	0.063139	0.163803	0.206034	0.530874	NS	HNRNPR
ZNF436	254.852	0.08047	0.15033	0.311956	0.620697	NS	ZNF436
TCEA3	59.2087	-0.0396512	0.155742	0.343469	0.644557	NS	TCEA3
ASAP3	301.943	-0.032864	0.136756	0.637958	0.832339	NS	ASAP3
ID3	20.4126	-0.0116251	0.15518	0.0122511	NA	NS	ID3
ELOA	126.129	-0.0249522	0.128329	0.733878	0.88559	NS	ELOA
PITHD1	1975.07	0.269462	0.281337	0.0312235	0.281751	NS	PITHD1
GALE	73.8228	-0.0239925	0.137636	0.720514	0.878411	NS	GALE
HMGCL	156.551	-0.0507537	0.142609	0.471134	0.7306	NS	HMGCL
FUCA1	306.146	0.399888	0.19031	0.00389307	0.131909	NS	FUCA1
PNRC2	37.4412	0.0566617	0.15669	0.321682	NA	NS	PNRC2
SRSF10	33.5247	-0.0799778	0.176172	0.104755	NA	NS	SRSF10
IFNLR1	2.90564	0.00631505	0.151628	0.828532	NA	NS	IFNLR1
STPG1	165.286	0.320302	0.244471	0.0173144	0.228166	NS	STPG1
NIPAL3	1760.1	-0.00608393	0.113464	0.9753	0.989377	NS	NIPAL3
RCAN3	506.679	0.210263	0.225374	0.0519854	0.339073	NS	RCAN3
NCMAP	18.9414	-0.00037391	0.153571	0.960694	NA	NS	NCMAP
SRRM1	197.188	-0.0882365	0.166609	0.173705	0.504719	NS	SRRM1
CLIC4	66.9423	-0.0121089	0.154765	0.296158	0.609066	NS	CLIC4
RUNX3	14.5106	-0.0225401	0.152608	0.529448	NA	NS	RUNX3
SYF2	113.046	-0.194662	0.291445	0.029066	0.275604	NS	SYF2
RSRP1	712.503	-0.0426064	0.157917	0.272364	0.588091	NS	RSRP1
RHD	1.91578	0.00766687	0.153262	0.757011	NA	NS	RHD
TMEM50A	1000.31	0.0489671	0.121779	0.52264	0.759977	NS	TMEM50A
RHCE	29.5395	0.195435	0.232085	0.0595973	NA	NS	RHCE
MACO1	430.48	0.28782	0.171723	0.012959	0.203214	NS	MACO1
LDLRAP1	29.7229	-0.0294016	0.154832	0.38659	NA	NS	LDLRAP1
MAN1C1	317.146	0.00174328	0.137504	0.931874	0.972981	NS	MAN1C1
SELENON	129.499	-0.0614083	0.169156	0.0541689	0.340632	NS	SELENON
MTFR1L	295.477	-0.0975955	0.166628	0.183335	0.512629	NS	MTFR1L
AUNIP	12.8236	0.162701	0.242959	0.0486244	NA	NS	AUNIP
PAQR7	311.286	0.123686	0.152798	0.179932	0.508936	NS	PAQR7
STMN1	525.981	-0.0775903	0.161368	0.230706	0.554583	NS	STMN1
PAFAH2	68.9729	-0.112946	0.196736	0.0812688	0.395614	NS	PAFAH2
EXTL1	32.9849	-0.00546744	0.153872	0.663469	NA	NS	EXTL1
PDIK1L	40.9001	0.830612	0.447556	0.00219947	0.103385	NS	PDIK1L
FAM110D	1.73236	-0.0200558	0.156283	0.0699686	NA	NS	FAM110D
ZNF593	167.6	0.0499249	0.140354	0.454853	0.72086	NS	ZNF593
CNKSR1	10.2404	-0.0483764	0.161298	0.177879	NA	NS	CNKSR1
CEP85	109.633	0.0824928	0.145605	0.287911	0.602808	NS	CEP85
SH3BGRL3	1434.28	0.0766698	0.148096	0.328163	0.631932	NS	SH3BGRL3
UBXN11	22.9344	-0.0468513	0.16402	0.0361209	NA	NS	UBXN11
DHDDS	606.683	-0.0581778	0.110884	0.463948	0.726636	NS	DHDDS
ARID1A	133.791	0.0135088	0.140266	0.835883	0.931688	NS	ARID1A
PIGV	133.833	-0.02382	0.129453	0.778314	0.908169	NS	PIGV
ZDHHC18	1055.8	0.0684892	0.133242	0.379933	0.670959	NS	ZDHHC18
GPN2	74.0365	-0.0350046	0.12637	0.6517	0.839064	NS	GPN2
GPATCH3	95.1836	-0.0898055	0.165345	0.216491	0.540473	NS	GPATCH3
NUDC	1290.02	0.0248309	0.119022	0.750776	0.894436	NS	NUDC
TRNP1	804.801	0.000321469	0.135159	0.984424	0.993232	NS	TRNP1
SLC9A1	352.47	0.120598	0.1478	0.179679	0.508936	NS	SLC9A1
WDTC1	543.874	0.051292	0.126009	0.506182	0.750352	NS	WDTC1
TMEM222	175.717	-0.0934965	0.161604	0.228556	0.551752	NS	TMEM222
SYTL1	3.49961	0.011176	0.153887	0.550525	NA	NS	SYTL1
MAP3K6	101.31	-0.0539273	0.156107	0.314212	0.622137	NS	MAP3K6
WASF2	69.722	-0.0508532	0.16485	0.048197	0.330768	NS	WASF2
AHDC1	327.514	-0.0419919	0.147795	0.480996	0.735529	NS	AHDC1
FGR	2.38743	-0.015366	0.155593	0.0830963	NA	NS	FGR
IFI6	1956.04	-0.0358262	0.154221	0.380709	0.671271	NS	IFI6
FAM76A	57.3545	-0.298804	0.699187	0.0102713	0.188108	NS	FAM76A
STX12	1022.92	0.112858	0.145867	0.191885	0.519215	NS	STX12
PPP1R8	80.8697	-0.0688619	0.158752	0.240272	0.563537	NS	PPP1R8
THEMIS2	76.8421	-0.0148729	0.145991	0.786651	0.910336	NS	THEMIS2
RPA2	104.491	-0.0576825	0.152076	0.357124	0.655961	NS	RPA2
EYA3	332.553	-0.123604	0.086915	0.0996077	0.419876	NS	EYA3
PTAFR	18.8918	-0.0154604	0.15387	0.492463	NA	NS	PTAFR
DNAJC8	213.955	-0.0154869	0.128196	0.778587	0.908382	NS	DNAJC8
ATP5IF1	833.856	-0.144532	0.23045	0.0504014	0.33543	NS	ATP5IF1
SESN2	100.777	0.0271572	0.139667	0.675476	0.851816	NS	SESN2
MED18	156.786	-0.0519246	0.135826	0.483702	0.736717	NS	MED18
PHACTR4	40.8254	-0.077343	0.176773	0.0752412	0.382146	NS	PHACTR4
RCC1	27.5491	0.0117826	0.144628	0.819377	NA	NS	RCC1
TRNAU1AP	237.771	-0.0694349	0.152049	0.341797	0.643337	NS	TRNAU1AP
TAF12	76.5831	-0.0358953	0.144894	0.531212	0.766143	NS	TAF12
GMEB1	57.6691	-0.0294839	0.136059	0.661394	0.84439	NS	GMEB1
YTHDF2	277.501	-0.123665	0.158519	0.164077	0.496018	NS	YTHDF2
OPRD1	282.209	-0.108491	0.17137	0.157615	0.487995	NS	OPRD1
EPB41	481.502	-0.396601	0.334487	0.00929003	0.182471	NS	EPB41
TMEM200B	3.21176	-0.0145401	0.15538	0.207233	NA	NS	TMEM200B
SRSF4	239.537	-0.0937204	0.183404	0.0960109	0.414926	NS	SRSF4
MECR	273.177	0.138407	0.154918	0.135192	0.464337	NS	MECR
PTPRU	273.966	-0.0205597	0.13517	0.760389	0.899065	NS	PTPRU
LAPTM5	11.8856	-0.01371	0.15475	0.381724	NA	NS	LAPTM5
SDC3	527.746	-0.00126385	0.150814	0.966104	0.986777	NS	SDC3
PUM1	363.997	0.0265853	0.130751	0.709041	0.871837	NS	PUM1
NKAIN1	36.0387	-0.0963385	0.185096	0.0921126	NA	NS	NKAIN1
SNRNP40	176.17	-0.0163375	0.132522	0.809411	0.919543	NS	SNRNP40
ZCCHC17	203.312	-0.191861	0.190619	0.0655346	0.361362	NS	ZCCHC17
FABP3	5133.35	0.0250581	0.139029	0.697557	0.864923	NS	FABP3
SERINC2	677.568	0.0405409	0.141358	0.544867	0.775846	NS	SERINC2
TINAGL1	7.60637	-0.0108124	0.155009	0.0605695	NA	NS	TINAGL1
PEF1	485.038	-0.119909	0.172324	0.142507	0.47282	NS	PEF1
COL16A1	31.7026	-0.00314326	0.154276	0.696507	NA	NS	COL16A1
ADGRB2	95.4978	-0.000880798	0.146954	0.998122	0.999281	NS	ADGRB2
SPOCD1	42.6236	0.0121566	0.150972	0.737723	0.887425	NS	SPOCD1
KHDRBS1	207.119	-0.0663864	0.140938	0.380235	0.670959	NS	KHDRBS1
TMEM39B	45.2106	-0.0475392	0.153264	0.329959	0.632805	NS	TMEM39B
KPNA6	819.899	0.107517	0.12791	0.212953	0.537513	NS	KPNA6
TXLNA	714.624	0.111304	0.126827	0.192355	0.519215	NS	TXLNA
CCDC28B	32.8342	-0.065032	0.170922	0.0550979	NA	NS	CCDC28B
TMEM234	103.774	-0.0738398	0.175976	0.0615218	0.351413	NS	TMEM234
EIF3I	105.607	-0.0157796	0.1325	0.817768	0.923705	NS	EIF3I
FAM167B	4.65529	-0.0188232	0.155493	0.140896	NA	NS	FAM167B
HDAC1	22.5952	-0.0715824	0.178834	0.00591319	NA	NS	HDAC1
MARCKSL1	53.8792	-0.0268932	0.157714	0.00361054	0.129878	NS	MARCKSL1
TSSK3	1.00144	0.000188644	0.154053	0.97621	NA	NS	TSSK3
FAM229A	8.74724	-0.0372318	0.159083	0.123214	NA	NS	FAM229A
BSDC1	814.455	-0.0205152	0.109684	0.770808	0.904458	NS	BSDC1
ZBTB8B	11.6532	-0.00547382	0.147476	0.891496	NA	NS	ZBTB8B
ZBTB8A	25.5948	-0.0722601	0.175692	0.056487	NA	NS	ZBTB8A
RBBP4	15.1851	-0.0146932	0.148353	0.749844	NA	NS	RBBP4
SYNC	384.54	-0.102401	0.140359	0.219963	0.544454	NS	SYNC
S100PBP	85.6628	-0.0387191	0.157174	0.249715	0.569306	NS	S100PBP
FNDC5	697.156	-0.0323075	0.136373	0.642242	0.834904	NS	FNDC5
TMEM54	467.3	0.015577	0.129332	0.839693	0.933142	NS	TMEM54
RNF19B	583.732	0.112982	0.16999	0.149828	0.480809	NS	RNF19B
AZIN2	152.889	-0.0227301	0.133188	0.748863	0.893543	NS	AZIN2
TRIM62	80.8536	0.0168023	0.131606	0.810001	0.919877	NS	TRIM62
ZNF362	77.3268	-0.0482436	0.157637	0.281868	0.596421	NS	ZNF362
PHC2	471.488	-0.0805245	0.16771	0.204441	0.528964	NS	PHC2
ZSCAN20	58.4159	0.0799111	0.129484	0.322282	0.626853	NS	ZSCAN20
CSMD2	337.039	-0.0497628	0.153814	0.358582	0.657375	NS	CSMD2
SMIM12	905.35	0.141517	0.122289	0.10768	0.429409	NS	SMIM12
DLGAP3	288.321	0.0751879	0.13522	0.345728	0.646252	NS	DLGAP3
TMEM35B	19.9947	-0.0209209	0.154257	0.42466	NA	NS	TMEM35B
ZMYM6	63.7565	-0.0337829	0.1452	0.584294	0.800457	NS	ZMYM6
ZMYM1	21.0437	-0.0571839	0.165244	0.113528	NA	NS	ZMYM1
SFPQ	82.4779	-0.020302	0.148042	0.657103	0.841881	NS	SFPQ
ZMYM4	232.171	0.147441	0.189338	0.107439	0.42907	NS	ZMYM4
KIAA0319L	907.982	0.412535	0.122554	8.82e-05	0.0368168	NS	KIAA0319L
NCDN	9562.89	0.00671236	0.12636	0.927808	0.970858	NS	NCDN
TFAP2E	15.0414	-0.0188424	0.153837	0.449578	NA	NS	TFAP2E
PSMB2	642.307	0.0434966	0.127156	0.573242	0.792513	NS	PSMB2
C1orf216	1634.71	0.120318	0.142015	0.176769	0.506976	NS	C1orf216
CLSPN	8.05219	-0.00465008	0.1504	0.894047	NA	NS	CLSPN
AGO4	34.1039	-0.0445378	0.15776	0.286626	NA	NS	AGO4
AGO1	88.5832	-0.0445437	0.156847	0.301696	0.613235	NS	AGO1
AGO3	149.892	-0.035926	0.151103	0.465683	0.727456	NS	AGO3
COL8A2	14.9459	0.0358735	0.157864	0.187821	NA	NS	COL8A2
TRAPPC3	562.587	-0.0139336	0.103643	0.877745	0.949225	NS	TRAPPC3
MAP7D1	5194.94	-0.039579	0.116763	0.609526	0.815844	NS	MAP7D1
THRAP3	290.506	-0.476125	0.162705	0.000175564	0.0410121	NS	THRAP3
SH3D21	168.981	-0.0536125	0.156288	0.31583	0.623065	NS	SH3D21
EVA1B	4.57986	0.00175814	0.153955	0.881095	NA	NS	EVA1B
STK40	315.403	0.146345	0.161621	0.119381	0.447221	NS	STK40
LSM10	94.3782	0.0215343	0.143939	0.729893	0.883056	NS	LSM10
OSCP1	125.06	-0.0628894	0.143677	0.378169	0.670211	NS	OSCP1
CSF3R	5.20816	-0.0105536	0.154957	0.0667659	NA	NS	CSF3R
GRIK3	30.3056	-0.00313463	0.154212	0.757701	NA	NS	GRIK3
MEAF6	366.365	-0.0549648	0.129591	0.471099	0.7306	NS	MEAF6
SNIP1	96.2034	-0.0837624	0.146878	0.293422	0.607548	NS	SNIP1
DNALI1	8.89799	0.0138621	0.153737	0.510999	NA	NS	DNALI1
GNL2	226.252	0.383041	0.235212	0.00770159	0.171994	NS	GNL2
CDCA8	19.4286	-0.0147061	0.137741	0.823723	NA	NS	CDCA8
EPHA10	174.608	-0.159844	0.239707	0.0520303	0.339073	NS	EPHA10
MANEAL	1742.15	0.458062	0.196633	0.00185428	0.0967534	NS	MANEAL
YRDC	99.2061	-0.0801751	0.143332	0.322296	0.626853	NS	YRDC
C1orf122	467.43	0.0815508	0.141733	0.30771	0.618129	NS	C1orf122
MTF1	55.4855	0.173735	0.261146	0.0459343	0.326606	NS	MTF1
INPP5B	209.333	-0.0471671	0.158826	0.24321	0.565542	NS	INPP5B
SF3A3	91.5654	-0.247917	0.420659	0.0166517	0.224327	NS	SF3A3
FHL3	3.49071	-0.00387097	0.154202	0.709642	NA	NS	FHL3
UTP11	66.7947	0.0250575	0.146093	0.643021	0.835278	NS	UTP11
POU3F1	1.65777	-0.0108233	0.154714	0.254783	NA	NS	POU3F1
RRAGC	255.55	0.160358	0.227796	0.066795	0.364466	NS	RRAGC
MYCBP	12.7598	-0.00629907	0.151857	0.828663	NA	NS	MYCBP
RHBDL2	1.16817	-0.00692455	0.154296	0.99153	NA	NS	RHBDL2
AKIRIN1	610.844	0.0467657	0.137292	0.528934	0.764481	NS	AKIRIN1
NDUFS5	288.911	0.0187977	0.132892	0.769016	0.903755	NS	NDUFS5
MACF1	1411.63	0.142818	0.133359	0.123475	0.452186	NS	MACF1
BMP8A	117.395	-0.0356196	0.156926	0.228989	0.552302	NS	BMP8A
PABPC4	85.1265	-0.194465	0.297706	0.0312237	0.281751	NS	PABPC4
HEYL	9.70871	-0.0135507	0.15531	0.025028	NA	NS	HEYL
PPIE	174.379	-0.0455008	0.140969	0.506134	0.750352	NS	PPIE
BMP8B	10.34	-0.015323	0.155662	0.0185252	NA	NS	BMP8B
TRIT1	38.2271	-0.0191377	0.150621	0.626931	0.825731	NS	TRIT1
MYCL	2.69022	-0.0233498	0.156484	0.0900752	NA	NS	MYCL
MFSD2A	23.4087	-0.0118867	0.15491	0.227043	NA	NS	MFSD2A
CAP1	123.887	0.0282513	0.14982	0.569232	0.790154	NS	CAP1
PPT1	426.677	-0.0413626	0.141726	0.550165	0.779757	NS	PPT1
RLF	73.9579	0.0424848	0.146256	0.506657	0.750525	NS	RLF
ZMPSTE24	347.661	0.357416	0.179725	0.00546397	0.152528	NS	ZMPSTE24
COL9A2	1.52672	-0.014032	0.155064	0.41247	NA	NS	COL9A2
SMAP2	321.904	-0.0618513	0.129819	0.434346	0.709026	NS	SMAP2
ZFP69B	43.5705	0.00186775	0.131543	0.976441	0.989755	NS	ZFP69B
ZFP69	4.05506	0.0243963	0.155264	0.336414	NA	NS	ZFP69
EXO5	45.7689	-0.135716	0.214731	0.0796348	0.392735	NS	EXO5
ZNF684	46.0798	-0.0456672	0.144182	0.493544	0.74292	NS	ZNF684
RIMS3	1522.21	0.151168	0.176736	0.113293	0.438543	NS	RIMS3
NFYC	60.6925	-0.104057	0.18711	0.106974	0.429063	NS	NFYC
KCNQ4	147.871	-0.0353937	0.151837	0.461308	0.725061	NS	KCNQ4
CITED4	17.74	0.0527932	0.159971	0.263682	NA	NS	CITED4
CTPS1	185.089	-0.191143	0.198191	0.0634264	0.356724	NS	CTPS1
SLFNL1	1.89453	-0.00790606	0.153426	0.700459	NA	NS	SLFNL1
SCMH1	66.6294	-0.0280662	0.149736	0.546483	0.777503	NS	SCMH1
FOXO6	111.66	0.0474738	0.151202	0.383092	0.672709	NS	FOXO6
HIVEP3	148.363	-0.0079388	0.144289	0.874343	0.948288	NS	HIVEP3
FOXJ3	228.14	0.0733545	0.155577	0.251427	0.570587	NS	FOXJ3
RIMKLA	1124.64	0.0721923	0.131783	0.370653	0.665214	NS	RIMKLA
ZMYND12	1.60814	-0.0152931	0.154985	0.471586	NA	NS	ZMYND12
PPCS	56.249	-0.170042	0.280809	0.0255809	0.266617	NS	PPCS
CCDC30	7.94322	-0.0395856	0.15768	0.275203	NA	NS	CCDC30
PPIH	34.321	-0.0113055	0.143686	0.825729	NA	NS	PPIH
YBX1	77.2375	-0.63512	0.682048	0.00372525	0.130137	NS	YBX1
CLDN19	4.27263	0.00370325	0.153897	0.807483	NA	NS	CLDN19
P3H1	47.8914	-0.0506333	0.160923	0.201374	0.527308	NS	P3H1
SVBP	244.739	0.161468	0.201631	0.0844155	0.402609	NS	SVBP
ERMAP	61.7451	0.0100658	0.14003	0.900663	0.960784	NS	ERMAP
ZNF691	21.9024	0.0365659	0.152953	0.43572	NA	NS	ZNF691
SLC2A1	433.579	-0.0276223	0.157041	0.172083	0.503358	NS	SLC2A1
EBNA1BP2	456.686	-0.00925843	0.12546	0.84218	0.934697	NS	EBNA1BP2
CFAP57	7.06755	-0.0198984	0.148992	0.671996	NA	NS	CFAP57
TIE1	3.20398	-0.00982926	0.154743	0.46043	NA	NS	TIE1
ELOVL1	142.614	-0.0378156	0.155768	0.313169	0.621877	NS	ELOVL1
MED8	302.971	-0.00721172	0.110628	0.934367	0.973413	NS	MED8
SZT2	38.6109	-0.0385608	0.157257	0.29018	0.604507	NS	SZT2
HYI	32.4868	-0.0468225	0.162247	0.119006	NA	NS	HYI
PTPRF	1484.22	0.221804	0.17726	0.0431596	0.320696	NS	PTPRF
KDM4A	174.666	-0.0548168	0.132884	0.468836	0.729246	NS	KDM4A
ST3GAL3	247.422	-0.0901776	0.14534	0.268708	0.585357	NS	ST3GAL3
IPO13	470.223	-0.0697896	0.132441	0.380246	0.670959	NS	IPO13
DPH2	151.032	-0.110653	0.148915	0.193743	0.521148	NS	DPH2
ATP6V0B	2488.7	0.00638363	0.123566	0.952298	0.980534	NS	ATP6V0B
B4GALT2	642.845	0.645182	0.383883	0.00390486	0.131909	NS	B4GALT2
CCDC24	243.812	-0.0454176	0.122324	0.570202	0.790844	NS	CCDC24
DMAP1	304.888	0.134426	0.148852	0.129427	0.456652	NS	DMAP1
ERI3	442.485	0.0292315	0.103916	0.701883	0.86741	NS	ERI3
RNF220	234.793	-0.0420816	0.129891	0.575943	0.794654	NS	RNF220
TMEM53	93.2028	0.0170149	0.126165	0.81733	0.923418	NS	TMEM53
ARMH1	11.1909	-0.0271482	0.151559	0.52191	NA	NS	ARMH1
KIF2C	4.93013	-0.0228529	0.155579	0.317482	NA	NS	KIF2C
PLK3	114.617	-0.128994	0.236034	0.0112397	0.193884	NS	PLK3
BTBD19	31.5001	-0.0606109	0.168803	0.0711777	NA	NS	BTBD19
PTCH2	19.3386	-0.100411	0.199074	0.022617	NA	NS	PTCH2
EIF2B3	394.921	0.18454	0.150693	0.0611704	0.351413	NS	EIF2B3
HECTD3	445.574	-0.0561567	0.109894	0.488257	0.739548	NS	HECTD3
UROD	516.293	-0.00328404	0.104818	0.972523	0.988567	NS	UROD
ZSWIM5	81.2067	-0.0254941	0.131112	0.720938	0.878463	NS	ZSWIM5
HPDL	3.92234	-0.00705881	0.153691	0.701291	NA	NS	HPDL
MUTYH	5.58106	-0.0162512	0.153699	0.489855	NA	NS	MUTYH
TOE1	28.135	-0.00689444	0.146604	0.862503	NA	NS	TOE1
TESK2	10.1196	-0.0145107	0.15148	0.698708	NA	NS	TESK2
CCDC163	6.18797	-0.0453938	0.161502	0.106849	NA	NS	CCDC163
MMACHC	23.0084	-0.0113387	0.149075	0.78865	NA	NS	MMACHC
PRDX1	1182.14	-0.109739	0.171147	0.190548	0.51867	NS	PRDX1
AKR1A1	428.939	-0.133494	0.169236	0.129208	0.456652	NS	AKR1A1
NASP	3.68291	-0.0237548	0.155358	0.415963	NA	NS	NASP
CCDC17	4.63052	-0.0362526	0.159184	0.132186	NA	NS	CCDC17
GPBP1L1	197.069	-0.034066	0.142696	0.671742	0.849909	NS	GPBP1L1
TMEM69	46.679	-0.0872356	0.164717	0.226185	0.549754	NS	TMEM69
IPP	135.535	-0.0438858	0.139019	0.532383	0.766791	NS	IPP
MAST2	351.731	0.113387	0.140714	0.199326	0.526088	NS	MAST2
PIK3R3	277.605	-0.0406044	0.145033	0.554385	0.781851	NS	PIK3R3
POMGNT1	724.422	0.215087	0.167646	0.0432346	0.320696	NS	POMGNT1
LURAP1	41.5829	-0.0341605	0.156889	0.264555	0.582892	NS	LURAP1
LRRC41	759.728	-0.0871366	0.107929	0.295565	0.608221	NS	LRRC41
UQCRH	123.044	0.0179049	0.152371	0.577837	0.796104	NS	UQCRH
NSUN4	140.312	-0.0506092	0.119773	0.522585	0.759977	NS	NSUN4
FAAH	243.113	-0.0809419	0.150413	0.284141	0.599714	NS	FAAH
MKNK1	179.311	-0.0879648	0.177187	0.117229	0.444802	NS	MKNK1
MOB3C	31.5552	-0.0618537	0.163076	0.208158	NA	NS	MOB3C
ATPAF1	589.123	0.045042	0.12938	0.536244	0.77014	NS	ATPAF1
EFCAB14	150.97	0.135982	0.204109	0.0950594	0.414089	NS	EFCAB14
CYP4B1	12.0231	-0.00751689	0.154649	NA	NA	NS	CYP4B1
CYP4X1	182.739	0.0337729	0.147971	0.572297	0.792108	NS	CYP4X1
CYP4Z1	1.79419	-0.0133508	0.154213	0.516917	NA	NS	CYP4Z1
STIL	22.6991	0.0384701	0.1464	0.512827	NA	NS	STIL
CMPK1	1001.09	-0.026395	0.126155	0.713082	0.874456	NS	CMPK1
FOXD2	8.74544	-0.0182685	0.156025	0.0438588	NA	NS	FOXD2
TRABD2B	6.99807	-0.0206924	0.155397	0.287896	NA	NS	TRABD2B
SLC5A9	2.98075	0.0128161	0.152934	0.57236	NA	NS	SLC5A9
SPATA6	18.374	-0.0343465	0.158231	0.169736	NA	NS	SPATA6
AGBL4	58.6695	-0.0537074	0.156814	0.301178	0.612859	NS	AGBL4
BEND5	91.9866	-0.155594	0.18032	0.0955201	0.414341	NS	BEND5
ELAVL4	3519.86	0.134393	0.149728	0.145493	0.475625	NS	ELAVL4
FAF1	493.657	0.348522	0.207774	0.00887822	0.180432	NS	FAF1
CDKN2C	5.61731	-0.0200735	0.155984	0.139142	NA	NS	CDKN2C
RNF11	895.12	0.5186	0.473959	0.00874578	0.179691	NS	RNF11
TTC39A	335.631	0.132908	0.168818	0.147724	0.479403	NS	TTC39A
EPS15	1182.01	0.206167	0.219549	0.0531219	0.339884	NS	EPS15
OSBPL9	726.305	0.00639525	0.105466	0.952585	0.980729	NS	OSBPL9
NRDC	603.605	0.0200961	0.123445	0.76422	0.901685	NS	NRDC
RAB3B	65.2982	0.00420262	0.14464	0.930495	0.972105	NS	RAB3B
TXNDC12	94.5801	-0.0468165	0.149041	0.441145	0.712098	NS	TXNDC12
KTI12	17.6596	-0.00581074	0.147518	0.890489	NA	NS	KTI12
BTF3L4	255.798	-0.400678	0.268059	0.00585466	0.153815	NS	BTF3L4
ZFYVE9	388.882	0.0129373	0.111891	0.847861	0.936453	NS	ZFYVE9
CC2D1B	457.277	0.108291	0.11505	0.198836	0.525966	NS	CC2D1B
ORC1	9.3258	-0.0120526	0.149272	0.771326	NA	NS	ORC1
PRPF38A	50.5101	-0.14346	0.263094	0.00744312	0.169771	NS	PRPF38A
TUT4	39.6868	-0.0433169	0.160151	0.1785	0.508187	NS	TUT4
GPX7	3.72017	-0.00477925	0.153729	0.724298	NA	NS	GPX7
COA7	77.445	0.155804	0.202477	0.0989424	0.41921	NS	COA7
ZYG11B	505.381	0.27401	0.272834	0.0288573	0.275559	NS	ZYG11B
ECHDC2	123.048	-0.0564029	0.16666	0.0765937	0.385117	NS	ECHDC2
SCP2	802.117	-0.15999	0.180443	0.0791092	0.391763	NS	SCP2
PODN	40.0061	-0.0101204	0.154875	0.234135	0.557613	NS	PODN
CPT2	152.268	-0.0343007	0.115035	0.672982	0.850517	NS	CPT2
CZIB	294.966	-0.0138927	0.119548	0.851738	0.937594	NS	CZIB
MAGOH	88.2756	-0.0323256	0.138178	0.650893	0.838893	NS	MAGOH
LRP8	751.863	0.0615895	0.131947	0.429832	0.707516	NS	LRP8
GLIS1	11.1754	0.00213957	0.146909	0.963765	NA	NS	GLIS1
NDC1	62.3225	0.0841162	0.155404	0.248717	0.568969	NS	NDC1
LRRC42	111.086	0.134676	0.178395	0.131542	0.459983	NS	LRRC42
TMEM59	904.795	0.149522	0.157625	0.109126	0.431926	NS	TMEM59
TCEANC2	33.726	-0.0213827	0.145114	0.704335	NA	NS	TCEANC2
CYB5RL	15.4208	-0.0152775	0.151175	0.660444	NA	NS	CYB5RL
SSBP3	338.809	0.0041464	0.126494	0.966322	0.986777	NS	SSBP3
ACOT11	89.5864	-0.0439242	0.159682	0.205141	0.529525	NS	ACOT11
MROH7	55.3228	-0.0447325	0.159274	0.227384	0.55037	NS	MROH7
TTC4	77.5077	-0.016457	0.126968	0.862881	0.943136	NS	TTC4
PARS2	28.4025	0.00370524	0.14341	0.946476	NA	NS	PARS2
DHCR24	7741.64	-0.0532487	0.128944	0.493079	0.742801	NS	DHCR24
USP24	171.945	-0.1157	0.205045	0.0534996	0.339884	NS	USP24
PLPP3	32.7327	-0.00800749	0.154732	NA	NA	NS	PLPP3
PRKAA2	81.3746	-0.0639982	0.145715	0.36899	0.664607	NS	PRKAA2
DAB1	26.0703	0.0292299	0.154701	0.361174	NA	NS	DAB1
OMA1	36.0076	-0.0476236	0.157805	0.300142	NA	NS	OMA1
TACSTD2	1.7487	-0.00808132	0.154544	0.605492	NA	NS	TACSTD2
MYSM1	88.9102	-0.0610915	0.164999	0.172418	0.503563	NS	MYSM1
JUN	2408.95	0.100343	0.173872	0.16855	0.499993	NS	JUN
FGGY	54.6617	-0.0964378	0.166985	0.194411	0.521944	NS	FGGY
HOOK1	23.3936	-0.0182381	0.145442	0.720942	NA	NS	HOOK1
CYP2J2	5.304	-0.00133618	0.153492	0.953175	NA	NS	CYP2J2
C1orf87	2.07656	0.0308468	0.15602	0.301423	NA	NS	C1orf87
NFIA	95.1953	-0.0385482	0.156894	0.28813	0.602808	NS	NFIA
TM2D1	317.503	0.0134609	0.109831	0.848013	0.936453	NS	TM2D1
PATJ	461.432	-0.550224	0.531099	0.00599036	0.155616	NS	PATJ
L1TD1	1.8132	0.000193662	0.153767	0.826366	NA	NS	L1TD1
KANK4	168.684	-0.0319088	0.155517	0.340551	0.642331	NS	KANK4
USP1	40.5531	0.0113417	0.144615	0.823548	0.926667	NS	USP1
DOCK7	116.65	-0.06194	0.165194	0.168146	0.499855	NS	DOCK7
ATG4C	15.9444	-0.0273321	0.154307	0.405336	NA	NS	ATG4C
FOXD3	8.90113	-0.0103046	0.154654	0.245153	NA	NS	FOXD3
ALG6	52.4499	-0.0185534	0.146552	0.713175	0.874456	NS	ALG6
ITGB3BP	31.5785	0.0168087	0.149772	0.681456	NA	NS	ITGB3BP
EFCAB7	160.934	0.016935	0.110705	0.821444	0.925943	NS	EFCAB7
PGM1	468.882	-0.273926	0.250074	0.0255016	0.266617	NS	PGM1
ROR1	6.01313	-0.0227657	0.156128	0.141453	NA	NS	ROR1
CACHD1	407.903	-0.0170113	0.1285	0.813822	0.921322	NS	CACHD1
RAVER2	74.7391	-0.167342	0.26112	0.0363486	0.300641	NS	RAVER2
JAK1	3026.14	0.232334	0.188727	0.0377003	0.303095	NS	JAK1
AK4	281.149	0.167007	0.198229	0.0849534	0.403017	NS	AK4
DNAJC6	2322.67	0.0358806	0.118506	0.661224	0.844354	NS	DNAJC6
LEPROT	44.1172	-0.0473938	0.159685	0.224652	0.548566	NS	LEPROT
LEPR	24.7854	-0.0188208	0.15469	0.382634	NA	NS	LEPR
PDE4B	242.641	-0.0740461	0.1338	0.355536	0.654794	NS	PDE4B
SGIP1	423.589	0.00780994	0.129508	0.927159	0.970858	NS	SGIP1
MIER1	95.528	-0.0180265	0.144605	0.733568	0.885505	NS	MIER1
SLC35D1	27.7787	-0.0271385	0.1533	0.45869	NA	NS	SLC35D1
IL12RB2	1.50539	-0.00129718	0.153925	0.784561	NA	NS	IL12RB2
SERBP1	78.4856	-0.0594771	0.162592	0.217353	0.541083	NS	SERBP1
GADD45A	537.427	6.16e-05	0.14605	0.99365	0.997128	NS	GADD45A
GNG12	18.16	-0.0351041	0.159366	0.0808962	NA	NS	GNG12
DIRAS3	3.66646	0.00267322	0.152533	0.901778	NA	NS	DIRAS3
WLS	464.616	-0.0189097	0.154201	0.4484	0.71684	NS	WLS
LRRC7	26.3497	-0.0187877	0.153073	0.545377	NA	NS	LRRC7
LRRC40	534.202	0.10896	0.11893	0.191245	0.519215	NS	LRRC40
SRSF11	74.2714	-0.0765678	0.175562	0.0888434	0.407138	NS	SRSF11
ANKRD13C	110.699	0.0699335	0.151509	0.32162	0.626512	NS	ANKRD13C
CTH	26.8465	-0.0512636	0.155449	0.34414	NA	NS	CTH
PTGER3	827.428	0.886955	0.454152	0.00238586	0.106895	NS	PTGER3
ZRANB2	334.474	-0.0434383	0.15824	0.249106	0.568969	NS	ZRANB2
NEGR1	889.259	-0.127566	0.170487	0.150131	0.48097	NS	NEGR1
LRRIQ3	11.1718	-0.0336047	0.156214	0.291608	NA	NS	LRRIQ3
FPGT	56.5929	-0.0501611	0.160298	0.222249	0.546503	NS	FPGT
TNNI3K	4.12341	-0.032105	0.157113	0.263445	NA	NS	TNNI3K
ERICH3	139.996	-0.0539022	0.133536	0.480392	0.735053	NS	ERICH3
CRYZ	490.573	-0.0412202	0.131302	0.571642	0.791528	NS	CRYZ
TYW3	96.2863	-0.130622	0.197382	0.103999	0.423421	NS	TYW3
SLC44A5	109.993	0.032965	0.140726	0.602007	0.810754	NS	SLC44A5
ACADM	377.745	-0.0272601	0.122051	0.716252	0.876195	NS	ACADM
RABGGTB	302.466	-0.383033	0.531958	0.0104741	0.189401	NS	RABGGTB
MSH4	5.91572	0.0473433	0.159751	0.243004	NA	NS	MSH4
ST6GALNAC3	16.1755	0.0280878	0.153446	0.454029	NA	NS	ST6GALNAC3
ST6GALNAC5	203.904	-0.00668312	0.135088	0.915652	0.967439	NS	ST6GALNAC5
PIGK	379.178	0.0807636	0.119075	0.31845	0.624646	NS	PIGK
AK5	614.628	0.0233877	0.14167	0.700438	0.866355	NS	AK5
USP33	683.871	0.185416	0.156095	0.0645197	0.358339	NS	USP33
MIGA1	1503.27	0.196496	0.11799	0.0306324	0.279225	NS	MIGA1
NEXN	5.88077	-0.0208037	0.154058	0.456204	NA	NS	NEXN
FUBP1	242.99	-0.070694	0.167317	0.18678	0.514591	NS	FUBP1
DNAJB4	613.855	0.00828544	0.118347	0.913556	0.966728	NS	DNAJB4
GIPC2	5.42707	0.0204335	0.152207	0.551558	NA	NS	GIPC2
PTGFR	80.6559	-0.0139168	0.149521	0.727414	0.88196	NS	PTGFR
IFI44L	13.4705	0.00135243	0.154118	NA	NA	NS	IFI44L
IFI44	249.607	-0.0611913	0.164344	0.208714	0.534896	NS	IFI44
ADGRL4	4.82192	-0.00721682	0.15425	0.679798	NA	NS	ADGRL4
ADGRL2	101.728	-0.000627592	0.146608	0.989669	0.995354	NS	ADGRL2
TTLL7	1848.41	0.292673	0.323955	0.0239447	0.261744	NS	TTLL7
PRKACB	234.607	-0.050619	0.121441	0.519367	0.758936	NS	PRKACB
RPF1	55.3958	0.0430269	0.143618	0.526826	0.762508	NS	RPF1
GNG5	1.39081	0.0253537	0.156171	0.237598	NA	NS	GNG5
SPATA1	10.3969	0.0264738	0.152528	0.473672	NA	NS	SPATA1
CTBS	25.1732	-0.0284166	0.156884	0.153805	NA	NS	CTBS
SSX2IP	184.688	0.26378	0.224783	0.0343383	0.295285	NS	SSX2IP
LPAR3	1488.03	0.257915	0.244134	0.0367933	0.302235	NS	LPAR3
MCOLN2	45.887	-0.0168479	0.149071	0.675255	0.851816	NS	MCOLN2
MCOLN3	84.4882	-0.0508992	0.161468	0.173038	0.504241	NS	MCOLN3
SYDE2	11.8202	0.00721557	0.149062	0.852752	NA	NS	SYDE2
C1orf52	233.769	-0.071865	0.134255	0.361046	0.65852	NS	C1orf52
BCL10	156.32	0.204441	0.301683	0.0320308	0.285236	NS	BCL10
DDAH1	1496.08	0.00535635	0.136171	0.933139	0.973282	NS	DDAH1
CCN1	23.851	-0.0138249	0.155224	0.171306	NA	NS	CCN1
ZNHIT6	175.913	-0.0645015	0.158756	0.270044	0.586331	NS	ZNHIT6
COL24A1	157.476	-0.0309105	0.155137	0.359239	0.65778	NS	COL24A1
ODF2L	12.5954	-0.0170924	0.15279	0.598839	NA	NS	ODF2L
SH3GLB1	464.997	0.33808	0.350445	0.0170067	0.225468	NS	SH3GLB1
SELENOF	790.15	-0.100434	0.146857	0.272896	0.58886	NS	SELENOF
HS2ST1	254.652	0.207734	0.196804	0.0520637	0.339073	NS	HS2ST1
LMO4	58.6834	0.00439434	0.15172	0.869825	0.946912	NS	LMO4
PKN2	70.0536	-0.0605292	0.164466	0.173415	0.504595	NS	PKN2
GTF2B	287.84	-0.0120295	0.112875	0.889443	0.954535	NS	GTF2B
KYAT3	104.604	-0.078225	0.16793	0.184523	0.513103	NS	KYAT3
RBMXL1	35.3151	-0.0240004	0.151643	0.539758	NA	NS	RBMXL1
GBP3	34.487	-0.0168784	0.153459	0.49137	NA	NS	GBP3
GBP1	5.04959	-0.00759016	0.1543	0.445873	NA	NS	GBP1
GBP2	21.6168	-0.0019243	0.152995	0.92929	NA	NS	GBP2
GBP4	26.1318	-0.0328795	0.158205	0.0919573	NA	NS	GBP4
GBP5	22.4894	0.108337	0.210887	0.00799552	NA	NS	GBP5
LRRC8C	273.462	0.47253	0.302666	0.00688462	0.166547	NS	LRRC8C
LRRC8D	255.626	0.575193	0.313174	0.00339538	0.126677	NS	LRRC8D
ZNF326	173.41	-0.184414	0.315033	0.017471	0.22901	NS	ZNF326
ZNF644	389.072	0.0320461	0.135672	0.631444	0.829147	NS	ZNF644
HFM1	5.59666	-0.0129588	0.152579	0.640237	NA	NS	HFM1
CDC7	34.0706	0.0199675	0.143924	0.72286	NA	NS	CDC7
TGFBR3	6.13611	-0.0101259	0.154521	0.381709	NA	NS	TGFBR3
EPHX4	276.837	0.190408	0.195843	0.0636947	0.356918	NS	EPHX4
BTBD8	285.355	-0.0152512	0.127445	0.845297	0.935942	NS	BTBD8
GLMN	98.8019	-0.130592	0.197993	0.0852381	0.403017	NS	GLMN
RPAP2	97.168	0.027812	0.143187	0.637362	0.832128	NS	RPAP2
EVI5	111.269	-0.187166	0.33592	0.0136269	0.204657	NS	EVI5
DIPK1A	31.0615	0.00301146	0.144423	0.953099	NA	NS	DIPK1A
MTF2	40.5972	-0.0246359	0.149646	0.579427	0.79692	NS	MTF2
TMED5	463.936	-0.0449353	0.145825	0.476456	0.73328	NS	TMED5
CCDC18	13.9302	-0.0141467	0.150404	0.71685	NA	NS	CCDC18
DR1	64.9974	-0.0834752	0.179321	0.0792828	0.391769	NS	DR1
FNBP1L	314.215	-0.177997	0.186835	0.0696489	0.371637	NS	FNBP1L
BCAR3	48.9518	-0.109	0.194721	0.0853284	0.403017	NS	BCAR3
DNTTIP2	403.966	-0.0501331	0.120227	0.545837	0.776803	NS	DNTTIP2
GCLM	405.552	-0.0497615	0.1279	0.547932	0.77866	NS	GCLM
ABCA4	8.64757	0.0233336	0.152864	0.479633	NA	NS	ABCA4
ARHGAP29	106.634	-0.0773674	0.173028	0.131817	0.460466	NS	ARHGAP29
ABCD3	310.543	-0.114606	0.1428	0.19188	0.519215	NS	ABCD3
F3	15.709	-0.0108894	0.154743	0.307537	NA	NS	F3
SLC44A3	58.3625	0.02517	0.144565	0.640211	0.83373	NS	SLC44A3
CNN3	640.596	-0.0200982	0.14924	0.624025	0.822763	NS	CNN3
ALG14	161.464	0.0341922	0.109662	0.64602	0.836275	NS	ALG14
TLCD4	118.102	-0.0292722	0.13523	0.6555	0.841241	NS	TLCD4
RWDD3	84.4011	-0.0299159	0.148495	0.559204	0.784261	NS	RWDD3
PTBP2	440.28	0.164748	0.1366	0.0769899	0.386142	NS	PTBP2
DPYD	43.9073	-0.0715948	0.17534	0.0488661	0.333192	NS	DPYD
SNX7	115.943	0.000676784	0.126867	0.989701	0.995354	NS	SNX7
PLPPR5	3.21193	0.0503827	0.160273	0.234061	NA	NS	PLPPR5
PLPPR4	39.3146	-0.0181048	0.148206	0.697851	0.864991	NS	PLPPR4
PALMD	13.0076	-0.0269573	0.156458	0.218586	NA	NS	PALMD
FRRS1	2.2596	-0.00778878	0.154484	0.385105	NA	NS	FRRS1
AGL	136.587	0.0754767	0.151173	0.2987	0.611373	NS	AGL
SLC35A3	110.478	0.0106816	0.143224	0.879029	0.949673	NS	SLC35A3
MFSD14A	335.146	0.227018	0.261156	0.0471049	0.328193	NS	MFSD14A
SASS6	18.6681	0.0131533	0.149271	0.748065	NA	NS	SASS6
TRMT13	38.084	-0.0541281	0.163781	0.158818	0.489092	NS	TRMT13
LRRC39	11.8661	-0.0381634	0.156784	0.309703	NA	NS	LRRC39
DBT	208.532	-0.0642381	0.122071	0.40452	0.688095	NS	DBT
RTCA	781.258	-0.160756	0.15516	0.0913039	0.410596	NS	RTCA
CDC14A	4.10257	-0.0301329	0.158452	0.0500047	NA	NS	CDC14A
VCAM1	3.94584	-0.00291016	0.154243	0.538266	NA	NS	VCAM1
EXTL2	362.555	0.0345501	0.117551	0.649273	0.838192	NS	EXTL2
SLC30A7	43.3669	-0.123882	0.229478	0.00975956	0.187135	NS	SLC30A7
DPH5	84.9718	-0.0623969	0.14285	0.438779	0.710829	NS	DPH5
S1PR1	5.95561	0.00160788	0.153052	0.941452	NA	NS	S1PR1
OLFM3	272.509	-0.0545329	0.151724	0.367771	0.66384	NS	OLFM3
COL11A1	12.6536	-0.0133051	0.155219	0.102877	NA	NS	COL11A1
RNPC3	250.87	-0.0434059	0.155356	0.363895	0.661042	NS	RNPC3
PRMT6	44.6595	-0.157836	0.284368	0.00725344	0.168763	NS	PRMT6
NTNG1	220.713	-0.0246563	0.152723	0.481915	0.735988	NS	NTNG1
VAV3	58.6798	0.1011	0.187541	0.096031	0.414926	NS	VAV3
SLC25A24	229.697	-0.250809	0.247281	0.0299391	0.276894	NS	SLC25A24
HENMT1	63.1787	-0.0114261	0.144878	0.82996	0.929215	NS	HENMT1
PRPF38B	107.668	-0.0303417	0.153281	0.458124	0.722733	NS	PRPF38B
STXBP3	235.359	0.0825576	0.130858	0.313483	0.621966	NS	STXBP3
GPSM2	4.66146	-0.00400879	0.153895	0.815927	NA	NS	GPSM2
CLCC1	213.194	-0.0273687	0.147094	0.6253	0.823883	NS	CLCC1
WDR47	1073.59	0.20281	0.198477	0.0542538	0.340632	NS	WDR47
TAF13	477.368	-0.0234578	0.138123	0.714978	0.875597	NS	TAF13
TMEM167B	421.309	0.0857244	0.124017	0.302516	0.613766	NS	TMEM167B
CELSR2	104.187	0.0131901	0.143918	0.839436	0.933142	NS	CELSR2
PSRC1	6.19825	0.0396207	0.158939	0.191063	NA	NS	PSRC1
SORT1	580.731	-0.0372404	0.117787	0.596697	0.807128	NS	SORT1
PSMA5	160.724	0.0114815	0.130372	0.870754	0.947202	NS	PSMA5
SYPL2	3.08719	-0.00267052	0.153837	0.816267	NA	NS	SYPL2
ATXN7L2	16.6582	-0.0531512	0.162161	0.200641	NA	NS	ATXN7L2
CYB561D1	179.655	0.0538985	0.129479	0.496956	0.744873	NS	CYB561D1
AMIGO1	787.035	0.146873	0.166472	0.122047	0.450903	NS	AMIGO1
GPR61	89.5809	-0.0465248	0.154835	0.345068	0.646157	NS	GPR61
GNAI3	351.481	-0.149086	0.18609	0.100285	0.419882	NS	GNAI3
AMPD2	366.906	-0.0387785	0.117914	0.616327	0.81904	NS	AMPD2
GSTM1	1.29181	-0.00163632	0.153933	0.990412	NA	NS	GSTM1
GSTM3	737.418	0.424039	0.259015	0.00701969	0.167737	NS	GSTM3
CSF1	22.3977	-0.00416962	0.154165	0.716405	NA	NS	CSF1
AHCYL1	381.614	-0.0701285	0.114526	0.389146	0.677427	NS	AHCYL1
STRIP1	669.022	0.17912	0.122157	0.0495877	0.334836	NS	STRIP1
SLC6A17	1537.87	0.0257821	0.134154	0.610777	0.816648	NS	SLC6A17
KCNC4	664.491	0.445003	0.202743	0.002601	0.109775	NS	KCNC4
RBM15	80.3948	-0.056713	0.164548	0.147311	0.478865	NS	RBM15
SLC16A4	1.93709	0.0153323	0.154828	NA	NA	NS	SLC16A4
LAMTOR5	157.901	-0.0910816	0.177654	0.139151	0.469058	NS	LAMTOR5
KCNA2	975.045	-0.0800247	0.136083	0.323746	0.628941	NS	KCNA2
CD53	4.15793	-0.0152037	0.154994	0.344193	NA	NS	CD53
LRIF1	49.7555	0.0681013	0.165277	0.184971	0.513377	NS	LRIF1
DRAM2	236.497	0.0981301	0.16492	0.202443	0.527308	NS	DRAM2
CEPT1	202.152	-0.0950536	0.171619	0.162974	0.495476	NS	CEPT1
OVGP1	10.4381	-0.0683864	0.170666	0.0971805	NA	NS	OVGP1
WDR77	239.964	-0.27038	0.265592	0.0230166	0.256092	NS	WDR77
ATP5PB	544.719	0.124126	0.154576	0.159973	0.4913	NS	ATP5PB
C1orf162	4.52095	-0.0294685	0.157049	0.185893	NA	NS	C1orf162
TMIGD3	1.33504	-0.00689273	0.154185	0.642929	NA	NS	TMIGD3
RAP1A	97.6504	-0.0436027	0.152768	0.379066	0.670519	NS	RAP1A
INKA2	12.6968	-0.00799325	0.154417	0.473772	NA	NS	INKA2
DDX20	37.4717	-0.198093	0.296454	0.0355222	NA	NS	DDX20
KCND3	1123.45	0.376479	0.40901	0.0198283	0.241879	NS	KCND3
CTTNBP2NL	124.292	0.00993677	0.144042	0.836369	0.93192	NS	CTTNBP2NL
WNT2B	30.633	-0.0131359	0.149891	0.7404	NA	NS	WNT2B
ST7L	34.4607	-0.0381478	0.15734	0.268763	NA	NS	ST7L
CAPZA1	155.383	-0.131931	0.197234	0.103869	0.42337	NS	CAPZA1
MOV10	21.4196	-0.013548	0.153518	0.541959	NA	NS	MOV10
RHOC	534.381	-0.0604416	0.158435	0.293998	0.607863	NS	RHOC
PPM1J	1311.81	-0.050559	0.151564	0.380273	0.670959	NS	PPM1J
TAFA3	407.854	-0.0574392	0.152867	0.35005	0.650094	NS	TAFA3
SLC16A1	407.462	0.458266	0.167522	0.000535797	0.0647863	NS	SLC16A1
LRIG2	209.329	-0.0411737	0.143013	0.528983	0.764481	NS	LRIG2
MAGI3	430.978	0.131718	0.160758	0.153796	0.484469	NS	MAGI3
PHTF1	588.71	-0.110546	0.152004	0.185825	0.513892	NS	PHTF1
RSBN1	63.7573	-0.00582028	0.140967	0.918984	0.968751	NS	RSBN1
PTPN22	5.30897	0.00233665	0.152979	0.917443	NA	NS	PTPN22
AP4B1	229.924	-0.00465757	0.115934	0.958344	0.983932	NS	AP4B1
HIPK1	128.667	0.136848	0.190979	0.108797	0.431063	NS	HIPK1
OLFML3	8.72099	-0.0045633	0.153863	0.763328	NA	NS	OLFML3
SYT6	340.228	0.114064	0.158515	0.175036	0.505861	NS	SYT6
TRIM33	141.803	-0.108432	0.183747	0.126027	0.454475	NS	TRIM33
BCAS2	167.479	0.115829	0.168433	0.167955	0.499854	NS	BCAS2
DENND2C	9.30441	-0.00347467	0.148947	0.92836	NA	NS	DENND2C
NRAS	276.435	0.09174	0.157859	0.224893	0.548828	NS	NRAS
CSDE1	681.501	0.0222321	0.130026	0.702324	0.867724	NS	CSDE1
SIKE1	317.788	0.237019	0.27631	0.0354474	0.297154	NS	SIKE1
NGF	10.9954	0.0272599	0.153974	0.425747	NA	NS	NGF
VANGL1	98.5173	0.00881941	0.13464	0.916013	0.967492	NS	VANGL1
SLC22A15	294.576	-0.078137	0.152751	0.281029	0.595651	NS	SLC22A15
MAB21L3	15.8062	-0.00865104	0.144977	0.856847	NA	NS	MAB21L3
ATP1A1	4116.94	-0.113383	0.178423	0.1444	0.474681	NS	ATP1A1
CD58	242.754	0.0198659	0.144217	0.726122	0.881817	NS	CD58
IGSF3	605.608	0.121016	0.172769	0.154185	0.485382	NS	IGSF3
PTGFRN	28.002	-0.0105106	0.153287	0.635889	NA	NS	PTGFRN
CD101	1.13199	0.00463432	0.153681	0.761429	NA	NS	CD101
TTF2	39.2298	-0.0593976	0.163466	0.173441	0.504595	NS	TTF2
TRIM45	13.9441	-0.0157337	0.152979	0.567963	NA	NS	TRIM45
MAN1A2	526.823	0.468266	0.153822	0.000225884	0.0455682	NS	MAN1A2
GDAP2	197.514	-0.0423447	0.132747	0.565869	0.787773	NS	GDAP2
WDR3	146.481	0.0106623	0.115251	0.895203	0.957401	NS	WDR3
SPAG17	8.93152	0.0162933	0.152541	0.591153	NA	NS	SPAG17
TBX15	1.94595	0.000416567	0.154182	0.709128	NA	NS	TBX15
WARS2	34.2121	-0.123868	0.203833	0.0770954	NA	NS	WARS2
ZNF697	156.976	-0.0785482	0.173958	0.122896	0.451527	NS	ZNF697
PHGDH	19.7531	-0.00521693	0.153946	0.669492	NA	NS	PHGDH
NOTCH2	22.8027	-0.0162982	0.153419	0.539308	NA	NS	NOTCH2
SEC22B	795.523	-0.0352778	0.13551	0.618105	0.819784	NS	SEC22B
NBPF20	22.9027	0.00336983	0.146825	0.946507	NA	NS	NBPF20
RNF115	317.199	0.0315095	0.129442	0.63584	0.831113	NS	RNF115
POLR3C	146.58	0.0656998	0.131281	0.409621	0.692314	NS	POLR3C
NUDT17	11.0185	-0.0135824	0.150657	0.720974	NA	NS	NUDT17
PIAS3	154.274	0.158718	0.197179	0.0927245	0.410911	NS	PIAS3
ANKRD35	264.881	-0.00826421	0.129492	0.920702	0.969265	NS	ANKRD35
ITGA10	16.9938	-0.0374652	0.160054	0.0748579	NA	NS	ITGA10
PEX11B	504.863	0.21298	0.18167	0.0462905	0.326732	NS	PEX11B
RBM8A	38.3478	0.10193	0.183681	0.126222	0.454853	NS	RBM8A
LIX1L	70.489	-0.0383471	0.157065	0.273222	0.589435	NS	LIX1L
ANKRD34A	239.608	-0.0822786	0.142991	0.305642	0.61632	NS	ANKRD34A
POLR3GL	62.7619	-0.0499522	0.155437	0.339895	0.641985	NS	POLR3GL
TXNIP	48.0432	-0.00968451	0.154751	0.262703	0.581313	NS	TXNIP
PRKAB2	225.155	-0.29447	0.274018	0.0256347	0.266817	NS	PRKAB2
FMO5	2.06742	-0.0206843	0.156354	0.10795	NA	NS	FMO5
BCL9	19.9573	-0.00748412	0.149603	0.849215	NA	NS	BCL9
ACP6	30.2772	-0.0466685	0.160953	0.156049	NA	NS	ACP6
GJA5	2.02665	-0.0109049	0.154786	0.462587	NA	NS	GJA5
GPR89B	108.14	0.284208	0.287679	0.0292392	0.275793	NS	GPR89B
NBPF11	11.1413	-0.0391719	0.154865	0.361101	NA	NS	NBPF11
NBPF19	1.58665	-0.00429439	0.153059	0.935772	NA	NS	NBPF19
FCGR1A	1.26732	0.00254608	0.153463	0.809454	NA	NS	FCGR1A
BOLA1	53.5908	0.0120793	0.146954	0.805875	0.91768	NS	BOLA1
SV2A	1906.38	-0.0540763	0.12661	0.471613	0.730632	NS	SV2A
SF3B4	113.61	-0.0737425	0.142948	0.327126	0.631582	NS	SF3B4
MTMR11	41.0246	-0.0807143	0.182022	0.0286512	0.274682	NS	MTMR11
OTUD7B	102.883	-0.12877	0.238446	0.00618086	0.157238	NS	OTUD7B
VPS45	526.965	-0.0423278	0.102669	0.595456	0.806433	NS	VPS45
PLEKHO1	247.361	-0.0144593	0.143209	0.774892	0.906389	NS	PLEKHO1
ANP32E	272.075	-0.0292383	0.140864	0.586133	0.801312	NS	ANP32E
CA14	1.28332	-0.0261388	0.156912	0.119893	NA	NS	CA14
APH1A	85.5514	-0.108478	0.204314	0.0310706	0.281652	NS	APH1A
C1orf54	16.7331	0.00356988	0.149963	0.925422	NA	NS	C1orf54
CIART	18.6124	0.0163649	0.146707	0.737803	NA	NS	CIART
PRPF3	149.478	-0.0408825	0.156948	0.29074	0.604865	NS	PRPF3
RPRD2	115.955	-0.00985692	0.144871	0.846607	0.936155	NS	RPRD2
TARS2	209.232	-0.0241513	0.126795	0.755162	0.896397	NS	TARS2
ECM1	25.535	-0.0762651	0.178001	0.055728	NA	NS	ECM1
ADAMTSL4	14.8968	-0.00833031	0.154646	0.330206	NA	NS	ADAMTSL4
MCL1	266.676	-0.0547386	0.166024	0.0603339	0.351235	NS	MCL1
ENSA	291.287	-0.0561099	0.145801	0.421003	0.700811	NS	ENSA
GOLPH3L	139.272	-0.0673926	0.141379	0.37362	0.666835	NS	GOLPH3L
HORMAD1	14.026	-0.0466636	0.158181	0.275054	NA	NS	HORMAD1
CTSS	33.5433	-0.0378521	0.157286	0.252284	NA	NS	CTSS
CTSK	58.4656	-0.0539068	0.164049	0.124565	0.45344	NS	CTSK
ARNT	157.568	-0.0777971	0.165268	0.202422	0.527308	NS	ARNT
SETDB1	83.1063	-0.0565313	0.159929	0.260499	0.57994	NS	SETDB1
CERS2	460.237	-0.136764	0.2155	0.0580625	0.347061	NS	CERS2
ANXA9	0.736239	-0.0117231	0.155052	0.399133	NA	NS	ANXA9
MINDY1	75.2807	-0.0267925	0.15283	0.471433	0.7306	NS	MINDY1
PRUNE1	104.266	0.0541134	0.136011	0.461882	0.72528	NS	PRUNE1
BNIPL	5.72832	0.00773089	0.150609	0.829257	NA	NS	BNIPL
C1orf56	5.79504	-0.0124763	0.153934	0.484867	NA	NS	C1orf56
CDC42SE1	356.686	-0.111235	0.191358	0.0963838	0.41551	NS	CDC42SE1
MLLT11	3567.74	-0.00832024	0.12662	0.907544	0.963765	NS	MLLT11
GABPB2	17.509	-0.0593518	0.170805	0.00671426	NA	NS	GABPB2
SEMA6C	209.887	-0.0063374	0.118259	0.940166	0.975851	NS	SEMA6C
SCNM1	110.422	0.0716599	0.153793	0.293168	0.607384	NS	SCNM1
LYSMD1	31.2375	-0.0242993	0.145697	0.666337	NA	NS	LYSMD1
VPS72	225.214	0.0207585	0.122855	0.779168	0.908448	NS	VPS72
PIP5K1A	106.408	-0.133902	0.228374	0.0363161	0.300641	NS	PIP5K1A
PSMD4	574.696	-0.0663168	0.134884	0.394866	0.682277	NS	PSMD4
ZNF687	52.0578	-0.0236513	0.147956	0.627801	0.826324	NS	ZNF687
PI4KB	434.98	0.250075	0.150292	0.0174865	0.22901	NS	PI4KB
RFX5	140.784	-0.0933136	0.168079	0.186622	0.514591	NS	RFX5
SELENBP1	5.95208	0.000148378	0.15407	0.97478	NA	NS	SELENBP1
PSMB4	734.248	-0.100519	0.163362	0.238286	0.561394	NS	PSMB4
POGZ	258.975	-0.0709111	0.171196	0.115004	0.441537	NS	POGZ
CGN	37.1814	0.0167224	0.147716	0.72419	NA	NS	CGN
TUFT1	175.013	0.000843874	0.130553	0.999848	0.999927	NS	TUFT1
SNX27	265.328	0.13986	0.198207	0.100031	0.419876	NS	SNX27
CELF3	153.082	0.508137	0.300249	0.00482846	0.144429	NS	CELF3
TDRKH	595.029	0.427581	0.263155	0.00715698	0.168763	NS	TDRKH
LINGO4	152.305	0.0711386	0.159569	0.279129	0.592701	NS	LINGO4
THEM5	2.76835	0.00233459	0.151888	0.893408	NA	NS	THEM5
THEM4	49.6468	0.0322951	0.142755	0.597032	0.807413	NS	THEM4
S100A10	13578.9	0.0302303	0.129765	0.678771	0.853751	NS	S100A10
S100A11	251.896	0.0393288	0.154474	0.354982	0.654482	NS	S100A11
S100A6	7441.17	-0.196594	0.249122	0.0429266	0.320068	NS	S100A6
S100A4	234.586	0.00447117	0.149727	0.905135	0.9626	NS	S100A4
S100A3	29.9105	0.0157375	0.147902	0.742672	NA	NS	S100A3
S100A2	7.18574	-0.0210978	0.152144	0.572698	NA	NS	S100A2
S100A16	216.644	-0.00494049	0.150212	0.887793	0.954052	NS	S100A16
S100A13	3408.66	-0.132985	0.194254	0.0985394	0.418656	NS	S100A13
S100A1	84.48	-0.000797542	0.153523	0.962505	0.984852	NS	S100A1
CHTOP	228.195	-0.557271	0.339479	0.00371901	0.130137	NS	CHTOP
SNAPIN	211.473	0.100415	0.165812	0.194767	0.522031	NS	SNAPIN
ILF2	320.271	0.147683	0.118164	0.0896104	0.40889	NS	ILF2
INTS3	371.291	-0.118482	0.178415	0.128935	0.4565	NS	INTS3
SLC27A3	29.8439	-0.049376	0.163074	0.111441	NA	NS	SLC27A3
GATAD2B	196.46	0.0317305	0.113557	0.659386	0.843099	NS	GATAD2B
DENND4B	167.049	-0.046772	0.152086	0.399762	0.685987	NS	DENND4B
CRTC2	109.1	-0.132099	0.226616	0.032596	0.285956	NS	CRTC2
SLC39A1	22.2465	-0.0520033	0.166953	0.00426436	NA	NS	SLC39A1
CREB3L4	4.10286	-0.0382345	0.160419	0.0539297	NA	NS	CREB3L4
JTB	70.6037	-0.104598	0.192755	0.0733192	0.379686	NS	JTB
RAB13	7.84692	-0.0144267	0.155261	0.0831418	NA	NS	RAB13
C1orf43	253.904	0.156182	0.22456	0.0661846	0.363221	NS	C1orf43
UBAP2L	976.738	0.175051	0.0891617	0.0214118	0.247568	NS	UBAP2L
HAX1	197.346	-0.256623	0.248037	0.0323722	0.285687	NS	HAX1
ATP8B2	127.647	-0.0567545	0.157429	0.289839	0.604368	NS	ATP8B2
IL6R	8.50167	-0.0231407	0.154949	0.371913	NA	NS	IL6R
SHE	4.76606	0.00361177	0.153928	0.771102	NA	NS	SHE
TDRD10	2.08166	-0.00506398	0.153991	0.792024	NA	NS	TDRD10
UBE2Q1	578.972	0.178548	0.197596	0.075755	0.383192	NS	UBE2Q1
CHRNB2	264.93	-0.0243018	0.127527	0.76283	0.900784	NS	CHRNB2
ADAR	896.58	0.066562	0.131909	0.388146	0.676862	NS	ADAR
KCNN3	27.6844	0.0206904	0.15355	0.495865	NA	NS	KCNN3
PMVK	574.437	0.115404	0.157589	0.175839	0.506826	NS	PMVK
PBXIP1	7.65761	-0.00577009	0.153821	0.696952	NA	NS	PBXIP1
PYGO2	128.681	0.0632768	0.13874	0.38666	0.675579	NS	PYGO2
SHC1	777.941	-0.011562	0.139014	0.844526	0.93571	NS	SHC1
CKS1B	48.6891	-0.00295151	0.143937	0.946922	0.97809	NS	CKS1B
FLAD1	216.112	0.00214127	0.110822	0.991678	0.996451	NS	FLAD1
ZBTB7B	68.9263	-0.0912139	0.190191	0.0290952	0.275604	NS	ZBTB7B
ADAM15	253.62	-0.0220337	0.145068	0.676938	0.852523	NS	ADAM15
EFNA4	1.09836	0.0048562	0.153617	0.703149	NA	NS	EFNA4
EFNA1	64.3042	-0.0788616	0.176062	0.102278	0.421895	NS	EFNA1
SLC50A1	346.356	0.0734761	0.143121	0.314478	0.622137	NS	SLC50A1
DPM3	40.7028	0.0542257	0.150685	0.372964	0.666383	NS	DPM3
KRTCAP2	251.883	0.210677	0.262268	0.047427	0.328674	NS	KRTCAP2
TRIM46	293.567	-0.125026	0.199608	0.0891654	0.407766	NS	TRIM46
MUC1	21.2038	-0.0105574	0.15365	0.589835	NA	NS	MUC1
THBS3	184.052	-0.0540083	0.162267	0.181659	0.510644	NS	THBS3
MTX1	92.342	-0.0398315	0.144741	0.517745	0.757851	NS	MTX1
SCAMP3	998.119	-0.0604586	0.137123	0.438321	0.710423	NS	SCAMP3
CLK2	25.1026	-0.0148937	0.14935	0.729451	NA	NS	CLK2
HCN3	174.556	-0.0120779	0.135521	0.847908	0.936453	NS	HCN3
RUSC1	1612.87	-0.0325349	0.134593	0.640534	0.833882	NS	RUSC1
ASH1L	188.897	-0.0623599	0.167903	0.10371	0.42337	NS	ASH1L
MSTO1	192.772	-0.085816	0.174497	0.142136	0.472656	NS	MSTO1
YY1AP1	93.7367	-0.009708	0.143267	0.854686	0.939098	NS	YY1AP1
DAP3	511.306	0.0212845	0.100181	0.794007	0.913428	NS	DAP3
GON4L	126.538	-0.0925708	0.186673	0.0697652	0.371637	NS	GON4L
SYT11	11741.3	0.326035	0.182271	0.0106381	0.190649	NS	SYT11
RIT1	34.4881	-0.151981	0.269875	0.0106465	NA	NS	RIT1
KHDC4	65.0735	-0.0583738	0.165371	0.132715	0.461992	NS	KHDC4
ARHGEF2	20.7389	-0.00801578	0.15448	0.444652	NA	NS	ARHGEF2
SSR2	388.62	0.024359	0.119049	0.73133	0.884079	NS	SSR2
UBQLN4	84.6273	0.0578838	0.154006	0.339038	0.641256	NS	UBQLN4
LAMTOR2	330.095	0.139452	0.161266	0.134544	0.463899	NS	LAMTOR2
MEX3A	2.26132	-0.00218417	0.153631	0.843373	NA	NS	MEX3A
LMNA	648.946	-0.0239941	0.154942	0.309103	0.619103	NS	LMNA
SEMA4A	2.42549	-0.0191825	0.15587	0.245205	NA	NS	SEMA4A
SLC25A44	313.443	0.0913232	0.12117	0.267901	0.584533	NS	SLC25A44
PMF1	106.933	-0.159188	0.279797	0.0117675	0.197777	NS	PMF1
BGLAP	23.1356	0.00614262	0.147665	0.901956	NA	NS	BGLAP
PAQR6	60.7305	-0.0331067	0.156211	0.299657	0.611607	NS	PAQR6
SMG5	748.462	0.116489	0.124252	0.16801	0.499854	NS	SMG5
TMEM79	16.6371	0.00297968	0.147976	0.951613	NA	NS	TMEM79
GLMP	167.665	0.0242352	0.122602	0.737291	0.887012	NS	GLMP
CCT3	490.861	0.19823	0.171204	0.0556864	0.342455	NS	CCT3
TSACC	4.45405	0.0268646	0.153676	0.43803	NA	NS	TSACC
MEF2D	278.782	0.0700621	0.140525	0.361809	0.659244	NS	MEF2D
IQGAP3	1.28652	-0.0125214	0.155112	0.392258	NA	NS	IQGAP3
NAXE	310.199	0.145621	0.125243	0.112141	0.437198	NS	NAXE
GPATCH4	156.959	-0.0177909	0.126227	0.793867	0.913428	NS	GPATCH4
HAPLN2	3.60464	-0.0276161	0.157526	0.13346	NA	NS	HAPLN2
BCAN	109.465	-0.00771529	0.153812	0.665253	0.846103	NS	BCAN
NES	21.8518	-0.0204163	0.156268	0.0764534	NA	NS	NES
CRABP2	22.5897	-0.0567363	0.16716	0.0559508	NA	NS	CRABP2
ISG20L2	71.3126	0.0663684	0.158156	0.280493	0.594766	NS	ISG20L2
HDGF	120.42	-0.0586462	0.158725	0.286795	0.602401	NS	HDGF
PRCC	383.407	0.0655778	0.142967	0.367068	0.663838	NS	PRCC
NTRK1	5048.63	0.153764	0.215511	0.227961	0.551149	NS	NTRK1
INSRR	107.458	-0.00295875	0.149635	0.947947	0.978463	NS	INSRR
PEAR1	13.6542	-0.00771437	0.154662	0.320702	NA	NS	PEAR1
ARHGEF11	980.52	0.130784	0.148511	0.145757	0.475866	NS	ARHGEF11
ETV3	76.0917	0.0254504	0.127612	0.727791	0.88196	NS	ETV3
KIRREL1	7.41862	-0.00926418	0.154672	0.152	NA	NS	KIRREL1
CD1D	2.23355	0.00573947	0.153682	0.718486	NA	NS	CD1D
MNDA	1.89945	-0.0205609	0.156349	0.0807678	NA	NS	MNDA
IFI16	218.984	-0.0159267	0.153039	0.563505	0.786271	NS	IFI16
AIM2	75.4082	-0.0654007	0.16659	0.149915	0.480838	NS	AIM2
CADM3	12740.6	0.137169	0.141396	0.137545	0.467281	NS	CADM3
ACKR1	270.319	-0.0704502	0.142447	0.357693	0.656489	NS	ACKR1
DUSP23	510.761	0.09307	0.158347	0.228596	0.551752	NS	DUSP23
VSIG8	36.1323	0.00641618	0.148422	0.875874	NA	NS	VSIG8
TAGLN2	905.493	0.19089	0.195297	0.0671279	0.365108	NS	TAGLN2
KCNJ10	14.6648	-0.000587701	0.154176	0.953813	NA	NS	KCNJ10
PIGM	110.943	0.25935	0.196333	0.0291093	0.275604	NS	PIGM
IGSF8	512.073	-0.0444427	0.135694	0.5793	0.79692	NS	IGSF8
ATP1A2	43.8965	-0.00232733	0.154155	0.831937	0.93031	NS	ATP1A2
PEA15	1571	-0.0143554	0.124245	0.871915	0.947541	NS	PEA15
DCAF8	543.365	-0.293196	0.326843	0.0199353	0.241923	NS	DCAF8
PEX19	284.11	0.0585359	0.128459	0.47064	0.730468	NS	PEX19
COPA	1383.56	0.0295738	0.0925389	0.681348	0.855899	NS	COPA
NCSTN	473.155	-0.0590726	0.139897	0.429197	0.707177	NS	NCSTN
NHLH1	33.1787	0.0640003	0.157944	0.29975	NA	NS	NHLH1
VANGL2	7.76058	-0.0245355	0.155091	0.374412	NA	NS	VANGL2
CD84	1.89599	-0.00807026	0.154512	0.390683	NA	NS	CD84
SLAMF1	1.88758	0.0114293	0.153304	0.66711	NA	NS	SLAMF1
F11R	29.4732	-0.0532526	0.163288	0.150508	NA	NS	F11R
TSTD1	108.623	-0.106969	0.193124	0.0906885	0.410161	NS	TSTD1
USF1	268.305	0.060602	0.112659	0.454544	0.72086	NS	USF1
ARHGAP30	3.45866	-0.00703222	0.154094	0.688996	NA	NS	ARHGAP30
KLHDC9	108.235	-0.082512	0.147302	0.288078	0.602808	NS	KLHDC9
PFDN2	798.824	0.00703558	0.125657	0.880518	0.95061	NS	PFDN2
NIT1	434.205	-0.160135	0.132587	0.0820812	0.397379	NS	NIT1
DEDD	140.098	-0.036806	0.149928	0.472124	0.730817	NS	DEDD
UFC1	527.967	0.127286	0.174457	0.119216	0.447122	NS	UFC1
USP21	35.6937	-0.0171329	0.151597	0.626988	NA	NS	USP21
PPOX	65.9653	-0.127803	0.225416	0.0317956	0.284682	NS	PPOX
B4GALT3	152.417	0.219662	0.190911	0.0467445	0.326902	NS	B4GALT3
ADAMTS4	12.7477	-0.0173909	0.155912	0.0170505	NA	NS	ADAMTS4
NDUFS2	1607.92	-0.0778138	0.111527	0.334711	0.636976	NS	NDUFS2
FCER1G	5.48485	-0.0296991	0.158504	0.0179559	NA	NS	FCER1G
TOMM40L	507.571	0.482429	0.260693	0.00428121	0.136534	NS	TOMM40L
PCP4L1	12.8863	-0.00135953	0.148491	0.943151	NA	NS	PCP4L1
MPZ	212.207	-0.00182369	0.154077	0.869072	0.94681	NS	MPZ
FCGR2A	4.33526	-0.0149066	0.155348	0.112346	NA	NS	FCGR2A
FCGR3A	7.75129	-0.0176876	0.155521	0.128885	NA	NS	FCGR3A
DUSP12	59.9036	-0.057072	0.146331	0.39833	0.684644	NS	DUSP12
ATF6	171.832	-0.016734	0.138763	0.791049	0.912001	NS	ATF6
OLFML2B	17.0712	-0.0332281	0.157185	0.249668	NA	NS	OLFML2B
NOS1AP	70.3409	-0.124516	0.209958	0.0612574	0.351413	NS	NOS1AP
C1orf226	26.3554	-0.0368128	0.158567	0.19711	NA	NS	C1orf226
SH2D1B	7.82619	-0.0621866	0.169369	0.0709019	NA	NS	SH2D1B
UHMK1	952.487	-0.0138581	0.12845	0.839506	0.933142	NS	UHMK1
UAP1	125.21	-0.0930069	0.18788	0.0555757	0.342393	NS	UAP1
RGS4	4376.74	0.120267	0.202827	0.0871126	0.405124	NS	RGS4
RGS5	9.58828	-0.0150771	0.155306	0.193503	NA	NS	RGS5
NUF2	6.19859	0.00551747	0.149802	0.885262	NA	NS	NUF2
PBX1	124.685	-0.0770831	0.176107	0.0817927	0.39694	NS	PBX1
RXRG	15.8068	-0.0119863	0.15433	0.430004	NA	NS	RXRG
LRRC52	1.41598	-0.0242075	0.156888	0.167072	NA	NS	LRRC52
MGST3	2991.33	-0.0849911	0.146293	0.281703	0.596421	NS	MGST3
ALDH9A1	278.778	-0.0982528	0.145362	0.23386	0.557299	NS	ALDH9A1
TMCO1	811.428	0.0538456	0.116556	0.501852	0.747047	NS	TMCO1
UCK2	843.804	0.0303581	0.121591	0.701178	0.86687	NS	UCK2
FAM78B	249.304	0.114353	0.170931	0.158076	0.48811	NS	FAM78B
POGK	186.034	0.0332523	0.138723	0.623813	0.822763	NS	POGK
TADA1	35.6137	0.10384	0.173683	0.164698	NA	NS	TADA1
ILDR2	14.5681	-0.000659961	0.150381	0.979574	NA	NS	ILDR2
MAEL	12.1978	-0.0137324	0.14902	0.709175	NA	NS	MAEL
POU2F1	60.7157	-0.00953341	0.148569	0.81966	0.924801	NS	POU2F1
CD247	6.52989	-0.0192691	0.150373	0.649735	NA	NS	CD247
CREG1	385.296	0.020953	0.124635	0.776908	0.907161	NS	CREG1
RCSD1	3.75659	0.00381286	0.153745	0.787227	NA	NS	RCSD1
MPZL1	346.25	-0.0230267	0.132288	0.734959	0.885905	NS	MPZL1
ADCY10	3.38809	0.0330194	0.154377	0.413667	NA	NS	ADCY10
MPC2	122.404	-0.140336	0.222435	0.0573796	0.345242	NS	MPC2
DCAF6	565.6	0.102238	0.164793	0.201202	0.527308	NS	DCAF6
GPR161	919.231	0.405093	0.173001	0.00181376	0.0967534	NS	GPR161
TIPRL	455.855	-0.10429	0.145986	0.21729	0.541083	NS	TIPRL
SFT2D2	68.9116	-0.0148558	0.152846	0.590759	0.804471	NS	SFT2D2
TBX19	3.35261	-0.0259468	0.1566	0.222999	NA	NS	TBX19
ATP1B1	8940.34	-0.0106732	0.123225	0.827413	0.928538	NS	ATP1B1
NME7	105.536	-0.0525926	0.13185	0.46901	0.729246	NS	NME7
BLZF1	170.79	0.0380249	0.123607	0.635019	0.830582	NS	BLZF1
CCDC181	22.7958	0.0691436	0.160393	0.249345	NA	NS	CCDC181
SLC19A2	69.0537	0.025908	0.143103	0.656464	0.841736	NS	SLC19A2
F5	2.94937	0.0190044	0.155257	0.305181	NA	NS	F5
SELP	1.52997	-0.0104428	0.154877	0.422098	NA	NS	SELP
SELL	2.12296	-0.0101682	0.154972	0.325815	NA	NS	SELL
SELE	4.21002	0.000459972	0.153997	0.99085	NA	NS	SELE
METTL18	32.686	0.0116559	0.139001	0.853879	NA	NS	METTL18
SCYL3	49.5764	-0.0320414	0.148511	0.547355	0.778081	NS	SCYL3
KIFAP3	3118.34	0.348761	0.190313	0.00720879	0.168763	NS	KIFAP3
GORAB	16.791	-0.00178575	0.15047	0.958396	NA	NS	GORAB
PRRX1	10.0355	-0.0120172	0.154869	0.242381	NA	NS	PRRX1
FMO2	3.0288	-0.00801291	0.15439	0.524771	NA	NS	FMO2
FMO1	1.43278	-0.00590707	0.154342	0.460736	NA	NS	FMO1
FMO4	2.11081	-0.0085812	0.154539	0.277396	NA	NS	FMO4
PRRC2C	418.174	0.149155	0.221949	0.0717217	0.376238	NS	PRRC2C
VAMP4	185.719	0.0805347	0.161627	0.219984	0.544454	NS	VAMP4
DNM3	3528.72	0.268828	0.153078	0.0155775	0.217046	NS	DNM3
PIGC	128.749	0.386224	0.217788	0.00681969	0.16572	NS	PIGC
SUCO	173.64	0.162344	0.177511	0.0944885	0.413559	NS	SUCO
TNFSF18	12.5005	-0.0369499	0.152673	0.451207	NA	NS	TNFSF18
TNFSF4	16.706	-0.0984411	0.187819	0.0902142	NA	NS	TNFSF4
PRDX6	272.878	-0.0152276	0.13001	0.839501	0.933142	NS	PRDX6
ANKRD45	3.11306	-0.0152915	0.154794	0.286216	NA	NS	ANKRD45
KLHL20	350.524	0.103902	0.122298	0.216863	0.540779	NS	KLHL20
CENPL	13.0968	0.0364676	0.153652	0.393641	NA	NS	CENPL
ZBTB37	45.1437	-0.0596045	0.168701	0.0574663	0.345242	NS	ZBTB37
RC3H1	247.645	-0.0810192	0.136487	0.317521	0.624097	NS	RC3H1
RABGAP1L	1434.55	-0.171467	0.102734	0.039155	0.308389	NS	RABGAP1L
KIAA0040	1.33904	-0.0133109	0.155034	0.356156	NA	NS	KIAA0040
COP1	73.7728	-0.010186	0.143874	0.848758	0.936574	NS	COP1
PAPPA2	45.2079	0.0443903	0.141749	0.509194	0.752285	NS	PAPPA2
ASTN1	806.485	0.097788	0.123842	0.2468	0.567747	NS	ASTN1
BRINP2	211.024	0.0388913	0.150007	0.469634	0.729743	NS	BRINP2
SEC16B	52.6345	-0.0687882	0.17132	0.0928908	0.411046	NS	SEC16B
RASAL2	305.006	0.0195235	0.124667	0.785524	0.909693	NS	RASAL2
RALGPS2	89.3835	-0.0838636	0.165221	0.204502	0.528964	NS	RALGPS2
ANGPTL1	1.14086	-0.0129678	0.154929	0.447204	NA	NS	ANGPTL1
FAM20B	444.017	0.625519	0.376733	0.00441686	0.137325	NS	FAM20B
TOR3A	101.667	0.104642	0.148318	0.239584	0.563059	NS	TOR3A
ABL2	169.075	-0.0198341	0.135979	0.766771	0.902994	NS	ABL2
SOAT1	65.5091	-0.124144	0.204261	0.0762495	0.384328	NS	SOAT1
AXDND1	3.60934	-0.058554	0.169034	0.0412395	NA	NS	AXDND1
TDRD5	33.9484	0.0597275	0.161672	0.205573	NA	NS	TDRD5
FAM163A	14.1903	-0.00348671	0.149279	0.913972	NA	NS	FAM163A
TOR1AIP2	209.972	0.028478	0.109861	0.737859	0.887483	NS	TOR1AIP2
TOR1AIP1	92.2675	-0.00968064	0.143404	0.885314	0.95292	NS	TOR1AIP1
CEP350	229.295	0.0575378	0.120922	0.466235	0.72793	NS	CEP350
QSOX1	1426.98	0.0187247	0.124082	0.781983	0.908751	NS	QSOX1
ACBD6	126.925	-0.0919138	0.178729	0.109424	0.432526	NS	ACBD6
XPR1	136.614	0.189865	0.206705	0.065751	0.361973	NS	XPR1
KIAA1614	24.8914	-0.0418012	0.160261	0.140452	NA	NS	KIAA1614
STX6	158.364	-0.111523	0.179107	0.137832	0.467799	NS	STX6
IER5	41.7175	-0.0189861	0.153562	0.483947	0.736717	NS	IER5
CACNA1E	89.2372	0.0932354	0.180023	0.12244	0.451436	NS	CACNA1E
GLUL	197.388	-0.0166675	0.155624	0.0809069	0.395614	NS	GLUL
RNASEL	171.906	0.0119559	0.130499	0.873069	0.948179	NS	RNASEL
RGS16	287.399	0.0856813	0.186578	0.0251491	0.265961	NS	RGS16
RGS8	2.40088	0.0021289	0.152682	0.796487	NA	NS	RGS8
NPL	19.2509	-0.041876	0.160837	0.10883	NA	NS	NPL
DHX9	399.794	-0.114702	0.107235	0.143831	0.474052	NS	DHX9
LAMC1	203.607	-0.0570148	0.165484	0.116531	0.443834	NS	LAMC1
NMNAT2	2430.74	0.141982	0.113933	0.0991103	0.41921	NS	NMNAT2
SMG7	25.3471	-0.0701419	0.172402	0.0878054	NA	NS	SMG7
NCF2	6.15812	-0.00591828	0.153158	0.795447	NA	NS	NCF2
ARPC5	175.295	0.0214358	0.141536	0.721078	0.878463	NS	ARPC5
RGL1	75.1308	-0.0530722	0.167418	0.00504315	0.146704	NS	RGL1
COLGALT2	431.16	-0.0814272	0.156054	0.274251	0.589631	NS	COLGALT2
TSEN15	54.8887	-0.125446	0.19212	0.103651	0.42337	NS	TSEN15
C1orf21	763.949	0.0297809	0.130346	0.665265	0.846103	NS	C1orf21
EDEM3	251.093	0.547008	0.279757	0.00283182	0.115061	NS	EDEM3
NIBAN1	5.04083	-0.00665999	0.154452	0.365707	NA	NS	NIBAN1
RNF2	41.6027	0.039504	0.145729	0.501312	0.746685	NS	RNF2
TRMT1L	303.997	0.241808	0.129119	0.0121225	0.200761	NS	TRMT1L
SWT1	86.8693	0.00552589	0.140368	0.950834	0.979681	NS	SWT1
IVNS1ABP	80.2579	-0.0380771	0.155205	0.346899	0.647235	NS	IVNS1ABP
HMCN1	2.94774	-0.00376149	0.153399	0.916479	NA	NS	HMCN1
PRG4	13.3361	-0.0241902	0.156583	0.14907	NA	NS	PRG4
TPR	284.23	0.266832	0.200258	0.023509	0.260115	NS	TPR
ODR4	282.834	0.049104	0.13123	0.514139	0.755586	NS	ODR4
PLA2G4A	3.69251	-0.00135442	0.153476	0.933977	NA	NS	PLA2G4A
BRINP3	14.1239	0.0402172	0.157124	0.280291	NA	NS	BRINP3
RGS1	22.0579	8.31e-05	0.154131	NA	NA	NS	RGS1
RGS2	120.396	-0.0383151	0.154264	0.353346	0.653072	NS	RGS2
UCHL5	226.188	0.0232582	0.108667	0.799736	0.915584	NS	UCHL5
RO60	256.736	0.11641	0.134286	0.170461	0.501686	NS	RO60
GLRX2	314.366	-0.074288	0.144809	0.317402	0.624002	NS	GLRX2
CDC73	184.084	-0.185715	0.294479	0.0258808	0.267572	NS	CDC73
B3GALT2	15.8395	-0.0393295	0.153144	0.391017	NA	NS	B3GALT2
KCNT2	99.1246	0.0400981	0.154402	0.390684	0.678357	NS	KCNT2
CFH	15.0689	-0.0102413	0.154848	0.279835	NA	NS	CFH
ZBTB41	176.234	0.114934	0.178721	0.138596	0.468679	NS	ZBTB41
CRB1	12.247	0.0805044	0.170565	0.156599	NA	NS	CRB1
DENND1B	237.65	0.178863	0.263575	0.0450859	0.32587	NS	DENND1B
C1orf53	48.2057	0.181052	0.260769	0.0518977	0.339073	NS	C1orf53
NEK7	748.522	0.33875	0.517196	0.0170584	0.225744	NS	NEK7
PTPRC	2.51681	-0.00872666	0.154051	0.688321	NA	NS	PTPRC
NR5A2	2.26516	-0.0162386	0.155715	0.0904493	NA	NS	NR5A2
ZNF281	66.9375	0.128715	0.17342	0.136344	0.465901	NS	ZNF281
KIF14	6.49307	0.0567447	0.162601	0.191511	NA	NS	KIF14
DDX59	81.5009	-0.154235	0.265701	0.0175884	0.229541	NS	DDX59
CAMSAP2	1088.28	0.0880292	0.141448	0.278634	0.592513	NS	CAMSAP2
KIF21B	193.657	0.0188254	0.127258	0.799572	0.915584	NS	KIF21B
TMEM9	850.649	0.00973692	0.120837	0.886543	0.953116	NS	TMEM9
IGFN1	57.7393	-0.00645572	0.152093	0.835215	0.931688	NS	IGFN1
PKP1	15.0571	0.013778	0.148711	0.762683	NA	NS	PKP1
PHLDA3	209.739	-0.0559043	0.158933	0.313639	0.621966	NS	PHLDA3
CSRP1	1328.25	-0.0976674	0.196246	0.0217845	0.249577	NS	CSRP1
NAV1	2402.83	0.307144	0.253403	0.020573	0.245507	NS	NAV1
IPO9	350.245	-0.211652	0.182896	0.0385163	0.306363	NS	IPO9
SHISA4	367.489	0.0356834	0.149984	0.473795	0.732308	NS	SHISA4
LMOD1	8.20599	-0.000429651	0.153993	0.969851	NA	NS	LMOD1
TIMM17A	721.928	-0.18574	0.199722	0.0750959	0.381795	NS	TIMM17A
RNPEP	139.154	0.045544	0.145832	0.464909	0.726991	NS	RNPEP
ELF3	2.23905	0.0135733	0.153381	0.549797	NA	NS	ELF3
GPR37L1	47.8953	-0.00928739	0.154615	0.361702	0.659244	NS	GPR37L1
ARL8A	3531.96	0.142973	0.124835	0.108526	0.431028	NS	ARL8A
PTPN7	2.13296	-0.00987039	0.154531	0.347654	NA	NS	PTPN7
UBE2T	119.582	0.0438356	0.125393	0.555202	0.782183	NS	UBE2T
PPP1R12B	418.392	-0.0544771	0.162692	0.169841	0.500952	NS	PPP1R12B
SYT2	1511.73	-0.0170693	0.149089	0.69431	0.862922	NS	SYT2
KDM5B	135.303	-0.0652825	0.164359	0.192343	0.519215	NS	KDM5B
RABIF	129.264	0.0972446	0.167235	0.186273	0.514429	NS	RABIF
KLHL12	315.571	0.0298836	0.119568	0.70028	0.866355	NS	KLHL12
CYB5R1	7795.14	0.073425	0.135493	0.389736	0.678001	NS	CYB5R1
TMEM183A	614.042	0.023987	0.12393	0.747677	0.89302	NS	TMEM183A
PPFIA4	205.575	-0.194602	0.248798	0.0466031	0.32684	NS	PPFIA4
ADORA1	248.666	0.0498141	0.142353	0.474567	0.732393	NS	ADORA1
BTG2	19.3929	-0.0250523	0.157561	0.000606841	NA	NS	BTG2
FMOD	2.07046	-0.00484999	0.154402	0.406022	NA	NS	FMOD
PRELP	14.997	-0.0138503	0.155483	0.00659029	NA	NS	PRELP
ATP2B4	3749.49	0.4968	0.463748	0.0100208	0.187333	NS	ATP2B4
SNRPE	31.3274	0.0108881	0.144643	0.851938	NA	NS	SNRPE
SOX13	5.62808	0.00850781	0.153718	0.619124	NA	NS	SOX13
ETNK2	8.08198	-0.0027405	0.152564	0.926481	NA	NS	ETNK2
PLEKHA6	1325.62	-0.142738	0.169423	0.114087	0.4397	NS	PLEKHA6
PPP1R15B	56.449	-0.0609546	0.169648	0.0462657	0.326732	NS	PPP1R15B
PIK3C2B	13.9345	-0.038361	0.160789	0.0269239	NA	NS	PIK3C2B
MDM4	167.682	-0.0296414	0.153781	0.44132	0.712098	NS	MDM4
LRRN2	29.2651	0.0113092	0.149174	0.790824	NA	NS	LRRN2
NFASC	1797.11	0.0664423	0.130178	0.407737	0.69076	NS	NFASC
CNTN2	2597.84	0.499899	0.272166	0.00405621	0.132169	NS	CNTN2
TMEM81	58.1132	0.178229	0.22035	0.0631756	0.355916	NS	TMEM81
RBBP5	201.666	-0.0221143	0.118359	0.77488	0.906389	NS	RBBP5
DSTYK	278.811	-0.0952411	0.119966	0.280159	0.594308	NS	DSTYK
TMCC2	485.613	0.185862	0.201557	0.0747757	0.380935	NS	TMCC2
KLHDC8A	98.7423	-0.0594601	0.169927	0.0128293	0.202627	NS	KLHDC8A
CDK18	8.28386	-0.0028177	0.15413	0.796622	NA	NS	CDK18
MFSD4A	758.681	-0.034112	0.135476	0.615498	0.818675	NS	MFSD4A
ELK4	34.0874	-0.0876204	0.18629	0.0398853	NA	NS	ELK4
NUCKS1	448.901	-0.0876098	0.153989	0.241311	0.563733	NS	NUCKS1
RAB29	22.5002	-0.0126993	0.152581	0.664677	NA	NS	RAB29
SLC41A1	102.505	-0.0341423	0.133446	0.661575	0.844514	NS	SLC41A1
PM20D1	5.23037	-0.0251353	0.155715	0.337346	NA	NS	PM20D1
IKBKE	36.301	-0.0294812	0.155081	0.358172	NA	NS	IKBKE
RASSF5	447.679	0.401422	0.35147	0.0129483	0.203214	NS	RASSF5
EIF2D	65.7689	-0.0780426	0.17617	0.0869344	0.404891	NS	EIF2D
DYRK3	21.3682	0.0430194	0.153585	0.397617	NA	NS	DYRK3
MAPKAPK2	279.155	0.0458815	0.141389	0.502869	0.747673	NS	MAPKAPK2
PFKFB2	51.7565	-0.0284249	0.155778	0.284646	0.599867	NS	PFKFB2
YOD1	57.2618	0.202931	0.268253	0.0426636	0.319695	NS	YOD1
CD55	1787.53	-0.0499786	0.137523	0.493676	0.74292	NS	CD55
CR1	1.29019	-0.00187421	0.154255	0.655719	NA	NS	CR1
CD46	945.119	0.0112169	0.124521	0.881781	0.951455	NS	CD46
CD34	6.1753	-0.0118456	0.154864	0.236431	NA	NS	CD34
PLXNA2	733.242	0.149122	0.192083	0.0999987	0.419876	NS	PLXNA2
HSD11B1	2.99365	-0.00856217	0.152504	0.734286	NA	NS	HSD11B1
TRAF3IP3	2.80994	-0.01675	0.155346	0.386978	NA	NS	TRAF3IP3
C1orf74	22.3032	0.0614372	0.162025	0.227541	NA	NS	C1orf74
UTP25	75.3209	-0.0485547	0.141343	0.463987	0.726636	NS	UTP25
SYT14	163.607	0.0205433	0.130189	0.802328	0.916268	NS	SYT14
SERTAD4	36.1146	-0.113231	0.213912	0.0168703	NA	NS	SERTAD4
HHAT	133.541	-0.0481581	0.135929	0.52366	0.760448	NS	HHAT
KCNH1	151.923	0.208822	0.216833	0.05356	0.339992	NS	KCNH1
RCOR3	133.298	-0.157282	0.250473	0.0401502	0.311174	NS	RCOR3
TRAF5	71.7138	-0.124938	0.228996	0.0169331	0.225468	NS	TRAF5
SLC30A1	154.265	0.433322	0.382516	0.0119949	0.199306	NS	SLC30A1
LPGAT1	417.622	0.0908243	0.142254	0.257802	0.576975	NS	LPGAT1
INTS7	110.064	0.0295673	0.131494	0.660161	0.843315	NS	INTS7
PPP2R5A	11.366	-0.0236843	0.155888	0.245779	NA	NS	PPP2R5A
PACC1	145.084	-0.0387164	0.145647	0.521394	0.759784	NS	PACC1
ATF3	546.251	-0.00872966	0.149541	0.822501	0.926444	NS	ATF3
BATF3	11.7003	0.10269	0.198847	0.0373083	NA	NS	BATF3
NSL1	114.212	0.0180988	0.135135	0.788062	0.910859	NS	NSL1
TATDN3	109.666	-0.0801448	0.145514	0.297446	0.610425	NS	TATDN3
FLVCR1	398.119	-0.0787426	0.1443	0.304828	0.615543	NS	FLVCR1
VASH2	22.4819	0.00135484	0.14675	0.979597	NA	NS	VASH2
ANGEL2	18.9272	-0.100021	0.200884	0.0169327	NA	NS	ANGEL2
PROX1	8.43477	0.0651671	0.171522	0.0485653	NA	NS	PROX1
SMYD2	317.532	0.0677652	0.132685	0.386349	0.675269	NS	SMYD2
PTPN14	6.98625	-0.00410994	0.154166	0.689248	NA	NS	PTPN14
CENPF	12.5237	-0.0775523	0.179172	0.0561978	NA	NS	CENPF
KCNK2	14.1013	-0.0735037	0.177172	0.0396038	NA	NS	KCNK2
KCTD3	205.228	-0.116166	0.203042	0.0522763	0.339884	NS	KCTD3
ESRRG	88.5493	-0.0556269	0.162137	0.196053	0.523053	NS	ESRRG
GPATCH2	106.143	-0.0651612	0.161031	0.246689	0.567707	NS	GPATCH2
SPATA17	6.04503	-0.0132843	0.152101	0.677979	NA	NS	SPATA17
RRP15	66.1212	-0.0950839	0.168856	0.182436	0.511288	NS	RRP15
TGFB2	6.76771	0.00327268	0.15314	0.870568	NA	NS	TGFB2
LYPLAL1	158.344	-0.179922	0.330909	0.0114912	0.19581	NS	LYPLAL1
SLC30A10	61.8446	0.280815	0.282167	0.0285698	0.274682	NS	SLC30A10
BPNT1	137.932	-0.045399	0.130989	0.548328	0.77866	NS	BPNT1
IARS2	813.02	0.36984	0.262679	0.0124757	0.202627	NS	IARS2
RAB3GAP2	599.808	0.205987	0.192385	0.0504004	0.33543	NS	RAB3GAP2
MARK1	876.948	0.106085	0.161369	0.221948	0.546503	NS	MARK1
C1orf115	18.5604	-0.00931999	0.15144	0.769704	NA	NS	C1orf115
HLX	2.77879	-0.000844891	0.153803	0.937925	NA	NS	HLX
DUSP10	22.9884	-0.0142903	0.14666	0.763416	NA	NS	DUSP10
TAF1A	55.2591	-0.139914	0.219009	0.0675114	0.36618	NS	TAF1A
MIA3	716.812	0.0468993	0.114009	0.550558	0.779983	NS	MIA3
AIDA	85.9057	0.0116095	0.138232	0.85186	0.937626	NS	AIDA
BROX	253.236	0.198677	0.214284	0.0501853	0.33543	NS	BROX
FAM177B	1.39706	0.00247424	0.153934	0.943718	NA	NS	FAM177B
DISP1	81.4741	0.0298118	0.140392	0.642875	0.835196	NS	DISP1
TLR5	2.22602	0.0516832	0.16515	0.0610428	NA	NS	TLR5
SUSD4	376.858	0.0365989	0.143374	0.563984	0.786459	NS	SUSD4
CAPN2	2574.66	0.0698357	0.10849	0.375257	0.668218	NS	CAPN2
TP53BP2	30.9838	-0.0723579	0.178408	0.0044831	NA	NS	TP53BP2
FBXO28	206.25	-0.141572	0.142533	0.133973	0.463649	NS	FBXO28
DEGS1	1828.43	0.461709	0.180053	0.000965093	0.0770702	NS	DEGS1
NVL	54.5089	-0.0736826	0.172052	0.135127	0.464272	NS	NVL
CNIH4	120.506	-0.0133976	0.143574	0.811975	0.921062	NS	CNIH4
WDR26	212.436	0.0131199	0.136346	0.832598	0.930507	NS	WDR26
CNIH3	31.7922	-0.0134388	0.146413	0.778735	NA	NS	CNIH3
DNAH14	49.8931	-0.0208395	0.149112	0.637057	0.831839	NS	DNAH14
LBR	64.9665	-0.0330847	0.150687	0.47932	0.734141	NS	LBR
ENAH	1193.51	0.0789392	0.141125	0.321352	0.626512	NS	ENAH
SRP9	199.969	-0.204131	0.338202	0.0220105	0.251305	NS	SRP9
EPHX1	8229.06	-0.0148053	0.129623	0.694081	0.862745	NS	EPHX1
TMEM63A	10.2546	-0.00701964	0.154245	0.527213	NA	NS	TMEM63A
LEFTY1	24.3279	-0.00200907	0.146913	0.969492	NA	NS	LEFTY1
PYCR2	656.502	-0.0664452	0.12909	0.394688	0.682122	NS	PYCR2
SDE2	228.908	0.0218886	0.121948	0.768028	0.90352	NS	SDE2
ACBD3	425.177	-0.0417737	0.114259	0.592384	0.805	NS	ACBD3
LIN9	10.6411	-0.00548641	0.15064	0.87432	NA	NS	LIN9
PARP1	598.823	-0.0614772	0.138274	0.430222	0.707516	NS	PARP1
STUM	32.8305	-0.0174161	0.154558	0.402947	NA	NS	STUM
ITPKB	20.2325	-0.0110564	0.154857	0.237374	NA	NS	ITPKB
PSEN2	258.965	-0.0919012	0.136048	0.275852	0.590431	NS	PSEN2
COQ8A	192.777	-0.0475244	0.134635	0.514515	0.755586	NS	COQ8A
CDC42BPA	543.736	-0.0166361	0.127722	0.823041	0.926523	NS	CDC42BPA
ZNF678	22.9896	-0.00917823	0.146602	0.853115	NA	NS	ZNF678
SNAP47	349.597	0.0552597	0.114443	0.459859	0.724195	NS	SNAP47
JMJD4	201.725	0.0420233	0.108926	0.60961	0.815849	NS	JMJD4
WNT9A	339.78	0.0646323	0.130958	0.417731	0.698725	NS	WNT9A
ARF1	1588.84	0.0522707	0.119054	0.484838	0.737694	NS	ARF1
C1orf35	143.329	-0.0235986	0.144368	0.66984	0.84891	NS	C1orf35
GUK1	642.697	0.137908	0.188962	0.110383	0.434076	NS	GUK1
IBA57	104.135	-0.0193641	0.135914	0.777363	0.907375	NS	IBA57
OBSCN	138.729	-0.0586973	0.168154	0.051976	0.339073	NS	OBSCN
TRIM11	187.299	-0.626354	0.353441	0.00253917	0.107979	NS	TRIM11
RNF187	2954.6	-0.0457996	0.135825	0.478353	0.734141	NS	RNF187
RHOU	87.5258	-0.00532613	0.147826	0.900993	0.960829	NS	RHOU
RAB4A	574.021	0.0101289	0.119508	0.877447	0.949225	NS	RAB4A
CCSAP	224.027	0.571988	0.338877	0.00398964	0.132169	NS	CCSAP
NUP133	242.921	-0.231759	0.204438	0.0444561	0.323414	NS	NUP133
ABCB10	70.0527	-0.0463604	0.143779	0.556838	0.782912	NS	ABCB10
TAF5L	74.9589	-0.0473486	0.141911	0.493646	0.74292	NS	TAF5L
URB2	34.3244	-0.0627552	0.157083	0.296956	NA	NS	URB2
GALNT2	349.053	0.00106815	0.147777	0.951829	0.980353	NS	GALNT2
PGBD5	353.992	0.0993922	0.143619	0.240629	0.563586	NS	PGBD5
COG2	88.7279	-0.117003	0.155806	0.171023	0.502048	NS	COG2
AGT	2705.18	0.0877308	0.176325	0.146839	0.477847	NS	AGT
C1orf198	47.4253	-0.0282643	0.156511	0.190382	0.5185	NS	C1orf198
TTC13	251.094	0.0933483	0.136346	0.261996	0.580985	NS	TTC13
ARV1	218.325	0.124893	0.130882	0.158823	0.489092	NS	ARV1
FAM89A	216.398	-0.06299	0.167143	0.165586	0.49766	NS	FAM89A
TRIM67	604.622	-0.0681543	0.132674	0.320026	0.625407	NS	TRIM67
C1orf131	26.7191	-0.0538083	0.155819	0.318547	NA	NS	C1orf131
GNPAT	266.342	-0.0528964	0.11985	0.528718	0.764481	NS	GNPAT
EXOC8	344.708	-0.0448193	0.112181	0.561254	0.784772	NS	EXOC8
SPRTN	65.6494	-0.476225	0.339268	0.00776424	0.172026	NS	SPRTN
EGLN1	369.677	-0.0350663	0.12143	0.634409	0.830439	NS	EGLN1
TSNAX	136.425	-0.20002	0.316966	0.025888	0.267572	NS	TSNAX
DISC1	23.3582	-0.0181101	0.155466	0.19086	NA	NS	DISC1
SIPA1L2	125.199	-0.0128173	0.152097	0.650489	0.838584	NS	SIPA1L2
MAP10	29.953	0.0535152	0.15572	0.312127	NA	NS	MAP10
NTPCR	194.541	0.0851034	0.151218	0.277204	0.591482	NS	NTPCR
PCNX2	936.266	-0.0292893	0.112678	0.69192	0.86139	NS	PCNX2
MAP3K21	77.8243	-0.00718162	0.135422	0.912479	0.9664	NS	MAP3K21
KCNK1	356.088	-0.0377792	0.141014	0.558477	0.783679	NS	KCNK1
SLC35F3	126.52	-0.105312	0.167563	0.174823	0.505493	NS	SLC35F3
COA6	137.059	-0.0137052	0.132528	0.821645	0.925943	NS	COA6
TARBP1	115.68	-0.0692239	0.171772	0.0964932	0.415625	NS	TARBP1
IRF2BP2	80.0997	-0.0279178	0.154866	0.369992	0.664999	NS	IRF2BP2
TOMM20	1481	0.0897836	0.124636	0.287391	0.602808	NS	TOMM20
RBM34	12.0088	-0.0395008	0.15763	0.310299	NA	NS	RBM34
ARID4B	167.265	-0.0736716	0.169792	0.145983	0.47614	NS	ARID4B
GGPS1	124.495	-0.159154	0.166284	0.0862351	0.403551	NS	GGPS1
TBCE	245.276	-0.104023	0.11597	0.229504	0.55321	NS	TBCE
B3GALNT2	61.7925	-0.0549126	0.153661	0.35126	0.651218	NS	B3GALNT2
GNG4	490.905	0.791832	0.528564	0.00330435	0.125141	NS	GNG4
LYST	187.844	-0.0111357	0.143808	0.829489	0.929147	NS	LYST
NID1	27.3266	-0.00666368	0.154364	0.568528	NA	NS	NID1
GPR137B	25.1269	-0.0232925	0.155576	0.267823	NA	NS	GPR137B
ERO1B	148.582	0.0561185	0.151258	0.372047	0.665859	NS	ERO1B
EDARADD	8.15446	-0.0315176	0.152124	0.459306	NA	NS	EDARADD
LGALS8	908.515	0.00562736	0.115874	0.929935	0.972105	NS	LGALS8
HEATR1	128.292	-0.0758308	0.144217	0.331948	0.634824	NS	HEATR1
ACTN2	33.6173	-0.0536908	0.154054	0.332945	NA	NS	ACTN2
MTR	228.93	-0.0536837	0.153562	0.345124	0.646157	NS	MTR
RYR2	399.171	-0.032948	0.138736	0.674932	0.851706	NS	RYR2
CHRM3	1.35358	0.00187947	0.153911	0.862865	NA	NS	CHRM3
FMN2	121.852	-0.0955526	0.150683	0.25568	0.57511	NS	FMN2
GREM2	222.195	-0.087473	0.158492	0.24632	0.567378	NS	GREM2
RGS7	118.272	0.0992916	0.160701	0.197644	0.524731	NS	RGS7
FH	540.048	0.125156	0.129486	0.147996	0.479589	NS	FH
OPN3	55.5789	0.379285	0.601475	0.0136178	0.204657	NS	OPN3
CHML	81.5169	-0.0843379	0.152811	0.270669	0.586799	NS	CHML
PLD5	69.0266	0.0896571	0.173994	0.148709	0.479911	NS	PLD5
CEP170	1032.16	0.0136948	0.112553	0.843673	0.935384	NS	CEP170
SDCCAG8	117.187	0.00956058	0.142701	0.855259	0.939511	NS	SDCCAG8
AKT3	620.222	0.154954	0.182639	0.0989161	0.41921	NS	AKT3
ZBTB18	217.797	0.0889168	0.1575	0.244658	0.56614	NS	ZBTB18
CATSPERE	12.0574	0.0345651	0.151622	0.467728	NA	NS	CATSPERE
DESI2	10.0015	-0.0232279	0.154544	0.39867	NA	NS	DESI2
COX20	64.2683	-0.0217238	0.152812	0.483975	0.736717	NS	COX20
HNRNPU	307.226	-0.122994	0.191443	0.0996999	0.419876	NS	HNRNPU
EFCAB2	46.4229	-0.219219	0.54394	0.00286068	0.115517	NS	EFCAB2
KIF26B	150.234	-0.0623313	0.150971	0.336892	0.638947	NS	KIF26B
SMYD3	289.767	-0.125254	0.151852	0.181338	0.510351	NS	SMYD3
TFB2M	32.8458	-0.0238073	0.146493	0.657305	NA	NS	TFB2M
CNST	127.965	-0.0496974	0.145152	0.442242	0.712644	NS	CNST
SCCPDH	796.65	0.0939422	0.108253	0.244621	0.56614	NS	SCCPDH
AHCTF1	26.2335	0.00607309	0.144719	0.912652	NA	NS	AHCTF1
ZNF670	20.7943	-0.0184458	0.149273	0.663796	NA	NS	ZNF670
ZNF669	19.5702	-0.0280708	0.149954	0.551745	NA	NS	ZNF669
ZNF124	6.28048	-0.0268714	0.153497	0.441504	NA	NS	ZNF124
ZNF496	80.6397	-0.0254326	0.143332	0.637847	0.832339	NS	ZNF496
TRIM58	587.908	-0.0489902	0.12353	0.501713	0.747047	NS	TRIM58
OR2L5	26.5789	0.0171262	0.147974	0.719294	NA	NS	OR2L5
OR2L2	12.4644	0.00746768	0.147887	0.859291	NA	NS	OR2L2
OR2L3	30.5671	0.00905931	0.147196	0.835634	NA	NS	OR2L3
OR2L13	84.3393	0.046868	0.135373	0.522391	0.759977	NS	OR2L13
OR2M3	13.3261	-0.0115495	0.149606	0.771989	NA	NS	OR2M3
SH3BP5L	489.499	0.0123988	0.124512	0.817676	0.923705	NS	SH3BP5L
ZNF672	30.841	-0.00526564	0.147117	0.904842	NA	NS	ZNF672
ZNF692	133.227	-0.0566043	0.16389	0.164171	0.496122	NS	ZNF692
PGBD2	21.4964	0.00322793	0.144762	0.951716	NA	NS	PGBD2
SH3YL1	110.921	-0.0983527	0.180532	0.105535	0.426218	NS	SH3YL1
ACP1	245.174	-0.0134831	0.121796	0.814352	0.921402	NS	ACP1
ALKAL2	554.743	0.0486234	0.161842	0.15707	0.487995	NS	ALKAL2
TMEM18	414.304	-0.0695153	0.135909	0.371591	0.665859	NS	TMEM18
SNTG2	5.25047	-0.00667522	0.151736	0.820476	NA	NS	SNTG2
PXDN	23.3775	-0.00887652	0.154624	0.390944	NA	NS	PXDN
EIPR1	303.772	0.0134086	0.0993113	0.847306	0.936453	NS	EIPR1
TRAPPC12	659.496	-0.0756824	0.117974	0.36131	0.658814	NS	TRAPPC12
ADI1	658.145	-0.0446127	0.135242	0.562147	0.785644	NS	ADI1
RNASEH1	306.12	0.0636283	0.124155	0.430822	0.707522	NS	RNASEH1
COLEC11	8.94609	-0.0345231	0.159055	0.105921	NA	NS	COLEC11
DCDC2C	2.97672	0.0108911	0.154231	0.516324	NA	NS	DCDC2C
CMPK2	165.146	-0.0342539	0.145094	0.558226	0.783436	NS	CMPK2
RNF144A	137.974	-0.109284	0.200167	0.0557105	0.342455	NS	RNF144A
ID2	58.748	-0.00932479	0.152048	0.735047	0.885905	NS	ID2
KIDINS220	1156.97	0.133154	0.148903	0.14283	0.472909	NS	KIDINS220
MBOAT2	110.507	-0.0148928	0.15227	0.58918	0.803726	NS	MBOAT2
ASAP2	51.9484	0.00511369	0.150172	0.888835	0.954535	NS	ASAP2
ITGB1BP1	479.938	0.102432	0.175969	0.14338	0.473645	NS	ITGB1BP1
CPSF3	139.298	-0.0427548	0.105438	0.592082	0.804841	NS	CPSF3
IAH1	209.198	0.0109541	0.144782	0.829168	0.929147	NS	IAH1
ADAM17	62.2117	-0.077019	0.178632	0.0375336	0.30256	NS	ADAM17
YWHAQ	1317.79	-0.0949243	0.147534	0.303104	0.614429	NS	YWHAQ
TAF1B	48.8921	-0.0801536	0.16836	0.178286	0.508061	NS	TAF1B
GRHL1	24.1319	-0.0535615	0.163335	0.150344	NA	NS	GRHL1
KLF11	10.8708	-0.0308536	0.15786	0.121132	NA	NS	KLF11
CYS1	38.9441	0.0219717	0.1495	0.590929	0.804471	NS	CYS1
RRM2	2.32716	-0.00894318	0.154073	0.555489	NA	NS	RRM2
HPCAL1	1361.21	0.254876	0.419184	0.0212621	0.246975	NS	HPCAL1
ODC1	77.468	-0.0415478	0.145727	0.481189	0.735573	NS	ODC1
NOL10	87.3323	0.120589	0.187886	0.116521	0.443834	NS	NOL10
ATP6V1C2	1.90566	0.0391162	0.159629	0.146041	NA	NS	ATP6V1C2
PDIA6	213.206	-0.0473413	0.147066	0.484538	0.737462	NS	PDIA6
SLC66A3	188.413	-0.0938261	0.188821	0.0546768	0.340901	NS	SLC66A3
ROCK2	369.558	0.254636	0.204162	0.0284779	0.274682	NS	ROCK2
E2F6	27.0061	-0.0393851	0.154604	0.360994	NA	NS	E2F6
GREB1	32.7291	0.0102519	0.146788	0.830333	NA	NS	GREB1
LPIN1	1919.76	0.102643	0.155158	0.213692	0.538008	NS	LPIN1
TRIB2	418.341	-0.0871992	0.182976	0.0982928	0.418656	NS	TRIB2
LRATD1	39.4263	0.0107506	0.148334	0.801785	0.91617	NS	LRATD1
NBAS	570.412	0.0927016	0.110057	0.249798	0.569306	NS	NBAS
DDX1	1672.18	0.133802	0.130464	0.122137	0.450903	NS	DDX1
MYCN	30.5833	-0.0480495	0.159932	0.19236	NA	NS	MYCN
RAD51AP2	2.80363	-0.0242854	0.15344	0.479583	NA	NS	RAD51AP2
VSNL1	1214.97	-0.0373028	0.157457	0.259258	0.578461	NS	VSNL1
SMC6	118.329	-0.0609066	0.150031	0.311405	0.620233	NS	SMC6
GEN1	64.0473	0.0248286	0.139671	0.686263	0.858186	NS	GEN1
KCNS3	270.254	0.177125	0.21245	0.0788519	0.391568	NS	KCNS3
RDH14	391.197	0.368926	0.149958	0.00165894	0.0967534	NS	RDH14
TTC32	16.5626	-0.00679105	0.148411	0.862544	NA	NS	TTC32
WDR35	32.0499	-0.0388524	0.15704	0.298244	NA	NS	WDR35
MATN3	75.7306	-0.0819321	0.180144	0.0634815	0.356724	NS	MATN3
LAPTM4A	199.191	-0.0929315	0.170097	0.179921	0.508936	NS	LAPTM4A
SDC1	61.6903	0.0122691	0.150825	0.735761	0.886447	NS	SDC1
PUM2	248.033	0.0713108	0.154859	0.299709	0.611607	NS	PUM2
RHOB	832.988	-0.0255036	0.155106	0.335054	0.637218	NS	RHOB
HS1BP3	69.8878	0.0663183	0.127589	0.400035	0.686048	NS	HS1BP3
LDAH	56.6026	-0.00405041	0.147406	0.906698	0.96312	NS	LDAH
KLHL29	210.938	-0.0644506	0.125146	0.418499	0.69931	NS	KLHL29
ATAD2B	62.1015	-0.0176175	0.150915	0.644889	0.835518	NS	ATAD2B
UBXN2A	199.048	0.121171	0.148373	0.172143	0.503389	NS	UBXN2A
MFSD2B	9.12893	-0.0166219	0.151377	0.64823	NA	NS	MFSD2B
WDCP	54.9333	-0.0261197	0.135646	0.636396	0.831515	NS	WDCP
FKBP1B	1129.4	-0.0121749	0.1347	0.880027	0.950387	NS	FKBP1B
SF3B6	42.4932	0.0185318	0.148344	0.685199	0.857652	NS	SF3B6
FAM228B	38.4159	-0.0506466	0.16057	0.221221	0.54576	NS	FAM228B
TP53I3	124.218	-0.0271301	0.153727	0.455739	0.721418	NS	TP53I3
PFN4	4.30169	-0.0112594	0.153038	0.690831	NA	NS	PFN4
FAM228A	32.0581	-0.0406971	0.157781	0.232587	NA	NS	FAM228A
ITSN2	277.04	0.104731	0.155483	0.199143	0.526071	NS	ITSN2
NCOA1	151.298	-0.0036484	0.142558	0.847911	0.936453	NS	NCOA1
PTRHD1	262.303	-0.00171688	0.130348	0.970491	0.988473	NS	PTRHD1
CENPO	76.3621	0.129348	0.159736	0.14837	0.479911	NS	CENPO
ADCY3	759.604	-0.0168871	0.150747	0.641454	0.834538	NS	ADCY3
DNAJC27	118.407	0.0159864	0.127828	0.816967	0.923216	NS	DNAJC27
EFR3B	305.654	0.218055	0.261582	0.0456104	0.326254	NS	EFR3B
POMC	3.17284	0.045726	0.161155	0.176942	NA	NS	POMC
DNMT3A	176.123	-0.0440328	0.157963	0.271574	0.58718	NS	DNMT3A
DTNB	173.314	0.00786888	0.126845	0.902911	0.961359	NS	DTNB
ASXL2	85.7393	-0.0512769	0.151508	0.40368	0.687528	NS	ASXL2
KIF3C	9200.32	0.0793357	0.128905	0.337388	0.639337	NS	KIF3C
RAB10	1614.85	0.146359	0.119751	0.0902508	0.410161	NS	RAB10
GAREM2	110.352	0.0134029	0.13078	0.845448	0.935942	NS	GAREM2
HADHA	1296.24	-0.0713272	0.12161	0.371942	0.665859	NS	HADHA
HADHB	515.311	-0.147613	0.210464	0.0795549	0.392533	NS	HADHB
ADGRF3	2.72341	0.00409107	0.15094	0.866708	NA	NS	ADGRF3
SELENOI	693.56	-0.0101335	0.116446	0.895168	0.957401	NS	SELENOI
DRC1	3.2746	-0.0148396	0.153785	0.520887	NA	NS	DRC1
OTOF	138.14	0.0447223	0.144701	0.50422	0.748906	NS	OTOF
KCNK3	1032.86	0.00460831	0.128844	0.949011	0.978957	NS	KCNK3
SLC35F6	716.415	-0.0180432	0.113925	0.817172	0.923344	NS	SLC35F6
DPYSL5	2471.72	0.152107	0.143016	0.0960052	0.414926	NS	DPYSL5
MAPRE3	5777.58	0.162722	0.149672	0.0910677	0.410517	NS	MAPRE3
TMEM214	157.396	0.00509441	0.11935	0.945355	0.977593	NS	TMEM214
AGBL5	23.8965	0.106427	0.200191	0.0477503	NA	NS	AGBL5
OST4	52.0303	-0.0295819	0.15247	0.483807	0.736717	NS	OST4
EMILIN1	11.2288	-0.0148577	0.155273	0.129364	NA	NS	EMILIN1
KHK	357.176	0.0869863	0.129994	0.288375	0.603157	NS	KHK
CGREF1	785.909	0.0655314	0.131591	0.40444	0.688076	NS	CGREF1
ABHD1	1.58621	-0.0233049	0.156623	0.266718	NA	NS	ABHD1
PREB	415.097	0.119017	0.141868	0.176735	0.506976	NS	PREB
SLC5A6	406.217	-0.0703667	0.128071	0.441485	0.712098	NS	SLC5A6
ATRAID	148.703	-0.0438276	0.145608	0.487805	0.739502	NS	ATRAID
CAD	89.4644	-0.07268	0.165023	0.211062	0.536601	NS	CAD
UCN	32.589	0.0262043	0.152241	0.496754	NA	NS	UCN
MPV17	440.854	-0.120928	0.16783	0.151002	0.481557	NS	MPV17
GTF3C2	118.977	-0.237717	0.322533	0.0295944	0.276166	NS	GTF3C2
EIF2B4	202.459	0.232976	0.207713	0.0361849	0.300374	NS	EIF2B4
SNX17	938.171	0.046151	0.12044	0.555911	0.782463	NS	SNX17
ZNF513	66.4987	-0.078432	0.160733	0.25096	0.570214	NS	ZNF513
PPM1G	387.865	0.077739	0.118504	0.341322	0.643063	NS	PPM1G
NRBP1	998.846	0.101875	0.140066	0.263925	0.582527	NS	NRBP1
IFT172	295.383	-0.0402502	0.150535	0.449014	0.71684	NS	IFT172
FNDC4	639.71	0.435315	0.240792	0.0055681	0.152776	NS	FNDC4
GCKR	6.65995	-0.0423022	0.157983	0.242156	NA	NS	GCKR
ZNF512	109.749	-0.0956384	0.190566	0.0515761	0.339073	NS	ZNF512
CCDC121	17.6814	-0.0550708	0.161802	0.194106	NA	NS	CCDC121
GPN1	246.818	0.284979	0.346722	0.024145	0.261744	NS	GPN1
SUPT7L	167.162	-0.0748625	0.156559	0.266097	0.583372	NS	SUPT7L
SLC4A1AP	380.194	0.0599573	0.107525	0.465875	0.727595	NS	SLC4A1AP
RBKS	10.2663	-0.0338819	0.152204	0.439734	NA	NS	RBKS
BABAM2	145.073	-0.0257084	0.123313	0.733878	0.88559	NS	BABAM2
FOSL2	58.8517	-0.0239371	0.156354	0.168836	0.499999	NS	FOSL2
PLB1	2.91838	-0.0363611	0.160193	0.0455707	NA	NS	PLB1
PPP1CB	465.134	-0.0865644	0.159328	0.230442	0.55421	NS	PPP1CB
TRMT61B	145.428	-0.00444131	0.127369	0.93169	0.972958	NS	TRMT61B
WDR43	76.1578	-0.098572	0.185498	0.101627	0.420587	NS	WDR43
TOGARAM2	21.4794	-0.0299434	0.155601	0.334661	NA	NS	TOGARAM2
CLIP4	158.131	-0.158473	0.261265	0.0327785	0.286337	NS	CLIP4
ALK	8.50474	-0.0572238	0.164041	0.161235	NA	NS	ALK
YPEL5	910.078	-0.0176063	0.132703	0.826857	0.928249	NS	YPEL5
LBH	79.1106	-0.0400784	0.156493	0.312153	0.620842	NS	LBH
CAPN13	28.7948	-0.00308667	0.148553	0.936341	NA	NS	CAPN13
CAPN14	1.9961	-0.00871611	0.153312	0.718981	NA	NS	CAPN14
EHD3	2618.01	0.084875	0.127986	0.309818	0.619506	NS	EHD3
SRD5A2	9.12569	0.0144951	0.149554	0.716735	NA	NS	SRD5A2
DPY30	227.781	0.0300434	0.138048	0.649526	0.838265	NS	DPY30
SPAST	238.014	0.29822	0.214879	0.0183881	0.235086	NS	SPAST
SLC30A6	122.535	-0.0853029	0.1618	0.235453	0.559097	NS	SLC30A6
NLRC4	1.23268	-0.00723697	0.154504	0.408834	NA	NS	NLRC4
YIPF4	459.381	0.0196048	0.108621	0.81655	0.923057	NS	YIPF4
BIRC6	360.975	-0.0120785	0.136951	0.846563	0.936155	NS	BIRC6
TTC27	58.6454	-0.0207641	0.149593	0.628611	0.826942	NS	TTC27
LTBP1	13.0494	-0.0237948	0.157203	0.00500945	NA	NS	LTBP1
RASGRP3	2.06571	-0.0100049	0.154619	0.275563	NA	NS	RASGRP3
FAM98A	623.347	0.0390655	0.117113	0.617278	0.819119	NS	FAM98A
CRIM1	22.4527	-0.0219567	0.156012	0.191788	NA	NS	CRIM1
FEZ2	578.133	-0.0612291	0.121577	0.447506	0.716279	NS	FEZ2
VIT	6.00446	-0.0142776	0.155314	0.0948637	NA	NS	VIT
STRN	165.489	-0.0805475	0.130929	0.326149	0.63068	NS	STRN
HEATR5B	352.847	0.0546901	0.124074	0.472742	0.731264	NS	HEATR5B
GPATCH11	56.562	-0.0177726	0.142363	0.750647	0.894436	NS	GPATCH11
EIF2AK2	572.71	0.0991605	0.124774	0.233058	0.556338	NS	EIF2AK2
CEBPZOS	170.625	0.020846	0.123926	0.742235	0.890364	NS	CEBPZOS
CEBPZ	121.855	-0.0822311	0.139781	0.336328	0.638552	NS	CEBPZ
NDUFAF7	322.894	-0.0653862	0.142698	0.390297	0.678158	NS	NDUFAF7
PRKD3	5.31428	-0.00269397	0.153993	0.850744	NA	NS	PRKD3
CDC42EP3	14.6263	-0.00222095	0.152505	0.944496	NA	NS	CDC42EP3
RMDN2	42.3061	-0.0787141	0.180707	0.0281313	0.273713	NS	RMDN2
CYP1B1	432.713	0.00848973	0.149276	0.846228	0.935942	NS	CYP1B1
ATL2	111.357	-0.269179	0.225347	0.022423	0.252561	NS	ATL2
HNRNPLL	240.809	-0.205614	0.274889	0.0395164	0.308686	NS	HNRNPLL
GALM	7.23172	-0.0182411	0.154453	0.43005	NA	NS	GALM
SRSF7	146.056	-0.185476	0.251218	0.0471631	0.328193	NS	SRSF7
GEMIN6	75.8121	-0.108727	0.175129	0.157307	0.487995	NS	GEMIN6
DHX57	191.793	-0.0600113	0.10264	0.442951	0.713098	NS	DHX57
MORN2	94.5939	-0.054831	0.141972	0.431544	0.707908	NS	MORN2
ARHGEF33	23.9791	0.0474138	0.148397	0.434923	NA	NS	ARHGEF33
SOS1	712.164	0.0931621	0.17076	0.178243	0.508061	NS	SOS1
CDKL4	9.14767	0.0905859	0.187479	0.0386343	NA	NS	CDKL4
MAP4K3	68.3398	-0.125649	0.219723	0.0325934	0.285956	NS	MAP4K3
TMEM178A	80.7361	0.00750967	0.146946	0.86361	0.943418	NS	TMEM178A
THUMPD2	12.1901	-0.0652626	0.169712	0.0986912	NA	NS	THUMPD2
SLC8A1	278.455	-0.0476922	0.134724	0.543492	0.775116	NS	SLC8A1
PKDCC	13.1076	-0.0124044	0.155305	0.00966071	NA	NS	PKDCC
EML4	215.659	0.0103528	0.129567	0.874274	0.948288	NS	EML4
COX7A2L	447.654	0.02391	0.106129	0.753381	0.895739	NS	COX7A2L
KCNG3	638.327	-0.104222	0.161502	0.1774	0.507638	NS	KCNG3
MTA3	553.331	-7.94e-05	0.113415	0.996581	0.998571	NS	MTA3
HAAO	1.77224	-0.0068665	0.154445	0.329506	NA	NS	HAAO
ZFP36L2	19.1634	-0.00628188	0.154513	0.477978	NA	NS	ZFP36L2
THADA	66.4686	-0.0570489	0.165685	0.107859	0.429409	NS	THADA
PLEKHH2	4.6591	-0.00906183	0.154913	NA	NA	NS	PLEKHH2
DYNC2LI1	108.439	-0.0529453	0.159673	0.248711	0.568969	NS	DYNC2LI1
LRPPRC	1286.8	0.182815	0.13951	0.0564288	0.344058	NS	LRPPRC
PPM1B	573.86	-0.0778678	0.153746	0.271471	0.587173	NS	PPM1B
SLC3A1	2.6524	0.00755047	0.152572	0.721728	NA	NS	SLC3A1
PREPL	2324.5	0.0230384	0.101724	0.723027	0.879751	NS	PREPL
CAMKMT	210.86	-0.152916	0.152305	0.0985077	0.418656	NS	CAMKMT
SRBD1	26.6127	-0.046722	0.162477	0.0992733	NA	NS	SRBD1
PRKCE	1319.1	0.22655	0.213488	0.0551917	0.340901	NS	PRKCE
EPAS1	15.9029	-0.0152996	0.155523	0.0260668	NA	NS	EPAS1
ATP6V1E2	8.27891	-0.0296201	0.15238	0.472841	NA	NS	ATP6V1E2
RHOQ	1839.45	0.724183	0.425178	0.0031742	0.121127	NS	RHOQ
PIGF	100.764	-0.0588548	0.161451	0.221435	0.54576	NS	PIGF
CRIPT	263.432	-0.119563	0.169676	0.159156	0.489667	NS	CRIPT
SOCS5	104.641	-0.0640845	0.161418	0.24253	0.565064	NS	SOCS5
MCFD2	409.728	0.238836	0.175686	0.0301788	0.277866	NS	MCFD2
TTC7A	27.8177	-0.054632	0.163531	0.142628	NA	NS	TTC7A
CALM2	2710.25	-0.0702325	0.142833	0.352283	0.651679	NS	CALM2
EPCAM	103.584	0.178493	0.349785	0.00245959	0.107324	NS	EPCAM
MSH2	180.379	-0.0909649	0.138047	0.262381	0.581079	NS	MSH2
KCNK12	317.694	0.0937147	0.159778	0.236764	0.56002	NS	KCNK12
MSH6	156.534	-0.0994175	0.140213	0.228878	0.552169	NS	MSH6
FBXO11	166.524	0.0208463	0.122955	0.775062	0.906428	NS	FBXO11
FOXN2	28.8014	-0.107849	0.211626	0.00494239	NA	NS	FOXN2
PPP1R21	275.529	-0.0608642	0.122846	0.435786	0.709134	NS	PPP1R21
STON1	16.1562	-0.0103633	0.154276	0.502769	NA	NS	STON1
LHCGR	1.36554	-0.010021	0.154959	0.305717	NA	NS	LHCGR
NRXN1	3727.15	0.0506914	0.113654	0.521104	0.759698	NS	NRXN1
ASB3	175.606	-0.0762109	0.154639	0.273329	0.589514	NS	ASB3
CHAC2	58.0093	-0.0487295	0.142157	0.455697	0.721418	NS	CHAC2
PSME4	208.547	0.0126113	0.137055	0.833042	0.930681	NS	PSME4
ACYP2	377.101	0.0273011	0.117444	0.715386	0.875753	NS	ACYP2
SPTBN1	3996.5	0.400365	0.247234	0.00784183	0.172589	NS	SPTBN1
EML6	307.532	-0.0536256	0.153742	0.357327	0.655961	NS	EML6
RTN4	6745.83	0.0291943	0.128402	0.769252	0.903901	NS	RTN4
CLHC1	33.0027	-0.0443554	0.157914	0.285076	NA	NS	CLHC1
MTIF2	147.595	-0.0602031	0.136852	0.424371	0.7039	NS	MTIF2
CCDC88A	355.725	-0.0174446	0.13716	0.783114	0.908751	NS	CCDC88A
CFAP36	195.92	-0.0662923	0.133041	0.412443	0.694742	NS	CFAP36
PPP4R3B	53.5929	-0.071306	0.175978	0.0304171	0.278357	NS	PPP4R3B
EFEMP1	16.6845	-0.0251058	0.157147	0.0780115	NA	NS	EFEMP1
CCDC85A	262.418	0.196111	0.275841	0.043869	0.322103	NS	CCDC85A
VRK2	11.7941	-0.00982762	0.152538	0.713656	NA	NS	VRK2
FANCL	86.2058	0.132313	0.185803	0.127727	0.455857	NS	FANCL
BCL11A	117.328	0.641121	0.374931	0.00395322	0.131909	NS	BCL11A
PAPOLG	55.0411	-0.0357341	0.146996	0.52653	0.762495	NS	PAPOLG
REL	30.9531	-0.0636389	0.169862	0.0765838	NA	NS	REL
PUS10	13.6782	-0.0716283	0.170678	0.145497	NA	NS	PUS10
PEX13	149.148	0.0462809	0.140113	0.503443	0.748083	NS	PEX13
C2orf74	112.077	-0.018443	0.141996	0.745991	0.892302	NS	C2orf74
USP34	470.962	0.0676276	0.126712	0.422665	0.702317	NS	USP34
XPO1	77.6084	-0.0169282	0.139858	0.783161	0.908751	NS	XPO1
FAM161A	64.1736	0.2893	0.379103	0.0210318	0.2457	NS	FAM161A
CCT4	277.312	-0.192011	0.223041	0.0596982	0.35062	NS	CCT4
COMMD1	203.136	-0.00523029	0.125622	0.940704	0.976046	NS	COMMD1
B3GNT2	1197.98	0.596976	0.310912	0.00287266	0.115517	NS	B3GNT2
TMEM17	143.209	0.419189	0.208473	0.0034891	0.127798	NS	TMEM17
EHBP1	1654.96	0.191296	0.142299	0.0503926	0.33543	NS	EHBP1
WDPCP	34.2801	-0.0464207	0.152353	0.393425	NA	NS	WDPCP
MDH1	970.502	-0.0358726	0.124309	0.694708	0.862989	NS	MDH1
UGP2	175.132	0.0504983	0.113394	0.537944	0.771281	NS	UGP2
VPS54	93.3032	-0.0412547	0.150255	0.433013	0.70825	NS	VPS54
PELI1	58.8406	-0.0547179	0.164021	0.140407	0.470177	NS	PELI1
LGALSL	125.842	-0.0160231	0.143965	0.751127	0.894436	NS	LGALSL
AFTPH	212.31	0.026767	0.120977	0.694655	0.862989	NS	AFTPH
SERTAD2	58.2493	-0.0221296	0.146378	0.673765	0.850768	NS	SERTAD2
SLC1A4	1641.62	0.203901	0.162726	0.0477196	0.329151	NS	SLC1A4
CEP68	530.182	-0.16229	0.14706	0.088467	0.406622	NS	CEP68
RAB1A	601.864	-0.0187819	0.118948	0.843878	0.935487	NS	RAB1A
ACTR2	322.256	-0.463814	0.359588	0.00693386	0.166547	NS	ACTR2
SPRED2	168.471	0.0867515	0.156703	0.243696	0.565542	NS	SPRED2
MEIS1	31.5671	-0.0567641	0.164092	0.148325	NA	NS	MEIS1
ETAA1	74.5344	0.00348715	0.14391	0.946585	0.977862	NS	ETAA1
PNO1	64.106	-0.0189504	0.132568	0.792098	0.912298	NS	PNO1
PPP3R1	1713.76	-0.0774378	0.140582	0.411037	0.69376	NS	PPP3R1
CNRIP1	297.972	0.0322807	0.125773	0.659711	0.843099	NS	CNRIP1
PLEK	4.75991	0.00536921	0.153556	0.801163	NA	NS	PLEK
FBXO48	10.1916	-0.00455903	0.150919	0.885887	NA	NS	FBXO48
ARHGAP25	3.55818	-0.00391302	0.153867	0.771821	NA	NS	ARHGAP25
ANTXR1	64.7545	-0.0337433	0.156948	0.234127	0.557613	NS	ANTXR1
GFPT1	336.594	-0.0750758	0.113711	0.353173	0.652993	NS	GFPT1
NFU1	334.642	0.019999	0.110032	0.781128	0.9086	NS	NFU1
AAK1	1426.51	0.133313	0.175073	0.117366	0.444802	NS	AAK1
ANXA4	175.149	-0.052966	0.153959	0.352276	0.651679	NS	ANXA4
GMCL1	84.0922	0.0867471	0.159688	0.24443	0.566013	NS	GMCL1
SNRNP27	176.424	-0.0471936	0.14222	0.489654	0.740421	NS	SNRNP27
MXD1	56.4799	-0.00399741	0.141188	0.948477	0.978608	NS	MXD1
ASPRV1	18.3436	-0.07219	0.174978	0.0690706	NA	NS	ASPRV1
PCBP1	416.935	0.140679	0.209278	0.0792772	0.391769	NS	PCBP1
C2orf42	33.4873	-0.0110015	0.146623	0.815292	NA	NS	C2orf42
TIA1	145.736	-0.0398277	0.157524	0.26618	0.583372	NS	TIA1
PCYOX1	1407.42	-0.0792357	0.167113	0.224226	0.548097	NS	PCYOX1
SNRPG	30.1335	0.00410785	0.147015	0.927997	NA	NS	SNRPG
FAM136A	112.084	0.0751787	0.142931	0.327559	0.631582	NS	FAM136A
TGFA	45.7553	-0.00747823	0.143291	0.917756	0.968619	NS	TGFA
ADD2	4001.62	0.146409	0.158251	0.118676	0.446977	NS	ADD2
ANKRD53	4.77125	-0.00461999	0.151646	0.877028	NA	NS	ANKRD53
TEX261	370.316	0.086031	0.138245	0.305909	0.6164	NS	TEX261
NAGK	1214.25	0.0219288	0.111246	0.780451	0.90853	NS	NAGK
MCEE	33.5973	-0.0105739	0.151929	0.708329	NA	NS	MCEE
MPHOSPH10	382.284	-0.00325395	0.117699	0.966632	0.986889	NS	MPHOSPH10
PAIP2B	28.9382	-0.0384464	0.157699	0.254988	NA	NS	PAIP2B
ZNF638	208.385	-0.0439735	0.157289	0.275257	0.58977	NS	ZNF638
DYSF	1921.85	0.121033	0.112118	0.148501	0.479911	NS	DYSF
CYP26B1	42.1072	-0.033114	0.151589	0.474933	0.732395	NS	CYP26B1
EXOC6B	720.412	0.0747049	0.120253	0.388121	0.676862	NS	EXOC6B
SPR	366.525	0.0339491	0.13012	0.637058	0.831839	NS	SPR
SFXN5	190.455	0.0471689	0.134893	0.521285	0.759747	NS	SFXN5
RAB11FIP5	2440.29	0.0837458	0.117252	0.311109	0.619993	NS	RAB11FIP5
SMYD5	180.775	-0.0691882	0.123357	0.443809	0.713793	NS	SMYD5
PRADC1	48.5206	0.120217	0.177488	0.136604	0.466225	NS	PRADC1
FBXO41	506.67	0.42155	0.18915	0.00223361	0.10378	NS	FBXO41
ALMS1	72.3773	-0.0543251	0.156212	0.326523	0.63127	NS	ALMS1
TPRKB	67.785	0.0248436	0.139886	0.69155	0.861139	NS	TPRKB
DUSP11	105.154	-0.0633128	0.166264	0.142399	0.47282	NS	DUSP11
STAMBP	168.57	-0.0678511	0.124864	0.398478	0.684694	NS	STAMBP
DGUOK	284.034	0.0695865	0.134338	0.375357	0.668278	NS	DGUOK
TET3	150.444	0.0861323	0.165077	0.211572	0.536601	NS	TET3
BOLA3	65.7751	0.161728	0.284931	0.0157339	0.217418	NS	BOLA3
MOB1A	13.0616	-0.038072	0.15958	0.0960765	NA	NS	MOB1A
MTHFD2	311.222	0.0219119	0.139956	0.739643	0.888351	NS	MTHFD2
SLC4A5	3.69748	-0.0308443	0.158258	0.0798379	NA	NS	SLC4A5
DCTN1	8811.02	-0.131796	0.177901	0.123583	0.452325	NS	DCTN1
C2orf81	21.5643	0.00886732	0.144798	0.864314	NA	NS	C2orf81
WDR54	194.258	-0.0829716	0.132338	0.316745	0.623426	NS	WDR54
RTKN	217.858	-0.0301101	0.151813	0.455114	0.720948	NS	RTKN
INO80B	332.942	-0.00139644	0.108045	0.989834	0.995388	NS	INO80B
WBP1	191.167	-0.0433712	0.145848	0.483841	0.736717	NS	WBP1
MOGS	370.727	-0.00876405	0.134763	0.901307	0.960961	NS	MOGS
CCDC142	6.00259	-0.0281416	0.151223	0.553139	NA	NS	CCDC142
TTC31	26.7416	-0.0676597	0.172731	0.0594628	NA	NS	TTC31
PCGF1	149.164	-0.0359074	0.137501	0.591412	0.804538	NS	PCGF1
TLX2	277.794	-0.0445597	0.135345	0.541147	0.77375	NS	TLX2
DQX1	5.49288	-0.0340611	0.157431	0.23121	NA	NS	DQX1
AUP1	432.534	-0.0460272	0.124788	0.583076	0.799637	NS	AUP1
HTRA2	144.8	-0.164507	0.172388	0.0943401	0.413559	NS	HTRA2
LOXL3	6.16267	-0.0192015	0.15589	0.172109	NA	NS	LOXL3
DOK1	12.0548	-0.0258518	0.155104	0.345462	NA	NS	DOK1
SEMA4F	754.551	0.376703	0.155635	0.00173354	0.0967534	NS	SEMA4F
HK2	4.02539	-0.0239637	0.156431	0.105642	NA	NS	HK2
POLE4	169.07	0.0297512	0.137766	0.650218	0.838549	NS	POLE4
TACR1	2.8474	-0.0183236	0.155669	0.189177	NA	NS	TACR1
EVA1A	1.53958	-0.0142841	0.154638	0.469366	NA	NS	EVA1A
GCFC2	42.3067	-0.0115418	0.147177	0.806587	0.918207	NS	GCFC2
LRRTM4	23.3549	-0.00460738	0.151821	0.866893	NA	NS	LRRTM4
CTNNA2	1245.69	0.0519097	0.116985	0.531589	0.766143	NS	CTNNA2
LRRTM1	5.63735	-0.0376073	0.161056	0.00518096	NA	NS	LRRTM1
SUCLG1	558.85	-0.0788004	0.126679	0.336918	0.638947	NS	SUCLG1
DNAH6	2.99717	-0.00662768	0.152186	0.789208	NA	NS	DNAH6
TRABD2A	3.12795	-0.024854	0.155762	0.252817	NA	NS	TRABD2A
TMSB10	3164.91	0.0396557	0.148172	0.477301	0.734016	NS	TMSB10
KCMF1	556.551	0.0326428	0.134203	0.629265	0.827693	NS	KCMF1
TCF7L1	6.21127	-0.0119526	0.154894	0.228895	NA	NS	TCF7L1
TGOLN2	1761.39	0.0532401	0.109691	0.508883	0.752177	NS	TGOLN2
RETSAT	807.852	0.0159604	0.134344	0.750827	0.894436	NS	RETSAT
ELMOD3	51.5258	-0.0548385	0.161656	0.215002	0.539426	NS	ELMOD3
CAPG	128.145	-0.0217721	0.153796	0.462358	0.725488	NS	CAPG
MAT2A	572.089	-0.0990456	0.192016	0.0563825	0.344058	NS	MAT2A
GGCX	111.944	-0.0751086	0.152838	0.29859	0.611311	NS	GGCX
VAMP8	9.17507	-0.0461744	0.164644	0.00155068	NA	NS	VAMP8
VAMP5	27.822	0.00782707	0.152216	0.783823	NA	NS	VAMP5
RNF181	177.238	0.0391273	0.14692	0.521054	0.759698	NS	RNF181
TMEM150A	14.1323	-0.0547166	0.167092	0.0200598	NA	NS	TMEM150A
USP39	44.1578	-0.0170276	0.145206	0.764938	0.902306	NS	USP39
C2orf68	13.2785	-0.00645013	0.152895	0.76693	NA	NS	C2orf68
GNLY	2.32566	0.000124517	0.153848	0.898746	NA	NS	GNLY
ATOH8	3.75668	-0.0180551	0.155756	0.151823	NA	NS	ATOH8
ST3GAL5	526.84	0.27827	0.221227	0.0248003	0.264742	NS	ST3GAL5
POLR1A	281.166	0.0736461	0.121658	0.371164	0.66582	NS	POLR1A
IMMT	1232.45	0.250362	0.170991	0.025923	0.267657	NS	IMMT
REEP1	8480.74	0.281122	0.219043	0.0221784	0.251505	NS	REEP1
KDM3A	101.992	-0.0374957	0.150731	0.487177	0.738936	NS	KDM3A
CHMP3	1249	-0.0183406	0.128384	0.799268	0.915377	NS	CHMP3
RNF103	598.828	0.352384	0.154249	0.00265604	0.110606	NS	RNF103
RMND5A	100.324	-0.0172431	0.144634	0.729525	0.883044	NS	RMND5A
CD8A	25.6232	0.00444322	0.14279	0.938046	NA	NS	CD8A
PLGLB2	35.4975	-0.013522	0.149823	0.726939	NA	NS	PLGLB2
KRCC1	20.2497	-0.016082	0.152565	0.60167	NA	NS	KRCC1
THNSL2	169.826	0.0836935	0.172329	0.174742	0.505493	NS	THNSL2
EIF2AK3	130.257	-0.0882823	0.150242	0.262982	0.581342	NS	EIF2AK3
RPIA	61.95	-0.0944692	0.178029	0.134392	0.463899	NS	RPIA
MAL	4.17942	6.27e-05	0.154208	0.996503	NA	NS	MAL
ZNF514	83.3756	-0.0121458	0.14636	0.827205	0.928452	NS	ZNF514
ZNF2	9.4161	-0.019186	0.150657	0.624625	NA	NS	ZNF2
PROM2	28.6526	-0.00504908	0.149567	0.896795	NA	NS	PROM2
KCNIP3	881.234	-0.0394332	0.124923	0.656905	0.841881	NS	KCNIP3
FAHD2A	66.3196	-0.255102	0.407289	0.0202205	0.243203	NS	FAHD2A
DUSP2	9.10088	0.00192787	0.150746	0.953661	NA	NS	DUSP2
STARD7	150.663	0.0676684	0.138103	0.378431	0.670238	NS	STARD7
TMEM127	413.047	-0.00901217	0.120162	0.933935	0.973282	NS	TMEM127
CIAO1	828.543	0.0168383	0.105822	0.823714	0.926667	NS	CIAO1
SNRNP200	536.633	0.151306	0.165238	0.122515	0.451448	NS	SNRNP200
ITPRIPL1	6.54525	0.00857785	0.15318	0.683053	NA	NS	ITPRIPL1
ARID5A	10.6229	0.0115085	0.153116	0.642901	NA	NS	ARID5A
KANSL3	397.172	-0.130076	0.125417	0.150746	0.481514	NS	KANSL3
FER1L5	2.16407	-0.00262676	0.154141	0.649054	NA	NS	FER1L5
LMAN2L	351.206	-0.00977644	0.122079	0.902927	0.961359	NS	LMAN2L
CNNM4	128.138	0.0211926	0.119421	0.785602	0.909693	NS	CNNM4
CNNM3	36.0041	-0.0369067	0.158256	0.184134	NA	NS	CNNM3
SEMA4C	36.1574	-0.0114544	0.154447	0.384066	NA	NS	SEMA4C
FAHD2B	111.662	0.0152471	0.130893	0.829508	0.929147	NS	FAHD2B
ANKRD36	30.7151	-0.0319715	0.152206	0.460434	NA	NS	ANKRD36
COX5B	215.707	-0.095767	0.186368	0.0983665	0.418656	NS	COX5B
ACTR1B	2124.42	0.107252	0.123867	0.23092	0.554695	NS	ACTR1B
C2orf92	12.3833	-0.0149525	0.150597	0.691687	NA	NS	C2orf92
TMEM131	156.396	0.0145321	0.139019	0.813505	0.921275	NS	TMEM131
INPP4A	742.197	-0.0886486	0.0861383	0.221674	0.546078	NS	INPP4A
COA5	81.0634	-0.0952692	0.168631	0.160914	0.492685	NS	COA5
UNC50	324.962	-0.0545504	0.141826	0.426222	0.704474	NS	UNC50
MGAT4A	345.091	0.527458	0.334964	0.0057756	0.153672	NS	MGAT4A
TSGA10	67.7916	0.1221	0.175399	0.127282	0.455397	NS	TSGA10
LIPT1	17.6649	-0.007379	0.149344	0.848291	NA	NS	LIPT1
MITD1	44.0616	-0.0308152	0.15207	0.48234	0.736037	NS	MITD1
LYG1	3.86423	-0.0319934	0.155843	0.349823	NA	NS	LYG1
TXNDC9	72.4742	-0.163723	0.236401	0.0623065	0.353115	NS	TXNDC9
EIF5B	280.318	0.028591	0.111795	0.712115	0.873867	NS	EIF5B
REV1	106.945	-0.0311177	0.152378	0.458669	0.722979	NS	REV1
AFF3	398.539	-0.00768209	0.123443	0.916837	0.967954	NS	AFF3
LONRF2	999.508	0.202416	0.16589	0.054041	0.340632	NS	LONRF2
PDCL3	200.405	0.0624584	0.145347	0.377047	0.669841	NS	PDCL3
NPAS2	78.6538	-0.0379682	0.158187	0.201849	0.527308	NS	NPAS2
TBC1D8	212.997	-0.113662	0.181328	0.127991	0.456096	NS	TBC1D8
CNOT11	296.815	0.0550955	0.113561	0.474187	0.732308	NS	CNOT11
RNF149	448.988	0.261284	0.21071	0.0321194	0.285491	NS	RNF149
CREG2	252.335	0.132488	0.165714	0.141731	0.472139	NS	CREG2
RFX8	11.4071	-0.00146861	0.150326	0.961047	NA	NS	RFX8
MAP4K4	591.652	-0.273132	0.17677	0.0143909	0.208709	NS	MAP4K4
IL1R1	29.8513	-0.00547119	0.15104	0.888655	NA	NS	IL1R1
IL1RL2	27.6851	0.0589484	0.152721	0.343188	NA	NS	IL1RL2
IL18R1	1.73887	-0.010533	0.153893	0.665729	NA	NS	IL18R1
SLC9A2	110.126	0.087311	0.14492	0.281597	0.596421	NS	SLC9A2
MFSD9	108.168	0.0648109	0.113234	0.424391	0.7039	NS	MFSD9
TMEM182	75.6845	-0.038991	0.13373	0.585228	0.801042	NS	TMEM182
POU3F3	1.41576	0.0155153	0.154625	0.455903	NA	NS	POU3F3
TGFBRAP1	139.561	0.102125	0.155336	0.210898	0.536601	NS	TGFBRAP1
C2orf49	115.658	0.0141206	0.132979	0.849063	0.936601	NS	C2orf49
FHL2	351.018	-0.0844876	0.178257	0.0921611	0.410831	NS	FHL2
NCK2	29.6988	-0.000510811	0.15066	0.987027	NA	NS	NCK2
ECRG4	19.1852	-0.0167594	0.154703	0.39843	NA	NS	ECRG4
UXS1	1322.21	0.177117	0.152001	0.0775738	0.387907	NS	UXS1
ST6GAL2	8.11298	-0.0416013	0.159861	0.179971	NA	NS	ST6GAL2
SULT1C2	1.01363	-0.00618316	0.15468	0.540104	NA	NS	SULT1C2
SULT1C4	1.96632	-0.0174388	0.155727	0.224768	NA	NS	SULT1C4
GCC2	182.647	0.10377	0.156396	0.204727	0.529001	NS	GCC2
CCDC138	20.402	-0.0148342	0.148789	0.736142	NA	NS	CCDC138
SH3RF3	31.2426	-0.0347773	0.157629	0.194754	NA	NS	SH3RF3
SEPTIN10	31.9093	-0.0897992	0.188737	0.0311911	NA	NS	SEPTIN10
SOWAHC	35.5029	0.0226493	0.14533	0.67531	NA	NS	SOWAHC
MALL	30.4529	0.0598971	0.162895	0.23461	NA	NS	MALL
NPHP1	18.6098	-0.0190123	0.152856	0.544721	NA	NS	NPHP1
MTLN	263.269	-0.0544436	0.143558	0.431406	0.707797	NS	MTLN
BUB1	16.1659	0.00120713	0.144194	0.979422	NA	NS	BUB1
ACOXL	9.79406	0.0174927	0.152534	0.573733	NA	NS	ACOXL
BCL2L11	10.4523	0.000132025	0.151584	0.994762	NA	NS	BCL2L11
ANAPC1	24.0632	-0.00398316	0.150127	0.893215	NA	NS	ANAPC1
MERTK	7.58955	-0.0258086	0.156983	0.0815627	NA	NS	MERTK
TMEM87B	303.084	0.0523936	0.119991	0.51273	0.755586	NS	TMEM87B
FBLN7	2.36971	0.00360317	0.153669	0.896182	NA	NS	FBLN7
ZC3H8	82.2663	-0.0882095	0.160877	0.216883	0.540779	NS	ZC3H8
ZC3H6	58.3726	-0.0369529	0.153696	0.401448	0.686372	NS	ZC3H6
TTL	1928.19	0.455905	0.421803	0.0109072	0.192106	NS	TTL
POLR1B	50.5857	0.0400574	0.147838	0.446946	0.715894	NS	POLR1B
CHCHD5	96.0267	-0.025207	0.131422	0.725665	0.881554	NS	CHCHD5
SLC20A1	949.549	0.0399654	0.118508	0.634906	0.830542	NS	SLC20A1
CKAP2L	5.23771	-0.0186573	0.153537	0.528848	NA	NS	CKAP2L
PSD4	111.88	0.601201	0.325288	0.00341361	0.126884	NS	PSD4
PAX8	10.3913	0.0654291	0.170055	0.0999382	NA	NS	PAX8
SLC35F5	450.566	0.00330811	0.12824	0.963685	0.985517	NS	SLC35F5
ACTR3	306.433	0.241456	0.398641	0.0226194	0.253075	NS	ACTR3
DPP10	319.381	-0.0160159	0.138241	0.818435	0.924217	NS	DPP10
DDX18	85.8224	-0.0738227	0.168448	0.170044	0.501047	NS	DDX18
CCDC93	162.394	-0.168348	0.178513	0.0822008	0.397578	NS	CCDC93
INSIG2	155.851	0.00613014	0.116806	0.936555	0.974371	NS	INSIG2
STEAP3	4672.01	-0.0684582	0.131331	0.423733	0.70356	NS	STEAP3
C2orf76	40.2983	0.0359339	0.148817	0.495432	0.744102	NS	C2orf76
DBI	135.639	-0.0998188	0.200625	0.00953072	0.185205	NS	DBI
CFAP221	27.0011	0.0844737	0.152521	0.273752	NA	NS	CFAP221
TMEM177	68.4451	-0.0467822	0.13109	0.548659	0.77866	NS	TMEM177
PTPN4	133.674	0.357985	0.258186	0.0128513	0.202627	NS	PTPN4
EPB41L5	183.807	-0.029769	0.152389	0.475446	0.732735	NS	EPB41L5
TMEM185B	383.555	0.219427	0.18274	0.0437683	0.322103	NS	TMEM185B
RALB	99.2226	-0.0893901	0.176007	0.139754	0.469717	NS	RALB
INHBB	40.3671	-0.0198201	0.152084	0.570123	0.790844	NS	INHBB
GLI2	3.1592	-0.0104281	0.153986	0.561148	NA	NS	GLI2
CLASP1	1234.53	0.223245	0.272997	0.0426665	0.319695	NS	CLASP1
NIFK	40.7162	-0.0451094	0.155373	0.351976	0.651671	NS	NIFK
TSN	556.267	0.0593733	0.105639	0.442168	0.712644	NS	TSN
CNTNAP5	355.591	0.164987	0.164898	0.0937831	0.411932	NS	CNTNAP5
GYPC	2.41396	-0.0151107	0.155471	0.172504	NA	NS	GYPC
BIN1	1526.16	-0.0672504	0.124061	0.419232	0.69972	NS	BIN1
CYP27C1	3.42692	-0.016954	0.155023	0.290382	NA	NS	CYP27C1
ERCC3	268.511	0.0653143	0.147491	0.353736	0.653312	NS	ERCC3
MAP3K2	139.88	-0.0321897	0.147255	0.555228	0.782183	NS	MAP3K2
PROC	69.2457	-0.0691308	0.166305	0.184212	0.513103	NS	PROC
IWS1	201.806	-0.0697664	0.151501	0.353886	0.653349	NS	IWS1
LIMS2	75.1288	-0.0137792	0.15306	0.595256	0.806425	NS	LIMS2
SFT2D3	21.3643	-0.0101429	0.147876	0.818891	NA	NS	SFT2D3
POLR2D	45.0354	0.0178307	0.137144	0.780142	0.908506	NS	POLR2D
AMMECR1L	61.0054	-0.0658383	0.15989	0.269923	0.586331	NS	AMMECR1L
SAP130	144.489	0.102562	0.153092	0.220387	0.545003	NS	SAP130
UGGT1	238.378	-0.030554	0.105634	0.691236	0.861139	NS	UGGT1
HS6ST1	999.849	0.0600951	0.118859	0.45093	0.718339	NS	HS6ST1
SMPD4	158.927	-0.0306508	0.13377	0.671937	0.849957	NS	SMPD4
CCDC115	315.165	-0.127146	0.184855	0.107052	0.429063	NS	CCDC115
IMP4	608.054	0.0629455	0.132098	0.396021	0.68325	NS	IMP4
PTPN18	12.2143	-0.0397215	0.158182	0.249851	NA	NS	PTPN18
AMER3	200.726	-0.13595	0.214582	0.0661315	0.363221	NS	AMER3
ARHGEF4	310.436	-0.059267	0.145875	0.397993	0.684418	NS	ARHGEF4
FAM168B	567.416	0.0118813	0.122698	0.835756	0.931688	NS	FAM168B
PLEKHB2	2794.15	-0.138037	0.189807	0.104811	0.425315	NS	PLEKHB2
ANKRD30BL	5.00851	0.0012123	0.152514	0.88269	NA	NS	ANKRD30BL
GPR39	6.22754	0.0185829	0.150453	0.652398	NA	NS	GPR39
LYPD1	6.03979	-0.0283953	0.158242	0.00711991	NA	NS	LYPD1
NCKAP5	5.78633	-0.0194331	0.156069	0.0391062	NA	NS	NCKAP5
MGAT5	658.359	0.124991	0.150281	0.167908	0.499854	NS	MGAT5
TMEM163	653.281	0.0193093	0.132461	0.797307	0.914489	NS	TMEM163
CCNT2	178.414	-0.0627284	0.156151	0.315669	0.62301	NS	CCNT2
RAB3GAP1	336.704	-0.148112	0.184436	0.105342	0.425981	NS	RAB3GAP1
ZRANB3	64.9792	0.0057981	0.138986	0.941301	0.976079	NS	ZRANB3
R3HDM1	204.334	0.0537404	0.145115	0.432853	0.70825	NS	R3HDM1
UBXN4	705.609	-0.0414073	0.113561	0.611303	0.817132	NS	UBXN4
MCM6	99.6925	-0.0693214	0.1632	0.203709	0.528411	NS	MCM6
CXCR4	5.37909	-0.00204083	0.154147	0.847865	NA	NS	CXCR4
THSD7B	85.4606	0.0596454	0.157533	0.302026	0.613465	NS	THSD7B
HNMT	9.56486	-0.0343688	0.159104	0.0409693	NA	NS	HNMT
SPOPL	97.7661	0.0393482	0.146408	0.513602	0.755586	NS	SPOPL
LRP1B	115.707	-0.0709962	0.171741	0.112349	0.437198	NS	LRP1B
KYNU	2.11596	-0.00126446	0.15411	0.785108	NA	NS	KYNU
ARHGAP15	2.80904	-0.0093598	0.15495	0.176594	NA	NS	ARHGAP15
GTDC1	152.025	-0.0244164	0.132952	0.740677	0.888954	NS	GTDC1
ZEB2	136.257	-0.0215901	0.155496	0.284882	0.600017	NS	ZEB2
ORC4	346.941	0.00361964	0.115549	0.956834	0.983388	NS	ORC4
MBD5	101.833	-0.256744	0.581595	0.012861	0.202627	NS	MBD5
EPC2	135.778	-0.0519104	0.158912	0.249279	0.56897	NS	EPC2
KIF5C	9226.9	0.53734	0.273972	0.00294718	0.116909	NS	KIF5C
LYPD6B	129.886	0.103179	0.189899	0.0979598	0.418351	NS	LYPD6B
LYPD6	27.162	0.0377851	0.154299	0.393514	NA	NS	LYPD6
MMADHC	188.158	-0.0306951	0.126004	0.662377	0.845044	NS	MMADHC
RND3	32.511	0.00341079	0.150049	0.919141	NA	NS	RND3
RBM43	25.2452	-0.024741	0.153373	0.450679	NA	NS	RBM43
NMI	6.6747	-0.0283133	0.157688	0.0441003	NA	NS	NMI
TNFAIP6	2.2057	-0.0223712	0.156548	0.187155	NA	NS	TNFAIP6
RIF1	142.265	0.10704	0.163097	0.184566	0.513103	NS	RIF1
NEB	129.413	0.00816898	0.141568	0.99561	0.998294	NS	NEB
ARL5A	28.4586	0.0280278	0.149867	0.560551	NA	NS	ARL5A
CACNB4	262.676	-0.00217948	0.128931	0.997894	0.999188	NS	CACNB4
STAM2	212.934	0.0955519	0.132799	0.254599	0.574044	NS	STAM2
FMNL2	299.508	-0.0789865	0.164849	0.219569	0.544095	NS	FMNL2
PRPF40A	210.628	-0.380245	0.289811	0.0100489	0.187333	NS	PRPF40A
ARL6IP6	24.4137	-0.136991	0.246887	0.0121324	NA	NS	ARL6IP6
RPRM	151.364	-0.0609575	0.155442	0.32283	0.627649	NS	RPRM
GALNT13	496.164	0.0139291	0.122243	0.813039	0.921234	NS	GALNT13
KCNJ3	106.109	-0.0318636	0.15356	0.425024	0.7039	NS	KCNJ3
NR4A2	15.5644	-0.00948709	0.154493	0.505621	NA	NS	NR4A2
GPD2	358.56	0.136915	0.161557	0.12959	0.456658	NS	GPD2
ERMN	1.3715	0.0136209	0.154566	0.455786	NA	NS	ERMN
CYTIP	2.67984	-0.0149416	0.15526	0.115406	NA	NS	CYTIP
ACVR1C	8.00979	0.0361878	0.157531	0.246409	NA	NS	ACVR1C
ACVR1	236.387	0.0669692	0.138375	0.394276	0.681752	NS	ACVR1
UPP2	1.28248	-0.0218698	0.156191	0.318759	NA	NS	UPP2
CCDC148	8.30899	0.0534261	0.161224	0.222173	NA	NS	CCDC148
PKP4	38.9793	0.00945685	0.147913	0.850707	0.936973	NS	PKP4
TANC1	543.25	-0.108931	0.187427	0.0907106	0.410161	NS	TANC1
WDSUB1	67.0165	0.0218276	0.147315	0.667797	0.847605	NS	WDSUB1
BAZ2B	94.3095	-0.0467132	0.160353	0.197742	0.524731	NS	BAZ2B
CD302	2.25083	-0.021812	0.156201	0.214017	NA	NS	CD302
LY75	16.2529	-0.0107727	0.152211	0.711063	NA	NS	LY75
PLA2R1	519.688	-0.0142927	0.138549	0.816371	0.922958	NS	PLA2R1
RBMS1	696.075	-0.0681719	0.142271	0.392762	0.680552	NS	RBMS1
TANK	174.961	-0.00749486	0.126983	0.901214	0.960961	NS	TANK
PSMD14	326.827	-0.0821801	0.147941	0.294826	0.608221	NS	PSMD14
SLC4A10	51.7662	-0.0589535	0.164103	0.172665	0.50374	NS	SLC4A10
IFIH1	9.89118	-0.0054056	0.154061	0.693779	NA	NS	IFIH1
GCA	136.692	-0.047945	0.13937	0.499657	0.745544	NS	GCA
KCNH7	295.909	-0.0178264	0.124781	0.826398	0.927918	NS	KCNH7
FIGN	13.968	-0.0338761	0.158558	0.106389	NA	NS	FIGN
GRB14	19.8924	0.0197297	0.152662	0.529461	NA	NS	GRB14
COBLL1	4.66095	-0.0143237	0.155476	0.0687519	NA	NS	COBLL1
SLC38A11	0.570731	-0.00728373	0.154726	0.682149	NA	NS	SLC38A11
SCN3A	46.2059	0.039348	0.150912	0.447075	0.715894	NS	SCN3A
SCN2A	169.658	-0.0554803	0.146389	0.403975	0.687634	NS	SCN2A
CSRNP3	172.119	0.0110488	0.125272	0.893388	0.956888	NS	CSRNP3
GALNT3	18.6263	-0.0428004	0.156477	0.304129	NA	NS	GALNT3
TTC21B	145.2	-0.100566	0.187486	0.0992836	0.419458	NS	TTC21B
SCN1A	387.952	0.000551126	0.139431	0.995941	0.998294	NS	SCN1A
SCN9A	5166.56	0.392621	0.197258	0.00406952	0.132174	NS	SCN9A
SCN7A	1840.5	-0.0602218	0.125937	0.46489	0.726991	NS	SCN7A
B3GALT1	84.8305	0.0200112	0.134006	0.77031	0.904191	NS	B3GALT1
STK39	1799.74	0.112058	0.133764	0.204297	0.528964	NS	STK39
CERS6	707.656	0.109611	0.148367	0.206295	0.531003	NS	CERS6
NOSTRIN	3.50077	-0.0187444	0.155897	0.0802014	NA	NS	NOSTRIN
SPC25	68.2811	0.145208	0.242711	0.0318268	0.284682	NS	SPC25
BBS5	83.2396	-0.102165	0.191591	0.07355	0.380047	NS	BBS5
KLHL41	36.9976	0.0144587	0.149058	0.734388	NA	NS	KLHL41
FASTKD1	82.9185	-0.127298	0.205352	0.0790019	0.391731	NS	FASTKD1
PPIG	242.191	-0.0733339	0.161389	0.215212	0.539426	NS	PPIG
PHOSPHO2	51.6316	-0.00161057	0.143814	0.997173	0.998852	NS	PHOSPHO2
KLHL23	97.1375	-0.0912948	0.144193	0.261886	0.580985	NS	KLHL23
METTL5	149.691	0.346405	0.251785	0.0131578	0.203703	NS	METTL5
UBR3	825.443	0.269586	0.206228	0.0265623	0.270197	NS	UBR3
ERICH2	40.235	0.081684	0.165529	0.212495	0.536916	NS	ERICH2
GORASP2	261.839	0.321127	0.228007	0.0159243	0.21803	NS	GORASP2
TLK1	459.034	0.0253628	0.119884	0.721477	0.878624	NS	TLK1
METTL8	31.8273	-0.0184717	0.147858	0.7062	NA	NS	METTL8
DCAF17	60.402	-0.00660019	0.147344	0.878761	0.949581	NS	DCAF17
CYBRD1	16.5893	-0.00827162	0.154795	NA	NA	NS	CYBRD1
DYNC1I2	2345.7	0.0522772	0.0915408	0.480814	0.735363	NS	DYNC1I2
SLC25A12	908.162	0.0427414	0.110096	0.590622	0.804471	NS	SLC25A12
HAT1	119.283	0.0291938	0.130155	0.672735	0.850517	NS	HAT1
METAP1D	37.8308	-0.0538573	0.157433	0.296363	0.609238	NS	METAP1D
DLX1	1.66637	0.0332544	0.15892	0.0508243	NA	NS	DLX1
ITGA6	61.1136	-0.00540718	0.15347	0.777752	0.907724	NS	ITGA6
PDK1	44.609	-0.00645809	0.145631	0.888822	0.954535	NS	PDK1
RAPGEF4	643.269	0.151154	0.213897	0.082685	0.398417	NS	RAPGEF4
MAP3K20	96.2991	0.0248481	0.148944	0.594249	0.805822	NS	MAP3K20
SP3	102.091	0.0387244	0.151382	0.446404	0.715512	NS	SP3
CIR1	141.739	-0.0731134	0.151343	0.285196	0.600194	NS	CIR1
SCRN3	261.554	0.11498	0.148435	0.176197	0.506826	NS	SCRN3
GPR155	521.134	0.0419647	0.147841	0.479355	0.734141	NS	GPR155
WIPF1	407.19	0.00596198	0.142485	0.912599	0.9664	NS	WIPF1
CHN1	162.237	-0.02844	0.136725	0.670994	0.849622	NS	CHN1
ATF2	378.378	0.00457858	0.12979	0.977516	0.990345	NS	ATF2
ATP5MC3	933.778	-0.0752122	0.141124	0.341333	0.643063	NS	ATP5MC3
LNPK	1343.95	0.250716	0.160695	0.0221339	0.251505	NS	LNPK
HOXD10	2.88098	-0.0216287	0.155877	0.196635	NA	NS	HOXD10
HOXD9	7.91756	-0.0462745	0.164062	0.00833085	NA	NS	HOXD9
HOXD8	49.8666	-0.0428512	0.152003	0.391212	0.679039	NS	HOXD8
HOXD3	47.9499	-0.0177886	0.140995	0.765197	0.902306	NS	HOXD3
HOXD4	153.698	-0.0710353	0.170686	0.124059	0.452765	NS	HOXD4
HOXD1	695.937	-0.0612344	0.133784	0.43828	0.710423	NS	HOXD1
MTX2	398.228	-0.0660115	0.14919	0.367626	0.663838	NS	MTX2
HNRNPA3	106.677	-0.030364	0.15185	0.436348	0.709134	NS	HNRNPA3
NFE2L2	353.946	0.0702718	0.158352	0.271591	0.58718	NS	NFE2L2
AGPS	501.169	0.154086	0.129998	0.0926307	0.410911	NS	AGPS
PDE11A	388.063	-0.0482758	0.136771	0.494929	0.743801	NS	PDE11A
RBM45	107.993	-0.0485978	0.154975	0.338448	0.640879	NS	RBM45
OSBPL6	347.598	0.0647435	0.113958	0.426921	0.705165	NS	OSBPL6
PRKRA	125.67	-0.0279094	0.136004	0.691588	0.861139	NS	PRKRA
PJVK	13.819	-0.0412805	0.158995	0.213411	NA	NS	PJVK
FKBP7	10.0934	-0.047838	0.164675	0.00242541	NA	NS	FKBP7
PLEKHA3	237.816	0.11116	0.162246	0.179305	0.50891	NS	PLEKHA3
TTN	93.1811	-0.0665716	0.167426	0.141792	0.472139	NS	TTN
CCDC141	88.6126	-0.0390936	0.153573	0.381107	0.671417	NS	CCDC141
SESTD1	167.449	-0.0794295	0.150815	0.287869	0.602808	NS	SESTD1
ZNF385B	20.7304	0.0193592	0.150502	0.622438	NA	NS	ZNF385B
CWC22	43.8578	-0.0846761	0.17442	0.13532	0.464395	NS	CWC22
UBE2E3	194.592	0.0146266	0.142858	0.779272	0.908448	NS	UBE2E3
ITGA4	6.83187	-0.0186437	0.155554	0.158193	NA	NS	ITGA4
CERKL	3.75855	0.0265041	0.15471	0.39014	NA	NS	CERKL
ITPRID2	232.018	-0.0658402	0.16434	0.200758	0.527308	NS	ITPRID2
PPP1R1C	1533.79	-0.00522394	0.108158	0.943536	0.97687	NS	PPP1R1C
PDE1A	6.55824	-0.0141206	0.155295	0.0388613	NA	NS	PDE1A
DNAJC10	339.324	0.0217825	0.122753	0.763388	0.901122	NS	DNAJC10
FRZB	107.39	-0.00778838	0.153813	0.644561	0.835518	NS	FRZB
NCKAP1	1183.69	0.229025	0.313319	0.0345756	0.295682	NS	NCKAP1
DUSP19	28.6322	0.0185311	0.138016	0.775806	NA	NS	DUSP19
NUP35	14.036	-0.0101022	0.150158	0.785353	NA	NS	NUP35
ZNF804A	61.2032	0.0880954	0.17919	0.115	0.441537	NS	ZNF804A
FSIP2	3.04336	0.0051446	0.152684	0.821014	NA	NS	FSIP2
ZC3H15	1064.38	-0.0976455	0.147904	0.242776	0.565064	NS	ZC3H15
ITGAV	350.195	-0.00916939	0.148984	0.856212	0.939736	NS	ITGAV
ZSWIM2	1.94055	-0.0249383	0.155152	0.469224	NA	NS	ZSWIM2
CALCRL	9.63545	-0.0157338	0.154929	0.178634	NA	NS	CALCRL
TFPI	6.04078	-0.0134419	0.155282	0.160848	NA	NS	TFPI
GULP1	14.3677	-0.0198764	0.154813	0.330442	NA	NS	GULP1
COL3A1	29.4876	-0.0072452	0.154493	0.45343	NA	NS	COL3A1
COL5A2	283.819	-0.0291697	0.155108	0.336118	0.638395	NS	COL5A2
WDR75	74.6714	-0.073385	0.158643	0.268288	0.584953	NS	WDR75
SLC40A1	88.0977	-0.0410704	0.1569	0.287851	0.602808	NS	SLC40A1
ASNSD1	232.212	0.143139	0.179234	0.122098	0.450903	NS	ASNSD1
ANKAR	14.491	-0.0150353	0.151415	0.655852	NA	NS	ANKAR
OSGEPL1	22.2931	0.0577167	0.162613	0.212334	NA	NS	OSGEPL1
ORMDL1	285.181	-0.0123099	0.134735	0.858839	0.94087	NS	ORMDL1
PMS1	74.7995	-0.0872891	0.184818	0.0551213	0.340901	NS	PMS1
C2orf88	53.1671	0.0626066	0.168873	0.0790546	0.391763	NS	C2orf88
HIBCH	80.3087	-0.20351	0.338833	0.0254011	0.266617	NS	HIBCH
INPP1	312.42	0.0255147	0.123814	0.735696	0.886447	NS	INPP1
MFSD6	2731.79	0.269726	0.147427	0.0127141	0.202627	NS	MFSD6
NEMP2	3.05013	0.00218879	0.154046	0.855467	NA	NS	NEMP2
NAB1	98.2084	-0.0704229	0.169361	0.108764	0.431063	NS	NAB1
GLS	682.92	0.0291872	0.118471	0.714025	0.875178	NS	GLS
STAT1	278.548	0.0313333	0.145688	0.597287	0.807431	NS	STAT1
STAT4	17.6962	-0.0572921	0.16047	0.258678	NA	NS	STAT4
MYO1B	330.719	-0.099365	0.181059	0.111394	0.435306	NS	MYO1B
NABP1	197.029	0.0425948	0.155024	0.370269	0.664999	NS	NABP1
CAVIN2	3.3007	-0.0058671	0.154216	0.589619	NA	NS	CAVIN2
SLC39A10	400.812	0.262272	0.328339	0.0316235	0.283623	NS	SLC39A10
DNAH7	6.82465	-0.000361812	0.15069	0.992563	NA	NS	DNAH7
STK17B	41.0411	-0.0526885	0.165437	0.0578342	0.346109	NS	STK17B
HECW2	141.166	-0.107529	0.125856	0.198476	0.525847	NS	HECW2
CCDC150	3.72755	-0.0618054	0.170165	0.0494339	NA	NS	CCDC150
GTF3C3	224.273	-0.094025	0.164419	0.197377	0.524731	NS	GTF3C3
C2orf66	34.8987	-0.015364	0.148999	0.721826	NA	NS	C2orf66
PGAP1	115.088	-0.0197806	0.144465	0.724797	0.881148	NS	PGAP1
ANKRD44	52.4337	-0.0376197	0.158616	0.184505	0.513103	NS	ANKRD44
SF3B1	78.8481	-0.0295896	0.152354	0.468738	0.729246	NS	SF3B1
COQ10B	250.911	-0.0900668	0.146794	0.272264	0.588084	NS	COQ10B
HSPD1	790.886	0.0401293	0.113089	0.606134	0.813467	NS	HSPD1
HSPE1	207.727	0.0663828	0.143496	0.372227	0.665859	NS	HSPE1
MOB4	319.502	-0.0761373	0.139692	0.369111	0.664645	NS	MOB4
RFTN2	5.15483	-0.0133618	0.155322	0.125697	NA	NS	RFTN2
MARS2	14.7033	0.0444798	0.152311	0.394245	NA	NS	MARS2
PLCL1	83.5666	-0.0773292	0.172212	0.12092	0.449537	NS	PLCL1
SATB2	14.5022	0.0270932	0.154188	0.432845	NA	NS	SATB2
FTCDNL1	60.5828	0.0160364	0.137892	0.798525	0.915258	NS	FTCDNL1
C2orf69	92.1073	0.132431	0.161052	0.149023	0.479973	NS	C2orf69
TYW5	20.1955	-0.0183793	0.150189	0.62554	NA	NS	TYW5
MAIP1	131.005	-0.0431755	0.129612	0.56136	0.784772	NS	MAIP1
SPATS2L	558.444	-0.0715545	0.130822	0.343934	0.645182	NS	SPATS2L
KCTD18	20.3355	-0.0367712	0.152013	0.44719	NA	NS	KCTD18
SGO2	42.3996	-0.0033788	0.138208	0.969313	0.988118	NS	SGO2
AOX1	3.91008	-0.0144125	0.155006	0.194878	NA	NS	AOX1
BZW1	104.843	-0.0296678	0.145996	0.594563	0.80603	NS	BZW1
CLK1	151.736	-0.0184523	0.150155	0.652499	0.839129	NS	CLK1
PPIL3	77.542	-0.148969	0.24624	0.0296012	0.276166	NS	PPIL3
NIF3L1	134.275	0.262985	0.273619	0.0293089	0.275932	NS	NIF3L1
ORC2	50.4601	-0.11038	0.206523	0.0273988	0.272097	NS	ORC2
NDUFB3	228.735	0.0133458	0.143239	0.795171	0.91375	NS	NDUFB3
CFLAR	862.814	-0.109201	0.182631	0.121114	0.450019	NS	CFLAR
CASP10	1.30551	-0.00363069	0.154301	0.569529	NA	NS	CASP10
CASP8	4.02647	-0.00624735	0.154234	0.366219	NA	NS	CASP8
FLACC1	50.7984	-0.0730634	0.171186	0.125722	0.454208	NS	FLACC1
TRAK2	303.784	0.20156	0.233715	0.0598684	0.350958	NS	TRAK2
STRADB	23.6742	-0.0447324	0.157354	0.303962	NA	NS	STRADB
C2CD6	32.7865	-0.0399333	0.153129	0.400918	NA	NS	C2CD6
TMEM237	119.75	0.12979	0.160383	0.144453	0.474698	NS	TMEM237
MPP4	22.0171	-0.0231087	0.149696	0.604528	NA	NS	MPP4
ALS2	145.219	-0.191484	0.285808	0.0376761	0.303095	NS	ALS2
CDK15	47.2481	-0.0620599	0.165335	0.153151	0.484199	NS	CDK15
FZD7	36.1518	-0.0081399	0.153583	0.649482	NA	NS	FZD7
NOP58	100.303	-0.0837984	0.178582	0.0907637	0.410161	NS	NOP58
BMPR2	1488.47	0.341104	0.171919	0.00580325	0.153672	NS	BMPR2
FAM117B	45.3804	0.146661	0.202943	0.0907563	0.410161	NS	FAM117B
ICA1L	197.843	-0.00377485	0.122982	0.936232	0.974359	NS	ICA1L
WDR12	91.5015	0.0206791	0.129651	0.76644	0.902978	NS	WDR12
CARF	30.5141	-0.0268576	0.151796	0.506614	NA	NS	CARF
NBEAL1	80.7882	-0.0767849	0.17571	0.0861187	0.403551	NS	NBEAL1
CYP20A1	40.7749	-0.0304897	0.15084	0.518172	0.757851	NS	CYP20A1
ABI2	523.23	-0.0815881	0.105207	0.334113	0.636515	NS	ABI2
RAPH1	629.982	0.107208	0.159946	0.200717	0.527308	NS	RAPH1
PARD3B	13.0649	-0.00906189	0.154429	0.448145	NA	NS	PARD3B
NRP2	283.05	-0.00969947	0.152339	0.72841	0.882247	NS	NRP2
INO80D	56.5882	-0.0612439	0.167012	0.0852684	0.403017	NS	INO80D
NDUFS1	1572.52	0.0527985	0.102718	0.502647	0.747454	NS	NDUFS1
EEF1B2	208.774	0.0410474	0.150674	0.448635	0.71684	NS	EEF1B2
ZDBF2	91.3015	0.0756728	0.154664	0.295706	0.608261	NS	ZDBF2
ADAM23	2930.2	0.232379	0.190448	0.0408455	0.314119	NS	ADAM23
MDH1B	59.9715	-0.0347017	0.148848	0.51434	0.755586	NS	MDH1B
FASTKD2	253.838	-0.0607345	0.115192	0.461592	0.725171	NS	FASTKD2
CPO	4.33347	0.0030664	0.151886	0.916046	NA	NS	CPO
KLF7	1533.55	0.356738	0.351262	0.0156791	0.217342	NS	KLF7
CREB1	97.7376	0.0866147	0.173554	0.157897	0.48811	NS	CREB1
METTL21A	47.2825	0.0786899	0.161555	0.224137	0.548097	NS	METTL21A
CCNYL1	113.474	-0.164962	0.266211	0.0345987	0.295682	NS	CCNYL1
FZD5	54.3414	-0.0334275	0.154214	0.359575	0.65778	NS	FZD5
PLEKHM3	302.459	0.0201471	0.133192	0.79911	0.915367	NS	PLEKHM3
PIKFYVE	253.139	-0.0342334	0.139702	0.617055	0.81904	NS	PIKFYVE
MAP2	496.459	-0.212615	0.274123	0.0447322	0.324608	NS	MAP2
UNC80	126.355	-0.044408	0.155184	0.344488	0.645738	NS	UNC80
RPE	72.3459	-0.046607	0.156393	0.307001	0.617573	NS	RPE
KANSL1L	71.1412	-0.0286212	0.152306	0.477703	0.734141	NS	KANSL1L
ACADL	9.38103	-0.0183899	0.155798	0.180008	NA	NS	ACADL
LANCL1	3602.86	0.117623	0.153029	0.177472	0.507638	NS	LANCL1
CPS1	6.03043	-0.0415238	0.161167	0.0682805	NA	NS	CPS1
ERBB4	14.8104	-0.010197	0.151763	0.717763	NA	NS	ERBB4
IKZF2	77.0992	0.0101953	0.146846	0.822279	0.926338	NS	IKZF2
SPAG16	81.9253	-0.0073855	0.140665	0.871279	0.947252	NS	SPAG16
VWC2L	52.111	-0.00356368	0.134716	0.975564	0.989413	NS	VWC2L
BARD1	12.2266	-0.00237777	0.148932	0.957764	NA	NS	BARD1
ABCA12	5.37001	-0.0165327	0.153221	0.500389	NA	NS	ABCA12
ATIC	347.503	-0.150505	0.14382	0.125557	0.454208	NS	ATIC
FN1	31.804	-0.015018	0.155604	0.0241968	NA	NS	FN1
MREG	61.532	0.0554611	0.145422	0.412153	0.694742	NS	MREG
PECR	70.1352	-0.0719423	0.171225	0.122237	0.45102	NS	PECR
TMEM169	183.961	0.378785	0.245566	0.0100014	0.187333	NS	TMEM169
XRCC5	128.041	-0.620884	0.458389	0.00565269	0.153583	NS	XRCC5
SMARCAL1	119.709	0.0397638	0.139584	0.563249	0.786271	NS	SMARCAL1
IGFBP2	25.747	-0.00600331	0.154128	0.627413	NA	NS	IGFBP2
IGFBP5	44.5229	-0.0053841	0.154503	0.476237	0.733117	NS	IGFBP5
TNS1	942.098	-0.0651876	0.152613	0.330958	0.633716	NS	TNS1
ARPC2	430.591	0.0712022	0.146856	0.36742	0.663838	NS	ARPC2
AAMP	841.377	-0.0814891	0.14104	0.307263	0.617623	NS	AAMP
PNKD	250.873	0.0141333	0.112199	0.833284	0.930681	NS	PNKD
TMBIM1	1426.16	0.0420522	0.154971	0.339282	0.64137	NS	TMBIM1
SLC11A1	12.8136	-0.0121311	0.154176	0.513592	NA	NS	SLC11A1
CTDSP1	20.6879	-0.0277855	0.157906	0.0173019	NA	NS	CTDSP1
USP37	41.613	-0.102068	0.189501	0.0877288	0.405352	NS	USP37
CNOT9	122.681	-0.132146	0.213916	0.0688117	0.369937	NS	CNOT9
PLCD4	308.654	-0.00819162	0.129528	0.920782	0.969265	NS	PLCD4
ZNF142	203.248	0.151152	0.179623	0.10936	0.432443	NS	ZNF142
BCS1L	253.791	-0.047206	0.108138	0.509046	0.752177	NS	BCS1L
RNF25	167.864	0.234555	0.163019	0.0296375	0.276166	NS	RNF25
STK36	53.7876	-0.0235115	0.152519	0.514038	0.755586	NS	STK36
TTLL4	16.8906	-0.0281774	0.155161	0.345732	NA	NS	TTLL4
CYP27A1	260.931	0.0218378	0.139127	0.738624	0.887736	NS	CYP27A1
WNT6	9.03587	-0.0103657	0.153995	0.576491	NA	NS	WNT6
CDK5R2	2185.82	0.0968509	0.125239	0.243734	0.565542	NS	CDK5R2
CRYBA2	73.4777	-0.0204317	0.132931	0.746832	0.892818	NS	CRYBA2
NHEJ1	143.047	-0.0496091	0.128355	0.513383	0.755586	NS	NHEJ1
SLC23A3	2.83417	-0.0189058	0.15466	0.450777	NA	NS	SLC23A3
CNPPD1	717.93	-0.0969204	0.147951	0.274934	0.589631	NS	CNPPD1
RETREG2	1634.77	0.120801	0.122201	0.168591	0.499993	NS	RETREG2
ZFAND2B	392.753	-0.0716525	0.128196	0.372884	0.666357	NS	ZFAND2B
ABCB6	525.542	0.198028	0.178443	0.0532933	0.339884	NS	ABCB6
ATG9A	445.347	-0.0249969	0.113817	0.760144	0.899055	NS	ATG9A
ANKZF1	141.029	-0.0776779	0.177	0.0697525	0.371637	NS	ANKZF1
GLB1L	10.4508	-0.0536572	0.164886	0.109346	NA	NS	GLB1L
STK16	142.989	0.0979618	0.14319	0.203033	0.527703	NS	STK16
TUBA4A	2952.65	0.00609238	0.12097	0.939607	0.975574	NS	TUBA4A
DNAJB2	2003.9	-0.0557213	0.144523	0.418367	0.699278	NS	DNAJB2
PTPRN	6793.64	0.403549	0.226445	0.00610962	0.157065	NS	PTPRN
DNPEP	348.23	-0.21347	0.18743	0.0472841	0.328193	NS	DNPEP
SPEG	943.012	-0.0779916	0.158854	0.253079	0.572615	NS	SPEG
SPEGNB	134.75	0.0781564	0.167869	0.184196	0.513103	NS	SPEGNB
GMPPA	87.2542	-0.105029	0.192543	0.0815257	0.396109	NS	GMPPA
CHPF	1658.82	0.120929	0.139711	0.170959	0.502048	NS	CHPF
TMEM198	134.727	0.211363	0.189093	0.0529631	0.339884	NS	TMEM198
OBSL1	548.134	-0.0486339	0.139466	0.485545	0.737916	NS	OBSL1
INHA	65.6068	-0.0633996	0.165934	0.156128	0.487524	NS	INHA
STK11IP	163.101	-0.0128101	0.127424	0.847851	0.936453	NS	STK11IP
SLC4A3	844.476	0.193668	0.155325	0.0531066	0.339884	NS	SLC4A3
EPHA4	4.55482	0.0205015	0.154337	0.433855	NA	NS	EPHA4
PAX3	1.00263	-0.014664	0.155349	0.334873	NA	NS	PAX3
SGPP2	1050.48	-0.0496805	0.129347	0.514041	0.755586	NS	SGPP2
FARSB	681.577	0.177853	0.132927	0.0603282	0.351235	NS	FARSB
ACSL3	983.316	0.553283	0.292614	0.0030833	0.119491	NS	ACSL3
KCNE4	9.907	-0.0155553	0.155683	0.0225751	NA	NS	KCNE4
SCG2	7253.8	0.171178	0.20339	0.0839456	0.40103	NS	SCG2
AP1S3	27.2783	-0.0772701	0.176192	0.0762793	NA	NS	AP1S3
WDFY1	124.02	-0.00711231	0.146828	0.883395	0.951976	NS	WDFY1
SERPINE2	873.596	0.118355	0.212947	0.0512589	0.338444	NS	SERPINE2
CUL3	722.761	0.428149	0.246218	0.00576976	0.153672	NS	CUL3
DOCK10	117.261	-0.0648793	0.156552	0.277289	0.591482	NS	DOCK10
NYAP2	196.203	0.358361	0.298844	0.0143733	0.208709	NS	NYAP2
IRS1	12.6167	-0.00155253	0.151503	0.961817	NA	NS	IRS1
RHBDD1	20.3246	0.00581696	0.148574	0.900075	NA	NS	RHBDD1
COL4A4	185.084	-0.0455541	0.154147	0.371218	0.66582	NS	COL4A4
COL4A3	112.698	-0.033876	0.149237	0.525076	0.761842	NS	COL4A3
MFF	427.873	0.0187274	0.11045	0.791798	0.912298	NS	MFF
AGFG1	446.787	0.0748026	0.154178	0.27769	0.591823	NS	AGFG1
SLC19A3	8.12934	-0.142612	0.27514	0.000551332	NA	NS	SLC19A3
DAW1	2.88959	0.00414188	0.151985	0.879801	NA	NS	DAW1
SPHKAP	623.144	-0.172479	0.222848	0.0589123	0.349126	NS	SPHKAP
PID1	361.224	0.133054	0.16366	0.154916	0.485851	NS	PID1
DNER	4603.98	0.115977	0.134287	0.186523	0.514591	NS	DNER
TRIP12	1220.62	0.19368	0.157375	0.0549044	0.340901	NS	TRIP12
FBXO36	49.9885	-0.0318758	0.135382	0.646178	0.836275	NS	FBXO36
SLC16A14	283.757	0.0614274	0.129813	0.445375	0.714954	NS	SLC16A14
SP110	18.1776	-0.0167324	0.1552	0.228642	NA	NS	SP110
SP140	4.43431	-0.0232327	0.154444	0.435606	NA	NS	SP140
SP140L	6.3799	-0.0184747	0.156084	0.0322163	NA	NS	SP140L
SP100	10.0591	-0.013385	0.155089	0.210091	NA	NS	SP100
CAB39	918.829	0.140386	0.201389	0.0917009	0.410669	NS	CAB39
ITM2C	373.349	0.0292727	0.150061	0.537919	0.771281	NS	ITM2C
PSMD1	2209.5	0.20267	0.165994	0.0468194	0.326986	NS	PSMD1
ARMC9	93.8353	-0.078489	0.156228	0.262904	0.581342	NS	ARMC9
NCL	520.108	0.0358402	0.111315	0.651425	0.838986	NS	NCL
PDE6D	566.13	-0.0529321	0.140075	0.46165	0.725171	NS	PDE6D
COPS7B	120.3	-0.231319	0.314914	0.027007	0.271858	NS	COPS7B
DIS3L2	123.848	-0.174217	0.335438	0.00514194	0.147864	NS	DIS3L2
TIGD1	2.8983	-0.0214002	0.155318	0.346304	NA	NS	TIGD1
EIF4E2	334.284	-0.068116	0.120964	0.426658	0.704962	NS	EIF4E2
EFHD1	94.5046	-0.0148707	0.152199	0.582425	0.79933	NS	EFHD1
GIGYF2	258.635	-0.090472	0.117239	0.269732	0.586065	NS	GIGYF2
SNORC	64.4279	-0.0745202	0.165712	0.19965	0.526177	NS	SNORC
NGEF	7.45742	-0.00147277	0.153497	0.919746	NA	NS	NGEF
INPP5D	3.18576	-0.0173091	0.155644	0.201117	NA	NS	INPP5D
ATG16L1	230.081	-0.0179485	0.121815	0.813727	0.921318	NS	ATG16L1
DGKD	316.393	0.00834779	0.119072	0.914798	0.96743	NS	DGKD
USP40	93.7908	-0.0240749	0.150853	0.556956	0.782944	NS	USP40
TRPM8	412.471	0.492431	0.476917	0.0103704	0.188887	NS	TRPM8
SH3BP4	990.44	0.257125	0.182554	0.0241766	0.261744	NS	SH3BP4
AGAP1	555.16	-0.00111622	0.116131	0.984738	0.993249	NS	AGAP1
IQCA1	38.7433	-0.0486456	0.157364	0.300856	0.612846	NS	IQCA1
ACKR3	13.1493	-0.0013369	0.153936	NA	NA	NS	ACKR3
COPS8	678.514	0.276816	0.224062	0.0272281	0.271963	NS	COPS8
COL6A3	15.0056	-0.0075484	0.154631	NA	NA	NS	COL6A3
MLPH	9.14159	-0.0141222	0.155404	0.0324969	NA	NS	MLPH
RAB17	11.5297	-0.0291922	0.154327	0.392214	NA	NS	RAB17
LRRFIP1	228.499	0.0934613	0.151698	0.247539	0.568013	NS	LRRFIP1
RAMP1	20.5973	-0.0290814	0.155753	0.313839	NA	NS	RAMP1
UBE2F	118.357	0.10722	0.171949	0.161811	0.494408	NS	UBE2F
SCLY	56.9064	-0.279939	0.43343	0.0200277	0.242517	NS	SCLY
ESPNL	1.11151	-0.0150304	0.155341	0.490939	NA	NS	ESPNL
ERFE	1.60766	0.0178171	0.154269	0.428821	NA	NS	ERFE
ILKAP	130.01	0.0113059	0.133349	0.866174	0.944695	NS	ILKAP
HES6	81.9217	-0.121894	0.218229	0.0282004	0.273713	NS	HES6
PER2	31.394	0.00804421	0.14848	0.848007	NA	NS	PER2
TRAF3IP1	264.21	0.120907	0.132158	0.163822	0.495995	NS	TRAF3IP1
ASB1	665.36	0.120253	0.14156	0.178064	0.508061	NS	ASB1
TWIST2	1.81434	-0.00732321	0.15419	0.60871	NA	NS	TWIST2
HDAC4	193.935	-0.0473876	0.152737	0.38197	0.672045	NS	HDAC4
NDUFA10	1521.3	-0.0546912	0.1004	0.482549	0.736037	NS	NDUFA10
COPS9	113.448	0.130021	0.205357	0.0862008	0.403551	NS	COPS9
GPC1	2322.94	-0.0548039	0.152347	0.360917	0.65852	NS	GPC1
ANKMY1	12.1007	-0.0260761	0.154513	0.399058	NA	NS	ANKMY1
DUSP28	34.5691	-0.0499445	0.149692	0.418026	NA	NS	DUSP28
RNPEPL1	145.485	-0.0332411	0.150651	0.493383	0.74292	NS	RNPEPL1
GPR35	1065.35	-0.0495137	0.122782	0.525528	0.762338	NS	GPR35
KIF1A	11437	0.148831	0.146557	0.114673	0.440623	NS	KIF1A
SNED1	92.5854	-0.00310216	0.152861	0.889142	0.954535	NS	SNED1
MTERF4	105.982	-0.0499288	0.161047	0.178686	0.508187	NS	MTERF4
PASK	31.722	-0.0124612	0.147333	0.795639	NA	NS	PASK
PPP1R7	1371.94	0.0851737	0.13263	0.317947	0.624491	NS	PPP1R7
HDLBP	664.226	0.0114312	0.12063	0.857342	0.940216	NS	HDLBP
SEPTIN2	103.412	-0.143985	0.263853	0.00374669	0.130137	NS	SEPTIN2
FARP2	224.147	-0.0920713	0.15177	0.255517	0.574969	NS	FARP2
STK25	830.033	0.0655662	0.10593	0.405825	0.689148	NS	STK25
BOK	202.973	-0.0719393	0.174403	0.0533581	0.339884	NS	BOK
THAP4	218.108	0.0419787	0.131989	0.550796	0.780099	NS	THAP4
ATG4B	484.008	-0.155341	0.156323	0.0995969	0.419876	NS	ATG4B
DTYMK	17.3274	-0.0275172	0.156138	0.212988	NA	NS	DTYMK
ING5	90.4219	-0.17398	0.278295	0.0273501	0.272097	NS	ING5
D2HGDH	77.0125	-0.016324	0.148458	0.71606	0.876068	NS	D2HGDH
CHL1	2225.38	0.171396	0.184782	0.0822016	0.397578	NS	CHL1
CNTN6	128.823	0.0466667	0.139044	0.446147	0.7155	NS	CNTN6
CNTN4	170.195	-0.0561352	0.149491	0.371288	0.66582	NS	CNTN4
TRNT1	104.174	-0.0508725	0.147909	0.428698	0.706588	NS	TRNT1
CRBN	848.652	-0.0435948	0.125102	0.628483	0.826882	NS	CRBN
SUMF1	158.709	-0.0365878	0.119991	0.640067	0.833706	NS	SUMF1
LRRN1	1198.31	0.105463	0.14374	0.224813	0.548826	NS	LRRN1
SETMAR	34.9071	-0.064038	0.165537	0.17498	NA	NS	SETMAR
ITPR1	175.756	-0.0131567	0.148574	0.738788	0.887736	NS	ITPR1
BHLHE40	114.274	-0.044964	0.16327	0.018631	0.236747	NS	BHLHE40
ARL8B	865.001	-0.0560903	0.139754	0.430471	0.707516	NS	ARL8B
EDEM1	98.6168	-0.131565	0.232135	0.0160046	0.218534	NS	EDEM1
GRM7	210.768	0.0134073	0.13025	0.828676	0.92902	NS	GRM7
LMCD1	36.2483	0.00639027	0.152451	0.812438	NA	NS	LMCD1
SSUH2	4.92092	-0.00700156	0.150594	0.848504	NA	NS	SSUH2
OXTR	25.3902	0.0354753	0.152436	0.444881	NA	NS	OXTR
RAD18	57.3954	-0.0840393	0.157569	0.263151	0.581343	NS	RAD18
SRGAP3	552.431	0.0233218	0.112448	0.768731	0.903755	NS	SRGAP3
THUMPD3	166.514	0.00963492	0.127641	0.88473	0.952699	NS	THUMPD3
SETD5	279.536	-0.0768263	0.17414	0.104491	0.424736	NS	SETD5
LHFPL4	57.5683	0.0415262	0.146673	0.485419	0.737916	NS	LHFPL4
MTMR14	126.758	-0.201845	0.254834	0.0437841	0.322103	NS	MTMR14
CPNE9	440.514	-0.0121834	0.122211	0.886251	0.953109	NS	CPNE9
BRPF1	31.2241	-0.0112562	0.14823	0.788013	NA	NS	BRPF1
OGG1	74.0886	-0.0703484	0.169946	0.116243	0.443581	NS	OGG1
CAMK1	128.04	0.0405476	0.134356	0.578174	0.796104	NS	CAMK1
TADA3	442.628	0.135181	0.148261	0.135562	0.464492	NS	TADA3
ARPC4	514.934	-0.0765433	0.124179	0.329942	0.632805	NS	ARPC4
TTLL3	70.805	-0.00536234	0.150696	0.843458	0.935345	NS	TTLL3
RPUSD3	245.81	-0.110582	0.156938	0.192258	0.519215	NS	RPUSD3
JAGN1	154.585	-0.062814	0.146383	0.390243	0.678158	NS	JAGN1
IL17RC	18.5835	-0.00752225	0.153235	0.736653	NA	NS	IL17RC
CRELD1	1926.12	0.0518766	0.123305	0.550342	0.779897	NS	CRELD1
EMC3	1673.02	0.0524536	0.119941	0.515483	0.756343	NS	EMC3
FANCD2	5.21745	-0.0351657	0.15873	0.0795251	NA	NS	FANCD2
BRK1	62.4671	-0.0670709	0.166093	0.201844	0.527308	NS	BRK1
VHL	60.7876	-0.0884218	0.183655	0.0688194	0.369937	NS	VHL
IRAK2	37.6815	0.0167657	0.144144	0.764312	0.901685	NS	IRAK2
TATDN2	113.221	-0.0216512	0.141981	0.720777	0.878463	NS	TATDN2
GHRL	1.3273	0.0294325	0.157104	0.186341	NA	NS	GHRL
SEC13	536.069	-0.0125889	0.110254	0.877195	0.949225	NS	SEC13
ATP2B2	927.182	0.00243788	0.120609	0.941244	0.976079	NS	ATP2B2
SLC6A11	30.7103	0.173025	0.238947	0.05624	NA	NS	SLC6A11
SLC6A1	4.08722	-0.0130076	0.154878	0.200923	NA	NS	SLC6A1
ATG7	220.981	-0.114005	0.151145	0.199159	0.526071	NS	ATG7
VGLL4	73.9715	-0.0340413	0.147754	0.541269	0.77379	NS	VGLL4
TAMM41	102.257	-0.0554588	0.157937	0.283799	0.599244	NS	TAMM41
SYN2	1789.67	-0.0311016	0.116332	0.729769	0.883044	NS	SYN2
TIMP4	53.5186	-0.00791853	0.154411	0.454138	0.720817	NS	TIMP4
PPARG	14.1279	-0.0306289	0.155084	0.373724	NA	NS	PPARG
TSEN2	38.9989	-0.0466667	0.158643	0.246689	0.567707	NS	TSEN2
MKRN2	156.192	-0.00913412	0.124306	0.872259	0.94778	NS	MKRN2
RAF1	117.971	-0.0899169	0.1753	0.126897	0.455108	NS	RAF1
CAND2	248.938	-0.0858002	0.150419	0.299485	0.611607	NS	CAND2
IQSEC1	614.069	-0.0975744	0.135813	0.238042	0.56119	NS	IQSEC1
NUP210	66.2807	-0.0346352	0.152934	0.438075	0.710376	NS	NUP210
HDAC11	458.639	-0.0111557	0.124086	0.890671	0.955201	NS	HDAC11
FBLN2	19.8174	-0.00855302	0.154651	0.310949	NA	NS	FBLN2
WNT7A	91.437	0.00306231	0.147496	0.946561	0.977862	NS	WNT7A
CHCHD4	34.0297	0.0366555	0.144742	0.553447	NA	NS	CHCHD4
TMEM43	364.155	-0.0109726	0.12721	0.846084	0.935942	NS	TMEM43
XPC	63.6728	-0.0517561	0.162431	0.156578	0.487995	NS	XPC
LSM3	8.82608	0.0193663	0.151452	0.601373	NA	NS	LSM3
SLC6A6	15.3653	-0.0152918	0.154586	0.422942	NA	NS	SLC6A6
GRIP2	50.6129	-0.0411069	0.158807	0.210968	0.536601	NS	GRIP2
CCDC174	129.342	-0.150783	0.179671	0.102662	0.42277	NS	CCDC174
C3orf20	7.05598	-0.0184675	0.151744	0.603666	NA	NS	C3orf20
FGD5	3.20042	-0.00860785	0.154441	0.220397	NA	NS	FGD5
NR2C2	208.697	0.268918	0.366695	0.0260524	0.267948	NS	NR2C2
RBSN	7.80333	-0.0401756	0.158162	0.227116	NA	NS	RBSN
CAPN7	90.5875	-0.0534118	0.154302	0.339221	0.64137	NS	CAPN7
SH3BP5	131.61	-0.0140539	0.150633	0.705798	0.8697	NS	SH3BP5
METTL6	92.2964	0.0156801	0.12595	0.833287	0.930681	NS	METTL6
EAF1	255.628	0.054541	0.127128	0.475231	0.732629	NS	EAF1
COLQ	38.8557	-0.0654359	0.168636	0.1278	0.455926	NS	COLQ
HACL1	42.2212	0.0134112	0.144329	0.797899	0.915063	NS	HACL1
BTD	160.638	-0.0870297	0.163127	0.241126	0.563586	NS	BTD
ANKRD28	139.134	-0.00257338	0.136702	0.971977	0.988567	NS	ANKRD28
GALNT15	73.0201	-0.0212231	0.150933	0.57873	0.79629	NS	GALNT15
DPH3	386.584	0.0374277	0.144113	0.54084	0.773642	NS	DPH3
OXNAD1	67.822	-0.112039	0.189538	0.107522	0.429232	NS	OXNAD1
RFTN1	114.842	0.0696859	0.161618	0.245169	0.566417	NS	RFTN1
PLCL2	17.9023	-0.0223627	0.155678	0.283352	NA	NS	PLCL2
TBC1D5	451.028	0.0681484	0.132762	0.382703	0.67241	NS	TBC1D5
SATB1	196.205	-0.0544593	0.147033	0.422238	0.702051	NS	SATB1
KCNH8	68.9863	-0.0148806	0.149867	0.699128	0.865874	NS	KCNH8
EFHB	4.11147	-0.0389986	0.160772	0.0269795	NA	NS	EFHB
RAB5A	303.479	0.0603982	0.138728	0.407355	0.690384	NS	RAB5A
KAT2B	24.4813	-0.0182021	0.155241	0.27202	NA	NS	KAT2B
ZNF385D	128.921	0.0282714	0.141551	0.643945	0.835505	NS	ZNF385D
UBE2E2	155.509	-0.0676615	0.141406	0.386641	0.675579	NS	UBE2E2
UBE2E1	47.5891	-0.0920916	0.186588	0.0611084	0.351413	NS	UBE2E1
NKIRAS1	362.892	-0.0528966	0.120705	0.500527	0.746292	NS	NKIRAS1
NR1D2	152.547	-0.0135554	0.138555	0.82507	0.927229	NS	NR1D2
THRB	20.9935	-0.0186636	0.15026	0.642428	NA	NS	THRB
RARB	3.09664	-0.0116913	0.154607	0.323172	NA	NS	RARB
TOP2B	43.9	-0.150459	0.258121	0.0232018	0.257297	NS	TOP2B
NGLY1	199.547	0.117439	0.170783	0.16013	0.4913	NS	NGLY1
OXSM	71.3821	-0.0943466	0.148957	0.242372	0.565027	NS	OXSM
LRRC3B	10.1734	0.00772308	0.152653	0.72195	NA	NS	LRRC3B
NEK10	45.2139	0.0408541	0.153021	0.414509	0.696353	NS	NEK10
SLC4A7	69.8044	-0.000927822	0.149647	0.995781	0.998294	NS	SLC4A7
CMC1	51.3512	-0.0123684	0.144124	0.788716	0.9113	NS	CMC1
AZI2	344.254	-0.0250541	0.116851	0.754841	0.896397	NS	AZI2
ZCWPW2	19.6451	-0.00142131	0.149492	0.95535	NA	NS	ZCWPW2
RBMS3	384.169	-0.138624	0.232715	0.0319745	0.285236	NS	RBMS3
TGFBR2	23.424	-0.00634801	0.154562	0.390945	NA	NS	TGFBR2
STT3B	739.115	0.36994	0.204674	0.00732192	0.168763	NS	STT3B
OSBPL10	433.063	0.0740389	0.130036	0.376842	0.669733	NS	OSBPL10
ZNF860	35.4473	-0.0734356	0.160345	0.242061	NA	NS	ZNF860
GPD1L	183.199	-0.0750445	0.166998	0.178683	0.508187	NS	GPD1L
CMTM8	3.5621	-0.017695	0.155696	0.199974	NA	NS	CMTM8
CMTM7	12.2316	-0.0196922	0.155233	0.277408	NA	NS	CMTM7
CMTM6	58.0611	-0.0179679	0.145655	0.745688	0.892279	NS	CMTM6
DYNC1LI1	1130.96	0.116749	0.159467	0.177214	0.507569	NS	DYNC1LI1
CNOT10	112.803	-0.161781	0.238523	0.0563451	0.344058	NS	CNOT10
TRIM71	9.73163	0.0387228	0.154451	0.38734	NA	NS	TRIM71
GLB1	581.139	-0.00221193	0.128758	0.976597	0.989813	NS	GLB1
TMPPE	104.911	0.0517042	0.134829	0.489086	0.740186	NS	TMPPE
CRTAP	309.485	0.189785	0.192835	0.0724454	0.378284	NS	CRTAP
SUSD5	159.311	0.122231	0.191186	0.10732	0.42907	NS	SUSD5
FBXL2	865.194	0.174044	0.139678	0.0680332	0.368275	NS	FBXL2
UBP1	146.626	-0.491698	0.340338	0.00483542	0.144429	NS	UBP1
CLASP2	911.568	0.00501104	0.121761	0.86036	0.941606	NS	CLASP2
PDCD6IP	1314.15	0.233382	0.155528	0.0291597	0.275793	NS	PDCD6IP
ARPP21	114.21	0.0562041	0.1464	0.403707	0.687528	NS	ARPP21
STAC	1489.77	0.030768	0.131397	0.688165	0.859222	NS	STAC
DCLK3	3.94848	0.00185636	0.153613	0.909012	NA	NS	DCLK3
TRANK1	163.003	-0.071496	0.171595	0.112271	0.437198	NS	TRANK1
EPM2AIP1	331.899	-0.0887102	0.113714	0.319698	0.625166	NS	EPM2AIP1
MLH1	121.151	-0.103879	0.174071	0.159799	0.491043	NS	MLH1
LRRFIP2	337.469	-0.0786952	0.125917	0.341972	0.643546	NS	LRRFIP2
ITGA9	20.8006	-0.0263893	0.156863	0.158275	NA	NS	ITGA9
CTDSPL	43.7291	-0.0623381	0.167071	0.115604	0.44232	NS	CTDSPL
VILL	20.541	-0.0592865	0.167692	0.0669585	NA	NS	VILL
PLCD1	17.9369	-0.0329116	0.158669	0.0629381	NA	NS	PLCD1
DLEC1	1.44407	0.0139551	0.154538	0.434465	NA	NS	DLEC1
ACAA1	502.9	-0.102664	0.140708	0.249185	0.568969	NS	ACAA1
MYD88	34.2702	-0.021391	0.152345	0.513956	NA	NS	MYD88
OXSR1	299.974	0.0990135	0.107555	0.213881	0.538108	NS	OXSR1
SLC22A13	23.5192	-0.0223642	0.149155	0.614551	NA	NS	SLC22A13
SLC22A14	46.6804	-0.022086	0.148655	0.632153	0.82921	NS	SLC22A14
XYLB	49.5581	-0.0212578	0.147332	0.664879	0.846015	NS	XYLB
ACVR2B	142.416	0.0180378	0.128144	0.798752	0.915269	NS	ACVR2B
EXOG	42.4813	-0.0771921	0.163707	0.244964	0.566417	NS	EXOG
SCN5A	22.6482	-0.0545299	0.163287	0.136714	NA	NS	SCN5A
SCN10A	2572.21	0.259891	0.242056	0.0339362	0.293354	NS	SCN10A
SCN11A	3876.52	0.204268	0.237625	0.0545159	0.340892	NS	SCN11A
WDR48	270.181	0.031336	0.114512	0.693891	0.862614	NS	WDR48
GORASP1	464.957	0.197596	0.127478	0.037511	0.30256	NS	GORASP1
TTC21A	27.5656	-0.0351841	0.156276	0.30846	NA	NS	TTC21A
CSRNP1	30.961	-0.00781625	0.152844	0.706617	NA	NS	CSRNP1
CX3CR1	3.72571	-0.0270636	0.157752	0.030066	NA	NS	CX3CR1
SLC25A38	468.255	0.00379417	0.124068	0.964922	0.985946	NS	SLC25A38
MYRIP	82.2828	-0.178974	0.286045	0.0287108	0.274682	NS	MYRIP
EIF1B	1285.12	0.00936107	0.131072	0.892481	0.956325	NS	EIF1B
ENTPD3	566.08	0.721014	0.412422	0.00299395	0.117833	NS	ENTPD3
ZNF619	8.85999	-0.018842	0.153456	0.526863	NA	NS	ZNF619
ZNF620	14.3434	-0.0720716	0.172285	0.0966368	NA	NS	ZNF620
ZNF621	73.6433	-0.0490739	0.160763	0.186908	0.514607	NS	ZNF621
CTNNB1	170.08	-0.18064	0.238546	0.066458	0.364037	NS	CTNNB1
ULK4	60.5704	-0.0859636	0.186297	0.0325516	0.285956	NS	ULK4
TRAK1	973.083	0.277374	0.23352	0.0254167	0.266617	NS	TRAK1
CCK	95.2734	-0.00967107	0.151063	0.772604	0.905827	NS	CCK
SEC22C	412.685	0.342215	0.289128	0.0166727	0.224327	NS	SEC22C
SS18L2	58.1201	-0.0397468	0.135836	0.549182	0.778913	NS	SS18L2
NKTR	158.567	-0.0769282	0.178936	0.0492077	0.334038	NS	NKTR
ZBTB47	139.885	-0.0408415	0.144314	0.539972	0.772731	NS	ZBTB47
HHATL	351.11	-0.0415089	0.139067	0.542338	0.77468	NS	HHATL
CCDC13	6.6146	-0.0562805	0.167604	0.0266725	NA	NS	CCDC13
HIGD1A	341.429	0.0416091	0.131992	0.546151	0.777141	NS	HIGD1A
ACKR2	3.30895	-0.00992777	0.154491	0.364312	NA	NS	ACKR2
KRBOX1	37.131	-0.16801	0.31852	0.00418034	NA	NS	KRBOX1
ZNF662	10.6549	-0.0318338	0.15614	0.299993	NA	NS	ZNF662
GASK1A	39.2023	-0.0177339	0.154797	0.327272	0.631582	NS	GASK1A
POMGNT2	598.497	0.198714	0.193047	0.0620222	0.352631	NS	POMGNT2
SNRK	491.855	0.193054	0.165767	0.0575478	0.345242	NS	SNRK
ANO10	659.475	-0.0178037	0.108318	0.84858	0.936574	NS	ANO10
ABHD5	55.5686	-0.188684	0.248484	0.0507925	0.33687	NS	ABHD5
TCAIM	105.174	-0.0281224	0.130903	0.68458	0.857305	NS	TCAIM
ZNF445	168.5	-0.0628497	0.136354	0.403896	0.687616	NS	ZNF445
ZNF852	5.99591	-0.03917	0.158859	0.183073	NA	NS	ZNF852
ZKSCAN7	12.2917	-0.0355328	0.155657	0.36195	NA	NS	ZKSCAN7
ZNF660	14.1509	-0.0372253	0.157511	0.251903	NA	NS	ZNF660
ZNF197	108.408	-0.0280501	0.135438	0.700208	0.866355	NS	ZNF197
ZNF35	24.7376	-0.00935328	0.149661	0.807289	NA	NS	ZNF35
ZNF502	7.11109	0.00561014	0.152746	0.835931	NA	NS	ZNF502
ZNF501	1.07286	-0.0128479	0.155105	0.49874	NA	NS	ZNF501
KIAA1143	145.521	-0.0407373	0.134438	0.578283	0.796104	NS	KIAA1143
KIF15	2.60209	0.00918974	0.15281	0.720657	NA	NS	KIF15
TMEM42	81.9066	0.0877091	0.135906	0.294617	0.608221	NS	TMEM42
ZDHHC3	275.616	0.134034	0.140835	0.14313	0.473354	NS	ZDHHC3
EXOSC7	139.455	-0.0388999	0.141746	0.44983	0.717225	NS	EXOSC7
CDCP1	1.16249	0.00673251	0.15392	0.770242	NA	NS	CDCP1
TMEM158	315.705	0.118754	0.164841	0.168399	0.499993	NS	TMEM158
LARS2	206.564	-0.0440369	0.114667	0.571304	0.791489	NS	LARS2
LIMD1	57.4902	-0.0242443	0.155515	0.284692	0.599867	NS	LIMD1
SACM1L	862.462	0.129498	0.136352	0.156241	0.487724	NS	SACM1L
SLC6A20	9.14972	-0.0157848	0.155053	0.210993	NA	NS	SLC6A20
LZTFL1	53.3689	-0.0248044	0.142931	0.683861	0.85694	NS	LZTFL1
FYCO1	3.38928	-0.0177104	0.155667	0.0690784	NA	NS	FYCO1
CCR1	1.87353	0.00705573	0.153921	0.749446	NA	NS	CCR1
LRRC2	55.9603	-0.107028	0.166441	0.178297	0.508061	NS	LRRC2
ALS2CL	13.4634	-0.0352219	0.156103	0.354757	NA	NS	ALS2CL
PTH1R	91.8146	-0.0592985	0.16322	0.197402	0.524731	NS	PTH1R
CCDC12	140.239	-0.10924	0.176344	0.1443	0.474681	NS	CCDC12
NBEAL2	202.235	-0.0337224	0.150044	0.492751	0.74253	NS	NBEAL2
KIF9	24.8187	-0.0119841	0.144946	0.813579	NA	NS	KIF9
KLHL18	65.3425	-0.0167484	0.139074	0.803159	0.91664	NS	KLHL18
PTPN23	752.45	0.0200182	0.0914926	0.7509	0.894436	NS	PTPN23
SCAP	390.831	0.103925	0.11906	0.223716	0.547808	NS	SCAP
ELP6	352.436	-0.0748902	0.141736	0.325889	0.630351	NS	ELP6
CSPG5	256.002	0.135431	0.180072	0.12645	0.455012	NS	CSPG5
SMARCC1	127.813	0.0883559	0.155303	0.247375	0.567988	NS	SMARCC1
DHX30	755.659	0.199126	0.113505	0.0260579	0.267948	NS	DHX30
MAP4	4745.93	-0.0260787	0.123803	0.725377	0.881554	NS	MAP4
CDC25A	17.041	0.0429068	0.152571	0.411126	NA	NS	CDC25A
ZNF589	67.2228	-0.0448282	0.155673	0.349872	0.650094	NS	ZNF589
NME6	26.1182	-0.0492585	0.159051	0.268784	NA	NS	NME6
FBXW12	6.02405	-0.0333415	0.153239	0.459546	NA	NS	FBXW12
PLXNB1	35.708	-0.0438559	0.162469	0.0337058	NA	NS	PLXNB1
CCDC51	69.0544	0.0984165	0.146375	0.226443	0.549754	NS	CCDC51
TMA7	51.8728	0.026869	0.149735	0.573097	0.792513	NS	TMA7
ATRIP	31.7723	-0.0367136	0.154701	0.365841	NA	NS	ATRIP
SHISA5	384.225	0.0431135	0.141219	0.523278	0.760045	NS	SHISA5
PFKFB4	119.227	0.0446074	0.133484	0.545662	0.776665	NS	PFKFB4
COL7A1	117.264	-0.0281458	0.153199	0.448234	0.716774	NS	COL7A1
UQCRC1	1861.23	-0.13008	0.172909	0.129536	0.456652	NS	UQCRC1
CELSR3	305.009	0.101883	0.157925	0.197485	0.524731	NS	CELSR3
NCKIPSD	214.426	-0.0273291	0.132621	0.69787	0.864991	NS	NCKIPSD
IP6K2	336.041	0.0509049	0.129142	0.488636	0.739884	NS	IP6K2
PRKAR2A	458.207	-0.0829726	0.118552	0.373669	0.666835	NS	PRKAR2A
SLC25A20	176.794	-0.107438	0.17065	0.166049	0.498274	NS	SLC25A20
ARIH2OS	25.9837	-0.192195	0.309736	0.0298855	NA	NS	ARIH2OS
ARIH2	341.856	-0.0468935	0.145038	0.457874	0.722632	NS	ARIH2
P4HTM	1538.62	0.109706	0.127471	0.215585	0.539636	NS	P4HTM
WDR6	222.321	-0.078224	0.167341	0.18068	0.509186	NS	WDR6
NDUFAF3	833.397	0.0582049	0.128952	0.499376	0.745544	NS	NDUFAF3
IMPDH2	97.1835	0.017984	0.143951	0.741992	0.890213	NS	IMPDH2
QRICH1	300.924	-0.160365	0.174012	0.105034	0.425548	NS	QRICH1
USP19	499.572	0.102682	0.1003	0.189044	0.516398	NS	USP19
LAMB2	30.2494	-0.0106364	0.154919	0.171625	NA	NS	LAMB2
CCDC71	12.108	-0.0300768	0.155878	0.297085	NA	NS	CCDC71
KLHDC8B	49.572	-0.0702348	0.16628	0.180379	0.508936	NS	KLHDC8B
C3orf62	29.6732	-0.0155236	0.143362	0.771638	NA	NS	C3orf62
USP4	182.668	-0.0781355	0.150414	0.293631	0.607712	NS	USP4
RHOA	856.1	-0.127164	0.188245	0.112293	0.437198	NS	RHOA
TCTA	1291.95	0.283352	0.202817	0.0198549	0.241879	NS	TCTA
AMT	29.9636	-0.0633349	0.17012	0.0664764	NA	NS	AMT
NICN1	224.25	-0.0612085	0.134734	0.390608	0.678342	NS	NICN1
DAG1	99.8746	-0.0223404	0.155308	0.309861	0.619506	NS	DAG1
BSN	1104.63	0.421329	0.207295	0.0037734	0.130137	NS	BSN
APEH	780.094	0.176197	0.148996	0.0738039	0.380429	NS	APEH
MST1	17.8809	-0.00897347	0.151667	0.763875	NA	NS	MST1
GMPPB	151.316	-0.0618988	0.158777	0.275866	0.590431	NS	GMPPB
IP6K1	531.35	0.323723	0.163267	0.00560963	0.152984	NS	IP6K1
INKA1	48.1625	-0.00830766	0.13725	0.89448	0.957401	NS	INKA1
UBA7	17.4092	-0.00896709	0.154023	0.567613	NA	NS	UBA7
TRAIP	12.8684	-0.0296836	0.151203	0.516319	NA	NS	TRAIP
MON1A	166.805	0.30982	0.329599	0.0236478	0.260229	NS	MON1A
RBM6	235.807	-0.0519126	0.16347	0.124895	0.453552	NS	RBM6
RBM5	204.528	-0.0506748	0.157716	0.289694	0.604197	NS	RBM5
SEMA3F	96.3244	-0.00646711	0.149631	0.871461	0.947252	NS	SEMA3F
GNAI2	363.533	0.149565	0.23373	0.0527385	0.339884	NS	GNAI2
SEMA3B	31.733	-0.00517446	0.154183	0.64643	NA	NS	SEMA3B
IFRD2	36.0608	-0.0675037	0.172439	0.0573964	NA	NS	IFRD2
HYAL3	99.4652	-0.0674744	0.140102	0.373524	0.666835	NS	HYAL3
NAA80	208.712	0.0275524	0.12667	0.698453	0.865486	NS	NAA80
HYAL1	2.14147	-0.0136014	0.154943	0.22509	NA	NS	HYAL1
HYAL2	44.4395	-0.0126702	0.15442	0.414907	0.696671	NS	HYAL2
TUSC2	470.04	-0.0110818	0.13213	0.894295	0.957401	NS	TUSC2
RASSF1	49.0476	-0.0527798	0.162493	0.172554	0.503563	NS	RASSF1
NPRL2	114.132	-0.052462	0.121521	0.512064	0.754862	NS	NPRL2
CYB561D2	173.036	-0.0605271	0.150703	0.35332	0.653072	NS	CYB561D2
TMEM115	826.734	0.010574	0.121723	0.889431	0.954535	NS	TMEM115
CACNA2D2	753.073	0.182069	0.171366	0.0733861	0.379836	NS	CACNA2D2
C3orf18	225.176	0.0215585	0.113354	0.761242	0.899701	NS	C3orf18
HEMK1	52.9212	-0.0841463	0.173567	0.13912	0.469058	NS	HEMK1
MAPKAPK3	3.46557	-0.00884103	0.154546	NA	NA	NS	MAPKAPK3
DOCK3	604.497	0.0838812	0.136034	0.306874	0.617573	NS	DOCK3
MANF	401.356	0.0107817	0.126177	0.883944	0.95226	NS	MANF
RBM15B	253.529	0.147394	0.138898	0.108594	0.431028	NS	RBM15B
DCAF1	97.1798	-0.0213259	0.13566	0.760712	0.899236	NS	DCAF1
RAD54L2	116.408	-0.303153	0.325836	0.0209097	0.245624	NS	RAD54L2
TEX264	613.915	0.0866346	0.132194	0.300331	0.612252	NS	TEX264
RRP9	155.859	-0.00262148	0.121567	0.986338	0.994013	NS	RRP9
PARP3	85.2958	0.0844195	0.136323	0.29422	0.60807	NS	PARP3
PCBP4	1365.68	0.0719093	0.12084	0.445286	0.714954	NS	PCBP4
ABHD14B	77.324	-0.151953	0.237509	0.0436485	0.322103	NS	ABHD14B
ABHD14A	344.508	0.319437	0.17989	0.00996999	0.187333	NS	ABHD14A
ACY1	40.7373	0.0424735	0.148866	0.46764	0.728764	NS	ACY1
DUSP7	82.0928	0.135616	0.213918	0.0675368	0.36618	NS	DUSP7
POC1A	52.1367	-0.0635201	0.148618	0.357066	0.655961	NS	POC1A
ALAS1	355.583	0.140305	0.151599	0.133725	0.463314	NS	ALAS1
TWF2	1145.14	-0.070008	0.138424	0.362335	0.659632	NS	TWF2
PPM1M	15.5343	-0.00540475	0.151591	0.863561	NA	NS	PPM1M
WDR82	343.126	0.0117872	0.12687	0.862526	0.942851	NS	WDR82
GLYCTK	125.12	-0.0444247	0.158314	0.253615	0.573122	NS	GLYCTK
DNAH1	57.9882	-0.0548865	0.162256	0.184097	0.513103	NS	DNAH1
BAP1	243.694	-0.0972359	0.11758	0.237879	0.560937	NS	BAP1
SEMA3G	805.182	-0.00905909	0.152298	0.740116	0.888599	NS	SEMA3G
NISCH	492.466	0.0155923	0.140118	0.799168	0.915367	NS	NISCH
STAB1	27.1805	-0.0100509	0.155065	1.69e-20	NA	NS	STAB1
NT5DC2	242.088	0.100811	0.160066	0.209226	0.53534	NS	NT5DC2
PBRM1	175.122	0.0256322	0.13168	0.728166	0.882121	NS	PBRM1
GNL3	283.392	-0.0600712	0.140682	0.401818	0.686641	NS	GNL3
GLT8D1	104.699	-0.0130553	0.1305	0.827949	0.928843	NS	GLT8D1
SPCS1	852.727	0.0613013	0.119729	0.462093	0.72528	NS	SPCS1
NEK4	42.6243	-0.0236934	0.148574	0.631413	0.829147	NS	NEK4
MUSTN1	14.8359	-0.0395395	0.15889	0.187789	NA	NS	MUSTN1
STIMATE	307.818	0.256735	0.296836	0.0314102	0.282467	NS	STIMATE
SFMBT1	31.2893	0.0407136	0.14865	0.455219	NA	NS	SFMBT1
RFT1	71.3391	-0.0330833	0.148972	0.516282	0.756962	NS	RFT1
PRKCD	1118.37	0.0755663	0.155234	0.283285	0.598637	NS	PRKCD
DCP1A	55.6044	-0.0339125	0.152534	0.450138	0.717418	NS	DCP1A
CACNA1D	143.045	-0.0136382	0.143368	0.799925	0.915584	NS	CACNA1D
CHDH	1.55947	-0.00730448	0.154457	0.546927	NA	NS	CHDH
IL17RB	1.3434	0.00329692	0.153076	0.80317	NA	NS	IL17RB
ACTR8	253.289	0.110787	0.131825	0.196954	0.524304	NS	ACTR8
SELENOK	245.035	-0.0433821	0.142596	0.483095	0.736494	NS	SELENOK
CACNA2D3	832.487	0.0265793	0.132171	0.586124	0.801312	NS	CACNA2D3
WNT5A	28.2257	-0.0409961	0.156415	0.328353	NA	NS	WNT5A
ERC2	910.166	0.203636	0.175312	0.0515662	0.339073	NS	ERC2
CCDC66	71.1147	-0.0482791	0.154036	0.345194	0.646157	NS	CCDC66
TASOR	90.728	-0.0547262	0.160245	0.243702	0.565542	NS	TASOR
ARHGEF3	145.195	0.0150578	0.124842	0.838246	0.933142	NS	ARHGEF3
IL17RD	66.5884	0.360626	0.284818	0.0143126	0.208478	NS	IL17RD
HESX1	4.31301	0.000218734	0.151773	0.995745	NA	NS	HESX1
APPL1	462.578	-0.08298	0.120262	0.310487	0.619738	NS	APPL1
DNAH12	4.17511	-0.0269266	0.153592	0.454595	NA	NS	DNAH12
PDE12	129.06	0.0647907	0.147592	0.359156	0.65778	NS	PDE12
ARF4	231.845	-0.219267	0.241488	0.031519	0.282938	NS	ARF4
DENND6A	96.6578	-0.0696531	0.170659	0.110994	0.435184	NS	DENND6A
SLMAP	313.82	0.0239125	0.13173	0.758783	0.899013	NS	SLMAP
FLNB	51.7966	-0.0515089	0.165529	0.0364428	0.300773	NS	FLNB
DNASE1L3	2.34244	0.00788409	0.153958	0.65857	NA	NS	DNASE1L3
ABHD6	174.441	-0.032399	0.134015	0.652429	0.839129	NS	ABHD6
RPP14	32.0756	-0.0947539	0.165748	0.215114	NA	NS	RPP14
PXK	226.659	-0.116114	0.17933	0.133316	0.462801	NS	PXK
PDHB	882.74	-0.0719277	0.148836	0.327422	0.631582	NS	PDHB
KCTD6	135.769	0.17883	0.258131	0.0451253	0.32587	NS	KCTD6
ACOX2	4.90441	-0.0103967	0.154855	0.116448	NA	NS	ACOX2
FAM107A	7.70681	-0.0112415	0.154588	0.358245	NA	NS	FAM107A
FHIT	92.7677	-0.176199	0.259554	0.0432336	0.320696	NS	FHIT
PTPRG	963.638	0.111731	0.164838	0.213346	0.537705	NS	PTPRG
CADPS	3539.04	0.0637212	0.128107	0.436583	0.709134	NS	CADPS
SYNPR	236.082	0.0904759	0.164879	0.206254	0.531003	NS	SYNPR
THOC7	507.882	0.0945854	0.154898	0.23735	0.560624	NS	THOC7
ATXN7	67.2454	-0.0703795	0.170089	0.127358	0.455397	NS	ATXN7
PSMD6	887.623	0.201357	0.182327	0.0557906	0.342455	NS	PSMD6
PRICKLE2	153.417	0.079617	0.143832	0.311592	0.620233	NS	PRICKLE2
ADAMTS9	11.0475	-0.0129641	0.155173	0.0550279	NA	NS	ADAMTS9
MAGI1	112.939	-0.00989296	0.140736	0.855633	0.93964	NS	MAGI1
SLC25A26	132.941	-0.0390232	0.12351	0.612416	0.817348	NS	SLC25A26
LRIG1	60.9872	-0.00556976	0.152724	0.792853	0.912717	NS	LRIG1
KBTBD8	39.6942	0.128636	0.18268	0.128706	0.456418	NS	KBTBD8
SUCLG2	10.9289	-0.0324051	0.159352	0.000715552	NA	NS	SUCLG2
TAFA4	35.5145	-0.0696568	0.168016	0.162785	NA	NS	TAFA4
EOGT	157.475	-0.00758856	0.147611	0.83938	0.933142	NS	EOGT
TMF1	171.442	0.0203974	0.128615	0.750718	0.894436	NS	TMF1
UBA3	362.683	-0.0427596	0.112347	0.643478	0.835388	NS	UBA3
ARL6IP5	2626	-0.0119679	0.116046	0.87698	0.949225	NS	ARL6IP5
FRMD4B	64.2495	-0.145496	0.248715	0.0264538	0.269807	NS	FRMD4B
MITF	6.44154	-0.0244077	0.156587	0.0687075	NA	NS	MITF
MDFIC2	8.98267	0.0103522	0.151451	0.749888	NA	NS	MDFIC2
FOXP1	52.1046	-0.0823353	0.184465	0.0198593	0.241879	NS	FOXP1
EIF4E3	570.143	0.124149	0.139413	0.160177	0.4913	NS	EIF4E3
GPR27	243.889	0.138054	0.162878	0.134746	0.463899	NS	GPR27
RYBP	81.0922	-0.0812869	0.173055	0.134788	0.463899	NS	RYBP
SHQ1	22.9942	-0.00382267	0.145368	0.986321	NA	NS	SHQ1
GXYLT2	4.21093	-0.0158434	0.155381	0.0817801	NA	NS	GXYLT2
PPP4R2	102.48	0.0375485	0.13743	0.603007	0.811653	NS	PPP4R2
EBLN2	18.9179	-0.0346522	0.156101	0.326883	NA	NS	EBLN2
PDZRN3	41.2423	-0.0420739	0.160947	0.0871264	0.405124	NS	PDZRN3
CNTN3	313.85	0.0146463	0.124527	0.874131	0.948288	NS	CNTN3
ZNF717	62.9507	-0.00849813	0.144378	0.870239	0.947155	NS	ZNF717
ROBO2	359.054	0.0822937	0.141883	0.318032	0.624491	NS	ROBO2
ROBO1	182.915	-0.0309408	0.139424	0.627812	0.826324	NS	ROBO1
GBE1	458.69	0.0350855	0.127673	0.645287	0.835518	NS	GBE1
CADM2	266.321	-0.108387	0.184044	0.124402	0.453191	NS	CADM2
VGLL3	7.36249	-0.00334378	0.153887	0.813029	NA	NS	VGLL3
CHMP2B	217.881	-0.0657169	0.136813	0.396206	0.683309	NS	CHMP2B
HTR1F	65.6835	0.691051	0.633305	0.00574022	0.153623	NS	HTR1F
CGGBP1	166.08	0.0535021	0.160439	0.213501	0.537822	NS	CGGBP1
ZNF654	72.137	-0.0111277	0.141602	0.845659	0.935942	NS	ZNF654
C3orf38	101.863	0.184447	0.162969	0.0687388	0.369937	NS	C3orf38
EPHA3	40.7394	0.0015418	0.148219	0.972089	0.988567	NS	EPHA3
PROS1	37.08	-0.0208771	0.154962	0.345866	NA	NS	PROS1
ARL13B	32.3203	-0.0357208	0.154906	0.370708	NA	NS	ARL13B
DHFR2	13.2147	0.00498938	0.152429	0.866877	NA	NS	DHFR2
NSUN3	63.6978	-0.0411688	0.139431	0.555184	0.782183	NS	NSUN3
EPHA6	175.261	-0.0251158	0.141194	0.677245	0.852802	NS	EPHA6
ARL6	102.355	-0.00071887	0.127724	0.992596	0.996469	NS	ARL6
CRYBG3	12.9798	-0.0669721	0.174778	0.00863977	NA	NS	CRYBG3
RIOX2	356.211	-0.0268473	0.133027	0.702284	0.867724	NS	RIOX2
CLDND1	951.186	-0.0437043	0.118782	0.603635	0.811821	NS	CLDND1
CPOX	162.643	0.0141952	0.129975	0.836341	0.93192	NS	CPOX
ST3GAL6	51.3521	-0.0306926	0.156531	0.244015	0.565542	NS	ST3GAL6
DCBLD2	251.361	0.135824	0.197472	0.0951569	0.414089	NS	DCBLD2
COL8A1	23.504	0.00105313	0.153927	0.937724	NA	NS	COL8A1
CMSS1	181.982	0.286826	0.285247	0.0260345	0.267948	NS	CMSS1
FILIP1L	33.0031	-0.0218798	0.1558	0.0790964	NA	NS	FILIP1L
TBC1D23	97.4746	0.0209697	0.139927	0.736968	0.887012	NS	TBC1D23
NIT2	224.044	-0.00421442	0.127509	0.960362	0.984575	NS	NIT2
TOMM70	673.812	0.223595	0.174761	0.0383008	0.305311	NS	TOMM70
LNP1	30.8648	0.044073	0.152126	0.410609	NA	NS	LNP1
TMEM45A	2.62145	-0.0024446	0.154122	0.694778	NA	NS	TMEM45A
TFG	694.068	0.206336	0.18666	0.0533223	0.339884	NS	TFG
ABI3BP	31.0902	-0.0121417	0.154407	0.432889	NA	NS	ABI3BP
IMPG2	18.6015	-0.010762	0.146942	0.804364	NA	NS	IMPG2
SENP7	45.16	-0.0436947	0.157316	0.285206	0.600194	NS	SENP7
TRMT10C	151.097	-0.179321	0.200932	0.0839386	0.40103	NS	TRMT10C
ZBTB11	210.056	0.152373	0.14021	0.0970584	0.416986	NS	ZBTB11
CEP97	104.316	-0.0448265	0.123997	0.580929	0.797917	NS	CEP97
NXPE3	582.397	0.0156745	0.11692	0.860637	0.941606	NS	NXPE3
NFKBIZ	25.5545	-0.0481331	0.163594	0.0735598	NA	NS	NFKBIZ
ZPLD1	19.7295	-0.0140932	0.153838	0.52498	NA	NS	ZPLD1
CBLB	270.356	-0.0237232	0.149727	0.597137	0.807431	NS	CBLB
BBX	95.3995	0.138925	0.220265	0.0703519	0.37239	NS	BBX
CD47	1430.03	0.265191	0.232271	0.0274842	0.272097	NS	CD47
IFT57	64.1081	-0.030624	0.151524	0.459874	0.724195	NS	IFT57
MYH15	15.5925	0.0841173	0.169638	0.177478	NA	NS	MYH15
CIP2A	14.524	-0.0258663	0.150639	0.556934	NA	NS	CIP2A
DZIP3	354.597	0.0751453	0.14247	0.325433	0.630297	NS	DZIP3
NECTIN3	531.495	-0.0187244	0.133915	0.776344	0.906819	NS	NECTIN3
CD96	1.71078	0.0206401	0.155673	0.278265	NA	NS	CD96
PLCXD2	53.3306	0.0548075	0.152481	0.369506	0.664929	NS	PLCXD2
PHLDB2	26.6415	-0.0103291	0.154911	NA	NA	NS	PHLDB2
ABHD10	292.717	-0.102552	0.163279	0.234713	0.558278	NS	ABHD10
TAGLN3	1773.37	-0.100405	0.17893	0.140281	0.470113	NS	TAGLN3
C3orf52	56.3112	-0.0813493	0.18021	0.0590427	0.349588	NS	C3orf52
CD200	539.459	-0.0528162	0.132057	0.472639	0.731217	NS	CD200
ATG3	191.539	0.269723	0.273385	0.0271909	0.271963	NS	ATG3
SLC35A5	429.532	0.330761	0.175371	0.00756117	0.17091	NS	SLC35A5
CCDC80	5.89875	-0.00621385	0.153894	0.693668	NA	NS	CCDC80
CD200R1	4.13809	0.00514472	0.151878	0.855361	NA	NS	CD200R1
GTPBP8	79.897	-0.145693	0.18936	0.102561	0.422713	NS	GTPBP8
NEPRO	255.744	0.103395	0.1501	0.217626	0.541423	NS	NEPRO
BOC	42.0713	-0.0189367	0.15332	0.522415	0.759977	NS	BOC
CFAP44	22.3897	-0.013516	0.150908	0.702732	NA	NS	CFAP44
SPICE1	19.6585	-0.0935087	0.193198	0.0318587	NA	NS	SPICE1
SIDT1	4.50506	-0.0254741	0.156223	0.347236	NA	NS	SIDT1
USF3	95.1843	0.14594	0.189483	0.1038	0.42337	NS	USF3
NAA50	55.9089	-0.0146395	0.144758	0.7789	0.908448	NS	NAA50
ATP6V1A	3211.62	-0.0262087	0.113371	0.736691	0.886928	NS	ATP6V1A
GRAMD1C	41.2717	-0.0027239	0.147712	0.945715	0.977593	NS	GRAMD1C
ZDHHC23	106.722	0.0115189	0.136621	0.856241	0.939736	NS	ZDHHC23
CCDC191	19.4595	-0.0605247	0.167549	0.100555	NA	NS	CCDC191
QTRT2	44.4141	-0.0266603	0.142817	0.66471	0.845975	NS	QTRT2
ZBTB20	362.633	-0.0293526	0.148329	0.552849	0.781244	NS	ZBTB20
GAP43	3152.51	0.0294701	0.129838	0.643605	0.835388	NS	GAP43
LSAMP	2626.01	0.253963	0.18577	0.0247704	0.264742	NS	LSAMP
IGSF11	7.71748	-0.0128871	0.155018	0.293937	NA	NS	IGSF11
B4GALT4	27.2549	-0.0102228	0.149457	0.787775	NA	NS	B4GALT4
ARHGAP31	49.4951	-0.055692	0.1677	0.0296507	0.276166	NS	ARHGAP31
TMEM39A	19.7091	-0.0411695	0.158478	0.240135	NA	NS	TMEM39A
POGLUT1	284.535	0.206928	0.184642	0.0584817	0.348115	NS	POGLUT1
TIMMDC1	437.036	6.97e-05	0.117077	0.999534	0.999927	NS	TIMMDC1
ADPRH	61.9282	0.0220108	0.142477	0.697406	0.864848	NS	ADPRH
POPDC2	5.02703	0.0243376	0.154889	0.377874	NA	NS	POPDC2
COX17	171.464	-0.00336614	0.140492	0.96868	0.987774	NS	COX17
GSK3B	1079.41	0.136411	0.177001	0.129938	0.457269	NS	GSK3B
GPR156	42.8053	-0.0058744	0.140083	0.901865	0.961147	NS	GPR156
LRRC58	108.305	-0.0592753	0.153546	0.321877	0.626523	NS	LRRC58
FSTL1	4256.18	-0.0364537	0.151268	0.460202	0.724257	NS	FSTL1
NDUFB4	115.995	-0.0405724	0.144708	0.511128	0.754253	NS	NDUFB4
RABL3	198.904	0.0274167	0.125241	0.658151	0.842286	NS	RABL3
GTF2E1	126.802	0.106946	0.139134	0.21103	0.536601	NS	GTF2E1
STXBP5L	115.595	-0.0142154	0.133814	0.839532	0.933142	NS	STXBP5L
POLQ	2.88959	0.00886475	0.15203	0.767157	NA	NS	POLQ
HCLS1	10.4589	-0.0117882	0.154245	0.491916	NA	NS	HCLS1
GOLGB1	440.81	0.0196573	0.113666	0.795066	0.91375	NS	GOLGB1
IQCB1	64.4052	-0.042642	0.150811	0.435994	0.709134	NS	IQCB1
EAF2	47.546	-0.0461758	0.151817	0.393655	0.681174	NS	EAF2
SLC15A2	30.484	-0.0612415	0.168046	0.0848956	NA	NS	SLC15A2
CD86	1.64759	0.00602744	0.153855	0.855706	NA	NS	CD86
FAM162A	446.793	-0.0650137	0.146229	0.360667	0.65852	NS	FAM162A
WDR5B	7.82749	0.0302038	0.154831	0.374973	NA	NS	WDR5B
KPNA1	652.51	0.0437956	0.0869481	0.559917	0.784494	NS	KPNA1
PARP9	24.9042	-0.0210299	0.154643	0.364128	NA	NS	PARP9
DTX3L	176.516	0.0211777	0.141663	0.708757	0.871595	NS	DTX3L
PARP15	1.11928	-0.0048683	0.15433	0.627076	NA	NS	PARP15
PARP14	15.6874	-0.022838	0.156503	0.128824	NA	NS	PARP14
HSPBAP1	51.9144	-0.0456764	0.159329	0.230333	0.55408	NS	HSPBAP1
SLC49A4	219.516	0.150629	0.168532	0.109594	0.432683	NS	SLC49A4
SEMA5B	7.94343	0.0264883	0.154005	0.423662	NA	NS	SEMA5B
PDIA5	222.226	-0.050961	0.138707	0.497843	0.745058	NS	PDIA5
SEC22A	154.271	0.0692998	0.137514	0.380172	0.670959	NS	SEC22A
ADCY5	669.508	0.20755	0.15696	0.0466912	0.326902	NS	ADCY5
HACD2	178.989	-0.0159642	0.117727	0.801296	0.91617	NS	HACD2
MYLK	7.88458	-0.00979392	0.154309	0.431195	NA	NS	MYLK
CCDC14	50.0979	-0.0213152	0.15105	0.584154	0.800457	NS	CCDC14
KALRN	1988.13	0.421215	0.284854	0.00816488	0.174346	NS	KALRN
UMPS	30.1444	-0.131819	0.235797	0.0168692	NA	NS	UMPS
ITGB5	169.742	0.0419753	0.148796	0.466472	0.72796	NS	ITGB5
HEG1	17.7149	-0.0295456	0.157183	0.168193	NA	NS	HEG1
SLC12A8	9.36051	-0.0335793	0.157101	0.232115	NA	NS	SLC12A8
ZNF148	148.54	0.283621	0.430824	0.0209422	0.245624	NS	ZNF148
SNX4	325.739	0.0849219	0.129676	0.301031	0.612846	NS	SNX4
OSBPL11	43.6175	0.0524487	0.153728	0.338987	0.641256	NS	OSBPL11
SLC41A3	1296.06	0.189673	0.137104	0.0529357	0.339884	NS	SLC41A3
ALDH1L1	5.78978	-0.0230041	0.156314	0.186755	NA	NS	ALDH1L1
KLF15	10.9935	-0.00663198	0.153026	0.761261	NA	NS	KLF15
ZXDC	108.743	-0.369976	0.423611	0.0130008	0.203551	NS	ZXDC
TXNRD3	52.6252	-0.147453	0.245757	0.0310421	0.281652	NS	TXNRD3
CHCHD6	330.274	-0.0628854	0.117434	0.437617	0.709754	NS	CHCHD6
PLXNA1	358.929	0.490594	0.338274	0.00836197	0.175161	NS	PLXNA1
TPRA1	175.344	0.0329498	0.142152	0.612843	0.817559	NS	TPRA1
MCM2	63.4982	0.16429	0.184942	0.0904781	0.410161	NS	MCM2
PODXL2	2047.78	0.224676	0.171045	0.0392438	0.308525	NS	PODXL2
ABTB1	764.538	-0.078001	0.139179	0.343537	0.644557	NS	ABTB1
MGLL	1169.88	0.197082	0.202655	0.063595	0.356764	NS	MGLL
KBTBD12	17.1672	0.0545082	0.155961	0.333654	NA	NS	KBTBD12
SEC61A1	1269.48	0.114704	0.123134	0.182325	0.511151	NS	SEC61A1
RUVBL1	393.711	0.0310528	0.123847	0.682394	0.856599	NS	RUVBL1
EEFSEC	163.131	0.280882	0.160373	0.0136832	0.204657	NS	EEFSEC
GATA2	4.58897	-0.00743542	0.153703	0.680703	NA	NS	GATA2
RAB7A	832.58	-0.115642	0.172618	0.15359	0.484259	NS	RAB7A
ACAD9	548.747	0.413773	0.117983	5.46e-05	0.0342593	NS	ACAD9
EFCC1	63.3504	-0.0643587	0.170335	0.0868696	0.404891	NS	EFCC1
ISY1	231.481	-0.473341	0.518956	0.00765381	0.171843	NS	ISY1
CNBP	520.877	-0.193459	0.292171	0.0342621	0.295285	NS	CNBP
COPG1	1599.67	0.087925	0.115434	0.283332	0.598637	NS	COPG1
HMCES	578.097	0.056963	0.117932	0.481244	0.735573	NS	HMCES
MBD4	67.8365	-0.00609796	0.144472	0.908923	0.964063	NS	MBD4
IFT122	140.597	-0.0782783	0.155666	0.254455	0.574035	NS	IFT122
PLXND1	2010.07	0.0232676	0.125498	0.751714	0.894832	NS	PLXND1
TMCC1	181.98	0.0887158	0.162473	0.228737	0.551961	NS	TMCC1
COL6A6	157.258	-0.0232386	0.148941	0.581891	0.798886	NS	COL6A6
PIK3R4	172.953	0.0106613	0.119011	0.858216	0.94032	NS	PIK3R4
ASTE1	3.95779	-0.0138792	0.152877	0.611306	NA	NS	ASTE1
NEK11	14.3775	0.0310122	0.151286	0.503694	NA	NS	NEK11
NUDT16	655.071	-0.0264232	0.130247	0.714219	0.875202	NS	NUDT16
CPNE4	752.119	-0.118933	0.190898	0.117212	0.444802	NS	CPNE4
DNAJC13	600.889	0.237889	0.198268	0.0347746	0.295753	NS	DNAJC13
ACAD11	215.002	-0.0458054	0.157214	0.308352	0.618553	NS	ACAD11
UBA5	303.815	-0.40978	0.134543	0.000183893	0.0410121	NS	UBA5
NPHP3	121.33	-0.0389977	0.158963	0.184459	0.513103	NS	NPHP3
TMEM108	150.658	0.121366	0.162424	0.163918	0.495997	NS	TMEM108
CDV3	79.1697	-0.639492	0.52696	0.00534473	0.1518	NS	CDV3
TOPBP1	100.629	-0.0427587	0.124627	0.591478	0.804538	NS	TOPBP1
TF	53.1144	-0.0444044	0.160094	0.180772	0.509186	NS	TF
SRPRB	1167.48	-0.0281648	0.121451	0.738084	0.887517	NS	SRPRB
RAB6B	11696.1	0.0538164	0.11808	0.501811	0.747047	NS	RAB6B
SLCO2A1	4.05113	-0.0129345	0.155109	0.11674	NA	NS	SLCO2A1
RYK	15.7033	0.000190879	0.150142	0.985563	NA	NS	RYK
AMOTL2	64.7299	-0.00501985	0.152249	0.852849	0.937891	NS	AMOTL2
ANAPC13	344.416	0.0984506	0.157739	0.215937	0.539723	NS	ANAPC13
CEP63	110.32	0.0257713	0.141505	0.675747	0.851816	NS	CEP63
EPHB1	75.8884	-0.000927134	0.139651	0.966424	0.986777	NS	EPHB1
KY	43.4263	-0.082686	0.176677	0.0972997	0.417486	NS	KY
PPP2R3A	111.554	-0.00764509	0.137869	0.904209	0.96201	NS	PPP2R3A
MSL2	97.4277	-0.00352477	0.14372	0.941034	0.976046	NS	MSL2
PCCB	490.02	-0.149932	0.181257	0.120004	0.448551	NS	PCCB
STAG1	53.1	-0.0407819	0.160204	0.115716	0.442577	NS	STAG1
SLC35G2	657.962	0.118898	0.141465	0.169862	0.500952	NS	SLC35G2
NCK1	123.761	0.0090293	0.123447	0.905669	0.962747	NS	NCK1
IL20RB	4.45117	-0.0183347	0.153313	0.494274	NA	NS	IL20RB
DZIP1L	23.593	-0.0332231	0.156698	0.254986	NA	NS	DZIP1L
DBR1	63.431	0.00794392	0.139313	0.892091	0.956213	NS	DBR1
ARMC8	200.601	-0.142654	0.219135	0.0697356	0.371637	NS	ARMC8
NME9	5.4949	0.0670326	0.171234	0.0605834	NA	NS	NME9
MRAS	66.6741	-0.0490254	0.16263	0.121886	0.450903	NS	MRAS
ESYT3	123.112	0.0267312	0.131746	0.692924	0.861946	NS	ESYT3
CEP70	153.827	-0.481115	0.313209	0.0050964	0.147362	NS	CEP70
FAIM	160.982	-0.016439	0.128833	0.820984	0.925697	NS	FAIM
PIK3CB	173.044	-0.0333074	0.127561	0.673724	0.850768	NS	PIK3CB
COPB2	667.661	0.186662	0.0894356	0.0148134	0.211438	NS	COPB2
RBP1	6.01647	-0.0178966	0.155025	0.325828	NA	NS	RBP1
NMNAT3	10.3151	-0.0496256	0.164332	0.0675876	NA	NS	NMNAT3
CLSTN2	671.34	0.148176	0.188012	0.114535	0.440579	NS	CLSTN2
SLC25A36	201.011	-0.119361	0.212038	0.042401	0.318993	NS	SLC25A36
SPSB4	67.0781	0.0595121	0.150294	0.364076	0.661142	NS	SPSB4
PXYLP1	13.049	-0.0303432	0.154701	0.379254	NA	NS	PXYLP1
ZBTB38	502.72	0.292358	0.428539	0.0220517	0.25149	NS	ZBTB38
RASA2	96.8392	-0.0810311	0.172946	0.145261	0.475487	NS	RASA2
RNF7	424.253	0.152739	0.218703	0.0745004	0.380935	NS	RNF7
GRK7	2.44226	-0.0348745	0.159566	0.0823771	NA	NS	GRK7
ATP1B3	196.148	-0.101947	0.166455	0.188903	0.516398	NS	ATP1B3
TFDP2	160.229	-0.0065452	0.122115	0.934422	0.973413	NS	TFDP2
GK5	50.7085	-0.0762171	0.179809	0.0247727	0.264742	NS	GK5
XRN1	68.5949	-0.0502212	0.162397	0.155843	0.487524	NS	XRN1
ATR	230.026	0.0363955	0.138951	0.588148	0.802973	NS	ATR
PLS1	121.851	-0.166542	0.225146	0.0594628	0.350422	NS	PLS1
TRPC1	350.626	-0.0950214	0.15485	0.223182	0.54724	NS	TRPC1
PCOLCE2	87.5336	0.147814	0.244468	0.0426855	0.319695	NS	PCOLCE2
PAQR9	167.574	0.159715	0.175292	0.097895	0.418351	NS	PAQR9
U2SURP	158.375	-0.0423275	0.156771	0.295552	0.608221	NS	U2SURP
CHST2	390.417	-0.0385575	0.135865	0.580843	0.797917	NS	CHST2
SLC9A9	1014.9	0.176705	0.137479	0.0643341	0.358339	NS	SLC9A9
DIPK2A	167.443	0.19625	0.248005	0.0545169	0.340892	NS	DIPK2A
PLOD2	69.1246	-0.0185809	0.147943	0.694795	0.86299	NS	PLOD2
PLSCR4	12.5766	-0.0149199	0.15562	0.00829309	NA	NS	PLSCR4
PLSCR1	32.0003	0.00232874	0.152155	0.953726	NA	NS	PLSCR1
ZIC1	1.30737	-0.0150492	0.155454	0.214494	NA	NS	ZIC1
AGTR1	6.47585	-0.00412661	0.151839	0.883021	NA	NS	AGTR1
GYG1	361.598	0.00556949	0.120312	0.927615	0.970858	NS	GYG1
HLTF	301.82	0.0423406	0.102064	0.584642	0.800691	NS	HLTF
HPS3	177.773	0.082933	0.144367	0.296868	0.609651	NS	HPS3
CP	2.00026	-0.0139088	0.155286	0.248149	NA	NS	CP
TM4SF18	1.40562	-0.00500399	0.154353	0.727117	NA	NS	TM4SF18
TM4SF1	5.78472	-0.000530675	0.154042	0.952255	NA	NS	TM4SF1
WWTR1	11.1624	-0.0192465	0.155849	0.0728617	NA	NS	WWTR1
COMMD2	123.863	-0.06932	0.138386	0.356899	0.655961	NS	COMMD2
RNF13	738.873	0.271784	0.155843	0.0148319	0.211438	NS	RNF13
PFN2	3253.49	-0.0392796	0.12489	0.644693	0.835518	NS	PFN2
TSC22D2	593.087	0.0446016	0.110783	0.563416	0.786271	NS	TSC22D2
SERP1	79.7911	-0.0230721	0.147946	0.629896	0.828307	NS	SERP1
EIF2A	225.181	-0.117389	0.1617	0.163705	0.495995	NS	EIF2A
SELENOT	337.764	0.270674	0.180244	0.0195309	0.241087	NS	SELENOT
ERICH6	3.09209	-0.0412315	0.159787	0.196718	NA	NS	ERICH6
SIAH2	107.84	0.0740947	0.153271	0.288417	0.603157	NS	SIAH2
MED12L	79.8323	-0.0137972	0.138128	0.828607	0.92902	NS	MED12L
P2RY14	25.6007	0.0323732	0.156603	0.280981	NA	NS	P2RY14
P2RY13	1.49466	-0.000648381	0.153962	0.952319	NA	NS	P2RY13
P2RY12	272.929	-0.0194105	0.153911	0.459736	0.724195	NS	P2RY12
MBNL1	673.482	0.112022	0.134349	0.193539	0.520848	NS	MBNL1
P2RY1	95.4891	-0.0239652	0.149473	0.585297	0.801042	NS	P2RY1
RAP2B	21.8371	-0.0130138	0.152823	0.641501	NA	NS	RAP2B
ARHGEF26	18.962	-0.0229427	0.156865	0.0159699	NA	NS	ARHGEF26
DHX36	919.381	0.375406	0.147006	0.00121878	0.0874676	NS	DHX36
GPR149	308.802	0.0704088	0.153045	0.314843	0.622425	NS	GPR149
MME	134.073	0.0726176	0.162424	0.24694	0.567894	NS	MME
PLCH1	2.85169	0.0201749	0.15524	0.336235	NA	NS	PLCH1
C3orf33	69.6051	-0.0230845	0.142869	0.697411	0.864848	NS	C3orf33
SLC33A1	242.983	0.128091	0.163673	0.158315	0.488487	NS	SLC33A1
GMPS	92.608	0.0048253	0.143273	0.926372	0.970858	NS	GMPS
KCNAB1	366.65	-0.0753879	0.167641	0.18596	0.513892	NS	KCNAB1
SSR3	261.356	-0.0476571	0.137681	0.505121	0.749578	NS	SSR3
TIPARP	28.982	-0.0151075	0.148201	0.716618	NA	NS	TIPARP
LEKR1	3.22622	0.0162416	0.15236	0.612536	NA	NS	LEKR1
CCNL1	60.3808	-0.0534734	0.165299	0.0837337	0.400931	NS	CCNL1
VEPH1	5.84263	0.0513065	0.163865	0.0709508	NA	NS	VEPH1
PTX3	7.37924	-0.0233315	0.156667	0.0966251	NA	NS	PTX3
SHOX2	267.941	0.0183142	0.137541	0.788062	0.910859	NS	SHOX2
RSRC1	245.075	-0.0337515	0.121677	0.653634	0.839663	NS	RSRC1
MLF1	121.384	0.0288717	0.132034	0.684797	0.857408	NS	MLF1
GFM1	336.039	-0.417416	0.224348	0.00245875	0.107324	NS	GFM1
LXN	2479.08	0.413287	0.314166	0.0137586	0.205157	NS	LXN
RARRES1	304.676	0.0342992	0.15647	0.285577	0.600555	NS	RARRES1
MFSD1	743.933	0.261333	0.233921	0.0312002	0.281751	NS	MFSD1
C3orf80	354.396	-0.0581307	0.151486	0.355551	0.654794	NS	C3orf80
IFT80	164.233	0.0343351	0.140125	0.600056	0.809973	NS	IFT80
SMC4	72.302	0.00145801	0.134408	0.982257	0.992523	NS	SMC4
TRIM59	9.91028	0.0523208	0.161167	0.218448	NA	NS	TRIM59
KPNA4	684.158	-0.0518788	0.128318	0.517919	0.757851	NS	KPNA4
PPM1L	398.398	0.096146	0.133665	0.264442	0.582892	NS	PPM1L
B3GALNT1	272.459	0.209358	0.179224	0.0467163	0.326902	NS	B3GALNT1
NMD3	187.022	0.106412	0.146356	0.205984	0.530874	NS	NMD3
SPTSSB	23.4167	0.0159841	0.143275	0.776655	NA	NS	SPTSSB
SLITRK3	880.547	0.296843	0.22915	0.0242674	0.262045	NS	SLITRK3
BCHE	6.24054	-0.00107541	0.151959	0.967333	NA	NS	BCHE
ZBBX	4.11671	0.0280761	0.15333	0.47532	NA	NS	ZBBX
WDR49	4.13103	0.00267304	0.151255	0.94768	NA	NS	WDR49
PDCD10	310.99	0.0386406	0.131753	0.588996	0.803584	NS	PDCD10
SERPINI1	563.453	0.108855	0.143496	0.222149	0.546503	NS	SERPINI1
GOLIM4	239.863	-0.0502459	0.144447	0.451767	0.718807	NS	GOLIM4
MECOM	1.47537	-0.0134251	0.155253	0.293088	NA	NS	MECOM
MYNN	59.7947	-0.0447704	0.152996	0.388903	0.677427	NS	MYNN
LRRC34	14.0647	-0.0433139	0.160575	0.146569	NA	NS	LRRC34
SEC62	1499.94	-0.0834858	0.148728	0.283128	0.598456	NS	SEC62
GPR160	3.29309	-0.0119552	0.154425	0.816777	NA	NS	GPR160
PHC3	47.8773	-0.0358042	0.156236	0.310126	0.619506	NS	PHC3
SKIL	78.5056	-0.024079	0.152839	0.456267	0.721735	NS	SKIL
CLDN11	16.7231	-0.0131204	0.154674	0.368718	NA	NS	CLDN11
SLC7A14	883.037	0.295264	0.279042	0.027939	0.273713	NS	SLC7A14
EIF5A2	296.65	0.00390287	0.131263	0.974514	0.989231	NS	EIF5A2
TNIK	426.128	-0.153529	0.230201	0.0543824	0.340892	NS	TNIK
PLD1	80.0892	-0.00272719	0.146103	0.941367	0.976079	NS	PLD1
FNDC3B	86.1429	-0.0659173	0.173729	0.0129233	0.203214	NS	FNDC3B
TNFSF10	30.1838	-0.0403436	0.160354	0.10765	NA	NS	TNFSF10
NCEH1	496.548	-0.0645387	0.142309	0.396412	0.683455	NS	NCEH1
ECT2	54.7743	-0.269551	0.258545	0.0286861	0.274682	NS	ECT2
NLGN1	12.1915	-0.0276551	0.155243	0.377327	NA	NS	NLGN1
NAALADL2	8.2253	-0.0251221	0.156905	0.0509487	NA	NS	NAALADL2
TBL1XR1	345.577	0.0365061	0.137674	0.582692	0.79933	NS	TBL1XR1
KCNMB2	55.4617	0.533568	0.315692	0.00543354	0.152528	NS	KCNMB2
ZMAT3	211.999	-0.0594034	0.143893	0.416718	0.697962	NS	ZMAT3
PIK3CA	207.881	0.140965	0.161988	0.118544	0.446977	NS	PIK3CA
KCNMB3	98.1216	-0.0343978	0.155227	0.351623	0.651568	NS	KCNMB3
ZNF639	50.4412	-0.000109697	0.147415	0.983519	0.992719	NS	ZNF639
MFN1	257.819	-0.0554217	0.148605	0.394913	0.682277	NS	MFN1
GNB4	63.1522	-0.0345679	0.157222	0.222249	0.546503	NS	GNB4
ACTL6A	25.4687	-0.0583751	0.165317	0.136038	NA	NS	ACTL6A
NDUFB5	966.107	-0.0252424	0.132617	0.736043	0.886466	NS	NDUFB5
USP13	78.2818	-0.216553	0.306047	0.0300156	0.276894	NS	USP13
PEX5L	954.14	0.0404889	0.114998	0.609079	0.815844	NS	PEX5L
TTC14	315.721	-0.0436098	0.158328	0.243392	0.565542	NS	TTC14
CCDC39	11.8849	-0.0483494	0.15597	0.354669	NA	NS	CCDC39
FXR1	562.534	0.171863	0.214149	0.0743263	0.380935	NS	FXR1
SOX2	11.6845	-0.00885106	0.154434	0.455661	NA	NS	SOX2
ATP11B	478.188	0.264627	0.21168	0.0286129	0.274682	NS	ATP11B
DCUN1D1	149.827	-0.247838	0.178143	0.0271723	0.271963	NS	DCUN1D1
MCCC1	86.4393	-0.086446	0.18341	0.0529417	0.339884	NS	MCCC1
LAMP3	8.60274	-0.030193	0.15494	0.345393	NA	NS	LAMP3
MCF2L2	717.049	0.0976961	0.151609	0.247778	0.568389	NS	MCF2L2
B3GNT5	33.4065	-0.00273861	0.152358	0.912006	NA	NS	B3GNT5
KLHL6	19.5858	-0.0342084	0.159231	0.04338	NA	NS	KLHL6
KLHL24	308.045	0.0490635	0.106553	0.515875	0.756719	NS	KLHL24
YEATS2	438.482	-0.0881684	0.135319	0.291376	0.606063	NS	YEATS2
MAP6D1	9.59702	0.0840924	0.175458	0.149258	NA	NS	MAP6D1
PARL	128.644	-0.0479062	0.132659	0.518067	0.757851	NS	PARL
ABCC5	1314.81	-0.0785921	0.138313	0.322035	0.62671	NS	ABCC5
EIF2B5	275.192	-0.17845	0.130389	0.0529078	0.339884	NS	EIF2B5
DVL3	521.669	-0.15883	0.132465	0.0921489	0.410831	NS	DVL3
AP2M1	1076.2	0.110004	0.150333	0.218796	0.543256	NS	AP2M1
ABCF3	1092.41	0.0777105	0.102237	0.327544	0.631582	NS	ABCF3
VWA5B2	400.677	-0.0207941	0.147931	0.662428	0.845044	NS	VWA5B2
ALG3	209.557	0.140882	0.161139	0.126619	0.455012	NS	ALG3
EEF1AKMT4	2.86637	-0.0210627	0.155829	0.159365	NA	NS	EEF1AKMT4
CAMK2N2	1137.24	0.272904	0.237368	0.0281579	0.273713	NS	CAMK2N2
ECE2	1314.83	0.0280771	0.121648	0.684242	0.85707	NS	ECE2
PSMD2	785.641	-0.0949648	0.146693	0.248195	0.568776	NS	PSMD2
EIF4G1	745.6	0.151092	0.172238	0.108629	0.431028	NS	EIF4G1
FAM131A	462.383	0.0385787	0.129066	0.566252	0.78787	NS	FAM131A
CLCN2	30.3516	-0.0444013	0.159307	0.219991	NA	NS	CLCN2
POLR2H	148.881	-0.0617873	0.164227	0.183305	0.512629	NS	POLR2H
CHRD	2.69359	-0.0194052	0.156183	0.0685726	NA	NS	CHRD
EPHB3	19.429	-0.00159234	0.153625	0.88312	NA	NS	EPHB3
MAGEF1	191.842	0.00179848	0.144339	0.980109	0.99137	NS	MAGEF1
VPS8	237.715	0.161529	0.170991	0.0881809	0.405956	NS	VPS8
C3orf70	121.679	0.0364485	0.148414	0.509735	0.752587	NS	C3orf70
EHHADH	11.3796	0.0408439	0.157943	0.262985	NA	NS	EHHADH
MAP3K13	209.797	0.0477136	0.105974	0.535678	0.769612	NS	MAP3K13
TMEM41A	252.895	-0.0837119	0.155173	0.271015	0.586799	NS	TMEM41A
LIPH	152.118	0.138894	0.213683	0.0763462	0.384451	NS	LIPH
SENP2	374.499	0.229604	0.17237	0.0320244	0.285236	NS	SENP2
IGF2BP2	5.7927	0.00522705	0.152293	0.843667	NA	NS	IGF2BP2
TRA2B	116.815	-0.174716	0.278096	0.0304262	0.278357	NS	TRA2B
ETV5	483.439	0.139583	0.194034	0.115306	0.442021	NS	ETV5
DGKG	381.98	-0.0489534	0.137028	0.553185	0.781498	NS	DGKG
CRYGS	11.5122	-0.0354675	0.15379	0.410401	NA	NS	CRYGS
TBCCD1	26.0026	-0.0509545	0.159824	0.251825	NA	NS	TBCCD1
DNAJB11	380.727	0.136682	0.159349	0.137328	0.467036	NS	DNAJB11
EIF4A2	1378.46	0.105605	0.158957	0.194625	0.521981	NS	EIF4A2
RFC4	40.3123	0.0308626	0.137607	0.644567	0.835518	NS	RFC4
ST6GAL1	905.658	0.454105	0.264908	0.00621605	0.157238	NS	ST6GAL1
RTP4	5.40493	0.000817948	0.15343	0.957549	NA	NS	RTP4
SST	4694.41	-0.0250698	0.157109	0.0722535	0.377872	NS	SST
BCL6	226.882	-0.0263062	0.154462	0.401994	0.686825	NS	BCL6
LPP	126.531	-0.0720982	0.176596	0.0255574	0.266617	NS	LPP
TPRG1	5.62559	-0.0367222	0.158674	0.173029	NA	NS	TPRG1
TP63	1.60559	-0.0105418	0.154657	0.604441	NA	NS	TP63
P3H2	13.8257	-0.0362097	0.15576	0.336909	NA	NS	P3H2
CLDN1	13.0223	-0.0177679	0.1559	0.0664153	NA	NS	CLDN1
CLDN16	2.33411	-0.0115607	0.153272	0.610703	NA	NS	CLDN16
IL1RAP	59.2058	0.0767138	0.166569	0.22226	0.546503	NS	IL1RAP
OSTN	5.913	-0.031752	0.156865	0.238046	NA	NS	OSTN
UTS2B	12.2508	-0.0365436	0.155379	0.343669	NA	NS	UTS2B
CCDC50	236.23	-0.0184128	0.136071	0.776722	0.90705	NS	CCDC50
FGF12	1023.8	0.148972	0.188705	0.0946392	0.413649	NS	FGF12
MB21D2	70.1392	0.00344387	0.136053	0.956317	0.983129	NS	MB21D2
PLAAT1	26.7655	0.0696237	0.163967	0.206039	NA	NS	PLAAT1
ATP13A4	18.989	-0.0403098	0.153786	0.416268	NA	NS	ATP13A4
OPA1	1651.92	0.213098	0.16411	0.0433575	0.32094	NS	OPA1
HES1	8.59165	-0.00778004	0.154451	0.490891	NA	NS	HES1
ATP13A3	107.59	0.0224	0.146591	0.666873	0.847075	NS	ATP13A3
TMEM44	166.962	-0.00423453	0.137602	0.96103	0.984575	NS	TMEM44
LSG1	321.926	0.212414	0.172132	0.0471764	0.328193	NS	LSG1
FAM43A	16.6819	-0.0303066	0.157808	0.103968	NA	NS	FAM43A
XXYLT1	41.4399	-0.0579285	0.153817	0.352333	0.651679	NS	XXYLT1
ACAP2	290.138	-0.0406347	0.120802	0.601687	0.810568	NS	ACAP2
APOD	373.114	-0.0123861	0.155169	0.113599	0.438746	NS	APOD
MUC20	115.057	-0.0725533	0.174829	0.0668437	0.364466	NS	MUC20
MUC4	9.43186	-0.0142939	0.15533	0.384084	NA	NS	MUC4
TNK2	985.451	-0.346951	0.218682	0.00863422	0.178298	NS	TNK2
TFRC	1081.76	0.0112496	0.135675	0.874845	0.9485	NS	TFRC
SLC51A	1.52335	0.0092797	0.153721	0.466712	NA	NS	SLC51A
PCYT1A	596.84	-0.066719	0.104011	0.401812	0.686641	NS	PCYT1A
UBXN7	230.932	0.132788	0.132119	0.139905	0.469729	NS	UBXN7
RNF168	368.293	0.0820643	0.145929	0.272302	0.588084	NS	RNF168
WDR53	34.7456	-0.024856	0.146036	0.649641	NA	NS	WDR53
FBXO45	80.9254	0.0781558	0.156543	0.260622	0.579957	NS	FBXO45
PIGX	180.274	0.308429	0.183471	0.0115724	0.196045	NS	PIGX
CEP19	24.4732	0.0238419	0.146562	0.645229	NA	NS	CEP19
PAK2	247.278	-0.0328237	0.126492	0.677331	0.852803	NS	PAK2
SENP5	454.946	0.0812299	0.140841	0.315204	0.622773	NS	SENP5
NCBP2	250.664	0.137323	0.152976	0.138418	0.468673	NS	NCBP2
NCBP2AS2	170.677	-0.0201156	0.130493	0.759682	0.899055	NS	NCBP2AS2
PIGZ	763.658	0.13361	0.136099	0.139622	0.469428	NS	PIGZ
DLG1	33.3444	-0.0373037	0.159067	0.141534	NA	NS	DLG1
BDH1	387.632	-0.142272	0.163682	0.119892	0.448405	NS	BDH1
RUBCN	188.706	-0.0142056	0.127547	0.848089	0.936453	NS	RUBCN
FYTTD1	225.173	0.0551433	0.115114	0.492413	0.742355	NS	FYTTD1
LRCH3	137.041	-0.0546396	0.16238	0.180366	0.508936	NS	LRCH3
IQCG	65.4476	0.160283	0.212475	0.0776289	0.38799	NS	IQCG
LMLN	143.443	0.100936	0.144588	0.240745	0.563586	NS	LMLN
ZNF595	81.3461	-0.0712698	0.17036	0.132446	0.461798	NS	ZNF595
ZNF718	15.3431	-0.0418704	0.160087	0.156946	NA	NS	ZNF718
ZNF141	47.5629	-0.0675669	0.172066	0.0666317	0.364438	NS	ZNF141
PIGG	221.2	0.00510375	0.139149	0.967253	0.986987	NS	PIGG
TMEM271	249.017	-0.0081208	0.127193	0.845851	0.935942	NS	TMEM271
PDE6B	107.275	-0.0410688	0.150039	0.436566	0.709134	NS	PDE6B
ATP5ME	415.707	-0.0638928	0.15263	0.325864	0.630351	NS	ATP5ME
MYL5	105.328	-0.0595401	0.163718	0.18021	0.508936	NS	MYL5
PCGF3	208.988	0.146791	0.204592	0.088476	0.406622	NS	PCGF3
CPLX1	1776.45	0.0364419	0.139515	0.586059	0.801312	NS	CPLX1
GAK	372.313	-0.0145233	0.115195	0.849617	0.93666	NS	GAK
TMEM175	1032.75	-0.0742245	0.153051	0.288753	0.603357	NS	TMEM175
DGKQ	438.227	-0.0524198	0.115009	0.523307	0.760045	NS	DGKQ
SLC26A1	6.08062	-0.0490007	0.161258	0.213369	NA	NS	SLC26A1
IDUA	190.355	-0.0240089	0.150604	0.568286	0.789395	NS	IDUA
RNF212	16.1335	0.0183501	0.149299	0.666697	NA	NS	RNF212
SPON2	7.91847	-0.0234155	0.156054	0.26659	NA	NS	SPON2
MAEA	1129.71	0.102244	0.10903	0.211865	0.536667	NS	MAEA
UVSSA	154.456	-0.0586119	0.16604	0.11772	0.445154	NS	UVSSA
FAM53A	10.6593	0.0564736	0.161579	0.229095	NA	NS	FAM53A
SLBP	437.033	0.223597	0.196126	0.0428032	0.319828	NS	SLBP
TACC3	21.6553	-0.0294827	0.153339	0.448231	NA	NS	TACC3
TMEM129	358.99	0.0425442	0.108945	0.572568	0.792264	NS	TMEM129
LETM1	59.0218	0.00886453	0.144456	0.865513	0.944464	NS	LETM1
NSD2	69.6299	-0.0602878	0.156882	0.303309	0.614456	NS	NSD2
NELFA	119.421	-0.150123	0.255999	0.0248549	0.264742	NS	NELFA
NAT8L	2754.76	-0.0704478	0.139637	0.363387	0.66068	NS	NAT8L
POLN	85.4446	-0.0585845	0.161703	0.220944	0.54562	NS	POLN
HAUS3	72.5467	0.00934366	0.145587	0.851438	0.937469	NS	HAUS3
MXD4	209.268	0.00964658	0.14336	0.854009	0.938858	NS	MXD4
ZFYVE28	2009.35	0.00421848	0.128612	0.961861	0.984847	NS	ZFYVE28
RNF4	217.238	0.0113784	0.12507	0.87637	0.948962	NS	RNF4
FAM193A	168.602	-0.0810495	0.16963	0.173413	0.504595	NS	FAM193A
TNIP2	164.056	0.144468	0.184337	0.11721	0.444802	NS	TNIP2
SH3BP2	32.4279	-0.0182601	0.154321	0.413639	NA	NS	SH3BP2
ADD1	1790.05	-0.0418072	0.112474	0.624373	0.822985	NS	ADD1
MFSD10	974.473	-0.0369778	0.131524	0.613622	0.817774	NS	MFSD10
NOP14	183.892	-0.00269496	0.114366	0.994691	0.997736	NS	NOP14
GRK4	265.083	-0.0274547	0.143977	0.644377	0.835518	NS	GRK4
HTT	1366.7	-0.0299747	0.102895	0.696844	0.864466	NS	HTT
MSANTD1	72.7534	-0.0468175	0.15289	0.403131	0.687528	NS	MSANTD1
RGS12	171.114	0.0132822	0.13454	0.848731	0.936574	NS	RGS12
DOK7	17.3013	-0.0202773	0.150206	0.629808	NA	NS	DOK7
LRPAP1	1496.93	0.152302	0.166254	0.130153	0.45768	NS	LRPAP1
ADRA2C	235.941	0.0445228	0.128375	0.548611	0.77866	NS	ADRA2C
TMEM128	98.1409	-0.108093	0.200584	0.0537369	0.34047	NS	TMEM128
LYAR	20.2967	-0.00836308	0.148834	0.819848	NA	NS	LYAR
ZBTB49	12.1472	-0.0875454	0.185219	0.0583937	NA	NS	ZBTB49
NSG1	947.475	0.0124343	0.149401	0.783688	0.908751	NS	NSG1
MSX1	5.20378	-0.0307182	0.156537	0.276425	NA	NS	MSX1
STK32B	10.1075	0.122153	0.227679	0.00593058	NA	NS	STK32B
EVC2	4.75015	-0.0203267	0.15616	0.0859508	NA	NS	EVC2
EVC	43.4237	-0.0152923	0.152618	0.603079	0.811653	NS	EVC
CRMP1	868.147	0.127062	0.160708	0.155627	0.487524	NS	CRMP1
C4orf50	351.14	0.082377	0.144917	0.287063	0.602468	NS	C4orf50
WFS1	1325.48	-0.0252323	0.131618	0.655574	0.841241	NS	WFS1
PPP2R2C	1932.12	0.156353	0.159637	0.103944	0.42337	NS	PPP2R2C
MAN2B2	627.748	0.374808	0.26209	0.0122666	0.20185	NS	MAN2B2
MRFAP1	114.01	-0.00356035	0.146685	0.922433	0.969798	NS	MRFAP1
MRFAP1L1	368.29	-0.0988211	0.172964	0.156091	0.487524	NS	MRFAP1L1
BLOC1S4	60.0846	-0.0926512	0.174921	0.160111	0.4913	NS	BLOC1S4
KIAA0232	470.974	0.57412	0.286855	0.00244501	0.107324	NS	KIAA0232
TBC1D14	442.716	0.0392206	0.122094	0.608849	0.815844	NS	TBC1D14
TADA2B	321.894	0.147732	0.16041	0.120834	0.449537	NS	TADA2B
GRPEL1	309.657	-0.0443489	0.136209	0.530224	0.765549	NS	GRPEL1
SORCS2	108.16	-0.0516399	0.152606	0.365081	0.66232	NS	SORCS2
AFAP1	178.74	-0.122337	0.194904	0.0952952	0.414089	NS	AFAP1
ABLIM2	286.876	0.0535878	0.129525	0.491481	0.741409	NS	ABLIM2
SH3TC1	4.73675	-0.00141399	0.153834	0.917738	NA	NS	SH3TC1
ACOX3	97.0682	-0.0254597	0.143264	0.669973	0.848971	NS	ACOX3
TRMT44	38.0278	-0.0351459	0.153701	0.393469	0.681174	NS	TRMT44
HMX1	2.88831	-0.00419934	0.15051	0.909249	NA	NS	HMX1
SLC2A9	17.2824	-0.0172435	0.153619	0.511106	NA	NS	SLC2A9
ZNF518B	107.036	0.143097	0.22258	0.0667071	0.364438	NS	ZNF518B
HS3ST1	181.966	0.0148149	0.145299	0.779767	0.908448	NS	HS3ST1
RAB28	67.8725	-0.0901999	0.188126	0.0463692	0.326732	NS	RAB28
BOD1L1	384.727	-0.118722	0.14841	0.205741	0.530574	NS	BOD1L1
CPEB2	769.382	0.203817	0.209012	0.0603766	0.351235	NS	CPEB2
CC2D2A	26.5937	-0.0421967	0.162313	0.0117153	NA	NS	CC2D2A
FBXL5	281.452	0.0418945	0.146653	0.480741	0.735363	NS	FBXL5
FAM200B	46.9891	-0.0669094	0.160639	0.245407	0.566836	NS	FAM200B
BST1	4.06568	-0.0269509	0.157172	0.0783741	NA	NS	BST1
CD38	1.37956	-0.0147088	0.154869	0.491766	NA	NS	CD38
FGFBP2	5.25979	-0.00379271	0.153689	0.82488	NA	NS	FGFBP2
TAPT1	218.8	0.305688	0.202602	0.015621	0.217046	NS	TAPT1
LDB2	485.613	-0.028413	0.155568	0.357264	0.655961	NS	LDB2
QDPR	2428.64	0.0505568	0.125261	0.464748	0.726991	NS	QDPR
LAP3	272.62	-0.0716	0.150733	0.297932	0.610661	NS	LAP3
MED28	70.7688	-0.0553785	0.164175	0.126826	0.455067	NS	MED28
DCAF16	138.784	-0.118155	0.198854	0.0922955	0.410831	NS	DCAF16
NCAPG	85.442	0.111787	0.176562	0.14581	0.475885	NS	NCAPG
LCORL	132.958	-0.0292648	0.150504	0.509774	0.752587	NS	LCORL
SLIT2	195.015	-0.00610979	0.145748	0.889257	0.954535	NS	SLIT2
PACRGL	48.3155	-0.0284638	0.1496	0.53013	0.765522	NS	PACRGL
ADGRA3	21.7657	-0.0309911	0.153915	0.401947	NA	NS	ADGRA3
PPARGC1A	78.2231	-0.0989634	0.185064	0.094975	0.414089	NS	PPARGC1A
DHX15	472.095	-0.0864179	0.135883	0.30043	0.61233	NS	DHX15
SOD3	27.8364	-0.0083683	0.154399	0.477602	NA	NS	SOD3
CCDC149	294.753	0.11333	0.128305	0.181905	0.510942	NS	CCDC149
LGI2	67.3108	-0.0421627	0.159652	0.187755	0.514708	NS	LGI2
SEPSECS	26.9568	-0.0402563	0.154936	0.372255	NA	NS	SEPSECS
PI4K2B	56.2473	-0.0475406	0.156593	0.305286	0.616178	NS	PI4K2B
ZCCHC4	135.71	-0.0665181	0.169316	0.112511	0.437227	NS	ZCCHC4
ANAPC4	125.113	-0.194278	0.322378	0.0224606	0.252561	NS	ANAPC4
SEL1L3	1138.45	0.224073	0.243451	0.0401525	0.311174	NS	SEL1L3
SMIM20	123.201	0.0286251	0.131483	0.675635	0.851816	NS	SMIM20
RBPJ	59.0931	-0.099616	0.194683	0.0377641	0.3032	NS	RBPJ
TBC1D19	699.945	0.0161728	0.10715	0.80727	0.918672	NS	TBC1D19
STIM2	352.218	0.063455	0.112204	0.432139	0.70819	NS	STIM2
PCDH7	626.445	-0.0248394	0.150895	0.50631	0.750352	NS	PCDH7
ARAP2	25.1668	-0.0101202	0.149848	0.787375	NA	NS	ARAP2
NWD2	64.5578	0.0492253	0.138265	0.495794	0.744432	NS	NWD2
C4orf19	34.8992	-0.0215503	0.154588	0.355871	NA	NS	C4orf19
RELL1	72.4205	-0.0958806	0.19716	0.0106235	0.190649	NS	RELL1
PGM2	30.853	-0.0563337	0.163736	0.157738	NA	NS	PGM2
TBC1D1	3.51566	-0.0177525	0.155948	0.0549357	NA	NS	TBC1D1
KLF3	34.5789	-0.0424587	0.160529	0.123188	NA	NS	KLF3
TLR10	1.13972	0.000137711	0.154287	0.822101	NA	NS	TLR10
TLR1	2.11894	-0.0116368	0.154685	0.481402	NA	NS	TLR1
TLR6	3.64681	-0.0033383	0.153265	0.861781	NA	NS	TLR6
KLHL5	68.5254	0.00136596	0.148546	0.978354	0.990994	NS	KLHL5
WDR19	91.5778	-0.0642403	0.165316	0.184929	0.513377	NS	WDR19
RFC1	81.2911	-0.0812354	0.16685	0.200342	0.527032	NS	RFC1
KLB	3.95303	-0.00718894	0.152499	0.785286	NA	NS	KLB
LIAS	135.533	-0.181996	0.188584	0.0703775	0.37239	NS	LIAS
UGDH	38.3864	-0.998472	0.620385	0.00277446	0.113651	NS	UGDH
SMIM14	417.326	0.167647	0.237661	0.0587063	0.348832	NS	SMIM14
UBE2K	159.19	-0.314849	0.215895	0.0116959	0.197278	NS	UBE2K
PDS5A	70.389	0.0374553	0.149966	0.475866	0.733005	NS	PDS5A
N4BP2	29.1828	-0.0205584	0.148814	0.644504	NA	NS	N4BP2
RHOH	1.24145	-0.0124839	0.154873	0.401694	NA	NS	RHOH
CHRNA9	170.982	0.0394393	0.15172	0.410611	0.693519	NS	CHRNA9
RBM47	4.64434	-0.0294645	0.157295	0.205727	NA	NS	RBM47
NSUN7	0.843021	-0.0188227	0.15597	0.184502	NA	NS	NSUN7
UCHL1	35657.3	-0.138921	0.194546	0.101059	0.420138	NS	UCHL1
LIMCH1	209.198	0.0348502	0.140292	0.575144	0.794186	NS	LIMCH1
PHOX2B	1.18057	-0.0074731	0.154353	0.584765	NA	NS	PHOX2B
TMEM33	1194.97	-0.0104698	0.101217	0.929742	0.972069	NS	TMEM33
DCAF4L1	3.01476	0.00792286	0.1523	0.793798	NA	NS	DCAF4L1
SLC30A9	707.103	0.29416	0.333665	0.0240628	0.261744	NS	SLC30A9
BEND4	14.9593	-0.0183762	0.150762	0.640784	NA	NS	BEND4
SHISA3	3.61597	-0.00297409	0.154042	0.806645	NA	NS	SHISA3
ATP8A1	1525.01	-0.00528956	0.131871	0.95827	0.983932	NS	ATP8A1
KCTD8	846.609	0.139834	0.183265	0.119337	0.447221	NS	KCTD8
YIPF7	5.40144	-0.0521163	0.159457	0.2506	NA	NS	YIPF7
GUF1	118.292	0.0530422	0.13935	0.432642	0.70825	NS	GUF1
GNPDA2	351.704	-0.0152102	0.123885	0.845508	0.935942	NS	GNPDA2
GABRG1	20.9739	0.0131181	0.147361	0.782203	NA	NS	GABRG1
GABRA2	665.287	-0.142907	0.186642	0.133376	0.462816	NS	GABRA2
GABRB1	18.8012	-0.0193729	0.151854	0.601714	NA	NS	GABRB1
COMMD8	72.9076	0.0359425	0.137226	0.591415	0.804538	NS	COMMD8
ATP10D	43.2655	-0.0409501	0.155497	0.341468	0.64308	NS	ATP10D
CORIN	4.01276	0.00964081	0.151566	0.736874	NA	NS	CORIN
NFXL1	66.8346	-0.0117833	0.143335	0.832452	0.930507	NS	NFXL1
NIPAL1	14.1258	-0.0200431	0.15356	0.459888	NA	NS	NIPAL1
CNGA1	1.355	0.000288817	0.153944	0.661059	NA	NS	CNGA1
TXK	28.5124	-0.0446572	0.158748	0.237673	NA	NS	TXK
TEC	66.9249	-0.026759	0.152891	0.500662	0.746382	NS	TEC
SLAIN2	202.506	0.373868	0.352769	0.0145701	0.209435	NS	SLAIN2
ZAR1	1.46318	-0.0102707	0.154622	0.581971	NA	NS	ZAR1
FRYL	179.56	-0.0503616	0.146524	0.436426	0.709134	NS	FRYL
OCIAD1	1589.68	0.209391	0.15256	0.0455555	0.326102	NS	OCIAD1
OCIAD2	695.03	0.0638847	0.131907	0.431097	0.707522	NS	OCIAD2
DCUN1D4	326.242	-0.267269	0.166879	0.012407	0.202468	NS	DCUN1D4
LRRC66	23.7296	0.00201885	0.145767	0.957324	NA	NS	LRRC66
SGCB	568.607	0.110339	0.152372	0.194361	0.521944	NS	SGCB
SPATA18	7.44818	-0.0156913	0.152616	0.600737	NA	NS	SPATA18
USP46	135.679	0.0682215	0.149111	0.359949	0.657971	NS	USP46
ERVMER34-1	1.88757	-0.0129346	0.154191	0.700708	NA	NS	ERVMER34-1
SCFD2	106.313	-0.0700295	0.160519	0.248712	0.568969	NS	SCFD2
FIP1L1	95.2892	-0.0546882	0.154274	0.366412	0.663534	NS	FIP1L1
LNX1	211.132	0.0162165	0.131842	0.81859	0.924217	NS	LNX1
CHIC2	72.7654	-0.0921211	0.185809	0.0664886	0.364037	NS	CHIC2
PDGFRA	5.18102	-0.0159612	0.155171	0.23023	NA	NS	PDGFRA
KIT	290.4	0.0117499	0.148302	0.788885	0.911366	NS	KIT
KDR	11.4955	-0.00552633	0.1537	0.734701	NA	NS	KDR
SRD5A3	437.514	0.333126	0.192363	0.009309	0.182471	NS	SRD5A3
TMEM165	299.897	-0.0832163	0.165612	0.185839	0.513892	NS	TMEM165
CLOCK	53.4707	-0.041938	0.151169	0.432914	0.70825	NS	CLOCK
EXOC1L	145.565	0.0550556	0.151729	0.383141	0.672709	NS	EXOC1L
EXOC1	845.544	-0.13249	0.127425	0.14366	0.473645	NS	EXOC1
CEP135	59.6697	0.0634662	0.160786	0.247365	0.567988	NS	CEP135
AASDH	58.3853	0.0191652	0.142999	0.747891	0.89302	NS	AASDH
PPAT	86.8506	-0.104653	0.151394	0.215512	0.539636	NS	PPAT
PAICS	65.2631	-0.0179069	0.140018	0.783207	0.908751	NS	PAICS
SRP72	261.838	-0.0532435	0.120429	0.492643	0.742479	NS	SRP72
ARL9	12.191	-0.021932	0.1511	0.568915	NA	NS	ARL9
HOPX	86.9267	-0.0171794	0.148361	0.70706	0.870361	NS	HOPX
REST	35.1727	-0.0408231	0.155291	0.376351	NA	NS	REST
NOA1	106.106	0.0402838	0.129098	0.587855	0.802791	NS	NOA1
POLR2B	439.297	0.0786865	0.126787	0.337396	0.639337	NS	POLR2B
IGFBP7	851.334	-0.0498118	0.16142	0.181748	0.510644	NS	IGFBP7
ADGRL3	636.239	0.155927	0.164592	0.101015	0.420138	NS	ADGRL3
EPHA5	569.574	0.277336	0.27084	0.0309222	0.281	NS	EPHA5
CENPC	55.3861	-0.0583095	0.163737	0.178747	0.508187	NS	CENPC
UBA6	408.715	0.116294	0.113007	0.16689	0.49877	NS	UBA6
YTHDC1	169.306	-0.280458	0.461832	0.0132135	0.203703	NS	YTHDC1
UTP3	198.198	-0.0632009	0.120851	0.436246	0.709134	NS	UTP3
RUFY3	3966.53	0.209071	0.200049	0.0524775	0.339884	NS	RUFY3
GRSF1	804.566	0.208357	0.194498	0.0521141	0.339181	NS	GRSF1
MOB1B	63.0888	-0.0359873	0.151021	0.48687	0.738771	NS	MOB1B
DCK	114.21	0.0462814	0.140113	0.492165	0.742092	NS	DCK
SLC4A4	131.652	-0.0226294	0.154188	0.43007	0.707516	NS	SLC4A4
NPFFR2	4.26051	0.0179862	0.155039	0.273747	NA	NS	NPFFR2
ADAMTS3	49.7178	0.0198528	0.147657	0.683559	0.85694	NS	ADAMTS3
COX18	118.463	-0.0437949	0.136958	0.531309	0.766143	NS	COX18
ANKRD17	910.913	-0.0253091	0.0935438	0.742757	0.890599	NS	ANKRD17
ALB	5.99595	-0.0100616	0.151222	0.759356	NA	NS	ALB
RASSF6	145.787	0.0276378	0.146805	0.612183	0.817348	NS	RASSF6
CXCL2	1.66872	-0.00486091	0.154354	0.83961	NA	NS	CXCL2
MTHFD2L	19.1353	0.0246155	0.147815	0.612438	NA	NS	MTHFD2L
EPGN	17.9862	0.0351435	0.155208	0.367411	NA	NS	EPGN
BTC	11.6501	-0.0472215	0.157088	0.331815	NA	NS	BTC
PARM1	423.784	0.0609135	0.147576	0.377724	0.669996	NS	PARM1
RCHY1	113.831	0.0674261	0.149586	0.333411	0.636023	NS	RCHY1
THAP6	55.6953	-0.0636682	0.165159	0.168729	0.499999	NS	THAP6
CDKL2	249.947	-0.0266858	0.125875	0.722673	0.879473	NS	CDKL2
G3BP2	1866	-0.180685	0.226526	0.0598339	0.350958	NS	G3BP2
USO1	345.659	0.0955437	0.145277	0.235604	0.559155	NS	USO1
PPEF2	4.97544	-0.0071121	0.151555	0.885007	NA	NS	PPEF2
NAAA	418.43	-0.030028	0.144733	0.611966	0.817337	NS	NAAA
SDAD1	125.42	-0.0426681	0.124395	0.573996	0.793147	NS	SDAD1
ART3	2.08091	0.00219423	0.153889	0.823208	NA	NS	ART3
NUP54	69.2554	-0.11343	0.197078	0.068562	0.369937	NS	NUP54
FAM47E	93.769	-0.12835	0.177523	0.131474	0.459908	NS	FAM47E
STBD1	1031.89	0.0900087	0.145912	0.290387	0.604507	NS	STBD1
CCDC158	58.5012	-0.0294708	0.147795	0.56839	0.789422	NS	CCDC158
SHROOM3	3.78253	-0.00662148	0.154081	0.426023	NA	NS	SHROOM3
SEPTIN11	388.788	-0.161584	0.195271	0.0825024	0.398265	NS	SEPTIN11
CCNI	720.632	0.0468393	0.14779	0.437428	0.709754	NS	CCNI
CCNG2	69.3795	-0.046711	0.156071	0.304193	0.615064	NS	CCNG2
CXCL13	1.84635	0.0061746	0.154028	NA	NA	NS	CXCL13
CNOT6L	30.2839	-0.0709375	0.173534	0.0738301	NA	NS	CNOT6L
FRAS1	74.721	0.0185592	0.143706	0.838449	0.933142	NS	FRAS1
ANXA3	290.674	-0.0348425	0.151458	0.454955	0.72086	NS	ANXA3
BMP2K	40.8272	-0.0990097	0.196973	0.027487	0.272097	NS	BMP2K
ANTXR2	238.776	-0.0889043	0.18043	0.103231	0.42337	NS	ANTXR2
PRDM8	433.504	0.124087	0.162326	0.157037	0.487995	NS	PRDM8
FGF5	95.5227	0.136879	0.193532	0.110187	0.433783	NS	FGF5
CFAP299	6.98315	0.00417881	0.148579	0.92127	NA	NS	CFAP299
BMP3	227.675	0.183362	0.23076	0.0699475	0.372004	NS	BMP3
PRKG2	79.9917	-0.401978	0.460804	0.00908958	0.18064	NS	PRKG2
RASGEF1B	2082.23	0.55088	0.32324	0.00472078	0.144005	NS	RASGEF1B
HNRNPD	290.834	0.000964214	0.136667	0.985561	0.993941	NS	HNRNPD
HNRNPDL	287.192	-0.137271	0.249652	0.00779867	0.172026	NS	HNRNPDL
ENOPH1	528.193	-0.0602248	0.142195	0.408654	0.691466	NS	ENOPH1
TMEM150C	412.668	-0.0797079	0.157106	0.278883	0.592701	NS	TMEM150C
SCD5	2538.97	-0.0774526	0.166783	0.207784	0.533329	NS	SCD5
SEC31A	839.716	0.06312	0.0911615	0.404839	0.688172	NS	SEC31A
THAP9	17.6785	-0.0391615	0.153277	0.42493	NA	NS	THAP9
LIN54	80.6424	0.12837	0.189263	0.113583	0.438746	NS	LIN54
COPS4	890.473	0.0757059	0.11276	0.348627	0.649131	NS	COPS4
PLAC8	2.27342	-0.00798911	0.154201	0.663124	NA	NS	PLAC8
COQ2	37.116	0.0474426	0.155658	0.353221	NA	NS	COQ2
HPSE	2.88503	0.011234	0.153944	0.609106	NA	NS	HPSE
HELQ	48.0217	-0.0187527	0.144835	0.717383	0.876933	NS	HELQ
ABRAXAS1	53.261	-0.0254322	0.143932	0.651871	0.839064	NS	ABRAXAS1
GPAT3	111.524	-0.0609004	0.152105	0.344263	0.645437	NS	GPAT3
CDS1	233.102	0.0791467	0.15979	0.254135	0.57392	NS	CDS1
WDFY3	412.641	0.0453046	0.117243	0.572941	0.792453	NS	WDFY3
ARHGAP24	16.6298	-0.015267	0.154588	0.367942	NA	NS	ARHGAP24
MAPK10	1739.53	0.104411	0.165666	0.184033	0.513103	NS	MAPK10
PTPN13	9.14477	-0.0265756	0.157544	0.0148352	NA	NS	PTPN13
SLC10A6	167.257	0.000727128	0.150561	0.989416	0.995354	NS	SLC10A6
C4orf36	4.29254	0.00960075	0.151958	0.752298	NA	NS	C4orf36
AFF1	290.853	-0.0154749	0.141072	0.792348	0.91245	NS	AFF1
KLHL8	93.8593	-0.42072	0.231954	0.00442042	0.137325	NS	KLHL8
HSD17B13	91.0542	-0.045844	0.157593	0.295677	0.608261	NS	HSD17B13
HSD17B11	383.707	-0.0358216	0.125374	0.646205	0.836275	NS	HSD17B11
NUDT9	971.345	0.00308147	0.118562	0.96262	0.984852	NS	NUDT9
SPARCL1	1432.04	-0.00410277	0.149983	0.908029	0.963884	NS	SPARCL1
SPP1	12601	0.0205443	0.152881	0.541757	0.774181	NS	SPP1
PKD2	107.063	-0.0224051	0.152721	0.499799	0.745544	NS	PKD2
ABCG2	47.3886	0.0109028	0.144717	0.826878	0.928249	NS	ABCG2
HERC6	260.761	0.156509	0.193243	0.0814499	0.396042	NS	HERC6
HERC5	2.01254	-0.0033501	0.154188	0.693059	NA	NS	HERC5
PYURF	323.921	0.175642	0.23666	0.0593153	0.350228	NS	PYURF
HERC3	398.609	-0.0651	0.142085	0.374183	0.667098	NS	HERC3
NAP1L5	1558.63	0.0463803	0.136993	0.523018	0.760045	NS	NAP1L5
FAM13A	261.415	-0.0428526	0.14483	0.50097	0.746549	NS	FAM13A
TIGD2	28.3806	0.0549556	0.151803	0.376669	NA	NS	TIGD2
GPRIN3	10.8757	0.0351253	0.156851	0.295964	NA	NS	GPRIN3
SNCA	1607.61	-0.0463523	0.143516	0.479315	0.734141	NS	SNCA
MMRN1	1.2488	-0.00624668	0.154345	0.778186	NA	NS	MMRN1
CCSER1	70.4964	-0.00810172	0.145801	0.86619	0.944695	NS	CCSER1
GRID2	3.12371	-0.0170417	0.154362	0.395645	NA	NS	GRID2
SMARCAD1	162.722	-0.136902	0.194728	0.0941029	0.41277	NS	SMARCAD1
PDLIM5	47.5493	-0.0494964	0.161053	0.176589	0.506976	NS	PDLIM5
BMPR1B	22.5229	-0.0405874	0.160617	0.102751	NA	NS	BMPR1B
UNC5C	107.573	-0.0557342	0.160168	0.252398	0.57167	NS	UNC5C
STPG2	8.54424	-0.0663191	0.172287	0.0538578	NA	NS	STPG2
RAP1GDS1	2359.56	0.167822	0.169368	0.0876309	0.405352	NS	RAP1GDS1
TSPAN5	113.85	0.0161135	0.147332	0.734766	0.885779	NS	TSPAN5
EIF4E	146.191	-0.102843	0.169699	0.176616	0.506976	NS	EIF4E
ADH5	134.268	-0.0429109	0.139007	0.553907	0.781851	NS	ADH5
ADH1B	9.81781	-0.0143611	0.155515	0.0331944	NA	NS	ADH1B
TRMT10A	77.5715	-0.02304	0.134075	0.748586	0.893413	NS	TRMT10A
MTTP	11.5253	-0.0467444	0.156991	0.313004	NA	NS	MTTP
DAPP1	1.7439	-0.00787295	0.154247	0.666216	NA	NS	DAPP1
LAMTOR3	254.874	0.0428446	0.141506	0.547432	0.778081	NS	LAMTOR3
DNAJB14	425.515	0.0138593	0.0949222	0.839628	0.933142	NS	DNAJB14
EMCN	3.92779	0.000480577	0.154134	0.973254	NA	NS	EMCN
PPP3CA	2120.9	0.209662	0.16335	0.0464035	0.326732	NS	PPP3CA
BANK1	31.3927	0.0705409	0.167131	0.186991	NA	NS	BANK1
SLC39A8	70.7415	0.479921	0.788621	0.0144543	0.209025	NS	SLC39A8
NFKB1	39.2563	-0.0752067	0.177684	0.0382669	0.305283	NS	NFKB1
MANBA	108.341	-0.148759	0.246135	0.035185	0.296429	NS	MANBA
UBE2D3	414.946	-0.264643	0.241482	0.0268167	0.271303	NS	UBE2D3
CISD2	366.18	-0.11393	0.167062	0.167784	0.499815	NS	CISD2
SLC9B2	461.192	0.279461	0.140799	0.00804607	0.173623	NS	SLC9B2
BDH2	8.65217	-0.0133489	0.155375	0.0444026	NA	NS	BDH2
CXXC4	48.5571	-0.221864	0.369682	0.0245047	0.264038	NS	CXXC4
TET2	27.1315	-0.0201366	0.151094	0.591437	NA	NS	TET2
PPA2	138.869	-0.446876	0.295386	0.00527353	0.150784	NS	PPA2
INTS12	96.5761	-0.0952282	0.142709	0.264551	0.582892	NS	INTS12
GSTCD	60.0664	-0.0574415	0.164417	0.132572	0.461798	NS	GSTCD
NPNT	17.4257	-0.0156197	0.155092	0.238221	NA	NS	NPNT
TBCK	108.089	-0.0812153	0.176592	0.102059	0.421506	NS	TBCK
AIMP1	254.105	-0.100379	0.15599	0.226379	0.549754	NS	AIMP1
DKK2	0.72267	-0.00297158	0.154265	0.771438	NA	NS	DKK2
PAPSS1	941.473	0.0418369	0.0942099	0.578358	0.796104	NS	PAPSS1
SGMS2	77.4698	0.00628574	0.134019	0.92518	0.970433	NS	SGMS2
HADH	245.67	-0.0420461	0.140178	0.544741	0.775846	NS	HADH
LEF1	1.86528	-0.00740406	0.154788	0.331025	NA	NS	LEF1
OSTC	100.667	-0.033741	0.145708	0.560662	0.784772	NS	OSTC
ETNPPL	1.48376	0.0185035	0.154131	0.498462	NA	NS	ETNPPL
COL25A1	19.44	-0.036229	0.158762	0.125076	NA	NS	COL25A1
SEC24B	121.441	-0.177395	0.258252	0.039948	0.310567	NS	SEC24B
CASP6	26.296	-0.03287	0.151934	0.497759	NA	NS	CASP6
PLA2G12A	307.046	-0.00323162	0.112855	0.967499	0.987071	NS	PLA2G12A
CFI	111.589	-0.045115	0.161939	0.0901263	0.410161	NS	CFI
GAR1	42.309	-0.0532879	0.158824	0.286381	0.601738	NS	GAR1
RRH	11.8914	0.0239763	0.148313	0.630534	NA	NS	RRH
EGF	29.5826	-0.0275368	0.146097	0.622056	NA	NS	EGF
ELOVL6	346.649	-0.113583	0.152348	0.184937	0.513377	NS	ELOVL6
ENPEP	7.20171	-0.0271094	0.156544	0.165345	NA	NS	ENPEP
FAM241A	104.509	0.358267	0.369613	0.0165122	0.223638	NS	FAM241A
AP1AR	189.646	-0.0298436	0.136442	0.638998	0.833072	NS	AP1AR
TIFA	16.5659	-0.0229542	0.150469	0.584017	NA	NS	TIFA
ALPK1	8.73395	-0.0118021	0.1543	0.504597	NA	NS	ALPK1
NEUROG2	23.5922	0.0602322	0.158947	0.262953	NA	NS	NEUROG2
ZGRF1	55.6098	-0.0452935	0.157846	0.278201	0.59228	NS	ZGRF1
LARP7	115.508	-0.0524722	0.141733	0.462066	0.72528	NS	LARP7
ANK2	8137.12	0.415009	0.296244	0.0103197	0.18865	NS	ANK2
CAMK2D	365.439	-0.184602	0.210398	0.0630651	0.355774	NS	CAMK2D
ARSJ	3.65527	-0.0123906	0.153911	0.551766	NA	NS	ARSJ
UGT8	106.351	-0.00128568	0.150989	0.967198	0.986987	NS	UGT8
NDST4	163.945	-0.0523987	0.155188	0.295085	0.608221	NS	NDST4
NDST3	76.3907	0.253108	0.334932	0.0294331	0.276166	NS	NDST3
PRSS12	637.388	0.173085	0.167981	0.0796857	0.392793	NS	PRSS12
METTL14	105.315	-0.0135788	0.132496	0.839698	0.933142	NS	METTL14
SEC24D	12.3875	-0.0225642	0.155602	0.265289	NA	NS	SEC24D
SYNPO2	91.5862	-0.0503686	0.163461	0.101382	0.420564	NS	SYNPO2
MYOZ2	4.98364	0.000187514	0.151243	0.99874	NA	NS	MYOZ2
USP53	67.6989	-0.0055281	0.151053	0.863825	0.943551	NS	USP53
C4orf3	430.81	-0.000320368	0.143724	0.994309	0.997589	NS	C4orf3
PDE5A	53.7635	-0.0444002	0.161052	0.130617	0.458347	NS	PDE5A
MAD2L1	24.6913	-0.0445949	0.150351	0.428455	NA	NS	MAD2L1
PRDM5	17.0418	-0.0347452	0.159581	0.0422305	NA	NS	PRDM5
QRFPR	176.297	-0.0515722	0.162037	0.201393	0.527308	NS	QRFPR
ANXA5	2937.46	-0.127828	0.179774	0.125714	0.454208	NS	ANXA5
EXOSC9	125.384	0.102671	0.152299	0.211247	0.536601	NS	EXOSC9
CCNA2	8.46242	0.0223557	0.150551	0.596124	NA	NS	CCNA2
BBS7	500.873	0.123077	0.116939	0.149805	0.480809	NS	BBS7
TRPC3	162.053	-0.0406016	0.152836	0.400724	0.686175	NS	TRPC3
BBS12	46.7283	0.0458404	0.142268	0.503063	0.747851	NS	BBS12
FGF2	10.5904	-0.00755476	0.154124	0.599472	NA	NS	FGF2
SPRY1	5.71059	-0.0103301	0.154778	0.181128	NA	NS	SPRY1
ANKRD50	364.859	0.0433036	0.130289	0.555868	0.782463	NS	ANKRD50
FAT4	16.0235	0.00413696	0.151239	0.901291	NA	NS	FAT4
INTU	106.36	-0.0180671	0.151526	0.60135	0.810566	NS	INTU
SLC25A31	1.92377	0.00983552	0.15223	0.729657	NA	NS	SLC25A31
HSPA4L	440.024	0.0577672	0.111199	0.488015	0.739502	NS	HSPA4L
PLK4	5.23603	-0.0379987	0.154569	0.364849	NA	NS	PLK4
MFSD8	137.04	-0.0629054	0.140686	0.406973	0.69025	NS	MFSD8
ABHD18	83.8316	-0.0684775	0.167355	0.163463	0.495924	NS	ABHD18
LARP1B	108.547	-0.159487	0.239019	0.0499956	0.33543	NS	LARP1B
PGRMC2	807.406	0.222893	0.128996	0.0225889	0.253016	NS	PGRMC2
JADE1	83.028	0.0447933	0.146454	0.459237	0.723532	NS	JADE1
SCLT1	56.3136	-0.0593714	0.164671	0.161655	0.494389	NS	SCLT1
C4orf33	56.8726	-0.139934	0.20746	0.0807251	0.395392	NS	C4orf33
PCDH10	598.248	-0.010747	0.138917	0.854631	0.939098	NS	PCDH10
PABPC4L	1.13509	-0.00636432	0.154457	0.712791	NA	NS	PABPC4L
PCDH18	83.3534	0.14028	0.238051	0.0363852	0.300641	NS	PCDH18
SLC7A11	7.31627	-0.0299155	0.155675	0.35807	NA	NS	SLC7A11
NOCT	84.4262	0.0287777	0.135568	0.685931	0.858034	NS	NOCT
ELF2	49.0337	-0.0181114	0.150656	0.639094	0.833088	NS	ELF2
NDUFC1	151.059	0.0636194	0.150789	0.32814	0.631932	NS	NDUFC1
NAA15	224.943	-0.0922106	0.153952	0.235787	0.559155	NS	NAA15
RAB33B	191.284	0.035787	0.127959	0.617788	0.819472	NS	RAB33B
SETD7	211.977	-0.109981	0.188841	0.0980873	0.418656	NS	SETD7
MGST2	239.077	-0.023146	0.137023	0.648706	0.837933	NS	MGST2
MAML3	23.6518	-0.0432536	0.160351	0.147156	NA	NS	MAML3
CLGN	520.385	0.258778	0.209371	0.0318986	0.284817	NS	CLGN
ELMOD2	176.475	0.0425393	0.128864	0.566109	0.78787	NS	ELMOD2
TBC1D9	1884.82	0.213482	0.252123	0.0499657	0.33543	NS	TBC1D9
ZNF330	102.131	-0.0469553	0.149404	0.430752	0.707522	NS	ZNF330
IL15	5.68563	-0.0388309	0.160503	0.0728778	NA	NS	IL15
INPP4B	184.686	-0.00432514	0.136248	0.945019	0.977552	NS	INPP4B
USP38	78.0731	-0.260309	0.278369	0.0300022	0.276894	NS	USP38
GAB1	37.8776	-0.0210199	0.153596	0.468903	0.729246	NS	GAB1
SMARCA5	609.482	0.0308682	0.116018	0.679235	0.854022	NS	SMARCA5
GYPE	1.12985	0.00938276	0.153288	0.636355	NA	NS	GYPE
HHIP	1.98844	0.0161439	0.154313	0.470594	NA	NS	HHIP
ANAPC10	20.6732	-0.0817988	0.178535	0.0903405	NA	NS	ANAPC10
ABCE1	149.283	0.107858	0.154356	0.209709	0.535887	NS	ABCE1
OTUD4	88.5336	-0.102394	0.160335	0.204157	0.528964	NS	OTUD4
SMAD1	215.919	0.461569	0.397584	0.00826466	0.174692	NS	SMAD1
MMAA	66.0862	-0.0493129	0.140846	0.483437	0.736568	NS	MMAA
ZNF827	146.478	-0.128441	0.142438	0.15484	0.485851	NS	ZNF827
LSM6	194.752	-0.0552724	0.14947	0.390299	0.678158	NS	LSM6
SLC10A7	111.062	-0.143536	0.251192	0.021179	0.24658	NS	SLC10A7
POU4F2	30.6083	0.0922779	0.183355	0.0863769	NA	NS	POU4F2
TTC29	15.3332	-0.0891113	0.179131	0.118926	NA	NS	TTC29
EDNRA	457.106	0.0461126	0.152055	0.396593	0.683649	NS	EDNRA
TMEM184C	147.593	-0.0646415	0.138151	0.413896	0.69576	NS	TMEM184C
PRMT9	48.7825	-0.0495612	0.155278	0.328477	0.631932	NS	PRMT9
ARHGAP10	11.1103	-0.0267824	0.157366	0.0513673	NA	NS	ARHGAP10
NR3C2	56.4859	-0.0868136	0.185199	0.0453626	0.326102	NS	NR3C2
DCLK2	302.764	-0.0104388	0.143436	0.841039	0.933909	NS	DCLK2
LRBA	38.8425	-0.0397386	0.157195	0.292934	0.607384	NS	LRBA
SH3D19	51.8926	-0.0660322	0.173479	0.0302933	0.278357	NS	SH3D19
GATB	173.354	-0.162396	0.197218	0.0770376	0.386188	NS	GATB
FBXW7	863.175	-0.176318	0.151758	0.0661949	0.363221	NS	FBXW7
TMEM154	5.19679	-0.00192571	0.152225	0.94418	NA	NS	TMEM154
TIGD4	4.32522	-0.0398435	0.161016	0.0610072	NA	NS	TIGD4
ARFIP1	51.0077	-0.0538967	0.163735	0.14221	0.472747	NS	ARFIP1
FHDC1	69.0703	-0.0378972	0.154936	0.349831	0.650094	NS	FHDC1
TRIM2	1265.38	0.0505134	0.139921	0.47144	0.7306	NS	TRIM2
MND1	44.3695	-0.0233782	0.146436	0.642511	0.834939	NS	MND1
TMEM131L	563.934	0.329381	0.257796	0.0179127	0.2321	NS	TMEM131L
TLR2	3.71207	-0.0125648	0.155073	0.140145	NA	NS	TLR2
RNF175	631.282	0.164207	0.159652	0.0882681	0.406171	NS	RNF175
DCHS2	32.9604	-0.0494038	0.157256	0.27755	NA	NS	DCHS2
PLRG1	265.57	-0.0611174	0.127855	0.435896	0.709134	NS	PLRG1
LRAT	1.53725	-0.000168455	0.153466	0.921777	NA	NS	LRAT
MAP9	587.229	0.126815	0.159904	0.158511	0.48858	NS	MAP9
GUCY1A1	1.52753	-0.00312795	0.154312	0.559697	NA	NS	GUCY1A1
GUCY1B1	92.2309	0.0526379	0.146846	0.435177	0.709134	NS	GUCY1B1
CTSO	24.6223	-0.0148994	0.154651	0.352104	NA	NS	CTSO
PDGFC	2.51455	-0.0153739	0.155319	0.139168	NA	NS	PDGFC
GLRB	549.712	0.280859	0.157483	0.0159729	0.218398	NS	GLRB
GRIA2	240.96	-0.0554693	0.149029	0.38902	0.677427	NS	GRIA2
GASK1B	18.8425	-0.0124002	0.154955	0.219747	NA	NS	GASK1B
TMEM144	7.65815	-0.0148982	0.155545	0.0511499	NA	NS	TMEM144
RXFP1	10.9047	0.0159095	0.15492	0.31101	NA	NS	RXFP1
C4orf46	4.18599	0.021787	0.154096	0.408145	NA	NS	C4orf46
ETFDH	189.574	0.10872	0.143315	0.207991	0.533453	NS	ETFDH
PPID	276.296	0.0589416	0.123239	0.465714	0.727456	NS	PPID
FNIP2	84.2686	0.0696482	0.157973	0.292935	0.607384	NS	FNIP2
RAPGEF2	175.274	0.079153	0.149065	0.288088	0.602808	NS	RAPGEF2
FSTL5	319.495	0.0712652	0.152107	0.31699	0.623664	NS	FSTL5
NAF1	15.7232	-0.0237037	0.152739	0.52007	NA	NS	NAF1
NPY1R	34.1162	0.0150782	0.14067	0.768479	NA	NS	NPY1R
TMA16	42.3219	-0.0791108	0.172135	0.151803	0.482521	NS	TMA16
TRIM61	4.37972	0.0599405	0.166256	0.153463	NA	NS	TRIM61
FAM218A	28.0927	-0.0456637	0.158051	0.257455	NA	NS	FAM218A
TMEM192	120.562	0.302924	0.220901	0.0187254	0.237283	NS	TMEM192
KLHL2	196.3	0.0394804	0.128508	0.601015	0.810454	NS	KLHL2
MSMO1	697.359	-0.18232	0.313795	0.0152185	0.213612	NS	MSMO1
CPE	4426.64	0.276989	0.187474	0.0219288	0.250658	NS	CPE
TLL1	34.1595	-0.0615792	0.16529	0.158953	NA	NS	TLL1
SPOCK3	2153.26	0.0500495	0.119766	0.534029	0.768346	NS	SPOCK3
DDX60	21.1432	-0.0261724	0.155754	0.306824	NA	NS	DDX60
DDX60L	15.1756	-0.0119127	0.152115	0.68129	NA	NS	DDX60L
PALLD	192.964	-0.484826	0.561967	0.0067205	0.164505	NS	PALLD
CBR4	110.992	-0.126869	0.214251	0.0614693	0.351413	NS	CBR4
SH3RF1	43.2322	-0.040002	0.157229	0.252108	0.571354	NS	SH3RF1
NEK1	215.114	0.0124572	0.143398	0.816926	0.923216	NS	NEK1
CLCN3	821.039	0.272948	0.134029	0.00799137	0.173596	NS	CLCN3
HPF1	47.3973	-0.101977	0.186265	0.11824	0.446448	NS	HPF1
MFAP3L	123.424	0.0169773	0.149478	0.683478	0.85694	NS	MFAP3L
AADAT	66.8448	-0.0483107	0.15783	0.281811	0.596421	NS	AADAT
GALNTL6	10.7728	-0.0159128	0.148138	0.730241	NA	NS	GALNTL6
