## Supplemental Tables for "History of opioid use disorder correlates with altered neuroimmune signatures in the human dorsal root ganglia": STable9_RNAseq_Neurons_DESeq2.xlsx (part 3 of 3)

### Sheet: A.Fibres (continued)
	baseMean	log2FoldChange	lfcSE	pvalue	padj	Sig	gene
GALNT7	103.889	0.0227282	0.13999	0.738866	0.887736	NS	GALNT7
HMGB2	43.5552	-0.0334277	0.154529	0.38871	0.677427	NS	HMGB2
SAP30	206.66	-0.0327712	0.147593	0.568826	0.789918	NS	SAP30
FBXO8	20.5987	-0.103743	0.187806	0.107965	NA	NS	FBXO8
CEP44	78.117	-0.0542975	0.159102	0.271064	0.586799	NS	CEP44
HPGD	2.98448	-0.0160835	0.154828	0.451492	NA	NS	HPGD
GLRA3	34.9745	0.173284	0.299139	0.0185778	NA	NS	GLRA3
GPM6A	81.8847	-0.00599867	0.151732	0.8445	0.93571	NS	GPM6A
WDR17	132.417	-0.0560067	0.156891	0.307273	0.617623	NS	WDR17
ASB5	6.09314	-0.0111331	0.151938	0.667776	NA	NS	ASB5
SPCS3	473.86	0.284296	0.24822	0.0270693	0.271963	NS	SPCS3
VEGFC	114.01	-0.0146731	0.141447	0.808435	0.919163	NS	VEGFC
NEIL3	7.8479	-0.0116403	0.151087	0.731173	NA	NS	NEIL3
AGA	88.3697	0.150432	0.213294	0.0819603	0.397177	NS	AGA
TENM3	184.846	0.103693	0.152939	0.197515	0.524731	NS	TENM3
DCTD	660.465	0.0836414	0.107506	0.305928	0.6164	NS	DCTD
WWC2	62.6183	-0.149856	0.261312	0.0182525	0.233949	NS	WWC2
CDKN2AIP	46.5956	0.0448441	0.136062	0.53949	0.772541	NS	CDKN2AIP
ING2	65.9742	0.061754	0.14585	0.396762	0.683823	NS	ING2
RWDD4	29.1947	-0.0451769	0.156456	0.334144	NA	NS	RWDD4
TRAPPC11	157.212	-0.0259559	0.132986	0.710578	0.872871	NS	TRAPPC11
STOX2	224.589	-0.0286249	0.114135	0.721971	0.878906	NS	STOX2
ENPP6	4.56825	-0.0130366	0.1545	0.422948	NA	NS	ENPP6
IRF2	279.598	0.0989416	0.128832	0.239719	0.563134	NS	IRF2
CASP3	229.844	0.174788	0.200778	0.0765521	0.385108	NS	CASP3
PRIMPOL	19.1984	0.0140282	0.149782	0.710751	NA	NS	PRIMPOL
CENPU	8.13795	0.00942965	0.151896	0.753948	NA	NS	CENPU
ACSL1	405.925	-0.0822885	0.136734	0.320447	0.625681	NS	ACSL1
SLC25A4	3686.36	-0.00961455	0.128446	0.909912	0.964907	NS	SLC25A4
CFAP97	105.71	0.000509906	0.13442	0.987343	0.994079	NS	CFAP97
SNX25	166.555	0.057996	0.139085	0.434928	0.709134	NS	SNX25
LRP2BP	16.9105	-0.0893625	0.189868	0.0224885	NA	NS	LRP2BP
ANKRD37	163.679	0.0201594	0.128279	0.76798	0.90352	NS	ANKRD37
UFSP2	141.843	0.074105	0.125617	0.368246	0.663862	NS	UFSP2
CCDC110	70.6243	-0.061692	0.146388	0.374229	0.667098	NS	CCDC110
PDLIM3	0.849812	-0.00616912	0.154342	0.873957	NA	NS	PDLIM3
SORBS2	67.08	0.00203039	0.148807	0.964284	0.985622	NS	SORBS2
TLR3	10.1539	0.0243277	0.155153	0.322324	NA	NS	TLR3
FAM149A	143.573	0.15841	0.158038	0.102674	0.42277	NS	FAM149A
CYP4V2	184.592	-0.0387998	0.145227	0.53446	0.768678	NS	CYP4V2
KLKB1	63.6162	-0.0905893	0.185384	0.075545	0.382813	NS	KLKB1
FAT1	10.299	-0.00675259	0.154469	0.451375	NA	NS	FAT1
FRG1	72.7515	-0.0159668	0.137291	0.807146	0.918634	NS	FRG1
PLEKHG4B	2.16032	0.0114855	0.154315	0.543597	NA	NS	PLEKHG4B
CCDC127	367.33	0.16228	0.167792	0.100797	0.420138	NS	CCDC127
SDHA	857.91	0.0404099	0.138579	0.565204	0.787532	NS	SDHA
PDCD6	263.063	-0.101503	0.142518	0.217524	0.541302	NS	PDCD6
AHRR	111.314	-0.0315554	0.142221	0.612332	0.817348	NS	AHRR
EXOC3	709.128	0.0845603	0.0996684	0.27907	0.592701	NS	EXOC3
SLC9A3	1.36593	-0.0045626	0.15409	0.87428	NA	NS	SLC9A3
CEP72	15.6245	-0.0458282	0.160923	0.157393	NA	NS	CEP72
TPPP	771.549	0.0225816	0.11682	0.768437	0.903755	NS	TPPP
ZDHHC11B	5.82613	-0.0708615	0.174396	0.0660021	NA	NS	ZDHHC11B
BRD9	314.82	-0.0975095	0.15334	0.223177	0.54724	NS	BRD9
NKD2	39.1366	-0.0518927	0.161362	0.212297	0.536916	NS	NKD2
SLC12A7	18.5118	-0.00872294	0.154217	0.509888	NA	NS	SLC12A7
CLPTM1L	504.895	0.333652	0.20456	0.0119546	0.198966	NS	CLPTM1L
LPCAT1	1734.35	0.269111	0.163411	0.0167196	0.224629	NS	LPCAT1
NDUFS6	228.326	-0.05785	0.13965	0.429906	0.707516	NS	NDUFS6
ADAMTS16	11.9194	-0.00822786	0.15489	0.0698608	NA	NS	ADAMTS16
MED10	336.982	0.0240126	0.124997	0.747759	0.89302	NS	MED10
UBE2QL1	132.904	-0.0198508	0.12948	0.783873	0.908751	NS	UBE2QL1
NSUN2	209.727	-0.0361747	0.130181	0.639557	0.833325	NS	NSUN2
SRD5A1	465.443	-0.0011818	0.127838	0.992439	0.996469	NS	SRD5A1
TENT4A	101.37	0.0503456	0.141454	0.478354	0.734141	NS	TENT4A
ADCY2	74.6719	0.0160471	0.143256	0.775325	0.906428	NS	ADCY2
MTRR	40.8458	-0.0436287	0.155399	0.339762	0.641915	NS	MTRR
FASTKD3	38.2179	0.0106028	0.140124	0.85429	0.939064	NS	FASTKD3
SEMA5A	5.97071	0.017481	0.154354	0.424247	NA	NS	SEMA5A
ATPSCKMT	126.022	-0.0627843	0.153056	0.349993	0.650094	NS	ATPSCKMT
CMBL	44.868	0.00252899	0.145684	0.961982	0.984847	NS	CMBL
ANKRD33B	61.7042	-0.021273	0.146636	0.678551	0.853751	NS	ANKRD33B
DAP	14.6155	-0.0304241	0.158525	0.00563886	NA	NS	DAP
CTNND2	438.904	0.215065	0.272531	0.0399009	0.310567	NS	CTNND2
TRIO	123.666	-0.0445875	0.157562	0.295038	0.608221	NS	TRIO
OTULINL	30.5907	-0.0320841	0.157814	0.167902	NA	NS	OTULINL
OTULIN	125.003	-0.0137812	0.137483	0.745853	0.892286	NS	OTULIN
ANKH	230.916	-0.088172	0.156128	0.254799	0.574127	NS	ANKH
FBXL7	2.90341	-0.0191321	0.156122	0.0750533	NA	NS	FBXL7
ZNF622	894.09	-0.0950764	0.134036	0.25619	0.575433	NS	ZNF622
RETREG1	1046.45	0.280942	0.178073	0.0150062	0.212715	NS	RETREG1
MYO10	17.6812	-0.0303478	0.158422	0.0218605	NA	NS	MYO10
BASP1	3248.26	0.125608	0.169533	0.158823	0.489092	NS	BASP1
CDH18	304.931	0.075293	0.14469	0.317928	0.624491	NS	CDH18
CDH12	86.3978	0.0240527	0.151021	0.758364	0.899013	NS	CDH12
CDH10	78.8929	-0.0573033	0.15419	0.34317	0.644351	NS	CDH10
CDH9	12.7216	0.00261722	0.150153	0.943044	NA	NS	CDH9
CDH6	26.9164	0.0341069	0.155738	0.340157	NA	NS	CDH6
DROSHA	215.127	0.33859	0.356819	0.0186359	0.236747	NS	DROSHA
C5orf22	92.0319	-0.137065	0.184955	0.111222	0.435184	NS	C5orf22
PDZD2	331.72	-0.0543391	0.161793	0.243822	0.565542	NS	PDZD2
GOLPH3	296.031	0.0175846	0.132454	0.798314	0.915258	NS	GOLPH3
MTMR12	109.721	-0.026434	0.144222	0.64966	0.838265	NS	MTMR12
ZFR	601.723	0.180599	0.237241	0.0583311	0.347837	NS	ZFR
SUB1	221.435	-0.0782192	0.179662	0.0467748	0.326902	NS	SUB1
NPR3	1.46941	-0.0162578	0.155594	0.231596	NA	NS	NPR3
ADAMTS12	2.63881	-0.0111461	0.154811	0.176093	NA	NS	ADAMTS12
SLC45A2	9.29	-0.143311	0.267608	0.00454451	NA	NS	SLC45A2
AMACR	357.681	-0.0578619	0.144633	0.431726	0.70809	NS	AMACR
C1QTNF3	13.5836	-0.0282852	0.153001	0.44429	NA	NS	C1QTNF3
RAI14	153.1	-0.351006	0.480277	0.0112353	0.193884	NS	RAI14
TTC23L	11.6811	0.0209683	0.148728	0.640593	NA	NS	TTC23L
RAD1	71.1816	0.0148349	0.12647	0.836977	0.932389	NS	RAD1
BRIX1	77.7765	0.104163	0.15474	0.214655	0.538973	NS	BRIX1
DNAJC21	583.422	-0.022788	0.117954	0.758862	0.899013	NS	DNAJC21
PRLR	40.047	0.103743	0.185115	0.121615	0.450836	NS	PRLR
SPEF2	31.4218	-0.0604084	0.165916	0.132009	NA	NS	SPEF2
LMBRD2	1114.77	0.474185	0.152231	0.000160796	0.0403432	NS	LMBRD2
SKP2	15.3536	-0.042231	0.159642	0.177476	NA	NS	SKP2
NADK2	38.5933	-0.0491354	0.156481	0.32388	0.62908	NS	NADK2
RANBP3L	5.10433	-0.0225538	0.155867	0.266716	NA	NS	RANBP3L
SLC1A3	7.95494	-0.0130567	0.154059	0.517039	NA	NS	SLC1A3
NIPBL	122.448	-0.0208343	0.14881	0.664573	0.845975	NS	NIPBL
CPLANE1	138.035	-0.0793396	0.176274	0.0944812	0.413559	NS	CPLANE1
NUP155	85.9811	-0.0546725	0.143466	0.429543	0.707516	NS	NUP155
WDR70	69.7746	-0.127992	0.239402	0.00496948	0.146621	NS	WDR70
EGFLAM	16.7145	-0.00974082	0.154189	0.735271	NA	NS	EGFLAM
OSMR	1724.6	-0.0363891	0.160793	0.000115088	0.0368168	NS	OSMR
RICTOR	187.141	0.0364921	0.12491	0.621896	0.821418	NS	RICTOR
FYB1	4.21834	-0.0164939	0.155808	0.0282089	NA	NS	FYB1
DAB2	41.2514	-0.0417627	0.159627	0.17696	0.507132	NS	DAB2
TTC33	131.313	-0.0917975	0.182979	0.0945202	0.413559	NS	TTC33
PTGER4	441.445	0.219123	0.198812	0.0486063	0.332524	NS	PTGER4
PRKAA1	650.887	-0.0964986	0.103654	0.248803	0.568969	NS	PRKAA1
CARD6	3.59705	0.0109307	0.153719	0.568058	NA	NS	CARD6
C7	13.5407	-0.0149889	0.155512	0.0157956	NA	NS	C7
C6	1.89554	0.0103175	0.152751	0.689154	NA	NS	C6
PLCXD3	540.304	-0.433127	0.268307	0.00502382	0.146621	NS	PLCXD3
OXCT1	1059.44	-0.0168006	0.116028	0.843544	0.935345	NS	OXCT1
FBXO4	20.3193	-0.0524676	0.162361	0.167546	NA	NS	FBXO4
GHR	39.9367	-0.0238893	0.147169	0.613091	0.817671	NS	GHR
CCDC152	162.757	-0.117585	0.170192	0.154761	0.485851	NS	CCDC152
SELENOP	17.0551	-0.0146334	0.155031	0.253305	NA	NS	SELENOP
ANXA2R	10.9358	-0.0265448	0.155085	0.349898	NA	NS	ANXA2R
ZNF131	74.4659	0.0549475	0.135912	0.457015	0.722472	NS	ZNF131
NIM1K	57.838	0.378209	0.335403	0.013542	0.204657	NS	NIM1K
CCL28	46.0942	-0.00356537	0.139893	0.996034	0.998294	NS	CCL28
TMEM267	86.3756	-0.0162784	0.128684	0.815993	0.922635	NS	TMEM267
C5orf34	14.9313	0.0313978	0.151123	0.482447	NA	NS	C5orf34
PAIP1	138.367	0.216471	0.246831	0.0455065	0.326102	NS	PAIP1
NNT	361.216	0.0668115	0.130384	0.392509	0.680351	NS	NNT
FGF10	169.859	-0.120719	0.203265	0.0746371	0.380935	NS	FGF10
HCN1	1361.39	0.234124	0.146486	0.0276415	0.273042	NS	HCN1
EMB	793.192	-0.0388198	0.124534	0.657588	0.842058	NS	EMB
PARP8	30.277	0.0172999	0.150005	0.668589	NA	NS	PARP8
ISL1	388.119	0.298085	0.189824	0.0156361	0.217046	NS	ISL1
PELO	395.592	0.0281075	0.114795	0.720024	0.878133	NS	PELO
ITGA1	26.4657	-0.0414269	0.159496	0.189501	NA	NS	ITGA1
ITGA2	12.7027	-0.0223354	0.156554	0.0506703	NA	NS	ITGA2
MOCS2	371.487	0.00728408	0.129336	0.926764	0.970858	NS	MOCS2
FST	64.1437	0.00476701	0.151074	0.884218	0.952453	NS	FST
NDUFS4	440.555	-0.00500085	0.126387	0.885572	0.95292	NS	NDUFS4
ARL15	27.9605	-0.0313958	0.156651	0.256837	NA	NS	ARL15
SNX18	30.8402	0.0103454	0.15071	0.77401	NA	NS	SNX18
ESM1	2.63487	0.00232024	0.153324	0.8817	NA	NS	ESM1
GPX8	36.0544	-0.103944	0.206775	0.0052152	NA	NS	GPX8
DHX29	175.26	0.0945428	0.141304	0.226069	0.549754	NS	DHX29
MTREX	169.895	-0.0438459	0.124191	0.548147	0.77866	NS	MTREX
PLPP1	1600.82	-0.0323262	0.125174	0.720918	0.878463	NS	PLPP1
SLC38A9	88.724	-0.0234266	0.138672	0.709378	0.871931	NS	SLC38A9
DDX4	18.3725	-0.0470924	0.158391	0.271964	NA	NS	DDX4
IL31RA	2102.67	-0.0560071	0.165447	0.0860135	0.403551	NS	IL31RA
ANKRD55	46.2548	-0.0222724	0.139904	0.741444	0.889768	NS	ANKRD55
MAP3K1	27.7098	-0.0518736	0.163871	0.0993825	NA	NS	MAP3K1
SETD9	10.1549	0.0429355	0.156193	0.328652	NA	NS	SETD9
MIER3	58.3441	0.00514428	0.143729	0.923246	0.970129	NS	MIER3
GPBP1	196.181	0.0127961	0.144783	0.786292	0.910176	NS	GPBP1
PLK2	563.786	0.0181581	0.136959	0.782467	0.908751	NS	PLK2
RAB3C	980.559	0.103853	0.134891	0.243685	0.565542	NS	RAB3C
PDE4D	614.501	-0.0657913	0.137467	0.471022	0.7306	NS	PDE4D
DEPDC1B	8.23293	-0.0297768	0.155186	0.338372	NA	NS	DEPDC1B
ELOVL7	1250.4	0.164049	0.195571	0.0909913	0.410433	NS	ELOVL7
ERCC8	34.8442	-0.0519162	0.15327	0.359523	NA	NS	ERCC8
NDUFAF2	143.323	-0.516489	0.313171	0.00419155	0.134828	NS	NDUFAF2
SMIM15	115.486	-0.0192156	0.147378	0.68068	0.855303	NS	SMIM15
ZSWIM6	308.822	0.1086	0.177137	0.15527	0.48666	NS	ZSWIM6
KIF2A	917.187	0.255763	0.349875	0.0277216	0.273295	NS	KIF2A
DIMT1	56.1355	-0.0520354	0.161275	0.200937	0.527308	NS	DIMT1
IPO11	222.819	-0.140285	0.125411	0.129284	0.456652	NS	IPO11
RNF180	119.243	-0.0527664	0.148982	0.395318	0.682624	NS	RNF180
RGS7BP	1026.3	0.00791364	0.128858	0.910841	0.965484	NS	RGS7BP
SREK1IP1	38.5184	0.0416667	0.140976	0.54208	0.774422	NS	SREK1IP1
ADAMTS6	2.61736	-0.00889368	0.154072	0.651435	NA	NS	ADAMTS6
CENPK	4.73878	-0.00953237	0.151387	0.80022	NA	NS	CENPK
PPWD1	57.8736	-0.0380536	0.154485	0.373826	0.6669	NS	PPWD1
TRIM23	340.153	0.0144778	0.10117	0.809298	0.919519	NS	TRIM23
SHLD3	19.798	0.000838145	0.145268	0.986763	NA	NS	SHLD3
TRAPPC13	274.398	0.0189015	0.110769	0.790953	0.912	NS	TRAPPC13
SGTB	646.119	-0.0417806	0.124067	0.595246	0.806425	NS	SGTB
NLN	230.806	0.114468	0.130836	0.187331	0.514607	NS	NLN
ERBIN	85.0145	-0.0380092	0.15589	0.318815	0.624672	NS	ERBIN
MAST4	60.0165	-0.0388719	0.157035	0.2673	0.584068	NS	MAST4
PIK3R1	352.582	-0.0481069	0.159804	0.193978	0.52164	NS	PIK3R1
SLC30A5	78.5961	-0.0974018	0.175876	0.160136	0.4913	NS	SLC30A5
CCNB1	93.8105	-0.0221381	0.133424	0.752557	0.89529	NS	CCNB1
CENPH	20.0771	-0.041368	0.14859	0.47531	NA	NS	CENPH
CDK7	77.1535	-0.199266	0.179951	0.0607925	0.351403	NS	CDK7
CCDC125	44.9099	-0.0233914	0.146712	0.623069	0.822346	NS	CCDC125
AK6	67.6861	-0.0458598	0.1373	0.527955	0.763701	NS	AK6
TAF9	170.8	0.207402	0.225779	0.0552955	0.341085	NS	TAF9
RAD17	102.542	0.426915	0.495877	0.010901	0.192106	NS	RAD17
MARVELD2	3.25275	0.0332673	0.157342	0.222724	NA	NS	MARVELD2
OCLN	6.82407	-0.0151452	0.153802	0.547144	NA	NS	OCLN
BDP1	307.78	-0.0929556	0.13859	0.261124	0.580476	NS	BDP1
MCCC2	56.158	-0.0228981	0.145523	0.682217	0.856484	NS	MCCC2
CARTPT	151.664	-0.0350427	0.153951	0.399936	0.685995	NS	CARTPT
MAP1B	74904.7	0.3493	0.308504	0.0175343	0.229133	NS	MAP1B
PTCD2	128.241	0.0329186	0.130157	0.659702	0.843099	NS	PTCD2
ZNF366	1.10969	-0.00931636	0.154582	0.451374	NA	NS	ZNF366
TNPO1	262.354	0.0766023	0.130168	0.345409	0.646157	NS	TNPO1
FCHO2	62.4106	-0.0267742	0.152194	0.493989	0.74318	NS	FCHO2
FOXD1	23.3118	-0.0175666	0.155643	0.169732	NA	NS	FOXD1
BTF3	5.6357	0.0294552	0.1558	0.285785	NA	NS	BTF3
ANKRA2	60.5476	-0.00446178	0.143203	0.933714	0.973282	NS	ANKRA2
UTP15	70.2472	-0.0950409	0.151947	0.242108	0.564676	NS	UTP15
ARHGEF28	138.272	-0.0463359	0.156153	0.330306	0.633227	NS	ARHGEF28
ENC1	7.02905	-0.0222574	0.156201	0.0797368	NA	NS	ENC1
HEXB	147.253	0.100841	0.167486	0.187783	0.514708	NS	HEXB
GFM2	440.754	0.168336	0.185716	0.0846366	0.402904	NS	GFM2
NSA2	42.7695	-0.0385557	0.149183	0.487629	0.739364	NS	NSA2
FAM169A	218.995	0.169798	0.164352	0.0804037	0.394202	NS	FAM169A
GCNT4	101.052	0.160082	0.168421	0.0862132	0.403551	NS	GCNT4
ANKRD31	13.1167	0.00777363	0.145947	0.876559	NA	NS	ANKRD31
HMGCR	3047.82	-0.0347754	0.138988	0.596006	0.806678	NS	HMGCR
CERT1	642.083	0.00242728	0.119095	0.938597	0.97513	NS	CERT1
POLK	180.426	-0.019375	0.137214	0.768869	0.903755	NS	POLK
ANKDD1B	16.4169	-0.00272819	0.148608	0.948237	NA	NS	ANKDD1B
POC5	48.012	-0.0438702	0.143749	0.50493	0.749578	NS	POC5
SV2C	6997.1	0.0719993	0.123286	0.381251	0.671417	NS	SV2C
IQGAP2	3.85151	-0.0155029	0.15506	0.24488	NA	NS	IQGAP2
F2RL2	66.9416	-0.0341187	0.156373	0.269076	0.585654	NS	F2RL2
F2R	12.1766	-0.0265345	0.155719	0.289021	NA	NS	F2R
S100Z	1.96264	0.00990993	0.154127	0.500107	NA	NS	S100Z
AGGF1	324.777	-0.068346	0.132084	0.385952	0.67495	NS	AGGF1
ZBED3	45.6752	-0.136123	0.243751	0.0197966	0.241879	NS	ZBED3
PDE8B	465.186	0.471868	0.308882	0.00730235	0.168763	NS	PDE8B
WDR41	310.927	-0.06051	0.144908	0.389271	0.677427	NS	WDR41
AP3B1	143.385	-0.191537	0.336136	0.0137887	0.205157	NS	AP3B1
SCAMP1	310.239	0.0430254	0.130211	0.571172	0.791489	NS	SCAMP1
LHFPL2	42.3459	-0.0422203	0.161483	0.0591933	0.349861	NS	LHFPL2
ARSB	102.165	0.0645234	0.142273	0.372329	0.665859	NS	ARSB
DMGDH	8.41089	0.00236412	0.149589	0.953743	NA	NS	DMGDH
BHMT2	20.4309	-0.0338035	0.156704	0.279822	NA	NS	BHMT2
BHMT	2.97361	0.0371142	0.158529	0.168051	NA	NS	BHMT
JMY	185.846	-0.194419	0.238618	0.0519564	0.339073	NS	JMY
HOMER1	143.482	0.20032	0.231277	0.0545027	0.340892	NS	HOMER1
TENT2	77.3797	-0.089808	0.182385	0.0881374	0.405942	NS	TENT2
CMYA5	5.48728	-0.0199289	0.156079	0.0409537	NA	NS	CMYA5
MTX3	158.071	-0.11996	0.1695	0.153429	0.484199	NS	MTX3
THBS4	20.5875	-0.0189074	0.155724	0.0816231	NA	NS	THBS4
SERINC5	608.47	-0.0503518	0.152085	0.328229	0.631932	NS	SERINC5
ZFYVE16	363.775	-0.0349707	0.139408	0.609313	0.815844	NS	ZFYVE16
FAM151B	25.1194	0.0208076	0.144753	0.694028	NA	NS	FAM151B
DHFR	70.5268	-0.0387135	0.150678	0.459175	0.723532	NS	DHFR
MSH3	113.111	0.0301938	0.114964	0.693511	0.862357	NS	MSH3
RASGRF2	49.1122	-0.0233351	0.15401	0.430125	0.707516	NS	RASGRF2
CKMT2	76.6338	-0.105171	0.200514	0.0371282	0.30256	NS	CKMT2
ZCCHC9	46.7564	-0.0646859	0.163734	0.213002	0.537513	NS	ZCCHC9
ACOT12	8.49203	0.0167381	0.15074	0.650218	NA	NS	ACOT12
SSBP2	336.471	-0.311403	0.200985	0.00897124	0.180432	NS	SSBP2
ATG10	37.5125	-0.0741281	0.17317	0.104219	NA	NS	ATG10
TMEM167A	435.631	0.0203876	0.124345	0.787085	0.910439	NS	TMEM167A
XRCC4	47.9754	-0.026047	0.131134	0.714471	0.875314	NS	XRCC4
VCAN	31.0999	-0.0255462	0.157051	0.0637141	NA	NS	VCAN
HAPLN1	14.5642	-0.0134779	0.15187	0.633383	NA	NS	HAPLN1
EDIL3	17519.7	0.159167	0.159637	0.0997292	0.419876	NS	EDIL3
COX7C	519.698	0.0378653	0.137594	0.552936	0.781257	NS	COX7C
RASA1	538.955	0.029596	0.12724	0.691319	0.861139	NS	RASA1
CCNH	63.0285	-0.0175186	0.151219	0.63766	0.832339	NS	CCNH
TMEM161B	51.5049	0.0024869	0.144506	0.961023	0.984575	NS	TMEM161B
MEF2C	63.1017	-0.0703574	0.175035	0.0399814	0.310567	NS	MEF2C
CETN3	87.0675	-0.068327	0.160617	0.248084	0.568776	NS	CETN3
MBLAC2	119.816	-0.0782317	0.156715	0.270881	0.586799	NS	MBLAC2
POLR3G	482.228	-0.108986	0.158931	0.204083	0.528964	NS	POLR3G
LYSMD3	95.0656	-0.178022	0.228371	0.0733099	0.379686	NS	LYSMD3
ADGRV1	48.7615	-0.0250428	0.154238	0.42025	0.700495	NS	ADGRV1
ARRDC3	56.5158	-0.0393897	0.160123	0.122056	0.450903	NS	ARRDC3
NR2F1	21.5807	-0.00970315	0.154844	0.199482	NA	NS	NR2F1
POU5F2	30.4162	-0.065556	0.170684	0.0853213	NA	NS	POU5F2
KIAA0825	41.9105	-0.00421156	0.146863	0.917134	0.968166	NS	KIAA0825
SLF1	55.5116	-0.00951613	0.144235	0.851964	0.937637	NS	SLF1
MCTP1	958.726	0.0351104	0.125306	0.64854	0.837933	NS	MCTP1
ARSK	41.25	-0.0323115	0.153412	0.419403	0.69981	NS	ARSK
RHOBTB3	29.9431	-0.0155239	0.152165	0.639224	NA	NS	RHOBTB3
GLRX	346.538	0.0521956	0.129499	0.512067	0.754862	NS	GLRX
ELL2	325.355	-0.0245353	0.135706	0.717289	0.876933	NS	ELL2
PCSK1	3434.91	0.236883	0.174207	0.0355298	0.297154	NS	PCSK1
CAST	1657.26	0.153765	0.185525	0.123159	0.451765	NS	CAST
ERAP1	72.1014	-0.0747804	0.1766	0.0463883	0.326732	NS	ERAP1
ERAP2	7.11255	-0.0281565	0.157528	0.0529329	NA	NS	ERAP2
LNPEP	594.448	0.0588116	0.110442	0.477505	0.734141	NS	LNPEP
LIX1	3.88938	0.0417523	0.158079	0.268144	NA	NS	LIX1
RIOK2	95.8437	0.32391	0.221496	0.0141508	0.207765	NS	RIOK2
CHD1	60.2171	-0.0391459	0.152918	0.416172	0.697755	NS	CHD1
FAM174A	725.963	0.0104681	0.122289	0.875725	0.948599	NS	FAM174A
ST8SIA4	11.629	-0.0168868	0.154183	0.45397	NA	NS	ST8SIA4
SLCO4C1	13.4632	0.0198754	0.152108	0.572877	NA	NS	SLCO4C1
PAM	1305.88	0.128124	0.169831	0.14278	0.472909	NS	PAM
GIN1	52.5888	-0.00662611	0.12762	0.938944	0.975214	NS	GIN1
PPIP5K2	216.43	-0.32991	0.258675	0.0181865	0.233949	NS	PPIP5K2
NUDT12	54.32	-0.00140661	0.145477	0.983221	0.992545	NS	NUDT12
EFNA5	415.888	-0.0139091	0.115182	0.858244	0.94032	NS	EFNA5
FBXL17	245.087	-0.0205268	0.134419	0.744836	0.891706	NS	FBXL17
FER	180.842	-0.068337	0.172957	0.0626726	0.354482	NS	FER
PJA2	4253.53	-0.0622306	0.124132	0.435266	0.709134	NS	PJA2
MAN2A1	76.2308	0.000215533	0.148016	0.998813	0.99951	NS	MAN2A1
TMEM232	48.5145	-0.0686188	0.161603	0.247271	0.567988	NS	TMEM232
SLC25A46	485.043	0.146369	0.149025	0.11129	0.435273	NS	SLC25A46
WDR36	73.2318	-0.0211405	0.147327	0.664961	0.846015	NS	WDR36
CAMK4	240.936	-0.0169169	0.150082	0.659532	0.843099	NS	CAMK4
STARD4	448.676	-0.118638	0.199989	0.0655681	0.361362	NS	STARD4
NREP	88.9609	0.00409397	0.140729	0.942427	0.976401	NS	NREP
EPB41L4A	113.439	-0.046429	0.151695	0.397302	0.683991	NS	EPB41L4A
APC	1522.4	0.270153	0.33474	0.027893	0.273713	NS	APC
SRP19	164.725	-0.24276	0.192228	0.0294591	0.276166	NS	SRP19
REEP5	7495.1	0.00653164	0.113404	0.882404	0.951623	NS	REEP5
MCC	227.883	-0.11898	0.210831	0.0476985	0.329151	NS	MCC
YTHDC2	192.382	-0.070635	0.170543	0.113334	0.438543	NS	YTHDC2
KCNN2	501.009	0.00581864	0.141317	0.953967	0.981648	NS	KCNN2
TRIM36	1605.25	0.0826999	0.132578	0.318032	0.624491	NS	TRIM36
PGGT1B	40.9617	-0.0574937	0.162105	0.221028	0.545693	NS	PGGT1B
CCDC112	152.433	0.039133	0.127057	0.614089	0.817916	NS	CCDC112
FEM1C	163.755	0.112874	0.180729	0.139901	0.469729	NS	FEM1C
TICAM2	64.6416	0.156649	0.218321	0.0839542	0.40103	NS	TICAM2
TMED7	602.514	0.0865028	0.132661	0.292356	0.606741	NS	TMED7
CDO1	61.4276	-0.0428554	0.159249	0.204347	0.528964	NS	CDO1
ATG12	199.494	-0.0544508	0.136228	0.461031	0.724993	NS	ATG12
LVRN	2.31157	0.00725217	0.153412	0.720088	NA	NS	LVRN
COMMD10	63.0382	-0.0825691	0.178876	0.0935877	0.411872	NS	COMMD10
SEMA6A	373.711	0.101819	0.198826	0.0343425	0.295285	NS	SEMA6A
DTWD2	21	-0.0657054	0.168264	0.129138	NA	NS	DTWD2
DMXL1	433.416	0.254171	0.240097	0.0350397	0.296429	NS	DMXL1
TNFAIP8	7.84513	-0.00651635	0.152232	0.785861	NA	NS	TNFAIP8
HSD17B4	1053.69	0.0751262	0.120317	0.356845	0.655961	NS	HSD17B4
PRR16	3.90602	0.0331204	0.156155	0.311999	NA	NS	PRR16
SRFBP1	78.7901	-0.116793	0.189722	0.113181	0.438395	NS	SRFBP1
LOX	2.7773	-0.00993291	0.154652	0.244699	NA	NS	LOX
SNCAIP	9.35998	-0.0274544	0.156773	0.292515	NA	NS	SNCAIP
SNX2	290.857	-0.0771096	0.113693	0.35186	0.651671	NS	SNX2
SNX24	232.379	0.0810819	0.142763	0.301104	0.612846	NS	SNX24
PPIC	48.2955	-0.0316387	0.152239	0.461363	0.725061	NS	PPIC
PRDM6	3.73351	0.00455648	0.151415	0.879634	NA	NS	PRDM6
CEP120	114.537	-0.0395084	0.149361	0.462546	0.725556	NS	CEP120
CSNK1G3	200.885	0.146181	0.191318	0.116451	0.443834	NS	CSNK1G3
ZNF608	24.298	-0.0428652	0.162203	0.0384203	NA	NS	ZNF608
GRAMD2B	5.97125	-0.0107719	0.154795	0.197042	NA	NS	GRAMD2B
ALDH7A1	47.7288	-0.0550653	0.165013	0.0930459	0.41149	NS	ALDH7A1
PHAX	222.564	-0.135427	0.162792	0.135874	0.465021	NS	PHAX
LMNB1	7.22174	-0.0096265	0.152556	0.731089	NA	NS	LMNB1
MEGF10	23.6985	-0.0091687	0.154103	0.539211	NA	NS	MEGF10
PRRC1	91.6207	-0.170014	0.194912	0.081283	0.395614	NS	PRRC1
SLC12A2	397.401	0.457179	0.348931	0.0107458	0.191122	NS	SLC12A2
FBN2	3.32053	-0.00372627	0.152644	0.879487	NA	NS	FBN2
SLC27A6	103.685	-0.0598438	0.146793	0.382722	0.67241	NS	SLC27A6
ISOC1	315.905	0.370645	0.290712	0.0144404	0.209025	NS	ISOC1
ADAMTS19	3.98117	0.00402083	0.150987	0.896069	NA	NS	ADAMTS19
CHSY3	30.3823	0.103009	0.174092	0.165293	NA	NS	CHSY3
HINT1	981.534	0.0527267	0.138957	0.555536	0.782287	NS	HINT1
LYRM7	59.2133	0.030611	0.131693	0.671719	0.849909	NS	LYRM7
CDC42SE2	211.465	0.0122189	0.138463	0.840538	0.933662	NS	CDC42SE2
RAPGEF6	297.427	-0.0871224	0.168889	0.189867	0.517519	NS	RAPGEF6
FNIP1	148.055	0.0115345	0.130211	0.885599	0.95292	NS	FNIP1
MEIKIN	6.49504	-0.0348473	0.157094	0.232658	NA	NS	MEIKIN
ACSL6	1348.91	0.0556068	0.136487	0.486414	0.738438	NS	ACSL6
P4HA2	1738.17	0.0109892	0.131029	0.870872	0.947204	NS	P4HA2
PDLIM4	165.515	-0.00545765	0.153461	0.770209	0.904178	NS	PDLIM4
SLC22A4	96.563	0.114799	0.186695	0.124406	0.453191	NS	SLC22A4
SLC22A5	95.2111	0.0515171	0.143319	0.452712	0.719351	NS	SLC22A5
IRF1	51.9126	-0.0977849	0.19712	0.0176499	0.229746	NS	IRF1
RAD50	360.567	0.0530124	0.120031	0.499752	0.745544	NS	RAD50
KIF3A	3364.73	0.14417	0.145457	0.142068	0.472656	NS	KIF3A
SEPTIN8	1083.77	0.122526	0.120759	0.157356	0.487995	NS	SEPTIN8
GDF9	3.64729	-0.0502151	0.164673	0.041793	NA	NS	GDF9
UQCRQ	257.745	-0.00864572	0.136597	0.894874	0.957401	NS	UQCRQ
AFF4	559.017	0.287755	0.258675	0.0215132	0.24814	NS	AFF4
HSPA4	521.466	0.291813	0.175196	0.0140977	0.207456	NS	HSPA4
FSTL4	323.123	-0.00153392	0.132096	0.930205	0.972105	NS	FSTL4
C5orf15	348.204	0.0403609	0.123594	0.58708	0.802387	NS	C5orf15
VDAC1	607.789	0.00499668	0.128303	0.943663	0.97687	NS	VDAC1
TCF7	2.31543	-0.0173742	0.155445	0.127303	NA	NS	TCF7
PPP2CA	635.417	0.0604247	0.115895	0.442545	0.712674	NS	PPP2CA
CDKL3	20.1155	-0.00570868	0.148732	0.885632	NA	NS	CDKL3
UBE2B	456.512	0.148052	0.19697	0.0869109	0.404891	NS	UBE2B
CDKN2AIPNL	118.424	-0.0641382	0.151381	0.354369	0.653758	NS	CDKN2AIPNL
JADE2	152.074	0.126204	0.160971	0.148048	0.479603	NS	JADE2
SAR1B	171.883	-0.0502836	0.144037	0.496104	0.744484	NS	SAR1B
SEC24A	56.7659	-0.0387558	0.15598	0.335051	0.637218	NS	SEC24A
CAMLG	996.832	0.340764	0.234414	0.0128068	0.202627	NS	CAMLG
DDX46	226.211	-0.015395	0.136996	0.801434	0.91617	NS	DDX46
C5orf24	268.976	0.0785726	0.118458	0.33096	0.633716	NS	C5orf24
TXNDC15	1081.22	0.203145	0.141353	0.0392573	0.308525	NS	TXNDC15
CXCL14	6.18704	-0.00599733	0.154212	0.607055	NA	NS	CXCL14
SLC25A48	6.35936	-0.00519553	0.153961	0.728587	NA	NS	SLC25A48
TGFBI	23.1498	-0.0140006	0.15538	0.0671115	NA	NS	TGFBI
SMAD5	58.5267	-0.0557649	0.162179	0.19756	0.524731	NS	SMAD5
TRPC7	2.89008	-0.0070043	0.153796	0.932461	NA	NS	TRPC7
SPOCK1	8056.16	-0.0492346	0.140507	0.489236	0.740186	NS	SPOCK1
KLHL3	339.294	-0.0369242	0.103249	0.632989	0.829873	NS	KLHL3
HNRNPA0	869.557	-0.100167	0.150969	0.242782	0.565064	NS	HNRNPA0
MYOT	4.08441	0.0133638	0.153787	0.540939	NA	NS	MYOT
FAM13B	340.304	0.0189171	0.125545	0.802488	0.916346	NS	FAM13B
NME5	225.719	0.0494056	0.113701	0.517984	0.757851	NS	NME5
BRD8	157.682	-0.0399586	0.148436	0.477008	0.733904	NS	BRD8
CDC23	336.447	-0.113789	0.130952	0.195764	0.52294	NS	CDC23
GFRA3	1108.82	0.0782367	0.171021	0.163982	0.495997	NS	GFRA3
CDC25C	4.11366	0.0197192	0.153132	0.514397	NA	NS	CDC25C
KDM3B	247.121	0.0585124	0.148735	0.392326	0.680266	NS	KDM3B
REEP2	4751.62	0.323298	0.16712	0.00723306	0.168763	NS	REEP2
EGR1	43.8779	-0.0089443	0.154757	0.24466	0.56614	NS	EGR1
ETF1	156.534	0.0672215	0.155638	0.296239	0.609108	NS	ETF1
HSPA9	661.291	-0.086825	0.137741	0.297184	0.61005	NS	HSPA9
CTNNA1	1701.38	-0.0480463	0.150749	0.388034	0.676862	NS	CTNNA1
LRRTM2	143.498	0.187059	0.195616	0.0687134	0.369937	NS	LRRTM2
SIL1	565.299	-0.0306973	0.124908	0.732107	0.884486	NS	SIL1
PAIP2	212.941	-0.0201108	0.142773	0.700018	0.866355	NS	PAIP2
SPATA24	51.1445	-0.028234	0.1404	0.658101	0.842286	NS	SPATA24
DNAJC18	386.33	-0.00613772	0.113271	0.936398	0.974359	NS	DNAJC18
ECSCR	3.16584	-0.00154218	0.153771	0.910099	NA	NS	ECSCR
UBE2D2	246.875	0.0428766	0.142523	0.505508	0.749833	NS	UBE2D2
CXXC5	489.069	0.184756	0.166304	0.0736812	0.380209	NS	CXXC5
PSD2	136.622	0.11964	0.165212	0.169345	0.500307	NS	PSD2
NRG2	176.366	-0.271256	0.414356	0.0170725	0.225744	NS	NRG2
PURA	442.854	-0.181146	0.150383	0.0690677	0.370669	NS	PURA
IGIP	198.36	0.0824013	0.149127	0.28745	0.602808	NS	IGIP
CYSTM1	894.269	0.104414	0.170543	0.187132	0.514607	NS	CYSTM1
PFDN1	293.094	-0.0234882	0.134346	0.733047	0.885196	NS	PFDN1
HBEGF	62.3914	-0.175327	0.32632	0.00616923	0.157238	NS	HBEGF
ANKHD1	201.757	-0.0714028	0.170533	0.126766	0.455067	NS	ANKHD1
SRA1	230.777	-0.126941	0.209423	0.069611	0.371637	NS	SRA1
EIF4EBP3	15.1518	0.0183993	0.149941	0.649448	NA	NS	EIF4EBP3
APBB3	601.104	-0.157604	0.21562	0.0742011	0.380935	NS	APBB3
SLC35A4	347.109	0.0839933	0.129929	0.319199	0.624771	NS	SLC35A4
CD14	31.5707	-0.0146757	0.155444	0.0505479	NA	NS	CD14
NDUFA2	703.095	0.0553362	0.141637	0.40564	0.689065	NS	NDUFA2
TMCO6	22.1134	-0.0344825	0.155683	0.326574	NA	NS	TMCO6
IK	519.564	0.148867	0.120157	0.0872337	0.405124	NS	IK
WDR55	118.464	-0.173559	0.197464	0.0780675	0.38902	NS	WDR55
HARS2	153.809	-0.0313737	0.135282	0.67594	0.851816	NS	HARS2
ZMAT2	633.616	-0.098169	0.111876	0.254121	0.57392	NS	ZMAT2
PCDHA1	47.2982	0.274577	0.555697	0.0157713	0.217418	NS	PCDHA1
PCDHA3	38.3186	-0.01788	0.147969	0.695227	0.863313	NS	PCDHA3
PCDHA4	132.43	-0.0552796	0.148749	0.372503	0.665914	NS	PCDHA4
PCDHA5	43.3679	0.0747661	0.163924	0.229928	0.553595	NS	PCDHA5
PCDHA6	74.7855	-0.0163162	0.138134	0.802023	0.916233	NS	PCDHA6
PCDHA8	14.5303	-0.0878487	0.18359	0.0822013	NA	NS	PCDHA8
PCDHA9	23.9634	-0.0395561	0.157661	0.27236	NA	NS	PCDHA9
PCDHA10	58.6833	0.0434811	0.146998	0.476278	0.733117	NS	PCDHA10
PCDHA11	25.2604	-0.00917341	0.146256	0.849853	NA	NS	PCDHA11
PCDHA12	35.7773	-0.0402849	0.156417	0.319063	NA	NS	PCDHA12
PCDHA13	20.9044	-0.0370251	0.156025	0.321027	NA	NS	PCDHA13
PCDHAC1	266.223	-0.024137	0.128309	0.74749	0.89302	NS	PCDHAC1
PCDHB2	89.0761	0.0576183	0.157072	0.31093	0.619795	NS	PCDHB2
PCDHB3	56.6548	-0.000601987	0.14932	0.982782	0.992523	NS	PCDHB3
PCDHB4	56.9386	-0.01176	0.146344	0.809113	0.919473	NS	PCDHB4
PCDHB5	30.6858	-0.0691584	0.172854	0.0614962	NA	NS	PCDHB5
PCDHB6	25.4043	-0.0402634	0.158609	0.205722	NA	NS	PCDHB6
PCDHB7	16.1644	-0.0323204	0.156342	0.291009	NA	NS	PCDHB7
PCDHB16	34.417	0.00100601	0.151105	0.973895	NA	NS	PCDHB16
PCDHB9	29.0265	-0.0506705	0.164381	0.0748681	NA	NS	PCDHB9
PCDHB10	108.991	-0.0216244	0.14279	0.651013	0.838928	NS	PCDHB10
PCDHB11	106.637	-0.00456801	0.147946	0.683071	0.856698	NS	PCDHB11
PCDHB12	128.714	-0.0178924	0.147467	0.777358	0.907375	NS	PCDHB12
PCDHB13	80.6142	-0.00387704	0.141655	0.91232	0.9664	NS	PCDHB13
PCDHB14	104.876	-0.0324987	0.146131	0.5711	0.791489	NS	PCDHB14
PCDHB15	33.7664	-0.038355	0.15685	0.288317	NA	NS	PCDHB15
TAF7	779.626	0.0367564	0.115511	0.652485	0.839129	NS	TAF7
PCDHGA1	44.12	0.00367083	0.148402	0.927416	0.970858	NS	PCDHGA1
PCDHGA2	28.6952	-0.0586162	0.169053	0.026245	NA	NS	PCDHGA2
PCDHGA3	48.5051	0.02813	0.148651	0.580458	0.797917	NS	PCDHGA3
PCDHGA5	67.9454	0.0235415	0.148499	0.63468	0.830542	NS	PCDHGA5
PCDHGA6	55.0734	-0.0168193	0.149636	0.672847	0.850517	NS	PCDHGA6
PCDHGA7	59.2278	0.0414868	0.152803	0.402276	0.686956	NS	PCDHGA7
PCDHGA8	23.6336	-0.0474262	0.159627	0.211892	NA	NS	PCDHGA8
PCDHGA9	23.5584	0.0649317	0.163312	0.231922	NA	NS	PCDHGA9
PCDHGB6	37.4591	0.0121454	0.14992	0.757361	NA	NS	PCDHGB6
PCDHGA10	47.902	0.0404844	0.152862	0.410345	0.693303	NS	PCDHGA10
PCDHGB7	47.5352	-0.0945222	0.196684	0.00791659	0.172719	NS	PCDHGB7
PCDHGA11	16.0607	-0.0121909	0.150012	0.742929	NA	NS	PCDHGA11
PCDHGA12	105.734	-0.0415068	0.147555	0.497119	0.744873	NS	PCDHGA12
PCDHGC3	59.5327	-0.0881348	0.190945	0.00707221	0.168191	NS	PCDHGC3
DIAPH1	156.586	-0.0411506	0.13731	0.55116	0.780395	NS	DIAPH1
HDAC3	175.644	0.0364071	0.119628	0.635467	0.830887	NS	HDAC3
RELL2	635.504	0.119662	0.149112	0.202259	0.527308	NS	RELL2
FCHSD1	217.731	-0.0653049	0.161577	0.251195	0.570414	NS	FCHSD1
ARAP3	5.17827	-0.0342519	0.159613	0.0411087	NA	NS	ARAP3
PCDH1	3030.54	0.484559	0.173321	0.00044783	0.061998	NS	PCDH1
DELE1	84.3933	-0.0497864	0.161361	0.17801	0.508061	NS	DELE1
PCDH12	14.3411	-0.000538088	0.152121	0.985034	NA	NS	PCDH12
RNF14	649.088	0.00833706	0.124947	0.885601	0.95292	NS	RNF14
GNPDA1	164.816	0.00712792	0.124214	0.928004	0.970858	NS	GNPDA1
NDFIP1	7177.83	0.157201	0.142967	0.100114	0.419876	NS	NDFIP1
SPRY4	421.989	-0.0142112	0.146389	0.800868	0.915851	NS	SPRY4
FGF1	843.324	-0.00105173	0.138719	0.869841	0.946912	NS	FGF1
ARHGAP26	119.635	-0.0905199	0.190953	0.0163359	0.222151	NS	ARHGAP26
NR3C1	39.7088	-0.0357466	0.157971	0.188852	0.516398	NS	NR3C1
YIPF5	604.594	0.0396702	0.109698	0.621957	0.821418	NS	YIPF5
KCTD16	821.165	-0.0214725	0.116698	0.780357	0.90853	NS	KCTD16
PRELID2	24.3295	-0.0222479	0.151147	0.572561	NA	NS	PRELID2
SH3RF2	1.37751	0.00384023	0.153315	0.758388	NA	NS	SH3RF2
PLAC8L1	22.3198	-0.0171679	0.149721	0.671472	NA	NS	PLAC8L1
RBM27	115.882	0.087655	0.158958	0.245103	0.566417	NS	RBM27
POU4F3	278.857	0.0556485	0.149978	0.378486	0.670238	NS	POU4F3
TCERG1	304.402	-0.0931587	0.178351	0.12843	0.456256	NS	TCERG1
PPP2R2B	1060.18	0.0565353	0.137114	0.435675	0.709134	NS	PPP2R2B
STK32A	59.6192	-0.0601325	0.169739	0.0266239	0.270197	NS	STK32A
DPYSL3	8443.45	0.143509	0.123076	0.106868	0.429045	NS	DPYSL3
JAKMIP2	668.39	0.117992	0.154617	0.177103	0.507397	NS	JAKMIP2
FBXO38	112.411	-0.341878	0.281554	0.0134464	0.204657	NS	FBXO38
HTR4	2.33118	0.000214579	0.151704	0.99621	NA	NS	HTR4
ADRB2	2.02189	-0.00324193	0.154425	0.525978	NA	NS	ADRB2
SH3TC2	4.36437	-0.0228987	0.156952	0.0142348	NA	NS	SH3TC2
ABLIM3	385.298	0.169997	0.203963	0.0726207	0.378812	NS	ABLIM3
AFAP1L1	10.2297	-0.0155531	0.155618	0.0170438	NA	NS	AFAP1L1
GRPEL2	55.5559	-0.0691004	0.150184	0.351077	0.651218	NS	GRPEL2
PCYOX1L	557.208	0.00190165	0.117249	0.974156	0.989231	NS	PCYOX1L
IL17B	2.72188	0.0164426	0.154597	0.389245	NA	NS	IL17B
CSNK1A1	326.83	0.0516963	0.14785	0.417586	0.698715	NS	CSNK1A1
ARHGEF37	159.906	-0.19445	0.311631	0.026374	0.269358	NS	ARHGEF37
PPARGC1B	135.235	-0.0665434	0.140529	0.360062	0.657971	NS	PPARGC1B
SLC26A2	220.124	0.0395526	0.155008	0.367599	0.663838	NS	SLC26A2
TIGD6	8.36436	-0.0310879	0.154958	0.345766	NA	NS	TIGD6
HMGXB3	195.16	0.00866035	0.132331	0.886187	0.953109	NS	HMGXB3
CSF1R	13.8424	-0.0169301	0.155818	0.0304028	NA	NS	CSF1R
PDGFRB	93.0812	-0.0298682	0.156269	0.248944	0.568969	NS	PDGFRB
CAMK2A	2109.21	-0.0301537	0.128333	0.565257	0.787532	NS	CAMK2A
ARSI	6.16026	-0.0354928	0.159567	0.0295419	NA	NS	ARSI
TCOF1	276.262	0.001756	0.131858	0.915611	0.967439	NS	TCOF1
CD74	120.416	-0.0108553	0.154886	0.206592	0.53132	NS	CD74
NDST1	229.103	0.0169769	0.149003	0.691961	0.86139	NS	NDST1
SYNPO	670.421	0.126313	0.150194	0.168505	0.499993	NS	SYNPO
MYOZ3	1.36181	-0.00423725	0.153839	0.844643	NA	NS	MYOZ3
RBM22	81.8393	-0.105307	0.196569	0.0703927	0.37239	NS	RBM22
DCTN4	1163.48	0.0977796	0.142894	0.244058	0.565542	NS	DCTN4
SMIM3	109.998	-0.000196171	0.143649	0.997207	0.998852	NS	SMIM3
IRGM	1.35765	-0.00128261	0.153184	0.776865	NA	NS	IRGM
ZNF300	27.4353	0.0174102	0.14689	0.721893	NA	NS	ZNF300
GPX3	251.307	0.0121442	0.152661	0.673874	0.850799	NS	GPX3
TNIP1	476.717	-0.100745	0.141907	0.23268	0.556338	NS	TNIP1
ANXA6	9328.63	-0.022689	0.114287	0.79677	0.914302	NS	ANXA6
CCDC69	70.9234	-0.0330376	0.153248	0.441123	0.712098	NS	CCDC69
GM2A	23.64	-0.0220002	0.154889	0.385555	NA	NS	GM2A
SLC36A2	3.11081	-0.0199874	0.156317	0.0480047	NA	NS	SLC36A2
SLC36A1	1835.93	0.139267	0.173411	0.0853094	0.403017	NS	SLC36A1
FAT2	2.01664	0.0263628	0.155917	0.22683	NA	NS	FAT2
SPARC	239.265	-0.00402375	0.15431	0.678935	0.853751	NS	SPARC
ATOX1	336.896	0.0438128	0.130016	0.53129	0.766143	NS	ATOX1
GLRA1	2.07099	0.00274674	0.152696	0.773011	NA	NS	GLRA1
GRIA1	30.051	-0.0112386	0.153541	0.564808	NA	NS	GRIA1
FAM114A2	128.518	0.224275	0.18006	0.0375146	0.30256	NS	FAM114A2
MFAP3	8.8833	0.0586697	0.160504	0.262599	NA	NS	MFAP3
GALNT10	94.0778	-0.0121236	0.149365	0.76222	0.900381	NS	GALNT10
SAP30L	583.941	0.152523	0.206578	0.0811441	0.395614	NS	SAP30L
LARP1	1087.89	-0.028402	0.11765	0.759833	0.899055	NS	LARP1
FAXDC2	92.821	-0.0189158	0.155687	0.106395	0.428655	NS	FAXDC2
CNOT8	152.878	-0.106732	0.199239	0.053305	0.339884	NS	CNOT8
GEMIN5	86.8838	0.113083	0.172004	0.166226	0.498274	NS	GEMIN5
SGCD	120.597	-0.0999238	0.186207	0.095382	0.414089	NS	SGCD
TIMD4	5.98404	-0.0409386	0.158001	0.222595	NA	NS	TIMD4
HAVCR2	15.3128	-0.0457174	0.16231	0.0894092	NA	NS	HAVCR2
MED7	105.997	0.0399956	0.121336	0.597759	0.807756	NS	MED7
ITK	5.5615	0.0158183	0.154133	0.45435	NA	NS	ITK
ADAM19	1074.29	0.380475	0.29069	0.0126291	0.202627	NS	ADAM19
THG1L	40.1516	-0.0482709	0.148108	0.451359	0.718649	NS	THG1L
LSM11	262.682	0.0478965	0.136777	0.498602	0.745415	NS	LSM11
CLINT1	371.552	-0.12208	0.118357	0.150243	0.48097	NS	CLINT1
EBF1	1052.57	0.129377	0.123029	0.14348	0.473645	NS	EBF1
RNF145	144.311	0.0120165	0.132256	0.863548	0.943418	NS	RNF145
UBLCP1	437.718	-0.0601758	0.118704	0.468256	0.729246	NS	UBLCP1
ADRA1B	3.91304	-0.0187716	0.153378	0.519285	NA	NS	ADRA1B
TTC1	1164.26	-0.115842	0.173638	0.147869	0.479403	NS	TTC1
PWWP2A	139.467	-0.126339	0.177299	0.138678	0.468679	NS	PWWP2A
FABP6	62.931	0.133239	0.199421	0.100348	0.419972	NS	FABP6
CCNJL	103.271	0.0563291	0.141474	0.452463	0.719182	NS	CCNJL
SLU7	377.989	0.232586	0.178222	0.0293939	0.276166	NS	SLU7
PTTG1	2.46442	0.0162364	0.154172	0.454253	NA	NS	PTTG1
ATP10B	6.61599	-0.0100918	0.154798	0.143998	NA	NS	ATP10B
GABRG2	1114.09	-0.00224254	0.114945	0.955399	0.982517	NS	GABRG2
CCNG1	174.999	-0.024584	0.126553	0.754676	0.896397	NS	CCNG1
NUDCD2	211.47	0.0942011	0.139383	0.25767	0.576841	NS	NUDCD2
HMMR	15.7626	-0.0312976	0.152439	0.45132	NA	NS	HMMR
MAT2B	230.066	0.0977422	0.153168	0.225683	0.549556	NS	MAT2B
TENM2	36.8468	-0.0471896	0.162263	0.119433	NA	NS	TENM2
WWC1	33.1373	-0.0523346	0.162948	0.140702	NA	NS	WWC1
FBLL1	1183.97	0.1781	0.190198	0.071974	0.376606	NS	FBLL1
PANK3	327.359	-0.258929	0.186218	0.0190315	0.238751	NS	PANK3
SLIT3	38.5506	-0.00124857	0.150734	0.968677	0.987774	NS	SLIT3
SPDL1	10.4423	-0.0521145	0.157119	0.32622	NA	NS	SPDL1
DOCK2	4.98498	-0.0119257	0.155095	0.0701628	NA	NS	DOCK2
INSYN2B	2.53829	0.00705681	0.152415	0.817064	NA	NS	INSYN2B
LCP2	145.238	0.0295914	0.152746	0.433329	0.70852	NS	LCP2
KCNIP1	86.1388	0.119012	0.194669	0.0990325	0.41921	NS	KCNIP1
KCNMB1	4.5285	0.0104674	0.153486	0.611876	NA	NS	KCNMB1
RANBP17	30.467	0.000604286	0.141105	0.992629	NA	NS	RANBP17
TLX3	839.866	0.122292	0.142865	0.168968	0.499999	NS	TLX3
FGF18	119.961	-0.0373478	0.148851	0.490662	0.741274	NS	FGF18
FBXW11	385.03	0.0316229	0.119923	0.681793	0.856166	NS	FBXW11
STK10	64.4001	-0.0713819	0.175652	0.0356955	0.297295	NS	STK10
UBTD2	174.189	0.0755648	0.141727	0.329561	0.632404	NS	UBTD2
SH3PXD2B	77.071	0.034213	0.153736	0.412845	0.695106	NS	SH3PXD2B
NEURL1B	3.93924	-0.00708988	0.154467	0.336317	NA	NS	NEURL1B
DUSP1	309.747	-0.022952	0.156608	0.0604989	0.351235	NS	DUSP1
ERGIC1	139.486	0.0522133	0.144292	0.432052	0.70819	NS	ERGIC1
ATP6V0E1	970.554	0.0673201	0.121605	0.409437	0.692118	NS	ATP6V0E1
CREBRF	201.918	0.0336282	0.131832	0.632071	0.82921	NS	CREBRF
BNIP1	112.372	0.00497365	0.119999	0.956386	0.983129	NS	BNIP1
STC2	32.6513	-0.0402778	0.158351	0.245705	NA	NS	STC2
BOD1	92.902	-0.0709139	0.150723	0.326864	0.631582	NS	BOD1
CPEB4	420.232	0.207292	0.150004	0.0395853	0.308686	NS	CPEB4
NSG2	332.654	0.0891704	0.170969	0.180725	0.509186	NS	NSG2
SFXN1	600.591	0.0597703	0.132996	0.425895	0.704361	NS	SFXN1
HRH2	18.5049	0.0172564	0.152564	0.569861	NA	NS	HRH2
CPLX2	1782.43	-0.0662719	0.145987	0.412146	0.694742	NS	CPLX2
SIMC1	107.293	0.0891157	0.147618	0.263231	0.581379	NS	SIMC1
KIAA1191	247.374	0.100982	0.165841	0.191781	0.519215	NS	KIAA1191
ARL10	178.034	-0.0188473	0.145465	0.708105	0.87122	NS	ARL10
NOP16	308.838	-0.0107779	0.123595	0.891068	0.955321	NS	NOP16
HIGD2A	174.24	-0.000427189	0.143874	0.993112	0.996786	NS	HIGD2A
CLTB	2340.88	0.0124549	0.125889	0.896813	0.958409	NS	CLTB
FAF2	334.867	0.0935698	0.124733	0.266283	0.583372	NS	FAF2
RNF44	385.901	0.00935367	0.118052	0.879512	0.949934	NS	RNF44
CDHR2	5.45502	0.0230203	0.150946	0.569273	NA	NS	CDHR2
SNCB	241.449	-0.0169193	0.138882	0.789954	0.911366	NS	SNCB
TSPAN17	425.607	0.433589	0.193743	0.00220451	0.103385	NS	TSPAN17
UNC5A	56.9862	0.0302	0.143352	0.631763	0.82921	NS	UNC5A
UIMC1	50.2737	-0.0517831	0.161345	0.194856	0.522043	NS	UIMC1
ZNF346	43.2073	-0.0565981	0.162888	0.189825	0.517519	NS	ZNF346
NSD1	185.65	-0.0699489	0.165187	0.194071	0.521716	NS	NSD1
RAB24	83.0948	-0.0444521	0.149483	0.453183	0.719775	NS	RAB24
MXD3	39.5767	-0.042775	0.15729	0.301085	0.612846	NS	MXD3
LMAN2	772.55	-0.000638466	0.12987	0.992209	0.996469	NS	LMAN2
RGS14	52.3413	0.012904	0.145889	0.781562	0.908751	NS	RGS14
F12	33.9236	0.000660341	0.138226	0.989568	NA	NS	F12
GRK6	213.851	0.217112	0.201763	0.0471972	0.328193	NS	GRK6
PRR7	55.502	0.0165679	0.144389	0.756206	0.897396	NS	PRR7
DBN1	1254.81	0.138837	0.149301	0.142787	0.472909	NS	DBN1
PDLIM7	546.637	-0.000871875	0.135322	0.983249	0.992545	NS	PDLIM7
DOK3	73.042	-0.0641287	0.163049	0.225273	0.549014	NS	DOK3
DDX41	76.8496	-0.102702	0.170347	0.182781	0.51197	NS	DDX41
FAM193B	308.286	-0.0272854	0.151758	0.491116	0.74135	NS	FAM193B
TMED9	483.763	-0.0732125	0.15634	0.265354	0.583245	NS	TMED9
B4GALT7	314.268	0.165347	0.136433	0.0775346	0.387905	NS	B4GALT7
N4BP3	237.526	-0.0623223	0.127126	0.425441	0.70411	NS	N4BP3
RMND5B	355.377	0.0356441	0.111548	0.631322	0.829147	NS	RMND5B
NHP2	335.887	0.0466181	0.141436	0.472074	0.730817	NS	NHP2
PHYKPL	73.1219	-0.0551545	0.163638	0.167379	0.499201	NS	PHYKPL
COL23A1	15.8525	-0.0195523	0.155751	0.146507	NA	NS	COL23A1
CLK4	120.4	-0.0365967	0.156447	0.288089	0.602808	NS	CLK4
ZNF354A	35.6188	-0.0193534	0.146254	0.71978	NA	NS	ZNF354A
ZNF354B	29.9642	-0.0691406	0.169337	0.136901	NA	NS	ZNF354B
ZFP2	5.13489	-0.0225994	0.155135	0.398857	NA	NS	ZFP2
ZNF454	8.58549	0.0191605	0.151919	0.596019	NA	NS	ZNF454
ZNF879	16.2628	-0.0320831	0.152097	0.464096	NA	NS	ZNF879
ZNF354C	19.9096	-0.0236588	0.154006	0.361486	NA	NS	ZNF354C
ADAMTS2	35.5334	-0.022401	0.155206	0.338769	NA	NS	ADAMTS2
RUFY1	170.426	-0.0249341	0.144953	0.639608	0.833325	NS	RUFY1
CANX	1092.41	-0.0538729	0.140711	0.453382	0.719959	NS	CANX
MAML1	74.3308	-0.0340281	0.154512	0.393714	0.681174	NS	MAML1
LTC4S	2.80166	0.0409014	0.16025	0.124638	NA	NS	LTC4S
MGAT4B	745.318	0.282814	0.19928	0.0182211	0.233949	NS	MGAT4B
SQSTM1	3600.43	-0.224355	0.279935	0.0656826	0.361795	NS	SQSTM1
MRNIP	312.269	-0.0498934	0.149534	0.415921	0.697697	NS	MRNIP
TBC1D9B	2898.98	0.211988	0.162305	0.0416251	0.316306	NS	TBC1D9B
RNF130	1050.56	0.293937	0.234442	0.0221029	0.251502	NS	RNF130
RASGEF1C	29.94	0.0755982	0.169787	0.151448	NA	NS	RASGEF1C
MAPK9	668.337	0.19458	0.233633	0.0540476	0.340632	NS	MAPK9
GFPT2	14.6057	-0.00358733	0.152496	0.885172	NA	NS	GFPT2
CNOT6	43.0526	-0.0701829	0.164111	0.227411	0.55037	NS	CNOT6
SCGB3A1	61.0975	-0.0212105	0.154176	0.339041	0.641256	NS	SCGB3A1
MGAT1	200.837	-0.0426917	0.15475	0.349138	0.649601	NS	MGAT1
ZFP62	39.9302	-0.0142787	0.148948	0.734658	0.885755	NS	ZFP62
TRIM7	41.0645	-0.0546335	0.161896	0.220892	0.54562	NS	TRIM7
TRIM41	530.92	-0.0646076	0.140252	0.340622	0.642331	NS	TRIM41
RACK1	218.483	-0.0298387	0.147671	0.593192	0.805428	NS	RACK1
TRIM52	111.817	-0.175929	0.273071	0.0374653	0.30256	NS	TRIM52
DUSP22	338.118	0.0445741	0.128645	0.548404	0.77866	NS	DUSP22
EXOC2	465.399	-0.0365436	0.0941082	0.604609	0.812297	NS	EXOC2
FOXC1	15.256	-0.012287	0.155202	0.0236037	NA	NS	FOXC1
GMDS	276.868	0.0137014	0.137375	0.858044	0.94032	NS	GMDS
MYLK4	8.64937	0.0112682	0.149716	0.755727	NA	NS	MYLK4
WRNIP1	445.083	0.142602	0.173084	0.120596	0.449537	NS	WRNIP1
SERPINB1	631.293	-0.191469	0.23514	0.058823	0.349112	NS	SERPINB1
SERPINB9	167.191	-0.0431808	0.157438	0.273915	0.589631	NS	SERPINB9
SERPINB6	1209.21	0.000131673	0.119599	0.937265	0.9747	NS	SERPINB6
NQO2	572.539	0.00192803	0.127075	0.960214	0.984575	NS	NQO2
RIPK1	126.17	-0.0364633	0.153657	0.400325	0.686075	NS	RIPK1
BPHL	216.649	-0.0746329	0.162412	0.238371	0.561394	NS	BPHL
TUBB2A	23564.5	0.135648	0.160322	0.140775	0.470625	NS	TUBB2A
TUBB2B	18960	0.0774113	0.144641	0.316875	0.623561	NS	TUBB2B
PSMG4	82.606	-0.0209405	0.145611	0.690319	0.860855	NS	PSMG4
SLC22A23	675.9	-0.0118915	0.137987	0.847484	0.936453	NS	SLC22A23
PXDC1	2.97518	-0.0208133	0.156495	0.0297981	NA	NS	PXDC1
FAM50B	214.947	-0.026255	0.142228	0.641805	0.834671	NS	FAM50B
ECI2	317.791	-0.151269	0.165265	0.104253	0.424112	NS	ECI2
CDYL	84.0619	-0.0983005	0.168743	0.176807	0.506976	NS	CDYL
RPP40	81.1621	0.109925	0.150857	0.202932	0.527703	NS	RPP40
LYRM4	108.93	-0.0117785	0.127243	0.85964	0.941234	NS	LYRM4
FARS2	53.6998	-0.0211237	0.143678	0.710491	0.872871	NS	FARS2
NRN1	1931.08	0.067574	0.129529	0.41921	0.69972	NS	NRN1
F13A1	13.6262	-0.0148167	0.15365	0.540659	NA	NS	F13A1
LY86	2.64136	-0.00744433	0.154278	0.535877	NA	NS	LY86
RREB1	6.82812	-0.00977301	0.154543	0.36673	NA	NS	RREB1
SSR1	126.008	-0.163298	0.203494	0.0846824	0.402904	NS	SSR1
RIOK1	160.114	0.257137	0.197945	0.0276242	0.273042	NS	RIOK1
DSP	2.7707	-0.0160058	0.155604	0.177187	NA	NS	DSP
SNRNP48	133.559	-0.0424591	0.145383	0.497173	0.744873	NS	SNRNP48
BMP6	69.7035	-0.0496124	0.159248	0.237143	0.560624	NS	BMP6
TXNDC5	1173.12	0.362271	0.180616	0.00538773	0.151885	NS	TXNDC5
BLOC1S5	76.4213	0.00583578	0.133848	0.930181	0.972105	NS	BLOC1S5
EEF1E1	76.6915	0.268074	0.247949	0.0274476	0.272097	NS	EEF1E1
SLC35B3	82.2584	-0.0222277	0.148392	0.721254	0.878463	NS	SLC35B3
TFAP2A	5.39584	-0.0161568	0.155725	0.0479485	NA	NS	TFAP2A
GCNT2	232.688	0.0575298	0.129385	0.458256	0.722733	NS	GCNT2
C6orf52	5.26915	0.0277614	0.156424	0.178272	NA	NS	C6orf52
PAK1IP1	79.7283	-0.15215	0.21508	0.0748794	0.38108	NS	PAK1IP1
TMEM14C	434.806	-0.296433	0.183955	0.0168918	0.225468	NS	TMEM14C
TMEM14B	85.4777	-0.0579238	0.140017	0.416004	0.697697	NS	TMEM14B
SYCP2L	9.03811	-0.00905789	0.148688	0.833309	NA	NS	SYCP2L
ELOVL2	8.7541	-0.0325361	0.159446	0.00283654	NA	NS	ELOVL2
SMIM13	320.108	0.113934	0.160686	0.181279	0.510327	NS	SMIM13
NEDD9	11.1112	-0.0254826	0.15541	0.309575	NA	NS	NEDD9
TMEM170B	83.1997	0.010413	0.12683	0.882989	0.951817	NS	TMEM170B
EDN1	5.21517	-0.0255241	0.156333	0.213718	NA	NS	EDN1
PHACTR1	824.305	-0.0239216	0.113975	0.784577	0.909029	NS	PHACTR1
TBC1D7	144.894	-0.0305513	0.142865	0.609244	0.815844	NS	TBC1D7
GFOD1	837.803	0.230282	0.184843	0.0389293	0.307149	NS	GFOD1
SIRT5	146.286	-0.373787	0.266375	0.0112436	0.193884	NS	SIRT5
NOL7	108.619	0.0553149	0.138504	0.447067	0.715894	NS	NOL7
RANBP9	362.82	0.105874	0.157028	0.191623	0.519215	NS	RANBP9
MCUR1	361.735	0.356453	0.345601	0.0164914	0.223638	NS	MCUR1
RNF182	37.3648	0.0366666	0.156422	0.260681	NA	NS	RNF182
CD83	43.8287	-0.126707	0.234274	0.0089224	0.180432	NS	CD83
JARID2	103.028	-0.0354694	0.147711	0.482176	0.736037	NS	JARID2
DTNBP1	140.003	-0.0780599	0.155179	0.267276	0.584068	NS	DTNBP1
MYLIP	7.92581	-0.0133272	0.154204	0.492902	NA	NS	MYLIP
GMPR	203.055	-0.00395813	0.123054	0.961884	0.984847	NS	GMPR
ATXN1	182.274	0.00709384	0.12705	0.924352	0.970412	NS	ATXN1
RBM24	41.8922	0.0210266	0.14124	0.729672	0.883044	NS	RBM24
CAP2	784.837	-0.0205944	0.120618	0.822832	0.926523	NS	CAP2
FAM8A1	332.525	-0.0206201	0.122069	0.780002	0.908448	NS	FAM8A1
NUP153	127.244	0.00249588	0.119206	0.964848	0.985946	NS	NUP153
KIF13A	49.8545	-0.034721	0.156115	0.310241	0.619506	NS	KIF13A
NHLRC1	95.5697	0.072538	0.13748	0.355836	0.655019	NS	NHLRC1
TPMT	36.0854	-0.381786	0.306947	0.0138913	NA	NS	TPMT
KDM1B	126.623	0.0854361	0.158575	0.244005	0.565542	NS	KDM1B
DEK	59.3494	-0.0251413	0.149792	0.554507	0.781851	NS	DEK
RNF144B	24.0341	0.0743047	0.172752	0.110852	NA	NS	RNF144B
ID4	131.776	-0.0578905	0.166431	0.0756013	0.382813	NS	ID4
MBOAT1	6.4849	-0.00641462	0.154118	0.530734	NA	NS	MBOAT1
E2F3	93.4089	-0.00498369	0.127629	0.952035	0.980464	NS	E2F3
CDKAL1	47.7312	-0.0688221	0.174355	0.032906	0.286919	NS	CDKAL1
SOX4	22.6165	0.00670714	0.15252	0.802865	NA	NS	SOX4
NRSN1	291.651	-0.0588556	0.138902	0.429133	0.707177	NS	NRSN1
DCDC2	5.87354	-0.0194943	0.150994	0.623751	NA	NS	DCDC2
MRS2	193.178	-0.1276	0.2023	0.0823276	0.397613	NS	MRS2
GPLD1	203.016	0.128087	0.14761	0.1632	0.49563	NS	GPLD1
ALDH5A1	65.8079	-0.0546039	0.157642	0.287067	0.602468	NS	ALDH5A1
KIAA0319	956.685	0.0489394	0.127503	0.457179	0.722472	NS	KIAA0319
TDP2	298.169	0.19337	0.210129	0.0643514	0.358339	NS	TDP2
ACOT13	497.448	0.00605498	0.121921	0.885143	0.95292	NS	ACOT13
C6orf62	136.731	0.00131374	0.140296	0.981493	0.992523	NS	C6orf62
GMNN	46.2924	0.0119424	0.14556	0.812648	0.921062	NS	GMNN
RIPOR2	2.31609	-0.0117749	0.155133	0.226149	NA	NS	RIPOR2
CARMIL1	43.4023	-0.0650481	0.169937	0.0769459	0.386114	NS	CARMIL1
SCGN	354.428	0.126122	0.212714	0.0568776	0.34439	NS	SCGN
TRIM38	6.21673	-0.0156584	0.155684	0.0369462	NA	NS	TRIM38
HFE	3.58975	-0.00834674	0.15416	0.424046	NA	NS	HFE
BTN3A2	388.314	-0.0515724	0.140053	0.496126	0.744484	NS	BTN3A2
BTN2A2	151.879	0.0782142	0.15604	0.279111	0.592701	NS	BTN2A2
BTN3A1	276.551	-0.00428389	0.128674	0.972572	0.988567	NS	BTN3A1
BTN3A3	358.06	-0.00805994	0.128485	0.896276	0.958174	NS	BTN3A3
BTN2A1	251.114	0.271642	0.179225	0.02157	0.248249	NS	BTN2A1
HMGN4	167.082	0.0671185	0.148915	0.347663	0.648179	NS	HMGN4
ABT1	23.7912	-0.0177179	0.147586	0.713696	NA	NS	ABT1
ZNF322	103.603	0.0395411	0.129779	0.601382	0.810566	NS	ZNF322
ZNF391	29.8121	-0.0442734	0.154087	0.375707	NA	NS	ZNF391
ZNF184	61.0045	0.0236751	0.143634	0.674702	0.851629	NS	ZNF184
ZSCAN16	9.55247	-0.0136697	0.151092	0.695291	NA	NS	ZSCAN16
ZKSCAN8	50.5726	-0.0529758	0.162766	0.157104	0.487995	NS	ZKSCAN8
ZSCAN9	78.5597	-0.0762677	0.15162	0.290625	0.604751	NS	ZSCAN9
ZKSCAN4	25.9634	-0.021307	0.148701	0.63862	NA	NS	ZKSCAN4
NKAPL	33.458	0.0307971	0.147388	0.558121	NA	NS	NKAPL
ZSCAN26	100.543	-0.0424596	0.150998	0.443931	0.713875	NS	ZSCAN26
PGBD1	129.822	-0.0703411	0.143552	0.355022	0.654482	NS	PGBD1
ZSCAN31	168.325	0.113568	0.170024	0.17466	0.505493	NS	ZSCAN31
ZKSCAN3	37.0443	-0.0918049	0.185419	0.0746426	NA	NS	ZKSCAN3
ZSCAN12	15.8045	-0.0267727	0.150061	0.562993	NA	NS	ZSCAN12
ZSCAN23	26.5599	-0.078911	0.173506	0.140741	NA	NS	ZSCAN23
TRIM27	310.554	0.0705527	0.128582	0.372352	0.665859	NS	TRIM27
ZNF311	2.90525	-0.0208683	0.155855	0.335897	NA	NS	ZNF311
GABBR1	1999.7	0.196241	0.141454	0.0472865	0.328193	NS	GABBR1
ZFP57	0.75246	-0.00898332	0.154672	0.544315	NA	NS	ZFP57
PPP1R11	594.916	0.10543	0.165083	0.181955	0.510942	NS	PPP1R11
TRIM26	266.217	-0.00640351	0.123749	0.922827	0.969891	NS	TRIM26
TRIM39	82.8283	0.0522496	0.140855	0.461587	0.725171	NS	TRIM39
RPP21	159.264	-0.071552	0.140857	0.340445	0.642331	NS	RPP21
GNL1	519.996	-0.00711745	0.100464	0.943292	0.97687	NS	GNL1
PRR3	54.0902	0.0841083	0.167288	0.179284	0.50891	NS	PRR3
ABCF1	490.554	0.000766231	0.0972432	0.941845	0.976079	NS	ABCF1
PPP1R10	181.752	-0.058784	0.153141	0.328631	0.631932	NS	PPP1R10
ATAT1	90.214	-0.00326191	0.13252	0.962392	0.984852	NS	ATAT1
C6orf136	281.902	-0.0106669	0.127388	0.917327	0.968269	NS	C6orf136
DHX16	104.201	-0.0589671	0.158215	0.278663	0.592513	NS	DHX16
PPP1R18	450.461	0.12706	0.18836	0.113665	0.438746	NS	PPP1R18
NRM	11.9741	-0.0402863	0.159992	0.117701	NA	NS	NRM
MDC1	133.552	-0.042043	0.138201	0.552175	0.78098	NS	MDC1
TUBB	538.422	0.0563114	0.150092	0.379288	0.670755	NS	TUBB
FLOT1	2376.81	0.0794199	0.108156	0.314872	0.622425	NS	FLOT1
IER3	78.9637	-0.00747769	0.151937	0.79548	0.91375	NS	IER3
DDR1	288.032	0.0386524	0.15282	0.42221	0.702051	NS	DDR1
GTF2H4	133.498	-0.0709257	0.169749	0.12925	0.456652	NS	GTF2H4
VARS2	85.9123	-0.041726	0.152974	0.396259	0.683309	NS	VARS2
PSORS1C1	3.18278	0.0320625	0.157269	0.235284	NA	NS	PSORS1C1
CCHCR1	92.136	-0.0943933	0.181025	0.120133	0.4487	NS	CCHCR1
TCF19	48.5925	0.0851038	0.172207	0.155889	0.487524	NS	TCF19
MICA	25.6006	-0.0500787	0.164617	0.0618585	NA	NS	MICA
MICB	1.59855	-0.00730459	0.153864	0.607703	NA	NS	MICB
DDX39B	104.397	-0.209402	0.44573	0.0082727	0.174692	NS	DDX39B
ATP6V1G2	717.451	0.0234177	0.140879	0.668806	0.848064	NS	ATP6V1G2
NFKBIL1	147.714	-0.115041	0.185236	0.125837	0.454208	NS	NFKBIL1
LST1	1.34518	-0.00128785	0.154019	0.850556	NA	NS	LST1
AIF1	7.55586	-0.0155064	0.155095	0.236013	NA	NS	AIF1
PRRC2A	464.503	0.0744048	0.134989	0.348407	0.648844	NS	PRRC2A
BAG6	760.698	0.10645	0.0940797	0.154807	0.485851	NS	BAG6
C6orf47	52.647	0.060977	0.142813	0.399671	0.685987	NS	C6orf47
GPANK1	122.725	0.0436693	0.118034	0.597248	0.807431	NS	GPANK1
CSNK2B	138.582	0.0223837	0.130962	0.776101	0.906746	NS	CSNK2B
LY6G5B	73.0064	-0.0337163	0.155581	0.319226	0.624771	NS	LY6G5B
ABHD16A	1002.61	0.22968	0.132905	0.0207761	0.245624	NS	ABHD16A
DDAH2	117.569	-0.0441778	0.160265	0.143607	0.473645	NS	DDAH2
CLIC1	312.55	0.0986696	0.166625	0.204462	0.528964	NS	CLIC1
MSH5	11.0978	-0.0216603	0.15464	0.37929	NA	NS	MSH5
SAPCD1	5.45741	-0.0239801	0.155471	0.32656	NA	NS	SAPCD1
LSM2	55.3093	0.253848	0.331604	0.0271889	0.271963	NS	LSM2
HSPA1L	14.6742	-0.0396235	0.14874	0.480154	NA	NS	HSPA1L
HSPA1A	325.778	0.0354875	0.151272	0.478838	0.734141	NS	HSPA1A
HSPA1B	2922.81	-0.074697	0.150507	0.307236	0.617623	NS	HSPA1B
SNHG32	47.6809	-0.0464961	0.159189	0.240971	0.563586	NS	SNHG32
NEU1	355.407	0.53666	0.298368	0.00391965	0.131909	NS	NEU1
EHMT2	70.3966	-0.17903	0.401378	3.27e-05	0.0298206	NS	EHMT2
C2	7.63736	-0.00772122	0.153359	0.72857	NA	NS	C2
CFB	9.56923	-0.00755083	0.154399	0.459206	NA	NS	CFB
NELFE	96.0283	-0.0544023	0.147167	0.414643	0.696461	NS	NELFE
DXO	55.1216	-0.0503384	0.151373	0.393814	0.681199	NS	DXO
STK19	103.024	-0.0910621	0.171856	0.170611	0.501686	NS	STK19
TNXB	39.9856	-0.00987761	0.155029	0.0100016	0.187333	NS	TNXB
ATF6B	411.517	-0.0998022	0.155433	0.209162	0.53534	NS	ATF6B
FKBPL	40.3324	0.0478585	0.137386	0.516202	0.756962	NS	FKBPL
PRRT1	52.8922	-0.0278877	0.154547	0.40096	0.686223	NS	PRRT1
PPT2	103.927	-0.0276446	0.152736	0.457152	0.722472	NS	PPT2
EGFL8	41.1948	-0.0130776	0.154954	0.247515	0.568013	NS	EGFL8
AGPAT1	1550.13	0.321686	0.134174	0.00243502	0.107324	NS	AGPAT1
RNF5	268.589	-0.0343892	0.139228	0.605692	0.813208	NS	RNF5
AGER	12.5837	-0.0129579	0.153139	0.589533	NA	NS	AGER
PBX2	138.022	-0.036115	0.156255	0.299537	0.611607	NS	PBX2
GPSM3	12.8544	-0.00700388	0.153937	0.621912	NA	NS	GPSM3
TAP2	411.035	-0.0975032	0.168194	0.174338	0.505459	NS	TAP2
PSMB8	233.589	-0.0433315	0.143494	0.489909	0.740583	NS	PSMB8
PSMB9	18.6249	0.00652565	0.153017	0.746596	NA	NS	PSMB9
TAP1	619.911	0.282752	0.255267	0.024902	0.264742	NS	TAP1
BRD2	1265.09	0.217604	0.241135	0.0495752	0.334836	NS	BRD2
RXRB	381.75	0.237315	0.150645	0.0248405	0.264742	NS	RXRB
SLC39A7	823.995	0.0841551	0.115386	0.31146	0.620233	NS	SLC39A7
HSD17B8	85.786	-0.127874	0.204926	0.0755531	0.382813	NS	HSD17B8
RING1	375.549	0.0882728	0.128386	0.294443	0.608156	NS	RING1
VPS52	486.351	-0.206367	0.16116	0.0403411	0.311433	NS	VPS52
B3GALT4	166.431	-0.0896886	0.154986	0.250519	0.569599	NS	B3GALT4
WDR46	146.473	-0.0149991	0.138	0.808088	0.919163	NS	WDR46
PFDN6	479.634	-0.0267572	0.130313	0.717479	0.876933	NS	PFDN6
RGL2	79.3584	-0.0402361	0.158593	0.211038	0.536601	NS	RGL2
TAPBP	1598.64	0.105163	0.142882	0.192228	0.519215	NS	TAPBP
ZBTB22	139.59	-0.0130791	0.127563	0.868907	0.946796	NS	ZBTB22
DAXX	250.113	0.419478	0.401584	0.0112908	0.194131	NS	DAXX
PHF1	766.66	-0.0794258	0.132756	0.336115	0.638395	NS	PHF1
CUTA	1155.96	-0.0273783	0.126834	0.714775	0.875455	NS	CUTA
SYNGAP1	136.821	-0.0580926	0.163199	0.187861	0.514708	NS	SYNGAP1
BAK1	170.495	-0.0925278	0.185854	0.0719572	0.376606	NS	BAK1
ITPR3	27.248	-0.00427977	0.154303	0.666158	NA	NS	ITPR3
UQCC2	185.544	-0.100531	0.15298	0.218059	0.542095	NS	UQCC2
LEMD2	210.127	-0.21087	0.406584	0.0119325	0.198928	NS	LEMD2
GRM4	630.243	0.203599	0.197536	0.0541551	0.340632	NS	GRM4
HMGA1	6.77218	-0.0457948	0.162298	0.112425	NA	NS	HMGA1
SMIM29	1088.13	0.128737	0.15122	0.153354	0.484199	NS	SMIM29
NUDT3	916.542	-0.0977228	0.154607	0.238408	0.561394	NS	NUDT3
PACSIN1	607.115	0.0594706	0.13145	0.427538	0.705445	NS	PACSIN1
ILRUN	539.981	0.361337	0.325981	0.0154485	0.215935	NS	ILRUN
SNRPC	385.473	-0.230239	0.202803	0.037408	0.30256	NS	SNRPC
TAF11	144	-0.0530697	0.150652	0.385651	0.674755	NS	TAF11
ANKS1A	572.564	-0.112821	0.172026	0.194483	0.521944	NS	ANKS1A
SCUBE3	1.19698	-0.0111801	0.154594	0.46381	NA	NS	SCUBE3
ZNF76	130.03	-0.0501867	0.15528	0.319624	0.625166	NS	ZNF76
DEF6	7.1185	-0.0133236	0.1546	0.358588	NA	NS	DEF6
PPARD	116.206	-0.224936	0.38302	0.0210537	0.2457	NS	PPARD
FANCE	32.6655	-0.0547843	0.159626	0.231102	NA	NS	FANCE
TEAD3	2.40747	-0.0156178	0.155595	0.0973622	NA	NS	TEAD3
FKBP5	21.3558	-0.0297403	0.15769	0.102989	NA	NS	FKBP5
SRPK1	183.087	-0.0138455	0.113691	0.862067	0.942673	NS	SRPK1
SLC26A8	7.80942	-0.000272538	0.147202	0.998886	NA	NS	SLC26A8
MAPK14	327.59	-0.140317	0.18237	0.110422	0.434076	NS	MAPK14
MAPK13	37.8184	-0.0243435	0.150893	0.575958	0.794654	NS	MAPK13
BRPF3	59.2552	-0.0271193	0.151299	0.499766	0.745544	NS	BRPF3
PNPLA1	1.10823	0.0226564	0.154908	0.322097	NA	NS	PNPLA1
ETV7	3.00163	0.0360355	0.157757	0.239116	NA	NS	ETV7
KCTD20	527.395	0.123374	0.161097	0.153202	0.484199	NS	KCTD20
STK38	164.544	-0.0335361	0.154497	0.390254	0.678158	NS	STK38
SRSF3	120.818	-0.0942019	0.193452	0.0183259	0.23459	NS	SRSF3
CDKN1A	165.014	-0.00549279	0.152644	0.820576	0.925523	NS	CDKN1A
CPNE5	265.224	-0.0624911	0.166965	0.0746183	0.380935	NS	CPNE5
PPIL1	207.614	0.0571162	0.147635	0.436168	0.709134	NS	PPIL1
C6orf89	505.306	-0.0424203	0.109763	0.652143	0.839129	NS	C6orf89
PI16	9.30885	-0.019695	0.156215	0.0277959	NA	NS	PI16
MTCH1	2298.21	0.0439117	0.0971468	0.552022	0.78098	NS	MTCH1
FGD2	5.36869	-0.0150263	0.155455	0.145721	NA	NS	FGD2
PIM1	548.061	-0.158489	0.200025	0.0911351	0.410517	NS	PIM1
TBC1D22B	139.441	0.155323	0.18641	0.095394	0.414089	NS	TBC1D22B
RNF8	275.88	0.173796	0.203232	0.0711947	0.37527	NS	RNF8
CMTR1	267.066	-0.165563	0.264303	0.0312391	0.281751	NS	CMTR1
CCDC167	72.6398	-0.00522088	0.135698	0.945476	0.977593	NS	CCDC167
MDGA1	326.601	0.0403586	0.149731	0.458592	0.722971	NS	MDGA1
ZFAND3	757.049	0.121567	0.136259	0.166281	0.498274	NS	ZFAND3
BTBD9	315.835	-0.0905023	0.124966	0.291771	0.60638	NS	BTBD9
GLO1	253.839	0.0834612	0.165801	0.196451	0.523661	NS	GLO1
SAYSD1	73.6959	-0.0325865	0.128911	0.656761	0.841881	NS	SAYSD1
KCNK5	0.868885	-0.00688101	0.154474	0.765381	NA	NS	KCNK5
KCNK17	24.0632	0.00837321	0.147687	0.851363	NA	NS	KCNK17
KIF6	7.15495	0.00126203	0.148052	0.978536	NA	NS	KIF6
DAAM2	12.4168	-0.00641055	0.154507	0.459987	NA	NS	DAAM2
MOCS1	44.5397	0.0015115	0.148088	0.972946	0.988644	NS	MOCS1
LRFN2	151.102	0.0973627	0.151466	0.225248	0.549014	NS	LRFN2
UNC5CL	1.60919	-0.00250331	0.153409	0.971874	NA	NS	UNC5CL
OARD1	93.7265	-0.0459058	0.152159	0.393731	0.681174	NS	OARD1
NFYA	82.195	-0.0283798	0.144254	0.620259	0.820783	NS	NFYA
FOXP4	19.9184	-0.00696447	0.15332	0.739476	NA	NS	FOXP4
TFEB	18.7847	-0.015077	0.151626	0.661343	NA	NS	TFEB
FRS3	254.428	0.0561409	0.11361	0.456646	0.722058	NS	FRS3
TOMM6	73.8657	-0.0589321	0.160031	0.260395	0.57994	NS	TOMM6
USP49	26.5074	-0.054691	0.159848	0.256308	NA	NS	USP49
MED20	115.334	-0.0993817	0.179811	0.122672	0.451527	NS	MED20
BYSL	150.012	0.205258	0.207982	0.0539699	0.340632	NS	BYSL
CCND3	703.457	0.153778	0.144027	0.103941	0.42337	NS	CCND3
TAF8	63.4901	-0.00130349	0.1495	0.977	0.989962	NS	TAF8
GUCA1B	50.8118	0.0156886	0.151828	0.682983	0.856698	NS	GUCA1B
TRERF1	58.9747	0.0270894	0.14768	0.601646	0.810568	NS	TRERF1
UBR2	477.629	-0.170258	0.23327	0.055523	0.342278	NS	UBR2
PRPH2	17.8269	0.0460194	0.158267	0.28038	NA	NS	PRPH2
TBCC	292.354	0.0131297	0.109642	0.877129	0.949225	NS	TBCC
BICRAL	100.835	-0.0460188	0.151247	0.404293	0.68806	NS	BICRAL
C6orf226	63.1708	-0.0687143	0.152878	0.310362	0.619612	NS	C6orf226
CNPY3	321.983	-0.0161777	0.138941	0.820737	0.9256	NS	CNPY3
PEX6	154.438	-0.0891466	0.17544	0.128597	0.456418	NS	PEX6
PPP2R5D	749.768	0.060574	0.112395	0.432535	0.70825	NS	PPP2R5D
MEA1	312.506	0.270949	0.288623	0.0295946	0.276166	NS	MEA1
KLHDC3	646.344	0.128172	0.180424	0.121613	0.450836	NS	KLHDC3
RRP36	362.109	0.129767	0.165852	0.141548	0.472139	NS	RRP36
CUL7	111.282	-0.0424679	0.134172	0.559391	0.784295	NS	CUL7
KLC4	290.254	-0.257694	0.229241	0.0336002	0.291453	NS	KLC4
PTK7	440.502	-0.0437344	0.155999	0.390153	0.678158	NS	PTK7
SRF	77.6115	-0.0250401	0.14775	0.614671	0.818329	NS	SRF
CUL9	101.289	0.109449	0.179008	0.154877	0.485851	NS	CUL9
DNPH1	113.679	-0.05315	0.150368	0.382321	0.672215	NS	DNPH1
TTBK1	1264.02	-0.00326355	0.104051	0.99174	0.996451	NS	TTBK1
ZNF318	130.264	0.040215	0.119522	0.574788	0.793804	NS	ZNF318
DLK2	221.533	-0.0499514	0.12979	0.535722	0.769612	NS	DLK2
TJAP1	36.8528	-0.0471622	0.1594	0.220447	NA	NS	TJAP1
LRRC73	158.85	-0.0296936	0.133389	0.648772	0.837933	NS	LRRC73
POLR1C	26.4619	-0.0173329	0.149539	0.681666	NA	NS	POLR1C
YIPF3	2068.55	-0.0182226	0.111252	0.822314	0.926338	NS	YIPF3
XPO5	351.081	0.0507899	0.11181	0.522711	0.759977	NS	XPO5
POLH	62.154	0.00891189	0.141359	0.878168	0.949225	NS	POLH
GTPBP2	263.274	-0.0370973	0.138772	0.604158	0.812125	NS	GTPBP2
MAD2L1BP	213.186	-0.0309063	0.123849	0.685063	0.85759	NS	MAD2L1BP
RSPH9	21.4154	0.0299827	0.152861	0.431564	NA	NS	RSPH9
VEGFA	287.247	-0.100202	0.189112	0.0783363	0.389972	NS	VEGFA
TMEM63B	2234.2	0.27575	0.163355	0.0152754	0.214112	NS	TMEM63B
SLC29A1	364.949	-0.00621641	0.126711	0.938051	0.9747	NS	SLC29A1
HSP90AB1	6418.37	-0.04285	0.122384	0.676239	0.852017	NS	HSP90AB1
SLC35B2	402.684	0.239986	0.169415	0.0308769	0.280943	NS	SLC35B2
NFKBIE	36.5265	-0.0116928	0.149944	0.745915	NA	NS	NFKBIE
TMEM151B	368.763	-0.0103976	0.119941	0.905887	0.962838	NS	TMEM151B
AARS2	246.426	-0.0111992	0.123452	0.867891	0.946139	NS	AARS2
CDC5L	347.253	0.0955058	0.110973	0.238938	0.562114	NS	CDC5L
SUPT3H	138.055	-0.434438	0.227397	0.00302759	0.118691	NS	SUPT3H
RUNX2	43.66	-0.0395601	0.158988	0.175433	0.506077	NS	RUNX2
CLIC5	5.03215	-0.0281766	0.157917	0.0591492	NA	NS	CLIC5
ENPP5	202.671	0.106816	0.151799	0.223286	0.547362	NS	ENPP5
RCAN2	2990.83	0.0220485	0.129066	0.592778	0.805226	NS	RCAN2
CYP39A1	2.86907	-0.00921378	0.153621	0.507277	NA	NS	CYP39A1
SLC25A27	117.119	-0.0700506	0.162443	0.223422	0.547561	NS	SLC25A27
TDRD6	16.3007	-0.0386103	0.156679	0.304474	NA	NS	TDRD6
ADGRF5	1.77115	-0.013918	0.15536	0.171037	NA	NS	ADGRF5
CD2AP	159.983	-0.147841	0.172937	0.131182	0.459367	NS	CD2AP
PTCHD4	5.03656	-0.00624775	0.153224	0.771703	NA	NS	PTCHD4
MMUT	202.746	-0.0434312	0.115371	0.593346	0.805467	NS	MMUT
CENPQ	23.3782	0.04063	0.152261	0.410239	NA	NS	CENPQ
MCM3	90.1664	-0.0405155	0.140648	0.569558	0.7904	NS	MCM3
PAQR8	419.63	-0.00337301	0.140525	0.991769	0.996451	NS	PAQR8
EFHC1	79.7766	-0.0288623	0.150665	0.531681	0.766143	NS	EFHC1
TRAM2	95.5556	-0.0707184	0.170695	0.119221	0.447122	NS	TRAM2
TMEM14A	2116.85	-0.0921304	0.147198	0.256469	0.575611	NS	TMEM14A
GSTA4	143.34	-0.0888077	0.164625	0.205817	0.530589	NS	GSTA4
FBXO9	241.85	-0.058513	0.150749	0.359999	0.657971	NS	FBXO9
ELOVL5	1988.61	-0.129814	0.185636	0.115593	0.44232	NS	ELOVL5
GCLC	358.104	0.104195	0.147502	0.219557	0.544095	NS	GCLC
LRRC1	37.5001	-0.048373	0.160192	0.214505	NA	NS	LRRC1
MLIP	22.6773	-0.0478347	0.165058	0.00376266	NA	NS	MLIP
HMGCLL1	324.524	-0.0958615	0.148137	0.252145	0.571354	NS	HMGCLL1
BMP5	5.36722	-0.00957711	0.153839	0.6232	NA	NS	BMP5
COL21A1	11.5959	0.0118177	0.15313	0.631619	NA	NS	COL21A1
DST	3435.84	0.291712	0.275718	0.0266263	0.270197	NS	DST
BEND6	162.957	-0.0120505	0.135943	0.862252	0.942673	NS	BEND6
KIAA1586	87.2853	0.0951301	0.154765	0.233815	0.557299	NS	KIAA1586
ZNF451	83.9796	-0.509544	0.316836	0.00466389	0.142704	NS	ZNF451
BAG2	97.3162	-0.103923	0.167839	0.187181	0.514607	NS	BAG2
RAB23	67.7767	-0.034301	0.137659	0.618369	0.81995	NS	RAB23
PRIM2	16.6063	-0.0606451	0.169333	0.0506352	NA	NS	PRIM2
KHDRBS2	61.9956	-0.020019	0.147041	0.675147	0.851816	NS	KHDRBS2
PHF3	168.867	-0.0313462	0.147613	0.554208	0.781851	NS	PHF3
ADGRB3	97.3121	-0.0501851	0.158488	0.268468	0.58509	NS	ADGRB3
LMBRD1	785.667	0.273701	0.227884	0.0251172	0.265903	NS	LMBRD1
COL19A1	5.32967	0.017931	0.153068	0.526389	NA	NS	COL19A1
COL9A1	1.79826	-0.0175089	0.155785	0.222716	NA	NS	COL9A1
FAM135A	27.8369	0.0694752	0.167357	0.170454	NA	NS	FAM135A
SDHAF4	160.087	0.014611	0.124165	0.841984	0.934656	NS	SDHAF4
SMAP1	692.541	-0.00410541	0.110694	0.933005	0.973282	NS	SMAP1
B3GAT2	18.9504	-0.00327074	0.147883	0.939031	NA	NS	B3GAT2
OGFRL1	242.989	0.0158993	0.148867	0.710535	0.872871	NS	OGFRL1
RIMS1	266.687	0.0313842	0.133519	0.660216	0.843315	NS	RIMS1
KCNQ5	435.186	0.0635209	0.136731	0.416692	0.697962	NS	KCNQ5
KHDC1	84.6096	0.133022	0.174894	0.131135	0.459362	NS	KHDC1
DDX43	4.09937	0.0257343	0.155725	0.252867	NA	NS	DDX43
CGAS	8.51394	-0.0271339	0.157226	0.0847591	NA	NS	CGAS
MTO1	97.7376	-0.0541306	0.159037	0.255694	0.57511	NS	MTO1
SLC17A5	454.833	0.430973	0.183454	0.00173203	0.0967534	NS	SLC17A5
CD109	54.5009	-0.11318	0.210746	0.024038	0.261744	NS	CD109
COL12A1	23.5252	0.00205216	0.153106	0.931532	NA	NS	COL12A1
COX7A2	268.573	0.0478311	0.142711	0.474202	0.732308	NS	COX7A2
TMEM30A	1086.42	-0.0397915	0.129188	0.589693	0.803961	NS	TMEM30A
FILIP1	901	0.289472	0.154	0.00994993	0.187333	NS	FILIP1
SENP6	480.093	-0.00234135	0.128648	0.973348	0.988717	NS	SENP6
MYO6	479.76	-0.0384179	0.145313	0.539361	0.772541	NS	MYO6
MEI4	14.5201	-0.000875094	0.145574	0.987603	NA	NS	MEI4
IRAK1BP1	12.0053	-0.0148505	0.149327	0.723707	NA	NS	IRAK1BP1
PHIP	58.1747	-0.0740565	0.17551	0.0585388	0.348249	NS	PHIP
HMGN3	89.2925	-0.0134864	0.150438	0.709129	0.871839	NS	HMGN3
LCA5	38.9763	-0.0715067	0.166983	0.170411	0.501684	NS	LCA5
SH3BGRL2	1715.86	0.0834083	0.143176	0.277854	0.591995	NS	SH3BGRL2
ELOVL4	963.762	0.042534	0.116206	0.586348	0.801497	NS	ELOVL4
TTK	9.03029	0.0101607	0.151199	0.753564	NA	NS	TTK
BCKDHB	88.2393	-0.12104	0.217741	0.029388	0.276166	NS	BCKDHB
TENT5A	6.34739	0.000463591	0.153434	0.968828	NA	NS	TENT5A
IBTK	138.252	-0.0586757	0.162481	0.210287	0.536183	NS	IBTK
TPBG	1.97541	-0.0139813	0.155076	0.183534	NA	NS	TPBG
UBE3D	8.81325	-0.0220231	0.15391	0.478596	NA	NS	UBE3D
DOP1A	136.902	0.0258981	0.133896	0.69739	0.864848	NS	DOP1A
PGM3	115.895	0.0447365	0.143558	0.491711	0.741631	NS	PGM3
RWDD2A	38.4846	0.0736857	0.160366	0.258951	0.577903	NS	RWDD2A
ME1	1091.08	-0.287879	0.215461	0.0178164	0.231314	NS	ME1
PRSS35	6.00062	0.00696928	0.154066	0.541239	NA	NS	PRSS35
SNAP91	2802.95	0.107549	0.135447	0.214731	0.53903	NS	SNAP91
RIPPLY2	54.3319	0.0293719	0.139794	0.647182	0.837108	NS	RIPPLY2
CYB5R4	189.043	-0.0265497	0.14269	0.667047	0.847082	NS	CYB5R4
MRAP2	636.591	0.386651	0.224241	0.00729296	0.168763	NS	MRAP2
CEP162	25.2478	-0.0159999	0.150754	0.656995	NA	NS	CEP162
TBX18	2.86997	-0.0104445	0.154828	0.177262	NA	NS	TBX18
NT5E	42.2011	-0.0423752	0.157744	0.22963	0.55325	NS	NT5E
SNX14	733.357	0.050513	0.113871	0.529027	0.764481	NS	SNX14
SYNCRIP	2.40721	-0.0169442	0.15496	0.437308	NA	NS	SYNCRIP
HTR1E	13.4511	0.00132033	0.15174	0.893911	NA	NS	HTR1E
ZNF292	151.436	-0.0477676	0.150228	0.427472	0.705445	NS	ZNF292
SMIM8	122.201	-0.10317	0.180828	0.14121	0.471767	NS	SMIM8
C6orf163	74.1781	-0.0542582	0.159099	0.269428	0.585929	NS	C6orf163
CFAP206	50.6546	0.0396305	0.144372	0.522676	0.759977	NS	CFAP206
SLC35A1	168.12	-0.073492	0.16292	0.227637	0.55063	NS	SLC35A1
RARS2	162.643	0.0315712	0.130149	0.650903	0.838893	NS	RARS2
ORC3	249.804	-0.0965701	0.130611	0.254648	0.574044	NS	ORC3
AKIRIN2	757.374	0.0894897	0.125115	0.278942	0.592701	NS	AKIRIN2
CNR1	75.1548	0.174186	0.267355	0.046133	0.326732	NS	CNR1
RNGTT	194.721	-0.168441	0.217489	0.0654626	0.361362	NS	RNGTT
PNRC1	343.019	-0.0428607	0.154952	0.428292	0.706035	NS	PNRC1
SRSF12	17.0942	0.0169096	0.144396	0.751756	NA	NS	SRSF12
PM20D2	35.0918	0.0123885	0.14675	0.792658	NA	NS	PM20D2
GABRR2	1.69325	0.0124397	0.154106	0.454864	NA	NS	GABRR2
UBE2J1	173.694	0.107669	0.1625	0.183707	0.513063	NS	UBE2J1
RRAGD	56.7893	-0.0104819	0.13488	0.877908	0.949225	NS	RRAGD
ANKRD6	168.287	-0.0558404	0.150966	0.356044	0.655211	NS	ANKRD6
LYRM2	11.1829	-0.0506297	0.163497	0.138276	NA	NS	LYRM2
MDN1	78.9134	-0.0166753	0.142797	0.765288	0.902306	NS	MDN1
CASP8AP2	24.5401	0.00526904	0.145838	0.923416	NA	NS	CASP8AP2
BACH2	129.18	-0.136086	0.213335	0.0700602	0.372004	NS	BACH2
MAP3K7	212.415	0.0151172	0.112079	0.84599	0.935942	NS	MAP3K7
EPHA7	81.1855	0.00797498	0.14427	0.902099	0.961275	NS	EPHA7
MANEA	88.729	0.353096	0.36744	0.019017	0.238751	NS	MANEA
FUT9	5.361	-0.0171757	0.154063	0.449279	NA	NS	FUT9
UFL1	124.79	0.0291603	0.142065	0.646545	0.836499	NS	UFL1
FHL5	2.53238	-0.00608591	0.154401	0.377703	NA	NS	FHL5
GPR63	15.0122	-0.00214803	0.147981	0.958544	NA	NS	GPR63
NDUFAF4	193.163	0.0625824	0.136903	0.408782	0.691466	NS	NDUFAF4
KLHL32	45.1383	-0.0146268	0.146581	0.759868	0.899055	NS	KLHL32
MMS22L	7.72188	-0.00364598	0.151236	0.900507	NA	NS	MMS22L
POU3F2	3.75644	-0.0102524	0.154385	0.521104	NA	NS	POU3F2
FBXL4	126.058	-0.000301688	0.143221	0.994753	0.997736	NS	FBXL4
FAXC	862.307	0.425152	0.311445	0.00889037	0.180432	NS	FAXC
COQ3	47.6681	0.0519659	0.134511	0.497811	0.745058	NS	COQ3
PNISR	185.193	-0.055753	0.164632	0.134931	0.464056	NS	PNISR
USP45	115.78	-0.0698717	0.158021	0.274979	0.589631	NS	USP45
CCNC	162.813	-0.0511425	0.126998	0.501286	0.746685	NS	CCNC
ASCC3	125.503	-0.072603	0.17058	0.141858	0.4722	NS	ASCC3
GRIK2	142.027	-0.0946317	0.193412	0.0174083	0.228916	NS	GRIK2
HACE1	178.352	0.169778	0.176166	0.0811603	0.395614	NS	HACE1
LIN28B	9.68315	0.0688081	0.166315	0.180052	NA	NS	LIN28B
BVES	116.013	0.0898779	0.148221	0.266683	0.583481	NS	BVES
POPDC3	253.975	0.587821	0.323091	0.00279205	0.113906	NS	POPDC3
PREP	372.091	0.154042	0.176481	0.102749	0.42277	NS	PREP
PRDM1	2.71522	-0.0102438	0.154827	0.264761	NA	NS	PRDM1
ATG5	135.784	-0.0774584	0.132431	0.334277	0.636707	NS	ATG5
CRYBG1	15.1681	0.0202827	0.153223	0.499469	NA	NS	CRYBG1
QRSL1	49.1955	-0.0458723	0.144824	0.480338	0.735053	NS	QRSL1
CD24	3045.14	-0.0423421	0.142362	0.52241	0.759977	NS	CD24
MTRES1	93.6879	-0.06189	0.151164	0.352004	0.651671	NS	MTRES1
BEND3	18.0103	0.00064078	0.145583	0.991316	NA	NS	BEND3
PDSS2	60.1548	-0.122875	0.224998	0.0134738	0.204657	NS	PDSS2
SOBP	168.641	0.00391872	0.137888	0.947102	0.978094	NS	SOBP
SEC63	357.043	0.218236	0.194529	0.0486798	0.3328	NS	SEC63
OSTM1	590.79	0.540364	0.300497	0.00449185	0.138708	NS	OSTM1
SNX3	734.835	0.0137384	0.134228	0.795252	0.91375	NS	SNX3
AFG1L	52.0447	0.0499908	0.134177	0.513393	0.755586	NS	AFG1L
FOXO3	192.706	-0.00855116	0.147739	0.84615	0.935942	NS	FOXO3
ARMC2	47.6203	-0.0197423	0.147679	0.663298	0.845638	NS	ARMC2
SESN1	124.668	-0.0224836	0.144189	0.673646	0.850768	NS	SESN1
CD164	523.597	-0.0926523	0.152377	0.244359	0.566013	NS	CD164
PPIL6	5.13254	0.030364	0.15583	0.283955	NA	NS	PPIL6
SMPD2	5.72987	-0.027887	0.157619	0.0703459	NA	NS	SMPD2
MICAL1	1188.51	-0.0432945	0.156694	0.300123	0.612202	NS	MICAL1
ZBTB24	12.5906	0.00734346	0.150036	0.84324	NA	NS	ZBTB24
AK9	131.13	-0.187881	0.191155	0.0820306	0.397326	NS	AK9
FIG4	256.891	0.0128052	0.115131	0.874194	0.948288	NS	FIG4
WASF1	528.049	0.136321	0.179095	0.115865	0.442706	NS	WASF1
CDC40	110.872	-0.00644573	0.13545	0.920772	0.969265	NS	CDC40
METTL24	7.73201	0.0175891	0.148225	0.696251	NA	NS	METTL24
DDO	1.69545	-0.0198975	0.156092	0.158131	NA	NS	DDO
CDK19	10.8805	-0.0252748	0.155774	0.273787	NA	NS	CDK19
AMD1	92.1286	0.0868766	0.17226	0.166778	0.498594	NS	AMD1
RPF2	104.852	-0.0749977	0.149875	0.309603	0.61933	NS	RPF2
SLC16A10	32.3273	-0.0621412	0.164131	0.188559	NA	NS	SLC16A10
MFSD4B	49.0438	-0.0349306	0.153899	0.400887	0.686223	NS	MFSD4B
REV3L	171.51	0.0425478	0.137948	0.477973	0.734141	NS	REV3L
TRAF3IP2	30.8816	-0.0773342	0.169538	0.186634	NA	NS	TRAF3IP2
FYN	133.102	-0.014629	0.142919	0.796639	0.914302	NS	FYN
TUBE1	75.795	-0.0352653	0.154339	0.397004	0.683889	NS	TUBE1
FAM229B	153.786	0.0156966	0.141878	0.831955	0.93031	NS	FAM229B
LAMA4	186.837	-0.0285615	0.156156	0.246621	0.567707	NS	LAMA4
MARCKS	353.391	-0.0555549	0.167137	0.035318	0.29711	NS	MARCKS
HDAC2	126.441	-0.156409	0.157456	0.0953927	0.414089	NS	HDAC2
HS3ST5	279.649	0.211034	0.240504	0.0475451	0.328674	NS	HS3ST5
FRK	27.2087	0.00389642	0.144895	0.95573	NA	NS	FRK
NT5DC1	430.319	-0.0018382	0.114081	0.989527	0.995354	NS	NT5DC1
COL10A1	1.41359	0.0319102	0.15774	0.127635	NA	NS	COL10A1
TSPYL4	969.648	-0.00555231	0.124687	0.920274	0.969265	NS	TSPYL4
DSE	36.9003	-0.0334672	0.157948	0.176551	NA	NS	DSE
TSPYL1	1694.08	0.167656	0.146367	0.0868207	0.404891	NS	TSPYL1
CALHM6	7.2869	0.0690126	0.172597	0.0647259	NA	NS	CALHM6
TRAPPC3L	1885.43	0.159492	0.202505	0.0963808	0.41551	NS	TRAPPC3L
CALHM5	17.3198	-0.00126069	0.151907	0.960549	NA	NS	CALHM5
CALHM4	13.7238	0.176048	0.281599	0.040265	NA	NS	CALHM4
RWDD1	123.887	0.0287457	0.138692	0.659686	0.843099	NS	RWDD1
RSPH4A	7.31682	-0.00825874	0.149938	0.819909	NA	NS	RSPH4A
ZUP1	61.4719	-0.0453525	0.149952	0.436134	0.709134	NS	ZUP1
KPNA5	304.752	0.184912	0.16424	0.0647934	0.359263	NS	KPNA5
FAM162B	99.9016	0.0653343	0.160055	0.266335	0.583372	NS	FAM162B
DCBLD1	12.967	-0.00849645	0.150012	0.810762	NA	NS	DCBLD1
GOPC	334.151	-0.0189411	0.121702	0.775446	0.906428	NS	GOPC
NUS1	265.527	-0.129704	0.164573	0.1306	0.458347	NS	NUS1
SLC35F1	365.34	-0.0230172	0.149365	0.611383	0.817132	NS	SLC35F1
CEP85L	109.723	-0.0350729	0.15629	0.306639	0.617573	NS	CEP85L
PLN	1.54699	-0.0040432	0.154263	0.60591	NA	NS	PLN
MCM9	10.1444	-0.0150907	0.153475	0.569249	NA	NS	MCM9
ASF1A	70.9256	0.0348184	0.139455	0.606452	0.813467	NS	ASF1A
FAM184A	192.147	0.00675535	0.130918	0.921614	0.969798	NS	FAM184A
MAN1A1	15.2479	-0.0117864	0.153153	0.630906	NA	NS	MAN1A1
TBC1D32	68.7471	-0.042344	0.152887	0.403238	0.687528	NS	TBC1D32
GJA1	9.8397	-0.00693898	0.154494	0.427193	NA	NS	GJA1
HSF2	137.074	0.0138584	0.122244	0.847782	0.936453	NS	HSF2
SERINC1	10993.2	0.0946285	0.134427	0.265249	0.583245	NS	SERINC1
FABP7	116.431	-0.010506	0.154648	0.357972	0.656784	NS	FABP7
SMPDL3A	123.871	0.131038	0.188985	0.117174	0.444802	NS	SMPDL3A
CLVS2	316.112	-0.00291864	0.134209	0.95959	0.984575	NS	CLVS2
TRDN	4.20291	-0.0154381	0.15562	0.0632455	NA	NS	TRDN
NKAIN2	29.8237	-0.102303	0.203313	0.0105134	NA	NS	NKAIN2
RNF217	72.6475	-0.0488439	0.154536	0.347617	0.648179	NS	RNF217
TPD52L1	71.3955	0.0610507	0.166357	0.118886	0.44708	NS	TPD52L1
HDDC2	109.16	-0.0182689	0.152242	0.614449	0.818287	NS	HDDC2
HEY2	11.9697	-0.0165403	0.155472	0.0997519	NA	NS	HEY2
NCOA7	3298.36	0.393891	0.252161	0.00926448	0.182471	NS	NCOA7
HINT3	255.851	0.141937	0.18846	0.108627	0.431028	NS	HINT3
TRMT11	54.8978	-0.0700941	0.173793	0.0663478	0.363784	NS	TRMT11
CENPW	41.3801	-0.220639	0.372807	0.0224269	0.252561	NS	CENPW
RSPO3	23.0736	-0.0285644	0.156809	0.22662	NA	NS	RSPO3
RNF146	222.04	-0.202815	0.26879	0.037168	0.30256	NS	RNF146
ECHDC1	186.926	-0.0371705	0.116971	0.637961	0.832339	NS	ECHDC1
KIAA0408	1202.57	0.441606	0.356762	0.010242	0.188108	NS	KIAA0408
PTPRK	11.316	-0.0418831	0.162194	0.0142184	NA	NS	PTPRK
LAMA2	21.7288	-0.00835419	0.154689	0.334144	NA	NS	LAMA2
ARHGAP18	245.02	-0.1019	0.184858	0.11335	0.438543	NS	ARHGAP18
L3MBTL3	22.638	-0.0342696	0.154848	0.385608	NA	NS	L3MBTL3
SAMD3	21.5129	0.0254203	0.153453	0.488481	NA	NS	SAMD3
TMEM200A	44.4453	0.042984	0.159274	0.194799	0.522031	NS	TMEM200A
EPB41L2	27.1519	-0.0124475	0.155073	0.146585	NA	NS	EPB41L2
MED23	122.678	-0.0510576	0.158839	0.267921	0.584533	NS	MED23
ENPP3	1.88891	-0.0166273	0.154618	0.506391	NA	NS	ENPP3
ENPP1	49.9664	-0.0336067	0.152464	0.454365	0.72086	NS	ENPP1
CCN2	34.5858	-0.000914692	0.153672	0.957703	NA	NS	CCN2
MOXD1	15.3938	0.0112458	0.1524	0.69134	NA	NS	MOXD1
STX7	661.921	-0.0305113	0.127059	0.683818	0.85694	NS	STX7
SLC18B1	22.2118	-0.0481701	0.161521	0.177413	NA	NS	SLC18B1
TBPL1	266.473	0.178167	0.180897	0.0757568	0.383192	NS	TBPL1
SLC2A12	258.512	0.190819	0.292851	0.0355417	0.297154	NS	SLC2A12
SGK1	98.5336	-0.0306836	0.155366	0.292368	0.606741	NS	SGK1
ALDH8A1	92.4953	-0.0538473	0.156576	0.32521	0.630297	NS	ALDH8A1
HBS1L	2419.75	0.0482304	0.104477	0.53529	0.769431	NS	HBS1L
AHI1	222.455	-0.0953622	0.183292	0.10295	0.422806	NS	AHI1
PDE7B	1.93999	-0.0122932	0.155204	0.163795	NA	NS	PDE7B
MAP7	445.406	-0.0370664	0.136946	0.593513	0.80549	NS	MAP7
MAP3K5	431.221	0.0930484	0.151763	0.251067	0.570327	NS	MAP3K5
PEX7	62.4235	-0.00687444	0.138479	0.906788	0.96312	NS	PEX7
IL20RA	6.67711	0.137391	0.239338	0.0292157	NA	NS	IL20RA
IFNGR1	268.121	-0.0562318	0.146425	0.384235	0.6732	NS	IFNGR1
TNFAIP3	5.06288	-0.0118335	0.154877	0.129248	NA	NS	TNFAIP3
PERP	422.389	0.00727652	0.133164	0.943791	0.97687	NS	PERP
ARFGEF3	997.106	0.0394714	0.132814	0.524595	0.761475	NS	ARFGEF3
SMIM28	40.3746	-0.0346571	0.151574	0.474809	0.732395	NS	SMIM28
HEBP2	2324.18	0.235221	0.273152	0.0404095	0.311722	NS	HEBP2
NHSL1	2.93801	-0.0212926	0.155814	0.233224	NA	NS	NHSL1
CCDC28A	397.5	-0.0142726	0.115635	0.915674	0.967439	NS	CCDC28A
ECT2L	1.47788	0.00448948	0.153054	0.725558	NA	NS	ECT2L
REPS1	667.853	-0.0507841	0.122767	0.49095	0.74135	NS	REPS1
ABRACL	115.337	-0.0293045	0.127072	0.702987	0.868115	NS	ABRACL
HECA	408.318	-0.0485507	0.121209	0.534381	0.768675	NS	HECA
TXLNB	29.4649	-0.0446	0.161814	0.0685666	NA	NS	TXLNB
CITED2	62.4643	-0.0449346	0.16314	0.0236128	0.260206	NS	CITED2
NMBR	1.55564	0.00311599	0.153623	0.802292	NA	NS	NMBR
VTA1	235.649	0.0180215	0.122291	0.831101	0.929973	NS	VTA1
ADGRG6	11.7964	0.00796946	0.153728	0.660288	NA	NS	ADGRG6
HIVEP2	361.967	0.210375	0.289622	0.0401291	0.311174	NS	HIVEP2
AIG1	528.101	-0.0341467	0.125486	0.644489	0.835518	NS	AIG1
ADAT2	20.3726	-0.101638	0.209205	0.000187859	NA	NS	ADAT2
PEX3	130.978	-0.00496844	0.123207	0.953422	0.981237	NS	PEX3
FUCA2	123.098	-0.0151641	0.138237	0.787849	0.910859	NS	FUCA2
PHACTR2	364.443	-0.0434056	0.136659	0.49824	0.745206	NS	PHACTR2
LTV1	53.5507	-0.0765364	0.166719	0.192299	0.519215	NS	LTV1
ZC2HC1B	1.25094	-0.00376137	0.153297	0.959249	NA	NS	ZC2HC1B
PLAGL1	42.5041	-0.0371947	0.158082	0.211171	0.536601	NS	PLAGL1
SF3B5	512.559	-0.0211092	0.13161	0.734366	0.885638	NS	SF3B5
STX11	3.07343	-0.0182501	0.155248	0.222849	NA	NS	STX11
UTRN	146.337	-0.051047	0.163552	0.101995	0.421418	NS	UTRN
EPM2A	107.32	-0.0154096	0.122346	0.837376	0.932627	NS	EPM2A
FBXO30	346.414	0.316808	0.326051	0.0223174	0.252227	NS	FBXO30
SHPRH	46.3044	-0.0488326	0.161159	0.180639	0.509186	NS	SHPRH
GRM1	1.42337	0.0018507	0.153355	0.885254	NA	NS	GRM1
RAB32	36.4737	0.0538773	0.157269	0.261521	NA	NS	RAB32
STXBP5	356.992	-0.386646	0.232338	0.00658876	0.161674	NS	STXBP5
SAMD5	20.06	-0.0242426	0.156418	0.12416	NA	NS	SAMD5
SASH1	10.7222	-0.0175014	0.155733	0.0288941	NA	NS	SASH1
UST	532.551	0.0881128	0.154772	0.255239	0.574603	NS	UST
TAB2	207.82	0.119587	0.184797	0.129988	0.457269	NS	TAB2
SUMO4	5.11996	-0.020594	0.153363	0.52487	NA	NS	SUMO4
PPIL4	65.0672	-0.0210009	0.142628	0.722235	0.879121	NS	PPIL4
GINM1	170.175	0.0056839	0.127819	0.931601	0.972958	NS	GINM1
KATNA1	79.5927	0.0222836	0.131568	0.752518	0.89529	NS	KATNA1
LATS1	92.9886	-0.0488749	0.156103	0.320869	0.626141	NS	LATS1
NUP43	74.3342	-0.067456	0.167922	0.138176	0.468108	NS	NUP43
PCMT1	4262.95	0.121968	0.124091	0.166502	0.498274	NS	PCMT1
LRP11	1341.12	0.210014	0.146196	0.0367759	0.302235	NS	LRP11
RAET1E	1.56749	0.00937922	0.153663	0.640021	NA	NS	RAET1E
PPP1R14C	63.2507	-0.137458	0.247485	0.00957212	0.185455	NS	PPP1R14C
PLEKHG1	30.2386	-0.0218599	0.151412	0.563694	NA	NS	PLEKHG1
MTHFD1L	95.4545	-0.054685	0.163331	0.144163	0.474677	NS	MTHFD1L
AKAP12	11303.8	0.243843	0.266914	0.0374871	0.30256	NS	AKAP12
ZBTB2	30.4792	0.115979	0.207582	0.0486547	NA	NS	ZBTB2
RMND1	118.884	-0.197476	0.165523	0.0603817	0.351235	NS	RMND1
ARMT1	80.9316	0.0214006	0.128014	0.773069	0.905951	NS	ARMT1
CCDC170	3.17174	-0.0256256	0.1568	0.162224	NA	NS	CCDC170
ESR1	2.64646	-0.00932485	0.154369	0.70919	NA	NS	ESR1
SYNE1	2428.7	-0.0915089	0.139682	0.265042	0.583245	NS	SYNE1
FBXO5	3.80336	-0.0264339	0.155401	0.360414	NA	NS	FBXO5
MTRF1L	33.6852	-0.0307442	0.146181	0.581656	NA	NS	MTRF1L
OPRM1	510.078	0.1883	0.220158	0.0652841	0.360788	NS	OPRM1
IPCEF1	6.97289	0.0319191	0.155867	0.293035	NA	NS	IPCEF1
CNKSR3	204.264	0.0427329	0.149012	0.448522	0.71684	NS	CNKSR3
SCAF8	109.925	-0.0762711	0.176752	0.0642608	0.358339	NS	SCAF8
TIAM2	55.4393	-0.0550962	0.161209	0.202429	0.527308	NS	TIAM2
TFB1M	151.034	-0.150188	0.180638	0.0936519	0.411872	NS	TFB1M
ARID1B	255.955	0.0292332	0.134166	0.700479	0.866355	NS	ARID1B
TMEM242	279.399	0.0766257	0.129038	0.348904	0.649528	NS	TMEM242
ZDHHC14	529.424	0.260374	0.167877	0.0185897	0.236747	NS	ZDHHC14
SNX9	330.363	-0.0212756	0.11774	0.784726	0.909097	NS	SNX9
SYNJ2	168.34	0.0505082	0.148433	0.422678	0.702317	NS	SYNJ2
SERAC1	108.301	0.0281238	0.115136	0.68829	0.859271	NS	SERAC1
GTF2H5	108.213	0.044608	0.148785	0.448944	0.71684	NS	GTF2H5
TULP4	423.594	0.0564254	0.128578	0.466365	0.72796	NS	TULP4
TMEM181	366.192	0.0597129	0.122784	0.451237	0.7186	NS	TMEM181
DYNLT1	72.7966	-0.101402	0.181874	0.124645	0.453551	NS	DYNLT1
SYTL3	214.756	-0.0939657	0.156191	0.239764	0.563134	NS	SYTL3
EZR	2030	-0.0794359	0.160529	0.241553	0.564166	NS	EZR
RSPH3	123.143	-0.00154286	0.118093	0.986876	0.994013	NS	RSPH3
TAGAP	2.72162	-0.0182924	0.155764	0.102609	NA	NS	TAGAP
FNDC1	9.19386	-0.0212918	0.154828	0.331714	NA	NS	FNDC1
ACAT2	1339.47	-0.0743834	0.155138	0.303126	0.614429	NS	ACAT2
TCP1	679.964	-0.0888897	0.143591	0.275464	0.589961	NS	TCP1
IGF2R	608.413	0.451139	0.181143	0.00112993	0.086565	NS	IGF2R
SLC22A1	6.18118	-0.0656835	0.171721	0.0647099	NA	NS	SLC22A1
SLC22A3	47.2773	-0.0147668	0.155033	0.250418	0.569569	NS	SLC22A3
MAP3K4	104.231	-0.0576065	0.163249	0.180967	0.509591	NS	MAP3K4
AGPAT4	366.326	-0.0105154	0.13146	0.900088	0.960374	NS	AGPAT4
PRKN	201.012	0.0248512	0.128926	0.708348	0.871305	NS	PRKN
PACRG	35.1687	-0.0193811	0.148535	0.660138	NA	NS	PACRG
QKI	48.3265	-0.00689925	0.154458	NA	NA	NS	QKI
PDE10A	173.321	0.0391294	0.133598	0.585531	0.801144	NS	PDE10A
SFT2D1	29.8668	-0.0582484	0.16555	0.142419	NA	NS	SFT2D1
MPC1	176.847	-0.185867	0.251887	0.0413303	0.316306	NS	MPC1
RAMACL	4.9026	-0.0202716	0.154229	0.482865	NA	NS	RAMACL
RNASET2	45.6042	-0.0282848	0.152375	0.427351	0.705445	NS	RNASET2
AFDN	1096.38	-0.105406	0.144453	0.217908	0.54199	NS	AFDN
FRMD1	1.79738	-0.00324544	0.15413	0.873719	NA	NS	FRMD1
SMOC2	4.62605	-0.0117026	0.155004	0.104035	NA	NS	SMOC2
THBS2	40.6987	-0.00979817	0.154757	0.277412	0.591483	NS	THBS2
WDR27	52.5587	-0.0541365	0.161771	0.200493	0.527138	NS	WDR27
C6orf120	605.774	0.336048	0.138622	0.00225349	0.104221	NS	C6orf120
PHF10	98.9607	-0.0766955	0.176115	0.0745275	0.380935	NS	PHF10
ERMARD	40.3441	-0.0429136	0.158955	0.223741	0.547808	NS	ERMARD
DLL1	8.24886	-0.029019	0.156721	0.202355	NA	NS	DLL1
FAM120B	306.66	-0.0807442	0.135622	0.328346	0.631932	NS	FAM120B
PSMB1	1603.66	-0.000763709	0.102598	0.968325	0.987711	NS	PSMB1
TBP	116.193	-0.0477775	0.13265	0.526635	0.762495	NS	TBP
FAM20C	1610.93	0.263146	0.256026	0.0339138	0.293354	NS	FAM20C
PDGFA	522.313	0.11702	0.120331	0.168913	0.499999	NS	PDGFA
PRKAR1B	5112.01	0.160823	0.139147	0.0862914	0.403551	NS	PRKAR1B
DNAAF5	98.7966	-0.0212569	0.140616	0.727472	0.88196	NS	DNAAF5
SUN1	220.553	-0.0582898	0.166259	0.102842	0.42277	NS	SUN1
ADAP1	558.138	0.0358341	0.110936	0.649927	0.838389	NS	ADAP1
COX19	99.1316	-0.142464	0.226099	0.0620512	0.352631	NS	COX19
C7orf50	135.866	-0.0157105	0.133771	0.804892	0.917526	NS	C7orf50
GPR146	8.6652	-0.0140266	0.153818	0.479618	NA	NS	GPR146
GPER1	3.09495	-0.0191999	0.155897	0.13977	NA	NS	GPER1
ZFAND2A	250.272	0.0942507	0.16325	0.210261	0.536183	NS	ZFAND2A
MICALL2	757.369	-0.0347138	0.153857	0.384335	0.6732	NS	MICALL2
INTS1	695.169	0.0321436	0.106962	0.645107	0.835518	NS	INTS1
MAFK	199.959	-0.0765098	0.152247	0.304082	0.615064	NS	MAFK
PSMG3	355.331	0.156829	0.163791	0.115134	0.441793	NS	PSMG3
ELFN1	123.584	0.0978258	0.174112	0.174225	0.505459	NS	ELFN1
MAD1L1	175.761	-0.0239472	0.129768	0.746617	0.892774	NS	MAD1L1
MRM2	107.604	0.297661	0.220221	0.0192958	0.23967	NS	MRM2
NUDT1	38.0193	-0.0712143	0.165732	0.205415	0.529959	NS	NUDT1
SNX8	247.513	-0.0804416	0.113179	0.315374	0.622928	NS	SNX8
EIF3B	1134.67	0.0437344	0.112127	0.595377	0.806433	NS	EIF3B
CHST12	316.02	-0.0244704	0.138162	0.704567	0.869211	NS	CHST12
LFNG	2.56908	-0.0114295	0.154881	0.392516	NA	NS	LFNG
BRAT1	160.016	-0.0127591	0.142436	0.819989	0.925068	NS	BRAT1
IQCE	254.728	0.345241	0.186402	0.00643059	0.1603	NS	IQCE
TTYH3	564.065	0.0284469	0.138567	0.665967	0.846337	NS	TTYH3
GNA12	107.679	0.0326267	0.133835	0.648246	0.8378	NS	GNA12
CARD11	6.61351	0.0696418	0.175091	0.0362841	NA	NS	CARD11
SDK1	100.743	0.0256211	0.146066	0.635326	0.830875	NS	SDK1
FOXK1	364.5	0.113881	0.129636	0.203553	0.528279	NS	FOXK1
AP5Z1	439.204	-0.0991862	0.160046	0.20446	0.528964	NS	AP5Z1
RADIL	30.3893	-0.0546196	0.164374	0.110447	NA	NS	RADIL
PAPOLB	3.33424	0.0296196	0.156349	0.268751	NA	NS	PAPOLB
MMD2	10.6756	-0.0057146	0.154399	0.563074	NA	NS	MMD2
RBAK	43.5946	-0.0495837	0.156153	0.334638	0.636976	NS	RBAK
WIPI2	504.074	0.0617338	0.109665	0.460173	0.724257	NS	WIPI2
TNRC18	124.011	-0.0740323	0.176664	0.0414296	0.316306	NS	TNRC18
FBXL18	211.446	0.207815	0.16067	0.0464412	0.326732	NS	FBXL18
ACTB	9067.89	0.038406	0.126207	0.61382	0.817775	NS	ACTB
FSCN1	55.2897	-0.029109	0.15436	0.392879	0.680638	NS	FSCN1
RNF216	96.7602	0.0559261	0.137047	0.442475	0.712674	NS	RNF216
CCZ1	3.5909	0.0327595	0.157226	0.242945	NA	NS	CCZ1
PMS2	225.926	0.0329412	0.117186	0.672176	0.850153	NS	PMS2
AIMP2	297.643	-0.11312	0.141616	0.189644	0.51747	NS	AIMP2
EIF2AK1	451.806	0.0868824	0.124014	0.306777	0.617573	NS	EIF2AK1
USP42	35.7637	-0.0611977	0.16061	0.252027	NA	NS	USP42
CYTH3	738.408	0.18737	0.184191	0.0719516	0.376606	NS	CYTH3
RAC1	594.3	0.153679	0.190213	0.0952075	0.414089	NS	RAC1
DAGLB	256.04	0.398561	0.224112	0.00611923	0.157065	NS	DAGLB
KDELR2	106.53	-0.0705671	0.167048	0.179724	0.508936	NS	KDELR2
GRID2IP	6.36731	-0.00468954	0.151279	0.947959	NA	NS	GRID2IP
ZDHHC4	323.408	0.301409	0.212986	0.0176317	0.229746	NS	ZDHHC4
ZNF853	2.32767	-0.00342143	0.152877	0.939116	NA	NS	ZNF853
ZNF316	160.466	-0.105315	0.177582	0.148262	0.479831	NS	ZNF316
ZNF12	60.509	0.0166044	0.143114	0.771017	0.904598	NS	ZNF12
C1GALT1	120.181	0.143013	0.184041	0.124769	0.453551	NS	C1GALT1
COL28A1	33.773	-0.0142756	0.152892	0.58684	NA	NS	COL28A1
MIOS	63.8519	-0.13785	0.242481	0.0191657	0.239237	NS	MIOS
RPA3	31.6862	-0.0513617	0.154876	0.359736	NA	NS	RPA3
GLCCI1	147.786	0.0739318	0.144635	0.298499	0.61125	NS	GLCCI1
ICA1	333.907	0.0630835	0.121197	0.439632	0.711228	NS	ICA1
NXPH1	55.2354	0.0772339	0.173473	0.128106	0.456235	NS	NXPH1
NDUFA4	1650.05	0.0866242	0.158244	0.234497	0.558209	NS	NDUFA4
PHF14	457.323	0.103194	0.125944	0.218503	0.543065	NS	PHF14
THSD7A	771.813	0.0741031	0.143105	0.310947	0.619795	NS	THSD7A
TMEM106B	660.128	0.0846525	0.11727	0.307002	0.617573	NS	TMEM106B
VWDE	27.4029	-0.0919425	0.189965	0.0437449	NA	NS	VWDE
SCIN	6.60032	-0.0384691	0.161364	0.00373958	NA	NS	SCIN
ARL4A	11.5058	-0.0168063	0.15259	0.579739	NA	NS	ARL4A
ETV1	322.344	0.0616735	0.158337	0.288577	0.603345	NS	ETV1
DGKB	337.868	0.0975578	0.158588	0.226772	0.549996	NS	DGKB
AGMO	3.08957	-0.0165695	0.155764	0.0687339	NA	NS	AGMO
MEOX2	11.5084	-0.00646516	0.154431	0.495693	NA	NS	MEOX2
CRPPA	44.0484	-0.0181558	0.145698	0.712346	0.873867	NS	CRPPA
SOSTDC1	1.60469	-0.0107854	0.15393	0.762408	NA	NS	SOSTDC1
ANKMY2	60.4925	-0.079836	0.138832	0.320246	0.625655	NS	ANKMY2
BZW2	76.8598	-0.0507922	0.154054	0.342169	0.643675	NS	BZW2
TSPAN13	631.401	0.0489799	0.132502	0.548961	0.77871	NS	TSPAN13
AHR	30.5404	-0.0115852	0.154449	0.369913	NA	NS	AHR
SNX13	271.752	0.0118371	0.125257	0.854755	0.939098	NS	SNX13
HDAC9	122.246	-0.0562529	0.158149	0.256758	0.575954	NS	HDAC9
TWIST1	3.794	-0.018449	0.154576	0.36769	NA	NS	TWIST1
ITGB8	26.5004	-0.00764688	0.15458	0.382873	NA	NS	ITGB8
SP4	24.1221	-0.00114173	0.147171	0.967326	NA	NS	SP4
DNAH11	1.62126	0.0220672	0.1553	0.259713	NA	NS	DNAH11
CDCA7L	3.58728	-0.0376468	0.160525	0.042224	NA	NS	CDCA7L
RAPGEF5	134.3	-0.0289154	0.152553	0.473257	0.731947	NS	RAPGEF5
TOMM7	342.694	-0.0410861	0.152638	0.383976	0.6732	NS	TOMM7
KLHL7	258.75	0.14591	0.115986	0.0922275	0.410831	NS	KLHL7
NUP42	111.073	-0.160778	0.243717	0.0454057	0.326102	NS	NUP42
GPNMB	7.36233	-0.0114801	0.15474	NA	NA	NS	GPNMB
MALSU1	413.093	0.0478888	0.125504	0.527216	0.762962	NS	MALSU1
IGF2BP3	19.4363	0.000182271	0.149431	0.996634	NA	NS	IGF2BP3
TRA2A	301.149	-0.0529027	0.155923	0.320615	0.625799	NS	TRA2A
CCDC126	234.838	0.0116234	0.125158	0.866662	0.945053	NS	CCDC126
FAM221A	69.5207	-0.106465	0.193932	0.0760768	0.383738	NS	FAM221A
STK31	3.58977	-0.00969129	0.151015	0.797847	NA	NS	STK31
GSDME	77.2958	-0.107461	0.196727	0.058445	0.348115	NS	GSDME
OSBPL3	1620.47	0.20092	0.291101	0.0428115	0.319828	NS	OSBPL3
CYCS	96.0007	-0.0878448	0.181019	0.0918997	0.410831	NS	CYCS
NFE2L3	2.4354	0.0163768	0.154504	0.344919	NA	NS	NFE2L3
HNRNPA2B1	422.849	-0.0456341	0.15973	0.201798	0.527308	NS	HNRNPA2B1
CBX3	69.5932	-0.0810151	0.180574	0.0569522	0.34439	NS	CBX3
SNX10	1465.07	0.0596186	0.131857	0.472197	0.730817	NS	SNX10
SKAP2	360.597	0.025161	0.126724	0.737265	0.887012	NS	SKAP2
HOXA3	5.61059	-0.0323678	0.15803	0.117374	NA	NS	HOXA3
HOXA4	62.3263	0.0131199	0.147035	0.783406	0.908751	NS	HOXA4
HOXA5	82.6024	0.0649533	0.156411	0.297682	0.610573	NS	HOXA5
HOXA6	22.8076	-0.0384533	0.159785	0.0845966	NA	NS	HOXA6
HOXA7	173.113	0.0714159	0.148864	0.330445	0.633227	NS	HOXA7
HOXA9	135.119	0.0116841	0.138812	0.850512	0.93686	NS	HOXA9
HOXA10	238.579	0.0906253	0.182995	0.0884876	0.406622	NS	HOXA10
HIBADH	118.006	-0.0576008	0.132792	0.482988	0.736494	NS	HIBADH
TAX1BP1	624.375	0.056137	0.130787	0.485195	0.737916	NS	TAX1BP1
JAZF1	132.157	0.0706183	0.140853	0.351228	0.651218	NS	JAZF1
CREB5	21.0695	-0.0140717	0.151014	0.699477	NA	NS	CREB5
TRIL	11.5606	-0.0483462	0.161933	0.135196	NA	NS	TRIL
CPVL	92.4652	-0.00465085	0.147259	0.918325	0.968654	NS	CPVL
WIPF3	785.096	-0.0774638	0.159127	0.245915	0.567132	NS	WIPF3
SCRN1	2029.83	0.218432	0.147374	0.0305069	0.278841	NS	SCRN1
FKBP14	20.8639	-0.010649	0.150301	0.77248	NA	NS	FKBP14
PLEKHA8	57.4633	-0.101657	0.175457	0.163707	0.495995	NS	PLEKHA8
MTURN	1168.76	0.128524	0.171575	0.137609	0.467281	NS	MTURN
ZNRF2	109.802	-0.0109519	0.147444	0.796714	0.914302	NS	ZNRF2
NOD1	22.6469	-0.0665912	0.174646	0.0112086	NA	NS	NOD1
GGCT	41.0291	-0.0585484	0.160204	0.256892	0.575998	NS	GGCT
INMT	18.4231	-0.0262271	0.157132	0.0556402	NA	NS	INMT
MINDY4	22.5253	-0.0518212	0.161907	0.178791	NA	NS	MINDY4
AQP1	6648.82	-0.0108896	0.130248	0.957169	0.983532	NS	AQP1
PDE1C	391.312	-0.105435	0.155645	0.201969	0.527308	NS	PDE1C
LSM5	28.6779	-0.0034891	0.143792	0.953035	NA	NS	LSM5
AVL9	623.868	0.0851926	0.126126	0.294703	0.608221	NS	AVL9
KBTBD2	436.485	-0.0228902	0.124258	0.747553	0.89302	NS	KBTBD2
FKBP9	758.213	0.277704	0.141188	0.00834359	0.175161	NS	FKBP9
NT5C3A	72.8077	-0.0449991	0.153518	0.399276	0.685566	NS	NT5C3A
RP9	29.9759	0.0400163	0.146186	0.508837	NA	NS	RP9
BBS9	100.753	-0.104475	0.200709	0.032287	0.285491	NS	BBS9
BMPER	362.196	0.198979	0.212974	0.0601968	0.351235	NS	BMPER
NPSR1	28.8603	0.0481767	0.159616	0.264352	NA	NS	NPSR1
DPY19L1	257.206	0.242804	0.227414	0.0421442	0.317699	NS	DPY19L1
HERPUD2	82.6541	-0.0427945	0.156009	0.31648	0.62315	NS	HERPUD2
SEPTIN7	260.895	0.0450506	0.134625	0.532066	0.766444	NS	SEPTIN7
EEPD1	334.186	-0.0136947	0.134101	0.782131	0.908751	NS	EEPD1
ANLN	24.656	0.055312	0.158384	0.281747	NA	NS	ANLN
AOAH	4.66483	-0.00410122	0.154111	0.735534	NA	NS	AOAH
ELMO1	1139.77	0.425287	0.380107	0.0111326	0.193884	NS	ELMO1
EPDR1	5838.21	0.0955651	0.129045	0.26654	0.583372	NS	EPDR1
SFRP4	31.6049	-0.0141872	0.154562	0.406998	NA	NS	SFRP4
STARD3NL	816.49	0.443516	0.188858	0.00168591	0.0967534	NS	STARD3NL
AMPH	1484.2	0.0313625	0.120302	0.651192	0.838943	NS	AMPH
VPS41	589.549	0.116132	0.162502	0.171195	0.502217	NS	VPS41
POU6F2	11.2351	-0.0332331	0.157443	0.218608	NA	NS	POU6F2
YAE1	62.6932	-0.0938365	0.186854	0.0772565	0.386899	NS	YAE1
RALA	472.192	0.240904	0.327181	0.0321162	0.285491	NS	RALA
CDK13	98.8475	-0.116512	0.208671	0.0548113	0.340901	NS	CDK13
MPLKIP	35.4808	-0.0639876	0.167806	0.130879	NA	NS	MPLKIP
SUGCT	5.19993	-0.0562014	0.168545	0.0254013	NA	NS	SUGCT
INHBA	2.86607	-0.0178769	0.155783	0.163308	NA	NS	INHBA
GLI3	7.45565	-0.00725298	0.154598	0.22186	NA	NS	GLI3
C7orf25	280.191	0.221861	0.213283	0.043406	0.321019	NS	C7orf25
PSMA2	243.064	0.00912523	0.117775	0.875434	0.948593	NS	PSMA2
HECW1	752.494	0.0187621	0.119972	0.784533	0.909029	NS	HECW1
STK17A	122.588	-0.00264979	0.141407	0.990517	0.995807	NS	STK17A
COA1	58.6719	-0.0254114	0.142364	0.678548	0.853751	NS	COA1
BLVRA	362.804	-0.123991	0.143874	0.178354	0.508079	NS	BLVRA
URGCP	268.896	-0.120182	0.143734	0.170374	0.501684	NS	URGCP
UBE2D4	81.7572	0.0936477	0.154721	0.232548	0.556338	NS	UBE2D4
DBNL	1943.39	0.175633	0.10853	0.0389004	0.307149	NS	DBNL
POLM	46.6848	-0.0250767	0.15261	0.501087	0.746573	NS	POLM
AEBP1	14.946	-0.0119859	0.155206	0.0172504	NA	NS	AEBP1
POLD2	105.769	0.138355	0.202406	0.0946743	0.413649	NS	POLD2
GCK	18.772	0.025206	0.148514	0.610845	NA	NS	GCK
YKT6	902.203	0.415182	0.225659	0.00426248	0.136534	NS	YKT6
CAMK2B	390.588	0.31948	0.184621	0.0108483	0.192016	NS	CAMK2B
NUDCD3	1940.51	-0.0846031	0.114867	0.288934	0.603484	NS	NUDCD3
DDX56	270.043	-0.110029	0.192169	0.0975243	0.417669	NS	DDX56
TMED4	599.863	-0.0761878	0.140479	0.339931	0.641985	NS	TMED4
OGDH	1318.4	0.0500476	0.100203	0.519684	0.75916	NS	OGDH
ZMIZ2	666.294	0.121137	0.124958	0.158335	0.488487	NS	ZMIZ2
PPIA	449.051	0.0523116	0.160125	0.244837	0.566303	NS	PPIA
PURB	85.3886	-0.12654	0.222658	0.0289286	0.275604	NS	PURB
CCM2	1130.37	0.688434	0.376116	0.00264305	0.110606	NS	CCM2
NACAD	3034.51	0.451689	0.226617	0.00368306	0.129878	NS	NACAD
TBRG4	378.094	0.0723206	0.111582	0.359329	0.65778	NS	TBRG4
RAMP3	346.285	-0.0367439	0.152534	0.4393	0.711213	NS	RAMP3
ADCY1	136.72	0.0183955	0.13915	0.773271	0.905971	NS	ADCY1
IGFBP3	18.8315	0.0240402	0.156184	0.236625	NA	NS	IGFBP3
TNS3	12.1846	-0.0198669	0.156441	0.00231039	NA	NS	TNS3
PKD1L1	2.18304	0.00237897	0.152924	0.879557	NA	NS	PKD1L1
HUS1	211.186	-0.0280106	0.140433	0.678644	0.853751	NS	HUS1
UPP1	185.514	-0.0728906	0.172808	0.096025	0.414926	NS	UPP1
ABCA13	2.37649	0.00290698	0.153356	0.759156	NA	NS	ABCA13
VWC2	232.008	0.176205	0.262877	0.0503396	0.33543	NS	VWC2
ZPBP	1.86794	0.023544	0.154202	0.395777	NA	NS	ZPBP
IKZF1	5.18804	-0.0125201	0.154963	0.0694182	NA	NS	IKZF1
FIGNL1	34.9932	-0.0315569	0.143296	0.601051	NA	NS	FIGNL1
GRB10	484.792	0.172215	0.243123	0.0570323	0.34439	NS	GRB10
COBL	14.2548	-0.0242553	0.156924	0.0255321	NA	NS	COBL
VSTM2A	864.379	0.395747	0.160514	0.00169889	0.0967534	NS	VSTM2A
SEC61G	69.0739	-0.110853	0.193715	0.0947264	0.413696	NS	SEC61G
EGFR	14.7395	-0.0397073	0.161738	0.0136311	NA	NS	EGFR
LANCL2	664.826	0.0578192	0.107392	0.46511	0.727078	NS	LANCL2
VOPP1	213.138	0.402268	0.220247	0.00623103	0.157238	NS	VOPP1
ZNF713	38.8163	-0.00512845	0.140896	0.927674	0.970858	NS	ZNF713
NIPSNAP2	196.323	-0.00962708	0.129336	0.92481	0.970412	NS	NIPSNAP2
PSPH	90.5418	0.0232885	0.141149	0.703389	0.868406	NS	PSPH
CCT6A	1097.53	0.0382665	0.134841	0.588697	0.803286	NS	CCT6A
SUMF2	589.274	-0.0424342	0.142334	0.520071	0.7593	NS	SUMF2
PHKG1	4.7628	-0.0244422	0.154969	0.377926	NA	NS	PHKG1
CHCHD2	682.713	0.0770135	0.162029	0.235115	0.558886	NS	CHCHD2
ZNF727	52.6276	0.0638822	0.153917	0.328737	0.631932	NS	ZNF727
ZNF736	25.2574	-0.0546802	0.164442	0.135543	NA	NS	ZNF736
ZNF680	152.838	-0.0751398	0.169578	0.158446	0.488561	NS	ZNF680
ZNF107	13.6469	-0.024118	0.151703	0.525229	NA	NS	ZNF107
ZNF138	98.91	-0.033912	0.147312	0.530047	0.765522	NS	ZNF138
ZNF273	22.9931	-0.0795136	0.174605	0.133706	NA	NS	ZNF273
ZNF117	15.4881	-0.0419968	0.161088	0.107327	NA	NS	ZNF117
ZNF92	72.8132	0.262279	0.253718	0.0366645	0.302106	NS	ZNF92
VKORC1L1	283.489	0.0465616	0.14095	0.498918	0.745544	NS	VKORC1L1
GUSB	60.3247	-0.0609941	0.168046	0.0847078	0.402904	NS	GUSB
ASL	540.104	-0.0534217	0.113111	0.548812	0.77866	NS	ASL
CRCP	119.012	-0.0538756	0.138552	0.468461	0.729246	NS	CRCP
TPST1	223.155	0.193097	0.217495	0.0605806	0.351235	NS	TPST1
KCTD7	712.754	0.0384941	0.115984	0.611807	0.817337	NS	KCTD7
RABGEF1	533.65	-0.026332	0.111281	0.749862	0.894101	NS	RABGEF1
SBDS	115.608	0.0661151	0.158181	0.290144	0.604507	NS	SBDS
TYW1	23.8795	0.124565	0.19859	0.0973373	NA	NS	TYW1
AUTS2	163.791	-0.0918002	0.186706	0.0518383	0.339073	NS	AUTS2
GALNT17	1603.39	0.00601477	0.101987	0.922046	0.969798	NS	GALNT17
CALN1	47.723	0.0866783	0.176798	0.131729	0.460368	NS	CALN1
TYW1B	4.87752	0.00511337	0.151761	0.843965	NA	NS	TYW1B
POM121	83.9174	-0.0355776	0.14674	0.542904	0.774717	NS	POM121
NSUN5	112.893	-0.0779418	0.13969	0.329086	0.632097	NS	NSUN5
BAZ1B	159.011	0.0572349	0.144628	0.407093	0.69025	NS	BAZ1B
BCL7B	366.501	0.245558	0.220821	0.0346053	0.295682	NS	BCL7B
TBL2	331.695	0.361655	0.182855	0.00583389	0.153672	NS	TBL2
MLXIPL	40.2305	-0.0516093	0.162585	0.167528	0.499499	NS	MLXIPL
VPS37D	19.0106	-0.0208431	0.143417	0.722838	NA	NS	VPS37D
DNAJC30	147.474	-0.0230752	0.125708	0.736384	0.886771	NS	DNAJC30
BUD23	270.86	-0.433978	0.244188	0.00404713	0.132169	NS	BUD23
STX1A	1037.22	0.113429	0.161979	0.171476	0.50261	NS	STX1A
ABHD11	310.842	-0.0391907	0.126115	0.614725	0.818329	NS	ABHD11
CLDN4	6.32932	0.00873279	0.14991	0.816403	NA	NS	CLDN4
METTL27	30.0933	0.0247986	0.149235	0.60683	NA	NS	METTL27
ELN	8.68813	-0.005724	0.154271	0.580724	NA	NS	ELN
LIMK1	2494.51	0.145746	0.148415	0.119334	0.447221	NS	LIMK1
EIF4H	988.05	0.0371112	0.106494	0.633233	0.829976	NS	EIF4H
LAT2	19.5225	-0.0619798	0.169805	0.049652	NA	NS	LAT2
RFC2	74.6727	-0.150232	0.183674	0.115866	0.442706	NS	RFC2
CLIP2	2658.49	-0.0470956	0.12806	0.552483	0.781099	NS	CLIP2
GTF2IRD1	297.741	-0.13801	0.172835	0.139865	0.469729	NS	GTF2IRD1
GTF2I	246.541	-0.176256	0.189424	0.0570309	0.34439	NS	GTF2I
CASTOR2	214.296	0.0461926	0.118444	0.560882	0.784772	NS	CASTOR2
RCC1L	167.036	-0.0521116	0.155108	0.335212	0.637397	NS	RCC1L
POM121C	10.1906	-0.0144241	0.151514	0.685803	NA	NS	POM121C
HIP1	314.948	-0.00961448	0.111091	0.925395	0.970456	NS	HIP1
RHBDD2	1987.9	0.184688	0.166195	0.0727944	0.378901	NS	RHBDD2
POR	524.669	0.161736	0.142782	0.0879287	0.405352	NS	POR
TMEM120A	992.7	0.27188	0.156854	0.0140365	0.207163	NS	TMEM120A
STYXL1	78.4264	-0.0100137	0.136092	0.875945	0.948736	NS	STYXL1
MDH2	813.08	-0.0300082	0.11561	0.724866	0.881148	NS	MDH2
HSPB1	5876.06	0.165121	0.234572	0.0621522	0.353005	NS	HSPB1
YWHAG	12661.6	-0.0782765	0.167683	0.188922	0.516398	NS	YWHAG
SSC4D	12.8149	0.0322285	0.153274	0.438134	NA	NS	SSC4D
ZP3	17.3603	-0.0462132	0.150327	0.428838	NA	NS	ZP3
DTX2	11.1734	-0.0454562	0.159016	0.252974	NA	NS	DTX2
CCDC146	20.4246	-0.0405908	0.156057	0.319792	NA	NS	CCDC146
FGL2	70.7154	-0.0142176	0.154862	0.340997	0.642795	NS	FGL2
GSAP	44.5386	-0.0481905	0.161562	0.167739	0.499815	NS	GSAP
PTPN12	181.551	-0.0138065	0.146531	0.773153	0.905951	NS	PTPN12
RSBN1L	142.521	0.0586443	0.149538	0.393655	0.681174	NS	RSBN1L
TMEM60	167.113	0.03384	0.123219	0.659399	0.843099	NS	TMEM60
PHTF2	235.527	0.115597	0.149894	0.197698	0.524731	NS	PHTF2
MAGI2	85.3579	-0.222837	0.370349	0.0203604	0.24386	NS	MAGI2
GNAI1	494.331	0.256578	0.159853	0.0195608	0.241087	NS	GNAI1
CD36	8.30293	-0.00258057	0.153917	0.863019	NA	NS	CD36
SEMA3C	33.5796	-0.0193238	0.154351	0.406961	NA	NS	SEMA3C
HGF	116.748	0.0566659	0.156078	0.331863	0.634824	NS	HGF
CACNA2D1	1724.8	0.583687	0.294534	0.00265077	0.110606	NS	CACNA2D1
PCLO	1127.59	0.125892	0.120026	0.145633	0.475713	NS	PCLO
SEMA3A	9.48948	-0.0162286	0.152423	0.604832	NA	NS	SEMA3A
SEMA3D	23.3904	0.049451	0.158326	0.280012	NA	NS	SEMA3D
GRM3	3.46054	0.05091	0.165575	0.0253611	NA	NS	GRM3
DMTF1	307.565	-0.071846	0.167866	0.164698	0.49652	NS	DMTF1
TMEM243	6.69311	0.0230665	0.154021	0.465386	NA	NS	TMEM243
CROT	57.1766	-0.175139	0.266559	0.0413776	0.316306	NS	CROT
ABCB4	2.92633	0.012852	0.153193	0.627819	NA	NS	ABCB4
ABCB1	103.873	0.0629855	0.162276	0.243467	0.565542	NS	ABCB1
RUNDC3B	230.392	0.0473722	0.112525	0.560637	0.784772	NS	RUNDC3B
SLC25A40	114.049	-0.00379157	0.128153	0.951476	0.98009	NS	SLC25A40
DBF4	25.195	-0.0189965	0.147515	0.706088	NA	NS	DBF4
ADAM22	3101.06	0.145737	0.11405	0.0889732	0.407473	NS	ADAM22
SRI	627.288	0.0292071	0.137593	0.659999	0.843263	NS	SRI
STEAP4	10.0557	-0.00729697	0.154785	NA	NA	NS	STEAP4
ZNF804B	9.80647	0.00457939	0.150893	0.891585	NA	NS	ZNF804B
STEAP1	4.37038	0.0170483	0.153866	0.50175	NA	NS	STEAP1
STEAP2	46.5577	-0.0135492	0.149708	0.737108	0.887012	NS	STEAP2
CFAP69	10.5217	-0.0375309	0.159353	0.128007	NA	NS	CFAP69
GTPBP10	170.343	-0.0516177	0.138079	0.492947	0.742713	NS	GTPBP10
CLDN12	287.392	0.109917	0.142299	0.214551	0.538847	NS	CLDN12
CDK14	518.966	0.00584342	0.102168	0.927811	0.970858	NS	CDK14
FZD1	12.7394	-0.002849	0.152925	0.883015	NA	NS	FZD1
MTERF1	47.1658	-0.0513109	0.156737	0.316041	0.623065	NS	MTERF1
AKAP9	294.502	0.00569124	0.128331	0.934103	0.973282	NS	AKAP9
CYP51A1	1188.88	0.0338306	0.140368	0.597849	0.807756	NS	CYP51A1
LRRD1	9.78917	0.004831	0.150076	0.899129	NA	NS	LRRD1
KRIT1	115.986	-0.0534368	0.155466	0.336584	0.638676	NS	KRIT1
ANKIB1	116.048	-0.0384785	0.140056	0.561151	0.784772	NS	ANKIB1
GATAD1	95.2031	-0.0416933	0.157379	0.275052	0.589631	NS	GATAD1
PEX1	134.932	-0.0019278	0.134142	0.97704	0.989962	NS	PEX1
RBM48	34.7042	-0.0264568	0.151043	0.518625	NA	NS	RBM48
FAM133B	41.135	-0.0378818	0.153879	0.400931	0.686223	NS	FAM133B
CDK6	75.5308	-0.105517	0.185267	0.11605	0.443119	NS	CDK6
SAMD9	54.8977	0.0766057	0.173684	0.11291	0.437684	NS	SAMD9
SAMD9L	22.7894	-0.00491282	0.153729	0.751211	NA	NS	SAMD9L
VPS50	239.963	-0.121335	0.160365	0.156727	0.487995	NS	VPS50
GNG11	17.0169	-0.0186614	0.155406	0.241367	NA	NS	GNG11
BET1	61.7258	0.0150741	0.142738	0.794614	0.913672	NS	BET1
COL1A2	88.435	-0.00873868	0.154714	NA	NA	NS	COL1A2
CASD1	241.441	0.151696	0.159409	0.11308	0.438172	NS	CASD1
SGCE	209.566	0.172788	0.246739	0.0529756	0.339884	NS	SGCE
PEG10	668.45	-0.111803	0.177341	0.143641	0.473645	NS	PEG10
PPP1R9A	112.165	-0.0161083	0.148078	0.7083	0.871305	NS	PPP1R9A
PON3	1.40835	-0.00397921	0.154251	0.612709	NA	NS	PON3
PON2	153.967	-0.0631058	0.170787	0.0380603	0.304465	NS	PON2
PDK4	11.5875	-0.0177524	0.155697	0.0520155	NA	NS	PDK4
DYNC1I1	3367.26	0.0747448	0.100475	0.378259	0.670235	NS	DYNC1I1
SLC25A13	69.9423	-0.0352991	0.153591	0.404403	0.688076	NS	SLC25A13
SEM1	180.01	-0.0415593	0.147708	0.47903	0.734141	NS	SEM1
SDHAF3	39.439	-0.0192221	0.149412	0.643318	0.835388	NS	SDHAF3
TAC1	34543.5	-0.0373363	0.149543	0.469113	0.729246	NS	TAC1
LMTK2	151.866	0.482458	0.275839	0.00510979	0.147362	NS	LMTK2
TECPR1	856.001	-0.00152251	0.104257	0.986782	0.994013	NS	TECPR1
BRI3	642.606	0.179355	0.224735	0.0649575	0.359379	NS	BRI3
BAIAP2L1	392.821	-0.0661896	0.165253	0.179022	0.50862	NS	BAIAP2L1
NPTX2	2574.06	0.100514	0.189433	0.0874576	0.405124	NS	NPTX2
TMEM130	5066.4	0.235293	0.182849	0.0313102	0.28182	NS	TMEM130
TRRAP	145.04	-0.0458125	0.15723	0.290595	0.604751	NS	TRRAP
SMURF1	150.856	-0.0173985	0.126774	0.810308	0.919953	NS	SMURF1
KPNA7	3.45104	-0.0366837	0.158937	0.145604	NA	NS	KPNA7
ARPC1A	362.794	0.152526	0.212877	0.0916842	0.410669	NS	ARPC1A
ARPC1B	378.648	-0.155921	0.206112	0.073734	0.380264	NS	ARPC1B
BUD31	319.125	0.0202479	0.134402	0.766616	0.902978	NS	BUD31
PTCD1	122.339	0.0928808	0.1275	0.274145	0.589631	NS	PTCD1
CPSF4	114.457	-0.0694307	0.166759	0.175156	0.505861	NS	CPSF4
ATP5MF	359.569	-0.0396021	0.140591	0.550706	0.780082	NS	ATP5MF
ZNF789	11.1547	-0.0229946	0.153129	0.496666	NA	NS	ZNF789
ZNF394	81.7705	-0.0565753	0.160269	0.249943	0.569321	NS	ZNF394
ZKSCAN5	87.3748	0.0173563	0.127467	0.814793	0.921798	NS	ZKSCAN5
FAM200A	53.1458	0.113169	0.168487	0.157436	0.487995	NS	FAM200A
ZNF655	190.425	-0.137922	0.228502	0.0452308	0.32587	NS	ZNF655
ZSCAN25	34.2187	-0.0361679	0.153747	0.426839	NA	NS	ZSCAN25
CYP3A5	32.3806	-0.0715921	0.173826	0.075392	NA	NS	CYP3A5
TRIM4	42.8353	-0.0406914	0.157521	0.277176	0.591482	NS	TRIM4
GJC3	4.66567	0.0204915	0.15483	0.344306	NA	NS	GJC3
AZGP1	8.13732	-0.0107217	0.154275	0.473158	NA	NS	AZGP1
ZKSCAN1	663.185	0.0180277	0.109324	0.812433	0.921062	NS	ZKSCAN1
ZSCAN21	42.5703	0.0240704	0.141721	0.694705	0.862989	NS	ZSCAN21
ZNF3	33.089	-0.139835	0.256088	0.00359264	NA	NS	ZNF3
COPS6	591.011	-0.0489141	0.121532	0.600249	0.809973	NS	COPS6
MCM7	39.9321	-0.11163	0.216945	0.00555779	0.152776	NS	MCM7
AP4M1	132.92	-0.13026	0.208658	0.0745123	0.380935	NS	AP4M1
TAF6	360.365	0.197513	0.178838	0.0536284	0.340211	NS	TAF6
CNPY4	59.6084	-0.0591979	0.161363	0.237375	0.560624	NS	CNPY4
LAMTOR4	693.185	-0.0845205	0.1547	0.315234	0.622773	NS	LAMTOR4
GAL3ST4	3.00575	-0.0177097	0.155876	0.0996922	NA	NS	GAL3ST4
PILRB	614.82	-0.0473525	0.157345	0.294359	0.608156	NS	PILRB
PILRA	3.49738	-0.0241483	0.156438	0.186519	NA	NS	PILRA
ZCWPW1	14.6934	-0.0300487	0.153242	0.452186	NA	NS	ZCWPW1
MEPCE	298.74	0.299923	0.288619	0.0242195	0.261926	NS	MEPCE
PPP1R35	124.345	-0.0811937	0.175194	0.122533	0.451448	NS	PPP1R35
TSC22D4	52.1996	-0.0347497	0.159747	0.0206257	0.245576	NS	TSC22D4
NYAP1	1484.56	-0.0193607	0.125376	0.818364	0.924217	NS	NYAP1
AGFG2	128.774	-0.0937187	0.157502	0.255196	0.574603	NS	AGFG2
SAP25	5.00005	-0.00308864	0.153702	0.860198	NA	NS	SAP25
LRCH4	525.134	-0.0613165	0.160112	0.266356	0.583372	NS	LRCH4
PCOLCE	25.3545	-0.00851771	0.154332	0.515233	NA	NS	PCOLCE
MOSPD3	70.0439	0.0843399	0.158691	0.253073	0.572615	NS	MOSPD3
TFR2	43.0736	-0.0618239	0.146035	0.383846	0.6732	NS	TFR2
ACTL6B	418.533	0.197511	0.144153	0.0459287	0.326606	NS	ACTL6B
GNB2	946.565	-0.0258351	0.128596	0.723623	0.880063	NS	GNB2
GIGYF1	209.734	-0.0253465	0.153171	0.458358	0.722733	NS	GIGYF1
POP7	335.25	0.049625	0.136095	0.451435	0.718649	NS	POP7
EPHB4	13.3002	-0.0232165	0.155961	0.230679	NA	NS	EPHB4
SLC12A9	239.103	0.0144982	0.138627	0.82472	0.927229	NS	SLC12A9
TRIP6	14.1479	-0.021769	0.156697	0.00307313	NA	NS	TRIP6
SRRT	285.899	0.037484	0.127191	0.611878	0.817337	NS	SRRT
ACHE	11337.8	0.0765818	0.130656	0.351305	0.651218	NS	ACHE
MUC3A	1.55953	-0.0209865	0.156354	0.160035	NA	NS	MUC3A
TRIM56	83.5191	-0.0128006	0.149679	0.716737	0.876575	NS	TRIM56
SERPINE1	2.37025	-0.00913993	0.1547	NA	NA	NS	SERPINE1
AP1S1	1071.46	-0.0373286	0.140289	0.575633	0.794434	NS	AP1S1
VGF	8626.68	0.034847	0.151348	0.474811	0.732395	NS	VGF
PLOD3	700.786	0.130157	0.177452	0.135519	0.464492	NS	PLOD3
ZNHIT1	331.487	0.0168473	0.131768	0.812674	0.921062	NS	ZNHIT1
CLDN15	55.576	-0.0224893	0.152058	0.509363	0.752424	NS	CLDN15
FIS1	1169.59	-0.0260433	0.125381	0.729305	0.883015	NS	FIS1
IFT22	178.709	0.348008	0.274132	0.0147739	0.211212	NS	IFT22
COL26A1	38.3999	-0.0386964	0.149068	0.479331	0.734141	NS	COL26A1
CUX1	64.984	-0.0368786	0.15721	0.249221	0.568969	NS	CUX1
SH2B2	30.5283	0.0189497	0.150337	0.638487	NA	NS	SH2B2
ALKBH4	99.9202	0.0274023	0.122998	0.70568	0.8697	NS	ALKBH4
LRWD1	186.192	0.0799533	0.1252	0.349926	0.650094	NS	LRWD1
RASA4B	2.12556	-0.0037052	0.152577	0.897083	NA	NS	RASA4B
FAM185A	16.8072	-0.0592604	0.168526	0.0509358	NA	NS	FAM185A
FBXL13	17.2271	0.0894544	0.172529	0.174285	NA	NS	FBXL13
LRRC17	3.75754	-0.034945	0.160125	0.00505217	NA	NS	LRRC17
ARMC10	76.1922	0.0743429	0.162813	0.245169	0.566417	NS	ARMC10
NAPEPLD	18.4946	-0.02233	0.154056	0.428431	NA	NS	NAPEPLD
PMPCB	540.606	0.0522808	0.0973273	0.471321	0.7306	NS	PMPCB
DNAJC2	220.884	-0.0065245	0.122437	0.918755	0.968655	NS	DNAJC2
PSMC2	522.554	-0.144092	0.136625	0.126735	0.455067	NS	PSMC2
SLC26A5	37.7962	-0.0220143	0.149661	0.616963	0.81904	NS	SLC26A5
RELN	552.703	0.0679331	0.169566	0.10493	0.425315	NS	RELN
ORC5	82.1474	-0.224544	0.235543	0.0416378	0.316306	NS	ORC5
LHFPL3	254.468	-0.0859376	0.174943	0.134352	0.463899	NS	LHFPL3
KMT2E	152.31	-0.0370828	0.15304	0.434633	0.709134	NS	KMT2E
SRPK2	917.495	0.272919	0.206626	0.0235337	0.260115	NS	SRPK2
PUS7	236.628	-0.0225786	0.11268	0.774871	0.906389	NS	PUS7
RINT1	152.716	-0.321207	0.164744	0.00558676	0.152776	NS	RINT1
EFCAB10	2.41793	-0.0220898	0.155797	0.462916	NA	NS	EFCAB10
ATXN7L1	69.6619	-0.039648	0.154418	0.37137	0.66582	NS	ATXN7L1
CDHR3	126.829	-0.0393652	0.144654	0.52557	0.762338	NS	CDHR3
SYPL1	28.6394	0.0117336	0.149392	0.756664	NA	NS	SYPL1
NAMPT	35.6786	-0.0418014	0.160144	0.150803	NA	NS	NAMPT
CCDC71L	4.74413	-0.00780025	0.153785	0.693754	NA	NS	CCDC71L
PIK3CG	1.49774	-0.00353704	0.154048	0.85674	NA	NS	PIK3CG
PRKAR2B	1335.36	0.107455	0.144503	0.203212	0.52794	NS	PRKAR2B
HBP1	86.341	-0.106499	0.196973	0.0623124	0.353115	NS	HBP1
COG5	188.621	-0.0703135	0.123751	0.370021	0.664999	NS	COG5
DUS4L	19.3484	-0.0735809	0.17649	0.045816	NA	NS	DUS4L
BCAP29	2234.52	0.162364	0.158561	0.0904597	0.410161	NS	BCAP29
SLC26A4	1.88818	-0.00813975	0.153428	0.72963	NA	NS	SLC26A4
CBLL1	84.2862	0.108232	0.145307	0.213113	0.537523	NS	CBLL1
DLD	768.073	-0.0991774	0.118016	0.273453	0.589547	NS	DLD
LAMB1	404.052	-0.0366189	0.155784	0.3269	0.631582	NS	LAMB1
NRCAM	5751.68	0.11418	0.123308	0.202095	0.527308	NS	NRCAM
PNPLA8	263.472	0.1394	0.177964	0.116474	0.443834	NS	PNPLA8
THAP5	25.4591	-0.00416633	0.147378	0.905492	NA	NS	THAP5
DNAJB9	691.661	0.074462	0.126511	0.344082	0.645338	NS	DNAJB9
IMMP2L	144.957	-0.0259627	0.152807	0.537472	0.771242	NS	IMMP2L
LRRN3	40.3361	0.0612032	0.156152	0.304513	0.615155	NS	LRRN3
DOCK4	62.843	-0.0247255	0.153796	0.43281	0.70825	NS	DOCK4
ZNF277	99.0183	-0.198677	0.252223	0.0394438	0.308686	NS	ZNF277
IFRD1	90.0977	-0.0593816	0.166425	0.11992	0.448405	NS	IFRD1
LSMEM1	13.3422	-0.0193065	0.151992	0.572157	NA	NS	LSMEM1
TMEM168	77.1805	-0.0490541	0.158356	0.274376	0.589631	NS	TMEM168
GPR85	45.7737	0.215619	0.321996	0.0351588	0.296429	NS	GPR85
SMIM30	74.8737	-0.0742676	0.164402	0.211936	0.536711	NS	SMIM30
FOXP2	8.96961	-0.0138759	0.153965	0.525243	NA	NS	FOXP2
MDFIC	6.4673	-0.016065	0.155721	0.0517824	NA	NS	MDFIC
TFEC	2.93368	-0.0084589	0.154481	0.531861	NA	NS	TFEC
TES	455.206	-0.030843	0.141335	0.630226	0.828632	NS	TES
CAV2	177.308	0.0261766	0.149343	0.556718	0.782853	NS	CAV2
CAV1	295.02	0.139933	0.251896	0.0104425	0.189172	NS	CAV1
MET	41.3002	-0.00325088	0.145548	0.945146	0.977583	NS	MET
CAPZA2	447.921	-0.175428	0.231613	0.0638714	0.357509	NS	CAPZA2
ST7	238.986	-0.0362887	0.128129	0.616967	0.81904	NS	ST7
CTTNBP2	74.5305	-0.0126491	0.147796	0.774377	0.906389	NS	CTTNBP2
LSM8	49.9806	-0.0463091	0.160737	0.152011	0.482736	NS	LSM8
ANKRD7	36.1435	-0.183537	0.344708	0.00938488	NA	NS	ANKRD7
KCND2	11.1534	-0.048396	0.160972	0.191614	NA	NS	KCND2
TSPAN12	5.21055	-0.0127698	0.153747	0.563912	NA	NS	TSPAN12
ING3	65.3727	0.0105669	0.124936	0.886505	0.953116	NS	ING3
CPED1	8.41115	-0.0189532	0.156071	0.0159656	NA	NS	CPED1
PTPRZ1	28.345	-0.0105059	0.1546	0.364203	NA	NS	PTPRZ1
AASS	52.1027	-0.0273255	0.155386	0.318734	0.624646	NS	AASS
CADPS2	7.90174	-0.0126706	0.154721	0.15325	NA	NS	CADPS2
IQUB	9.86798	0.057173	0.159395	0.247938	NA	NS	IQUB
NDUFA5	582.33	-0.0962227	0.176654	0.142515	0.47282	NS	NDUFA5
WASL	492.576	-0.0886579	0.148545	0.242869	0.565137	NS	WASL
TMEM229A	45.7555	0.0408441	0.156016	0.309888	0.619506	NS	TMEM229A
GPR37	12.8034	0.0197787	0.150654	0.631182	NA	NS	GPR37
POT1	60.3614	-0.0399402	0.148914	0.468608	0.729246	NS	POT1
GRM8	36.4567	-0.00648096	0.147266	0.883504	NA	NS	GRM8
ZNF800	138.621	-0.0171953	0.146001	0.732808	0.885014	NS	ZNF800
GCC1	118.071	0.0110619	0.116793	0.86586	0.944644	NS	GCC1
ARF5	563.644	0.168705	0.176379	0.0928014	0.410911	NS	ARF5
SND1	523.017	0.0304618	0.111116	0.707906	0.871117	NS	SND1
LRRC4	24.6143	-0.0149972	0.149532	0.71514	NA	NS	LRRC4
RBM28	160.682	-0.340997	0.222587	0.00978424	0.187135	NS	RBM28
HILPDA	15.9003	-0.0200838	0.155583	0.230623	NA	NS	HILPDA
CALU	469.096	-0.0685315	0.164315	0.19314	0.520363	NS	CALU
CCDC136	325.837	-0.024756	0.121947	0.840314	0.933517	NS	CCDC136
ATP6V1F	474.719	0.103937	0.180432	0.148965	0.479973	NS	ATP6V1F
TNPO3	316.639	0.0580687	0.120439	0.47837	0.734141	NS	TNPO3
TSPAN33	643.908	0.480241	0.250246	0.00526224	0.150784	NS	TSPAN33
SMO	6.22579	-0.0031485	0.15354	0.850722	NA	NS	SMO
AHCYL2	478.032	-0.0777886	0.160994	0.250449	0.569569	NS	AHCYL2
STRIP2	19.3379	0.0236443	0.147268	0.629789	NA	NS	STRIP2
NRF1	57.1343	-0.081153	0.176003	0.120765	0.449537	NS	NRF1
UBE2H	293.292	-0.131216	0.170129	0.13851	0.468673	NS	UBE2H
ZC3HC1	85.4796	-0.146897	0.162854	0.12556	0.454208	NS	ZC3HC1
KLHDC10	509.095	0.133959	0.157483	0.140294	0.470113	NS	KLHDC10
TMEM209	100.104	-0.0421162	0.124151	0.59421	0.805822	NS	TMEM209
CEP41	202.17	0.191467	0.181895	0.0645163	0.358339	NS	CEP41
MEST	308.122	-0.013616	0.150062	0.747796	0.89302	NS	MEST
COPG2	418.44	0.184915	0.131552	0.0482837	0.330768	NS	COPG2
MKLN1	226.486	-0.0961019	0.191215	0.0518909	0.339073	NS	MKLN1
PODXL	166.153	0.0666116	0.1482	0.342598	0.643872	NS	PODXL
PLXNA4	1140.81	0.158353	0.163022	0.0977421	0.418252	NS	PLXNA4
CHCHD3	263.47	0.0270077	0.134878	0.704864	0.86922	NS	CHCHD3
EXOC4	389.684	-0.138421	0.158206	0.141433	0.47204	NS	EXOC4
LRGUK	69.5288	-0.058534	0.161874	0.207992	0.533453	NS	LRGUK
SLC35B4	421.732	0.461217	0.181592	0.000943714	0.0770702	NS	SLC35B4
AKR1B1	1545.41	0.0685241	0.124373	0.401455	0.686372	NS	AKR1B1
BPGM	172.573	0.07327	0.142011	0.344647	0.645916	NS	BPGM
CALD1	83.7478	-0.0245693	0.156361	0.157738	0.487995	NS	CALD1
CYREN	115.903	0.0367901	0.13555	0.593237	0.805428	NS	CYREN
TMEM140	4.55223	-0.0121422	0.155226	0.0792021	NA	NS	TMEM140
WDR91	49.911	-0.312482	0.882066	0.00743508	0.169771	NS	WDR91
CNOT4	167.334	-0.428077	0.237039	0.00403984	0.132169	NS	CNOT4
NUP205	95.0684	-0.0663101	0.16261	0.227249	0.55037	NS	NUP205
STMP1	87.6735	-0.101772	0.188224	0.0914342	0.410669	NS	STMP1
MTPN	564.04	0.112213	0.184406	0.127271	0.455397	NS	MTPN
CHRM2	6.08062	0.067821	0.172605	0.0642408	NA	NS	CHRM2
PTN	176.023	-0.000769261	0.152135	0.959096	0.984402	NS	PTN
DGKI	734.67	0.266143	0.240075	0.0279618	0.273713	NS	DGKI
CREB3L2	21.7673	-0.0268689	0.157529	0.0417124	NA	NS	CREB3L2
TRIM24	128.342	0.0214074	0.131253	0.749225	0.893656	NS	TRIM24
SVOPL	2.79303	0.00881525	0.151173	0.762286	NA	NS	SVOPL
ATP6V0A4	1.78333	-0.0115056	0.153073	0.647379	NA	NS	ATP6V0A4
KIAA1549	92.7309	-0.0106165	0.1402	0.86149	0.942437	NS	KIAA1549
ZC3HAV1L	10.9858	-0.0724146	0.178672	0.00714136	NA	NS	ZC3HAV1L
ZC3HAV1	514.735	0.0606821	0.130806	0.445531	0.714993	NS	ZC3HAV1
UBN2	69.1824	-0.133151	0.23749	0.0188609	0.237694	NS	UBN2
FMC1	96.7298	-0.0579862	0.159617	0.259864	0.579275	NS	FMC1
LUC7L2	395.683	-0.105457	0.205686	0.0135501	0.204657	NS	LUC7L2
CLEC2L	318.863	-0.131667	0.191431	0.112682	0.437227	NS	CLEC2L
HIPK2	54.9568	-0.087732	0.189305	0.0143485	0.208699	NS	HIPK2
TBXAS1	1.87674	-0.009822	0.154963	0.298635	NA	NS	TBXAS1
PARP12	22.539	-0.012047	0.153498	0.581664	NA	NS	PARP12
KDM7A	50.6436	-0.076296	0.168775	0.185307	0.5136	NS	KDM7A
SLC37A3	308.159	-0.0522301	0.140648	0.469076	0.729246	NS	SLC37A3
DENND2A	51.9028	-0.0456917	0.161479	0.111224	0.435184	NS	DENND2A
ADCK2	515.351	0.165356	0.166421	0.0922938	0.410831	NS	ADCK2
NDUFB2	212.878	-0.0869091	0.156813	0.251465	0.570587	NS	NDUFB2
BRAF	165.039	0.0657061	0.143305	0.365156	0.662336	NS	BRAF
TMEM178B	807.786	0.15268	0.161153	0.1071	0.42907	NS	TMEM178B
AGK	167.021	-0.26526	0.200591	0.0222717	0.251994	NS	AGK
DENND11	288.925	-0.0974437	0.155822	0.22506	0.548896	NS	DENND11
SSBP1	102.616	-0.0521177	0.152858	0.379907	0.670959	NS	SSBP1
TAS2R4	6.1065	-0.010176	0.153658	0.616094	NA	NS	TAS2R4
MGAM	4.39275	-0.00514292	0.153148	0.780609	NA	NS	MGAM
MGAM2	8.91797	-0.0116655	0.155034	0.0885234	NA	NS	MGAM2
TRBC2	1.62382	-0.00955746	0.154687	NA	NA	NS	TRBC2
EPHB6	369.62	-0.0156588	0.128553	0.828393	0.928911	NS	EPHB6
KEL	4.23015	-0.0280059	0.155836	0.274593	NA	NS	KEL
GSTK1	2224.9	-0.134517	0.135914	0.144011	0.474488	NS	GSTK1
CASP2	52.3184	-0.0456431	0.158608	0.241082	0.563586	NS	CASP2
FAM131B	1843.8	0.254089	0.163029	0.0222478	0.251994	NS	FAM131B
ZYX	834.676	-0.000633428	0.112275	0.988939	0.995186	NS	ZYX
TCAF1	1723.36	-0.0776871	0.114608	0.323525	0.628634	NS	TCAF1
ARHGEF35	10.7265	0.0259311	0.153247	0.485176	NA	NS	ARHGEF35
ARHGEF5	38.316	0.0290518	0.147406	0.580936	0.797917	NS	ARHGEF5
TPK1	63.3595	0.06895	0.155892	0.295346	0.608221	NS	TPK1
CNTNAP2	816.738	-0.0794154	0.152401	0.303174	0.614429	NS	CNTNAP2
CUL1	387.652	0.0819755	0.155301	0.265127	0.583245	NS	CUL1
EZH2	12.1148	-0.0601559	0.170057	0.0302419	NA	NS	EZH2
PDIA4	52.5875	-0.0622106	0.152264	0.353865	0.653349	NS	PDIA4
ZNF786	50.3349	-0.170874	0.246234	0.0560405	0.343359	NS	ZNF786
ZNF425	17.3751	0.0508832	0.157915	0.283966	NA	NS	ZNF425
ZNF398	58.1288	-0.0415394	0.154248	0.368155	0.663862	NS	ZNF398
ZNF282	70.9978	-0.0351296	0.14977	0.498462	0.745415	NS	ZNF282
ZNF212	31.195	-0.0429449	0.155395	0.348147	NA	NS	ZNF212
ZNF783	97.9461	-0.0394873	0.157647	0.247319	0.567988	NS	ZNF783
ZNF777	49.5503	-0.0409633	0.146851	0.50211	0.74715	NS	ZNF777
KRBA1	51.1727	-0.0962187	0.185422	0.0983658	0.418656	NS	KRBA1
ZNF467	12.8383	0.00377846	0.151846	0.898111	NA	NS	ZNF467
ZNF862	60.1808	-0.0519217	0.16312	0.155718	0.487524	NS	ZNF862
ATP6V0E2	1316.04	-0.0114408	0.134641	0.86474	0.943925	NS	ATP6V0E2
LRRC61	139.137	-0.0675078	0.144449	0.377439	0.669968	NS	LRRC61
RARRES2	11.0218	0.02103	0.154419	0.432463	NA	NS	RARRES2
REPIN1	167.025	-0.114858	0.176707	0.149423	0.480644	NS	REPIN1
ZNF775	35.7932	-0.0506981	0.153751	0.387227	NA	NS	ZNF775
GIMAP8	4.6592	-0.00355525	0.153705	0.821366	NA	NS	GIMAP8
GIMAP7	4.45823	-0.0104003	0.154612	0.311297	NA	NS	GIMAP7
GIMAP4	7.19931	-0.0161075	0.154954	0.356081	NA	NS	GIMAP4
GIMAP6	2.34827	-0.00703572	0.154378	0.42192	NA	NS	GIMAP6
GIMAP2	8.71951	-0.0100007	0.15401	0.567303	NA	NS	GIMAP2
GIMAP1	2.07284	0.00436938	0.153497	0.819698	NA	NS	GIMAP1
GIMAP5	1.80146	-0.0130606	0.154891	0.353351	NA	NS	GIMAP5
TMEM176B	5403.68	0.0449107	0.110582	0.571394	0.791489	NS	TMEM176B
TMEM176A	2274.53	0.0444746	0.120376	0.5753	0.794272	NS	TMEM176A
KCNH2	681.272	0.0564961	0.12393	0.482559	0.736037	NS	KCNH2
NOS3	1.31672	-0.0147556	0.155442	0.179232	NA	NS	NOS3
ATG9B	12.1081	0.0375943	0.150896	0.455382	NA	NS	ATG9B
ABCB8	992.486	-0.095636	0.158436	0.216716	0.540767	NS	ABCB8
ASIC3	908.858	-0.0743597	0.173243	0.100719	0.420138	NS	ASIC3
CDK5	492.609	0.0838808	0.130253	0.310872	0.619795	NS	CDK5
SLC4A2	250.164	-0.0229246	0.140053	0.750445	0.894436	NS	SLC4A2
FASTK	354.32	0.0273901	0.117837	0.713596	0.874865	NS	FASTK
TMUB1	279.792	0.155385	0.136957	0.0952199	0.414089	NS	TMUB1
AGAP3	344.218	-0.0300282	0.12582	0.690331	0.860855	NS	AGAP3
ABCF2	236.543	0.166992	0.136141	0.0774344	0.387597	NS	ABCF2
CHPF2	539.053	-0.0686043	0.129674	0.346648	0.646888	NS	CHPF2
SMARCD3	143.529	-0.0421343	0.142335	0.527439	0.763071	NS	SMARCD3
NUB1	628.11	0.313922	0.169021	0.00750231	0.170568	NS	NUB1
WDR86	7.16765	-0.0201652	0.156233	0.0895515	NA	NS	WDR86
CRYGN	47.5597	-0.00649886	0.1406	0.913515	0.966728	NS	CRYGN
RHEB	457.471	0.0294482	0.13766	0.610129	0.816325	NS	RHEB
PRKAG2	538.706	0.207857	0.263676	0.0480714	0.330768	NS	PRKAG2
GALNT11	603.573	0.083617	0.126262	0.305135	0.616041	NS	GALNT11
KMT2C	449.747	-0.089216	0.175622	0.135051	0.464168	NS	KMT2C
XRCC2	6.3112	0.0499089	0.159755	0.237755	NA	NS	XRCC2
ACTR3B	209.761	0.112729	0.147263	0.198335	0.525694	NS	ACTR3B
DPP6	2380.79	0.132195	0.143496	0.154354	0.485569	NS	DPP6
PAXIP1	34.6961	0.0141395	0.146804	0.771448	NA	NS	PAXIP1
HTR5A	114.253	-0.0224116	0.144167	0.693689	0.862471	NS	HTR5A
INSIG1	2767.84	0.0665151	0.158349	0.277888	0.591995	NS	INSIG1
RBM33	294.814	-0.0524541	0.161395	0.203068	0.527703	NS	RBM33
SHH	625.992	-0.0776406	0.174519	0.111429	0.435306	NS	SHH
RNF32	4.46416	0.0246838	0.155172	0.311776	NA	NS	RNF32
LMBR1	395.119	0.315871	0.158276	0.00722117	0.168763	NS	LMBR1
NOM1	88.2359	-0.102504	0.175544	0.150845	0.481514	NS	NOM1
UBE3C	455.106	-0.0374343	0.121605	0.607437	0.814461	NS	UBE3C
DNAJB6	143.618	-0.103363	0.161013	0.204717	0.529001	NS	DNAJB6
PTPRN2	1590.46	0.0307034	0.124301	0.683505	0.85694	NS	PTPRN2
NCAPG2	21.8823	-0.0740486	0.176385	0.0527248	NA	NS	NCAPG2
ESYT2	1197.35	0.119828	0.141476	0.178199	0.508061	NS	ESYT2
ZNF596	27.7883	-0.0588879	0.164862	0.158912	NA	NS	ZNF596
TDRP	311.623	-0.205124	0.191848	0.0488699	0.333192	NS	TDRP
DLGAP2	91.5656	0.00223925	0.138299	0.974544	0.989231	NS	DLGAP2
CLN8	292.049	-0.102017	0.160676	0.209217	0.53534	NS	CLN8
ARHGEF10	22.9714	-0.0169431	0.154951	0.283677	NA	NS	ARHGEF10
KBTBD11	653.667	-0.0472162	0.144341	0.474111	0.732308	NS	KBTBD11
MYOM2	31.4146	0.149739	0.21616	0.0860085	NA	NS	MYOM2
CSMD1	194.678	-0.0275972	0.136679	0.603639	0.811821	NS	CSMD1
MCPH1	109.123	-0.0447092	0.153861	0.363828	0.661042	NS	MCPH1
AGPAT5	440.723	0.102899	0.134908	0.233535	0.557108	NS	AGPAT5
PRAG1	25.7892	-0.0613961	0.166297	0.1556	NA	NS	PRAG1
MFHAS1	237.187	-0.0182514	0.111606	0.794667	0.913672	NS	MFHAS1
ERI1	32.8033	-0.112671	0.202694	0.0520109	NA	NS	ERI1
PPP1R3B	5.41183	-0.0152755	0.154818	0.367291	NA	NS	PPP1R3B
TNKS	547.901	-0.0210507	0.119577	0.775944	0.906668	NS	TNKS
MSRA	247.738	-0.096122	0.165934	0.188069	0.514995	NS	MSRA
SOX7	7.59638	-0.033202	0.156189	0.293658	NA	NS	SOX7
PINX1	79.3436	0.0442327	0.120824	0.55208	0.78098	NS	PINX1
XKR6	304.418	-0.0125727	0.139239	0.859634	0.941234	NS	XKR6
MTMR9	562.896	0.0811929	0.124818	0.324679	0.62978	NS	MTMR9
NEIL2	309.888	-0.0232569	0.121003	0.742295	0.890364	NS	NEIL2
FDFT1	1409.34	-0.0439627	0.130345	0.502408	0.747315	NS	FDFT1
CTSB	19874.5	0.445504	0.245961	0.00536956	0.1518	NS	CTSB
LONRF1	313.818	-0.235883	0.263124	0.0347535	0.295753	NS	LONRF1
TRMT9B	53.78	-0.0804217	0.174328	0.111513	0.435464	NS	TRMT9B
DLC1	109.858	-0.0418802	0.158625	0.221409	0.54576	NS	DLC1
SGCZ	137.767	0.537826	0.467263	0.00993897	0.187333	NS	SGCZ
TUSC3	1828.46	0.440396	0.159627	0.00057618	0.0655119	NS	TUSC3
MSR1	4.00918	-0.0228772	0.156825	0.0547686	NA	NS	MSR1
FGF20	1.56372	-0.00947413	0.153942	0.735635	NA	NS	FGF20
MICU3	683.487	-0.00659552	0.115346	0.957301	0.983566	NS	MICU3
CNOT7	15.9101	0.0407609	0.156616	0.302986	NA	NS	CNOT7
VPS37A	152.705	0.0116015	0.118832	0.865602	0.944464	NS	VPS37A
MTMR7	244.851	-0.010444	0.13421	0.871434	0.947252	NS	MTMR7
SLC7A2	17.3386	-0.0195973	0.154766	0.344322	NA	NS	SLC7A2
PDGFRL	10.6865	-0.0182321	0.155532	0.180158	NA	NS	PDGFRL
MTUS1	866.501	0.261017	0.217302	0.0286347	0.274682	NS	MTUS1
PCM1	474.196	0.0973624	0.152562	0.211402	0.536601	NS	PCM1
ASAH1	433.68	-0.0115017	0.13166	0.853931	0.938858	NS	ASAH1
NAT1	1.74553	-0.00588469	0.153572	0.808438	NA	NS	NAT1
PSD3	572.552	0.157377	0.217446	0.0784551	0.390176	NS	PSD3
SH2D4A	19.5095	-0.0416752	0.160433	0.103661	NA	NS	SH2D4A
CSGALNACT1	801.354	0.122726	0.177049	0.140573	0.470421	NS	CSGALNACT1
INTS10	377.28	-0.0227732	0.129644	0.76062	0.899232	NS	INTS10
LPL	451.957	-0.00047069	0.15402	0.967281	0.986987	NS	LPL
ATP6V1B2	2137.53	0.0739456	0.126901	0.382109	0.672072	NS	ATP6V1B2
LZTS1	3.34773	-0.0161351	0.155594	0.139803	NA	NS	LZTS1
GFRA2	1179.26	0.00437681	0.14782	0.920703	0.969265	NS	GFRA2
XPO7	163.187	0.242576	0.271434	0.0395722	0.308686	NS	XPO7
NPM2	105.783	0.0188381	0.129127	0.783887	0.908751	NS	NPM2
DMTN	3025.88	-0.0327114	0.129489	0.677648	0.853095	NS	DMTN
NUDT18	64.8655	-0.0265027	0.143927	0.646679	0.836564	NS	NUDT18
HR	181.151	-0.12083	0.177542	0.140147	0.470091	NS	HR
REEP4	16.1301	0.00999081	0.148903	0.824558	NA	NS	REEP4
LGI3	2932.95	0.068966	0.1306	0.403403	0.687528	NS	LGI3
SFTPC	10.0844	-0.0627258	0.164502	0.196279	NA	NS	SFTPC
BMP1	18.6881	-0.0227841	0.156617	0.0743198	NA	NS	BMP1
PHYHIP	429.047	-0.0155678	0.14859	0.729955	0.883056	NS	PHYHIP
POLR3D	190.224	-0.020297	0.120412	0.796841	0.914302	NS	POLR3D
PIWIL2	16.2397	-0.0142614	0.153824	0.539421	NA	NS	PIWIL2
SLC39A14	244.76	-0.0157493	0.139211	0.815857	0.922584	NS	SLC39A14
PPP3CC	197.344	-0.169665	0.16865	0.0878743	0.405352	NS	PPP3CC
SORBS3	66.0099	-0.0464028	0.162823	0.0533994	0.339884	NS	SORBS3
PDLIM2	299.739	0.0184682	0.131582	0.80267	0.916346	NS	PDLIM2
C8orf58	44.0128	-0.123259	0.213751	0.0431256	0.320696	NS	C8orf58
CCAR2	282.552	-0.120479	0.186759	0.117286	0.444802	NS	CCAR2
BIN3	49.8614	-0.0458263	0.15796	0.265425	0.583273	NS	BIN3
EGR3	5.64028	-0.00991254	0.1548	0.133301	NA	NS	EGR3
PEBP4	58.7263	0.141109	0.201681	0.0968192	0.416136	NS	PEBP4
RHOBTB2	585.728	-0.0258364	0.111439	0.721573	0.878635	NS	RHOBTB2
TNFRSF10B	16.7804	-0.029029	0.158221	0.0092684	NA	NS	TNFRSF10B
TNFRSF10D	2.04897	-0.00581347	0.154073	0.775911	NA	NS	TNFRSF10D
TNFRSF10A	2.51063	0.00541096	0.153961	0.742996	NA	NS	TNFRSF10A
CHMP7	294.875	-0.00738123	0.100233	0.928527	0.971204	NS	CHMP7
R3HCC1	297.066	0.108422	0.150368	0.21	0.536019	NS	R3HCC1
LOXL2	21.7349	-0.0247482	0.156395	0.218382	NA	NS	LOXL2
ENTPD4	629.907	-0.0101836	0.115916	0.960353	0.984575	NS	ENTPD4
SLC25A37	50.4294	-0.0562427	0.166843	0.0613769	0.351413	NS	SLC25A37
STC1	7.13198	-0.0116981	0.154444	0.471965	NA	NS	STC1
ADAM28	4.23157	-0.00641658	0.154423	0.38796	NA	NS	ADAM28
NEFM	69757.2	0.0666037	0.136486	0.399345	0.685567	NS	NEFM
NEFL	53711.2	-0.0166015	0.132453	0.810505	0.919953	NS	NEFL
DOCK5	343.148	-0.0380718	0.157143	0.269436	0.585929	NS	DOCK5
GNRH1	20.4403	-0.00584538	0.149031	0.890907	NA	NS	GNRH1
KCTD9	346.972	-0.36491	0.249222	0.00847136	0.176396	NS	KCTD9
CDCA2	3.90265	-0.0221005	0.153872	0.500673	NA	NS	CDCA2
EBF2	23.022	-0.00694167	0.152421	0.790483	NA	NS	EBF2
PPP2R2A	361.902	0.0166677	0.117163	0.782735	0.908751	NS	PPP2R2A
BNIP3L	500.373	-0.00267442	0.124011	0.961534	0.984847	NS	BNIP3L
PNMA2	1153.08	-0.0213719	0.108106	0.828111	0.928843	NS	PNMA2
DPYSL2	12035.3	-0.114675	0.136617	0.18696	0.514607	NS	DPYSL2
ADRA1A	16.8072	-0.0326938	0.155331	0.357749	NA	NS	ADRA1A
STMN4	1340.93	-0.00953935	0.130897	0.890476	0.955196	NS	STMN4
TRIM35	200.963	0.03248	0.127002	0.635501	0.830887	NS	TRIM35
PTK2B	72.8509	0.0171319	0.148917	0.700021	0.866355	NS	PTK2B
EPHX2	207.322	-0.0886783	0.171676	0.165299	0.49766	NS	EPHX2
CLU	37583	0.0848965	0.146168	0.29397	0.607863	NS	CLU
SCARA3	76.424	0.0588211	0.16697	0.112753	0.437245	NS	SCARA3
SCARA5	4.85085	-0.0070481	0.154452	0.242844	NA	NS	SCARA5
ELP3	326.09	0.0716388	0.105364	0.366374	0.663534	NS	ELP3
FBXO16	21.6827	-0.00128282	0.141685	0.980276	NA	NS	FBXO16
FZD3	275.471	0.260103	0.191955	0.0258138	0.267572	NS	FZD3
EXTL3	837.65	0.0267725	0.109183	0.718309	0.877253	NS	EXTL3
INTS9	88.1417	-0.119912	0.186629	0.125937	0.454315	NS	INTS9
HMBOX1	1495.93	0.0384759	0.110082	0.62087	0.820849	NS	HMBOX1
KIF13B	178.492	-0.0687328	0.172273	0.0691035	0.370669	NS	KIF13B
DUSP4	16.0702	-0.0077152	0.154572	0.326212	NA	NS	DUSP4
SARAF	2644.5	0.397075	0.221587	0.00691319	0.166547	NS	SARAF
LEPROTL1	538.962	-0.00634815	0.121986	0.942544	0.976401	NS	LEPROTL1
DCTN6	512.679	-0.105062	0.153337	0.221259	0.54576	NS	DCTN6
RBPMS	4.71727	-0.00997465	0.154851	0.117985	NA	NS	RBPMS
GTF2E2	156.23	0.174314	0.161909	0.07414	0.380935	NS	GTF2E2
SMIM18	33.1526	0.0243211	0.140426	0.671997	NA	NS	SMIM18
GSR	553.385	0.128472	0.136827	0.148656	0.479911	NS	GSR
UBXN8	204.477	0.0238438	0.121771	0.766668	0.902978	NS	UBXN8
PPP2CB	248.638	-0.00883451	0.134351	0.936337	0.974359	NS	PPP2CB
TEX15	14.8583	0.0215144	0.143235	0.702239	NA	NS	TEX15
PURG	177.048	-0.0344544	0.121971	0.659481	0.843099	NS	PURG
WRN	96.0237	-0.047601	0.157289	0.302153	0.613476	NS	WRN
NRG1	3657.65	0.139305	0.14746	0.133976	0.463649	NS	NRG1
FUT10	17.3001	0.000539238	0.149804	0.996114	NA	NS	FUT10
TTI2	63.4215	-0.0223946	0.136263	0.738393	0.887593	NS	TTI2
MAK16	103.454	-0.135908	0.171539	0.128389	0.456256	NS	MAK16
RNF122	27.5612	-0.0122656	0.150956	0.719456	NA	NS	RNF122
DUSP26	686.319	0.157138	0.17384	0.0950814	0.414089	NS	DUSP26
UNC5D	24.4321	0.0513137	0.16411	0.0932232	NA	NS	UNC5D
ZNF703	62.8561	0.0188423	0.149765	0.647531	0.837451	NS	ZNF703
ERLIN2	176.397	-0.0399603	0.149992	0.471222	0.7306	NS	ERLIN2
PLPBP	186.247	0.034734	0.135587	0.617164	0.819077	NS	PLPBP
ADGRA2	92.1726	-0.0492423	0.163125	0.121863	0.450903	NS	ADGRA2
BRF2	615.876	0.0936276	0.124041	0.259919	0.579275	NS	BRF2
RAB11FIP1	22.7194	-0.0730324	0.179155	0.0097389	NA	NS	RAB11FIP1
EIF4EBP1	3.2535	-0.0262601	0.157537	0.044132	NA	NS	EIF4EBP1
ASH2L	200.125	0.125713	0.176821	0.128773	0.456418	NS	ASH2L
STAR	187.512	-0.00537947	0.150378	0.915319	0.967439	NS	STAR
LSM1	81.3619	0.0481781	0.141142	0.537862	0.771281	NS	LSM1
BAG4	61.6809	0.0510672	0.153735	0.363201	0.66068	NS	BAG4
DDHD2	579.261	0.11064	0.164906	0.150243	0.48097	NS	DDHD2
PLPP5	82.1163	-0.0521804	0.156989	0.300319	0.612252	NS	PLPP5
NSD3	103.8	-0.0177727	0.149031	0.684307	0.85707	NS	NSD3
LETM2	50.2025	0.168714	0.21373	0.0734646	0.379851	NS	LETM2
FGFR1	1377.79	0.231737	0.150839	0.0266795	0.27046	NS	FGFR1
TACC1	659.727	0.00622423	0.132553	0.937052	0.974665	NS	TACC1
PLEKHA2	166.625	0.0638002	0.137463	0.411597	0.694366	NS	PLEKHA2
HTRA4	3.66414	-0.0055166	0.151092	0.852252	NA	NS	HTRA4
TM2D2	903.133	0.0713574	0.132365	0.380842	0.671271	NS	TM2D2
ADAM9	412.665	0.00897258	0.128231	0.904191	0.96201	NS	ADAM9
TCIM	29.5149	-0.0111233	0.151002	0.735265	NA	NS	TCIM
ZMAT4	129.588	-0.0466763	0.151548	0.380774	0.671271	NS	ZMAT4
SFRP1	612.261	-0.0173595	0.143246	0.755185	0.896397	NS	SFRP1
GOLGA7	352.976	0.127593	0.133787	0.148218	0.479831	NS	GOLGA7
GINS4	6.53986	0.00781624	0.150723	0.859855	NA	NS	GINS4
GPAT4	625.348	0.48167	0.168652	0.000388971	0.0594467	NS	GPAT4
ANK1	1705.99	0.188482	0.240341	0.0565964	0.344243	NS	ANK1
KAT6A	41.6429	-0.0311442	0.155419	0.340394	0.642331	NS	KAT6A
AP3M2	340.781	-0.0746177	0.152023	0.297806	0.610661	NS	AP3M2
PLAT	56.0087	0.0164074	0.152246	0.612731	0.817518	NS	PLAT
IKBKB	181.592	-0.0642455	0.168665	0.118842	0.44708	NS	IKBKB
POLB	86.8101	0.452955	0.161796	0.000466752	0.0621399	NS	POLB
VDAC3	1849.01	0.147206	0.126653	0.101017	0.420138	NS	VDAC3
SLC20A2	271.09	-0.0034845	0.127553	0.904898	0.96254	NS	SLC20A2
SMIM19	108.554	0.0245793	0.137718	0.691565	0.861139	NS	SMIM19
CHRNB3	218.309	0.0134981	0.141342	0.789933	0.911366	NS	CHRNB3
CHRNA6	182.468	0.052575	0.1469	0.420443	0.700495	NS	CHRNA6
THAP1	41.9036	-0.0446651	0.144598	0.494139	0.743282	NS	THAP1
RNF170	177.852	0.034929	0.113412	0.637919	0.832339	NS	RNF170
HOOK3	234.861	-0.0395746	0.134075	0.553533	0.781762	NS	HOOK3
FNTA	308.121	0.122227	0.157847	0.154307	0.485569	NS	FNTA
HGSNAT	480.215	0.020256	0.138104	0.738257	0.887536	NS	HGSNAT
SPIDR	232.874	-0.189226	0.175958	0.0596651	0.35062	NS	SPIDR
CEBPD	25.7002	-0.0117583	0.1551	0.146812	NA	NS	CEBPD
PRKDC	410.336	-0.111725	0.130485	0.201114	0.527308	NS	PRKDC
MCM4	262.312	0.088787	0.131909	0.284276	0.599787	NS	MCM4
UBE2V2	32.8562	-0.051533	0.162502	0.176013	NA	NS	UBE2V2
SNAI2	3.00665	-0.0162378	0.155612	0.1616	NA	NS	SNAI2
SNTG1	22.8754	0.0219807	0.149348	0.628987	NA	NS	SNTG1
PXDNL	30.1012	-0.0148115	0.141414	0.802083	NA	NS	PXDNL
PCMTD1	141.908	-0.110065	0.205742	0.027409	0.272097	NS	PCMTD1
RB1CC1	602.64	0.118174	0.173356	0.153496	0.484199	NS	RB1CC1
OPRK1	15.8236	-0.0120961	0.153961	0.514712	NA	NS	OPRK1
ATP6V1H	1042.99	-0.136755	0.153391	0.161442	0.493973	NS	ATP6V1H
RGS20	13.9651	0.0337501	0.154724	0.354149	NA	NS	RGS20
SOX17	1.47607	-0.0137146	0.155325	0.197198	NA	NS	SOX17
XKR4	108.862	0.101304	0.164842	0.202631	0.527525	NS	XKR4
TMEM68	106.305	0.0426232	0.148559	0.464564	0.726991	NS	TMEM68
TGS1	48.1905	-0.00880924	0.145213	0.856972	0.940158	NS	TGS1
LYN	5.07713	-0.00292971	0.154173	0.756846	NA	NS	LYN
PLAG1	28.5876	-0.0316437	0.152714	0.460087	NA	NS	PLAG1
CHCHD7	147.051	-0.109827	0.189385	0.10016	0.419876	NS	CHCHD7
SDR16C5	476.735	0.456421	0.341526	0.0100797	0.187333	NS	SDR16C5
PENK	153.869	0.00725658	0.150924	0.837958	0.933069	NS	PENK
FAM110B	360.114	0.0721211	0.147216	0.314813	0.622425	NS	FAM110B
UBXN2B	175.542	0.0722116	0.149481	0.3116	0.620233	NS	UBXN2B
SDCBP	636.219	0.0837306	0.137927	0.274392	0.589631	NS	SDCBP
NSMAF	63.2677	-0.0588608	0.162699	0.198366	0.525694	NS	NSMAF
TOX	2.2235	0.000593853	0.154005	0.851001	NA	NS	TOX
CA8	42.2281	-0.00149412	0.145111	0.975906	0.989413	NS	CA8
RAB2A	1175.28	-0.0736368	0.120824	0.398046	0.684418	NS	RAB2A
CHD7	10.8401	-0.0261651	0.156825	0.158283	NA	NS	CHD7
CLVS1	37.2701	-0.0493062	0.148501	0.428239	NA	NS	CLVS1
ASPH	1700.99	0.00715212	0.120753	0.926471	0.970858	NS	ASPH
NKAIN3	37.0695	-0.0426571	0.15933	0.198317	NA	NS	NKAIN3
GGH	425.615	0.337117	0.227019	0.0138901	0.20591	NS	GGH
TTPA	8.94849	-0.0299137	0.15526	0.359439	NA	NS	TTPA
YTHDF3	247.079	0.190109	0.229424	0.0600536	0.351235	NS	YTHDF3
CYP7B1	89.7517	-0.0294004	0.146325	0.593775	0.805656	NS	CYP7B1
ARMC1	94.3084	-0.0615039	0.145707	0.376741	0.669673	NS	ARMC1
MTFR1	21.734	-0.0862688	0.18917	0.00664602	NA	NS	MTFR1
PDE7A	32.4318	-0.0240176	0.151773	0.540508	NA	NS	PDE7A
RRS1	129.353	-0.0379969	0.136921	0.588585	0.803242	NS	RRS1
ADHFE1	31.5774	-0.0467707	0.161393	0.125835	NA	NS	ADHFE1
VXN	5.69348	-0.0158291	0.153321	0.513537	NA	NS	VXN
MYBL1	15.0185	-0.0323236	0.150527	0.521398	NA	NS	MYBL1
VCPIP1	343.425	0.144278	0.159513	0.122893	0.451527	NS	VCPIP1
SGK3	75.6152	-0.00647738	0.148908	0.864701	0.943925	NS	SGK3
MCMDC2	4.89971	-0.0268143	0.154352	0.420966	NA	NS	MCMDC2
COPS5	765.598	-0.0867391	0.132963	0.282985	0.598407	NS	COPS5
CSPP1	151.442	-0.0273828	0.144123	0.634205	0.830383	NS	CSPP1
ARFGEF1	433.441	0.239462	0.275424	0.0381823	0.304851	NS	ARFGEF1
CPA6	1.92268	0.0326908	0.157803	0.204261	NA	NS	CPA6
PREX2	13.4484	-0.0257979	0.15667	0.122448	NA	NS	PREX2
C8orf34	189.756	-0.0644281	0.161444	0.243815	0.565542	NS	C8orf34
SULF1	3.20794	0.0235505	0.155232	0.367655	NA	NS	SULF1
SLCO5A1	219.669	0.00939865	0.134603	0.915362	0.967439	NS	SLCO5A1
NCOA2	262.347	0.0903193	0.159414	0.2254	0.549057	NS	NCOA2
TRAM1	238.161	-0.0221622	0.148866	0.444098	0.714018	NS	TRAM1
LACTB2	106.165	-0.438639	0.290936	0.00625049	0.157238	NS	LACTB2
XKR9	18.4121	-0.0373762	0.153735	0.413376	NA	NS	XKR9
EYA1	1.12238	-0.000145863	0.154127	0.934571	NA	NS	EYA1
MSC	148.268	0.217973	0.304922	0.0426821	0.319695	NS	MSC
TRPA1	1250.64	-0.00192644	0.151302	0.947001	0.97809	NS	TRPA1
KCNB2	722.219	0.158737	0.222556	0.0799163	0.393643	NS	KCNB2
TERF1	238.98	0.0141739	0.108948	0.863082	0.943253	NS	TERF1
SBSPON	9.7848	-0.0149856	0.155273	0.062604	NA	NS	SBSPON
RDH10	28.1012	-0.0246944	0.154816	0.341358	NA	NS	RDH10
STAU2	1625.92	0.0807287	0.109355	0.310694	0.619795	NS	STAU2
UBE2W	133.249	-0.132132	0.191494	0.114386	0.440343	NS	UBE2W
ELOC	333.303	0.081697	0.148043	0.293577	0.607712	NS	ELOC
TMEM70	302.367	-0.102036	0.16634	0.188282	0.515438	NS	TMEM70
LY96	25.7635	0.00378887	0.150489	0.914849	NA	NS	LY96
JPH1	94.2882	0.219742	0.219116	0.041573	0.316306	NS	JPH1
GDAP1	983.801	-0.0197532	0.094647	0.815508	0.922398	NS	GDAP1
PI15	45.68	-0.0405425	0.15625	0.319233	0.624771	NS	PI15
CRISPLD1	10.8429	0.0150222	0.153097	0.573041	NA	NS	CRISPLD1
ZFHX4	15.7896	-0.0172275	0.154641	0.251454	NA	NS	ZFHX4
PEX2	60.2476	-0.0418008	0.156705	0.313927	0.622028	NS	PEX2
PKIA	625.363	0.210329	0.276851	0.0418258	0.316651	NS	PKIA
ZC2HC1A	710.943	-0.00709157	0.109999	0.941509	0.976079	NS	ZC2HC1A
IL7	23.2492	0.00726751	0.150195	0.838584	NA	NS	IL7
STMN2	39480.4	-0.0475547	0.127336	0.535141	0.769328	NS	STMN2
HEY1	125.341	-0.0744909	0.178016	0.0303454	0.278357	NS	HEY1
TPD52	1822.86	0.0945881	0.15972	0.223155	0.54724	NS	TPD52
ZBTB10	76.7552	0.0369558	0.13965	0.5733	0.792513	NS	ZBTB10
ZNF704	65.9827	0.0324731	0.146854	0.552591	0.781099	NS	ZNF704
PAG1	219.809	-0.0126563	0.145821	0.80523	0.91768	NS	PAG1
FABP5	574.151	-0.0515551	0.145366	0.435057	0.709134	NS	FABP5
PMP2	26.0797	-0.00254527	0.154029	0.835985	NA	NS	PMP2
FABP4	9.75545	0.00294306	0.154067	0.760105	NA	NS	FABP4
IMPA1	300.553	-0.253211	0.208275	0.0271811	0.271963	NS	IMPA1
ZFAND1	124.657	0.000952543	0.13317	0.979943	0.99137	NS	ZFAND1
CHMP4C	1.42342	0.00184278	0.153791	0.788055	NA	NS	CHMP4C
SNX16	415.39	0.174139	0.234445	0.0632244	0.355916	NS	SNX16
RALYL	268.064	-0.0590909	0.133395	0.434457	0.709092	NS	RALYL
LRRCC1	12.7128	-0.00645246	0.150563	0.853403	NA	NS	LRRCC1
E2F5	8.22836	-0.00626927	0.153558	0.716099	NA	NS	E2F5
RBIS	20.7462	-0.026666	0.153174	0.465853	NA	NS	RBIS
CA13	23.654	-0.0957807	0.193154	0.0332353	NA	NS	CA13
CA3	7.94434	-0.0613012	0.168456	0.108796	NA	NS	CA3
CA2	25.3073	-0.0283599	0.157137	0.134577	NA	NS	CA2
WWP1	157.162	-0.269075	0.209485	0.0235903	0.260206	NS	WWP1
RMDN1	234.471	0.121397	0.1312	0.170737	0.50176	NS	RMDN1
CPNE3	1506.93	0.248745	0.157839	0.021868	0.250248	NS	CPNE3
CNBD1	21.0941	-0.0508128	0.165619	0.0347998	NA	NS	CNBD1
MMP16	109.957	0.525396	0.404285	0.00822238	0.174692	NS	MMP16
RIPK2	28.9229	0.0296964	0.15438	0.410454	NA	NS	RIPK2
OSGIN2	48.5694	0.0794738	0.172723	0.148819	0.479911	NS	OSGIN2
NBN	250.324	0.113472	0.162776	0.172814	0.503882	NS	NBN
DECR1	114.727	-0.0320373	0.148326	0.542698	0.774707	NS	DECR1
TMEM64	251.604	0.108734	0.133594	0.210338	0.536183	NS	TMEM64
C8orf88	7.62699	0.0130771	0.152066	0.649322	NA	NS	C8orf88
PIP4P2	266.96	-0.107298	0.135087	0.212024	0.536739	NS	PIP4P2
OTUD6B	62.896	-0.156805	0.280984	0.00903076	0.180467	NS	OTUD6B
LRRC69	3.65975	-0.0228064	0.155236	0.326645	NA	NS	LRRC69
RUNX1T1	63.7831	-0.0908052	0.190962	0.021248	0.246975	NS	RUNX1T1
TRIQK	108.587	0.0497209	0.150923	0.389087	0.677427	NS	TRIQK
RBM12B	40.5064	-0.0410049	0.158975	0.193539	0.520848	NS	RBM12B
TMEM67	32.8563	0.00586857	0.148074	0.895563	NA	NS	TMEM67
PDP1	885.977	0.0355933	0.120134	0.619036	0.820224	NS	PDP1
GEM	10.8554	-0.0234599	0.155115	0.362768	NA	NS	GEM
RAD54B	12.2671	-0.0141233	0.148678	0.741102	NA	NS	RAD54B
VIRMA	128.222	0.104275	0.144148	0.220176	0.544794	NS	VIRMA
DPY19L4	149.937	0.0481089	0.122368	0.564202	0.786654	NS	DPY19L4
INTS8	112.983	-0.0361982	0.154694	0.366186	0.663365	NS	INTS8
CCNE2	5.29501	-0.00450707	0.150213	0.900439	NA	NS	CCNE2
NDUFAF6	128.756	0.0210805	0.132075	0.763475	0.901122	NS	NDUFAF6
TP53INP1	37.7317	-0.0633672	0.167144	0.142341	0.47282	NS	TP53INP1
PLEKHF2	43.7087	0.027554	0.1473	0.603475	0.811821	NS	PLEKHF2
UQCRB	324.758	-0.0238203	0.139539	0.704865	0.86922	NS	UQCRB
MTERF3	102.983	-0.0503701	0.129263	0.518562	0.757964	NS	MTERF3
PTDSS1	894.887	0.300997	0.277227	0.027908	0.273713	NS	PTDSS1
SDC2	16.2466	-0.00662427	0.15393	0.6395	NA	NS	SDC2
CPQ	121.476	-0.0184878	0.152865	0.563312	0.786271	NS	CPQ
TSPYL5	695.22	0.106061	0.125057	0.224369	0.548141	NS	TSPYL5
MTDH	998.679	-0.093274	0.132036	0.270523	0.586799	NS	MTDH
LAPTM4B	577.552	-0.0313166	0.131826	0.668215	0.847807	NS	LAPTM4B
MATN2	75.8936	-0.00496561	0.154291	0.633197	0.829976	NS	MATN2
POP1	73.5277	-0.0174056	0.139065	0.779694	0.908448	NS	POP1
NIPAL2	116.381	0.0394132	0.14749	0.497249	0.744873	NS	NIPAL2
STK3	20.9179	-0.0296509	0.156208	0.291023	NA	NS	STK3
OSR2	1.68713	-0.00566634	0.154394	0.512085	NA	NS	OSR2
VPS13B	138.997	-0.0543202	0.162677	0.174434	0.505459	NS	VPS13B
COX6C	563.027	-0.096976	0.175413	0.153439	0.484199	NS	COX6C
RGS22	1.5508	0.00568079	0.153466	0.727077	NA	NS	RGS22
POLR2K	291.377	0.0304144	0.142739	0.59674	0.807128	NS	POLR2K
SPAG1	94.2842	-0.0295463	0.148702	0.600572	0.810137	NS	SPAG1
RNF19A	886.108	0.311976	0.179753	0.0105305	0.190079	NS	RNF19A
ANKRD46	445.331	-0.0749079	0.13796	0.360591	0.65852	NS	ANKRD46
YWHAZ	4719.67	-0.0567293	0.123086	0.539419	0.772541	NS	YWHAZ
ZNF706	168.546	-0.136401	0.199726	0.0909284	0.410433	NS	ZNF706
NCALD	744.699	-0.0434319	0.135908	0.549436	0.779164	NS	NCALD
RRM2B	97.679	0.00710601	0.133207	0.926574	0.970858	NS	RRM2B
UBR5	294.988	-0.0695551	0.159475	0.267135	0.58401	NS	UBR5
KLF10	53.5263	-0.0165461	0.152707	0.59245	0.805	NS	KLF10
AZIN1	277.14	0.0601704	0.15179	0.346521	0.646771	NS	AZIN1
ATP6V1C1	667.863	0.0875913	0.125026	0.297549	0.610425	NS	ATP6V1C1
BAALC	185.775	0.725174	0.454912	0.00342676	0.126884	NS	BAALC
FZD6	26.9639	-0.0610795	0.168546	0.0790205	NA	NS	FZD6
CTHRC1	4.25545	-0.015137	0.155142	0.306693	NA	NS	CTHRC1
SLC25A32	323.686	-0.0623718	0.11443	0.449986	0.717291	NS	SLC25A32
DCAF13	86.36	-0.117051	0.136406	0.180329	0.508936	NS	DCAF13
RIMS2	392.815	0.0953469	0.143056	0.232324	0.556338	NS	RIMS2
ZFPM2	4.75905	-0.011892	0.154059	0.535098	NA	NS	ZFPM2
OXR1	816.03	0.0339629	0.129235	0.567666	0.788962	NS	OXR1
ANGPT1	12.2091	-0.0091202	0.152691	0.71872	NA	NS	ANGPT1
RSPO2	1238.76	0.0868481	0.148491	0.230879	0.554695	NS	RSPO2
EIF3E	13.6287	0.0260409	0.150584	0.543737	NA	NS	EIF3E
EMC2	883.189	-0.0635654	0.11878	0.42525	0.703968	NS	EMC2
TMEM74	158.692	-0.0285016	0.125996	0.705348	0.869506	NS	TMEM74
NUDCD1	83.1962	-0.0560861	0.144311	0.427155	0.705435	NS	NUDCD1
ENY2	431.603	-0.0765078	0.150944	0.313296	0.621966	NS	ENY2
EBAG9	197.945	0.134032	0.123977	0.129489	0.456652	NS	EBAG9
SYBU	1499.24	0.0574555	0.117904	0.525783	0.76239	NS	SYBU
KCNV1	496.893	-0.0619447	0.156439	0.312711	0.621302	NS	KCNV1
CSMD3	89.5829	-0.0134861	0.136022	0.854788	0.939098	NS	CSMD3
TRPS1	22.1688	-0.0277588	0.157487	0.0790287	NA	NS	TRPS1
EIF3H	114.009	-0.119644	0.199496	0.0791562	0.391763	NS	EIF3H
UTP23	97.0774	-0.0558787	0.151466	0.373231	0.66674	NS	UTP23
RAD21	142.795	-0.0577365	0.142352	0.456139	0.721735	NS	RAD21
AARD	39.9711	-0.0148558	0.147556	0.745321	0.892074	NS	AARD
MED30	41.0309	-0.0743756	0.167949	0.181396	0.51037	NS	MED30
EXT1	75.031	0.00121115	0.147386	0.982591	0.992523	NS	EXT1
SAMD12	186.288	-0.0848461	0.171988	0.158456	0.488561	NS	SAMD12
COLEC10	7.47176	0.0366825	0.158542	0.181854	NA	NS	COLEC10
CCN3	43.0074	-0.0176903	0.151561	0.620858	0.820849	NS	CCN3
ENPP2	29.2834	-0.0231786	0.156668	0.0476121	NA	NS	ENPP2
TAF2	135.967	0.00595576	0.133404	0.997346	0.998852	NS	TAF2
DSCC1	25.1982	-0.0523385	0.158214	0.277797	NA	NS	DSCC1
DEPTOR	43.7752	-0.0579484	0.164986	0.139604	0.469428	NS	DEPTOR
COL14A1	33.8005	-0.0231494	0.155572	0.238605	NA	NS	COL14A1
MTBP	14.8555	-0.0446323	0.158876	0.262746	NA	NS	MTBP
SNTB1	7.40781	-0.018611	0.156161	0.0152266	NA	NS	SNTB1
HAS2	2.60675	-0.00818014	0.154528	0.657398	NA	NS	HAS2
ZHX2	24.7596	-0.010735	0.152783	0.67656	NA	NS	ZHX2
DERL1	458.071	0.155375	0.152861	0.10492	0.425315	NS	DERL1
TBC1D31	67.1404	-0.0164714	0.140301	0.775719	0.906617	NS	TBC1D31
C8orf76	97.9767	0.0283343	0.125468	0.712022	0.873867	NS	C8orf76
ZHX1	177.657	0.0423169	0.125177	0.577477	0.796104	NS	ZHX1
ATAD2	14.8422	-0.0268783	0.152243	0.492989	NA	NS	ATAD2
FBXO32	73.4448	-0.0899093	0.186228	0.0526664	0.339884	NS	FBXO32
FAM91A1	221.484	-0.0183867	0.13919	0.767806	0.903504	NS	FAM91A1
TMEM65	269.518	0.158554	0.191913	0.0961473	0.415025	NS	TMEM65
TRMT12	19.9828	-0.0344706	0.147321	0.532079	NA	NS	TRMT12
RNF139	165.696	0.498495	0.224154	0.00174956	0.0967534	NS	RNF139
TATDN1	39.9752	-0.0670937	0.163314	0.19702	0.524342	NS	TATDN1
NDUFB9	1184.96	-0.00728483	0.124275	0.971385	0.988567	NS	NDUFB9
MTSS1	165.382	-0.0382443	0.153188	0.408828	0.691466	NS	MTSS1
SQLE	338.536	-0.0931869	0.162626	0.196655	0.524033	NS	SQLE
WASHC5	727.277	0.290937	0.34004	0.0273294	0.272097	NS	WASHC5
NSMCE2	106.753	-0.101477	0.181045	0.126397	0.455012	NS	NSMCE2
TRIB1	30.6419	-0.0657537	0.174366	0.00485064	NA	NS	TRIB1
LRATD2	5.21323	-0.0108557	0.154512	0.428873	NA	NS	LRATD2
MYC	179.171	-0.0509753	0.158575	0.275376	0.589899	NS	MYC
GSDMC	8.44487	-0.0135309	0.15267	0.600859	NA	NS	GSDMC
ASAP1	867.341	0.0970337	0.143167	0.247098	0.567988	NS	ASAP1
ADCY8	25.7109	0.006821	0.146407	0.923282	NA	NS	ADCY8
EFR3A	339.024	0.0977507	0.165222	0.197222	0.524731	NS	EFR3A
HHLA1	6.19436	-0.0292009	0.155908	0.273865	NA	NS	HHLA1
KCNQ3	505.831	0.074099	0.168303	0.172517	0.503563	NS	KCNQ3
TMEM71	3.73903	-0.0101662	0.154483	0.507547	NA	NS	TMEM71
PHF20L1	227.33	0.0213126	0.138654	0.734166	0.88559	NS	PHF20L1
TG	5.0537	0.0159267	0.153757	0.53115	NA	NS	TG
SLA	3.80075	0.00784316	0.15399	0.629897	NA	NS	SLA
CCN4	2.87825	0.00605064	0.153918	0.720305	NA	NS	CCN4
NDRG1	138.165	-0.0147915	0.154498	0.427848	0.705534	NS	NDRG1
ST3GAL1	110.308	-0.00752715	0.145312	0.880501	0.95061	NS	ST3GAL1
ZFAT	35.8811	-0.10291	0.195869	0.0591255	NA	NS	ZFAT
KHDRBS3	254.67	0.136086	0.180207	0.120287	0.448939	NS	KHDRBS3
FAM135B	9.37834	-0.00390446	0.152835	0.89472	NA	NS	FAM135B
COL22A1	5.49845	-0.019167	0.155973	0.0292253	NA	NS	COL22A1
TRAPPC9	467.016	-0.224319	0.286567	0.0328078	0.286337	NS	TRAPPC9
CHRAC1	9.28507	-0.0120929	0.151363	0.712098	NA	NS	CHRAC1
AGO2	110.368	-0.0266078	0.152129	0.496273	0.744484	NS	AGO2
PTK2	144.578	-0.0926672	0.183742	0.0823031	0.397613	NS	PTK2
DENND3	236.544	-0.0689497	0.170164	0.107845	0.429409	NS	DENND3
SLC45A4	230.644	0.136622	0.170504	0.137298	0.467036	NS	SLC45A4
PTP4A3	153.93	-0.0124709	0.147469	0.779806	0.908448	NS	PTP4A3
TSNARE1	79.4014	-0.0241877	0.147361	0.641192	0.834305	NS	TSNARE1
ADGRB1	417.343	-0.0210196	0.146251	0.655358	0.841178	NS	ADGRB1
ARC	36.1187	-0.0665995	0.16395	0.207662	NA	NS	ARC
JRK	114.366	0.0107053	0.13271	0.90609	0.962889	NS	JRK
LY6K	12.6437	0.0577691	0.165238	0.142202	NA	NS	LY6K
THEM6	356.105	-0.0592291	0.150245	0.378179	0.670211	NS	THEM6
LYNX1	1391.45	0.097279	0.148996	0.236458	0.559902	NS	LYNX1
LY6E	1105.24	-0.101009	0.177323	0.137197	0.467036	NS	LY6E
GPIHBP1	1.81348	-0.00657522	0.153982	0.648141	NA	NS	GPIHBP1
ZFP41	172.191	-0.141528	0.217766	0.0680248	0.368275	NS	ZFP41
GLI4	222.712	-0.0567877	0.1545	0.332656	0.634943	NS	GLI4
ZNF696	34.9964	-0.101189	0.198359	0.0206034	NA	NS	ZNF696
TOP1MT	110.717	-0.0428134	0.148439	0.452122	0.718929	NS	TOP1MT
RHPN1	79.8973	-0.0533214	0.162795	0.167229	0.499051	NS	RHPN1
ZC3H3	98.2973	-0.0558223	0.160042	0.255802	0.575199	NS	ZC3H3
GSDMD	8.92768	-0.0189453	0.15611	0.0390614	NA	NS	GSDMD
MROH6	16.8112	0.000201381	0.1465	0.997216	NA	NS	MROH6
NAPRT	63.0713	-0.0959811	0.196487	0.0151286	0.213078	NS	NAPRT
TIGD5	131.736	-0.0820927	0.133631	0.320445	0.625681	NS	TIGD5
PYCR3	135.722	0.0301084	0.123717	0.677909	0.853276	NS	PYCR3
ZNF623	161.665	0.157736	0.156767	0.09231	0.410831	NS	ZNF623
ZNF707	71.8818	-0.0477124	0.144102	0.496593	0.744741	NS	ZNF707
FAM83H	193.301	0.0367449	0.132602	0.612441	0.817348	NS	FAM83H
IQANK1	11.2341	-0.0223595	0.149652	0.63047	NA	NS	IQANK1
SCRIB	114.363	-0.0428064	0.160345	0.152434	0.483205	NS	SCRIB
PUF60	1048.29	-0.105263	0.114003	0.203785	0.528471	NS	PUF60
NRBP2	1358.34	0.00203814	0.122015	0.964106	0.985622	NS	NRBP2
PLEC	3668.61	-0.0518459	0.1273	0.570333	0.790916	NS	PLEC
PARP10	19.1442	-0.0285774	0.157446	0.116057	NA	NS	PARP10
GRINA	4402.42	0.302937	0.153653	0.00779911	0.172026	NS	GRINA
OPLAH	140.597	-0.0984493	0.196396	0.0284041	0.274682	NS	OPLAH
EXOSC4	182.692	-0.0849558	0.158518	0.280947	0.595602	NS	EXOSC4
GPAA1	871.488	0.144157	0.146843	0.12094	0.449537	NS	GPAA1
CYC1	1235.15	0.0478391	0.116452	0.544439	0.775846	NS	CYC1
SHARPIN	434.064	0.262617	0.182962	0.0213776	0.247568	NS	SHARPIN
MAF1	282.568	0.057441	0.142225	0.408271	0.691429	NS	MAF1
HGH1	205.62	0.0429925	0.126256	0.581996	0.798922	NS	HGH1
MROH1	1916.53	-0.0546304	0.142236	0.431877	0.70819	NS	MROH1
BOP1	245.46	0.0417583	0.110789	0.609141	0.815844	NS	BOP1
SCX	271.899	-0.0864314	0.180154	0.0852508	0.403017	NS	SCX
HSF1	715.655	0.146844	0.138065	0.101736	0.42076	NS	HSF1
DGAT1	227.621	-0.0284261	0.133269	0.690245	0.860855	NS	DGAT1
SCRT1	426.888	-0.0888135	0.169498	0.18174	0.510644	NS	SCRT1
SLC52A2	379.632	0.113098	0.137728	0.200405	0.527061	NS	SLC52A2
FBXL6	209.363	-0.0291399	0.153161	0.444803	0.714704	NS	FBXL6
ADCK5	189.505	-0.0936281	0.183463	0.0925228	0.410911	NS	ADCK5
CPSF1	64.8135	-0.0812441	0.177713	0.101601	0.420587	NS	CPSF1
VPS28	728.701	-0.0508223	0.118248	0.533663	0.768083	NS	VPS28
TONSL	36.559	0.0155099	0.141278	0.794286	NA	NS	TONSL
KIFC2	1118.56	-0.0408268	0.150886	0.44023	0.711457	NS	KIFC2
PPP1R16A	127.114	0.0976361	0.151478	0.234804	0.558278	NS	PPP1R16A
GPT	30.1093	-0.0101042	0.151883	0.703429	NA	NS	GPT
MFSD3	390.742	-0.0261814	0.131866	0.706279	0.869826	NS	MFSD3
LRRC14	266.171	-0.129643	0.183432	0.12573	0.454208	NS	LRRC14
LRRC24	141.167	-0.140089	0.218627	0.0666979	0.364438	NS	LRRC24
C8orf82	38.3153	0.0824712	0.171247	0.176579	0.506976	NS	C8orf82
ARHGAP39	70.096	-0.0469726	0.160324	0.201441	0.527308	NS	ARHGAP39
ZNF251	114.651	-0.0324725	0.151669	0.483255	0.736515	NS	ZNF251
ZNF34	52.3511	-0.0367681	0.151396	0.44785	0.716503	NS	ZNF34
ZNF517	31.9191	-0.0303611	0.148511	0.551554	NA	NS	ZNF517
ZNF7	67.544	-0.102716	0.19547	0.0542378	0.340632	NS	ZNF7
COMMD5	227.396	-0.0403516	0.121222	0.591539	0.804538	NS	COMMD5
ZNF250	52.3143	-0.0592129	0.156921	0.297907	0.610661	NS	ZNF250
ZNF16	21.9662	-0.0363881	0.152222	0.430024	NA	NS	ZNF16
C8orf33	411.103	0.0921936	0.144872	0.257419	0.576585	NS	C8orf33
DOCK8	3.41759	-0.00669997	0.154396	0.282992	NA	NS	DOCK8
KANK1	195.458	-0.181424	0.330438	0.012107	0.200761	NS	KANK1
SMARCA2	943.199	-0.293919	0.324686	0.0173239	0.228166	NS	SMARCA2
VLDLR	110.948	0.0616828	0.149002	0.36866	0.664131	NS	VLDLR
PUM3	56.0296	-0.0728789	0.165032	0.214057	0.538281	NS	PUM3
RFX3	33.887	-0.0434801	0.159358	0.208298	NA	NS	RFX3
GLIS3	6.53527	-0.00560699	0.153005	0.804663	NA	NS	GLIS3
SLC1A1	57.7999	-0.0404231	0.152408	0.425285	0.703968	NS	SLC1A1
SPATA6L	12.6112	-0.0507133	0.160655	0.216095	NA	NS	SPATA6L
PLPP6	92.2965	-0.00549631	0.139087	0.932483	0.973282	NS	PLPP6
CDC37L1	429.455	0.0711078	0.144122	0.355211	0.65462	NS	CDC37L1
RCL1	76.1739	-0.0351812	0.153696	0.383707	0.673114	NS	RCL1
JAK2	130.503	-0.0557351	0.162655	0.178198	0.508061	NS	JAK2
PLGRKT	18.3932	-0.0669607	0.17087	0.0863203	NA	NS	PLGRKT
CD274	50.1307	0.035249	0.148111	0.517866	0.757851	NS	CD274
RIC1	44.3892	-0.0695451	0.171737	0.0974057	0.417584	NS	RIC1
ERMP1	287.382	0.206863	0.19055	0.060211	0.351235	NS	ERMP1
RANBP6	246.908	0.0227358	0.12585	0.773794	0.906267	NS	RANBP6
IL33	124.986	0.0614445	0.153651	0.33253	0.634824	NS	IL33
UHRF2	56.0158	-0.0395858	0.15742	0.268696	0.585357	NS	UHRF2
GLDC	1.3601	-0.0171916	0.155768	0.153009	NA	NS	GLDC
KDM4C	230.388	-0.0487401	0.158866	0.257845	0.576975	NS	KDM4C
DMAC1	234.28	-0.0104151	0.129989	0.878073	0.949225	NS	DMAC1
PTPRD	299.636	-0.00513962	0.120706	0.924984	0.970412	NS	PTPRD
TYRP1	12.327	-0.00284895	0.151398	0.923369	NA	NS	TYRP1
LURAP1L	49.9896	-0.0455403	0.14888	0.439861	0.711228	NS	LURAP1L
MPDZ	146.17	-0.0649159	0.153948	0.294933	0.608221	NS	MPDZ
NFIB	94.168	-0.029047	0.152227	0.479428	0.734141	NS	NFIB
ZDHHC21	275.19	0.0707462	0.121899	0.400399	0.686077	NS	ZDHHC21
FREM1	10.5408	-0.0368149	0.156568	0.29559	NA	NS	FREM1
TTC39B	485.907	-0.118063	0.135788	0.227179	0.55037	NS	TTC39B
SNAPC3	214.569	-0.106183	0.150512	0.215051	0.539426	NS	SNAPC3
PSIP1	292.302	0.0474463	0.133904	0.514751	0.755822	NS	PSIP1
CCDC171	79.0532	-0.102909	0.179021	0.128835	0.456418	NS	CCDC171
BNC2	107.454	-0.0476172	0.162995	0.0745719	0.380935	NS	BNC2
CNTLN	63.053	-0.116083	0.216737	0.0196261	0.241087	NS	CNTLN
SH3GL2	1074.04	0.0601774	0.14279	0.391561	0.679409	NS	SH3GL2
ADAMTSL1	14.6867	-0.0033436	0.154446	0.616285	NA	NS	ADAMTSL1
RRAGA	789.734	-0.0796185	0.133456	0.274857	0.589631	NS	RRAGA
HAUS6	41.5448	-0.0466866	0.152029	0.391907	0.679658	NS	HAUS6
DENND4C	74.8422	-0.0301173	0.151691	0.51285	0.755586	NS	DENND4C
SLC24A2	1074.68	0.098304	0.158304	0.261474	0.580623	NS	SLC24A2
MLLT3	296.928	0.156168	0.186327	0.101752	0.42076	NS	MLLT3
FOCAD	488.998	0.00860941	0.115075	0.895145	0.957401	NS	FOCAD
HACD4	11.3867	-0.0131441	0.154469	0.24711	NA	NS	HACD4
KLHL9	64.3382	-0.0110904	0.138544	0.859126	0.941082	NS	KLHL9
MTAP	50.5864	-0.0498424	0.15571	0.333171	0.635685	NS	MTAP
CDKN2A	2.97904	-0.0379314	0.160846	0.0284144	NA	NS	CDKN2A
CDKN2B	65.0599	-0.0210228	0.145264	0.686797	0.858688	NS	CDKN2B
DMRTA1	1.72227	-0.0157175	0.155346	0.288181	NA	NS	DMRTA1
ELAVL2	1706.14	0.125874	0.144157	0.154771	0.485851	NS	ELAVL2
TUSC1	125.515	0.117296	0.174766	0.156038	0.487524	NS	TUSC1
CAAP1	96.0865	-0.0667054	0.143023	0.402455	0.687087	NS	CAAP1
PLAA	466.168	0.147375	0.125033	0.0950463	0.414089	NS	PLAA
TEK	10.8201	-0.0147454	0.154547	0.356866	NA	NS	TEK
MOB3B	21.7346	-0.0761225	0.176958	0.0701798	NA	NS	MOB3B
C9orf72	330.581	-0.0856823	0.127472	0.305405	0.616178	NS	C9orf72
LINGO2	291.468	0.383227	0.283077	0.0119075	0.198841	NS	LINGO2
ACO1	201.635	-0.105128	0.189652	0.0925284	0.410911	NS	ACO1
TOPORS	32.4052	0.0765894	0.16154	0.256043	NA	NS	TOPORS
SMIM27	22.0064	0.0838272	0.177238	0.110982	NA	NS	SMIM27
NDUFB6	587.998	0.022462	0.130657	0.801728	0.91617	NS	NDUFB6
APTX	226.036	-0.259458	0.170224	0.0174265	0.228916	NS	APTX
DNAJA1	1211.29	-0.101089	0.173998	0.160892	0.492685	NS	DNAJA1
SMU1	146.552	-0.394682	0.2586	0.00854907	0.176904	NS	SMU1
B4GALT1	256.101	-0.0259492	0.147675	0.600618	0.810137	NS	B4GALT1
BAG1	477.181	0.0778312	0.14966	0.298882	0.611534	NS	BAG1
CHMP5	551.371	-0.0816677	0.150319	0.288668	0.603345	NS	CHMP5
NFX1	231.806	-0.0521015	0.151662	0.372211	0.665859	NS	NFX1
AQP7	4.0847	0.00421881	0.153932	0.696833	NA	NS	AQP7
AQP3	84.9275	0.00115969	0.148773	0.97875	0.99109	NS	AQP3
NOL6	132.477	0.0653608	0.147847	0.369514	0.664929	NS	NOL6
ANKRD18B	9.16141	-0.0125251	0.148358	0.784128	NA	NS	ANKRD18B
PRSS3	224.617	0.225628	0.28565	0.0381098	0.304514	NS	PRSS3
UBE2R2	740.324	0.221355	0.213745	0.0442308	0.323307	NS	UBE2R2
UBAP2	186.48	-0.168712	0.147987	0.072648	0.378812	NS	UBAP2
DCAF12	30.7161	-0.0701875	0.170925	0.110754	NA	NS	DCAF12
UBAP1	266.797	0.160547	0.186496	0.0967198	0.415887	NS	UBAP1
KIF24	2.65065	0.023097	0.155078	0.364769	NA	NS	KIF24
NUDT2	170.202	-0.0419001	0.146888	0.481957	0.735988	NS	NUDT2
MYORG	310.713	-0.154271	0.218878	0.0681829	0.368701	NS	MYORG
FAM219A	1551.14	0.239628	0.179784	0.0313034	0.28182	NS	FAM219A
DNAI1	3.95151	0.00500388	0.151042	0.896727	NA	NS	DNAI1
ENHO	72.087	0.101537	0.164615	0.183753	0.513063	NS	ENHO
CNTFR	925.852	0.109047	0.14228	0.215783	0.539723	NS	CNTFR
RPP25L	114.84	-0.0896018	0.16936	0.179941	0.508936	NS	RPP25L
DCTN3	1125.66	-0.0876559	0.146353	0.274035	0.589631	NS	DCTN3
SIGMAR1	603.914	0.0669463	0.136247	0.416853	0.698018	NS	SIGMAR1
GALT	253.646	-0.228044	0.232244	0.0355602	0.297154	NS	GALT
IL11RA	46.8876	-0.0397514	0.159489	0.138739	0.468679	NS	IL11RA
PHF24	1721	0.13838	0.150329	0.136404	0.465946	NS	PHF24
DNAJB5	17.8115	-0.0140595	0.153058	0.583692	NA	NS	DNAJB5
VCP	928.827	0.408482	0.282023	0.00969086	0.186317	NS	VCP
FANCG	18.9505	-0.0305013	0.154529	0.364354	NA	NS	FANCG
PIGO	269.114	0.0385233	0.12212	0.664743	0.845975	NS	PIGO
STOML2	361.246	0.0436748	0.119691	0.573994	0.793147	NS	STOML2
UNC13B	75.2632	-0.0794316	0.179093	0.0549286	0.340901	NS	UNC13B
RUSC2	864.909	-0.0239228	0.102062	0.810071	0.919877	NS	RUSC2
TESK1	316.854	0.219068	0.133226	0.0257538	0.267286	NS	TESK1
CD72	3.65076	-0.024779	0.155954	0.224287	NA	NS	CD72
CCDC107	238.13	0.043413	0.136719	0.535001	0.769237	NS	CCDC107
TPM2	23.6423	-0.0159853	0.155194	0.23785	NA	NS	TPM2
TLN1	1802.43	0.0242966	0.104846	0.773163	0.905951	NS	TLN1
CREB3	207.185	0.0138352	0.113122	0.85753	0.940216	NS	CREB3
GBA2	550.061	-0.264183	0.151348	0.0151446	0.213078	NS	GBA2
RGP1	249.185	0.118658	0.123388	0.16655	0.498274	NS	RGP1
NPR2	807.366	0.319148	0.156469	0.00595527	0.155239	NS	NPR2
SPAG8	6.0205	-0.0478811	0.163119	0.0876987	NA	NS	SPAG8
HINT2	195.942	-0.0700767	0.153406	0.310724	0.619795	NS	HINT2
TMEM8B	579.297	0.0490532	0.102593	0.532867	0.767267	NS	TMEM8B
SPAAR	3.5811	0.0111699	0.153383	0.617948	NA	NS	SPAAR
RECK	35.3569	-0.0937582	0.187361	0.063745	NA	NS	RECK
GLIPR2	13.4061	-0.0200147	0.154564	0.424076	NA	NS	GLIPR2
CLTA	644.872	-0.0849251	0.153362	0.262965	0.581342	NS	CLTA
GNE	69.556	-0.0850329	0.149245	0.277591	0.591739	NS	GNE
RNF38	228.237	-0.0171173	0.134246	0.799096	0.915367	NS	RNF38
MELK	8.60855	0.00750204	0.150033	0.827935	NA	NS	MELK
ZCCHC7	48.4842	-0.0538953	0.16123	0.219485	0.544095	NS	ZCCHC7
GRHPR	479.485	-0.217261	0.245093	0.0451843	0.32587	NS	GRHPR
ZBTB5	23.3392	0.0127988	0.149881	0.806595	NA	NS	ZBTB5
POLR1E	177.653	0.0496286	0.131521	0.482396	0.736037	NS	POLR1E
FBXO10	171.526	-0.0187276	0.132545	0.796871	0.914302	NS	FBXO10
TOMM5	861.788	0.145882	0.212137	0.0803492	0.394127	NS	TOMM5
FRMPD1	2523.82	0.0718002	0.136318	0.368325	0.663862	NS	FRMPD1
TRMT10B	35.2679	-0.0881439	0.187394	0.0325616	NA	NS	TRMT10B
EXOSC3	58.7453	-0.0259022	0.150788	0.542779	0.774707	NS	EXOSC3
DCAF10	129.555	0.0415999	0.144928	0.513289	0.755586	NS	DCAF10
SLC25A51	76.8679	0.0720418	0.151955	0.301281	0.612889	NS	SLC25A51
SHB	32.3432	-0.0473119	0.159188	0.239441	NA	NS	SHB
ALDH1B1	121.953	0.0976383	0.152049	0.232991	0.556338	NS	ALDH1B1
IGFBPL1	10.8779	-0.00380353	0.147188	0.929646	NA	NS	IGFBPL1
ANKRD18A	166.253	-0.087313	0.179997	0.0979422	0.418351	NS	ANKRD18A
CNTNAP3	3.80125	0.0384718	0.156545	0.325299	NA	NS	CNTNAP3
CNTNAP3B	34.3984	-0.00689412	0.153812	0.692477	NA	NS	CNTNAP3B
ZNF658	15.5438	0.0774073	0.173797	0.129299	NA	NS	ZNF658
PGM5	5.62419	0.00374806	0.154052	0.766823	NA	NS	PGM5
FXN	78.7731	0.0368931	0.138332	0.59656	0.807128	NS	FXN
APBA1	971.111	0.0834276	0.152519	0.27503	0.589631	NS	APBA1
PTAR1	131.798	-0.0166178	0.143115	0.759192	0.899013	NS	PTAR1
MAMDC2	16.1059	-0.0302753	0.15692	0.224564	NA	NS	MAMDC2
SMC5	41.9803	-0.0424474	0.159064	0.217012	0.540945	NS	SMC5
KLF9	106.43	-0.020085	0.155856	0.171844	0.503128	NS	KLF9
TRPM3	302.03	-0.727383	0.71867	0.00367564	0.129878	NS	TRPM3
CEMIP2	81.4123	0.0688891	0.164845	0.212313	0.536916	NS	CEMIP2
ABHD17B	234.961	0.188498	0.196752	0.0673352	0.365679	NS	ABHD17B
C9orf85	49.3628	-0.0299965	0.150886	0.506514	0.750424	NS	C9orf85
GDA	8.76079	-0.00480764	0.150078	0.893896	NA	NS	GDA
ALDH1A1	14.854	-0.0198684	0.156181	0.0317898	NA	NS	ALDH1A1
ANXA1	751.576	-0.0304543	0.15828	0.0471204	0.328193	NS	ANXA1
RORB	1.42811	0.00538459	0.153912	0.697992	NA	NS	RORB
TRPM6	23.553	-0.0745273	0.180027	0.00555952	NA	NS	TRPM6
C9orf40	168.809	-0.0018379	0.136046	0.885979	0.953035	NS	C9orf40
CARNMT1	40.1469	-0.0344156	0.143455	0.581211	0.798171	NS	CARNMT1
NMRK1	153.861	-0.0199682	0.145489	0.703814	0.868535	NS	NMRK1
OSTF1	586.945	0.011935	0.128331	0.849799	0.93666	NS	OSTF1
PCSK5	23.8046	-0.0149271	0.153943	0.447664	NA	NS	PCSK5
RFK	128.484	0.205484	0.266434	0.0444281	0.323414	NS	RFK
GCNT1	2.84527	-0.023908	0.156981	0.0681496	NA	NS	GCNT1
PRUNE2	22196.4	0.0431984	0.116367	0.587668	0.802754	NS	PRUNE2
VPS13A	263.358	-0.0470251	0.127362	0.535715	0.769612	NS	VPS13A
GNA14	20.9376	-0.0302686	0.156726	0.195419	NA	NS	GNA14
GNAQ	2812.83	0.149644	0.15202	0.106919	0.429045	NS	GNAQ
CEP78	115.591	-0.0852056	0.16444	0.201569	0.527308	NS	CEP78
PSAT1	25.6091	0.00317975	0.152401	0.910113	NA	NS	PSAT1
TLE4	188.247	-0.282778	0.224938	0.0192853	0.23967	NS	TLE4
TLE1	246.751	0.0153774	0.134896	0.822599	0.926451	NS	TLE1
RASEF	6.94541	0.00365577	0.150525	0.918784	NA	NS	RASEF
FRMD3	676.753	-0.0660355	0.13742	0.381171	0.671417	NS	FRMD3
IDNK	9.22699	-0.00532691	0.153474	0.677785	NA	NS	IDNK
UBQLN1	409.72	0.0667267	0.144543	0.35829	0.657106	NS	UBQLN1
GKAP1	67.5803	0.100173	0.169538	0.174827	0.505493	NS	GKAP1
KIF27	9.80415	0.0169463	0.151278	0.656903	NA	NS	KIF27
HNRNPK	304.048	-0.0716221	0.168814	0.152931	0.484199	NS	HNRNPK
RMI1	67.0873	0.0751269	0.141407	0.32825	0.631932	NS	RMI1
NTRK2	594.167	-0.0107258	0.147595	0.812266	0.921062	NS	NTRK2
AGTPBP1	1678.02	0.138024	0.146509	0.127646	0.455745	NS	AGTPBP1
NAA35	68.3249	-0.22191	0.420225	0.0128335	0.202627	NS	NAA35
C9orf153	3.77356	0.0228856	0.152899	0.51287	NA	NS	C9orf153
ISCA1	160.181	0.0111302	0.133871	0.867717	0.946052	NS	ISCA1
TUT7	245.281	-0.0588216	0.157297	0.301315	0.612889	NS	TUT7
GAS1	2.64733	-0.00505798	0.153863	0.744778	NA	NS	GAS1
DAPK1	251.043	-0.0185721	0.1396	0.78308	0.908751	NS	DAPK1
CTSL	1327.99	-0.0631271	0.148056	0.361386	0.658832	NS	CTSL
CDK20	238.582	0.11568	0.128224	0.182728	0.511964	NS	CDK20
SPIN1	553.94	0.108553	0.166186	0.169302	0.500307	NS	SPIN1
NXNL2	49.8544	-0.0496434	0.159528	0.254221	0.57398	NS	NXNL2
S1PR3	103.546	0.0215464	0.1432	0.707275	0.870519	NS	S1PR3
SHC3	9.98511	0.0497625	0.160346	0.218901	NA	NS	SHC3
CKS2	38.6337	0.0216462	0.144242	0.69495	0.863076	NS	CKS2
SECISBP2	247.475	-0.0614876	0.14039	0.398563	0.684694	NS	SECISBP2
SEMA4D	405.58	0.134802	0.169118	0.129739	0.457023	NS	SEMA4D
GADD45G	236.145	-0.0611301	0.153035	0.339063	0.641256	NS	GADD45G
DIRAS2	455.023	0.108737	0.159404	0.190762	0.518971	NS	DIRAS2
SYK	16.61	-0.00212154	0.152109	0.946862	NA	NS	SYK
AUH	552.777	-0.00354406	0.115688	0.963717	0.985517	NS	AUH
NFIL3	72.6085	-0.00357186	0.148081	0.932901	0.973282	NS	NFIL3
SPTLC1	245.759	-0.0492217	0.138614	0.499466	0.745544	NS	SPTLC1
NOL8	44.7296	-0.0677341	0.16019	0.266507	0.583372	NS	NOL8
CENPP	152.415	-0.0331201	0.132272	0.648906	0.837933	NS	CENPP
OGN	3.71446	-0.00573568	0.153578	0.78936	NA	NS	OGN
OMD	4.09752	0.0101432	0.153894	0.601847	NA	NS	OMD
ECM2	5.43103	-0.0149601	0.155368	0.0569435	NA	NS	ECM2
IPPK	153.292	-0.0468806	0.146434	0.460549	0.724576	NS	IPPK
BICD2	398.459	0.0099521	0.114358	0.939595	0.975574	NS	BICD2
ZNF484	72.6053	-0.109833	0.173382	0.151953	0.482736	NS	ZNF484
FGD3	9.98301	-0.0113363	0.153987	0.540906	NA	NS	FGD3
CARD19	1201.06	0.0772634	0.118593	0.356126	0.655211	NS	CARD19
NINJ1	150.976	0.117412	0.197107	0.0988876	0.41921	NS	NINJ1
WNK2	687.333	-0.0621684	0.117444	0.450399	0.717677	NS	WNK2
FAM120AOS	154.781	0.0893559	0.155234	0.230154	0.553782	NS	FAM120AOS
FAM120A	260.989	0.0161069	0.141832	0.775912	0.906668	NS	FAM120A
PHF2	52.0706	-0.0661021	0.17313	0.0239083	0.261744	NS	PHF2
PTPDC1	480.627	0.0513611	0.147076	0.435212	0.709134	NS	PTPDC1
MFSD14B	159.917	0.0794502	0.149651	0.304067	0.615064	NS	MFSD14B
FBP2	1.66785	-0.000352653	0.153753	0.754549	NA	NS	FBP2
FBP1	12.8322	0.00509504	0.15178	0.859225	NA	NS	FBP1
FANCC	39.5007	-0.00220555	0.146182	0.95758	0.98358	NS	FANCC
PTCH1	17.8297	-0.025859	0.157435	0.0491691	NA	NS	PTCH1
ERCC6L2	261.25	-0.0661129	0.135295	0.400302	0.686075	NS	ERCC6L2
SLC35D2	69.0139	-0.0381543	0.154981	0.355698	0.654887	NS	SLC35D2
ZNF367	19.0089	0.0591264	0.159107	0.255049	NA	NS	ZNF367
HABP4	1177.59	0.125158	0.173229	0.137315	0.467036	NS	HABP4
CDC14B	43.4474	-0.049846	0.158924	0.24986	0.569306	NS	CDC14B
PRXL2C	66.0662	0.47185	0.324554	0.00717418	0.168763	NS	PRXL2C
ZNF510	93.3766	0.186119	0.230297	0.0648431	0.359284	NS	ZNF510
ZNF782	32.0694	-0.0337507	0.154214	0.386738	NA	NS	ZNF782
CCDC180	25.5653	-0.0518181	0.162504	0.165269	NA	NS	CCDC180
TDRD7	369.087	0.375363	0.178406	0.00350334	0.127853	NS	TDRD7
TMOD1	6471.86	0.181057	0.137824	0.0584754	0.348115	NS	TMOD1
TSTD2	63.003	-0.182621	0.351292	0.00457382	0.140806	NS	TSTD2
NCBP1	112.138	-0.512327	0.304133	0.00395622	0.131909	NS	NCBP1
XPA	81.9614	0.00189982	0.146922	0.96097	0.984575	NS	XPA
TRMO	98.0721	0.130145	0.181687	0.130553	0.458347	NS	TRMO
ANP32B	26.6622	-0.0163131	0.151861	0.612867	NA	NS	ANP32B
NANS	360.2	-0.0596773	0.128373	0.464056	0.726636	NS	NANS
TRIM14	21.884	-0.0315613	0.158302	0.064613	NA	NS	TRIM14
CORO2A	803.064	0.168001	0.179244	0.0873644	0.405124	NS	CORO2A
TBC1D2	26.3602	-0.0217957	0.151265	0.587539	NA	NS	TBC1D2
GABBR2	1266.57	0.207096	0.193517	0.0601193	0.351235	NS	GABBR2
ANKS6	49.7284	-0.0219335	0.149197	0.630328	0.828658	NS	ANKS6
GALNT12	4.95729	-0.0474538	0.16285	0.125708	NA	NS	GALNT12
COL15A1	7.44393	-0.000483737	0.15389	0.972639	NA	NS	COL15A1
ALG2	213.786	0.105556	0.130874	0.224111	0.548097	NS	ALG2
SEC61B	28.2965	0.0272408	0.152877	0.471513	NA	NS	SEC61B
NR4A3	5.63322	-0.0118073	0.154723	0.14215	NA	NS	NR4A3
STX17	125.778	0.0364282	0.134574	0.608288	0.815384	NS	STX17
ERP44	251.797	0.0977661	0.143656	0.251219	0.570414	NS	ERP44
INVS	102.14	-0.141444	0.254624	0.0117172	0.197305	NS	INVS
TEX10	41.8005	-0.0630417	0.156314	0.3079	0.618266	NS	TEX10
MSANTD3	393.067	0.179101	0.170493	0.0739308	0.380888	NS	MSANTD3
TMEFF1	855.317	0.454217	0.241673	0.00431357	0.136565	NS	TMEFF1
CAVIN4	42.4577	-0.0446782	0.148904	0.455518	0.721411	NS	CAVIN4
PLPPR1	19.0554	0.0260556	0.142154	0.680974	NA	NS	PLPPR1
ZNF189	180.468	-0.0405912	0.138059	0.562887	0.786271	NS	ZNF189
RNF20	509.597	0.228552	0.152969	0.0284182	0.274682	NS	RNF20
GRIN3A	12.8773	-0.0569355	0.16627	0.0904547	NA	NS	GRIN3A
SMC2	117.991	0.139928	0.156566	0.125105	0.453552	NS	SMC2
NIPSNAP3A	387.856	0.00575885	0.121681	0.94789	0.978463	NS	NIPSNAP3A
NIPSNAP3B	22.1278	-0.0421586	0.156566	0.302954	NA	NS	NIPSNAP3B
ABCA1	19.5165	-0.0270508	0.15735	0.0868095	NA	NS	ABCA1
SLC44A1	97.5983	-0.0489621	0.163346	0.0819599	0.397177	NS	SLC44A1
FSD1L	1065	-0.197785	0.154372	0.0551341	0.340901	NS	FSD1L
FKTN	54.9836	-0.0415855	0.151783	0.422011	0.702023	NS	FKTN
TAL2	15.1484	0.0378126	0.151897	0.440769	NA	NS	TAL2
TMEM38B	49.944	-0.0293564	0.147905	0.585514	0.801144	NS	TMEM38B
ZNF462	175.591	0.0299183	0.138368	0.643735	0.835399	NS	ZNF462
RAD23B	557.678	0.151037	0.216203	0.0730497	0.379465	NS	RAD23B
KLF4	6.59881	-0.0104199	0.154796	0.122953	NA	NS	KLF4
ELP1	187.461	-0.0448121	0.138535	0.53796	0.771281	NS	ELP1
CTNNAL1	56.651	-0.0403679	0.158496	0.215824	0.539723	NS	CTNNAL1
TMEM245	734.333	0.310959	0.171552	0.009808	0.187135	NS	TMEM245
FRRS1L	193.196	-0.0049378	0.126489	0.937081	0.974665	NS	FRRS1L
EPB41L4B	30.2482	0.0121472	0.150102	0.742748	NA	NS	EPB41L4B
PTPN3	289.578	0.160751	0.215563	0.080273	0.394127	NS	PTPN3
SVEP1	39.2208	-0.0798814	0.185108	0.00235819	0.106398	NS	SVEP1
LPAR1	33.3278	-0.00908522	0.154733	NA	NA	NS	LPAR1
ECPAS	1112.39	0.162075	0.210051	0.0833271	0.399938	NS	ECPAS
ZNF483	330.427	0.0114965	0.123294	0.873533	0.948273	NS	ZNF483
PTGR1	242.664	-0.0783627	0.157092	0.268424	0.58509	NS	PTGR1
DNAJC25	111.053	0.120701	0.157552	0.173591	0.504681	NS	DNAJC25
GNG10	240.982	0.0766174	0.169206	0.159517	0.490475	NS	GNG10
UGCG	283.241	0.118935	0.145895	0.179611	0.508936	NS	UGCG
SUSD1	724.864	0.131475	0.128066	0.144099	0.474624	NS	SUSD1
PTBP3	310.996	-0.0602909	0.132414	0.429804	0.707516	NS	PTBP3
HSDL2	224.68	-0.110805	0.168556	0.168676	0.499999	NS	HSDL2
KIAA1958	67.3871	0.0374254	0.142346	0.563604	0.786271	NS	KIAA1958
INIP	80.1229	-0.0458605	0.149232	0.436139	0.709134	NS	INIP
SNX30	76.1776	0.183996	0.236115	0.0614708	0.351413	NS	SNX30
ZFP37	12.4158	0.0488255	0.159262	0.241201	NA	NS	ZFP37
SLC31A2	60.738	-0.046958	0.148656	0.403333	0.687528	NS	SLC31A2
FKBP15	229.514	-0.0642509	0.112362	0.417473	0.69869	NS	FKBP15
SLC31A1	123.549	0.0144599	0.126315	0.838776	0.933142	NS	SLC31A1
CDC26	23.1605	-0.0229276	0.147569	0.641893	NA	NS	CDC26
PRPF4	153.411	0.160936	0.194452	0.0936442	0.411872	NS	PRPF4
WDR31	51.9222	-0.0328481	0.138418	0.613703	0.817774	NS	WDR31
BSPRY	170.365	0.14549	0.187298	0.110387	0.434076	NS	BSPRY
HDHD3	129.427	-0.0320032	0.139456	0.621646	0.821332	NS	HDHD3
ALAD	583.05	-0.0376732	0.113455	0.612004	0.817337	NS	ALAD
POLE3	102.591	-0.0301278	0.134239	0.64609	0.836275	NS	POLE3
C9orf43	11.5141	-0.0208407	0.150224	0.602763	NA	NS	C9orf43
RGS3	3175.43	0.200117	0.174737	0.0552531	0.341034	NS	RGS3
ZNF618	47.0163	-0.00607913	0.147681	0.869921	0.946912	NS	ZNF618
COL27A1	19.2095	-0.0054741	0.154471	0.509713	NA	NS	COL27A1
AKNA	31.808	-0.0672775	0.174532	0.0194781	NA	NS	AKNA
WHRN	293.073	-0.0629831	0.168499	0.110002	0.433442	NS	WHRN
ATP6V1G1	611.19	0.0320135	0.137295	0.577869	0.796104	NS	ATP6V1G1
TMEM268	241.126	-0.0381236	0.124313	0.622241	0.821616	NS	TMEM268
TNC	11.9881	-0.0186534	0.156225	NA	NA	NS	TNC
PAPPA	501.191	0.108428	0.201489	0.0542717	0.340632	NS	PAPPA
ASTN2	303.837	-0.0686932	0.16697	0.17001	0.501047	NS	ASTN2
TRIM32	185.646	0.0983697	0.119411	0.252643	0.572095	NS	TRIM32
TLR4	7.4801	0.0011684	0.153617	0.925765	NA	NS	TLR4
BRINP1	304.361	0.189023	0.220032	0.0604513	0.351235	NS	BRINP1
CDK5RAP2	214.533	-0.115309	0.164887	0.139324	0.469058	NS	CDK5RAP2
MEGF9	463.265	-0.0190126	0.132018	0.838651	0.933142	NS	MEGF9
FBXW2	213.521	-0.0806767	0.15561	0.273879	0.589631	NS	FBXW2
PSMD5	22.027	0.00142428	0.144263	0.97973	NA	NS	PSMD5
PHF19	14.4774	-0.0212154	0.155905	0.150593	NA	NS	PHF19
TRAF1	34.6324	-0.0410531	0.15893	0.208957	NA	NS	TRAF1
C5	5.3195	-0.0397511	0.161257	0.0513444	NA	NS	C5
CNTRL	78.1942	-0.0388941	0.155575	0.345202	0.646157	NS	CNTRL
RAB14	1133.12	-0.110648	0.118825	0.225202	0.549014	NS	RAB14
GSN	1051.9	-0.0267541	0.157194	0.0837326	0.400931	NS	GSN
STOM	29.2746	-0.0198707	0.155948	0.106946	NA	NS	STOM
DAB2IP	1640.07	0.0216563	0.109136	0.792125	0.912298	NS	DAB2IP
TTLL11	244.059	-0.096579	0.128846	0.262011	0.580985	NS	TTLL11
NDUFA8	877.272	-0.0568922	0.136931	0.442199	0.712644	NS	NDUFA8
RBM18	196.057	0.103977	0.171535	0.163395	0.495867	NS	RBM18
MRRF	48.0835	-0.113023	0.20159	0.0712895	0.375333	NS	MRRF
PTGS1	6.9118	-0.00487777	0.153585	0.747912	NA	NS	PTGS1
PDCL	306.928	0.0104977	0.114468	0.874075	0.948288	NS	PDCL
RC3H2	321.896	0.122804	0.185882	0.118684	0.446977	NS	RC3H2
ZBTB6	23.2142	-0.00780171	0.147096	0.861945	NA	NS	ZBTB6
ZBTB26	12.9854	-0.00272556	0.149838	0.934671	NA	NS	ZBTB26
RABGAP1	360.598	-0.0175548	0.135517	0.809114	0.919473	NS	RABGAP1
STRBP	284.488	-0.0528665	0.126762	0.497341	0.744873	NS	STRBP
DENND1A	133.121	-0.00150578	0.143766	0.989369	0.995354	NS	DENND1A
NEK6	55.7122	-0.0197087	0.155578	0.195154	0.522423	NS	NEK6
PSMB7	291.599	-0.0826553	0.162651	0.22642	0.549754	NS	PSMB7
NR6A1	19.6728	0.00444984	0.147587	0.929804	NA	NS	NR6A1
OLFML2A	104.472	-0.000796208	0.154103	NA	NA	NS	OLFML2A
ARPC5L	751.394	0.0680051	0.133676	0.363233	0.66068	NS	ARPC5L
GOLGA1	93.421	-0.486948	0.562995	0.00545862	0.152528	NS	GOLGA1
SCAI	24.5738	0.0250493	0.15097	0.530261	NA	NS	SCAI
PPP6C	409.991	-0.0186083	0.103201	0.818779	0.924283	NS	PPP6C
RABEPK	110.136	0.212089	0.200493	0.051652	0.339073	NS	RABEPK
HSPA5	293.46	0.0256298	0.137929	0.688049	0.859222	NS	HSPA5
GAPVD1	250.922	0.0224207	0.114359	0.77545	0.906428	NS	GAPVD1
MAPKAP1	281.144	-0.0514605	0.117481	0.499399	0.745544	NS	MAPKAP1
PBX3	188.127	-0.0319145	0.144926	0.572662	0.792286	NS	PBX3
MVB12B	181.025	0.0214048	0.141369	0.688133	0.859222	NS	MVB12B
ZBTB43	19.2267	0.0504801	0.154752	0.35741	NA	NS	ZBTB43
ZBTB34	21.443	0.00505246	0.149238	0.896985	NA	NS	ZBTB34
RALGPS1	346.235	-0.115378	0.173197	0.150997	0.481557	NS	RALGPS1
ANGPTL2	6.74949	-0.0200528	0.156262	0.0692206	NA	NS	ANGPTL2
GARNL3	211.785	-0.0521524	0.140374	0.467866	0.729002	NS	GARNL3
SLC2A8	107.751	0.00382722	0.139088	0.943865	0.97687	NS	SLC2A8
ZNF79	10.9225	-0.00754242	0.14917	0.851384	NA	NS	ZNF79
LRSAM1	837.302	-0.0468807	0.101713	0.571302	0.791489	NS	LRSAM1
NIBAN2	101.773	-0.0274582	0.1571	0.109066	0.431926	NS	NIBAN2
STXBP1	6612.87	0.182976	0.122787	0.0458672	0.326606	NS	STXBP1
PTRH1	174.101	0.0579782	0.139165	0.430463	0.707516	NS	PTRH1
TOR2A	24.4796	-0.0286631	0.145947	0.611727	NA	NS	TOR2A
SH2D3C	103.54	-0.0229312	0.137969	0.725832	0.881574	NS	SH2D3C
CDK9	817.163	-0.160659	0.165685	0.0905006	0.410161	NS	CDK9
FPGS	232.814	-0.0368858	0.128683	0.623878	0.822763	NS	FPGS
ENG	54.5683	-0.0125048	0.154917	0.251849	0.571071	NS	ENG
AK1	710.278	-0.299309	0.196359	0.0170041	0.225468	NS	AK1
ST6GALNAC6	397.733	0.0511982	0.141282	0.479068	0.734141	NS	ST6GALNAC6
ST6GALNAC4	46.7812	-0.145035	0.251249	0.0203622	0.24386	NS	ST6GALNAC4
PIP5KL1	103.408	-0.114773	0.183974	0.123105	0.451765	NS	PIP5KL1
DPM2	129.58	0.0345982	0.110595	0.642346	0.834904	NS	DPM2
NAIF1	86.537	-0.148134	0.225195	0.056957	0.34439	NS	NAIF1
SLC25A25	1255.29	-0.017553	0.115651	0.866008	0.944695	NS	SLC25A25
PTGES2	545.449	-0.0705079	0.127196	0.380397	0.67106	NS	PTGES2
CIZ1	199.446	0.021418	0.138945	0.73187	0.884486	NS	CIZ1
DNM1	4202.69	-0.0424113	0.114029	0.64347	0.835388	NS	DNM1
GOLGA2	591.619	-0.13365	0.150401	0.138949	0.46905	NS	GOLGA2
SWI5	122.773	-0.00450491	0.129546	0.933849	0.973282	NS	SWI5
TRUB2	267.4	0.128885	0.144921	0.147804	0.479403	NS	TRUB2
COQ4	256.142	-0.149241	0.20259	0.0850949	0.403017	NS	COQ4
SLC27A4	2142.79	0.271995	0.155508	0.0136819	0.204657	NS	SLC27A4
URM1	214.602	-0.171433	0.202756	0.0785695	0.390418	NS	URM1
CERCAM	154.236	-0.048202	0.155638	0.337899	0.640082	NS	CERCAM
ODF2	44.7965	-0.0311764	0.152837	0.460775	0.724818	NS	ODF2
GLE1	11.5306	-0.0693207	0.176116	0.0174848	NA	NS	GLE1
SPTAN1	23099.2	0.017588	0.0994869	0.819046	0.92442	NS	SPTAN1
SET	193.66	0.169704	0.238067	0.065553	0.361362	NS	SET
PKN3	3.61775	-0.00721092	0.154202	0.538729	NA	NS	PKN3
ZDHHC12	122.063	0.286259	0.272527	0.028031	0.273713	NS	ZDHHC12
ZER1	992.427	0.133261	0.123384	0.125138	0.453552	NS	ZER1
TBC1D13	282.904	0.0290981	0.107576	0.715531	0.875753	NS	TBC1D13
ENDOG	208.286	0.0477615	0.132718	0.521921	0.759792	NS	ENDOG
SPOUT1	125.063	-0.100214	0.162564	0.194479	0.521944	NS	SPOUT1
KYAT1	83.8635	-0.0547819	0.156883	0.299595	0.611607	NS	KYAT1
PHYHD1	4.0365	-0.0032187	0.154269	0.711895	NA	NS	PHYHD1
NUP188	51.1172	-0.0710978	0.172129	0.100134	0.419876	NS	NUP188
SH3GLB2	3019.49	-0.0827294	0.138665	0.304733	0.615475	NS	SH3GLB2
MIGA2	532.08	-0.0450703	0.105997	0.563889	0.786446	NS	MIGA2
DOLPP1	293.923	0.204674	0.1722	0.049227	0.334038	NS	DOLPP1
CRAT	615.061	0.239245	0.297687	0.0402902	0.311433	NS	CRAT
PTPA	1935.41	0.0628942	0.120162	0.433023	0.70825	NS	PTPA
IER5L	137.082	-0.0185098	0.149094	0.673142	0.850517	NS	IER5L
NTMT1	454.373	-0.0405131	0.115529	0.636968	0.831839	NS	NTMT1
ASB6	935.191	-0.0140755	0.110205	0.855844	0.93964	NS	ASB6
PTGES	499.235	-0.0358504	0.144592	0.567279	0.788758	NS	PTGES
TOR1B	218.613	0.187999	0.123365	0.0393884	0.308686	NS	TOR1B
TOR1A	344.967	0.0364921	0.109363	0.629446	0.827824	NS	TOR1A
C9orf78	754.677	0.0538245	0.13553	0.504616	0.749358	NS	C9orf78
USP20	750.721	-0.0874513	0.131505	0.232059	0.556233	NS	USP20
FNBP1	1429.64	0.300973	0.189851	0.0133101	0.204563	NS	FNBP1
GPR107	1154.97	0.0578904	0.0975953	0.448121	0.716774	NS	GPR107
NCS1	3728.2	0.365683	0.200731	0.00679716	0.165574	NS	NCS1
HMCN2	62.8014	-0.0723291	0.177244	0.0254504	0.266617	NS	HMCN2
ASS1	380.16	0.310549	0.245375	0.0212996	0.247125	NS	ASS1
FUBP3	288.876	-0.0971985	0.177681	0.134961	0.464056	NS	FUBP3
EXOSC2	83.2045	-0.0957867	0.181478	0.121962	0.450903	NS	EXOSC2
ABL1	77.6673	-0.0244088	0.154286	0.420811	0.70062	NS	ABL1
LAMC3	4.92697	-0.00104809	0.152542	0.997974	NA	NS	LAMC3
AIF1L	61.1568	-0.0143944	0.155403	0.061941	0.352631	NS	AIF1L
NUP214	121.415	-0.078463	0.174028	0.112651	0.437227	NS	NUP214
FAM78A	5.51177	0.00298475	0.151511	0.915467	NA	NS	FAM78A
PLPP7	150.027	0.0410507	0.122309	0.606016	0.813425	NS	PLPP7
POMT1	233.992	-0.0158093	0.11698	0.840802	0.933784	NS	POMT1
UCK1	135.937	0.0295593	0.135631	0.65439	0.840258	NS	UCK1
RAPGEF1	482.402	0.0994879	0.14082	0.241884	0.564386	NS	RAPGEF1
MED27	12.9592	-0.0568652	0.161524	0.20014	NA	NS	MED27
NTNG2	577.627	-0.0552245	0.150808	0.376006	0.669006	NS	NTNG2
SETX	231.741	0.0252391	0.13786	0.689478	0.86054	NS	SETX
TTF1	59.5661	0.0315705	0.133136	0.65785	0.842223	NS	TTF1
DDX31	40.6275	-0.0614679	0.167204	0.12412	0.452765	NS	DDX31
GTF3C4	65.7214	-0.0191645	0.134989	0.765173	0.902306	NS	GTF3C4
AK8	8.7275	-0.0396231	0.157654	0.254614	NA	NS	AK8
SPACA9	84.061	0.140684	0.214431	0.0831012	0.399104	NS	SPACA9
TSC1	191.707	0.036483	0.129611	0.613716	0.817774	NS	TSC1
GTF3C5	174.264	-0.0709058	0.117394	0.389228	0.677427	NS	GTF3C5
CEL	14.591	-0.053644	0.164313	0.129555	NA	NS	CEL
RALGDS	318.102	0.064404	0.135791	0.393259	0.681061	NS	RALGDS
GBGT1	33.9776	-0.0617011	0.169313	0.0710645	NA	NS	GBGT1
ABO	5.35143	-0.0168038	0.154316	0.511516	NA	NS	ABO
SURF6	189.5	-0.102836	0.150032	0.226428	0.549754	NS	SURF6
MED22	181.054	-0.0712475	0.144007	0.342658	0.643872	NS	MED22
SURF1	250.552	0.562087	0.396814	0.00652642	0.160948	NS	SURF1
SURF2	297.07	0.0781626	0.154534	0.275085	0.589631	NS	SURF2
SURF4	487.464	-0.0646832	0.144736	0.379088	0.670519	NS	SURF4
STKLD1	16.8566	0.122678	0.206845	0.065993	NA	NS	STKLD1
REXO4	117.441	-0.111248	0.170728	0.136897	0.466677	NS	REXO4
ADAMTS13	206.073	-0.0447452	0.157429	0.284566	0.599855	NS	ADAMTS13
CACFD1	66.9263	0.0124212	0.133641	0.857577	0.940216	NS	CACFD1
SLC2A6	1026.98	-0.131008	0.192983	0.111148	0.435184	NS	SLC2A6
ADAMTSL2	18.981	-0.0142619	0.15543	0.039076	NA	NS	ADAMTSL2
SARDH	8.88013	-0.0186554	0.154976	0.267803	NA	NS	SARDH
VAV2	473.207	-0.0458907	0.12476	0.470139	0.73004	NS	VAV2
BRD3OS	381.789	0.26471	0.20652	0.0272343	0.271963	NS	BRD3OS
BRD3	88.9948	0.00661309	0.143917	0.898685	0.959898	NS	BRD3
WDR5	56.11	0.0284576	0.142758	0.648301	0.8378	NS	WDR5
RXRA	88.7686	-0.0259516	0.15346	0.450443	0.717677	NS	RXRA
COL5A1	26.2195	-0.012339	0.155014	0.178786	NA	NS	COL5A1
OLFM1	7594.8	0.30162	0.187665	0.0142323	0.207912	NS	OLFM1
PPP1R26	73.8866	0.0230531	0.133488	0.754312	0.896397	NS	PPP1R26
SOHLH1	396.824	-0.13622	0.219123	0.0646137	0.358465	NS	SOHLH1
KCNT1	1154.63	-0.0270579	0.126567	0.594878	0.806238	NS	KCNT1
CAMSAP1	567.08	0.401688	0.234738	0.00722248	0.168763	NS	CAMSAP1
UBAC1	385.965	-0.130608	0.166412	0.138682	0.468679	NS	UBAC1
NACC2	940.777	0.0732073	0.146567	0.374613	0.667309	NS	NACC2
TMEM250	959.181	0.130521	0.145405	0.150786	0.481514	NS	TMEM250
QSOX2	100.184	0.0427858	0.140209	0.538405	0.771699	NS	QSOX2
GPSM1	188.555	-0.0456728	0.147842	0.453118	0.719775	NS	GPSM1
SNAPC4	165.637	-0.0512296	0.1539	0.359769	0.657795	NS	SNAPC4
ENTR1	65.3699	-0.0579089	0.161662	0.274226	0.589631	NS	ENTR1
PMPCA	464.582	0.0893527	0.10909	0.272809	0.588798	NS	PMPCA
INPP5E	257.625	-0.0303935	0.135536	0.665531	0.846208	NS	INPP5E
SEC16A	363.86	-0.0672082	0.124825	0.406921	0.69025	NS	SEC16A
NOTCH1	18.3718	-0.00543389	0.154278	0.619006	NA	NS	NOTCH1
EGFL7	1177.26	-0.0472245	0.139484	0.5216	0.759784	NS	EGFL7
AGPAT2	294.261	0.00402236	0.131013	0.963914	0.985618	NS	AGPAT2
DIPK1B	1146.73	0.173476	0.113338	0.0518026	0.339073	NS	DIPK1B
LCN10	4.64146	0.00900529	0.154106	0.57433	NA	NS	LCN10
LCN6	4.3068	-0.00627718	0.153876	0.695958	NA	NS	LCN6
TMEM141	602.481	0.0465957	0.122729	0.530806	0.766058	NS	TMEM141
CCDC183	42.0098	-0.0450509	0.158324	0.24009	0.563373	NS	CCDC183
RABL6	968.429	0.200368	0.166221	0.0538484	0.340632	NS	RABL6
AJM1	463.961	0.155347	0.155418	0.105425	0.426115	NS	AJM1
PHPT1	434.731	-0.0345768	0.134993	0.619381	0.820235	NS	PHPT1
EDF1	820.351	-0.0417085	0.134405	0.51589	0.756719	NS	EDF1
TRAF2	143.754	0.0645718	0.12817	0.425033	0.7039	NS	TRAF2
FBXW5	908.824	0.352833	0.24913	0.013201	0.203703	NS	FBXW5
LCN12	13.9662	-0.0149454	0.153233	0.523939	NA	NS	LCN12
PTGDS	584.781	-0.00547873	0.154306	0.621294	0.821084	NS	PTGDS
LCNL1	34.4389	0.000340973	0.152027	0.990532	NA	NS	LCNL1
ABCA2	1451.32	0.0148474	0.129644	0.833549	0.930845	NS	ABCA2
NPDC1	6578.55	0.213552	0.140549	0.0330136	0.287359	NS	NPDC1
ENTPD2	37.5793	-0.00957605	0.154708	0.321707	0.626512	NS	ENTPD2
SAPCD2	1.98592	0.00682909	0.153462	0.680263	NA	NS	SAPCD2
UAP1L1	47.7537	-0.0780251	0.1821	0.015082	0.212887	NS	UAP1L1
MAN1B1	709.99	0.138142	0.12332	0.129045	0.4565	NS	MAN1B1
DPP7	556.609	0.135392	0.16363	0.132978	0.462428	NS	DPP7
GRIN1	2486.97	-0.0560619	0.143252	0.452005	0.71891	NS	GRIN1
ANAPC2	246.733	-0.261923	0.204514	0.0241404	0.261744	NS	ANAPC2
SSNA1	208.038	0.078189	0.145081	0.304351	0.615064	NS	SSNA1
TPRN	73.5897	-0.02152	0.131819	0.766535	0.902978	NS	TPRN
TMEM203	167.755	-0.0739821	0.161065	0.25727	0.57646	NS	TMEM203
NDOR1	66.9866	0.0079403	0.145993	0.871206	0.947252	NS	NDOR1
RNF208	391.889	0.227751	0.175242	0.0433633	0.32094	NS	RNF208
TUBB4B	3285.58	0.119218	0.149223	0.19961	0.526177	NS	TUBB4B
NELFB	390.183	0.183892	0.167542	0.0705869	0.372961	NS	NELFB
NRARP	5.6418	-0.0175839	0.155704	0.0367718	NA	NS	NRARP
EXD3	136.446	-0.0851764	0.179848	0.0888383	0.407138	NS	EXD3
NOXA1	132.832	-0.0659827	0.166574	0.157254	0.487995	NS	NOXA1
NSMF	946.538	0.0534907	0.131006	0.45625	0.721735	NS	NSMF
PNPLA7	99.8877	-0.0693867	0.174226	0.0441426	0.323133	NS	PNPLA7
DPH7	147.986	-0.0474578	0.159352	0.242654	0.565064	NS	DPH7
ZMYND19	135.221	0.167922	0.158905	0.0831135	0.399104	NS	ZMYND19
ARRDC1	237.209	-0.0666137	0.164962	0.183794	0.513063	NS	ARRDC1
EHMT1	203.798	-0.0705448	0.172357	0.100166	0.419876	NS	EHMT1
CACNA1B	1814.13	0.0761388	0.135141	0.370099	0.664999	NS	CACNA1B
TUBB8	1.28092	1.81e-05	0.153245	0.816078	NA	NS	TUBB8
ZMYND11	266.392	0.00761304	0.137352	0.915929	0.967492	NS	ZMYND11
DIP2C	705.856	0.187154	0.18059	0.0682849	0.36904	NS	DIP2C
LARP4B	291.39	-0.245088	0.142699	0.0192096	0.239487	NS	LARP4B
GTPBP4	381.371	0.00806772	0.0835961	0.897872	0.959336	NS	GTPBP4
IDI1	771.05	-0.0581711	0.145188	0.467146	0.728446	NS	IDI1
WDR37	355.305	0.243015	0.2429	0.0346584	0.295682	NS	WDR37
ADARB2	7.18319	-0.0204093	0.153689	0.494234	NA	NS	ADARB2
PFKP	8690.48	0.190034	0.201606	0.0666866	0.364438	NS	PFKP
PITRM1	1527.62	0.559003	0.312104	0.00432984	0.136649	NS	PITRM1
KLF6	520.001	-0.093601	0.195098	0.00847177	0.176396	NS	KLF6
AKR1E2	44.3679	-0.0380584	0.154616	0.372832	0.666357	NS	AKR1E2
AKR1C2	270.304	0.0564422	0.152345	0.356136	0.655211	NS	AKR1C2
AKR1C3	2.82946	0.0088132	0.154044	0.609642	NA	NS	AKR1C3
NET1	37.6549	-0.0267777	0.154961	0.382458	0.672215	NS	NET1
ASB13	154.697	-0.0708708	0.151306	0.332199	0.634824	NS	ASB13
TASOR2	127.533	0.00470097	0.141506	0.925042	0.970412	NS	TASOR2
GDI2	542.468	-0.123395	0.181864	0.131744	0.460368	NS	GDI2
ANKRD16	47.6239	-0.0439371	0.147141	0.487231	0.738936	NS	ANKRD16
FBH1	250.223	-0.36826	0.228092	0.00621576	0.157238	NS	FBH1
IL15RA	24.9705	0.0552612	0.15174	0.384612	NA	NS	IL15RA
RBM17	197.875	0.0250212	0.132847	0.718511	0.877253	NS	RBM17
PFKFB3	1328.69	0.424172	0.168569	0.00117146	0.0874676	NS	PFKFB3
PRKCQ	13.8618	0.179201	0.287842	0.0384476	NA	NS	PRKCQ
SFMBT2	16.4218	-0.00509063	0.153665	0.788044	NA	NS	SFMBT2
ITIH5	9.08502	-0.00254567	0.154151	0.763493	NA	NS	ITIH5
KIN	25.5579	-0.0492372	0.161365	0.161963	NA	NS	KIN
ATP5F1C	206.669	-0.200476	0.23632	0.0437512	0.322103	NS	ATP5F1C
TAF3	18.0829	0.0380082	0.154581	0.356248	NA	NS	TAF3
CELF2	54.4741	-0.038417	0.161094	0.0139205	0.206056	NS	CELF2
USP6NL	42.4676	-0.0238403	0.149781	0.60388	0.811861	NS	USP6NL
ECHDC3	39.7597	-0.041416	0.157225	0.233156	0.556338	NS	ECHDC3
PROSER2	4.52189	-0.0101727	0.153876	0.601667	NA	NS	PROSER2
UPF2	102.391	0.0832439	0.155415	0.254276	0.57398	NS	UPF2
DHTKD1	93.8873	-0.0764724	0.166807	0.19854	0.525876	NS	DHTKD1
SEC61A2	386.432	0.127309	0.147985	0.164306	0.496182	NS	SEC61A2
CDC123	354.463	-0.301623	0.203545	0.0124071	0.202468	NS	CDC123
CAMK1D	1328.75	0.322775	0.22491	0.0158833	0.21803	NS	CAMK1D
CCDC3	61.5477	-0.00684352	0.152216	0.804174	0.916915	NS	CCDC3
OPTN	4029.64	0.170695	0.187213	0.0788912	0.391569	NS	OPTN
MCM10	13.5665	-0.032208	0.15338	0.429326	NA	NS	MCM10
PHYH	322.239	0.114723	0.170406	0.165453	0.49766	NS	PHYH
SEPHS1	44.7346	0.0250286	0.137924	0.699273	0.865874	NS	SEPHS1
BEND7	45.9632	0.0476866	0.146661	0.453732	0.720337	NS	BEND7
PRPF18	182.128	-0.124918	0.160585	0.156959	0.487995	NS	PRPF18
FRMD4A	862.146	-0.0152067	0.141449	0.789686	0.911366	NS	FRMD4A
FAM107B	505.614	0.227812	0.366306	0.0280535	0.273713	NS	FAM107B
CDNF	21.3428	-0.0211572	0.149213	0.640473	NA	NS	CDNF
HSPA14	61.3844	-0.0478156	0.147267	0.445879	0.715402	NS	HSPA14
SUV39H2	14.1435	-0.0432405	0.157717	0.286483	NA	NS	SUV39H2
DCLRE1C	37.3524	0.014232	0.146642	0.777878	NA	NS	DCLRE1C
MEIG1	7.08995	0.0179618	0.151433	0.606609	NA	NS	MEIG1
RPP38	48.8978	-0.0209438	0.148076	0.657362	0.842027	NS	RPP38
NMT2	136.465	0.0993838	0.158329	0.202566	0.527492	NS	NMT2
FAM171A1	282.303	-0.134624	0.142881	0.145158	0.475487	NS	FAM171A1
ITGA8	1.76247	0.0106965	0.154711	0.286257	NA	NS	ITGA8
MINDY3	463.285	0.052134	0.117982	0.508284	0.751604	NS	MINDY3
PTER	2.81661	0.0135386	0.154671	0.550342	NA	NS	PTER
RSU1	463.24	0.305494	0.171154	0.00869048	0.179092	NS	RSU1
CUBN	33.1493	-0.0259635	0.15336	0.447147	NA	NS	CUBN
TRDMT1	47.5576	-0.0613106	0.167711	0.114678	0.440623	NS	TRDMT1
VIM	576.628	-0.00738568	0.15457	0.4006	0.68608	NS	VIM
ST8SIA6	53.6502	0.108185	0.194257	0.0785815	0.390418	NS	ST8SIA6
HACD1	61.1247	-0.0534574	0.152701	0.382796	0.67241	NS	HACD1
STAM	582.375	0.0905821	0.106092	0.253101	0.572615	NS	STAM
TMEM236	27.7472	-0.00937212	0.148038	0.828575	NA	NS	TMEM236
MRC1	6.71269	-0.0382571	0.159696	0.13337	NA	NS	MRC1
SLC39A12	4.50339	-0.0126606	0.153596	0.748265	NA	NS	SLC39A12
CACNB2	67.9026	-0.0538485	0.165216	0.0974767	0.417669	NS	CACNB2
NSUN6	58.5444	-0.0658301	0.169854	0.0864434	0.404073	NS	NSUN6
ARL5B	42.562	-0.341315	0.393602	0.016853	0.225468	NS	ARL5B
MALRD1	2.31883	0.00684483	0.153586	0.612394	NA	NS	MALRD1
PLXDC2	119.591	-0.0176734	0.153917	0.475986	0.733005	NS	PLXDC2
NEBL	725.337	0.0631441	0.134827	0.436807	0.709236	NS	NEBL
MIR1915HG	26.8659	-0.115568	0.207336	0.0504344	NA	NS	MIR1915HG
SKIDA1	23.3272	-0.0674172	0.16761	0.169027	NA	NS	SKIDA1
MLLT10	165.691	-0.0603047	0.165922	0.135313	0.464395	NS	MLLT10
DNAJC1	57.7816	-0.0689322	0.172502	0.0551977	0.340901	NS	DNAJC1
COMMD3	88.7056	-0.0215363	0.136562	0.739222	0.887993	NS	COMMD3
BMI1	25.5838	-0.0668162	0.173473	0.0335753	NA	NS	BMI1
PIP4K2A	170.742	0.0322884	0.135033	0.665924	0.846337	NS	PIP4K2A
MSRB2	719.165	-0.0434316	0.129158	0.596251	0.806901	NS	MSRB2
C10orf67	3.80662	0.0187236	0.151173	0.629884	NA	NS	C10orf67
OTUD1	44.8847	-0.0449024	0.159616	0.201836	0.527308	NS	OTUD1
ARHGAP21	125.035	0.021018	0.144833	0.710884	0.873075	NS	ARHGAP21
PRTFDC1	16.2854	-0.00166265	0.147891	0.961496	NA	NS	PRTFDC1
ENKUR	1.3114	0.00428867	0.153162	0.870866	NA	NS	ENKUR
THNSL1	68.0451	-0.203052	0.224969	0.0445032	0.323414	NS	THNSL1
GPR158	664.786	0.353367	0.224356	0.0111755	0.193884	NS	GPR158
APBB1IP	15.2742	-0.00871587	0.154034	0.59437	NA	NS	APBB1IP
PDSS1	20.9346	-0.0129758	0.147582	0.772213	NA	NS	PDSS1
ABI1	178.605	0.103997	0.175023	0.162027	0.494408	NS	ABI1
ANKRD26	70.075	-0.0242225	0.147179	0.636203	0.831371	NS	ANKRD26
YME1L1	240.229	-0.0857888	0.165147	0.20751	0.5329	NS	YME1L1
MASTL	60.3309	0.0594448	0.158487	0.264376	0.582892	NS	MASTL
ACBD5	689.045	0.0478133	0.12663	0.53205	0.766444	NS	ACBD5
RAB18	1558.85	0.0145075	0.125385	0.81301	0.921234	NS	RAB18
MKX	147.17	0.00043392	0.132652	0.966977	0.986987	NS	MKX
MPP7	34.4641	-0.174904	0.267618	0.0408839	NA	NS	MPP7
WAC	72.4773	-0.0528594	0.143301	0.439795	0.711228	NS	WAC
BAMBI	46.6206	0.0110782	0.148847	0.792112	0.912298	NS	BAMBI
SVIL	80.5691	-0.014825	0.145367	0.774157	0.906389	NS	SVIL
JCAD	259.024	0.0986671	0.168571	0.18911	0.516438	NS	JCAD
MTPAP	112.564	0.0425866	0.138353	0.541669	0.774165	NS	MTPAP
MAP3K8	20.1716	-0.0254429	0.156043	0.23946	NA	NS	MAP3K8
ZNF438	37.6904	-0.0986045	0.188829	0.0732375	0.379686	NS	ZNF438
ZEB1	211.651	-0.0129591	0.140912	0.828208	0.928843	NS	ZEB1
ARHGAP12	154.683	-0.0909653	0.182358	0.0919973	0.410831	NS	ARHGAP12
KIF5B	1222.8	0.0559245	0.140644	0.437525	0.709754	NS	KIF5B
EPC1	147.724	-0.0594388	0.16319	0.188912	0.516398	NS	EPC1
CCDC7	59.5553	-0.0527144	0.161198	0.215163	0.539426	NS	CCDC7
ITGB1	607.914	0.427459	0.234136	0.0059402	0.155239	NS	ITGB1
NRP1	157.825	-0.0131487	0.151723	0.687304	0.858932	NS	NRP1
PARD3	37.2638	-0.0390293	0.159485	0.130886	NA	NS	PARD3
CUL2	498.064	0.131533	0.111651	0.118737	0.446977	NS	CUL2
CREM	235.212	0.0903586	0.176265	0.12415	0.452765	NS	CREM
CCNY	584.142	0.489849	0.388458	0.00895799	0.180432	NS	CCNY
FZD8	93.2233	-0.0280962	0.155071	0.347619	0.648179	NS	FZD8
ZNF248	111.89	-0.0330362	0.132819	0.660007	0.843263	NS	ZNF248
ZNF25	376.726	0.136293	0.174423	0.124776	0.453551	NS	ZNF25
ZNF33A	249.348	0.0459868	0.125643	0.543214	0.774921	NS	ZNF33A
ZNF37A	9.67637	-0.0801398	0.182199	0.0432619	NA	NS	ZNF37A
ZNF33B	297.561	0.152648	0.191954	0.0940648	0.41277	NS	ZNF33B
BMS1	574.746	0.0718495	0.10461	0.377103	0.669841	NS	BMS1
CSGALNACT2	177.381	0.139595	0.219261	0.0700878	0.372004	NS	CSGALNACT2
RASGEF1A	264.368	0.0690949	0.148518	0.322234	0.626853	NS	RASGEF1A
HNRNPF	168.481	-0.106322	0.19131	0.100712	0.420138	NS	HNRNPF
ZNF239	16.374	-0.00894538	0.149877	0.795294	NA	NS	ZNF239
ZNF485	12.1796	0.0330035	0.153422	0.413327	NA	NS	ZNF485
ZNF32	161.665	0.0216684	0.143068	0.692687	0.861946	NS	ZNF32
CXCL12	5.8595	-0.0121812	0.155013	0.171873	NA	NS	CXCL12
TMEM72	492.445	-0.0358697	0.141569	0.544621	0.775846	NS	TMEM72
RASSF4	278.676	-0.0551592	0.156375	0.306803	0.617573	NS	RASSF4
DEPP1	303.511	-0.0423305	0.159535	0.179829	0.508936	NS	DEPP1
ZNF22	16.1435	-0.0250278	0.154505	0.392041	NA	NS	ZNF22
ALOX5	9.6676	-0.00882249	0.154478	0.38385	NA	NS	ALOX5
ZFAND4	11.6562	-0.0149935	0.152832	0.559242	NA	NS	ZFAND4
TIMM23	651.828	-0.0579235	0.117028	0.465089	0.727078	NS	TIMM23
NCOA4	588.746	-0.0868618	0.129373	0.292175	0.606592	NS	NCOA4
PTPN20	76.0054	0.0525846	0.152643	0.366634	0.663697	NS	PTPN20
GDF10	7.40783	-0.0272247	0.157802	0.034372	NA	NS	GDF10
MAPK8	217.986	-0.0563471	0.127825	0.47612	0.733099	NS	MAPK8
ARHGAP22	363.969	-0.0366827	0.124958	0.644883	0.835518	NS	ARHGAP22
WDFY4	3.48013	-0.00979399	0.155006	0.10532	NA	NS	WDFY4
VSTM4	245.817	-0.0424287	0.137806	0.541329	0.77379	NS	VSTM4
TMEM273	367.045	0.0256769	0.146069	0.605233	0.812918	NS	TMEM273
DRGX	1569.42	0.247132	0.18087	0.029101	0.275604	NS	DRGX
ERCC6	115.871	-0.033498	0.14467	0.565303	0.787532	NS	ERCC6
OGDHL	1005.84	-0.0100191	0.123304	0.926588	0.970858	NS	OGDHL
PARG	131.194	-0.176321	0.180078	0.0714286	0.375711	NS	PARG
SGMS1	34.7894	-0.0618833	0.171478	0.01693	NA	NS	SGMS1
PRKG1	1930.78	-0.183822	0.212877	0.0614295	0.351413	NS	PRKG1
CSTF2T	248.439	-0.072414	0.155115	0.300285	0.612252	NS	CSTF2T
PCDH15	5.59197	-0.0037802	0.152569	0.887891	NA	NS	PCDH15
IPMK	18.1639	0.376878	0.571522	0.0180067	NA	NS	IPMK
CISD1	803.423	0.0550857	0.134975	0.50964	0.752587	NS	CISD1
UBE2D1	62.4518	0.0243807	0.131123	0.72435	0.880734	NS	UBE2D1
TFAM	61.0378	-0.0628043	0.158274	0.27799	0.592036	NS	TFAM
BICC1	15.0317	-0.0332182	0.157534	0.241598	NA	NS	BICC1
PHYHIPL	917.751	0.168158	0.189203	0.100738	0.420138	NS	PHYHIPL
FAM13C	230.371	0.00867331	0.125315	0.932502	0.973282	NS	FAM13C
SLC16A9	13.5826	0.027364	0.15207	0.508491	NA	NS	SLC16A9
CCDC6	1516.71	-0.0171611	0.125307	0.859443	0.941234	NS	CCDC6
ANK3	1869.32	0.143657	0.142398	0.115159	0.441793	NS	ANK3
CDK1	3.47329	-0.0116454	0.154095	0.468666	NA	NS	CDK1
RHOBTB1	13.9931	-0.0197319	0.156001	0.0521559	NA	NS	RHOBTB1
TMEM26	4.56513	-0.0252071	0.1555	0.280804	NA	NS	TMEM26
CABCOCO1	6.29021	0.0146996	0.148833	0.740159	NA	NS	CABCOCO1
ARID5B	133.707	-0.0641126	0.165414	0.183387	0.512629	NS	ARID5B
ZNF365	125.866	0.100292	0.147705	0.218003	0.54209	NS	ZNF365
ADO	179.319	0.249301	0.225629	0.0332748	0.28888	NS	ADO
EGR2	2.82518	-0.00815635	0.154562	NA	NA	NS	EGR2
NRBF2	143.342	0.094147	0.165978	0.204671	0.529001	NS	NRBF2
JMJD1C	191.01	-0.0692769	0.168254	0.149344	0.480543	NS	JMJD1C
REEP3	46.3051	-0.0800958	0.181062	0.0395154	0.308686	NS	REEP3
CTNNA3	4.6127	-0.0171392	0.15569	0.102053	NA	NS	CTNNA3
LRRTM3	55.3994	0.126921	0.218477	0.0499351	0.33543	NS	LRRTM3
DNAJC12	295.243	0.303453	0.239598	0.020326	0.24386	NS	DNAJC12
SIRT1	34.7661	0.0194889	0.148833	0.669989	NA	NS	SIRT1
HERC4	203.672	-0.0159176	0.145534	0.754833	0.896397	NS	HERC4
PBLD	81.7289	-0.292682	0.347013	0.0191605	0.239237	NS	PBLD
HNRNPH3	328.898	-0.0250699	0.143586	0.662971	0.845435	NS	HNRNPH3
RUFY2	1484	-0.0459811	0.0971521	0.54466	0.775846	NS	RUFY2
DNA2	35.8431	-0.0400508	0.153125	0.409869	NA	NS	DNA2
SLC25A16	139.444	-0.15263	0.220698	0.0686188	0.369937	NS	SLC25A16
TET1	4.17953	-0.00693032	0.154416	0.275291	NA	NS	TET1
CCAR1	26.4039	-0.0239595	0.151435	0.537396	NA	NS	CCAR1
STOX1	14.3194	0.0237746	0.14858	0.618184	NA	NS	STOX1
DDX50	118.517	-0.0440993	0.140566	0.513787	0.755586	NS	DDX50
DDX21	342.604	0.235873	0.212172	0.0377207	0.303095	NS	DDX21
SRGN	22.1523	-0.00962552	0.154893	NA	NA	NS	SRGN
VPS26A	437.509	-0.0750544	0.120735	0.430532	0.707516	NS	VPS26A
SUPV3L1	185.681	-0.0285661	0.117678	0.715602	0.875753	NS	SUPV3L1
HKDC1	3.64399	0.00415369	0.153508	0.844378	NA	NS	HKDC1
HK1	2993.23	-0.050315	0.115605	0.514236	0.755586	NS	HK1
TSPAN15	36.6269	-0.0106657	0.153973	0.548929	NA	NS	TSPAN15
FAM241B	411.433	0.0537222	0.127754	0.494907	0.743801	NS	FAM241B
COL13A1	15.6079	-0.0299723	0.156597	0.26004	NA	NS	COL13A1
AIFM2	74.9009	-0.123969	0.208424	0.0613682	0.351413	NS	AIFM2
TYSND1	82.8123	-0.0011249	0.147675	0.97576	0.989413	NS	TYSND1
SAR1A	43.9966	0.0717874	0.165293	0.215173	0.539426	NS	SAR1A
NPFFR1	1.36026	-0.00188136	0.154243	0.727687	NA	NS	NPFFR1
LRRC20	416.289	0.28906	0.222595	0.0208176	0.245624	NS	LRRC20
EIF4EBP2	112.458	-0.0673617	0.166435	0.142767	0.472909	NS	EIF4EBP2
PALD1	18.6322	-0.0160079	0.154457	0.359261	NA	NS	PALD1
ADAMTS14	4.20783	-0.0117676	0.154991	0.118954	NA	NS	ADAMTS14
SGPL1	252.227	-0.0224971	0.117729	0.769845	0.904174	NS	SGPL1
PCBD1	1058.98	0.266594	0.244859	0.0294918	0.276166	NS	PCBD1
UNC5B	80.6596	0.0246523	0.14044	0.695938	0.863876	NS	UNC5B
CDH23	10.4293	-0.00351382	0.154214	NA	NA	NS	CDH23
VSIR	9.08759	-0.0209263	0.156511	0.00790975	NA	NS	VSIR
PSAP	13804.1	-0.0750082	0.16214	0.235483	0.559097	NS	PSAP
CHST3	11.2145	-0.026196	0.157826	0.000684751	NA	NS	CHST3
SPOCK2	14930.2	-0.0550292	0.146867	0.411888	0.694741	NS	SPOCK2
ASCC1	112.535	-0.167992	0.234578	0.0668574	0.364466	NS	ASCC1
ANAPC16	61.2216	-0.073271	0.174455	0.0727931	0.378901	NS	ANAPC16
DDIT4	76.6763	-0.00558581	0.153847	0.733523	0.885505	NS	DDIT4
DNAJB12	397.387	0.0324033	0.113271	0.671781	0.849909	NS	DNAJB12
MICU1	1128.81	0.154485	0.128786	0.0898399	0.409392	NS	MICU1
MCU	189.293	0.142178	0.119839	0.106633	0.428927	NS	MCU
OIT3	2.16117	-0.0387336	0.159082	0.224764	NA	NS	OIT3
P4HA1	46.0001	-0.0222513	0.152379	0.518055	0.757851	NS	P4HA1
NUDT13	4.71837	-0.0196021	0.154878	0.388258	NA	NS	NUDT13
ECD	194.24	0.057296	0.124452	0.475752	0.733005	NS	ECD
FAM149B1	7.91731	-0.0442791	0.160622	0.18886	NA	NS	FAM149B1
DNAJC9	54.6958	-0.0538869	0.13708	0.470053	0.73004	NS	DNAJC9
CFAP70	36.6523	-0.0565137	0.163135	0.185254	NA	NS	CFAP70
ANXA7	1337.4	-0.0678049	0.115347	0.426086	0.704365	NS	ANXA7
MSS51	48.8446	-0.0412552	0.154606	0.364952	0.662205	NS	MSS51
PPP3CB	1160.01	-0.0748617	0.117044	0.353455	0.653153	NS	PPP3CB
USP54	15.1573	-0.0179757	0.154774	0.354476	NA	NS	USP54
SEC24C	285.512	-0.0485534	0.129636	0.589581	0.803944	NS	SEC24C
FUT11	192.798	-0.0978057	0.121991	0.262202	0.581079	NS	FUT11
CHCHD1	88.8485	-0.0781382	0.161651	0.241035	0.563586	NS	CHCHD1
ZSWIM8	270.42	-0.139391	0.23122	0.0391786	0.308389	NS	ZSWIM8
NDST2	21.8344	-0.0255276	0.15157	0.528552	NA	NS	NDST2
CAMK2G	1795.06	0.1401	0.132202	0.125248	0.453787	NS	CAMK2G
PLAU	3.06705	0.00841015	0.153979	0.638449	NA	NS	PLAU
VCL	376.172	-0.00609787	0.12954	0.930551	0.972105	NS	VCL
AP3M1	417.275	0.219583	0.224399	0.0456742	0.326254	NS	AP3M1
ADK	356.627	-0.302596	0.157017	0.00554426	0.152776	NS	ADK
KAT6B	74.2463	-0.0293256	0.153415	0.433919	0.708914	NS	KAT6B
SAMD8	231.422	0.161897	0.176027	0.0981657	0.418656	NS	SAMD8
VDAC2	825.987	-0.0433318	0.133415	0.558077	0.783436	NS	VDAC2
ZNF503	149.737	-0.0464534	0.15387	0.366482	0.663542	NS	ZNF503
LRMDA	18.8407	-0.0145548	0.153902	0.474437	NA	NS	LRMDA
KCNMA1	450.245	-0.0175769	0.142765	0.758874	0.899013	NS	KCNMA1
DLG5	96.5906	-0.115761	0.2205	0.00657556	0.161674	NS	DLG5
POLR3A	495.572	0.01025	0.106866	0.894709	0.957401	NS	POLR3A
ZMIZ1	412.669	0.0462407	0.142576	0.518131	0.757851	NS	ZMIZ1
PPIF	267.62	-0.055805	0.143483	0.449153	0.71684	NS	PPIF
ZCCHC24	32.7431	-0.0120645	0.155032	0.183796	NA	NS	ZCCHC24
SFTPD	86.766	0.0150507	0.141664	0.796074	0.913949	NS	SFTPD
TMEM254	45.3042	-0.0617261	0.154532	0.30825	0.618553	NS	TMEM254
PLAC9	6.31724	-0.0172184	0.155914	0.0266276	NA	NS	PLAC9
ANXA11	1337.05	0.0525738	0.109612	0.513968	0.755586	NS	ANXA11
PRXL2A	3003.46	-0.0529634	0.129107	0.493239	0.742824	NS	PRXL2A
TSPAN14	282.289	-0.0185612	0.146711	0.708753	0.871595	NS	TSPAN14
SH2D4B	2.68954	-0.00105544	0.151185	0.987114	NA	NS	SH2D4B
GHITM	3226.05	0.0876106	0.121986	0.295097	0.608221	NS	GHITM
CDHR1	987.786	0.0340229	0.137332	0.616348	0.81904	NS	CDHR1
CCSER2	5380.1	0.163024	0.241853	0.0551068	0.340901	NS	CCSER2
GRID1	43.5511	-0.00696757	0.145514	0.885538	0.95292	NS	GRID1
WAPL	111.363	-0.0541906	0.11693	0.52273	0.759977	NS	WAPL
BMPR1A	80.5263	0.25398	0.270835	0.0369226	0.30256	NS	BMPR1A
MMRN2	104.09	-0.0851479	0.187271	0.0054713	0.152528	NS	MMRN2
SNCG	14484.7	-0.0495242	0.141868	0.432847	0.70825	NS	SNCG
ADIRF	53.1702	-0.0151956	0.154879	0.299652	0.611607	NS	ADIRF
GLUD1	438.687	0.0241153	0.129446	0.734075	0.88559	NS	GLUD1
SHLD2	106.66	-0.315727	0.310596	0.0191416	0.239237	NS	SHLD2
MINPP1	70.4498	0.0355856	0.132748	0.616501	0.81904	NS	MINPP1
PAPSS2	5.85926	-0.0245799	0.15659	0.183246	NA	NS	PAPSS2
ATAD1	628.153	-0.0416976	0.112669	0.601094	0.810454	NS	ATAD1
KLLN	16.7334	-0.0508597	0.158462	0.276254	NA	NS	KLLN
PTEN	152.249	-0.118622	0.225476	0.00491924	0.145633	NS	PTEN
STAMBPL1	112.141	0.0187921	0.128471	0.783931	0.908751	NS	STAMBPL1
ACTA2	15.2197	-0.015467	0.15545	0.0642977	NA	NS	ACTA2
FAS	26.708	-0.0542473	0.16765	0.0207187	NA	NS	FAS
CH25H	24.436	0.0212037	0.152456	0.562439	NA	NS	CH25H
LIPA	1041.9	0.0692096	0.126544	0.373917	0.6669	NS	LIPA
IFIT2	37.7966	0.0711661	0.176697	0.0130422	0.203627	NS	IFIT2
IFIT1	104.883	0.0883633	0.182073	0.0913163	0.410596	NS	IFIT1
IFIT5	391.088	0.135921	0.147029	0.135558	0.464492	NS	IFIT5
SLC16A12	3.173	-0.00959972	0.154974	NA	NA	NS	SLC16A12
PANK1	58.5696	-0.0940395	0.174514	0.143434	0.473645	NS	PANK1
KIF20B	18.2226	0.0209342	0.148508	0.640837	NA	NS	KIF20B
HTR7	135.766	0.0198345	0.145409	0.719877	0.878074	NS	HTR7
RPP30	165.918	0.038345	0.125363	0.606694	0.813682	NS	RPP30
PCGF5	73.8714	-0.00421863	0.143749	0.940618	0.976046	NS	PCGF5
HECTD2	62.9233	-0.0984698	0.193788	0.0459808	0.326606	NS	HECTD2
PPP1R3C	58.8408	-0.0577904	0.160393	0.247925	0.568596	NS	PPP1R3C
TNKS2	81.8343	-0.0378985	0.152515	0.416352	0.69793	NS	TNKS2
FGFBP3	49.2503	-0.0133331	0.155012	0.221244	0.54576	NS	FGFBP3
BTAF1	137.343	-0.0435879	0.156962	0.301721	0.613235	NS	BTAF1
CPEB3	317.354	-0.393108	0.193309	0.00313057	0.120739	NS	CPEB3
IDE	72.5882	-0.0328487	0.14816	0.53613	0.770087	NS	IDE
KIF11	6.80964	-0.0297766	0.157109	0.180337	NA	NS	KIF11
HHEX	1.4046	-0.0138563	0.155352	0.154022	NA	NS	HHEX
EXOC6	108.876	-0.00734266	0.1453	0.884376	0.952522	NS	EXOC6
MYOF	7.1469	-0.016355	0.155798	0.0213028	NA	NS	MYOF
CEP55	3.08382	-0.0262171	0.157193	0.123467	NA	NS	CEP55
FFAR4	5.96146	-0.0234369	0.155904	0.36751	NA	NS	FFAR4
RBP4	433.401	-0.00383535	0.151333	0.948157	0.978579	NS	RBP4
FRA10AC1	231.16	-0.0242719	0.119598	0.759973	0.899055	NS	FRA10AC1
LGI1	1320.47	0.0499343	0.130883	0.532986	0.767328	NS	LGI1
SLC35G1	7.81975	-0.0256541	0.153331	0.465645	NA	NS	SLC35G1
PLCE1	11.9854	-0.021377	0.156369	0.0284969	NA	NS	PLCE1
NOC3L	73.6042	-0.0481084	0.145785	0.461022	0.724993	NS	NOC3L
TBC1D12	60.8455	-0.0521113	0.156106	0.315578	0.62301	NS	TBC1D12
HELLS	171.03	-0.0825641	0.178352	0.0916087	0.410669	NS	HELLS
CYP2C18	7.7881	-0.0593963	0.163769	0.188712	NA	NS	CYP2C18
CYP2C8	22.1315	-0.031548	0.154997	0.363815	NA	NS	CYP2C8
PDLIM1	112.229	-0.168201	0.280383	0.0242828	0.262045	NS	PDLIM1
SORBS1	383.115	-0.0486758	0.159827	0.216571	0.54054	NS	SORBS1
ALDH18A1	80.3731	0.0149639	0.142965	0.791434	0.912025	NS	ALDH18A1
TCTN3	111.426	-0.0227532	0.138749	0.728005	0.882079	NS	TCTN3
ENTPD1	4.59582	-0.00744151	0.154552	0.243739	NA	NS	ENTPD1
CC2D2B	3.83029	-0.017223	0.153188	0.54565	NA	NS	CC2D2B
CCNJ	9.89895	-0.0264933	0.153266	0.463081	NA	NS	CCNJ
ZNF518A	71.4789	-0.0654525	0.168176	0.133645	0.463302	NS	ZNF518A
BLNK	3.62101	0.00505146	0.153788	0.777851	NA	NS	BLNK
TM9SF3	1192.1	0.344782	0.184248	0.00716373	0.168763	NS	TM9SF3
PIK3AP1	3.59857	-0.0234355	0.156896	0.0532847	NA	NS	PIK3AP1
LCOR	225.459	0.0975942	0.166199	0.162757	0.495428	NS	LCOR
SLIT1	491.922	-0.0506691	0.155529	0.331003	0.633716	NS	SLIT1
ARHGAP19	9.92523	-0.0120306	0.1546	0.350968	NA	NS	ARHGAP19
FRAT1	7.09998	0.0266324	0.150058	0.577003	NA	NS	FRAT1
FRAT2	22.0161	-0.0287923	0.15306	0.468781	NA	NS	FRAT2
RRP12	656.911	-0.0990614	0.137666	0.236586	0.559994	NS	RRP12
PGAM1	254.59	-0.0283004	0.140509	0.682997	0.856698	NS	PGAM1
EXOSC1	39.6189	-0.0254342	0.148616	0.605363	0.812983	NS	EXOSC1
ZDHHC16	220.555	-0.0230274	0.122616	0.727251	0.88196	NS	ZDHHC16
MMS19	605.59	0.016102	0.0820208	0.805823	0.91768	NS	MMS19
UBTD1	95.4682	0.0870255	0.152805	0.255161	0.574603	NS	UBTD1
HOGA1	6.48472	-0.00284695	0.151877	0.92107	NA	NS	HOGA1
MORN4	309.925	0.0273265	0.130398	0.70482	0.86922	NS	MORN4
PI4K2A	781.764	0.0900533	0.129784	0.292045	0.606448	NS	PI4K2A
AVPI1	30.2382	-0.021729	0.154932	0.367378	NA	NS	AVPI1
MARVELD1	197.883	-0.0882654	0.189748	0.013458	0.204657	NS	MARVELD1
ZFYVE27	947.97	-0.0951905	0.16867	0.19236	0.519215	NS	ZFYVE27
SFRP5	27.4771	-0.00316621	0.154079	0.788182	NA	NS	SFRP5
GOLGA7B	870.509	0.319827	0.198702	0.0112298	0.193884	NS	GOLGA7B
CRTAC1	1533.83	0.184014	0.238788	0.0741984	0.380935	NS	CRTAC1
R3HCC1L	53.2596	0.0634812	0.161718	0.223573	0.547798	NS	R3HCC1L
LOXL4	1.83049	-0.00221607	0.153966	0.945006	NA	NS	LOXL4
PYROXD2	10.3698	-0.0144555	0.154722	0.343455	NA	NS	PYROXD2
HPS1	108.572	-0.000317515	0.14439	0.998336	0.999332	NS	HPS1
CNNM1	175.647	-0.183829	0.222191	0.0686741	0.369937	NS	CNNM1
GOT1	975.191	-0.0962601	0.141594	0.270147	0.586331	NS	GOT1
SLC25A28	155.485	0.108651	0.188445	0.105801	0.426775	NS	SLC25A28
ENTPD7	56.8601	0.183128	0.247162	0.0550329	0.340901	NS	ENTPD7
CUTC	81.1425	-0.0738906	0.159425	0.258242	0.577141	NS	CUTC
COX15	211.274	-0.21373	0.279837	0.0412255	0.316072	NS	COX15
ABCC2	1.54146	0.0361849	0.15879	0.171501	NA	NS	ABCC2
DNMBP	84.0244	-0.0334236	0.138848	0.610388	0.816454	NS	DNMBP
ERLIN1	40.0993	-0.0746276	0.173838	0.103688	0.42337	NS	ERLIN1
CHUK	77.975	0.0169294	0.140928	0.770062	0.904178	NS	CHUK
CWF19L1	90.6775	0.0200074	0.141016	0.743327	0.890856	NS	CWF19L1
BLOC1S2	409.28	-0.0425166	0.143031	0.52399	0.760706	NS	BLOC1S2
SCD	2765.6	-0.057977	0.161935	0.174652	0.505493	NS	SCD
SEC31B	41.4669	-0.0521851	0.164145	0.101453	0.420564	NS	SEC31B
NDUFB8	1099.88	0.0280399	0.116887	0.703542	0.86848	NS	NDUFB8
HIF1AN	295.28	0.0359608	0.122294	0.631989	0.82921	NS	HIF1AN
SLF2	58.9115	-0.0252442	0.151497	0.529756	0.765313	NS	SLF2
SEMA4G	14.2907	0.103221	0.194726	0.0634555	NA	NS	SEMA4G
TWNK	18.1315	0.0509577	0.158243	0.263845	NA	NS	TWNK
LZTS2	40.8596	-0.0290692	0.156164	0.262266	0.581079	NS	LZTS2
PDZD7	737.286	-0.0399524	0.131283	0.587823	0.802791	NS	PDZD7
SFXN3	277.126	-0.1527	0.196586	0.0927653	0.410911	NS	SFXN3
BTRC	420.22	0.327227	0.191767	0.010765	0.191122	NS	BTRC
DPCD	373.495	-0.0567187	0.142814	0.416555	0.697962	NS	DPCD
POLL	84.314	-0.104371	0.197462	0.0573971	0.345242	NS	POLL
FBXW4	167.72	-0.0176274	0.138762	0.772607	0.905827	NS	FBXW4
NPM3	22.8174	-0.0372976	0.154034	0.377418	NA	NS	NPM3
OGA	952.275	-0.222294	0.238326	0.0416971	0.316306	NS	OGA
KCNIP2	133.718	-0.0808529	0.175368	0.107408	0.42907	NS	KCNIP2
ARMH3	337.764	-0.439129	0.313518	0.00677947	0.165545	NS	ARMH3
HPS6	210.107	0.038905	0.110438	0.616656	0.81904	NS	HPS6
LDB1	263.253	-0.0226568	0.135716	0.74403	0.891273	NS	LDB1
PPRC1	115.893	-0.161208	0.211079	0.0810772	0.395614	NS	PPRC1
NOLC1	192.2	0.0782004	0.14208	0.319499	0.625166	NS	NOLC1
GBF1	498.57	0.0477608	0.11367	0.554454	0.781851	NS	GBF1
NFKB2	15.3497	-0.0214491	0.156306	0.0868183	NA	NS	NFKB2
PSD	681.614	0.177939	0.151284	0.0732646	0.379686	NS	PSD
FBXL15	544.985	-0.115995	0.156168	0.169001	0.499999	NS	FBXL15
CUEDC2	664.435	-0.00901435	0.101333	0.924878	0.970412	NS	CUEDC2
MFSD13A	157.036	0.290926	0.250036	0.0213951	0.247568	NS	MFSD13A
ACTR1A	3706.46	0.103725	0.124861	0.214336	0.538576	NS	ACTR1A
SUFU	31.9842	-0.0583217	0.166426	0.101107	NA	NS	SUFU
TRIM8	635.15	0.186181	0.191006	0.0701308	0.372004	NS	TRIM8
ARL3	521.795	-0.0668644	0.133687	0.383653	0.673114	NS	ARL3
SFXN2	31.9521	-0.0195634	0.151122	0.589482	NA	NS	SFXN2
WBP1L	117.337	0.0143462	0.148172	0.753361	0.895739	NS	WBP1L
BORCS7	130.022	-0.143659	0.202534	0.0866664	0.404891	NS	BORCS7
AS3MT	91.2248	0.0713617	0.146319	0.321366	0.626512	NS	AS3MT
CNNM2	221.403	-0.0581104	0.142805	0.423591	0.703486	NS	CNNM2
NT5C2	204.658	-0.0533904	0.154799	0.332279	0.634824	NS	NT5C2
INA	2094.91	0.35556	0.329178	0.0188696	0.237694	NS	INA
PCGF6	14.9299	-0.023464	0.152824	0.494472	NA	NS	PCGF6
TAF5	44.2596	0.047708	0.140397	0.491029	0.74135	NS	TAF5
PDCD11	182.789	-0.0319835	0.127872	0.670727	0.849482	NS	PDCD11
CALHM2	7.79069	-0.0274709	0.157902	0.00747952	NA	NS	CALHM2
NEURL1	31.1899	0.170739	0.237708	0.0655406	NA	NS	NEURL1
SH3PXD2A	865.709	-0.0891239	0.179439	0.108534	0.431028	NS	SH3PXD2A
STN1	323.76	0.00487633	0.129368	0.944835	0.977552	NS	STN1
SLK	682.02	0.179074	0.111854	0.0389235	0.307149	NS	SLK
COL17A1	4.26101	0.00261392	0.153354	0.744621	NA	NS	COL17A1
SFR1	5.298	-0.00709073	0.150972	0.828831	NA	NS	SFR1
CFAP43	16.8904	-0.0536123	0.159157	0.261723	NA	NS	CFAP43
GSTO1	412.185	-0.143232	0.189702	0.0878586	0.405352	NS	GSTO1
GSTO2	44.8804	-0.507666	0.445191	0.00891261	0.180432	NS	GSTO2
ITPRIP	4.87117	-0.0175436	0.155975	0.0225151	NA	NS	ITPRIP
CFAP58	2.56939	0.0119076	0.153581	0.628261	NA	NS	CFAP58
SORCS3	76.9304	-0.0796164	0.17079	0.150371	0.481227	NS	SORCS3
SORCS1	29.4047	-0.0157059	0.15467	0.367676	NA	NS	SORCS1
XPNPEP1	354.908	-0.137769	0.12238	0.124028	0.452765	NS	XPNPEP1
ADD3	590.638	0.00895965	0.121773	0.892413	0.956325	NS	ADD3
MXI1	80.3677	-0.0513418	0.161915	0.179802	0.508936	NS	MXI1
SMNDC1	139.169	-0.0659832	0.15266	0.314242	0.622137	NS	SMNDC1
DUSP5	50.1337	-0.0130353	0.150925	0.706271	0.869826	NS	DUSP5
SMC3	212.406	0.177917	0.190011	0.0645968	0.358465	NS	SMC3
RBM20	54.3687	-0.00894413	0.142004	0.889383	0.954535	NS	RBM20
PDCD4	273.876	-0.0431634	0.155935	0.32966	0.632474	NS	PDCD4
BBIP1	90.4439	0.0955148	0.153144	0.23587	0.559155	NS	BBIP1
SHOC2	751.106	0.150461	0.17288	0.125109	0.453552	NS	SHOC2
GPAM	25.9934	0.0264023	0.150126	0.569184	NA	NS	GPAM
ACSL5	54.862	-0.0122457	0.147811	0.782312	0.908751	NS	ACSL5
ZDHHC6	114.27	0.0242025	0.145673	0.642083	0.834904	NS	ZDHHC6
VTI1A	462.297	-0.0925891	0.0974302	0.270896	0.586799	NS	VTI1A
TCF7L2	6.86753	-0.00245474	0.153516	0.870078	NA	NS	TCF7L2
CASP7	7.52053	-0.034148	0.158952	0.0578297	NA	NS	CASP7
DCLRE1A	14.3955	-0.0113127	0.149736	0.769492	NA	NS	DCLRE1A
NHLRC2	28.8782	-0.0323905	0.156964	0.224231	NA	NS	NHLRC2
CCDC186	177.26	-0.0716375	0.134795	0.36796	0.663862	NS	CCDC186
TDRD1	11.813	0.0565589	0.164136	0.154695	NA	NS	TDRD1
VWA2	2.74236	-0.0130369	0.154315	0.281097	NA	NS	VWA2
AFAP1L2	34.9259	-0.00541451	0.1543	0.61292	NA	NS	AFAP1L2
ABLIM1	1118.09	0.096329	0.161643	0.19671	0.524033	NS	ABLIM1
TRUB1	362.782	-0.00880059	0.125987	0.913513	0.966728	NS	TRUB1
ATRNL1	3409.72	0.168953	0.186451	0.0873541	0.405124	NS	ATRNL1
GFRA1	1584.22	0.176715	0.264427	0.0812045	0.395614	NS	GFRA1
CCDC172	85.4428	-0.0409948	0.156426	0.312264	0.620939	NS	CCDC172
HSPA12A	4166.13	0.0743427	0.132952	0.362431	0.659658	NS	HSPA12A
ENO4	8.27314	0.0270106	0.151293	0.514545	NA	NS	ENO4
SHTN1	330.448	-0.0657167	0.159968	0.257191	0.576456	NS	SHTN1
KCNK18	589.545	-0.0425944	0.16071	0.111126	0.435184	NS	KCNK18
SLC18A2	10.4382	-0.0380948	0.16029	0.0550823	NA	NS	SLC18A2
PDZD8	1161.18	0.32688	0.285458	0.0202346	0.243203	NS	PDZD8
RAB11FIP2	240.56	-0.063215	0.150224	0.346458	0.646771	NS	RAB11FIP2
FAM204A	91.1227	-0.0641046	0.160927	0.240073	0.563373	NS	FAM204A
CACUL1	354.956	0.166814	0.189347	0.0829488	0.398694	NS	CACUL1
NANOS1	7.42508	0.0567198	0.163435	0.184483	NA	NS	NANOS1
EIF3A	1265.29	-0.0845396	0.134548	0.301436	0.613011	NS	EIF3A
DENND10	117.126	-0.0187763	0.139943	0.756837	0.897913	NS	DENND10
SFXN4	116.737	-0.00647617	0.129258	0.924938	0.970412	NS	SFXN4
PRDX3	139.114	0.00889648	0.1436	0.857999	0.94032	NS	PRDX3
GRK5	231.905	-0.0428476	0.139523	0.524931	0.761742	NS	GRK5
RGS10	124.445	-0.0115554	0.143575	0.835417	0.931688	NS	RGS10
TIAL1	434.654	-0.0683787	0.151485	0.328753	0.631932	NS	TIAL1
BAG3	1610.21	0.19769	0.222029	0.0692821	0.370924	NS	BAG3
INPP5F	997.481	0.141337	0.154903	0.130589	0.458347	NS	INPP5F
MCMBP	62.4613	-0.0653882	0.164804	0.167679	0.499799	NS	MCMBP
SEC23IP	114.691	-0.0563952	0.158597	0.278543	0.592509	NS	SEC23IP
PLPP4	17.5178	0.142625	0.25356	0.0176831	NA	NS	PLPP4
WDR11	271.699	0.0658829	0.120276	0.402149	0.686857	NS	WDR11
FGFR2	1.75463	-0.00221083	0.154106	0.728169	NA	NS	FGFR2
ATE1	106.167	0.0074914	0.137589	0.903877	0.961861	NS	ATE1
NSMCE4A	49.2745	-0.0756327	0.176478	0.0611652	0.351413	NS	NSMCE4A
TACC2	499.208	-0.0495419	0.111685	0.525931	0.76239	NS	TACC2
BTBD16	9.98281	-0.00530851	0.151664	0.859574	NA	NS	BTBD16
PLEKHA1	181.834	-0.0575018	0.141573	0.424619	0.7039	NS	PLEKHA1
HTRA1	3363.88	0.0274914	0.138966	0.590266	0.804442	NS	HTRA1
CUZD1	4.68843	-0.0433935	0.15897	0.26042	NA	NS	CUZD1
FAM24B	14.1407	-0.0799447	0.179334	0.0742382	NA	NS	FAM24B
C10orf88	177.197	0.118072	0.135778	0.184971	0.513377	NS	C10orf88
PSTK	127.174	0.0534674	0.131676	0.470072	0.73004	NS	PSTK
IKZF5	77.2296	0.0573969	0.155454	0.315494	0.62301	NS	IKZF5
ACADSB	106.595	-0.0412567	0.138339	0.552362	0.781099	NS	ACADSB
BUB3	197.935	-0.0488867	0.124194	0.544932	0.775846	NS	BUB3
CPXM2	88.5707	-0.015584	0.153538	0.523031	0.760045	NS	CPXM2
CHST15	214.685	-0.300598	0.486144	0.0157318	0.217418	NS	CHST15
OAT	489.381	-0.0427426	0.148859	0.463322	0.72632	NS	OAT
LHPP	177.463	-0.00160031	0.13137	0.979732	0.99137	NS	LHPP
FAM53B	43.9376	-0.0425597	0.157225	0.264863	0.583245	NS	FAM53B
EEF1AKMT2	88.2905	-0.0661024	0.163861	0.191808	0.519215	NS	EEF1AKMT2
ABRAXAS2	231.527	0.0434171	0.109705	0.575364	0.794272	NS	ABRAXAS2
ZRANB1	232.52	-0.0300176	0.119976	0.687796	0.859189	NS	ZRANB1
CTBP2	37.9127	-0.0412079	0.159099	0.206248	0.531003	NS	CTBP2
EDRF1	87.3647	0.00216775	0.144156	0.960507	0.984575	NS	EDRF1
UROS	300.459	-0.0510276	0.132287	0.529312	0.764781	NS	UROS
BCCIP	159.322	-0.032723	0.133475	0.643595	0.835388	NS	BCCIP
DHX32	77.6146	0.0450132	0.147692	0.456371	0.721737	NS	DHX32
FANK1	13.0245	0.0180345	0.147659	0.707799	NA	NS	FANK1
ADAM12	15.9448	0.0273136	0.154896	0.382074	NA	NS	ADAM12
C10orf90	1.62766	-0.00617147	0.152706	0.89146	NA	NS	C10orf90
DOCK1	27.9295	-0.0190906	0.155642	0.162906	NA	NS	DOCK1
INSYN2A	130.701	0.120345	0.189357	0.117502	0.444802	NS	INSYN2A
PTPRE	10.5518	-0.00696608	0.154026	0.608495	NA	NS	PTPRE
MKI67	2.06934	-0.00203136	0.153231	0.936783	NA	NS	MKI67
MGMT	179.398	-0.0446973	0.136694	0.520837	0.759698	NS	MGMT
EBF3	170.9	0.0336816	0.139346	0.620009	0.820574	NS	EBF3
C10orf143	16.1823	-0.0297958	0.149819	0.546009	NA	NS	C10orf143
GLRX3	765.593	-0.0539655	0.099423	0.533535	0.768009	NS	GLRX3
TCERG1L	61.9751	0.00184737	0.136441	0.932748	0.973282	NS	TCERG1L
PPP2R2D	307.251	-0.0582595	0.126721	0.454697	0.72086	NS	PPP2R2D
JAKMIP3	225.119	-0.170514	0.271248	0.0385893	0.306637	NS	JAKMIP3
DPYSL4	287.975	-0.0420711	0.137885	0.526742	0.762495	NS	DPYSL4
STK32C	339.222	0.139636	0.157336	0.134636	0.463899	NS	STK32C
LRRC27	63.2103	-0.264481	0.292594	0.0318914	0.284817	NS	LRRC27
PWWP2B	623.807	-0.096806	0.160818	0.217382	0.541083	NS	PWWP2B
INPP5A	134.076	-0.0171341	0.144357	0.783654	0.908751	NS	INPP5A
NKX6-2	2.35402	-0.00804825	0.154436	0.429815	NA	NS	NKX6-2
CFAP46	12.9564	-0.0445056	0.158186	0.252644	NA	NS	CFAP46
ADGRA1	5.86045	-0.0127672	0.150242	0.726191	NA	NS	ADGRA1
KNDC1	730.663	-0.103048	0.129729	0.227392	0.55037	NS	KNDC1
ADAM8	13.7322	0.000272947	0.151302	0.993454	NA	NS	ADAM8
TUBGCP2	628.708	0.139316	0.0981962	0.0819469	0.397177	NS	TUBGCP2
ZNF511	31.1626	-0.0467075	0.150182	0.420477	NA	NS	ZNF511
CALY	1841.39	-0.00576961	0.131727	0.816963	0.923216	NS	CALY
PRAP1	76.1898	0.0487719	0.158053	0.30551	0.616178	NS	PRAP1
FUOM	17.8893	-0.0248581	0.157072	0.0115415	NA	NS	FUOM
ECHS1	1183.94	0.0280957	0.118694	0.682705	0.856698	NS	ECHS1
PAOX	67.8904	-0.0401047	0.153178	0.406184	0.689524	NS	PAOX
MTG1	251.903	-0.0856954	0.171314	0.163817	0.495995	NS	MTG1
SCART1	120.924	-0.013142	0.14976	0.718059	0.877253	NS	SCART1
CYP2E1	103.041	0.0164974	0.137292	0.798474	0.915258	NS	CYP2E1
SYCE1	61.3203	-0.0384261	0.152423	0.436375	0.709134	NS	SYCE1
BET1L	176.558	0.0695272	0.145794	0.33642	0.638567	NS	BET1L
RIC8A	356.548	-0.0193235	0.110345	0.85159	0.937533	NS	RIC8A
SIRT3	110.645	-0.159744	0.184101	0.100712	0.420138	NS	SIRT3
PSMD13	1287.05	-0.0609343	0.114698	0.496348	0.744485	NS	PSMD13
PGGHG	10.0574	-0.0137794	0.155257	0.0895001	NA	NS	PGGHG
IFITM2	22.0877	-0.0158796	0.155663	0.0115863	NA	NS	IFITM2
IFITM1	20.9761	-0.0267903	0.157731	0.0265072	NA	NS	IFITM1
IFITM3	56.9957	-0.0158687	0.155631	0.0416492	0.316306	NS	IFITM3
B4GALNT4	194.391	-0.0436383	0.158872	0.226562	0.549754	NS	B4GALNT4
SIGIRR	259.526	0.0511879	0.150084	0.382837	0.67241	NS	SIGIRR
ANO9	1.67196	0.00536923	0.153963	0.841106	NA	NS	ANO9
PTDSS2	228.691	-0.0641608	0.132251	0.424494	0.7039	NS	PTDSS2
RNH1	1764.27	0.0763783	0.127898	0.348008	0.648611	NS	RNH1
HRAS	809.197	0.280416	0.270649	0.0245464	0.264038	NS	HRAS
LMNTD2	3.12625	0.0311725	0.156424	0.307446	NA	NS	LMNTD2
RASSF7	145.903	-0.0626479	0.161922	0.24164	0.564239	NS	RASSF7
PHRF1	186.538	-0.10183	0.189552	0.0908935	0.410433	NS	PHRF1
IRF7	43.09	-0.0439998	0.162094	0.0500496	0.33543	NS	IRF7
DEAF1	611.474	0.0834812	0.132728	0.293418	0.607548	NS	DEAF1
EPS8L2	91.5897	-0.0182347	0.151347	0.61231	0.817348	NS	EPS8L2
TMEM80	60.3088	-0.0479006	0.161548	0.145149	0.475487	NS	TMEM80
TALDO1	624.165	-0.0432634	0.133184	0.58371	0.800399	NS	TALDO1
GATD1	590.408	-0.154492	0.214838	0.0693699	0.371107	NS	GATD1
CEND1	2405.5	0.021931	0.131793	0.741884	0.890189	NS	CEND1
SLC25A22	565.395	-0.00694646	0.121419	0.917947	0.968623	NS	SLC25A22
PIDD1	27.2762	-0.0187311	0.151922	0.588722	NA	NS	PIDD1
PNPLA2	1122.36	-0.0303549	0.121616	0.697798	0.864991	NS	PNPLA2
CRACR2B	10.7258	-0.0310012	0.155692	0.34328	NA	NS	CRACR2B
CD151	5375.19	0.056025	0.12851	0.479503	0.734141	NS	CD151
POLR2L	407.261	0.091044	0.166902	0.205059	0.529451	NS	POLR2L
TSPAN4	38.0292	-0.0526381	0.165541	0.0593251	0.350228	NS	TSPAN4
CHID1	430.711	0.062586	0.126226	0.436651	0.709134	NS	CHID1
AP2A2	1258.36	0.141363	0.146287	0.132511	0.461798	NS	AP2A2
TOLLIP	1096.13	0.0708786	0.131659	0.381335	0.671417	NS	TOLLIP
BRSK2	503.624	0.129365	0.153286	0.145662	0.475713	NS	BRSK2
MOB2	428.814	0.114788	0.141241	0.19411	0.521716	NS	MOB2
DUSP8	251.741	-0.0527381	0.147707	0.438469	0.710442	NS	DUSP8
IFITM10	168.215	-0.0314411	0.144227	0.591795	0.804668	NS	IFITM10
CTSD	6500.6	0.0233046	0.122278	0.745759	0.892279	NS	CTSD
LSP1	11.075	-0.00910052	0.154561	0.375242	NA	NS	LSP1
CD81	1682.19	0.0028662	0.12919	0.984214	0.99312	NS	CD81
TSSC4	187.355	0.110588	0.135358	0.192403	0.519215	NS	TSSC4
KCNQ1	1.40696	0.00073562	0.153803	0.89335	NA	NS	KCNQ1
CDKN1C	6.69201	-0.00541566	0.153792	0.747155	NA	NS	CDKN1C
SLC22A18AS	60.1285	-0.0263313	0.146637	0.613324	0.817719	NS	SLC22A18AS
SLC22A18	684.328	0.00356839	0.122012	0.949726	0.979494	NS	SLC22A18
PHLDA2	502.011	-0.00884952	0.141147	0.870404	0.947202	NS	PHLDA2
NAP1L4	925.518	-0.0164992	0.106015	0.831398	0.930202	NS	NAP1L4
OSBPL5	242.064	-0.082747	0.170007	0.171951	0.503206	NS	OSBPL5
MRGPRE	5513.36	-0.0404246	0.143458	0.526591	0.762495	NS	MRGPRE
ZNF195	109.408	-0.123002	0.174019	0.141282	0.47185	NS	ZNF195
NUP98	60.5497	-0.0637727	0.167316	0.118103	0.446097	NS	NUP98
PGAP2	106.426	-0.0793122	0.159204	0.254759	0.574127	NS	PGAP2
RHOG	345.806	-0.0685212	0.138885	0.416891	0.698018	NS	RHOG
STIM1	1619.29	-0.0177974	0.119563	0.848964	0.936601	NS	STIM1
RRM1	462.334	0.34499	0.193747	0.00742422	0.169771	NS	RRM1
TRIM21	170.413	0.00667686	0.139538	0.90896	0.964063	NS	TRIM21
OR52K1	1.60144	0.0229535	0.155676	0.218921	NA	NS	OR52K1
TRIM68	57.8809	0.0402461	0.146219	0.480357	0.735053	NS	TRIM68
OR51E2	81.7135	-0.0370733	0.156656	0.25176	0.570998	NS	OR51E2
HBB	2.73829	-0.00964147	0.154737	0.31379	NA	NS	HBB
TRIM6	3.55447	-0.00711299	0.154083	0.489178	NA	NS	TRIM6
TRIM34	6.23066	-0.0141852	0.155082	0.338602	NA	NS	TRIM34
TRIM5	29.7664	-0.0195252	0.155169	0.280147	NA	NS	TRIM5
TRIM22	89.1775	-0.0357869	0.159218	0.106858	0.429045	NS	TRIM22
CNGA4	13.1581	0.000718096	0.147035	0.991796	NA	NS	CNGA4
CAVIN3	147.186	-0.166037	0.280422	0.0263829	0.269358	NS	CAVIN3
SMPD1	874.757	0.148607	0.156611	0.138784	0.468679	NS	SMPD1
APBB1	1046.83	9.53e-05	0.118713	0.999511	0.999927	NS	APBB1
HPX	29.1635	-0.0412228	0.157543	0.272342	NA	NS	HPX
TRIM3	390.373	-0.15813	0.198149	0.0854143	0.403017	NS	TRIM3
ARFIP2	289.09	-0.160133	0.150955	0.0896332	0.40889	NS	ARFIP2
TIMM10B	304.491	-0.0389712	0.122291	0.689793	0.860825	NS	TIMM10B
DNHD1	59.8224	-0.0579152	0.166032	0.116832	0.444307	NS	DNHD1
RRP8	49.6061	-0.0624164	0.153416	0.334006	0.636431	NS	RRP8
ILK	269.564	0.10462	0.120422	0.211252	0.536601	NS	ILK
TAF10	372.279	0.368527	0.359307	0.0153773	0.215239	NS	TAF10
TPP1	1100.82	-0.0522699	0.134078	0.481634	0.735944	NS	TPP1
DCHS1	35.4751	-0.0256752	0.15506	0.368493	NA	NS	DCHS1
ZNF215	18.6247	-0.0558501	0.155352	0.32001	NA	NS	ZNF215
ZNF214	11.0757	-0.0441571	0.157413	0.28796	NA	NS	ZNF214
SYT9	758.97	0.305566	0.233833	0.0201465	0.243203	NS	SYT9
OLFML1	4.03206	0.00944656	0.153813	0.627634	NA	NS	OLFML1
PPFIBP2	126.016	-0.119118	0.21058	0.0427632	0.319828	NS	PPFIBP2
CYB5R2	68.0099	-0.0182818	0.152842	0.516552	0.757053	NS	CYB5R2
TUB	56.2133	0.038739	0.15313	0.425582	0.704228	NS	TUB
RIC3	633.358	-0.0717166	0.126068	0.387845	0.67676	NS	RIC3
LMO1	22.1787	0.0185959	0.140866	0.749287	NA	NS	LMO1
STK33	16.4336	-0.00687468	0.149196	0.854229	NA	NS	STK33
TRIM66	18.3933	-0.0403017	0.15841	0.223107	NA	NS	TRIM66
AKIP1	157.017	-0.0322783	0.12188	0.66449	0.845975	NS	AKIP1
TMEM9B	694.209	-0.012348	0.119806	0.913356	0.966728	NS	TMEM9B
NRIP3	1519.67	0.0244789	0.126089	0.750596	0.894436	NS	NRIP3
SCUBE2	29.9151	0.0295538	0.149037	0.545208	NA	NS	SCUBE2
DENND5A	285.578	0.152515	0.188875	0.101183	0.420138	NS	DENND5A
TMEM41B	612.891	-0.192421	0.216499	0.0628258	0.355022	NS	TMEM41B
ZNF143	51.6444	0.034073	0.14587	0.557619	0.783318	NS	ZNF143
WEE1	5.30485	-0.0415221	0.160906	0.0730256	NA	NS	WEE1
SWAP70	504.261	-0.0174733	0.116001	0.849228	0.93666	NS	SWAP70
SBF2	70.8996	-0.0200443	0.147457	0.679459	0.854078	NS	SBF2
ADM	63.2157	-0.0161563	0.153007	0.580946	0.797917	NS	ADM
AMPD3	142.182	-0.369994	0.405396	0.0142015	0.207765	NS	AMPD3
RNF141	313.954	0.117438	0.170265	0.149192	0.480316	NS	RNF141
CTR9	306.336	-0.0300807	0.0981519	0.727692	0.88196	NS	CTR9
EIF4G2	303.653	-0.109627	0.178626	0.146194	0.476675	NS	EIF4G2
ZBED5	82.3108	-0.0551617	0.159531	0.258347	0.577141	NS	ZBED5
GALNT18	522.347	-0.0145183	0.124636	0.845679	0.935942	NS	GALNT18
USP47	229.494	-0.0198449	0.11211	0.791352	0.912025	NS	USP47
DKK3	8474.3	0.305782	0.172031	0.00916867	0.181851	NS	DKK3
MICAL2	114.149	-0.00272214	0.133291	0.96245	0.984852	NS	MICAL2
PARVA	555.457	0.0317309	0.128432	0.661281	0.844354	NS	PARVA
TEAD1	61.1028	-0.0109514	0.150473	0.759971	0.899055	NS	TEAD1
RASSF10	3.64134	-0.00608653	0.154318	0.447637	NA	NS	RASSF10
BTBD10	281.217	0.385188	0.277174	0.0107657	0.191122	NS	BTBD10
FAR1	562.315	-0.131636	0.121621	0.12296	0.451527	NS	FAR1
SPON1	38.416	-0.0123791	0.154133	0.486739	0.738771	NS	SPON1
RRAS2	69.8086	0.0516661	0.151716	0.357746	0.656489	NS	RRAS2
COPB1	499.069	0.138644	0.153839	0.145475	0.475625	NS	COPB1
PSMA1	145.346	-0.131723	0.174977	0.134692	0.463899	NS	PSMA1
PDE3B	102.951	0.172071	0.23901	0.0582441	0.347681	NS	PDE3B
CYP2R1	94.1182	-0.0347821	0.126605	0.64075	0.833904	NS	CYP2R1
CALCB	8915.63	0.130679	0.156473	0.175115	0.505861	NS	CALCB
CALCA	18694.3	0.45365	0.354871	0.00954074	0.185205	NS	CALCA
INSC	819.259	-0.00734516	0.150955	0.823981	0.926759	NS	INSC
SOX6	2.52064	-0.0145693	0.155454	0.165269	NA	NS	SOX6
C11orf58	520.001	-0.210558	0.26622	0.037354	0.30256	NS	C11orf58
PLEKHA7	22.3497	-0.0428855	0.160859	0.0980102	NA	NS	PLEKHA7
PIK3C2A	112.915	-0.0208592	0.147201	0.671252	0.84984	NS	PIK3C2A
NCR3LG1	97.7993	-0.0364614	0.133291	0.611002	0.816839	NS	NCR3LG1
ABCC8	71.5431	0.002488	0.147807	0.964144	0.985622	NS	ABCC8
KCNC1	281.857	0.104436	0.166452	0.19132	0.519215	NS	KCNC1
SERGEF	375.474	0.157629	0.150645	0.0965404	0.41565	NS	SERGEF
TPH1	2.50128	0.0138803	0.153885	0.53519	NA	NS	TPH1
SAAL1	44.1081	-0.157191	0.229524	0.0566942	0.34439	NS	SAAL1
HPS5	190.378	0.0136786	0.136805	0.833	0.930681	NS	HPS5
GTF2H1	161.548	-0.101435	0.174203	0.156807	0.487995	NS	GTF2H1
LDHC	3.1051	0.00415247	0.151813	0.865872	NA	NS	LDHC
LDHAL6A	2.52073	0.0608914	0.168888	0.0811808	NA	NS	LDHAL6A
TSG101	332.951	0.0158997	0.118738	0.834621	0.931571	NS	TSG101
UEVLD	246.658	-0.0170918	0.108254	0.86225	0.942673	NS	UEVLD
SPTY2D1	126.967	0.0263503	0.112734	0.744257	0.891333	NS	SPTY2D1
TMEM86A	67.2532	-0.030016	0.150759	0.513331	0.755586	NS	TMEM86A
IGSF22	20.0183	-0.00998854	0.151836	0.734835	NA	NS	IGSF22
PTPN5	155.136	0.00680846	0.135918	0.918561	0.968654	NS	PTPN5
ZDHHC13	378.857	0.0331573	0.127711	0.657053	0.841881	NS	ZDHHC13
NAV2	102.371	-0.0404495	0.155828	0.328811	0.631932	NS	NAV2
HTATIP2	581.44	0.100143	0.113972	0.224964	0.548828	NS	HTATIP2
PRMT3	52.2945	-0.00465402	0.147043	0.912444	0.9664	NS	PRMT3
NELL1	287.358	-0.0602684	0.159143	0.253391	0.573013	NS	NELL1
ANO5	2540.67	0.577522	0.377509	0.0057267	0.153623	NS	ANO5
SLC17A6	1649.62	0.0543804	0.118575	0.468047	0.729171	NS	SLC17A6
FANCF	61.7139	-0.294385	0.52395	0.0115598	0.196045	NS	FANCF
GAS2	50.6373	-0.056264	0.166467	0.0717536	0.376238	NS	GAS2
SVIP	93.6108	0.0495212	0.152252	0.412996	0.695207	NS	SVIP
LUZP2	168.345	-0.104714	0.177327	0.149821	0.480809	NS	LUZP2
ANO3	356.519	-0.00945174	0.132077	0.894457	0.957401	NS	ANO3
FIBIN	11.1248	-0.010033	0.154503	0.412955	NA	NS	FIBIN
BBOX1	1.07256	0.00345269	0.153736	0.780932	NA	NS	BBOX1
CCDC34	41.5249	0.0316332	0.144496	0.585797	0.801312	NS	CCDC34
LGR4	19.2912	-0.00334026	0.152212	0.894367	NA	NS	LGR4
LIN7C	263.114	0.0147784	0.135911	0.818558	0.924217	NS	LIN7C
KIF18A	4.26039	-0.00943154	0.152126	0.738421	NA	NS	KIF18A
METTL15	113.193	-0.165343	0.245775	0.0469977	0.328003	NS	METTL15
KCNA4	1118.48	0.268536	0.195066	0.0239694	0.261744	NS	KCNA4
ARL14EP	228.392	-0.021291	0.115282	0.786159	0.910127	NS	ARL14EP
MPPED2	872.53	0.105077	0.156567	0.19965	0.526177	NS	MPPED2
DCDC1	2.95434	-0.0126796	0.151966	0.687607	NA	NS	DCDC1
DNAJC24	121.564	0.0381891	0.136186	0.632586	0.829562	NS	DNAJC24
ELP4	36.7213	-0.051687	0.160928	0.203452	NA	NS	ELP4
RCN1	102.146	0.12379	0.21896	0.038806	0.307149	NS	RCN1
EIF3M	195.103	-0.044675	0.12161	0.47366	0.732308	NS	EIF3M
PRRG4	24.0634	0.101333	0.188977	0.0959032	NA	NS	PRRG4
QSER1	53.2539	-0.090748	0.184387	0.0723058	0.377948	NS	QSER1
DEPDC7	5.24521	-0.0157693	0.154742	0.415558	NA	NS	DEPDC7
TCP11L1	1318.26	0.225038	0.177563	0.0394775	0.308686	NS	TCP11L1
CSTF3	202.822	-0.0557778	0.152706	0.345	0.646157	NS	CSTF3
HIPK3	221.815	-0.0112353	0.148522	0.77968	0.908448	NS	HIPK3
KIAA1549L	85.7053	-0.0252093	0.147354	0.645185	0.835518	NS	KIAA1549L
C11orf91	21.6003	-0.00398037	0.148857	0.915704	NA	NS	C11orf91
FBXO3	282.952	0.00667924	0.108901	0.897815	0.959336	NS	FBXO3
LMO2	240.783	0.051048	0.156934	0.321736	0.626512	NS	LMO2
CAPRIN1	562.616	0.0984216	0.130126	0.2444	0.566013	NS	CAPRIN1
NAT10	152.663	-0.0687123	0.155238	0.312506	0.621051	NS	NAT10
ABTB2	77.2757	-0.0310846	0.145967	0.570636	0.791118	NS	ABTB2
CAT	30.9062	-0.0390691	0.160101	0.0918845	NA	NS	CAT
EHF	1.4762	-0.0109717	0.154443	0.679131	NA	NS	EHF
APIP	137.402	-0.023555	0.129657	0.744451	0.891459	NS	APIP
PDHX	423.94	-0.00270752	0.112742	0.982776	0.992523	NS	PDHX
CD44	5682.65	-0.0945695	0.171868	0.170896	0.502048	NS	CD44
SLC1A2	49.2208	0.0614699	0.15879	0.271261	0.586944	NS	SLC1A2
PAMR1	2.57246	-0.0189563	0.155496	0.274367	NA	NS	PAMR1
FJX1	77.1516	-0.00891591	0.141534	0.929444	0.971859	NS	FJX1
TRIM44	825.534	0.0652918	0.108934	0.445068	0.714901	NS	TRIM44
LDLRAD3	52.3621	-0.0519199	0.165428	0.0506028	0.336324	NS	LDLRAD3
COMMD9	182.732	0.0151232	0.11069	0.848434	0.936524	NS	COMMD9
PRR5L	2.18347	-0.0152546	0.155536	0.130972	NA	NS	PRR5L
TRAF6	108.144	-0.0876685	0.161164	0.240533	0.563586	NS	TRAF6
RAG1	6.2808	0.0367793	0.154586	0.382426	NA	NS	RAG1
LRRC4C	16.0087	0.00371057	0.15221	0.893009	NA	NS	LRRC4C
API5	469.515	-0.0755501	0.11082	0.377441	0.669968	NS	API5
TTC17	121.375	0.0220612	0.146573	0.668835	0.848064	NS	TTC17
HSD17B12	1565.03	-0.210016	0.275834	0.0388722	0.307149	NS	HSD17B12
ALKBH3	132.396	0.0549283	0.12918	0.47992	0.734668	NS	ALKBH3
C11orf96	1578.67	0.0587522	0.14591	0.427651	0.705445	NS	C11orf96
ACCS	113.798	-0.0542419	0.164713	0.103858	0.42337	NS	ACCS
EXT2	414.103	0.026152	0.106437	0.725727	0.881554	NS	EXT2
CD82	79.8859	-0.0195986	0.154665	0.345094	0.646157	NS	CD82
TSPAN18	270.639	0.0420565	0.155255	0.367555	0.663838	NS	TSPAN18
TP53I11	480.086	-0.0373936	0.153499	0.377835	0.670074	NS	TP53I11
PRDM11	29.6598	-0.04023	0.15559	0.320846	NA	NS	PRDM11
SYT13	35.2506	-0.0426936	0.161542	0.0880343	NA	NS	SYT13
CHST1	58.852	0.105594	0.197367	0.0606643	0.351403	NS	CHST1
SLC35C1	341.029	0.403311	0.271246	0.0101281	0.187884	NS	SLC35C1
CRY2	381.525	-0.0393733	0.0946732	0.665653	0.846208	NS	CRY2
MAPK8IP1	4417.58	0.156812	0.192425	0.0982427	0.418656	NS	MAPK8IP1
PEX16	144.084	0.0394172	0.125872	0.582834	0.799415	NS	PEX16
PHF21A	44.2174	-0.0566863	0.163992	0.149225	0.480316	NS	PHF21A
CREB3L1	395.455	0.43578	0.461651	0.013596	0.204657	NS	CREB3L1
DGKZ	372.805	0.0666597	0.160942	0.258174	0.577141	NS	DGKZ
MDK	68.1343	0.0258609	0.149544	0.580502	0.797917	NS	MDK
AMBRA1	178.448	-0.135802	0.238219	0.0217392	0.249351	NS	AMBRA1
HARBI1	21.2849	0.0143861	0.14689	0.775407	NA	NS	HARBI1
ATG13	432.028	0.136408	0.18582	0.119913	0.448405	NS	ATG13
ARHGAP1	510.413	0.127347	0.143644	0.162603	0.495145	NS	ARHGAP1
CKAP5	978.939	0.00606768	0.112449	0.894502	0.957401	NS	CKAP5
LRP4	7.99584	-0.0108139	0.154986	0.0655848	NA	NS	LRP4
ARFGAP2	338.186	-0.482201	0.243822	0.00207707	0.100219	NS	ARFGAP2
PACSIN3	9.5455	-0.004924	0.154066	0.691609	NA	NS	PACSIN3
DDB2	11.3547	-0.00761379	0.153574	0.685658	NA	NS	DDB2
ACP2	961.498	0.0866118	0.125464	0.298742	0.611373	NS	ACP2
NR1H3	19.6983	-0.0273375	0.157411	0.108988	NA	NS	NR1H3
MADD	1142.04	0.0490344	0.132885	0.377901	0.670074	NS	MADD
SPI1	9.88333	-0.0114478	0.15496	0.196639	NA	NS	SPI1
SLC39A13	538.617	-0.125486	0.198634	0.106095	0.427789	NS	SLC39A13
PSMC3	1420.83	0.00109717	0.10775	0.953199	0.98116	NS	PSMC3
RAPSN	2.02709	-0.0133504	0.154559	0.497492	NA	NS	RAPSN
CELF1	228.474	-0.117201	0.205409	0.0570314	0.34439	NS	CELF1
NDUFS3	609.895	-0.0833828	0.126128	0.332476	0.634824	NS	NDUFS3
PTPMT1	18.8014	-0.00203117	0.144775	0.967972	NA	NS	PTPMT1
KBTBD4	64.2394	0.0133754	0.129515	0.823189	0.926523	NS	KBTBD4
C1QTNF4	15.8207	-0.0531039	0.164485	0.117199	NA	NS	C1QTNF4
MTCH2	226.985	0.0157803	0.115972	0.821782	0.925947	NS	MTCH2
AGBL2	1.59598	0.0105923	0.154367	0.597865	NA	NS	AGBL2
FNBP4	97.9808	-0.0530152	0.163895	0.138203	0.468108	NS	FNBP4
NUP160	58.3511	-0.058881	0.165393	0.137988	0.468013	NS	NUP160
PTPRJ	20.9344	-0.0166578	0.154351	0.459139	NA	NS	PTPRJ
FOLH1	6.00221	-0.00249321	0.153887	0.808119	NA	NS	FOLH1
LRRC55	392.053	0.0821173	0.156992	0.279739	0.593668	NS	LRRC55
TNKS1BP1	413.067	-0.426	0.370091	0.00882775	0.180432	NS	TNKS1BP1
SSRP1	354.277	0.0612239	0.103009	0.432968	0.70825	NS	SSRP1
P2RX3	3248.46	-0.0144308	0.141991	0.802832	0.916427	NS	P2RX3
SLC43A3	23.4342	-0.0163318	0.15483	0.167055	NA	NS	SLC43A3
RTN4RL2	1212.78	0.165018	0.167974	0.0932331	0.411745	NS	RTN4RL2
SLC43A1	11.2471	-0.0236117	0.15435	0.385642	NA	NS	SLC43A1
TIMM10	325.445	-0.0822218	0.154864	0.250941	0.570214	NS	TIMM10
UBE2L6	461.906	0.119211	0.178574	0.137633	0.467281	NS	UBE2L6
SERPING1	83.8505	-0.0163948	0.155687	0.0433423	0.32094	NS	SERPING1
ZDHHC5	89.7501	0.0288615	0.138127	0.664742	0.845975	NS	ZDHHC5
MED19	135.668	0.259719	0.202069	0.0254961	0.266617	NS	MED19
TMX2	995.364	0.0325547	0.111218	0.624001	0.822763	NS	TMX2
SELENOH	373.117	-0.0416824	0.136519	0.544657	0.775846	NS	SELENOH
CTNND1	635.762	-0.125813	0.212392	0.0510206	0.337398	NS	CTNND1
LPXN	26.2977	-0.0455481	0.161469	0.138143	NA	NS	LPXN
ZFP91	301.745	-0.0876496	0.141309	0.287944	0.602808	NS	ZFP91
GLYAT	2.12717	0.0512473	0.162904	0.145909	NA	NS	GLYAT
GLYATL2	24.289	0.035455	0.144721	0.556097	NA	NS	GLYATL2
GLYATL1	8.04815	0.0275343	0.149429	0.563413	NA	NS	GLYATL1
FAM111A	6.6787	-0.0162299	0.155768	0.0280189	NA	NS	FAM111A
DTX4	70.6837	-0.0419772	0.158529	0.251358	0.570587	NS	DTX4
MPEG1	3.09575	-0.0138928	0.155191	0.187965	NA	NS	MPEG1
OSBP	632.632	0.138347	0.105189	0.0923836	0.410911	NS	OSBP
PATL1	24.0062	-0.0579337	0.165399	0.121303	NA	NS	PATL1
STX3	162.736	-0.026754	0.14441	0.645173	0.835518	NS	STX3
OOSP3	20.8124	-0.0302342	0.152322	0.468926	NA	NS	OOSP3
MS4A6A	10.101	-0.0152394	0.155553	0.0843324	NA	NS	MS4A6A
MS4A4A	3.49233	-0.01601	0.155443	0.102424	NA	NS	MS4A4A
MS4A4E	1.58537	-0.0124814	0.155187	0.221803	NA	NS	MS4A4E
MS4A7	5.40339	-0.00651058	0.154404	0.510519	NA	NS	MS4A7
CCDC86	155.766	0.0285513	0.141773	0.633448	0.830026	NS	CCDC86
PRPF19	816.214	0.0525902	0.102206	0.514967	0.755928	NS	PRPF19
TMEM109	419.4	-0.0102205	0.140602	0.863334	0.943401	NS	TMEM109
TMEM132A	182.011	-0.0313241	0.150811	0.496259	0.744484	NS	TMEM132A
SLC15A3	28.3343	-0.0122226	0.155227	0.0117204	NA	NS	SLC15A3
CD6	4.89677	0.0423056	0.157856	0.28999	NA	NS	CD6
VPS37C	75.2923	0.120235	0.193669	0.10515	0.425548	NS	VPS37C
VWCE	24.2789	-0.0272108	0.151034	0.524614	NA	NS	VWCE
DDB1	1058.3	-0.0918177	0.126196	0.274667	0.589631	NS	DDB1
TKFC	117.985	-0.0887352	0.149727	0.269662	0.586065	NS	TKFC
CYB561A3	215.194	-0.0569076	0.144559	0.413234	0.695289	NS	CYB561A3
TMEM138	45.4728	-0.0204836	0.151727	0.573752	0.793027	NS	TMEM138
TMEM216	4.52026	-0.0169531	0.154247	0.427871	NA	NS	TMEM216
CPSF7	135.63	-0.0326074	0.155757	0.307609	0.618052	NS	CPSF7
SYT7	2890.89	0.0770452	0.133955	0.341239	0.643063	NS	SYT7
DAGLA	514.744	0.0944051	0.150329	0.253668	0.573122	NS	DAGLA
MYRF	3.14519	-0.0275828	0.156564	0.212835	NA	NS	MYRF
TMEM258	155.712	-0.057931	0.140212	0.439216	0.711193	NS	TMEM258
FEN1	100.503	0.0335973	0.131234	0.650116	0.838525	NS	FEN1
FADS2	1697.36	-0.0262216	0.155784	0.265016	0.583245	NS	FADS2
FADS1	369.667	-0.0499823	0.165218	0.0199341	0.241923	NS	FADS1
FADS3	1166.29	-0.0326951	0.142153	0.663658	0.845747	NS	FADS3
RAB3IL1	39.7952	-0.0406246	0.160476	0.106882	0.429045	NS	RAB3IL1
BEST1	10.864	-0.0167361	0.155115	0.291916	NA	NS	BEST1
FTH1	247.297	-0.0263671	0.156785	0.126479	0.455012	NS	FTH1
INCENP	230.707	-0.0373483	0.12345	0.556009	0.782463	NS	INCENP
ASRGL1	390.941	-0.0621388	0.147759	0.370095	0.664999	NS	ASRGL1
AHNAK	1553.16	-0.0347059	0.158782	0.110486	0.434158	NS	AHNAK
EEF1G	674.134	-0.0748651	0.1303	0.385964	0.67495	NS	EEF1G
TUT1	128.896	-0.0447943	0.152541	0.405738	0.689116	NS	TUT1
MTA2	59.1176	-0.0451979	0.160629	0.172246	0.503542	NS	MTA2
ROM1	44.4942	0.023795	0.152681	0.517171	0.757526	NS	ROM1
B3GAT3	986.618	0.0415476	0.123608	0.567829	0.789079	NS	B3GAT3
GANAB	310.69	-0.0812173	0.141778	0.293743	0.607712	NS	GANAB
INTS5	83.7457	-0.0475781	0.134079	0.518083	0.757851	NS	INTS5
LBHD1	37.651	-0.0519723	0.164796	0.085346	0.403017	NS	LBHD1
CSKMT	4.38219	-0.0225286	0.155957	0.178361	NA	NS	CSKMT
UQCC3	204.847	-0.000982919	0.125913	0.99227	0.996469	NS	UQCC3
UBXN1	254.943	-0.091591	0.154841	0.235897	0.559155	NS	UBXN1
BSCL2	8436.43	0.295792	0.22267	0.0202226	0.243203	NS	BSCL2
GNG3	6772.58	-0.0259628	0.1339	0.668234	0.847807	NS	GNG3
HNRNPUL2	563.704	-0.117463	0.116437	0.187962	0.514844	NS	HNRNPUL2
TTC9C	232.46	0.0679899	0.126354	0.407738	0.69076	NS	TTC9C
ZBTB3	39.3866	-0.0780294	0.164163	0.236655	0.56002	NS	ZBTB3
POLR2G	184.725	-0.0576637	0.13735	0.451199	0.7186	NS	POLR2G
TAF6L	112.484	-0.0864645	0.163208	0.220654	0.545304	NS	TAF6L
TMEM223	61.1967	-0.0392285	0.135374	0.580119	0.797763	NS	TMEM223
TMEM179B	172.07	0.0138203	0.13773	0.809166	0.919473	NS	TMEM179B
NXF1	207.972	-0.052071	0.160325	0.228406	0.551692	NS	NXF1
STX5	127.774	-0.129138	0.212991	0.0636049	0.356764	NS	STX5
WDR74	218.288	0.0355644	0.121368	0.610692	0.816643	NS	WDR74
SLC3A2	988.748	-0.0218955	0.136493	0.73029	0.883354	NS	SLC3A2
PLAAT5	33.9501	-0.0778292	0.167932	0.186915	NA	NS	PLAAT5
PLAAT4	54.9417	-0.0330971	0.156428	0.256746	0.575954	NS	PLAAT4
PLAAT3	325.689	-0.0186566	0.139151	0.811058	0.920477	NS	PLAAT3
ATL3	914.113	0.167874	0.18536	0.0891835	0.407766	NS	ATL3
RTN3	15495.7	0.0704874	0.124877	0.391739	0.679602	NS	RTN3
SPINDOC	245.771	0.265887	0.187716	0.0238892	0.261744	NS	SPINDOC
MARK2	469.827	0.0193326	0.100357	0.780963	0.9086	NS	MARK2
NAA40	61.3048	-0.0877962	0.182517	0.0759486	0.38341	NS	NAA40
COX8A	474.696	-0.0871341	0.16842	0.18705	0.514607	NS	COX8A
OTUB1	1309.44	-0.0614891	0.125093	0.470699	0.730468	NS	OTUB1
MACROD1	119.662	-0.0609064	0.16503	0.152996	0.484199	NS	MACROD1
FLRT1	200.324	0.479481	0.384279	0.00927366	0.182471	NS	FLRT1
FERMT3	16.2519	-0.0525426	0.165459	0.0705352	NA	NS	FERMT3
TRPT1	90.8606	0.000808915	0.133607	0.983023	0.992523	NS	TRPT1
NUDT22	179.928	-0.0205454	0.140165	0.736608	0.886928	NS	NUDT22
DNAJC4	216.054	-0.0918179	0.142717	0.262588	0.581313	NS	DNAJC4
VEGFB	205.954	0.00607097	0.147279	0.899034	0.960037	NS	VEGFB
PPP1R14B	67.8182	-0.00470396	0.147196	0.913937	0.966928	NS	PPP1R14B
PLCB3	1284.12	0.00787288	0.137491	0.900606	0.960784	NS	PLCB3
BAD	186.879	0.0535227	0.139482	0.45216	0.718929	NS	BAD
GPR137	739.956	0.4749	0.220293	0.00217007	0.103217	NS	GPR137
KCNK4	409.263	0.120024	0.19008	0.120058	0.448587	NS	KCNK4
CATSPERZ	91.4681	0.0549306	0.155465	0.31861	0.624646	NS	CATSPERZ
ESRRA	165.594	-0.137995	0.225347	0.0574823	0.345242	NS	ESRRA
TRMT112	366.538	-0.0234864	0.140964	0.703395	0.868406	NS	TRMT112
PRDX5	932.931	-0.00494741	0.120591	0.843169	0.935239	NS	PRDX5
CCDC88B	19.2103	-0.0416975	0.160663	0.115868	NA	NS	CCDC88B
RASGRP2	54.2108	0.00933197	0.148581	0.829327	0.929147	NS	RASGRP2
SF1	143.67	0.0662432	0.162389	0.236123	0.559295	NS	SF1
MAP4K2	147.544	0.0623694	0.145391	0.373683	0.666835	NS	MAP4K2
MEN1	134.924	0.0143163	0.128619	0.828999	0.929147	NS	MEN1
EHD1	728.593	-0.0028057	0.114926	0.977966	0.9907	NS	EHD1
ATG2A	232.652	0.0215774	0.108093	0.801333	0.91617	NS	ATG2A
PPP2R5B	3127.19	0.196922	0.149552	0.0494396	0.334836	NS	PPP2R5B
ARL2	898.757	0.102804	0.135333	0.278948	0.592701	NS	ARL2
SNX15	312.031	0.200134	0.230763	0.0503204	0.33543	NS	SNX15
SAC3D1	191.89	0.131835	0.170353	0.137947	0.468013	NS	SAC3D1
NAALADL1	1.04528	-0.00128162	0.154253	0.767501	NA	NS	NAALADL1
CDCA5	22.3034	0.0464868	0.148713	0.448935	NA	NS	CDCA5
ZFPL1	25.2104	-0.0508343	0.158305	0.274499	NA	NS	ZFPL1
VPS51	227.178	-0.100911	0.168803	0.183016	0.512487	NS	VPS51
TM7SF2	768.128	-0.123183	0.168679	0.185886	0.513892	NS	TM7SF2
ZNHIT2	113.551	0.096576	0.15688	0.221317	0.54576	NS	ZNHIT2
SYVN1	387.167	-0.0185551	0.11841	0.849988	0.936693	NS	SYVN1
CAPN1	2505.99	-0.072461	0.112443	0.370341	0.66501	NS	CAPN1
POLA2	60.6878	0.0619134	0.1579	0.301881	0.613295	NS	POLA2
CDC42EP2	192.527	-0.00264564	0.143422	0.964433	0.985647	NS	CDC42EP2
DPF2	526.62	-0.0179019	0.117574	0.776311	0.906819	NS	DPF2
SLC25A45	140.977	-0.0472314	0.149393	0.420025	0.700344	NS	SLC25A45
FRMD8	32.6081	-0.0820402	0.181162	0.0616108	NA	NS	FRMD8
SCYL1	882.064	0.0758759	0.117564	0.333498	0.636028	NS	SCYL1
LTBP3	768.69	-0.0464754	0.159919	0.338775	0.641256	NS	LTBP3
ZNRD2	531.778	0.134581	0.158477	0.14077	0.470625	NS	ZNRD2
FAM89B	601.606	0.0795667	0.132626	0.334698	0.636976	NS	FAM89B
EHBP1L1	110.02	-0.0269315	0.156907	0.157348	0.487995	NS	EHBP1L1
MAP3K11	51.4711	-0.0526619	0.167294	0.0058062	0.153672	NS	MAP3K11
PCNX3	134.042	0.0406156	0.141959	0.54282	0.774707	NS	PCNX3
SIPA1	11.3544	-0.0137712	0.15535	0.0410757	NA	NS	SIPA1
RELA	68.9522	-0.0415072	0.154625	0.348196	0.64869	NS	RELA
KAT5	221.128	0.0145866	0.121455	0.873681	0.948288	NS	KAT5
RNASEH2C	28.438	-0.0411457	0.15603	0.33968	NA	NS	RNASEH2C
CFL1	2715.95	-0.0633215	0.13916	0.398536	0.684694	NS	CFL1
SNX32	73.943	0.0517991	0.146405	0.442792	0.712956	NS	SNX32
MUS81	140.773	-0.0827389	0.170975	0.148811	0.479911	NS	MUS81
EFEMP2	11.1798	-0.0210937	0.155483	0.281227	NA	NS	EFEMP2
FIBP	825.186	0.339947	0.213295	0.0110153	0.193268	NS	FIBP
CCDC85B	1132.4	0.0106023	0.12913	0.834031	0.931279	NS	CCDC85B
C11orf68	433.056	0.0620111	0.118554	0.432904	0.70825	NS	C11orf68
DRAP1	884.891	-0.00895205	0.123249	0.90376	0.961838	NS	DRAP1
SART1	455.837	-0.0705977	0.133216	0.399826	0.685987	NS	SART1
EIF1AD	180.85	-0.131096	0.170584	0.136308	0.465901	NS	EIF1AD
BANF1	75.8075	-0.00347321	0.145381	0.942707	0.976469	NS	BANF1
SF3B2	301.475	0.059923	0.138324	0.416178	0.697755	NS	SF3B2
PACS1	343.143	0.0807511	0.111727	0.324675	0.62978	NS	PACS1
KLC2	2692.16	0.0184084	0.103523	0.807921	0.919163	NS	KLC2
RAB1B	899.992	0.0670539	0.11204	0.403826	0.687614	NS	RAB1B
YIF1A	379.322	-0.128907	0.148449	0.151293	0.482204	NS	YIF1A
TMEM151A	745.647	0.073027	0.129844	0.358344	0.657106	NS	TMEM151A
CD248	3.83477	0.0011614	0.153942	0.95302	NA	NS	CD248
BRMS1	274.798	-0.104142	0.169579	0.168281	0.499993	NS	BRMS1
B4GAT1	1686.62	-0.00925732	0.124964	0.938969	0.975214	NS	B4GAT1
SLC29A2	206.544	-0.0953457	0.173876	0.157602	0.487995	NS	SLC29A2
PELI3	576.897	0.132431	0.152112	0.145857	0.475886	NS	PELI3
DPP3	127.719	0.0776667	0.149032	0.314211	0.622137	NS	DPP3
BBS1	228.552	-0.091143	0.134802	0.269497	0.585933	NS	BBS1
ZDHHC24	125.063	0.0162088	0.136228	0.808777	0.919448	NS	ZDHHC24
CTSF	965.57	0.0343959	0.121239	0.688758	0.859749	NS	CTSF
CCS	143.357	-0.0321496	0.146801	0.566104	0.78787	NS	CCS
RBM14	241.868	-0.0942173	0.19028	0.048244	0.330768	NS	RBM14
RBM4B	43.7702	-0.167361	0.261232	0.0347527	0.295753	NS	RBM4B
SPTBN2	2650.98	0.14191	0.143739	0.127178	0.455397	NS	SPTBN2
RCE1	87.2391	-0.0626267	0.16707	0.13538	0.464395	NS	RCE1
PC	111.756	-0.504031	0.274414	0.00363487	0.129878	NS	PC
LRFN4	385.28	0.448066	0.196896	0.00176095	0.0967534	NS	LRFN4
SYT12	115.977	-0.0188075	0.144349	0.732016	0.884486	NS	SYT12
RHOD	9.37915	0.0121135	0.1523	0.676258	NA	NS	RHOD
KDM2A	559.214	-0.0441554	0.147634	0.474188	0.732308	NS	KDM2A
GRK2	327.771	0.00740754	0.140468	0.903474	0.961636	NS	GRK2
ANKRD13D	476.505	-0.0937977	0.148864	0.23602	0.559183	NS	ANKRD13D
SSH3	14.1965	-0.0860934	0.189379	0.00566592	NA	NS	SSH3
RAD9A	26.9215	-0.00464787	0.149181	0.893325	NA	NS	RAD9A
POLD4	232.884	0.00481565	0.140898	0.979278	0.991329	NS	POLD4
CLCF1	1.61788	-0.0130094	0.155198	0.286334	NA	NS	CLCF1
PPP1CA	336.14	0.213881	0.227186	0.0520491	0.339073	NS	PPP1CA
CORO1B	219.003	-0.115864	0.210208	0.0323946	0.285687	NS	CORO1B
AIP	615.296	0.0282867	0.118896	0.65173	0.839064	NS	AIP
PITPNM1	517.946	0.000811085	0.136461	0.992367	0.996469	NS	PITPNM1
CDK2AP2	23.7458	0.0252287	0.15175	0.525742	NA	NS	CDK2AP2
GSTP1	1035.28	-0.0110501	0.144731	0.93913	0.97528	NS	GSTP1
NDUFV1	3151.61	-0.0458792	0.118821	0.558001	0.783436	NS	NDUFV1
NUDT8	67.6957	-0.00443536	0.138295	0.988716	0.995062	NS	NUDT8
UNC93B1	4.43895	0.00328138	0.154128	0.790556	NA	NS	UNC93B1
ALDH3B1	8.21045	-0.00789355	0.1541	0.560056	NA	NS	ALDH3B1
NDUFS8	360.074	-0.0160709	0.126525	0.877092	0.949225	NS	NDUFS8
TCIRG1	12.7824	-0.0154825	0.155591	0.0432319	NA	NS	TCIRG1
CHKA	323.345	-0.170581	0.218836	0.057337	0.345242	NS	CHKA
KMT5B	189.447	0.029035	0.137406	0.653266	0.83946	NS	KMT5B
C11orf24	209.885	0.377965	0.224047	0.00809855	0.173623	NS	C11orf24
LRP5	4.78399	-0.01353	0.155089	0.124728	NA	NS	LRP5
PPP6R3	128.911	0.0241991	0.141653	0.68631	0.858186	NS	PPP6R3
GAL	3077.78	0.0802779	0.171733	0.147343	0.478865	NS	GAL
TESMIN	53.8395	0.0799299	0.158211	0.24899	0.568969	NS	TESMIN
CPT1A	829.621	0.0866751	0.150297	0.279165	0.592701	NS	CPT1A
MRGPRF	3.54685	0.00738802	0.153751	0.691451	NA	NS	MRGPRF
TPCN2	39.9258	-0.0156288	0.146074	0.7593	0.899013	NS	TPCN2
CCND1	5.14413	-0.0130737	0.155291	0.13993	NA	NS	CCND1
LTO1	67.5027	-0.0753987	0.154092	0.28277	0.598078	NS	LTO1
ANO1	13.7684	-0.0164591	0.154049	0.473557	NA	NS	ANO1
FADD	194.572	0.0212358	0.123003	0.769711	0.904166	NS	FADD
CTTN	812.182	-0.0199069	0.10442	0.799996	0.915584	NS	CTTN
SHANK2	119.606	-0.0491187	0.154995	0.318872	0.624672	NS	SHANK2
DHCR7	2818.19	0.00992046	0.132201	0.885795	0.953027	NS	DHCR7
RNF121	103.358	0.0960255	0.149052	0.239967	0.563347	NS	RNF121
IL18BP	156.742	0.0675596	0.168326	0.12993	0.457269	NS	IL18BP
NUMA1	574.583	-0.0684441	0.157746	0.253646	0.573122	NS	NUMA1
LAMTOR1	1344.24	0.426498	0.350955	0.0107597	0.191122	NS	LAMTOR1
ANAPC15	236.34	0.0778412	0.147673	0.318582	0.624646	NS	ANAPC15
INPPL1	54.8921	-0.030883	0.157272	0.187517	0.514607	NS	INPPL1
CLPB	433.671	0.0717757	0.133937	0.367691	0.663838	NS	CLPB
PDE2A	244.577	0.0127627	0.132102	0.864154	0.943808	NS	PDE2A
ARAP1	274.224	-0.0608191	0.164971	0.165993	0.498274	NS	ARAP1
STARD10	204.455	0.140537	0.190703	0.104434	0.424675	NS	STARD10
ATG16L2	19.0185	-0.0128761	0.153846	0.531975	NA	NS	ATG16L2
FCHSD2	136.703	-0.0129545	0.136047	0.803274	0.91664	NS	FCHSD2
P2RY6	96.4349	0.0651508	0.160044	0.263157	0.581343	NS	P2RY6
ARHGEF17	1269.71	-0.0271685	0.111825	0.727199	0.88196	NS	ARHGEF17
RELT	180.58	0.0418616	0.148436	0.471281	0.7306	NS	RELT
FAM168A	627.54	0.0655208	0.118619	0.430293	0.707516	NS	FAM168A
PLEKHB1	41.6178	-0.00158952	0.153907	0.905243	0.9626	NS	PLEKHB1
RAB6A	2154.68	0.0012761	0.124418	0.986861	0.994013	NS	RAB6A
COA4	51.9657	-0.0922646	0.191388	0.0220857	0.251502	NS	COA4
PAAF1	179.69	-0.187255	0.247253	0.0484838	0.331912	NS	PAAF1
UCP2	286.132	0.0813687	0.179568	0.0615156	0.351413	NS	UCP2
C2CD3	27.8615	-0.0749382	0.17604	0.0756412	NA	NS	C2CD3
PPME1	997.273	0.246523	0.186579	0.0310951	0.281652	NS	PPME1
P4HA3	23.74	0.0373268	0.154073	0.378833	NA	NS	P4HA3
PGM2L1	1544.26	0.0583334	0.127906	0.458843	0.723138	NS	PGM2L1
LIPT2	4.12949	-0.0167327	0.151743	0.634002	NA	NS	LIPT2
POLD3	28.5279	-0.0707923	0.175041	0.0405333	NA	NS	POLD3
RNF169	78.7247	-0.028609	0.151623	0.505087	0.749578	NS	RNF169
XRRA1	84.9355	-0.0691808	0.164353	0.199161	0.526071	NS	XRRA1
NEU3	74.8744	-0.0461926	0.15496	0.357104	0.655961	NS	NEU3
SLCO2B1	7.42476	-0.00722214	0.154427	0.480132	NA	NS	SLCO2B1
TPBGL	1027.25	0.0716078	0.134566	0.381567	0.671708	NS	TPBGL
ARRB1	2073.37	0.233368	0.187189	0.0393315	0.308686	NS	ARRB1
KLHL35	150.124	0.0564006	0.143766	0.403545	0.687528	NS	KLHL35
GDPD5	681.114	0.008785	0.122614	0.91555	0.967439	NS	GDPD5
SERPINH1	26.8781	-0.0167282	0.155311	0.139091	NA	NS	SERPINH1
MAP6	2525.96	0.290332	0.208812	0.0198269	0.241879	NS	MAP6
DGAT2	83.0729	0.0920603	0.15755	0.245098	0.566417	NS	DGAT2
UVRAG	117.166	-0.0273194	0.137751	0.681191	0.855838	NS	UVRAG
WNT11	191.588	0.158797	0.237338	0.0561982	0.344058	NS	WNT11
THAP12	60.121	-0.019108	0.140127	0.786702	0.910336	NS	THAP12
GVQW3	77.5272	-0.00343647	0.13123	0.982414	0.992523	NS	GVQW3
EMSY	30.012	-0.0467578	0.15858	0.259123	NA	NS	EMSY
LRRC32	13.6156	-0.0214526	0.156426	0.0785561	NA	NS	LRRC32
TSKU	5.16452	-0.0139857	0.155388	0.125224	NA	NS	TSKU
ACER3	167.293	-0.0292983	0.119413	0.710354	0.872871	NS	ACER3
PAK1	461.719	-0.0562568	0.144049	0.43618	0.709134	NS	PAK1
CLNS1A	59.6948	-0.0427994	0.156892	0.30933	0.619103	NS	CLNS1A
AQP11	129.427	0.170974	0.186552	0.0840869	0.401473	NS	AQP11
RSF1	229.751	-0.0344734	0.110041	0.672666	0.850517	NS	RSF1
AAMDC	94.7601	-0.0865832	0.174435	0.150028	0.48097	NS	AAMDC
INTS4	157.358	-0.0875481	0.1839	0.0622804	0.353115	NS	INTS4
KCTD14	15.5027	0.0656018	0.169779	0.106008	NA	NS	KCTD14
NDUFC2	1751.53	-0.0262111	0.126561	0.751816	0.894832	NS	NDUFC2
ALG8	104.212	0.0443976	0.140622	0.521589	0.759784	NS	ALG8
KCTD21	129.916	0.0417862	0.138662	0.546631	0.777603	NS	KCTD21
USP35	1000.92	-0.23351	0.206927	0.0395874	0.308686	NS	USP35
NARS2	61.2611	-0.0316509	0.139755	0.633719	0.830179	NS	NARS2
TENM4	447.618	0.168978	0.200419	0.0826177	0.398417	NS	TENM4
FAM181B	11.1703	-0.0152699	0.155014	0.147591	NA	NS	FAM181B
PRCP	389.081	-0.0366219	0.129113	0.59237	0.805	NS	PRCP
DDIAS	5.75108	0.0153496	0.149081	0.721869	NA	NS	DDIAS
RAB30	122.614	-0.0216305	0.12425	0.771977	0.905512	NS	RAB30
PCF11	157.857	-0.0652183	0.167338	0.138064	0.468108	NS	PCF11
ANKRD42	102.035	0.0478875	0.134168	0.494311	0.743349	NS	ANKRD42
CCDC90B	89.7536	0.0756868	0.156918	0.258451	0.577141	NS	CCDC90B
DLG2	578.284	-0.148766	0.15224	0.107032	0.429063	NS	DLG2
TMEM126B	219.963	-0.117395	0.182745	0.133912	0.463649	NS	TMEM126B
TMEM126A	160.405	-0.0323633	0.130998	0.682999	0.856698	NS	TMEM126A
CREBZF	274.023	-0.0537169	0.160408	0.238834	0.562003	NS	CREBZF
SYTL2	626.841	0.113436	0.19465	0.09039	0.410161	NS	SYTL2
PICALM	829.291	-0.368166	0.303142	0.0113549	0.194799	NS	PICALM
EED	48.2715	-0.0418864	0.155263	0.357309	0.655961	NS	EED
HIKESHI	14.7482	0.0319345	0.154546	0.368612	NA	NS	HIKESHI
CCDC81	1.49283	-0.0167152	0.155276	0.372914	NA	NS	CCDC81
ME3	371.487	-0.0413613	0.132065	0.613903	0.817777	NS	ME3
PRSS23	340.275	0.0488658	0.160039	0.236491	0.559902	NS	PRSS23
FZD4	59.0362	0.0242931	0.150023	0.593523	0.80549	NS	FZD4
TMEM135	151.449	-0.147586	0.193487	0.100158	0.419876	NS	TMEM135
RAB38	1.12098	0.0126939	0.154665	0.410539	NA	NS	RAB38
CTSC	9.56295	-0.0112084	0.155011	0.0759837	NA	NS	CTSC
NAALAD2	81.3753	-0.0461733	0.159924	0.203614	0.5283	NS	NAALAD2
CHORDC1	213.282	-0.222128	0.202116	0.0443847	0.323414	NS	CHORDC1
FAT3	142.267	-0.0702055	0.15672	0.283065	0.59845	NS	FAT3
SLC36A4	307.304	0.47595	0.259113	0.00417041	0.13458	NS	SLC36A4
SMCO4	13.2515	-0.0526405	0.163753	0.12396	NA	NS	SMCO4
CEP295	57.3442	-0.0472978	0.147082	0.462862	0.725825	NS	CEP295
TAF1D	117.702	-0.0749197	0.173379	0.107434	0.42907	NS	TAF1D
C11orf54	67.4647	-0.0638282	0.167993	0.118609	0.446977	NS	C11orf54
MED17	100.184	-0.0311211	0.148138	0.584328	0.800457	NS	MED17
VSTM5	211.432	0.11753	0.139153	0.183425	0.512629	NS	VSTM5
PANX1	332.842	0.329901	0.300606	0.0196966	0.241657	NS	PANX1
GPR83	186.243	0.108817	0.152079	0.21291	0.537513	NS	GPR83
MRE11	33.6359	-0.0368519	0.157265	0.259899	NA	NS	MRE11
ANKRD49	30.8306	-0.0689381	0.162487	0.244023	NA	NS	ANKRD49
FUT4	41.3499	-0.0322173	0.153476	0.441624	0.712105	NS	FUT4
PIWIL4	9.72972	-0.010997	0.150971	0.769974	NA	NS	PIWIL4
AMOTL1	379.005	0.0193202	0.147854	0.685836	0.858021	NS	AMOTL1
CWC15	319.181	0.0374391	0.137123	0.591214	0.804538	NS	CWC15
KDM4D	3.4276	0.0136488	0.152475	0.629131	NA	NS	KDM4D
SRSF8	169.501	-0.122601	0.18167	0.124979	0.453552	NS	SRSF8
ENDOD1	2429.25	0.157829	0.162446	0.10565	0.426339	NS	ENDOD1
SESN3	47.957	-0.0922744	0.196537	0.0018753	0.0967534	NS	SESN3
FAM76B	20.2314	-0.0316795	0.155525	0.315668	NA	NS	FAM76B
CEP57	64.7382	-0.0799041	0.170096	0.162882	0.495476	NS	CEP57
MTMR2	414.117	0.00935466	0.110637	0.891048	0.955321	NS	MTMR2
MAML2	98.34	0.0816903	0.155489	0.265822	0.583372	NS	MAML2
CCDC82	401.119	-0.172985	0.130656	0.0577265	0.34567	NS	CCDC82
JRKL	92.2785	0.0504837	0.140044	0.483242	0.736515	NS	JRKL
CNTN5	63.3944	0.12177	0.198196	0.101036	0.420138	NS	CNTN5
ARHGAP42	4.32372	0.00211408	0.154132	0.825417	NA	NS	ARHGAP42
PGR	41.9063	-0.0142736	0.144339	0.789695	0.911366	NS	PGR
TRPC6	1.29163	0.0285989	0.157401	0.149289	NA	NS	TRPC6
ANGPTL5	2.11896	0.0332948	0.157934	0.159758	NA	NS	ANGPTL5
CEP126	288.73	-0.190511	0.158775	0.0565334	0.344085	NS	CEP126
CFAP300	18.7342	-0.0810369	0.182148	0.0294676	NA	NS	CFAP300
YAP1	8.72737	-0.0122507	0.154707	0.356655	NA	NS	YAP1
BIRC3	2.59165	-0.0189546	0.155701	0.275413	NA	NS	BIRC3
BIRC2	79.6745	-0.06264	0.156213	0.31154	0.620233	NS	BIRC2
TMEM123	6.15852	0.00501919	0.153913	0.729021	NA	NS	TMEM123
DCUN1D5	191.947	0.0202518	0.125631	0.77016	0.904178	NS	DCUN1D5
DYNC2H1	56.8193	-0.0641754	0.169345	0.092497	0.410911	NS	DYNC2H1
PDGFD	249.81	-3.38e-05	0.146915	0.997458	0.998852	NS	PDGFD
CASP4	41.3321	-0.0218959	0.154046	0.386346	0.675269	NS	CASP4
GRIA4	420.154	0.0138061	0.137742	0.728495	0.882247	NS	GRIA4
MSANTD4	227.946	0.0192708	0.117909	0.812475	0.921062	NS	MSANTD4
KBTBD3	293.486	0.0200165	0.127003	0.758583	0.899013	NS	KBTBD3
AASDHPPT	699.542	-0.0765889	0.116583	0.408652	0.691466	NS	AASDHPPT
GUCY1A2	11.9416	-0.00832883	0.149206	0.824752	NA	NS	GUCY1A2
CWF19L2	113.907	0.0206795	0.143367	0.711305	0.873337	NS	CWF19L2
ALKBH8	15.3129	0.025303	0.15235	0.50712	NA	NS	ALKBH8
ELMOD1	657.138	0.18106	0.169783	0.0692511	0.370924	NS	ELMOD1
SLC35F2	126.717	-0.036779	0.151501	0.446153	0.7155	NS	SLC35F2
RAB39A	400.317	0.0714422	0.128222	0.41102	0.69376	NS	RAB39A
CUL5	225.066	-0.00896767	0.122254	0.890788	0.955225	NS	CUL5
ACAT1	766.884	-0.250014	0.137987	0.0102688	0.188108	NS	ACAT1
NPAT	65.1046	0.0443557	0.142855	0.498574	0.745415	NS	NPAT
ATM	98.0238	-0.0266151	0.153632	0.434225	0.709026	NS	ATM
C11orf65	5.83185	-0.00309835	0.150571	0.923255	NA	NS	C11orf65
POGLUT3	23.1726	-0.000465057	0.150379	0.986082	NA	NS	POGLUT3
EXPH5	9.85026	0.0158134	0.151431	0.649395	NA	NS	EXPH5
DDX10	52.937	-0.141509	0.226772	0.0624447	0.353665	NS	DDX10
C11orf87	198.163	-0.0250888	0.144503	0.658558	0.842498	NS	C11orf87
RDX	254.619	0.0365379	0.128952	0.620871	0.820849	NS	RDX
ZC3H12C	22.6214	-0.00328668	0.150207	0.917935	NA	NS	ZC3H12C
FDX1	67.6495	0.0765785	0.159327	0.24105	0.563586	NS	FDX1
ARHGAP20	163.06	0.109306	0.156294	0.182234	0.511151	NS	ARHGAP20
POU2AF1	2.9872	-0.00766452	0.153536	0.535382	NA	NS	POU2AF1
LAYN	82.7367	0.00992198	0.152214	0.6819	0.856193	NS	LAYN
SIK2	282.91	0.0800378	0.114082	0.327079	0.631582	NS	SIK2
PPP2R1B	135.997	-0.00493259	0.144343	0.922545	0.969798	NS	PPP2R1B
ALG9	235.194	0.0315473	0.106834	0.692256	0.861649	NS	ALG9
CRYAB	273.285	-0.0139055	0.155028	0.231629	0.555866	NS	CRYAB
HSPB2	35.2865	-0.0222724	0.155517	0.222099	NA	NS	HSPB2
C11orf52	22.4408	0.00667331	0.146578	0.887561	NA	NS	C11orf52
DIXDC1	202.022	0.00436794	0.125245	0.954396	0.981888	NS	DIXDC1
DLAT	223.637	0.00122902	0.123907	0.926851	0.970858	NS	DLAT
PIH1D2	5.97453	-0.00325594	0.150741	0.921341	NA	NS	PIH1D2
NKAPD1	56.208	-0.0305931	0.140935	0.617033	0.81904	NS	NKAPD1
TIMM8B	160.117	-0.201133	0.321197	0.0207662	0.245624	NS	TIMM8B
IL18	3.17637	-0.0115177	0.155163	0.0834802	NA	NS	IL18
BCO2	235.643	-0.264531	0.270921	0.0272068	0.271963	NS	BCO2
PTS	474.048	0.122004	0.137484	0.165714	0.497787	NS	PTS
NCAM1	3932.56	0.0402665	0.131355	0.589333	0.803826	NS	NCAM1
TTC12	20.2861	-0.0263954	0.154449	0.378528	NA	NS	TTC12
TMPRSS5	15.2632	-0.0303126	0.156372	0.259934	NA	NS	TMPRSS5
ZW10	183.674	-0.0984999	0.11651	0.239005	0.56214	NS	ZW10
USP28	50.7914	0.0428888	0.145815	0.474054	0.732308	NS	USP28
HTR3A	1684.24	0.00199805	0.145322	0.87324	0.948262	NS	HTR3A
ZBTB16	65.9197	-0.032526	0.158019	0.195324	0.522738	NS	ZBTB16
NNMT	194.193	-0.0408779	0.162533	4.89e-05	0.0342593	NS	NNMT
C11orf71	57.9872	-0.0182178	0.144329	0.735576	0.886437	NS	C11orf71
RBM7	30.6334	-0.0562184	0.16102	0.22648	NA	NS	RBM7
REXO2	1615.86	0.0153692	0.120397	0.810005	0.919877	NS	REXO2
NXPE2	7.18957	-0.0671307	0.170489	0.109343	NA	NS	NXPE2
CADM1	1611.82	-0.0148832	0.129119	0.919713	0.969156	NS	CADM1
BUD13	30.7627	-0.0321717	0.149911	0.529252	NA	NS	BUD13
ZPR1	361.216	0.113157	0.15421	0.179891	0.508936	NS	ZPR1
SIK3	40.7736	-0.148747	0.277171	0.00368825	0.129878	NS	SIK3
PAFAH1B2	1786.12	-0.0271994	0.116325	0.770621	0.904358	NS	PAFAH1B2
SIDT2	57.8292	-0.00851505	0.148784	0.832385	0.930507	NS	SIDT2
TAGLN	154.005	-0.0168732	0.154375	0.440456	0.711601	NS	TAGLN
PCSK7	425.584	-0.00920911	0.115338	0.928988	0.971483	NS	PCSK7
RNF214	281.356	0.0105386	0.107585	0.902233	0.961275	NS	RNF214
BACE1	655.719	0.450687	0.256756	0.00490856	0.145633	NS	BACE1
CEP164	166.816	-0.0797478	0.158766	0.292962	0.607384	NS	CEP164
DSCAML1	1.34545	-0.0147661	0.155227	0.629497	NA	NS	DSCAML1
FXYD2	8.81094	-0.0140273	0.154194	0.514852	NA	NS	FXYD2
IL10RA	21.8472	-0.0297235	0.157402	0.151537	NA	NS	IL10RA
SMIM35	8.65233	-0.0811065	0.177928	0.102128	NA	NS	SMIM35
SCN4B	4012.16	-0.0723023	0.159056	0.26582	0.583372	NS	SCN4B
SCN2B	1129.44	0.135598	0.157054	0.121718	0.450903	NS	SCN2B
JAML	4.42299	-0.018619	0.155348	0.13149	NA	NS	JAML
MPZL3	61.162	0.0195893	0.140834	0.733519	0.885505	NS	MPZL3
MPZL2	32.1928	-0.0203867	0.155712	0.211062	NA	NS	MPZL2
UBE4A	758.303	0.380435	0.225069	0.00732148	0.168763	NS	UBE4A
ATP5MG	440.555	0.0477523	0.142454	0.426076	0.704365	NS	ATP5MG
KMT2A	392.961	0.0224101	0.116604	0.896307	0.958174	NS	KMT2A
TMEM25	330.138	0.0765247	0.134321	0.345379	0.646157	NS	TMEM25
IFT46	83.3289	-0.0260015	0.14187	0.684136	0.85707	NS	IFT46
ARCN1	713.121	0.05643	0.110783	0.45495	0.72086	NS	ARCN1
PHLDB1	145.086	-0.0347314	0.158581	0.144319	0.474681	NS	PHLDB1
DDX6	1207.33	0.0625495	0.112209	0.424484	0.7039	NS	DDX6
BCL9L	28.8504	-0.0116397	0.154343	0.429745	NA	NS	BCL9L
TRAPPC4	829.029	-0.0282903	0.134288	0.653675	0.839663	NS	TRAPPC4
SLC37A4	170.548	-0.0535467	0.145209	0.434309	0.709026	NS	SLC37A4
HYOU1	1844.53	0.0164665	0.129219	0.786859	0.910412	NS	HYOU1
VPS11	441.892	0.107208	0.113257	0.184443	0.513103	NS	VPS11
HMBS	145.545	0.0747497	0.147592	0.318936	0.624676	NS	HMBS
DPAGT1	232.738	0.0961192	0.133604	0.256173	0.575433	NS	DPAGT1
C2CD2L	963.592	0.215805	0.134208	0.0281679	0.273713	NS	C2CD2L
HINFP	50.4044	0.0549512	0.14218	0.436389	0.709134	NS	HINFP
ABCG4	344.714	-0.0718344	0.138341	0.364236	0.661266	NS	ABCG4
NLRX1	71.096	-0.0884522	0.154422	0.262248	0.581079	NS	NLRX1
CBL	384.709	-0.000738079	0.113361	0.963198	0.985287	NS	CBL
MCAM	1954.89	0.0371785	0.14964	0.520562	0.759698	NS	MCAM
RNF26	420.47	0.101054	0.117338	0.224291	0.548097	NS	RNF26
USP2	33.4988	-0.1674	0.264578	0.0399839	NA	NS	USP2
TRIM29	35.169	0.162277	0.264929	0.0355319	NA	NS	TRIM29
OAF	26.4398	-0.00729831	0.154505	0.450572	NA	NS	OAF
TLCD5	132.361	0.240343	0.234971	0.0367396	0.302235	NS	TLCD5
ARHGEF12	229.208	0.0224182	0.143873	0.731704	0.884425	NS	ARHGEF12
GRIK4	86.9573	0.229034	0.330423	0.0289651	0.275604	NS	GRIK4
TBCEL	175.462	0.0183202	0.121795	0.803401	0.916659	NS	TBCEL
SC5D	1069.67	0.253031	0.235613	0.0358451	0.298293	NS	SC5D
SORL1	10.9526	-0.00251406	0.15402	0.816586	NA	NS	SORL1
UBASH3B	819.526	0.0622596	0.132632	0.420819	0.70062	NS	UBASH3B
JHY	120.661	0.0192337	0.13306	0.782038	0.908751	NS	JHY
HSPA8	8926.53	0.156618	0.147455	0.109585	0.432683	NS	HSPA8
CLMP	3.62205	-0.0127167	0.155043	0.114138	NA	NS	CLMP
GRAMD1B	1540.48	-0.109716	0.144355	0.20204	0.527308	NS	GRAMD1B
SCN3B	1249.63	0.420333	0.30724	0.0102136	0.188108	NS	SCN3B
ZNF202	21.0348	-0.0397673	0.153921	0.391296	NA	NS	ZNF202
VWA5A	786.952	0.164402	0.16332	0.0932869	0.411745	NS	VWA5A
TBRG1	162.156	-0.414516	0.754892	0.00850291	0.176677	NS	TBRG1
SIAE	2010.92	0.167568	0.15538	0.0854761	0.403068	NS	SIAE
SPA17	64.6042	-2.29e-05	0.133674	0.998586	0.999482	NS	SPA17
NRGN	73.404	-0.0194705	0.149335	0.651407	0.838986	NS	NRGN
ESAM	7.7487	-0.0267736	0.157367	0.0349054	NA	NS	ESAM
MSANTD2	25.4674	-0.0433351	0.158818	0.228322	NA	NS	MSANTD2
ROBO3	12.7568	-0.0262437	0.156633	0.160761	NA	NS	ROBO3
ROBO4	2.96504	-0.000206114	0.154211	0.964558	NA	NS	ROBO4
HEPACAM	17.335	-0.00902282	0.15453	0.39714	NA	NS	HEPACAM
CCDC15	5.64274	-0.0449874	0.161751	0.0851714	NA	NS	CCDC15
SLC37A2	2.73022	0.00161814	0.153058	0.95556	NA	NS	SLC37A2
TMEM218	14.8563	-0.043829	0.162289	0.0487639	NA	NS	TMEM218
PKNOX2	46.4274	0.184785	0.279892	0.0391451	0.308389	NS	PKNOX2
FEZ1	3419.37	0.418365	0.421875	0.0131835	0.203703	NS	FEZ1
EI24	263.454	0.141447	0.14539	0.120889	0.449537	NS	EI24
STT3A	700.831	0.038568	0.104617	0.619105	0.820224	NS	STT3A
CHEK1	30.1898	-0.0240291	0.141456	0.699073	NA	NS	CHEK1
HYLS1	45.4365	0.255566	0.223183	0.0303624	0.278357	NS	HYLS1
PUS3	82.9548	0.193659	0.215626	0.0567707	0.34439	NS	PUS3
DDX25	75.7757	-0.0141267	0.123841	0.861895	0.942673	NS	DDX25
CDON	35.4311	-0.167507	0.287523	0.0255548	NA	NS	CDON
RPUSD4	177.68	-0.085848	0.123484	0.289459	0.604079	NS	RPUSD4
FAM118B	77.8199	-0.00617374	0.137319	0.92242	0.969798	NS	FAM118B
SRPRA	923.801	0.254961	0.137749	0.0141691	0.207765	NS	SRPRA
FOXRED1	279.881	-0.174359	0.221924	0.0594409	0.350422	NS	FOXRED1
TIRAP	33.2202	0.00088652	0.13956	0.985752	NA	NS	TIRAP
DCPS	49.0487	0.0225603	0.143869	0.678768	0.853751	NS	DCPS
ST3GAL4	249.04	-0.0389768	0.156817	0.274438	0.589631	NS	ST3GAL4
KIRREL3	288.844	-0.0355749	0.149612	0.502388	0.747315	NS	KIRREL3
ETS1	113.857	-0.01965	0.152322	0.540173	0.772908	NS	ETS1
FLI1	1.47856	-0.00584136	0.154325	0.493428	NA	NS	FLI1
ARHGAP32	33.5587	-0.0660876	0.165279	0.195386	NA	NS	ARHGAP32
TMEM45B	195.681	-0.0650448	0.168251	0.1265	0.455012	NS	TMEM45B
NFRKB	59.652	-0.0257288	0.150965	0.534836	0.769109	NS	NFRKB
PRDM10	51.7963	-0.0933062	0.17263	0.169288	0.500307	NS	PRDM10
APLP2	8212.19	0.0888474	0.132361	0.291973	0.606448	NS	APLP2
ST14	11.3592	0.000358503	0.152318	0.96057	NA	NS	ST14
ZBTB44	40.5779	-0.0294772	0.154386	0.400122	0.686075	NS	ZBTB44
ADAMTS8	7.79609	-0.0194883	0.155348	0.237108	NA	NS	ADAMTS8
ADAMTS15	2.38331	-0.0131636	0.155025	0.199952	NA	NS	ADAMTS15
SNX19	547.074	-0.0624761	0.125827	0.435494	0.709134	NS	SNX19
NTM	42.6223	-0.0972332	0.193224	0.0462786	0.326732	NS	NTM
OPCML	524.64	0.148339	0.165545	0.124926	0.453552	NS	OPCML
IGSF9B	223.849	-0.0646374	0.159918	0.258137	0.577141	NS	IGSF9B
JAM3	153.129	-0.0433782	0.156313	0.31206	0.620779	NS	JAM3
NCAPD3	64.9054	-0.0742246	0.164748	0.206361	0.531036	NS	NCAPD3
VPS26B	447.6	0.0492156	0.103663	0.522647	0.759977	NS	VPS26B
THYN1	209.248	0.20124	0.190806	0.0546268	0.340901	NS	THYN1
ACAD8	262.286	-0.0583563	0.138337	0.439852	0.711228	NS	ACAD8
GLB1L3	167.194	-0.0763617	0.162261	0.232191	0.556338	NS	GLB1L3
GLB1L2	42.2762	0.0280192	0.147906	0.562806	0.786271	NS	GLB1L2
B3GAT1	7.50651	0.0145584	0.153401	0.580745	NA	NS	B3GAT1
IQSEC3	516.074	-0.00468345	0.148864	0.907779	0.963765	NS	IQSEC3
SLC6A12	33.3558	-0.0093384	0.148045	0.824862	NA	NS	SLC6A12
SLC6A13	94.741	-0.0446535	0.156781	0.315717	0.62301	NS	SLC6A13
KDM5A	153.377	-0.0547559	0.160377	0.246819	0.567747	NS	KDM5A
CCDC77	19.681	-0.0179406	0.144283	0.747265	NA	NS	CCDC77
B4GALNT3	15.3668	-0.0573219	0.167491	0.0543151	NA	NS	B4GALNT3
NINJ2	41.8792	0.264931	0.313523	0.030018	0.276894	NS	NINJ2
WNK1	1992.93	0.0349322	0.105455	0.633519	0.830026	NS	WNK1
RAD52	58.0633	-0.0428008	0.156001	0.317275	0.623981	NS	RAD52
ERC1	380.144	-0.0692282	0.148874	0.335923	0.638325	NS	ERC1
WNT5B	40.8846	-0.0719823	0.173173	0.0862669	0.403551	NS	WNT5B
ADIPOR2	67.3288	-0.00602973	0.151545	0.809768	0.919845	NS	ADIPOR2
CACNA2D4	2.20804	-0.00022547	0.15352	0.979853	NA	NS	CACNA2D4
DCP1B	26.6939	-0.0232443	0.153417	0.477551	NA	NS	DCP1B
CACNA1C	351.895	0.413022	0.295453	0.0104119	0.189172	NS	CACNA1C
ITFG2	158.854	-0.0516708	0.159257	0.265586	0.583372	NS	ITFG2
TULP3	17.7933	-0.0315089	0.157232	0.201564	NA	NS	TULP3
TEAD4	9.24174	-0.00409444	0.153249	0.838397	NA	NS	TEAD4
TSPAN9	419.381	-0.0349861	0.136471	0.615139	0.818445	NS	TSPAN9
PRMT8	38.4178	-0.0233085	0.142147	0.687426	0.858932	NS	PRMT8
CRACR2A	12.5615	-0.023242	0.152854	0.523019	NA	NS	CRACR2A
PARP11	42.3675	-0.112747	0.202843	0.0640612	0.358314	NS	PARP11
CCND2	33.6749	-0.00696855	0.153633	0.700585	NA	NS	CCND2
TIGAR	240.45	-0.048419	0.136849	0.54467	0.775846	NS	TIGAR
RAD51AP1	8.19704	0.019529	0.151525	0.616165	NA	NS	RAD51AP1
DYRK4	30.8871	-0.10068	0.195827	0.0414281	NA	NS	DYRK4
AKAP3	8.93775	-0.0175876	0.15206	0.60653	NA	NS	AKAP3
NDUFA9	702.249	0.0877018	0.101201	0.240873	0.563586	NS	NDUFA9
KCNA1	1085.15	0.0972786	0.158723	0.221667	0.546078	NS	KCNA1
ANO2	4.34973	0.0446183	0.161725	0.0923713	NA	NS	ANO2
VWF	16.2994	-0.0155332	0.155497	0.0617961	NA	NS	VWF
CD9	5379.56	0.0263829	0.13523	0.747489	0.89302	NS	CD9
TNFRSF1A	218.948	-0.0563476	0.165816	0.099082	0.41921	NS	TNFRSF1A
LTBR	131.037	-0.0244144	0.153944	0.448225	0.716774	NS	LTBR
TAPBPL	13.1242	-0.0230202	0.156515	0.0885731	NA	NS	TAPBPL
VAMP1	3685.56	0.0161999	0.133331	0.825138	0.927229	NS	VAMP1
NCAPD2	49.4706	-0.00610694	0.138139	0.920105	0.969265	NS	NCAPD2
IFFO1	659.272	-0.114468	0.167578	0.174513	0.505459	NS	IFFO1
NOP2	117.451	-0.0976679	0.178149	0.141784	0.472139	NS	NOP2
CHD4	283.215	-0.315511	0.296002	0.0195228	0.241087	NS	CHD4
ING4	149.21	-0.0165944	0.118833	0.856691	0.939953	NS	ING4
ZNF384	92.3338	-0.0397975	0.152976	0.414102	0.695785	NS	ZNF384
PIANP	295.279	0.277313	0.180981	0.0182288	0.233949	NS	PIANP
COPS7A	1945.97	0.0669945	0.117674	0.371774	0.665859	NS	COPS7A
MLF2	1594.92	-0.0561159	0.132283	0.485861	0.738243	NS	MLF2
PTMS	2025.27	-0.0198622	0.142532	0.720226	0.878167	NS	PTMS
CD4	3.96422	-0.01419	0.155185	0.0976723	NA	NS	CD4
GPR162	318.987	0.590128	0.29376	0.00313997	0.120739	NS	GPR162
P3H3	31.3132	-0.056256	0.166793	0.0646696	NA	NS	P3H3
GNB3	35.5846	-0.0258317	0.153535	0.443118	NA	NS	GNB3
USP5	2931.85	0.134716	0.136971	0.133251	0.462801	NS	USP5
SPSB2	45.5193	-0.0285705	0.151286	0.526	0.76239	NS	SPSB2
LRRC23	24.1103	0.0763456	0.170796	0.154001	NA	NS	LRRC23
ENO2	15898.8	-0.0680673	0.117257	0.400261	0.686075	NS	ENO2
ATN1	456.848	-0.0428728	0.143898	0.487274	0.738936	NS	ATN1
C12orf57	290.993	-0.0112264	0.146444	0.81428	0.921402	NS	C12orf57
PHB2	112.409	0.0273015	0.116506	0.719887	0.878074	NS	PHB2
EMG1	148.869	-0.126849	0.168377	0.148996	0.479973	NS	EMG1
LPCAT3	201.267	0.0658885	0.14156	0.358984	0.65778	NS	LPCAT3
C1S	254.781	-0.0262127	0.157234	0.0687442	0.369937	NS	C1S
C1R	93.3634	-0.0139648	0.155232	0.137444	0.467272	NS	C1R
C1RL	59.1295	-0.015977	0.154419	0.443482	0.713717	NS	C1RL
RBP5	10.3233	-0.0203188	0.152901	0.445856	NA	NS	RBP5
CLSTN3	2626.51	0.113681	0.138959	0.194601	0.521981	NS	CLSTN3
PEX5	177.197	0.090662	0.140526	0.265767	0.583372	NS	PEX5
CD163L1	2.19211	0.0255705	0.156027	0.250089	NA	NS	CD163L1
CD163	25.8751	-0.0269075	0.157943	0.00551713	NA	NS	CD163
SLC2A14	5.16161	0.0463767	0.158756	0.245816	NA	NS	SLC2A14
SLC2A3	609.503	-0.0628338	0.153852	0.320632	0.625799	NS	SLC2A3
FOXJ2	28.1362	-0.0190211	0.151717	0.584071	NA	NS	FOXJ2
C3AR1	2.79959	-0.0170384	0.155661	0.171177	NA	NS	C3AR1
NECAP1	521.758	0.00546289	0.129382	0.925063	0.970412	NS	NECAP1
CLEC4A	5.00941	-0.00478444	0.152974	0.84172	NA	NS	CLEC4A
MFAP5	11.2776	-0.0113387	0.154956	0.262713	NA	NS	MFAP5
RIMKLB	144.753	-0.0436653	0.159388	0.216029	0.539723	NS	RIMKLB
A2ML1	0.989111	-0.00933338	0.154638	0.613947	NA	NS	A2ML1
PHC1	129.986	-0.0602465	0.163253	0.204894	0.529298	NS	PHC1
M6PR	588.371	0.0859445	0.131507	0.313821	0.621966	NS	M6PR
KLRG1	24.245	-0.00649175	0.145953	0.893613	NA	NS	KLRG1
A2M	33.0774	-0.00826091	0.15472	0.255723	NA	NS	A2M
CLEC2D	25.9091	-0.0447652	0.159965	0.197794	NA	NS	CLEC2D
CD69	2.2127	0.00567435	0.153813	0.800773	NA	NS	CD69
CLEC2B	4.78155	-0.00973115	0.154512	0.249238	NA	NS	CLEC2B
CLEC12A	1.44541	0.0152425	0.154835	0.40009	NA	NS	CLEC12A
CLEC1A	2.83465	-0.00492548	0.15422	0.626347	NA	NS	CLEC1A
CLEC7A	5.35748	-0.00467752	0.154295	0.667838	NA	NS	CLEC7A
OLR1	12.4594	-0.00795355	0.15472	NA	NA	NS	OLR1
KLRD1	7.9151	-0.0345874	0.157595	0.250538	NA	NS	KLRD1
KLRK1	1.5107	0.00172232	0.15366	0.83903	NA	NS	KLRK1
KLRC1	0.822231	0.00931654	0.153921	0.512368	NA	NS	KLRC1
MAGOHB	8.16377	-0.0551163	0.163863	0.142674	NA	NS	MAGOHB
STYK1	172.876	0.000393146	0.135924	0.976293	0.989705	NS	STYK1
YBX3	32.4334	-0.0498744	0.166457	0.000627524	NA	NS	YBX3
TAS2R14	76.4438	-0.017815	0.149383	0.690288	0.860855	NS	TAS2R14
TAS2R30	10.9793	-0.0283603	0.154832	0.385279	NA	NS	TAS2R30
SMIM10L1	256.152	0.307121	0.448639	0.0209495	0.245624	NS	SMIM10L1
ETV6	49.2084	-0.0254386	0.152042	0.521855	0.759792	NS	ETV6
LRP6	73.0818	-0.020586	0.149629	0.630677	0.828899	NS	LRP6
MANSC1	98.4221	0.421975	0.305016	0.0110952	0.193655	NS	MANSC1
BORCS5	333.259	0.0327197	0.113607	0.671815	0.849909	NS	BORCS5
DUSP16	31.2153	-0.00731904	0.15089	0.814912	NA	NS	DUSP16
CREBL2	259.082	0.0519451	0.14879	0.413582	0.69561	NS	CREBL2
GPR19	27.9712	-0.108907	0.195254	0.0951918	NA	NS	GPR19
CDKN1B	1024.22	-0.0677717	0.133162	0.387348	0.676403	NS	CDKN1B
APOLD1	2.52265	-0.0129689	0.154967	0.151579	NA	NS	APOLD1
HEBP1	265.538	0.404605	0.271993	0.0102537	0.188108	NS	HEBP1
FAM234B	1826.04	-0.0173884	0.120471	0.831958	0.93031	NS	FAM234B
EMP1	282.803	-0.0192288	0.155267	0.265248	0.583245	NS	EMP1
GRIN2B	1.99835	-0.00497901	0.154382	0.450353	NA	NS	GRIN2B
ATF7IP	80.4321	-0.0874815	0.184371	0.0563874	0.344058	NS	ATF7IP
PLBD1	5.22481	-0.00867814	0.154237	0.586852	NA	NS	PLBD1
WBP11	152.646	0.0606531	0.154021	0.332458	0.634824	NS	WBP11
C12orf60	15.8636	-0.0161002	0.147256	0.733448	NA	NS	C12orf60
MGP	32.1321	-0.00655275	0.154671	0.259291	NA	NS	MGP
ARHGDIB	5.0666	-0.0232913	0.156868	0.0647555	NA	NS	ARHGDIB
RERG	6.86692	-0.01006	0.154106	0.489705	NA	NS	RERG
PTPRO	227.593	0.0782172	0.15109	0.289424	0.604079	NS	PTPRO
EPS8	6.62821	-0.00966298	0.154584	0.319016	NA	NS	EPS8
STRAP	981.703	0.235643	0.283685	0.0384606	0.306342	NS	STRAP
DERA	22.9372	0.0115811	0.150703	0.760439	NA	NS	DERA
MGST1	14.5374	-0.0184022	0.156056	0.0118493	NA	NS	MGST1
LMO3	4.07036	-0.0176516	0.155928	0.0601926	NA	NS	LMO3
RERGL	106.295	-0.0871362	0.183759	0.0681855	0.368701	NS	RERGL
PIK3C2G	4.35071	-0.0223462	0.156177	0.76337	NA	NS	PIK3C2G
PLCZ1	58.4511	-0.0602957	0.166945	0.111344	0.435306	NS	PLCZ1
PLEKHA5	850.158	-0.0391606	0.129903	0.600174	0.809973	NS	PLEKHA5
AEBP2	276.175	-0.101733	0.194003	0.0701275	0.372004	NS	AEBP2
PDE3A	8.42883	-0.0107034	0.154416	0.391452	NA	NS	PDE3A
SLCO1C1	5.43096	-0.00444715	0.154236	0.654861	NA	NS	SLCO1C1
PYROXD1	136.495	0.101549	0.141804	0.233127	0.556338	NS	PYROXD1
RECQL	100.097	-0.0516649	0.146841	0.421469	0.701354	NS	RECQL
GOLT1B	435.479	-0.107107	0.161971	0.191265	0.519215	NS	GOLT1B
SPX	8.8097	0.00984495	0.148353	0.825078	NA	NS	SPX
LDHB	2039.31	-0.131704	0.188088	0.114612	0.440623	NS	LDHB
ABCC9	1.06173	-0.00965056	0.154927	0.316594	NA	NS	ABCC9
CMAS	1372.65	0.025397	0.120531	0.742561	0.890576	NS	CMAS
ST8SIA1	613.687	0.00617132	0.129401	0.969698	0.98821	NS	ST8SIA1
C2CD5	267.076	-0.110644	0.143079	0.198029	0.525217	NS	C2CD5
ETNK1	495.566	-0.0819066	0.140502	0.327393	0.631582	NS	ETNK1
SOX5	19.5434	-0.0216804	0.155742	0.208099	NA	NS	SOX5
BCAT1	467.808	0.0471575	0.145309	0.467066	0.728434	NS	BCAT1
KRAS	85.7094	-0.00296129	0.138369	0.992368	0.996469	NS	KRAS
RASSF8	32.3205	-0.0458111	0.160368	0.184968	NA	NS	RASSF8
BHLHE41	261.504	0.138197	0.208849	0.0860892	0.403551	NS	BHLHE41
SSPN	26.5375	-0.0707014	0.177292	0.00484036	NA	NS	SSPN
ITPR2	179.334	-0.0458584	0.159207	0.24275	0.565064	NS	ITPR2
INTS13	64.1523	-0.0507484	0.161272	0.188992	0.516398	NS	INTS13
FGFR1OP2	74.4671	-0.0470959	0.158675	0.238303	0.561394	NS	FGFR1OP2
TM7SF3	621.799	0.400752	0.207102	0.00486595	0.14491	NS	TM7SF3
MED21	169.222	-0.112271	0.158991	0.19514	0.522423	NS	MED21
STK38L	683.341	0.0455779	0.102584	0.554167	0.781851	NS	STK38L
SMCO2	12.4519	-0.0171015	0.147483	0.708194	NA	NS	SMCO2
PPFIBP1	124.583	-0.0281268	0.155796	0.304406	0.615064	NS	PPFIBP1
REP15	5.07313	0.00141955	0.152819	0.959233	NA	NS	REP15
KLHL42	248.104	0.154373	0.163101	0.107232	0.42907	NS	KLHL42
PTHLH	23.3326	0.106489	0.201933	0.0464888	NA	NS	PTHLH
CCDC91	242.348	-0.165397	0.135814	0.0758156	0.383192	NS	CCDC91
FAR2	68.1902	0.0122916	0.146114	0.78978	0.911366	NS	FAR2
ERGIC2	264.463	0.268321	0.176081	0.0187915	0.237694	NS	ERGIC2
OVCH1	48.3857	-0.0201696	0.149646	0.6424	0.834904	NS	OVCH1
TMTC1	3121.17	0.510736	0.27386	0.00382453	0.130554	NS	TMTC1
IPO8	266.546	0.0397684	0.134775	0.587457	0.802697	NS	IPO8
CAPRIN2	1506.71	-0.0281874	0.0999693	0.700127	0.866355	NS	CAPRIN2
TSPAN11	11.8178	-0.00688909	0.154382	0.509705	NA	NS	TSPAN11
DDX11	7.15456	-0.0241109	0.15331	0.462376	NA	NS	DDX11
SINHCAF	1.15065	0.00326589	0.153857	0.693682	NA	NS	SINHCAF
DENND5B	270.69	0.1324	0.173668	0.132971	0.462428	NS	DENND5B
ETFBKMT	7.69622	-0.0328855	0.157938	0.101632	NA	NS	ETFBKMT
AMN1	330.391	-0.00740468	0.122018	0.90902	0.964063	NS	AMN1
RESF1	75.2403	-0.0747482	0.171187	0.134972	0.464056	NS	RESF1
BICD1	895.453	-0.342165	0.333978	0.0130727	0.203627	NS	BICD1
FGD4	93.9685	-0.0433966	0.16018	0.163936	0.495997	NS	FGD4
DNM1L	2105.33	0.312561	0.182484	0.0107787	0.191122	NS	DNM1L
YARS2	239.603	-0.0939921	0.137148	0.249435	0.569197	NS	YARS2
PKP2	18.2157	-0.00679118	0.152529	0.784964	NA	NS	PKP2
SYT10	13.4655	-0.0290364	0.157208	0.133753	NA	NS	SYT10
CPNE8	131.152	0.114632	0.162177	0.176101	0.506826	NS	CPNE8
KIF21A	7956.11	0.340916	0.258812	0.0151592	0.213078	NS	KIF21A
ABCD2	102.374	-0.0796311	0.156066	0.267767	0.584533	NS	ABCD2
SLC2A13	450.578	-0.00848831	0.135944	0.84954	0.93666	NS	SLC2A13
LRRK2	41.3257	-0.0344747	0.155524	0.337441	0.639337	NS	LRRK2
MUC19	32.1364	-0.0993652	0.202352	0.00630168	NA	NS	MUC19
PDZRN4	5.39296	-0.0112616	0.154651	0.290774	NA	NS	PDZRN4
GXYLT1	28.4312	0.00190955	0.146986	0.966997	NA	NS	GXYLT1
YAF2	180.304	0.00170292	0.129478	0.985684	0.993941	NS	YAF2
PPHLN1	405.603	-0.00680608	0.0975979	0.908083	0.963884	NS	PPHLN1
ZCRB1	124.288	-0.0481291	0.152108	0.356588	0.655803	NS	ZCRB1
PRICKLE1	73.3652	-0.0333266	0.151966	0.468776	0.729246	NS	PRICKLE1
PUS7L	78.3824	-0.0295257	0.148304	0.556324	0.782627	NS	PUS7L
IRAK4	20.3612	-0.0169282	0.153005	0.569034	NA	NS	IRAK4
TWF1	55.7125	0.231915	0.273572	0.0380496	0.304465	NS	TWF1
TMEM117	170.809	0.0865318	0.139586	0.289697	0.604197	NS	TMEM117
NELL2	645.667	-0.0692415	0.14545	0.354026	0.653368	NS	NELL2
ARID2	55.431	-0.0392664	0.155071	0.343528	0.644557	NS	ARID2
SCAF11	77.2333	-0.0618232	0.167148	0.124142	0.452765	NS	SCAF11
SLC38A1	858.565	0.20144	0.188769	0.0595328	0.350581	NS	SLC38A1
SLC38A2	2433.01	0.121835	0.168165	0.162102	0.494484	NS	SLC38A2
AMIGO2	46.7842	-0.0163051	0.149045	0.685634	0.857939	NS	AMIGO2
PCED1B	7.0728	-0.0051301	0.152365	0.840806	NA	NS	PCED1B
RPAP3	132.24	-0.0221273	0.120167	0.767835	0.903504	NS	RPAP3
RAPGEF3	3.81308	-0.0112596	0.154766	0.30782	NA	NS	RAPGEF3
SLC48A1	469.789	0.0665827	0.130514	0.408898	0.691466	NS	SLC48A1
HDAC7	103.793	-0.0352295	0.156641	0.276714	0.591482	NS	HDAC7
VDR	9.80837	0.00868157	0.151073	0.80538	NA	NS	VDR
TMEM106C	209.376	0.163866	0.235514	0.0548581	0.340901	NS	TMEM106C
SENP1	19.2488	-0.0640346	0.169777	0.0837069	NA	NS	SENP1
PFKM	3911.7	0.047607	0.110149	0.525858	0.76239	NS	PFKM
ASB8	261.062	-0.105595	0.138787	0.210295	0.536183	NS	ASB8
CCDC184	445.148	0.0204098	0.127948	0.754599	0.896397	NS	CCDC184
ZNF641	56.6083	-0.0597509	0.165364	0.126973	0.455108	NS	ZNF641
KANSL2	94.5169	-0.0948398	0.180009	0.11117	0.435184	NS	KANSL2
CCNT1	100.872	0.0199952	0.141947	0.726665	0.881888	NS	CCNT1
ADCY6	103.12	-0.0246344	0.153499	0.456298	0.721735	NS	ADCY6
CACNB3	1374.78	0.11006	0.1324	0.212054	0.536739	NS	CACNB3
DDX23	275.546	0.118402	0.162778	0.15352	0.484199	NS	DDX23
RND1	215.944	0.0563178	0.161366	0.236748	0.56002	NS	RND1
CCDC65	1.68331	0.00132915	0.152807	0.817569	NA	NS	CCDC65
FKBP11	277.368	-0.109615	0.176106	0.148775	0.479911	NS	FKBP11
ARF3	469.875	0.0520414	0.133544	0.490626	0.741274	NS	ARF3
WNT10B	60.8431	0.0807852	0.154826	0.260901	0.580413	NS	WNT10B
PRKAG1	285.868	0.0688657	0.113739	0.383661	0.673114	NS	PRKAG1
KMT2D	305.302	-0.0410548	0.150355	0.465319	0.727178	NS	KMT2D
RHEBL1	70.4852	-0.038018	0.137013	0.591427	0.804538	NS	RHEBL1
DHH	16.1032	-0.00468402	0.15408	0.702025	NA	NS	DHH
LMBR1L	189.473	-0.0805679	0.176726	0.0964863	0.415625	NS	LMBR1L
TUBA1B	3923.65	-0.0168938	0.152223	0.607039	0.814036	NS	TUBA1B
TUBA1A	4153.98	-0.0103879	0.139629	0.864317	0.943883	NS	TUBA1A
TUBA1C	216.668	0.00943676	0.134418	0.902479	0.961275	NS	TUBA1C
PRPH	15934.3	0.189063	0.205755	0.0544827	0.340892	NS	PRPH
DNAJC22	26.42	-0.0148094	0.147818	0.750896	NA	NS	DNAJC22
SPATS2	484.255	-0.102463	0.119607	0.269303	0.585893	NS	SPATS2
KCNH3	29.8514	0.018214	0.146932	0.716438	NA	NS	KCNH3
MCRS1	462.551	0.0996522	0.133821	0.2406	0.563586	NS	MCRS1
PRPF40B	154.233	-0.443506	0.428278	0.0100618	0.187333	NS	PRPF40B
FMNL3	6.46803	-0.00167801	0.154127	0.873699	NA	NS	FMNL3
TMBIM6	262.027	-0.0801132	0.170959	0.161726	0.494389	NS	TMBIM6
NCKAP5L	400.723	-0.0628722	0.144184	0.376704	0.669673	NS	NCKAP5L
BCDIN3D	33.0366	-0.0140132	0.144485	0.783646	NA	NS	BCDIN3D
FAIM2	8151.2	0.0327225	0.11811	0.675953	0.851816	NS	FAIM2
AQP6	3.51951	-0.0435788	0.162731	0.0489602	NA	NS	AQP6
ASIC1	642.894	0.0121777	0.124066	0.849651	0.93666	NS	ASIC1
SMARCD1	121.735	0.0274255	0.136597	0.700525	0.866355	NS	SMARCD1
COX14	243.193	0.00257169	0.141336	0.958831	0.984231	NS	COX14
CERS5	247.982	-0.0598295	0.134527	0.423776	0.70356	NS	CERS5
LIMA1	53.7079	-0.0527007	0.165392	0.0750463	0.381736	NS	LIMA1
LARP4	338.319	-0.124804	0.154114	0.154389	0.485569	NS	LARP4
DIP2B	244.069	-0.01907	0.134612	0.780954	0.9086	NS	DIP2B
ATF1	16.7301	-0.0358552	0.155145	0.343285	NA	NS	ATF1
SLC11A2	377.467	0.124302	0.167186	0.1427	0.472909	NS	SLC11A2
LETMD1	406.992	-0.089522	0.115336	0.265227	0.583245	NS	LETMD1
CSRNP2	304.167	0.0212788	0.105853	0.771767	0.905372	NS	CSRNP2
TFCP2	202.715	-0.0735111	0.143654	0.342081	0.643631	NS	TFCP2
POU6F1	110.465	-0.0552877	0.150374	0.378014	0.670154	NS	POU6F1
DAZAP2	168.389	-0.0331928	0.154072	0.39733	0.683991	NS	DAZAP2
SMAGP	2.47332	-0.0155692	0.155457	0.24381	NA	NS	SMAGP
BIN2	1.64408	-0.0122069	0.155164	0.231357	NA	NS	BIN2
GALNT6	1.38556	-0.00320478	0.154219	0.959167	NA	NS	GALNT6
SLC4A8	531.135	0.0914157	0.13624	0.284064	0.599677	NS	SLC4A8
SCN8A	1388.55	-0.0260953	0.125859	0.794403	0.913664	NS	SCN8A
FIGNL2	14.6714	-0.0223341	0.153955	0.454626	NA	NS	FIGNL2
ACVRL1	2.54806	-0.0181388	0.155883	0.139009	NA	NS	ACVRL1
ACVR1B	653.468	0.138143	0.138326	0.131069	0.459362	NS	ACVR1B
NR4A1	62.6631	-0.00851623	0.154846	0.145067	0.475487	NS	NR4A1
ATG101	170.293	-0.135076	0.149814	0.135654	0.464573	NS	ATG101
EIF4B	211.642	-0.0362751	0.136043	0.602975	0.811653	NS	EIF4B
TNS2	23.2343	-0.0169643	0.155953	0.00109693	NA	NS	TNS2
SPRYD3	1681.88	-0.109947	0.150647	0.214794	0.539052	NS	SPRYD3
IGFBP6	225.186	-0.00834585	0.151731	0.778091	0.908014	NS	IGFBP6
CSAD	232.858	-0.0598151	0.166522	0.134457	0.463899	NS	CSAD
ZNF740	38.4806	-0.0245817	0.150826	0.553565	0.781762	NS	ZNF740
RARG	10.2067	-0.0331955	0.158612	0.0909932	NA	NS	RARG
MFSD5	186.273	0.0530907	0.12789	0.500799	0.746476	NS	MFSD5
PFDN5	130	-0.00477891	0.132573	0.95509	0.982401	NS	PFDN5
AAAS	222.03	-0.0460558	0.152654	0.425923	0.704361	NS	AAAS
SP1	33.2377	-0.0267513	0.154042	0.419175	NA	NS	SP1
PCBP2	38.4413	-0.0637091	0.166191	0.172298	0.503549	NS	PCBP2
MAP3K12	291.09	-0.0438908	0.128995	0.557088	0.782944	NS	MAP3K12
TARBP2	120.328	0.0719427	0.137644	0.346308	0.646771	NS	TARBP2
ATF7	144.886	-0.0408395	0.156274	0.316733	0.623426	NS	ATF7
ATP5MC2	369.819	-0.449557	0.278337	0.00404758	0.132169	NS	ATP5MC2
CALCOCO1	204.601	-0.0729543	0.169091	0.157501	0.487995	NS	CALCOCO1
HOXC10	38.8222	0.0458142	0.160369	0.17773	0.507882	NS	HOXC10
HOXC6	73.0746	-0.0715249	0.174482	0.0605658	0.351235	NS	HOXC6
HOXC9	26.9462	-0.054076	0.160354	0.247083	NA	NS	HOXC9
HOXC8	97.6197	-0.0019935	0.134937	0.983637	0.992738	NS	HOXC8
HOXC4	50.516	-0.0164001	0.149255	0.698323	0.865445	NS	HOXC4
HOXC5	17.3062	-0.0478703	0.163415	0.0677662	NA	NS	HOXC5
SMUG1	72.9176	-0.131952	0.190985	0.117577	0.444802	NS	SMUG1
CBX5	171.895	-0.108001	0.197365	0.0663699	0.363784	NS	CBX5
COPZ1	170.118	-0.103792	0.178425	0.150109	0.48097	NS	COPZ1
ZNF385A	123.597	0.00530021	0.14108	0.918534	0.968654	NS	ZNF385A
ITGA5	7.47498	-0.00667141	0.154486	0.469142	NA	NS	ITGA5
NCKAP1L	4.35193	-0.00997229	0.154697	0.17716	NA	NS	NCKAP1L
PDE1B	3.51293	-0.0338452	0.159475	0.0332788	NA	NS	PDE1B
PPP1R1A	116.498	0.0278857	0.149518	0.55917	0.784261	NS	PPP1R1A
ITGA7	3270.12	0.0592913	0.149349	0.379998	0.670959	NS	ITGA7
BLOC1S1	336.402	-0.0790333	0.168685	0.176856	0.506976	NS	BLOC1S1
RDH5	3.46279	-0.00442738	0.153922	0.756927	NA	NS	RDH5
CD63	2606.15	-0.0744282	0.166439	0.196933	0.524304	NS	CD63
GDF11	785.152	0.37518	0.175502	0.0035984	0.129878	NS	GDF11
SARNP	160.604	-0.0449695	0.144558	0.479298	0.734141	NS	SARNP
ORMDL2	673.324	0.274226	0.151192	0.0115742	0.196045	NS	ORMDL2
DNAJC14	90.2318	0.1993	0.183291	0.0585777	0.348274	NS	DNAJC14
MMP19	2.12598	-0.0046621	0.154157	0.752273	NA	NS	MMP19
PYM1	128.731	-0.0384752	0.126872	0.615138	0.818445	NS	PYM1
DGKA	391.098	0.0322722	0.136885	0.631993	0.82921	NS	DGKA
CDK2	3.07127	-0.0141265	0.155424	0.110286	NA	NS	CDK2
RAB5B	877.946	0.141669	0.188483	0.106741	0.429045	NS	RAB5B
SUOX	90.0416	-0.538835	0.318818	0.00376842	0.130137	NS	SUOX
IKZF4	44.0313	-0.0376306	0.155896	0.324786	0.629866	NS	IKZF4
ERBB3	26.7599	-0.00327715	0.154302	0.71846	NA	NS	ERBB3
PA2G4	437.018	0.166675	0.149572	0.0778186	0.388635	NS	PA2G4
ESYT1	5451.45	0.0802078	0.119528	0.313834	0.621966	NS	ESYT1
ZC3H10	43.3638	-0.186771	0.356792	0.00985289	0.187295	NS	ZC3H10
MYL6B	228.252	0.106665	0.174758	0.149857	0.480809	NS	MYL6B
MYL6	1367.6	-0.0257137	0.138182	0.692766	0.861946	NS	MYL6
SMARCC2	128.931	0.00832325	0.148139	0.852627	0.937852	NS	SMARCC2
RNF41	328.056	0.194347	0.25083	0.0516306	0.339073	NS	RNF41
NABP2	311.959	0.511126	0.273321	0.00292819	0.116616	NS	NABP2
ANKRD52	1695.7	0.171006	0.189747	0.0890937	0.407727	NS	ANKRD52
COQ10A	16.8759	-0.0313246	0.155686	0.29099	NA	NS	COQ10A
CS	5.46816	-0.0185317	0.152233	0.600172	NA	NS	CS
CNPY2	170.489	-0.0298623	0.13768	0.638526	0.832781	NS	CNPY2
PAN2	129.426	-0.0458184	0.158624	0.246109	0.567132	NS	PAN2
STAT2	209.586	-0.0647413	0.171081	0.04897	0.333421	NS	STAT2
TIMELESS	55.1592	0.0249202	0.145702	0.657637	0.842058	NS	TIMELESS
SPRYD4	133.735	-0.126675	0.194333	0.0973629	0.417579	NS	SPRYD4
GLS2	105.49	-0.126654	0.185528	0.118898	0.44708	NS	GLS2
BAZ2A	208.224	-0.0420255	0.152661	0.409109	0.691681	NS	BAZ2A
ATP5F1B	1810.84	-0.0184987	0.123523	0.779598	0.908448	NS	ATP5F1B
PTGES3	1.39912	-0.0209267	0.154662	0.522803	NA	NS	PTGES3
PRIM1	15.9135	-0.0279351	0.153808	0.411782	NA	NS	PRIM1
HSD17B6	10.548	0.0627612	0.161183	0.249713	NA	NS	HSD17B6
ZBTB39	50.0297	-0.00444127	0.14319	0.933802	0.973282	NS	ZBTB39
TAC3	48.0012	-0.0416949	0.161039	0.0873477	0.405124	NS	TAC3
MYO1A	264.807	-0.0751274	0.178187	0.0324677	0.28583	NS	MYO1A
NEMP1	24.5747	-0.0179055	0.151166	0.629313	NA	NS	NEMP1
NAB2	45.64	-0.0192614	0.154154	0.408471	0.691466	NS	NAB2
STAT6	558.384	0.012076	0.138229	0.845322	0.935942	NS	STAT6
LRP1	212.263	-0.0387231	0.15948	0.145121	0.475487	NS	LRP1
SHMT2	26.2629	-0.0421698	0.151895	0.425367	NA	NS	SHMT2
NDUFA4L2	4.23499	-0.0183591	0.155294	0.136734	NA	NS	NDUFA4L2
STAC3	5.80581	-0.0306086	0.156473	0.26471	NA	NS	STAC3
R3HDM2	287.766	0.0868386	0.12183	0.27724	0.591482	NS	R3HDM2
GLI1	4.37788	-0.0121119	0.155231	0.0693735	NA	NS	GLI1
DDIT3	253.58	-0.136297	0.178645	0.116819	0.444307	NS	DDIT3
MBD6	70.0855	-0.0456813	0.157645	0.278392	0.592313	NS	MBD6
DCTN2	5823.38	0.252128	0.162233	0.0209484	0.245624	NS	DCTN2
KIF5A	17997.9	0.0528389	0.122515	0.50695	0.750618	NS	KIF5A
PIP4K2C	129.879	0.00989749	0.132984	0.883576	0.952068	NS	PIP4K2C
DTX3	185.394	-0.131592	0.216253	0.0636317	0.356764	NS	DTX3
ARHGEF25	144.008	-0.0635747	0.161343	0.246156	0.567132	NS	ARHGEF25
B4GALNT1	653.342	0.0526641	0.127052	0.497149	0.744873	NS	B4GALNT1
OS9	2436.05	-0.0198307	0.124994	0.789717	0.911366	NS	OS9
AGAP2	127.909	-0.00867501	0.137046	0.886503	0.953116	NS	AGAP2
TSPAN31	426.347	0.061002	0.131227	0.420612	0.700562	NS	TSPAN31
CDK4	155.337	0.0458516	0.146236	0.457683	0.722472	NS	CDK4
METTL1	65.0708	0.0102827	0.132602	0.868965	0.946796	NS	METTL1
EEF1AKMT3	26.0867	-0.0549931	0.163571	0.161797	NA	NS	EEF1AKMT3
TSFM	484.438	0.0758392	0.116572	0.338223	0.640575	NS	TSFM
AVIL	5778.55	0.161093	0.165818	0.0967036	0.415887	NS	AVIL
CTDSP2	98.763	-0.0596634	0.166972	0.103134	0.423335	NS	CTDSP2
ATP23	11.5544	0.0862196	0.177471	0.133426	NA	NS	ATP23
LRIG3	20.5441	-0.03935	0.15927	0.1543	NA	NS	LRIG3
SLC16A7	256.451	0.0229023	0.123375	0.774725	0.906389	NS	SLC16A7
TAFA2	123.941	-0.192641	0.33852	0.0162777	0.221659	NS	TAFA2
USP15	263.442	-0.0218899	0.124959	0.765625	0.902491	NS	USP15
MON2	189.924	-0.118812	0.212776	0.0372546	0.30256	NS	MON2
PPM1H	361.844	-0.0499253	0.131344	0.51858	0.757964	NS	PPM1H
RXYLT1	56.962	0.0975484	0.180255	0.12074	0.449537	NS	RXYLT1
SRGAP1	297.744	0.0664134	0.138686	0.381308	0.671417	NS	SRGAP1
C12orf56	1.70917	0.00523652	0.153917	0.802506	NA	NS	C12orf56
XPOT	346.667	-0.20607	0.188667	0.0542555	0.340632	NS	XPOT
TBK1	213.064	0.0662835	0.121019	0.394337	0.681752	NS	TBK1
RASSF3	23.195	-0.0346756	0.159601	0.0173277	NA	NS	RASSF3
GNS	914.155	0.0489283	0.120371	0.510183	0.75297	NS	GNS
TBC1D30	228.38	0.128104	0.17244	0.148568	0.479911	NS	TBC1D30
LEMD3	134.62	0.260456	0.356621	0.0314719	0.282768	NS	LEMD3
MSRB3	33.7734	-0.0285765	0.154522	0.411981	NA	NS	MSRB3
LLPH	47.4723	-0.0399124	0.145781	0.517195	0.757526	NS	LLPH
TMBIM4	82.6216	-0.0754555	0.179974	0.0157668	0.217418	NS	TMBIM4
IRAK3	5.43184	-0.0139616	0.154669	0.396747	NA	NS	IRAK3
HELB	42.1054	-0.0630643	0.165842	0.16853	0.499993	NS	HELB
GRIP1	267.577	0.115665	0.154146	0.186759	0.514591	NS	GRIP1
CAND1	975.031	0.0681868	0.111826	0.387725	0.676732	NS	CAND1
DYRK2	122.492	-0.0125187	0.145102	0.805608	0.91768	NS	DYRK2
MDM1	19.8316	-0.064154	0.170624	0.0567301	NA	NS	MDM1
NUP107	33.1979	-0.0584307	0.167316	0.0754715	NA	NS	NUP107
SLC35E3	183.957	0.0405947	0.133302	0.537453	0.771242	NS	SLC35E3
MDM2	196.624	-0.0576422	0.15384	0.342451	0.643871	NS	MDM2
CPM	41.7794	0.0226532	0.153157	0.495416	0.744102	NS	CPM
CPSF6	202.976	-0.0135734	0.142587	0.811783	0.920988	NS	CPSF6
LYZ	6.52333	-0.00538699	0.154245	0.62263	NA	NS	LYZ
YEATS4	39.4714	0.02933	0.148059	0.552127	0.78098	NS	YEATS4
FRS2	48.3502	-0.0262146	0.149802	0.558175	0.783436	NS	FRS2
CCT2	484.842	-0.0849761	0.114516	0.296769	0.609573	NS	CCT2
RAB3IP	420.93	0.018489	0.120954	0.804063	0.916915	NS	RAB3IP
MYRFL	30.9393	0.0847426	0.172089	0.164475	NA	NS	MYRFL
CNOT2	70.4233	-0.0932787	0.186621	0.0715473	0.376092	NS	CNOT2
KCNMB4	126.725	0.0594124	0.15995	0.264376	0.582892	NS	KCNMB4
PTPRB	29.5174	-0.0460452	0.161116	0.150145	NA	NS	PTPRB
PTPRR	443.056	-0.00102128	0.128413	0.971335	0.988567	NS	PTPRR
TSPAN8	5417	0.0134672	0.134986	0.840834	0.933784	NS	TSPAN8
LGR5	31.7094	-0.00350585	0.154049	0.784588	NA	NS	LGR5
ZFC3H1	248.16	-0.082036	0.177413	0.0915136	0.410669	NS	ZFC3H1
THAP2	27.3002	0.0007854	0.141728	0.99006	NA	NS	THAP2
TMEM19	428.875	0.0301798	0.123299	0.712237	0.873867	NS	TMEM19
RAB21	963.779	0.0501407	0.123635	0.539558	0.772541	NS	RAB21
TBC1D15	366.766	-0.027021	0.115346	0.725592	0.881554	NS	TBC1D15
TPH2	87.4861	-0.169098	0.236693	0.0575517	0.345242	NS	TPH2
TRHDE	22.0146	-0.0256352	0.148925	0.586291	NA	NS	TRHDE
ATXN7L3B	638.186	-0.0918387	0.148408	0.252328	0.57164	NS	ATXN7L3B
KCNC2	112.532	0.00270434	0.147621	0.931755	0.972958	NS	KCNC2
CAPS2	31.7302	-0.0691575	0.16819	0.166776	NA	NS	CAPS2
GLIPR1L2	12.1986	-0.04999	0.164559	0.0321562	NA	NS	GLIPR1L2
GLIPR1	14.5153	-0.0325661	0.159002	0.0509871	NA	NS	GLIPR1
KRR1	91.4336	-0.168927	0.217949	0.0641224	0.358314	NS	KRR1
PHLDA1	43.0332	-0.0544801	0.167967	0.00810543	0.173623	NS	PHLDA1
BBS10	42.7651	-0.0339605	0.149201	0.499509	0.745544	NS	BBS10
OSBPL8	1556.15	0.349632	0.229141	0.0103487	0.188836	NS	OSBPL8
ZDHHC17	513.641	0.0744017	0.119347	0.379965	0.670959	NS	ZDHHC17
CSRP2	20.0934	-0.0700732	0.172444	0.0800976	NA	NS	CSRP2
NAV3	64.9041	-0.0799946	0.179593	0.0527136	0.339884	NS	NAV3
SYT1	3366.63	0.093544	0.14145	0.257592	0.576795	NS	SYT1
PAWR	13.5052	-0.0516822	0.166384	0.0145467	NA	NS	PAWR
PPP1R12A	447.011	-0.0237648	0.108098	0.793243	0.913061	NS	PPP1R12A
OTOGL	4.05809	0.0466844	0.159461	0.206893	NA	NS	OTOGL
LIN7A	72.47	-0.0198103	0.148407	0.645241	0.835518	NS	LIN7A
ACSS3	8.72047	-0.0174057	0.155941	0.0325861	NA	NS	ACSS3
PPFIA2	253.58	0.110225	0.160511	0.183943	0.513103	NS	PPFIA2
CCDC59	34.2795	-0.0311018	0.150172	0.513759	NA	NS	CCDC59
METTL25	18.6767	-0.057076	0.166913	0.0971302	NA	NS	METTL25
TMTC2	379.622	0.100141	0.165095	0.195666	0.522899	NS	TMTC2
SLC6A15	2668.26	0.103302	0.13832	0.234727	0.558278	NS	SLC6A15
TSPAN19	21.2651	0.112292	0.182803	0.144511	NA	NS	TSPAN19
LRRIQ1	7.38035	0.114816	0.204145	0.0685412	NA	NS	LRRIQ1
ALX1	12.1435	0.041768	0.158514	0.245959	NA	NS	ALX1
RASSF9	1.60232	-0.00400311	0.154272	0.569252	NA	NS	RASSF9
MGAT4C	88.2807	0.0929279	0.171654	0.171121	0.502156	NS	MGAT4C
CEP290	146.361	-0.0334267	0.12844	0.612531	0.81736	NS	CEP290
TMTC3	282.997	0.182113	0.176127	0.0707313	0.373414	NS	TMTC3
KITLG	13.4932	0.0422857	0.153144	0.392479	NA	NS	KITLG
DUSP6	6.08703	-0.00623312	0.154448	0.306445	NA	NS	DUSP6
POC1B	12.086	0.0636957	0.167015	0.145749	NA	NS	POC1B
GALNT4	4.01097	-0.0110401	0.153776	0.548697	NA	NS	GALNT4
ATP2B1	358.38	0.0708103	0.133995	0.381682	0.671793	NS	ATP2B1
LUM	5.5179	-0.0211938	0.156618	0.0165729	NA	NS	LUM
DCN	201.953	-0.0256796	0.15773	6.61e-05	0.0349	NS	DCN
BTG1	79.1718	0.00616821	0.151166	0.842538	0.934746	NS	BTG1
EEA1	719.363	0.213375	0.201994	0.0495584	0.334836	NS	EEA1
UBE2N	135.07	-0.0619432	0.151234	0.362054	0.659571	NS	UBE2N
SOCS2	13.2983	-0.060267	0.169169	0.0572681	NA	NS	SOCS2
CRADD	110.966	-0.0926102	0.155495	0.228025	0.551171	NS	CRADD
PLXNC1	451	0.0364794	0.125104	0.613738	0.817774	NS	PLXNC1
CEP83	136.652	-0.0300364	0.143018	0.610292	0.816434	NS	CEP83
TMCC3	67.9583	-0.0130432	0.148291	0.753914	0.896161	NS	TMCC3
NDUFA12	195.857	0.171724	0.24389	0.0563567	0.344058	NS	NDUFA12
NR2C1	77.1064	-0.050244	0.159055	0.237392	0.560624	NS	NR2C1
FGD6	42.0021	0.0330156	0.150215	0.518331	0.757964	NS	FGD6
VEZT	711.732	0.138701	0.14525	0.129209	0.456652	NS	VEZT
METAP2	412.741	0.0795845	0.151111	0.286321	0.601738	NS	METAP2
USP44	1.35393	0.0130821	0.154378	0.44356	NA	NS	USP44
NTN4	7.3731	-0.0196563	0.156186	0.0185529	NA	NS	NTN4
SNRPF	17.3229	-0.0286343	0.15355	0.412604	NA	NS	SNRPF
CCDC38	1.46797	0.012412	0.152887	0.549282	NA	NS	CCDC38
AMDHD1	10.4184	0.0147741	0.149967	0.71358	NA	NS	AMDHD1
LTA4H	180.711	0.01136	0.13097	0.869501	0.946912	NS	LTA4H
ELK3	2.94635	-0.0147998	0.155199	0.200698	NA	NS	ELK3
CDK17	93.024	0.00320143	0.143216	0.950625	0.979681	NS	CDK17
CFAP54	8.71559	0.0520275	0.161016	0.216642	NA	NS	CFAP54
NEDD1	7.97788	-0.00406865	0.152067	0.869274	NA	NS	NEDD1
TMPO	31.9436	-0.0263327	0.155105	0.340704	NA	NS	TMPO
IKBIP	8.15115	0.00507991	0.150487	0.88796	NA	NS	IKBIP
APAF1	15.6162	-0.0395398	0.160169	0.10532	NA	NS	APAF1
ANKS1B	137.665	-0.114924	0.19185	0.100102	0.419876	NS	ANKS1B
ACTR6	191.917	-0.0353512	0.122432	0.647733	0.83756	NS	ACTR6
DEPDC4	11.0437	-0.0170811	0.150787	0.641736	NA	NS	DEPDC4
SCYL2	179.137	0.0581446	0.149258	0.385864	0.67495	NS	SCYL2
GAS2L3	7.05185	-0.00373102	0.154096	0.723726	NA	NS	GAS2L3
ANO4	211.52	-0.0180762	0.136501	0.768685	0.903755	NS	ANO4
UTP20	92.7336	0.0411856	0.141414	0.520783	0.759698	NS	UTP20
ARL1	711.215	-0.0639671	0.145312	0.372165	0.665859	NS	ARL1
CHPT1	261.379	-0.0495495	0.151678	0.39321	0.681061	NS	CHPT1
SYCP3	2.32017	-0.000649022	0.151641	0.945862	NA	NS	SYCP3
GNPTAB	123.777	-0.0763248	0.16485	0.200237	0.526928	NS	GNPTAB
DRAM1	11.9218	-0.030156	0.158348	0.018894	NA	NS	DRAM1
WASHC3	456.806	0.00259744	0.123064	0.986981	0.994013	NS	WASHC3
NUP37	18.4758	-0.0319225	0.156381	0.274788	NA	NS	NUP37
PARPBP	15.1555	-0.00540883	0.149429	0.886167	NA	NS	PARPBP
IGF1	3.2762	-0.0247572	0.157263	0.0270196	NA	NS	IGF1
NT5DC3	213.747	0.220882	0.267937	0.0432145	0.320696	NS	NT5DC3
HSP90B1	303.3	-0.0434856	0.154097	0.378528	0.670238	NS	HSP90B1
TDG	17.5097	-0.0468786	0.159594	0.234432	NA	NS	TDG
GLT8D2	22.5988	-0.0632685	0.173334	0.00447402	NA	NS	GLT8D2
HCFC2	94.852	0.00386265	0.139229	0.944187	0.977094	NS	HCFC2
NFYB	68.0422	-0.00297535	0.139329	0.961528	0.984847	NS	NFYB
TXNRD1	1647.65	0.104288	0.145215	0.224296	0.548097	NS	TXNRD1
EID3	71.6446	-0.0433968	0.15537	0.355227	0.65462	NS	EID3
CHST11	373.718	-0.111515	0.183211	0.125528	0.454208	NS	CHST11
SLC41A2	465.983	0.399854	0.317685	0.0114794	0.19581	NS	SLC41A2
ALDH1L2	218.363	0.0306612	0.113301	0.684833	0.857408	NS	ALDH1L2
WASHC4	454.429	0.078042	0.123128	0.339094	0.641256	NS	WASHC4
APPL2	12.9568	-0.0173199	0.154808	0.308182	NA	NS	APPL2
C12orf75	54.786	0.111941	0.206776	0.0385244	0.306363	NS	C12orf75
NUAK1	865.561	-0.0170292	0.106202	0.82563	0.927575	NS	NUAK1
CKAP4	969.53	0.205951	0.163726	0.0510334	0.337398	NS	CKAP4
TCP11L2	21.4539	-0.0559892	0.164602	0.132229	NA	NS	TCP11L2
POLR3B	153.957	0.108858	0.139802	0.211653	0.536601	NS	POLR3B
RIC8B	173.945	-0.0803193	0.137983	0.314418	0.622137	NS	RIC8B
TMEM263	101.007	-0.0721458	0.168284	0.168856	0.499999	NS	TMEM263
MTERF2	84.4694	0.00286271	0.144914	0.957115	0.983532	NS	MTERF2
CRY1	22.4343	-0.0650577	0.170894	0.0569723	NA	NS	CRY1
PWP1	414.547	0.168504	0.11244	0.0508527	0.33687	NS	PWP1
PRDM4	258.123	0.188105	0.218662	0.0635179	0.356724	NS	PRDM4
WSCD2	89.3792	0.119222	0.195082	0.106152	0.427847	NS	WSCD2
CMKLR1	1.71783	-0.0138424	0.155368	0.138943	NA	NS	CMKLR1
FICD	115.8	0.585278	0.293063	0.0023344	0.10628	NS	FICD
SART3	263.819	-0.109986	0.194699	0.0817027	0.396695	NS	SART3
ISCU	1626.41	0.00841544	0.132735	0.840235	0.933517	NS	ISCU
SELPLG	44.2349	-0.0377795	0.15192	0.452698	0.719351	NS	SELPLG
CORO1C	370.548	0.0190761	0.11172	0.801542	0.91617	NS	CORO1C
SSH1	283.616	0.0372731	0.137986	0.615521	0.818675	NS	SSH1
SVOP	718.751	0.1801	0.145428	0.069721	0.371637	NS	SVOP
USP30	60.4276	0.130893	0.174826	0.137082	0.466933	NS	USP30
ALKBH2	44.2731	-0.101071	0.185407	0.120925	0.449537	NS	ALKBH2
UNG	99.9692	-0.0824188	0.160562	0.24553	0.566859	NS	UNG
ACACB	12.1459	-0.0255913	0.156544	0.170909	NA	NS	ACACB
KCTD10	950.856	-0.000831243	0.0964123	0.946023	0.977593	NS	KCTD10
UBE3B	149.365	0.157613	0.18328	0.100244	0.419882	NS	UBE3B
MMAB	243.85	0.0291486	0.127671	0.696284	0.864198	NS	MMAB
MVK	1616.07	-0.0828125	0.13542	0.273791	0.589631	NS	MVK
TRPV4	2.43392	0.0132593	0.153858	0.489757	NA	NS	TRPV4
GLTP	28.384	0.00487632	0.147807	0.909839	NA	NS	GLTP
TCHP	128.385	-0.0010418	0.136659	0.986726	0.994013	NS	TCHP
GIT2	244.906	-0.085611	0.171514	0.165093	0.497411	NS	GIT2
ANKRD13A	31.4021	-0.0205029	0.151591	0.578576	NA	NS	ANKRD13A
C12orf76	155.245	0.0617146	0.139899	0.415876	0.697697	NS	C12orf76
IFT81	41.6423	-0.0408872	0.158808	0.192824	0.520018	NS	IFT81
ATP2A2	867.684	0.0594243	0.123683	0.46481	0.726991	NS	ATP2A2
ANAPC7	292.325	-0.132076	0.155066	0.154841	0.485851	NS	ANAPC7
ARPC3	138.899	-0.114582	0.177512	0.147625	0.479317	NS	ARPC3
GPN3	71.4934	-0.0798994	0.154814	0.255869	0.575199	NS	GPN3
FAM216A	73.4136	0.00785117	0.141064	0.872881	0.948077	NS	FAM216A
VPS29	96.704	0.0917853	0.178016	0.136546	0.466225	NS	VPS29
RAD9B	2.64607	0.032199	0.157154	0.223771	NA	NS	RAD9B
PPTC7	380.363	0.0794589	0.136958	0.299372	0.611607	NS	PPTC7
TCTN1	79.6552	-0.0273484	0.149029	0.577059	0.795845	NS	TCTN1
HVCN1	1.31001	-0.0131563	0.155236	0.248732	NA	NS	HVCN1
PPP1CC	89.5326	-0.0246223	0.139963	0.655933	0.841378	NS	PPP1CC
CUX2	22.7384	-0.0416845	0.152367	0.399857	NA	NS	CUX2
PHETA1	109.612	0.0522259	0.143623	0.447844	0.716503	NS	PHETA1
SH2B3	21.842	-0.0261457	0.155633	0.279057	NA	NS	SH2B3
ATXN2	469.161	-0.00659259	0.122308	0.943779	0.97687	NS	ATXN2
BRAP	196.849	0.109283	0.109908	0.191589	0.519215	NS	BRAP
ACAD10	116.171	-0.260946	0.374012	0.0251973	0.266093	NS	ACAD10
ALDH2	1369.55	0.004461	0.114324	0.935857	0.974301	NS	ALDH2
MAPKAPK5	108.864	-0.0539764	0.156027	0.321551	0.626512	NS	MAPKAPK5
TMEM116	60.7572	0.0222858	0.140238	0.719208	0.877671	NS	TMEM116
ERP29	333.438	0.0505146	0.132501	0.504035	0.748759	NS	ERP29
NAA25	90.0208	-0.0504864	0.155228	0.342381	0.643871	NS	NAA25
TRAFD1	80.0422	-0.0703398	0.150533	0.309465	0.619177	NS	TRAFD1
HECTD4	1229.06	0.145204	0.142186	0.114177	0.439877	NS	HECTD4
PTPN11	115.565	-0.103656	0.169791	0.172757	0.503862	NS	PTPN11
RPH3A	2205.79	-0.0709473	0.149348	0.325366	0.630297	NS	RPH3A
OAS1	180.9	-0.0121985	0.147353	0.784294	0.908911	NS	OAS1
OAS3	20.3617	-0.0378595	0.16073	0.00811271	NA	NS	OAS3
OAS2	3.37339	-0.00957091	0.154747	0.172983	NA	NS	OAS2
DTX1	2.63375	-0.0101778	0.154437	0.385303	NA	NS	DTX1
DDX54	115.533	0.00650454	0.140582	0.910139	0.965045	NS	DDX54
RITA1	159.622	0.07089	0.150234	0.308942	0.619103	NS	RITA1
TPCN1	583.606	-0.0291687	0.147502	0.561303	0.784772	NS	TPCN1
SLC8B1	86.9539	-0.0997466	0.173181	0.17482	0.505493	NS	SLC8B1
PLBD2	9353.47	0.126315	0.135975	0.161047	0.492916	NS	PLBD2
SDS	4.07332	0.0138667	0.153301	0.565119	NA	NS	SDS
SDSL	299.568	0.100963	0.152479	0.217069	0.540945	NS	SDSL
RBM19	327.163	-0.0606701	0.159704	0.270831	0.586799	NS	RBM19
TBX3	162.738	-0.0702337	0.166045	0.184638	0.513161	NS	TBX3
MED13L	99.3571	-0.0240882	0.149474	0.567386	0.788791	NS	MED13L
RNFT2	900.231	0.063277	0.118657	0.393597	0.681174	NS	RNFT2
FBXW8	54.9316	-0.0395746	0.156211	0.365908	0.663196	NS	FBXW8
TESC	151.808	-0.0266288	0.149572	0.580531	0.797917	NS	TESC
FBXO21	411.91	-0.0281641	0.114673	0.717555	0.876933	NS	FBXO21
NOS1	779.951	-0.00380697	0.144477	0.94	0.97578	NS	NOS1
KSR2	296.113	0.0560074	0.133872	0.462062	0.72528	NS	KSR2
RFC5	11.6818	-0.033217	0.15664	0.291594	NA	NS	RFC5
WSB2	2454	0.389536	0.371134	0.0136698	0.204657	NS	WSB2
VSIG10	49.4922	0.00954924	0.140145	0.849418	0.93666	NS	VSIG10
PEBP1	2047.94	0.0527414	0.146089	0.424859	0.7039	NS	PEBP1
TAOK3	244.578	-0.0529916	0.128444	0.482339	0.736037	NS	TAOK3
SUDS3	302.921	-0.154096	0.137333	0.0916438	0.410669	NS	SUDS3
SRRM4	80.8576	0.0612481	0.1526	0.345283	0.646157	NS	SRRM4
HSPB8	1909.64	-0.0962195	0.158297	0.218601	0.543174	NS	HSPB8
PRKAB1	76.7933	-0.0437355	0.154823	0.365926	0.663196	NS	PRKAB1
CIT	3.08598	-0.0112812	0.154721	0.260732	NA	NS	CIT
BICDL1	891.134	-0.204524	0.231577	0.054558	0.340901	NS	BICDL1
RAB35	432.289	0.0042146	0.098717	0.940854	0.976046	NS	RAB35
GCN1	348.021	-0.0639268	0.127644	0.422623	0.702317	NS	GCN1
PXN	195.593	-0.0488033	0.163244	0.0907699	0.410161	NS	PXN
SIRT4	23.322	-0.112978	0.179978	0.136178	NA	NS	SIRT4
MSI1	24.8059	0.121447	0.214439	0.0473437	NA	NS	MSI1
COX6A1	1145.21	0.113748	0.161695	0.178893	0.50846	NS	COX6A1
TRIAP1	52.198	0.026175	0.147124	0.61974	0.820434	NS	TRIAP1
GATC	202.817	0.0255364	0.127266	0.718506	0.877253	NS	GATC
SRSF9	193.583	-0.052179	0.149121	0.412256	0.694742	NS	SRSF9
DYNLL1	76.2193	0.00621671	0.144068	0.910623	0.965355	NS	DYNLL1
COQ5	93.7071	-0.110956	0.162887	0.182125	0.511151	NS	COQ5
RNF10	707.383	0.295485	0.265151	0.023296	0.258056	NS	RNF10
POP5	39.4355	0.0070559	0.148866	0.870677	0.947202	NS	POP5
CABP1	788.151	-0.0276346	0.130634	0.763347	0.901122	NS	CABP1
MLEC	508.641	0.252209	0.166555	0.022498	0.252561	NS	MLEC
UNC119B	97.4498	0.0427937	0.13321	0.559718	0.784433	NS	UNC119B
ACADS	105.466	0.0495273	0.146083	0.447568	0.716279	NS	ACADS
SPPL3	359.318	-0.0338439	0.135794	0.606447	0.813467	NS	SPPL3
C12orf43	187.6	0.0695903	0.132668	0.389473	0.677661	NS	C12orf43
OASL	2.08078	0.00342356	0.154058	0.950554	NA	NS	OASL
P2RX7	15.4136	-0.025039	0.156036	0.230405	NA	NS	P2RX7
P2RX4	54.8466	9.67e-05	0.148835	0.935229	0.97385	NS	P2RX4
CAMKK2	387.79	0.136897	0.164251	0.127837	0.455926	NS	CAMKK2
ANAPC5	324.734	-0.101803	0.194291	0.0591746	0.349861	NS	ANAPC5
RNF34	43.1322	-0.063705	0.150054	0.361748	0.659244	NS	RNF34
KDM2B	65.2802	-0.0524055	0.16188	0.186752	0.514591	NS	KDM2B
ORAI1	48.9632	0.00137869	0.147804	0.974086	0.989231	NS	ORAI1
MORN3	32.4928	0.0212067	0.142518	0.726076	NA	NS	MORN3
TMEM120B	409.549	-0.0851186	0.145014	0.289355	0.604079	NS	TMEM120B
RHOF	117.782	-0.0389846	0.140342	0.57063	0.791118	NS	RHOF
SETD1B	147.328	-0.0286941	0.149195	0.556051	0.782463	NS	SETD1B
PSMD9	349.23	-0.218896	0.181199	0.0475409	0.328674	NS	PSMD9
BCL7A	85.0241	-0.0282984	0.130997	0.705969	0.869765	NS	BCL7A
MLXIP	94.1344	0.00914478	0.14357	0.871195	0.947252	NS	MLXIP
LRRC43	11.6791	-0.08368	0.179515	0.0867545	NA	NS	LRRC43
B3GNT4	179.491	-0.0530203	0.134999	0.454861	0.72086	NS	B3GNT4
VPS33A	211.057	-0.404828	0.219705	0.00459925	0.141156	NS	VPS33A
CLIP1	596.757	0.213652	0.205805	0.0503121	0.33543	NS	CLIP1
ZCCHC8	23.4137	-0.0423442	0.158941	0.219823	NA	NS	ZCCHC8
RSRC2	604.063	-0.0634039	0.122552	0.460335	0.724352	NS	RSRC2
KNTC1	39.897	-0.000151719	0.146911	0.999927	0.999927	NS	KNTC1
DENR	143.774	-0.150326	0.225073	0.0641874	0.358339	NS	DENR
CCDC62	4.90827	0.0010829	0.150144	0.977621	NA	NS	CCDC62
HIP1R	349.179	-0.253576	0.412139	0.0182386	0.233949	NS	HIP1R
VPS37B	38.1781	-0.0875966	0.186999	0.0277827	0.273628	NS	VPS37B
ABCB9	435.058	-0.0314827	0.119169	0.667548	0.847396	NS	ABCB9
OGFOD2	243.127	-0.0118665	0.117175	0.879481	0.949934	NS	OGFOD2
ARL6IP4	509.385	-0.091689	0.138264	0.258385	0.577141	NS	ARL6IP4
PITPNM2	1936.43	0.14977	0.109118	0.0778354	0.388635	NS	PITPNM2
MPHOSPH9	86.207	-0.103796	0.196841	0.0459839	0.326606	NS	MPHOSPH9
CDK2AP1	134.372	-0.0540446	0.15624	0.289957	0.604489	NS	CDK2AP1
SBNO1	338.522	0.245741	0.192576	0.0304108	0.278357	NS	SBNO1
KMT5A	381.129	-0.0252413	0.118962	0.773788	0.906267	NS	KMT5A
RILPL2	11.5556	-0.0230032	0.156216	0.175978	NA	NS	RILPL2
SNRNP35	93.0256	-0.0304691	0.144441	0.605633	0.813208	NS	SNRNP35
RILPL1	219.469	-0.0468188	0.141501	0.419646	0.700047	NS	RILPL1
TMED2	287.484	0.613821	0.379056	0.00474996	0.144131	NS	TMED2
DDX55	75.1827	-0.085788	0.182318	0.0619447	0.352631	NS	DDX55
EIF2B1	337.859	-0.0363598	0.111267	0.644384	0.835518	NS	EIF2B1
GTF2H3	149.239	-0.147024	0.204534	0.092667	0.410911	NS	GTF2H3
TCTN2	46.3136	0.148505	0.221324	0.061378	0.351413	NS	TCTN2
ATP6V0A2	138.549	-0.0711504	0.16562	0.20025	0.526928	NS	ATP6V0A2
DNAH10	17.8983	-0.00373064	0.146711	0.936083	NA	NS	DNAH10
CCDC92	3471.59	0.232559	0.247088	0.0420125	0.317259	NS	CCDC92
ZNF664	283.36	-0.233162	0.183066	0.0355178	0.297154	NS	ZNF664
RFLNA	246.124	0.0288296	0.142243	0.631267	0.829147	NS	RFLNA
NCOR2	3348.44	0.15954	0.131463	0.0822749	0.397613	NS	NCOR2
SCARB1	42.4716	-0.0382515	0.158352	0.219837	0.544358	NS	SCARB1
UBC	1169.8	0.00890198	0.138415	0.893163	0.95675	NS	UBC
DHX37	151.985	-0.142437	0.159115	0.124281	0.453062	NS	DHX37
BRI3BP	259.718	-0.0612852	0.143687	0.380188	0.670959	NS	BRI3BP
AACS	771.65	-0.358136	0.25465	0.00884813	0.180432	NS	AACS
TMEM132B	175.23	0.0567536	0.15396	0.348118	0.648665	NS	TMEM132B
TMEM132C	266.845	-0.00477999	0.142646	0.92036	0.969265	NS	TMEM132C
SLC15A4	270.424	-0.0270962	0.11751	0.692844	0.861946	NS	SLC15A4
GLT1D1	237.979	0.132955	0.157228	0.143059	0.473354	NS	GLT1D1
TMEM132D	259.427	0.0297786	0.129451	0.678896	0.853751	NS	TMEM132D
RIMBP2	339.38	-0.0130228	0.127281	0.864607	0.943925	NS	RIMBP2
STX2	683.454	0.121527	0.166559	0.162614	0.495145	NS	STX2
ADGRD1	9.44565	-0.00457226	0.153706	0.78155	NA	NS	ADGRD1
SFSWAP	126.641	-0.110286	0.196546	0.0751625	0.38194	NS	SFSWAP
ULK1	465.389	0.40574	0.161798	0.00139137	0.0910244	NS	ULK1
PUS1	115.289	-0.0537041	0.157996	0.271306	0.586944	NS	PUS1
EP400	43.8218	0.0651889	0.147553	0.358622	0.657375	NS	EP400
DDX51	178.313	-0.0143176	0.128419	0.848417	0.936524	NS	DDX51
NOC4L	158.296	-0.0519681	0.145195	0.447069	0.715894	NS	NOC4L
GALNT9	698.819	0.323325	0.339872	0.0252166	0.266093	NS	GALNT9
FBRSL1	130.521	-0.0615581	0.161736	0.237607	0.560823	NS	FBRSL1
LRCOL1	4.36515	-0.0403484	0.160055	0.149216	NA	NS	LRCOL1
POLE	30.6419	-0.0361088	0.155996	0.325414	NA	NS	POLE
PXMP2	17.4185	-0.026003	0.155236	0.314142	NA	NS	PXMP2
PGAM5	141.532	0.280455	0.24668	0.0256869	0.266868	NS	PGAM5
ANKLE2	419.868	-0.109464	0.138077	0.206935	0.531694	NS	ANKLE2
GOLGA3	711.501	-0.0740346	0.138175	0.343506	0.644557	NS	GOLGA3
CHFR	127.169	-0.0775094	0.174512	0.109945	0.433442	NS	CHFR
ZNF605	63.727	-0.0840521	0.169107	0.184099	0.513103	NS	ZNF605
ZNF26	52.4041	-0.0456301	0.158214	0.273508	0.589547	NS	ZNF26
ZNF84	138.628	-0.00436596	0.130979	0.974778	0.989297	NS	ZNF84
ZNF140	39.9379	0.119145	0.18803	0.132237	0.46161	NS	ZNF140
ZNF891	14.1631	0.0030064	0.15064	0.929494	NA	NS	ZNF891
ZNF10	41.6784	-0.00916727	0.135922	0.885992	0.953035	NS	ZNF10
ZNF268	51.5301	-0.0129415	0.146476	0.787147	0.910439	NS	ZNF268
TPTE2	1.19816	-0.000405758	0.152845	0.875216	NA	NS	TPTE2
MPHOSPH8	398.713	-0.18379	0.126624	0.0449959	0.325814	NS	MPHOSPH8
PSPC1	306.058	-0.0344969	0.141053	0.64378	0.835399	NS	PSPC1
ZMYM5	38.886	-0.0265885	0.150915	0.544116	0.775674	NS	ZMYM5
ZMYM2	485.562	0.247005	0.261907	0.0376151	0.302974	NS	ZMYM2
GJB2	3.62047	-0.0107936	0.154708	0.432533	NA	NS	GJB2
CRYL1	274.297	0.478867	0.221521	0.00205083	0.0994303	NS	CRYL1
IFT88	66.5324	-0.012782	0.146721	0.791265	0.912025	NS	IFT88
IL17D	59.3776	0.149711	0.187325	0.0998199	0.419876	NS	IL17D
EEF1AKMT1	40.0771	0.0368891	0.146704	0.516469	0.757053	NS	EEF1AKMT1
XPO4	120.021	-0.0345048	0.137201	0.618446	0.81995	NS	XPO4
LATS2	21.3395	-0.0313743	0.156091	0.280917	NA	NS	LATS2
SAP18	1160.77	0.0118519	0.125742	0.853122	0.938088	NS	SAP18
SKA3	4.28465	-0.00180265	0.149789	0.962733	NA	NS	SKA3
ZDHHC20	250.386	0.457904	0.211112	0.00218047	0.103223	NS	ZDHHC20
MICU2	300.409	-0.0388406	0.0991256	0.655925	0.841378	NS	MICU2
FGF9	256.525	0.0366805	0.135592	0.59921	0.809159	NS	FGF9
SACS	1383.81	0.10891	0.154439	0.199943	0.526535	NS	SACS
TNFRSF19	10.6091	-0.033684	0.159561	0.00882992	NA	NS	TNFRSF19
MIPEP	46.9993	-0.00311944	0.144496	0.94601	0.977593	NS	MIPEP
SPATA13	224.244	-0.092014	0.169121	0.177456	0.507638	NS	SPATA13
C1QTNF9	1.87612	0.000660327	0.153868	0.777242	NA	NS	C1QTNF9
PARP4	719.766	0.058734	0.137289	0.462693	0.725673	NS	PARP4
RNF17	2.9125	0.0932219	0.188579	0.0664091	NA	NS	RNF17
CENPJ	88.2483	-0.0564421	0.141364	0.438387	0.710423	NS	CENPJ
AMER2	196.795	-0.0131454	0.121578	0.856306	0.939736	NS	AMER2
MTMR6	1048.88	-0.0188343	0.0980397	0.838953	0.933142	NS	MTMR6
NUP58	279.272	0.0183899	0.118912	0.798059	0.915141	NS	NUP58
ATP8A2	917.118	0.23873	0.202255	0.0374917	0.30256	NS	ATP8A2
RNF6	219.809	0.488702	0.45017	0.00939405	0.183421	NS	RNF6
CDK8	170.324	0.127031	0.138209	0.152142	0.482736	NS	CDK8
WASF3	338.664	0.140605	0.221926	0.0607599	0.351403	NS	WASF3
GPR12	2.86162	-0.0330499	0.159052	0.0663603	NA	NS	GPR12
USP12	722.993	0.0273868	0.126431	0.653034	0.83933	NS	USP12
RASL11A	29.8843	0.0480117	0.148361	0.434362	NA	NS	RASL11A
GTF3A	161.957	0.165098	0.232015	0.0564264	0.344058	NS	GTF3A
MTIF3	230.227	0.0344459	0.134407	0.653081	0.83933	NS	MTIF3
LNX2	65.5665	-0.0245014	0.137208	0.723392	0.879889	NS	LNX2
POLR1D	221.434	0.0778775	0.14473	0.290255	0.604507	NS	POLR1D
FLT3	49.8274	-0.0457671	0.150961	0.420294	0.700495	NS	FLT3
PAN3	51.7192	-0.0487137	0.161521	0.167322	0.499182	NS	PAN3
FLT1	3.47305	-0.00671402	0.154671	0.223942	NA	NS	FLT1
POMP	270.208	-0.0498348	0.133457	0.512731	0.755586	NS	POMP
SLC46A3	30.8037	-0.0713944	0.172883	0.0973227	NA	NS	SLC46A3
MTUS2	301.79	0.115593	0.155556	0.180369	0.508936	NS	MTUS2
SLC7A1	1127.36	-0.055782	0.134545	0.474422	0.732308	NS	SLC7A1
UBL3	538.846	0.0725879	0.151002	0.340082	0.642036	NS	UBL3
KATNAL1	554.53	0.0654935	0.101212	0.389116	0.677427	NS	KATNAL1
UBE2L5	1.21933	-0.0151489	0.154356	0.581978	NA	NS	UBE2L5
USPL1	70.4573	0.015136	0.146372	0.762637	0.900767	NS	USPL1
ALOX5AP	3.96271	-0.0181408	0.155792	0.0491628	NA	NS	ALOX5AP
HSPH1	1076.75	0.187779	0.178386	0.074059	0.380935	NS	HSPH1
B3GLCT	39.9034	-0.104041	0.196871	0.0503375	0.33543	NS	B3GLCT
FRY	1409.06	0.255724	0.186948	0.0265938	0.270197	NS	FRY
BRCA2	1.98522	-0.0174562	0.155526	0.246945	NA	NS	BRCA2
N4BP2L1	9.06071	-0.00330901	0.15376	0.803339	NA	NS	N4BP2L1
N4BP2L2	170.283	-0.0430395	0.155908	0.348024	0.648611	NS	N4BP2L2
PDS5B	91.5578	-0.047649	0.143763	0.481612	0.735944	NS	PDS5B
RFC3	25.4672	-0.0455832	0.16109	0.123568	NA	NS	RFC3
NBEA	14.7258	-0.010276	0.151292	0.750944	NA	NS	NBEA
MAB21L1	28.6292	0.0330018	0.146373	0.562793	NA	NS	MAB21L1
DCLK1	1234.6	0.403393	0.229343	0.00607608	0.15676	NS	DCLK1
CCDC169	7.16539	-0.021459	0.153049	0.484061	NA	NS	CCDC169
SPART	399.793	-0.0349433	0.109591	0.649663	0.838265	NS	SPART
CCNA1	668.764	0.226899	0.192453	0.0412721	0.316188	NS	CCNA1
SERTM1	611.485	0.145444	0.202049	0.0985326	0.418656	NS	SERTM1
RFXAP	29.9313	-0.0282157	0.149375	0.567631	NA	NS	RFXAP
SMAD9	398.252	-0.00294542	0.136331	0.955314	0.982517	NS	SMAD9
ALG5	124.617	-0.0689779	0.161821	0.243257	0.565542	NS	ALG5
EXOSC8	24.8088	-0.0615145	0.171443	0.00719385	NA	NS	EXOSC8
SUPT20H	71.9189	-0.0797921	0.176852	0.0971773	0.417318	NS	SUPT20H
TRPC4	18.2196	-0.0845432	0.183511	0.0577433	NA	NS	TRPC4
UFM1	334.033	-0.172826	0.240306	0.0582702	0.347681	NS	UFM1
FREM2	4.66441	-0.0189323	0.155977	0.125554	NA	NS	FREM2
PROSER1	20.4029	-0.065244	0.167849	0.134267	NA	NS	PROSER1
NHLRC3	33.5864	-0.0265506	0.153007	0.485024	NA	NS	NHLRC3
LHFPL6	151.74	-0.0624682	0.16964	0.0605633	0.351235	NS	LHFPL6
COG6	40.0783	-0.0546451	0.153908	0.350741	0.650893	NS	COG6
FOXO1	10.6547	-0.0107262	0.154283	0.498819	NA	NS	FOXO1
SLC25A15	24.9228	0.0796806	0.164459	0.216083	NA	NS	SLC25A15
ELF1	13.255	-0.0437821	0.162684	0.0238116	NA	NS	ELF1
WBP4	214.036	0.138941	0.183213	0.113942	0.439309	NS	WBP4
KBTBD6	165.886	0.0576829	0.124121	0.45837	0.722733	NS	KBTBD6
KBTBD7	55.8939	-0.101643	0.180171	0.129015	0.4565	NS	KBTBD7
MTRF1	60.2268	-0.11552	0.19712	0.0836651	0.400931	NS	MTRF1
NAA16	50.5905	-0.0545866	0.16261	0.199354	0.526088	NS	NAA16
RGCC	19.6798	-0.00613132	0.154362	0.538601	NA	NS	RGCC
VWA8	296.339	-0.160333	0.165069	0.0849749	0.403017	NS	VWA8
DGKH	11669.9	0.163791	0.234463	0.0677342	0.367052	NS	DGKH
AKAP11	892.07	0.178202	0.203074	0.0687698	0.369937	NS	AKAP11
EPSTI1	4.50655	0.00343941	0.153988	0.808218	NA	NS	EPSTI1
DNAJC15	231.235	-0.114539	0.174233	0.152418	0.483205	NS	DNAJC15
ENOX1	422.462	0.0222716	0.118913	0.770633	0.904358	NS	ENOX1
CCDC122	8.47739	0.00974138	0.150668	0.790575	NA	NS	CCDC122
LACC1	209.677	0.0988454	0.136161	0.249789	0.569306	NS	LACC1
SERP2	186.78	0.710542	0.36317	0.00227273	0.104629	NS	SERP2
TSC22D1	322.04	-0.00515449	0.136738	0.900984	0.960829	NS	TSC22D1
NUFIP1	35.7874	-0.0453716	0.151057	0.423589	NA	NS	NUFIP1
GPALPP1	179.373	-0.0418784	0.123388	0.596721	0.807128	NS	GPALPP1
GTF2F2	67.6858	-0.07242	0.171909	0.117568	0.444802	NS	GTF2F2
KCTD4	7.99094	-0.0411028	0.161458	0.0154944	NA	NS	KCTD4
SLC25A30	77.6863	0.0142304	0.140345	0.802251	0.916268	NS	SLC25A30
COG3	91.1939	-0.0500557	0.159778	0.232702	0.556338	NS	COG3
SIAH3	24.8095	-0.00140777	0.139175	0.969405	NA	NS	SIAH3
ZC3H13	331.518	0.0790359	0.110984	0.325456	0.630297	NS	ZC3H13
LCP1	1015.27	0.108466	0.164177	0.161912	0.494408	NS	LCP1
LRRC63	20.7865	0.0259821	0.147859	0.607503	NA	NS	LRRC63
RUBCNL	33.2184	0.0412053	0.151199	0.425182	NA	NS	RUBCNL
LRCH1	111.142	-0.573329	0.82629	0.00649712	0.160948	NS	LRCH1
ESD	745.03	0.0773537	0.100188	0.318699	0.624646	NS	ESD
SUCLA2	164.881	0.0865375	0.15721	0.287021	0.602468	NS	SUCLA2
NUDT15	85.8189	0.053871	0.144054	0.432876	0.70825	NS	NUDT15
MED4	264.8	-0.0297211	0.121266	0.673109	0.850517	NS	MED4
ITM2B	1512.99	-0.0514989	0.156866	0.313645	0.621966	NS	ITM2B
RB1	121.359	-0.0330899	0.146359	0.578211	0.796104	NS	RB1
LPAR6	5.73048	-0.0106026	0.154945	0.0996855	NA	NS	LPAR6
RCBTB2	22.0094	-0.0227629	0.155675	0.24938	NA	NS	RCBTB2
CYSLTR2	285.496	-0.00254055	0.143426	0.954714	0.982115	NS	CYSLTR2
FNDC3A	113.757	-0.105838	0.20222	0.0355168	0.297154	NS	FNDC3A
CDADC1	21.5782	-0.0111849	0.149011	0.769501	NA	NS	CDADC1
CAB39L	142.902	-0.0214541	0.147036	0.656081	0.841461	NS	CAB39L
SETDB2	61.7254	-0.07152	0.168439	0.151523	0.482521	NS	SETDB2
RCBTB1	253.886	-0.0582589	0.144999	0.418884	0.69972	NS	RCBTB1
EBPL	171.853	0.0486868	0.139746	0.491391	0.741409	NS	EBPL
KPNA3	431.365	0.142187	0.167391	0.123407	0.452175	NS	KPNA3
SPRYD7	321.705	-0.118966	0.167679	0.161847	0.494408	NS	SPRYD7
TRIM13	94.2506	-0.0143002	0.126185	0.849048	0.936601	NS	TRIM13
DLEU7	20.5967	-0.164984	0.286292	0.0216228	NA	NS	DLEU7
RNASEH2B	14.7257	-0.0555284	0.166565	0.0478433	NA	NS	RNASEH2B
FAM124A	56.498	0.0773759	0.171727	0.158903	0.489187	NS	FAM124A
INTS6	55.0138	-0.0553294	0.162269	0.199487	0.526177	NS	INTS6
WDFY2	152.629	-0.0219937	0.151392	0.548659	0.77866	NS	WDFY2
DHRS12	19.9553	-0.0313337	0.15583	0.337433	NA	NS	DHRS12
TMEM272	21.1845	-0.00565933	0.14767	0.900478	NA	NS	TMEM272
ATP7B	96.076	-0.0204113	0.14292	0.725591	0.881554	NS	ATP7B
ALG11	83.1436	-0.0351787	0.143858	0.563897	0.786446	NS	ALG11
NEK3	43.5597	-0.0156006	0.151088	0.662125	0.845001	NS	NEK3
THSD1	10.4471	-0.0627092	0.171652	0.0102287	NA	NS	THSD1
VPS36	624.328	0.00200879	0.114304	0.966283	0.986777	NS	VPS36
CKAP2	69.9197	0.116345	0.171621	0.154617	0.485851	NS	CKAP2
SUGT1	700.312	0.034718	0.105791	0.669606	0.84872	NS	SUGT1
PCDH8	54.3361	-0.0049108	0.150584	0.886867	0.953302	NS	PCDH8
OLFM4	2.73981	-0.021325	0.15638	0.119701	NA	NS	OLFM4
PCDH17	240.089	0.0873605	0.172339	0.182251	0.511151	NS	PCDH17
DIAPH3	16.052	-0.0129699	0.147166	0.786185	NA	NS	DIAPH3
TDRD3	45.8122	-0.0347302	0.156037	0.308906	0.619103	NS	TDRD3
PCDH20	6.33582	0.040009	0.156504	0.316831	NA	NS	PCDH20
PCDH9	1335.21	0.347546	0.311331	0.0188763	0.237694	NS	PCDH9
KLHL1	29.6173	-0.0771883	0.171893	0.149232	NA	NS	KLHL1
DACH1	113.295	-0.0540301	0.158193	0.252858	0.572453	NS	DACH1
MZT1	69.0942	-0.00766356	0.143103	0.875241	0.948593	NS	MZT1
BORA	5.70819	-0.0430532	0.161567	0.11036	NA	NS	BORA
DIS3	217.017	0.0177028	0.12414	0.79717	0.914474	NS	DIS3
PIBF1	114.648	-0.231726	0.265219	0.0348032	0.295753	NS	PIBF1
KLF5	156.45	-0.0267303	0.156165	0.24823	0.568776	NS	KLF5
KLF12	22.3477	-0.0139339	0.152251	0.63285	NA	NS	KLF12
TBC1D4	173.848	-0.283476	0.295179	0.0266266	0.270197	NS	TBC1D4
COMMD6	65.8125	0.0337297	0.150365	0.477295	0.734016	NS	COMMD6
UCHL3	93.7375	-0.0154787	0.132736	0.841991	0.934656	NS	UCHL3
LMO7	48.1773	-0.0551149	0.165359	0.103299	0.42337	NS	LMO7
KCTD12	39.1076	-0.00789469	0.154576	0.309356	0.619103	NS	KCTD12
CLN5	34.1809	-0.0500825	0.163696	0.0964226	NA	NS	CLN5
FBXL3	399.453	-0.0133039	0.123337	0.857184	0.940216	NS	FBXL3
MYCBP2	675.395	0.200714	0.212033	0.0626949	0.354482	NS	MYCBP2
SLAIN1	39.8879	0.00629441	0.138048	0.918471	0.968654	NS	SLAIN1
EDNRB	61.0692	-0.00668032	0.154295	0.565421	0.787587	NS	EDNRB
POU4F1	1232.25	0.0178722	0.12308	0.779988	0.908448	NS	POU4F1
OBI1	79.3094	0.0655328	0.124359	0.420351	0.700495	NS	OBI1
RBM26	127.416	-0.0706416	0.169099	0.14683	0.477847	NS	RBM26
NDFIP2	590.621	0.118776	0.132868	0.172376	0.503563	NS	NDFIP2
SPRY2	19.7333	-0.031534	0.158992	0.0160468	NA	NS	SPRY2
SLITRK1	108.906	-0.0657758	0.170264	0.0959179	0.414926	NS	SLITRK1
SLITRK5	296.16	-0.0375924	0.148132	0.497066	0.744873	NS	SLITRK5
GPC5	529.103	0.00376927	0.135731	0.958648	0.984144	NS	GPC5
GPC6	134.035	0.0123226	0.144327	0.807992	0.919163	NS	GPC6
DCT	8.19891	-0.00243964	0.14774	0.956159	NA	NS	DCT
TGDS	25.9718	-0.0620613	0.165195	0.150782	NA	NS	TGDS
GPR180	188.318	0.151268	0.130047	0.10049	0.420138	NS	GPR180
ABCC4	138.004	-0.0509308	0.155027	0.327438	0.631582	NS	ABCC4
CLDN10	1.08916	0.0064245	0.154299	0.692804	NA	NS	CLDN10
DZIP1	96.7846	-0.0698098	0.169204	0.149498	0.480732	NS	DZIP1
DNAJC3	258.724	-0.0581833	0.139606	0.451483	0.718649	NS	DNAJC3
UGGT2	70.824	-0.0639896	0.167691	0.126629	0.455012	NS	UGGT2
HS6ST3	44.5874	0.125489	0.212999	0.0547967	0.340901	NS	HS6ST3
MBNL2	910.72	0.182989	0.178923	0.0674666	0.36618	NS	MBNL2
RAP2A	280.173	-0.0570029	0.143781	0.377693	0.669996	NS	RAP2A
IPO5	179.083	0.23934	0.212195	0.0350756	0.296429	NS	IPO5
FARP1	129.058	-0.0346422	0.143496	0.588237	0.802985	NS	FARP1
STK24	1142.82	-0.0302701	0.131616	0.68146	0.855899	NS	STK24
DOCK9	159.987	-0.0466832	0.161796	0.144293	0.474681	NS	DOCK9
UBAC2	63.0943	-0.153819	0.240483	0.0452044	0.32587	NS	UBAC2
GPR183	3.34114	-0.00674834	0.154491	0.576769	NA	NS	GPR183
TM9SF2	2968.9	0.198442	0.130403	0.0379578	0.304465	NS	TM9SF2
CLYBL	98.295	-0.0393779	0.136172	0.57564	0.794434	NS	CLYBL
PCCA	141.355	-0.00841302	0.146379	0.86057	0.941606	NS	PCCA
GGACT	8.15318	-0.0333175	0.157007	0.239393	NA	NS	GGACT
TMTC4	109.778	0.0551984	0.14485	0.427653	0.705445	NS	TMTC4
NALCN	496.121	0.313652	0.278823	0.0192719	0.23967	NS	NALCN
ITGBL1	3.21495	-0.0116716	0.155081	NA	NA	NS	ITGBL1
TPP2	156.001	-0.011821	0.140478	0.844971	0.935942	NS	TPP2
TEX30	28.2269	0.0278936	0.147925	0.589268	NA	NS	TEX30
POGLUT2	12.3263	-0.0443713	0.160354	0.177834	NA	NS	POGLUT2
BIVM	105.31	-0.0515554	0.153709	0.351915	0.651671	NS	BIVM
ERCC5	180.651	-0.0555731	0.141764	0.437448	0.709754	NS	ERCC5
EFNB2	120.725	-0.0325778	0.150268	0.516924	0.757461	NS	EFNB2
ARGLU1	1213.77	-0.0323107	0.153459	0.424948	0.7039	NS	ARGLU1
LIG4	158.868	0.501174	0.24758	0.0025017	0.107745	NS	LIG4
ABHD13	26.5232	-0.0727234	0.171462	0.126644	NA	NS	ABHD13
TNFSF13B	10.4301	-0.0429916	0.159507	0.193569	NA	NS	TNFSF13B
MYO16	5.49605	-0.0169167	0.154626	0.428591	NA	NS	MYO16
IRS2	1178.72	0.0194247	0.113876	0.808956	0.919473	NS	IRS2
COL4A1	167.503	-0.0258359	0.154448	0.43221	0.70819	NS	COL4A1
COL4A2	204.427	-0.0198128	0.154592	0.397918	0.684418	NS	COL4A2
RAB20	6.68637	-0.0167493	0.154146	0.467251	NA	NS	RAB20
NAXD	375.192	-0.110369	0.142394	0.197809	0.524772	NS	NAXD
CARS2	234.65	-0.239497	0.193958	0.0328107	0.286337	NS	CARS2
ING1	26.4109	-0.104689	0.194973	0.0806063	NA	NS	ING1
ANKRD10	178.094	-0.039346	0.157256	0.259396	0.57851	NS	ANKRD10
ARHGEF7	466.102	0.0845136	0.126073	0.319133	0.624771	NS	ARHGEF7
TEX29	9.45753	-0.0132608	0.150215	0.723734	NA	NS	TEX29
SOX1	1.67753	0.00493106	0.153523	0.748234	NA	NS	SOX1
TUBGCP3	130.662	-0.190758	0.296976	0.0267236	0.270634	NS	TUBGCP3
ATP11A	1001.37	-0.00889978	0.126697	0.9027	0.961322	NS	ATP11A
MCF2L	745.108	-0.123846	0.192222	0.0991385	0.41921	NS	MCF2L
F10	119.963	0.00296779	0.145822	0.95026	0.979642	NS	F10
PCID2	101.54	-0.0333955	0.149428	0.544827	0.775846	NS	PCID2
CUL4A	308.591	0.0174112	0.122191	0.813286	0.921234	NS	CUL4A
LAMP1	4146.35	0.0511866	0.120006	0.523039	0.760045	NS	LAMP1
GRTP1	2.18934	-0.00612786	0.154395	0.390463	NA	NS	GRTP1
ADPRHL1	121.481	-0.0320619	0.139799	0.612975	0.817625	NS	ADPRHL1
DCUN1D2	115.416	-0.0218138	0.130374	0.779114	0.908448	NS	DCUN1D2
TMCO3	476.625	0.194701	0.201393	0.0669614	0.364834	NS	TMCO3
TFDP1	56.5006	-0.0579668	0.156267	0.316042	0.623065	NS	TFDP1
TMEM255B	396.396	-0.0282184	0.139697	0.655258	0.841157	NS	TMEM255B
GAS6	1606.91	0.139028	0.184544	0.122161	0.450903	NS	GAS6
RASA3	115.31	-0.0379913	0.154264	0.384284	0.6732	NS	RASA3
CDC16	479.144	0.0411776	0.117541	0.590517	0.804471	NS	CDC16
UPF3A	148.272	-0.0795042	0.17656	0.0911297	0.410517	NS	UPF3A
CHAMP1	100.812	0.10924	0.17361	0.181529	0.510601	NS	CHAMP1
TTC5	256.07	-0.0216235	0.11544	0.79285	0.912717	NS	TTC5
CCNB1IP1	42.6095	-0.0602269	0.166834	0.111782	0.436175	NS	CCNB1IP1
PARP2	101.515	0.14832	0.219096	0.0715956	0.376092	NS	PARP2
TEP1	30.5269	-0.0308373	0.154401	0.385648	NA	NS	TEP1
OSGEP	90.9234	-0.10483	0.200501	0.0403277	0.311433	NS	OSGEP
APEX1	444.599	-0.0428798	0.119533	0.583945	0.800457	NS	APEX1
PIP4P1	582.557	-0.256709	0.202129	0.0252677	0.266093	NS	PIP4P1
PNP	188.608	-0.0329444	0.12998	0.657085	0.841881	NS	PNP
ANG	5.43263	-0.0149362	0.155233	0.109387	NA	NS	ANG
RNASE4	22.4187	-0.0201781	0.155824	0.165419	NA	NS	RNASE4
RNASE1	13.3517	-0.0123426	0.15464	0.344792	NA	NS	RNASE1
METTL17	86.7127	-0.045077	0.160244	0.185517	0.513892	NS	METTL17
NDRG2	86.3387	-0.00317448	0.154134	0.78196	0.908751	NS	NDRG2
ARHGEF40	154.726	-0.0368822	0.157806	0.226198	0.549754	NS	ARHGEF40
ZNF219	700.93	0.0449041	0.131963	0.528928	0.764481	NS	ZNF219
HNRNPC	233.394	-0.0374191	0.136338	0.591539	0.804538	NS	HNRNPC
SUPT16H	394.536	-0.0746382	0.117168	0.371915	0.665859	NS	SUPT16H
CHD8	238.201	0.0819012	0.124338	0.308087	0.618516	NS	CHD8
RAB2B	576.862	0.0237173	0.114056	0.765935	0.902751	NS	RAB2B
TOX4	373.424	0.0378895	0.134934	0.59481	0.806238	NS	TOX4
METTL3	256.573	-0.10539	0.14637	0.222317	0.546503	NS	METTL3
SALL2	365.031	0.168189	0.171336	0.0872631	0.405124	NS	SALL2
TRAC	1.31825	-0.00564213	0.15457	0.480236	NA	NS	TRAC
DAD1	108.402	-0.0769137	0.174836	0.134505	0.463899	NS	DAD1
ABHD4	46.0198	0.150767	0.210249	0.0876553	0.405352	NS	ABHD4
OXA1L	330.553	-0.112896	0.164274	0.160573	0.492215	NS	OXA1L
SLC7A7	151.132	-0.00533201	0.137554	0.919547	0.969083	NS	SLC7A7
MMP14	26.0847	-0.000147229	0.153959	0.903937	NA	NS	MMP14
LRP10	206.788	-0.0604064	0.160245	0.270826	0.586799	NS	LRP10
RBM23	273.651	-0.186833	0.262242	0.0379946	0.304465	NS	RBM23
PRMT5	68.4243	-0.0705791	0.162356	0.22953	0.55321	NS	PRMT5
HAUS4	26.078	-0.0415633	0.16113	0.0810473	NA	NS	HAUS4
C14orf93	4.11378	0.0111348	0.153595	0.614032	NA	NS	C14orf93
PSMB5	1362.02	-0.00348433	0.114483	0.995015	0.997799	NS	PSMB5
CDH24	7.63093	-0.0257968	0.155332	0.319294	NA	NS	CDH24
ACIN1	178.507	-0.0940507	0.177126	0.130304	0.458051	NS	ACIN1
C14orf119	373.402	0.0335841	0.123778	0.662463	0.845044	NS	C14orf119
SLC7A8	166.588	-0.0641038	0.155682	0.309367	0.619103	NS	SLC7A8
PPP1R3E	59.5083	-0.0419823	0.154411	0.371327	0.66582	NS	PPP1R3E
BCL2L2	892.016	-0.154042	0.248252	0.0464931	0.326732	NS	BCL2L2
SLC22A17	3177.02	-0.0124324	0.129519	0.908811	0.964063	NS	SLC22A17
EFS	19.4453	-0.0112237	0.155101	0.0237537	NA	NS	EFS
CMTM5	4.18133	-0.00577122	0.154301	0.358838	NA	NS	CMTM5
NGDN	147.517	0.00252309	0.117237	0.969697	0.98821	NS	NGDN
AP1G2	187.949	-0.0669972	0.172175	0.0563849	0.344058	NS	AP1G2
JPH4	2316.72	0.0384961	0.111299	0.579402	0.79692	NS	JPH4
DHRS2	115.141	0.0633227	0.159947	0.256274	0.575433	NS	DHRS2
DHRS4	3.97735	-0.0177366	0.154681	0.375062	NA	NS	DHRS4
CARMIL3	286.374	-0.0555613	0.131128	0.449004	0.71684	NS	CARMIL3
CPNE6	3717.5	0.0366304	0.126576	0.633976	0.830272	NS	CPNE6
NRL	17.0743	0.0947298	0.177267	0.14681	NA	NS	NRL
PCK2	145.423	-0.121797	0.189406	0.110916	0.435184	NS	PCK2
DCAF11	136.693	-0.0516393	0.1444	0.439872	0.711228	NS	DCAF11
PSME1	478.986	-0.0918305	0.158038	0.246098	0.567132	NS	PSME1
EMC9	180.733	0.136906	0.152373	0.134325	0.463899	NS	EMC9
PSME2	14.865	0.0374609	0.154167	0.391497	NA	NS	PSME2
RNF31	165.415	-0.0472581	0.148115	0.430921	0.707522	NS	RNF31
IRF9	412.009	-0.122284	0.165236	0.147804	0.479403	NS	IRF9
REC8	707.217	0.0974724	0.144124	0.237719	0.560937	NS	REC8
IPO4	29.9916	0.12417	0.189302	0.115941	NA	NS	IPO4
TM9SF1	297.481	0.0875911	0.130296	0.302679	0.613921	NS	TM9SF1
CHMP4A	143.984	-0.192655	0.290715	0.0312464	0.281751	NS	CHMP4A
MDP1	122.355	-0.122866	0.197313	0.0914148	0.410669	NS	MDP1
NEDD8	772.573	-0.0664214	0.147337	0.399863	0.685987	NS	NEDD8
GMPR2	243.971	0.0764001	0.127872	0.349736	0.650094	NS	GMPR2
TINF2	214.795	-0.0215309	0.120369	0.780772	0.9086	NS	TINF2
TGM1	6.90234	-0.0239785	0.1539	0.456366	NA	NS	TGM1
RABGGTA	322.15	-0.0368333	0.107334	0.663724	0.845747	NS	RABGGTA
DHRS1	87.9388	-0.136987	0.219354	0.0587485	0.348876	NS	DHRS1
NOP9	232.351	-0.108356	0.144323	0.207644	0.533107	NS	NOP9
LTB4R	86.711	-0.0450626	0.157543	0.290315	0.604507	NS	LTB4R
ADCY4	3.45518	-0.0129931	0.15509	0.114009	NA	NS	ADCY4
NFATC4	10.2088	-0.0163498	0.155819	0.0114845	NA	NS	NFATC4
NYNRIN	5.71037	-0.0112512	0.155008	0.0630232	NA	NS	NYNRIN
CBLN3	33.6101	0.0634529	0.153841	0.327851	NA	NS	CBLN3
KHNYN	53.0523	-0.0660689	0.166495	0.162908	0.495476	NS	KHNYN
SDR39U1	311.762	-0.104395	0.182016	0.128259	0.456256	NS	SDR39U1
GZMB	17.4041	0.0180461	0.15409	0.445685	NA	NS	GZMB
STXBP6	39.6564	-0.0254217	0.155124	0.335729	0.638139	NS	STXBP6
NOVA1	59.6749	-0.0641112	0.16593	0.177779	0.507882	NS	NOVA1
PRKD1	185.427	0.272834	0.347435	0.0263697	0.269358	NS	PRKD1
G2E3	40.7933	0.0136229	0.144666	0.794849	0.91375	NS	G2E3
SCFD1	500.939	-0.00561551	0.102252	0.953153	0.98116	NS	SCFD1
STRN3	266.875	0.0367916	0.12924	0.617026	0.81904	NS	STRN3
AP4S1	30.1124	-0.0733065	0.172689	0.105382	NA	NS	AP4S1
HECTD1	468.16	0.110995	0.119461	0.192402	0.519215	NS	HECTD1
HEATR5A	56.6394	0.0234133	0.147156	0.648593	0.837933	NS	HEATR5A
DTD2	53.0958	-0.00916469	0.142354	0.907722	0.963765	NS	DTD2
NUBPL	93.6854	-0.142724	0.213138	0.0877416	0.405352	NS	NUBPL
ARHGAP5	216.323	-0.242743	0.288406	0.0262605	0.269358	NS	ARHGAP5
AKAP6	4543.32	0.0449774	0.120611	0.485999	0.738342	NS	AKAP6
NPAS3	31.653	-0.0645198	0.168368	0.125099	NA	NS	NPAS3
EGLN3	57.7004	-0.060038	0.157184	0.304325	0.615064	NS	EGLN3
SPTSSA	158.103	-0.0540554	0.150893	0.370526	0.665105	NS	SPTSSA
EAPP	185.386	0.0143427	0.126506	0.878194	0.949225	NS	EAPP
SNX6	466.332	-0.189035	0.162547	0.0603425	0.351235	NS	SNX6
CFL2	750.815	-0.0313021	0.132827	0.679663	0.854132	NS	CFL2
BAZ1A	4.6248	-0.0254796	0.156161	0.255033	NA	NS	BAZ1A
SRP54	545.959	-0.00578409	0.114348	0.94165	0.976079	NS	SRP54
FAM177A1	766.292	0.157673	0.146862	0.0944718	0.413559	NS	FAM177A1
PPP2R3C	78.1783	0.0210087	0.142688	0.687987	0.859222	NS	PPP2R3C
PRORP	71.4193	-0.510259	0.408979	0.00723899	0.168763	NS	PRORP
NFKBIA	117.705	-0.0282823	0.155314	0.333563	0.636028	NS	NFKBIA
INSM2	285.377	-0.0270183	0.127568	0.648823	0.837933	NS	INSM2
RALGAPA1	133.666	-0.165937	0.215959	0.0747638	0.380935	NS	RALGAPA1
BRMS1L	156.808	0.015647	0.128909	0.801773	0.91617	NS	BRMS1L
MBIP	85.368	-0.159353	0.206495	0.0848848	0.403017	NS	MBIP
PAX9	2.25796	-0.012699	0.155037	0.326757	NA	NS	PAX9
SLC25A21	2.15438	-0.0162975	0.154134	0.425447	NA	NS	SLC25A21
MIPOL1	52.5379	-0.141251	0.231897	0.0426288	0.319695	NS	MIPOL1
TTC6	1.74985	0.0202325	0.153216	0.507342	NA	NS	TTC6
SSTR1	19.8416	0.0570399	0.166313	0.0915914	NA	NS	SSTR1
CLEC14A	5.36299	-0.0110954	0.154952	0.091305	NA	NS	CLEC14A
SEC23A	340.234	0.0755333	0.133559	0.368445	0.663862	NS	SEC23A
GEMIN2	20.2477	-0.0274842	0.149821	0.568618	NA	NS	GEMIN2
TRAPPC6B	330.14	-0.247287	0.171742	0.0224631	0.252561	NS	TRAPPC6B
PNN	148.838	-0.0526542	0.160682	0.214212	0.538401	NS	PNN
MIA2	68.7457	-0.0501939	0.153284	0.374308	0.66712	NS	MIA2
FBXO33	106.655	-0.106876	0.188697	0.105499	0.426218	NS	FBXO33
LRFN5	255.223	0.019908	0.126559	0.765488	0.902436	NS	LRFN5
C14orf28	13.7372	0.0543573	0.16137	0.210601	NA	NS	C14orf28
KLHL28	216.22	0.00775069	0.119945	0.921874	0.969798	NS	KLHL28
TOGARAM1	131.638	0.00515705	0.131322	0.955826	0.982855	NS	TOGARAM1
PRPF39	114.785	-0.0308253	0.15245	0.474438	0.732308	NS	PRPF39
FKBP3	348.822	-0.0580656	0.146332	0.402656	0.687138	NS	FKBP3
FANCM	81.3033	0.0447797	0.145514	0.478821	0.734141	NS	FANCM
MIS18BP1	10.5738	-0.0319375	0.157394	0.184616	NA	NS	MIS18BP1
MDGA2	244.256	0.271896	0.25264	0.0281212	0.273713	NS	MDGA2
LRR1	9.12465	0.000979407	0.149914	0.978192	NA	NS	LRR1
MGAT2	422.792	0.198013	0.163111	0.053727	0.34047	NS	MGAT2
DNAAF2	52.1469	-0.00655739	0.138102	0.969865	0.988279	NS	DNAAF2
POLE2	8.37674	-0.0178942	0.153213	0.531935	NA	NS	POLE2
KLHDC1	36.9999	-0.0591266	0.16398	0.156585	NA	NS	KLHDC1
KLHDC2	748.561	-0.0415678	0.10789	0.633861	0.830257	NS	KLHDC2
NEMF	431.167	-0.232213	0.205419	0.0361498	0.300331	NS	NEMF
ARF6	246.87	-0.0402753	0.147815	0.485278	0.737916	NS	ARF6
VCPKMT	51.7411	-0.0760016	0.169786	0.155694	0.487524	NS	VCPKMT
SOS2	87.6447	-0.0149778	0.143192	0.784941	0.909241	NS	SOS2
L2HGDH	59.8799	-0.0948708	0.155889	0.235427	0.559097	NS	L2HGDH
DMAC2L	140.645	-0.105954	0.169302	0.161975	0.494408	NS	DMAC2L
CDKL1	99.5455	0.0426786	0.13921	0.539734	0.772541	NS	CDKL1
MAP4K5	148.084	-0.0391325	0.152871	0.411521	0.694355	NS	MAP4K5
ATL1	3040.76	0.15436	0.137245	0.0984819	0.418656	NS	ATL1
SAV1	35.264	0.0149514	0.149273	0.721874	NA	NS	SAV1
NIN	183.672	-0.179744	0.223914	0.0507742	0.33687	NS	NIN
PYGL	19.0376	-0.0117245	0.154373	0.423393	NA	NS	PYGL
ABHD12B	15.2994	0.0123994	0.148462	0.776931	NA	NS	ABHD12B
TRIM9	323.357	0.125572	0.200225	0.0985736	0.418656	NS	TRIM9
TMX1	87.3308	-0.045416	0.150204	0.43109	0.707522	NS	TMX1
FRMD6	39.3708	-0.0175062	0.154555	0.412314	0.694742	NS	FRMD6
GNG2	1131.21	0.0658099	0.150509	0.329433	0.632401	NS	GNG2
RTRAF	252.574	0.242211	0.331319	0.0306722	0.279334	NS	RTRAF
NID2	18.0247	-0.00800055	0.154575	0.399401	NA	NS	NID2
PTGDR	355.349	-0.0192972	0.152346	0.556692	0.782853	NS	PTGDR
PTGER2	50.1564	-0.0157671	0.152667	0.585987	0.801312	NS	PTGER2
TXNDC16	191.818	0.137529	0.214047	0.0671935	0.365108	NS	TXNDC16
GPR137C	395.653	0.35659	0.272537	0.0145275	0.209435	NS	GPR137C
ERO1A	795.58	0.291714	0.174306	0.0121895	0.201208	NS	ERO1A
PSMC6	351.279	0.149295	0.138703	0.112026	0.436958	NS	PSMC6
STYX	18.9055	0.102561	0.191688	0.082015	NA	NS	STYX
GNPNAT1	33.0714	0.0833321	0.171824	0.157841	NA	NS	GNPNAT1
FERMT2	544.161	-0.0566655	0.140952	0.442444	0.712674	NS	FERMT2
DDHD1	444.456	0.0554371	0.108646	0.464825	0.726991	NS	DDHD1
CDKN3	84.0519	0.86716	0.561059	0.00394864	0.131909	NS	CDKN3
CNIH1	494.928	-0.082468	0.143204	0.30423	0.615064	NS	CNIH1
GMFB	237.38	-0.0734264	0.16367	0.226392	0.549754	NS	GMFB
SAMD4A	126.841	0.0583106	0.15731	0.291477	0.606146	NS	SAMD4A
GCH1	49.7183	-0.0685722	0.15702	0.296678	0.609573	NS	GCH1
WDHD1	20.0078	-0.0133778	0.143393	0.807486	NA	NS	WDHD1
SOCS4	320.63	0.355233	0.343344	0.0169059	0.225468	NS	SOCS4
MAPK1IP1L	368.718	0.160286	0.205135	0.0838091	0.40103	NS	MAPK1IP1L
LGALS3	23.392	-0.0113352	0.154935	NA	NA	NS	LGALS3
FBXO34	155.622	-0.109092	0.1371	0.202298	0.527308	NS	FBXO34
ATG14	90.8473	-0.0453155	0.153416	0.379007	0.670519	NS	ATG14
KTN1	1328.47	0.211948	0.16967	0.0472452	0.328193	NS	KTN1
PELI2	15.0496	-0.0349025	0.157918	0.198073	NA	NS	PELI2
TMEM260	179.924	0.154845	0.178715	0.10285	0.42277	NS	TMEM260
EXOC5	413.084	0.00303808	0.122721	0.967843	0.987322	NS	EXOC5
AP5M1	224.31	-0.167872	0.187182	0.0878813	0.405352	NS	AP5M1
NAA30	241.55	-0.0179776	0.127153	0.793347	0.913077	NS	NAA30
SLC35F4	9.26458	0.119976	0.219542	0.0265681	NA	NS	SLC35F4
ARMH4	805.439	0.122503	0.161981	0.1623	0.494788	NS	ARMH4
ACTR10	1485.9	0.0360478	0.118181	0.647949	0.83756	NS	ACTR10
PSMA3	192.888	-0.0482236	0.122112	0.539693	0.772541	NS	PSMA3
ARID4A	170.968	0.0787786	0.151983	0.287867	0.602808	NS	ARID4A
TIMM9	48.1128	-0.0795303	0.172334	0.158115	0.48811	NS	TIMM9
KIAA0586	63.204	-0.00680581	0.139072	0.916433	0.967731	NS	KIAA0586
DACT1	50.8471	-0.0219569	0.154158	0.437565	0.709754	NS	DACT1
DAAM1	294.609	-0.345511	0.270549	0.0128372	0.202627	NS	DAAM1
GPR135	162.448	-0.0348425	0.154365	0.387876	0.67676	NS	GPR135
L3HYPDH	138.065	-0.0437775	0.158609	0.261562	0.580631	NS	L3HYPDH
JKAMP	168.478	0.292831	0.187248	0.0165775	0.22422	NS	JKAMP
CCDC175	13.6059	-0.019023	0.152864	0.537591	NA	NS	CCDC175
RTN1	19314.8	0.256377	0.172548	0.0239404	0.261744	NS	RTN1
LRRC9	9.69207	-0.0407596	0.153502	0.385913	NA	NS	LRRC9
PCNX4	39.2947	-0.0733515	0.174227	0.0862291	0.403551	NS	PCNX4
DHRS7	1326.5	0.00682981	0.125466	0.889004	0.954535	NS	DHRS7
PPM1A	621.263	0.0530504	0.119169	0.505206	0.749593	NS	PPM1A
C14orf39	54.45	-0.0139964	0.144789	0.794033	0.913428	NS	C14orf39
SIX1	918.372	0.408962	0.203669	0.00359315	0.129878	NS	SIX1
SIX4	195.136	0.198205	0.21065	0.0597283	0.35062	NS	SIX4
MNAT1	397.47	0.00838578	0.134415	0.87459	0.948394	NS	MNAT1
TRMT5	61.9447	0.0485475	0.144882	0.434163	0.709026	NS	TRMT5
SLC38A6	169.456	-0.0642723	0.162818	0.226509	0.549754	NS	SLC38A6
PRKCH	11.3002	0.0245057	0.153798	0.454905	NA	NS	PRKCH
TMEM30B	5.23164	-0.0161985	0.154642	0.40354	NA	NS	TMEM30B
HIF1A	88.914	-0.036327	0.150573	0.475387	0.732735	NS	HIF1A
SNAPC1	58.7069	0.162688	0.193912	0.09914	0.41921	NS	SNAPC1
KCNH5	147.653	-0.0217363	0.140327	0.717471	0.876933	NS	KCNH5
RHOJ	10.4126	-0.00803458	0.154672	0.10545	NA	NS	RHOJ
PPP2R5E	191.447	-0.00798259	0.113131	0.90167	0.961143	NS	PPP2R5E
WDR89	23.0127	0.00739495	0.146785	0.873945	NA	NS	WDR89
SGPP1	660.461	0.355798	0.174949	0.00443336	0.137325	NS	SGPP1
SYNE2	104.021	-0.03525	0.15941	0.0534545	0.339884	NS	SYNE2
MTHFD1	372.445	0.186395	0.149919	0.0596615	0.35062	NS	MTHFD1
ZBTB25	175.518	-0.110791	0.195023	0.0799759	0.393643	NS	ZBTB25
AKAP5	36.7658	0.0298857	0.146826	0.587486	NA	NS	AKAP5
ZBTB1	154.455	-0.0306662	0.147151	0.563027	0.786271	NS	ZBTB1
HSPA2	171.293	0.00679069	0.146199	0.890651	0.955201	NS	HSPA2
PPP1R36	53.9905	0.280058	0.342939	0.0255349	0.266617	NS	PPP1R36
PLEKHG3	37.5838	-0.0284391	0.157323	0.112221	0.437198	NS	PLEKHG3
SPTB	523.661	0.0401394	0.139917	0.557244	0.783044	NS	SPTB
CHURC1	249.597	-0.100241	0.181867	0.136695	0.466236	NS	CHURC1
GPX2	494.345	0.00503472	0.145937	0.924289	0.970412	NS	GPX2
FNTB	406.174	0.0060727	0.0996309	0.905149	0.9626	NS	FNTB
MAX	171.719	-0.61904	0.392973	0.00363871	0.129878	NS	MAX
FUT8	129.747	0.0346172	0.143902	0.600297	0.809973	NS	FUT8
GPHN	167.678	-0.105105	0.199624	0.0412222	0.316072	NS	GPHN
ATP6V1D	767.13	-0.0665127	0.148135	0.349471	0.650094	NS	ATP6V1D
EIF2S1	524.682	0.0105744	0.110109	0.899845	0.960374	NS	EIF2S1
PLEK2	37.9473	0.0356383	0.148215	0.559488	0.784295	NS	PLEK2
TMEM229B	788.107	0.248336	0.207608	0.0327253	0.286337	NS	TMEM229B
PLEKHH1	137.139	-0.0609331	0.167529	0.105157	0.425548	NS	PLEKHH1
PIGH	287.772	0.120023	0.144342	0.176385	0.506976	NS	PIGH
ARG2	311.106	0.0630748	0.148275	0.354027	0.653368	NS	ARG2
VTI1B	252.76	0.160042	0.188165	0.0918731	0.410831	NS	VTI1B
RDH11	1421.1	0.0420914	0.123899	0.547309	0.778081	NS	RDH11
RDH12	369.543	-0.0271684	0.130395	0.737256	0.887012	NS	RDH12
ZFYVE26	25.6041	-0.0336326	0.15405	0.408384	NA	NS	ZFYVE26
RAD51B	13.7222	-0.0387383	0.159477	0.141238	NA	NS	RAD51B
ZFP36L1	35.4576	-0.00858521	0.154691	0.302268	NA	NS	ZFP36L1
ACTN1	108.56	-0.0424051	0.158361	0.231465	0.555737	NS	ACTN1
DCAF5	228.58	-0.292521	0.215677	0.0215355	0.24814	NS	DCAF5
EXD2	207.289	0.0944251	0.133499	0.255905	0.575199	NS	EXD2
GALNT16	42.58	0.0626062	0.152204	0.349775	0.650094	NS	GALNT16
ERH	71.0985	-0.00853606	0.144351	0.847964	0.936453	NS	ERH
SLC39A9	229.244	0.0638263	0.131735	0.418385	0.699278	NS	SLC39A9
PLEKHD1	439.423	-0.0549366	0.152333	0.364473	0.661575	NS	PLEKHD1
SUSD6	733.328	0.00523025	0.131694	0.97444	0.989231	NS	SUSD6
SRSF5	268.919	-0.0834162	0.181212	0.0640925	0.358314	NS	SRSF5
SMOC1	37.9397	-0.011699	0.154718	0.308927	0.619103	NS	SMOC1
SLC8A3	231.203	0.00274296	0.118448	0.957756	0.983631	NS	SLC8A3
COX16	274.122	-0.0940583	0.146544	0.255494	0.574969	NS	COX16
SYNJ2BP	210.283	-0.160735	0.217779	0.0698631	0.371961	NS	SYNJ2BP
MED6	256.969	-0.134603	0.110159	0.103775	0.42337	NS	MED6
TTC9	2643.52	0.579111	0.293032	0.00239974	0.107039	NS	TTC9
MAP3K9	1309.41	0.366234	0.317726	0.0145182	0.209435	NS	MAP3K9
SIPA1L1	42.6636	-0.055967	0.164991	0.121648	0.450836	NS	SIPA1L1
RGS6	39.9501	-0.0540527	0.165248	0.07609	0.383738	NS	RGS6
DPF3	25.8083	-0.0961465	0.19359	0.0458453	NA	NS	DPF3
DCAF4	195.739	-0.0168905	0.115351	0.82588	0.927609	NS	DCAF4
ZFYVE1	404.022	0.14117	0.113815	0.0963681	0.41551	NS	ZFYVE1
RBM25	367.021	-0.0674354	0.166406	0.164087	0.496018	NS	RBM25
PSEN1	274.6	0.0407957	0.123014	0.580727	0.797917	NS	PSEN1
PAPLN	23.5654	-0.00769723	0.154581	0.378236	NA	NS	PAPLN
NUMB	160.285	-0.0593924	0.162211	0.220642	0.545304	NS	NUMB
HEATR4	3.18676	-0.0286812	0.156676	0.211506	NA	NS	HEATR4
RIOX1	33.4746	-0.00961607	0.153285	0.646834	NA	NS	RIOX1
ACOT1	4.01249	0.000888455	0.152591	0.986847	NA	NS	ACOT1
ACOT4	14.6395	-0.0075538	0.148983	0.840563	NA	NS	ACOT4
DNAL1	87.5232	-0.05442	0.151916	0.373918	0.6669	NS	DNAL1
PNMA1	2297.88	-0.0733357	0.139672	0.340585	0.642331	NS	PNMA1
PTGR2	10.5619	-0.0441908	0.161284	0.114718	NA	NS	PTGR2
ZNF410	175.024	-0.37399	0.363992	0.00935285	0.182973	NS	ZNF410
FAM161B	215.957	0.00332462	0.119221	0.969589	0.98821	NS	FAM161B
COQ6	112.952	-0.172083	0.24925	0.0418952	0.316765	NS	COQ6
ENTPD5	109.805	-0.193921	0.266043	0.0417424	0.31641	NS	ENTPD5
BBOF1	28.7526	0.00581637	0.147137	0.892794	NA	NS	BBOF1
ALDH6A1	116.176	-0.0659265	0.165906	0.18008	0.508936	NS	ALDH6A1
LIN52	46.4983	0.0261288	0.141185	0.676886	0.852523	NS	LIN52
ABCD4	114.311	-0.0530604	0.161857	0.211723	0.536601	NS	ABCD4
SYNDIG1L	97.2424	-0.0222061	0.150347	0.598635	0.808491	NS	SYNDIG1L
NPC2	341.357	-0.0485796	0.164097	0.0540892	0.340632	NS	NPC2
ISCA2	49.5043	-0.0636726	0.163496	0.24914	0.568969	NS	ISCA2
LTBP2	73.7079	-0.00754829	0.15461	0.375559	0.668519	NS	LTBP2
AREL1	208.222	0.0458007	0.130841	0.536497	0.770213	NS	AREL1
FCF1	73.684	0.11018	0.169129	0.173511	0.504595	NS	FCF1
DLST	477.102	0.00782495	0.104593	0.891693	0.955889	NS	DLST
PGF	741.327	0.107085	0.179483	0.148524	0.479911	NS	PGF
EIF2B2	178.23	0.0543226	0.132621	0.487918	0.739502	NS	EIF2B2
MLH3	42.8589	-0.0455286	0.157187	0.285442	0.600439	NS	MLH3
ACYP1	150.314	-0.128287	0.201509	0.0933325	0.411745	NS	ACYP1
ZC2HC1C	57.0006	0.0890889	0.152208	0.250134	0.569497	NS	ZC2HC1C
NEK9	56.869	-0.0744844	0.176663	0.0512458	0.338444	NS	NEK9
TMED10	251.895	-0.0349335	0.150152	0.489352	0.740186	NS	TMED10
FOS	183.275	-0.00599248	0.154569	NA	NA	NS	FOS
JDP2	207.143	-0.0568111	0.155709	0.318534	0.624646	NS	JDP2
FLVCR2	3.14986	0.0164123	0.154569	0.430157	NA	NS	FLVCR2
TTLL5	195.656	-0.111144	0.192553	0.0892473	0.407872	NS	TTLL5
ERG28	650.693	-0.0536825	0.148441	0.403526	0.687528	NS	ERG28
IFT43	110.79	-0.0297098	0.140396	0.639446	0.833325	NS	IFT43
TGFB3	14.4004	-0.0389659	0.15995	0.0704576	NA	NS	TGFB3
GPATCH2L	355.976	-0.0810918	0.169653	0.185277	0.5136	NS	GPATCH2L
ESRRB	6.37746	-0.0480236	0.162282	0.144313	NA	NS	ESRRB
VASH1	561.764	-0.153915	0.173644	0.0991635	0.41921	NS	VASH1
ANGEL1	217.708	0.0512828	0.136654	0.49149	0.741409	NS	ANGEL1
IRF2BPL	380.121	0.0602731	0.13401	0.443244	0.713457	NS	IRF2BPL
CIPC	168.63	0.00873551	0.139333	0.907603	0.963765	NS	CIPC
TMEM63C	2012.32	0.0306837	0.112041	0.69309	0.862047	NS	TMEM63C
ZDHHC22	150.432	-0.0396624	0.140117	0.609429	0.815844	NS	ZDHHC22
POMT2	93.3745	-0.127162	0.199459	0.105625	0.426339	NS	POMT2
GSTZ1	92.2668	-0.087746	0.153372	0.268258	0.584953	NS	GSTZ1
TMED8	536.94	0.120001	0.149614	0.17014	0.50118	NS	TMED8
NOXRED1	5.25095	0.00520703	0.151537	0.853975	NA	NS	NOXRED1
VIPAS39	171.53	0.173154	0.198024	0.0765535	0.385108	NS	VIPAS39
AHSA1	2442.29	-0.0128854	0.122041	0.863406	0.943401	NS	AHSA1
SPTLC2	451.141	0.095909	0.105776	0.227775	0.550831	NS	SPTLC2
ALKBH1	30.9446	-0.0831572	0.174183	0.156587	NA	NS	ALKBH1
SLIRP	128.94	-0.0877932	0.167676	0.197298	0.524731	NS	SLIRP
SNW1	92.812	-0.0374344	0.138526	0.590375	0.804471	NS	SNW1
NRXN3	557.981	-0.0976246	0.154033	0.224978	0.548828	NS	NRXN3
DIO2	9.37389	-0.0428467	0.159463	0.218143	NA	NS	DIO2
CEP128	36.298	-0.00032973	0.149713	0.99858	NA	NS	CEP128
GTF2A1	280.083	0.090475	0.146642	0.257996	0.577141	NS	GTF2A1
STON2	19.2762	-0.00571497	0.153091	0.765241	NA	NS	STON2
SEL1L	1254.87	0.329847	0.155313	0.00477896	0.144131	NS	SEL1L
FLRT2	201.741	-0.012426	0.150417	0.72971	0.883044	NS	FLRT2
GALC	304.122	0.157131	0.154431	0.100964	0.420138	NS	GALC
GPR65	1.27339	-0.00435352	0.154356	0.502665	NA	NS	GPR65
KCNK10	162.612	-0.0419923	0.139499	0.563349	0.786271	NS	KCNK10
SPATA7	112.666	-0.00132065	0.129645	0.992505	0.996469	NS	SPATA7
PTPN21	33.4544	-0.0746417	0.167254	0.197343	NA	NS	PTPN21
ZC3H14	108.87	-0.00849974	0.134564	0.799667	0.915584	NS	ZC3H14
EML5	79.3092	-0.0491955	0.147228	0.419997	0.700344	NS	EML5
TTC8	151.439	-0.0746403	0.153831	0.302466	0.613766	NS	TTC8
FOXN3	131.371	0.0526668	0.135563	0.47474	0.732395	NS	FOXN3
EFCAB11	19.1438	-0.0632803	0.162683	0.192856	NA	NS	EFCAB11
TDP1	43.542	-0.0541342	0.158143	0.29937	0.611607	NS	TDP1
KCNK13	2.51931	-0.000840509	0.153567	0.893032	NA	NS	KCNK13
PSMC1	450.68	0.056587	0.13145	0.463867	0.726636	NS	PSMC1
NRDE2	20.2516	-0.0981519	0.200903	0.00677224	NA	NS	NRDE2
CALM1	1045.21	-0.0351907	0.151199	0.526302	0.762408	NS	CALM1
TTC7B	474.231	0.379529	0.264381	0.0106144	0.190649	NS	TTC7B
DGLUCY	134.084	-0.102062	0.169	0.157844	0.48811	NS	DGLUCY
GPR68	365.194	0.197802	0.281381	0.0466732	0.326902	NS	GPR68
CCDC88C	1.77427	-0.0110967	0.154708	0.246336	NA	NS	CCDC88C
PPP4R3A	32.5996	-0.0516218	0.160819	0.215882	NA	NS	PPP4R3A
CATSPERB	1.1731	-0.0125374	0.1548	0.486504	NA	NS	CATSPERB
TC2N	7.03773	-0.0140166	0.154753	0.371475	NA	NS	TC2N
FBLN5	104.212	-0.0046708	0.154259	0.66454	0.845975	NS	FBLN5
TRIP11	115.02	0.237967	0.376485	0.0298389	0.276513	NS	TRIP11
ATXN3	260.145	-0.168404	0.159381	0.0746127	0.380935	NS	ATXN3
NDUFB1	135.074	-0.058291	0.153443	0.330417	0.633227	NS	NDUFB1
CPSF2	156.051	0.185484	0.207903	0.0671253	0.365108	NS	CPSF2
SLC24A4	6.36315	-0.0074383	0.154236	0.349177	NA	NS	SLC24A4
RIN3	13.9044	-0.028471	0.157855	0.0492196	NA	NS	RIN3
LGMN	742.408	-0.0243508	0.118066	0.748627	0.893413	NS	LGMN
GOLGA5	249.793	0.0344049	0.104265	0.672568	0.850517	NS	GOLGA5
CHGA	2197.68	-0.0583056	0.148727	0.383562	0.673114	NS	CHGA
ITPK1	1423.73	0.445094	0.160395	0.000521791	0.0646505	NS	ITPK1
MOAP1	2944.45	-0.01362	0.124667	0.894627	0.957401	NS	MOAP1
GON7	60.2131	-0.00240868	0.137402	0.970547	0.988473	NS	GON7
UBR7	152.232	0.00230184	0.115914	0.97866	0.99109	NS	UBR7
BTBD7	185.525	-0.00232004	0.133418	0.994709	0.997736	NS	BTBD7
UNC79	246.476	0.0272941	0.135031	0.681495	0.855899	NS	UNC79
PRIMA1	46.2266	-0.00885633	0.154549	0.406279	0.689567	NS	PRIMA1
ASB2	3.86805	-0.0448754	0.159918	0.238607	NA	NS	ASB2
OTUB2	45.9938	0.0447015	0.147062	0.445386	0.714954	NS	OTUB2
DDX24	1680.63	0.076763	0.107334	0.344248	0.645437	NS	DDX24
IFI27L1	467.538	0.105772	0.142069	0.222531	0.546684	NS	IFI27L1
IFI27	858.128	-0.0459397	0.162157	0.0746679	0.380935	NS	IFI27
IFI27L2	652.962	0.157441	0.148791	0.0977699	0.418252	NS	IFI27L2
PPP4R4	525.526	0.0844293	0.140333	0.296712	0.609573	NS	PPP4R4
SERPINA1	63.6724	0.0278756	0.154192	0.414779	0.696573	NS	SERPINA1
SERPINA5	74.7192	-0.00703039	0.154115	0.601671	0.810568	NS	SERPINA5
SERPINA3	71.5157	-0.00916219	0.154873	NA	NA	NS	SERPINA3
DICER1	155.659	-0.00425644	0.146611	0.912126	0.9664	NS	DICER1
CLMN	11.0751	-0.0279409	0.157572	0.076546	NA	NS	CLMN
SYNE3	136.881	-0.0455262	0.162666	0.0450597	0.32587	NS	SYNE3
GLRX5	292.674	0.0161188	0.133174	0.830476	0.929377	NS	GLRX5
TUNAR	61.0575	0.0459548	0.152284	0.401451	0.686372	NS	TUNAR
C14orf132	1569.97	0.0732648	0.137969	0.380645	0.671271	NS	C14orf132
BDKRB2	325.313	0.00567907	0.136413	0.928807	0.971395	NS	BDKRB2
ATG2B	424.787	-0.0337595	0.103899	0.679535	0.854078	NS	ATG2B
GSKIP	304.636	0.12828	0.178137	0.131128	0.459362	NS	GSKIP
AK7	21.6233	-0.0267673	0.143775	0.62171	NA	NS	AK7
PAPOLA	140.151	-0.0728185	0.153112	0.277359	0.591483	NS	PAPOLA
VRK1	95.7142	0.0453938	0.13547	0.548431	0.77866	NS	VRK1
BCL11B	180.014	0.0356103	0.140396	0.578243	0.796104	NS	BCL11B
SETD3	391.652	0.108644	0.113803	0.185965	0.513892	NS	SETD3
CCNK	128.85	-0.20034	0.168542	0.0491556	0.334038	NS	CCNK
CCDC85C	42.7047	-0.0560932	0.161149	0.238809	0.562003	NS	CCDC85C
HHIPL1	77.572	0.0300915	0.146479	0.589982	0.804164	NS	HHIPL1
CYP46A1	123.734	0.0137691	0.131883	0.835547	0.931688	NS	CYP46A1
EML1	210.309	-0.043111	0.131089	0.556703	0.782853	NS	EML1
EVL	485.922	-0.0203076	0.143975	0.710918	0.873075	NS	EVL
DEGS2	3.2219	-0.0332057	0.158552	0.157105	NA	NS	DEGS2
YY1	191.797	0.000852247	0.126819	0.988534	0.994978	NS	YY1
SLC25A29	713.087	-0.0646431	0.161025	0.247558	0.568013	NS	SLC25A29
WDR25	72.7956	-0.114503	0.180304	0.140142	0.470091	NS	WDR25
BEGAIN	25.161	0.0128686	0.150593	0.734286	NA	NS	BEGAIN
RTL1	3.67698	-0.0126049	0.153871	0.477625	NA	NS	RTL1
PPP2R5C	122.629	-0.0327668	0.14004	0.572784	0.792345	NS	PPP2R5C
DYNC1H1	2001.46	0.00902249	0.134525	0.933869	0.973282	NS	DYNC1H1
HSP90AA1	8906.55	0.162396	0.192687	0.0895605	0.40889	NS	HSP90AA1
WDR20	139.583	-0.0549781	0.149073	0.406108	0.689512	NS	WDR20
MOK	55.0401	-0.0223577	0.148373	0.632104	0.82921	NS	MOK
ZNF839	56.3098	-0.278064	1.3626	0.00801041	0.173623	NS	ZNF839
CINP	150.712	0.165898	0.173174	0.0960829	0.414926	NS	CINP
TECPR2	144.708	0.0287838	0.115512	0.714144	0.875202	NS	TECPR2
ANKRD9	412.585	0.0260833	0.12296	0.696841	0.864466	NS	ANKRD9
RCOR1	119.777	0.0307652	0.118865	0.675855	0.851816	NS	RCOR1
TRAF3	137.979	-0.0535362	0.135553	0.471147	0.7306	NS	TRAF3
CDC42BPB	312.015	-0.0520407	0.121649	0.511997	0.754862	NS	CDC42BPB
TNFAIP2	83.6874	-0.0616812	0.169951	0.0499993	0.33543	NS	TNFAIP2
EIF5	731.511	0.0387931	0.139309	0.520833	0.759698	NS	EIF5
MARK3	317.207	-0.0372918	0.146081	0.535419	0.769506	NS	MARK3
CKB	2472.07	-0.025717	0.143794	0.622749	0.822032	NS	CKB
TRMT61A	149.633	-0.147849	0.188504	0.102963	0.422806	NS	TRMT61A
BAG5	178.047	-0.0453794	0.124074	0.548448	0.77866	NS	BAG5
KLC1	10295.8	0.197564	0.220632	0.0609081	0.351413	NS	KLC1
COA8	194.881	0.0351307	0.132676	0.600065	0.809973	NS	COA8
XRCC3	2.70217	-0.0102123	0.154095	0.633764	NA	NS	XRCC3
ZFYVE21	237.148	-0.0663662	0.160844	0.21535	0.539636	NS	ZFYVE21
PPP1R13B	244.581	-0.0182472	0.121974	0.81561	0.922409	NS	PPP1R13B
TDRD9	14.0296	-0.000633088	0.151459	0.984123	NA	NS	TDRD9
KIF26A	45.7167	0.0325411	0.152292	0.451797	0.718807	NS	KIF26A
TMEM179	3705.25	-0.136021	0.167078	0.138201	0.468108	NS	TMEM179
INF2	3219.58	0.00831291	0.113636	0.914684	0.967411	NS	INF2
SIVA1	89.4882	-0.0875096	0.180816	0.0957913	0.414926	NS	SIVA1
AKT1	269.575	0.197229	0.151363	0.0517565	0.339073	NS	AKT1
CEP170B	1402.84	0.190028	0.165732	0.0690952	0.370669	NS	CEP170B
PLD4	4.13952	-0.00704667	0.15348	0.703442	NA	NS	PLD4
AHNAK2	9485.69	0.215677	0.203684	0.0620234	0.352631	NS	AHNAK2
CLBA1	43.6526	-0.125349	0.195132	0.102776	0.42277	NS	CLBA1
CDCA4	5.83106	-0.050942	0.160257	0.219772	NA	NS	CDCA4
GPR132	18.9233	0.00960327	0.150889	0.782649	NA	NS	GPR132
JAG2	1918.9	0.0214927	0.111483	0.768615	0.903755	NS	JAG2
NUDT14	395.165	-0.0136847	0.114717	0.930377	0.972105	NS	NUDT14
BRF1	504.687	-0.266148	0.185651	0.0225629	0.253006	NS	BRF1
BTBD6	251.037	0.0310828	0.130036	0.652519	0.839129	NS	BTBD6
PACS2	928.155	-0.0676321	0.113299	0.456193	0.721735	NS	PACS2
MTA1	265.377	-0.06523	0.159686	0.209741	0.535887	NS	MTA1
CRIP2	1441.81	-0.12416	0.173121	0.141671	0.472139	NS	CRIP2
CRIP1	170.416	-0.102419	0.206067	0.00308373	0.119491	NS	CRIP1
TEDC1	104.245	-0.0246596	0.147114	0.624972	0.823666	NS	TEDC1
TMEM121	84.6254	-0.0133814	0.117403	0.860537	0.941606	NS	TMEM121
NIPA1	1539.18	0.176761	0.147223	0.074434	0.380935	NS	NIPA1
NIPA2	166.587	0.331394	0.174427	0.0069533	0.166547	NS	NIPA2
CYFIP1	115.467	-0.0844449	0.182123	0.0559836	0.34322	NS	CYFIP1
TUBGCP5	322.725	-0.188856	0.131986	0.0458019	0.326606	NS	TUBGCP5
MKRN3	14.4163	-0.0163279	0.144644	0.766038	NA	NS	MKRN3
MAGEL2	56.9335	-0.0679379	0.167545	0.167039	0.498829	NS	MAGEL2
NDN	759.826	-0.0208436	0.127774	0.696398	0.864232	NS	NDN
NPAP1	26.6265	-0.0446816	0.153783	0.378285	NA	NS	NPAP1
SNRPN	1598.03	0.231422	0.178302	0.0342869	0.295285	NS	SNRPN
UBE3A	741.296	0.0988528	0.151426	0.225714	0.549556	NS	UBE3A
ATP10A	3.0188	-0.0222811	0.156312	0.165818	NA	NS	ATP10A
GABRA5	79.1598	0.0168708	0.144334	0.78178	0.908751	NS	GABRA5
OCA2	11.5842	-0.0079002	0.149332	0.841235	NA	NS	OCA2
HERC2	881.35	0.1299	0.112971	0.125025	0.453552	NS	HERC2
GOLGA8M	1.71049	-0.0166341	0.154858	0.363045	NA	NS	GOLGA8M
APBA2	403.902	-0.00316363	0.126723	0.950541	0.979681	NS	APBA2
NSMCE3	657.698	0.00707305	0.111064	0.911086	0.965642	NS	NSMCE3
TJP1	135.799	-0.0616104	0.168751	0.0604866	0.351235	NS	TJP1
CHRFAM7A	37.3376	0.0524827	0.157679	0.300325	NA	NS	CHRFAM7A
GOLGA8R	7.17842	0.0125336	0.15228	0.658405	NA	NS	GOLGA8R
ARHGAP11B	17.6056	-0.0238173	0.152915	0.489721	NA	NS	ARHGAP11B
FAN1	223.459	-0.0335485	0.117772	0.663922	0.845789	NS	FAN1
MTMR10	38.7707	-0.0584974	0.16775	0.0509763	0.337398	NS	MTMR10
KLF13	131.341	0.119368	0.187268	0.1235	0.452186	NS	KLF13
OTUD7A	299.822	-0.0288456	0.104967	0.750983	0.894436	NS	OTUD7A
CHRNA7	722.31	0.0528102	0.158781	0.288848	0.603429	NS	CHRNA7
ARHGAP11A	11.1563	0.0539115	0.160181	0.238454	NA	NS	ARHGAP11A
SCG5	1911.77	-0.0721804	0.140254	0.367888	0.663862	NS	SCG5
GREM1	31.8947	0.00979863	0.153534	0.496157	NA	NS	GREM1
FMN1	1558.39	-0.0669692	0.15085	0.377092	0.669841	NS	FMN1
RYR3	280.156	-0.107017	0.197991	0.0644593	0.358339	NS	RYR3
AVEN	519.561	0.0381504	0.119585	0.618557	0.81995	NS	AVEN
EMC7	1166.73	0.446186	0.142194	0.00015815	0.0403432	NS	EMC7
PGBD4	38.2597	0.137785	0.228876	0.0481028	0.330768	NS	PGBD4
KATNBL1	33.5196	-0.0300983	0.150836	0.522967	NA	NS	KATNBL1
EMC4	1770.56	0.0425053	0.098573	0.561367	0.784772	NS	EMC4
NOP10	71.3574	-0.0270067	0.145938	0.63062	0.828899	NS	NOP10
LPCAT4	2040.13	0.0389243	0.116444	0.622419	0.821705	NS	LPCAT4
GOLGA8B	76.6238	-0.0205759	0.148759	0.654536	0.840338	NS	GOLGA8B
AQR	157.544	0.00555821	0.128635	0.935996	0.974345	NS	AQR
ZNF770	34.4369	0.031351	0.143325	0.602929	NA	NS	ZNF770
DPH6	59.386	-0.0543212	0.166457	0.0458159	0.326606	NS	DPH6
MEIS2	63.6828	-0.189017	0.309042	0.022158	0.251505	NS	MEIS2
SPRED1	88.6567	-0.0460117	0.150475	0.419156	0.69972	NS	SPRED1
FAM98B	397.659	0.0277189	0.104788	0.716479	0.876367	NS	FAM98B
RASGRP1	16.1664	-0.0435821	0.159861	0.168686	NA	NS	RASGRP1
LINC02694	12.5088	-0.0120722	0.153123	0.617309	NA	NS	LINC02694
THBS1	25.6545	-0.0144905	0.155488	0.0159277	NA	NS	THBS1
FSIP1	3.66978	0.010702	0.151726	0.736347	NA	NS	FSIP1
GPR176	10.8182	-0.00503108	0.148599	0.87757	NA	NS	GPR176
EIF2AK4	116.165	-0.249404	0.335914	0.0322502	0.285491	NS	EIF2AK4
BMF	3.28809	-0.0218585	0.156163	0.221659	NA	NS	BMF
BUB1B	1.20746	-0.0186974	0.155819	0.412451	NA	NS	BUB1B
PAK6	13.6938	-0.0154898	0.145086	0.775578	NA	NS	PAK6
PLCB2	7.6325	-0.0120224	0.155242	0.0257787	NA	NS	PLCB2
INAFM2	33.2764	-0.0244471	0.154953	0.327958	NA	NS	INAFM2
CCDC9B	40.2023	-0.0450126	0.161864	0.0936039	0.411872	NS	CCDC9B
DISP2	940.954	0.406983	0.16343	0.00137387	0.0910244	NS	DISP2
KNSTRN	94.8516	-0.0176251	0.14088	0.778763	0.908448	NS	KNSTRN
IVD	273.669	-0.0521862	0.111865	0.519748	0.75916	NS	IVD
BAHD1	206.237	-0.0407003	0.128197	0.585004	0.801015	NS	BAHD1
CHST14	7.45407	-0.0107271	0.153822	0.559265	NA	NS	CHST14
CCDC32	248.943	-0.103612	0.178474	0.157329	0.487995	NS	CCDC32
RPUSD2	51.8141	-0.0947411	0.172531	0.16642	0.498274	NS	RPUSD2
KNL1	3.62	-0.0284098	0.15538	0.360224	NA	NS	KNL1
RMDN3	353.86	0.0659883	0.137293	0.41385	0.69576	NS	RMDN3
GCHFR	796.794	0.197377	0.222447	0.0557044	0.342455	NS	GCHFR
ZFYVE19	131.669	-0.138122	0.1451	0.139256	0.469058	NS	ZFYVE19
SPINT1	343.351	0.144381	0.186345	0.1309	0.459179	NS	SPINT1
VPS18	198.689	0.0240384	0.120768	0.739256	0.887993	NS	VPS18
DLL4	7.06607	-0.0306253	0.15812	0.065998	NA	NS	DLL4
CHAC1	182.966	-0.0136192	0.134494	0.813947	0.921359	NS	CHAC1
INO80	109.258	-0.0631865	0.137752	0.381892	0.672044	NS	INO80
EXD1	10.2389	-0.0524085	0.162831	0.14613	NA	NS	EXD1
CHP1	1407.07	-0.0182327	0.117889	0.812212	0.921062	NS	CHP1
OIP5	1.31708	-0.0155758	0.154709	0.562404	NA	NS	OIP5
NUSAP1	5.04183	-0.0199738	0.154956	0.41546	NA	NS	NUSAP1
NDUFAF1	217.113	-0.0309925	0.126144	0.620331	0.820783	NS	NDUFAF1
RTF1	319.355	-0.0419139	0.11441	0.554435	0.781851	NS	RTF1
RPAP1	213.126	0.063373	0.108841	0.41318	0.695289	NS	RPAP1
TYRO3	227.81	0.00166237	0.137077	0.970008	0.988325	NS	TYRO3
MGA	142.666	-0.00660228	0.137929	0.922046	0.969798	NS	MGA
MAPKBP1	120.514	-0.0394384	0.152978	0.404596	0.688096	NS	MAPKBP1
PLA2G4B	140.963	-0.0361425	0.1553	0.331908	0.634824	NS	PLA2G4B
SPTBN5	7.14928	-0.000487302	0.15304	0.984219	NA	NS	SPTBN5
EHD4	48.7821	-0.00163079	0.150672	0.959873	0.984575	NS	EHD4
VPS39	743.594	0.347441	0.226418	0.0116701	0.197173	NS	VPS39
TMEM87A	232.801	-0.0558077	0.155575	0.321808	0.626512	NS	TMEM87A
GANC	24.96	-0.0336419	0.155874	0.339572	NA	NS	GANC
CAPN3	18.117	-0.0445323	0.162707	0.0343803	NA	NS	CAPN3
ZNF106	147.768	-0.0537399	0.149478	0.401163	0.686223	NS	ZNF106
SNAP23	17.6331	-0.0160553	0.152122	0.614687	NA	NS	SNAP23
LRRC57	501.259	0.0588626	0.12791	0.457228	0.722472	NS	LRRC57
HAUS2	245.134	0.116435	0.154186	0.173669	0.504719	NS	HAUS2
STARD9	23.3486	-0.0801196	0.184018	0.00946252	NA	NS	STARD9
CDAN1	28.5909	-0.0576516	0.164068	0.161915	NA	NS	CDAN1
TTBK2	791.318	0.101438	0.140285	0.232915	0.556338	NS	TTBK2
TMEM62	129.677	-0.0831424	0.146247	0.297501	0.610425	NS	TMEM62
CCNDBP1	1696.06	0.0920282	0.117513	0.245958	0.567132	NS	CCNDBP1
LCMT2	79.4327	-0.0262497	0.129834	0.718902	0.877471	NS	LCMT2
ZSCAN29	67.34	-0.0177637	0.140429	0.782273	0.908751	NS	ZSCAN29
TUBGCP4	94.4486	-0.00724059	0.123633	0.926743	0.970858	NS	TUBGCP4
TP53BP1	583.785	0.328464	0.205422	0.0115838	0.196045	NS	TP53BP1
MAP1A	9266.14	0.0957723	0.157918	0.231578	0.555866	NS	MAP1A
PPIP5K1	62.6759	-0.0612042	0.158401	0.274961	0.589631	NS	PPIP5K1
STRC	14.1994	0.00428709	0.149557	0.906713	NA	NS	STRC
CATSPER2	56.6375	-0.0437436	0.156198	0.315726	0.62301	NS	CATSPER2
PDIA3	621.134	0.13433	0.148328	0.142357	0.47282	NS	PDIA3
ELL3	8.21359	-0.0660414	0.17535	0.00113191	NA	NS	ELL3
SERF2	257.017	-0.0568774	0.159872	0.265997	0.583372	NS	SERF2
MFAP1	248.509	-0.174638	0.224238	0.0735782	0.380047	NS	MFAP1
WDR76	8.09789	-0.0165114	0.153812	0.507769	NA	NS	WDR76
FRMD5	27.0192	-0.0151853	0.151545	0.653821	NA	NS	FRMD5
CTDSPL2	18.8447	-0.00412223	0.148195	0.928261	NA	NS	CTDSPL2
EIF3J	288.921	-0.0938424	0.153641	0.232059	0.556233	NS	EIF3J
SPG11	97.5958	-0.095555	0.187244	0.0846807	0.402904	NS	SPG11
PATL2	5.60424	0.00971982	0.15145	0.743485	NA	NS	PATL2
B2M	6631.68	-0.0152452	0.128197	0.829412	0.929147	NS	B2M
TRIM69	98.5025	0.0941791	0.171872	0.170521	0.501686	NS	TRIM69
SORD	144.668	-0.0774548	0.149455	0.310609	0.619795	NS	SORD
SHF	961.232	0.489794	0.20746	0.0015272	0.0946112	NS	SHF
GATM	25.6564	-0.0188028	0.155886	0.0783358	NA	NS	GATM
BLOC1S6	178.806	-0.0123146	0.133822	0.845917	0.935942	NS	BLOC1S6
SQOR	10.7867	-0.0394323	0.161949	0.000670607	NA	NS	SQOR
SEMA6D	974.658	0.0832323	0.133384	0.304365	0.615064	NS	SEMA6D
MYEF2	1093.62	-0.0560656	0.159877	0.24853	0.568969	NS	MYEF2
CTXN2	77.3042	-0.00149699	0.140464	0.979941	0.99137	NS	CTXN2
SLC12A1	46.6276	-0.0615843	0.164447	0.18412	0.513103	NS	SLC12A1
DUT	461.556	-0.0058184	0.10821	0.999923	0.999927	NS	DUT
FBN1	114.99	-0.0454663	0.162019	0.0946183	0.413649	NS	FBN1
CEP152	7.22876	-0.063712	0.17181	0.0213152	NA	NS	CEP152
SHC4	6.1049	-0.0214344	0.156662	0.0152468	NA	NS	SHC4
EID1	622.031	-0.138555	0.220211	0.0535091	0.339884	NS	EID1
SECISBP2L	472.882	0.239522	0.303559	0.0349284	0.296066	NS	SECISBP2L
COPS2	532.837	-0.0226363	0.114301	0.753594	0.895886	NS	COPS2
GALK2	84.6738	-0.0731604	0.173504	0.0911795	0.410533	NS	GALK2
FAM227B	3.00923	-0.0190649	0.155617	0.153882	NA	NS	FAM227B
FGF7	10.9174	-0.0101161	0.155058	0.0274013	NA	NS	FGF7
DTWD1	11.4684	-0.00545919	0.151873	0.841365	NA	NS	DTWD1
ATP8B4	2.44949	-0.0158777	0.155507	0.189859	NA	NS	ATP8B4
SLC27A2	11.3248	0.254126	0.666896	0.0113184	NA	NS	SLC27A2
GABPB1	49.9655	-0.0199494	0.142028	0.690728	0.861136	NS	GABPB1
USP8	308.906	-0.0462527	0.125596	0.574103	0.793186	NS	USP8
USP50	1.67032	-0.0159944	0.154825	0.335036	NA	NS	USP50
TRPM7	95.1655	-0.0603052	0.165053	0.153394	0.484199	NS	TRPM7
SPPL2A	166.804	-0.0178845	0.140004	0.760284	0.899055	NS	SPPL2A
AP4E1	76.5037	0.00999051	0.136546	0.884505	0.952559	NS	AP4E1
TNFAIP8L3	8.24836	-0.0291282	0.152471	0.476976	NA	NS	TNFAIP8L3
GLDN	111.929	0.0606726	0.165323	0.154963	0.485851	NS	GLDN
DMXL2	586.531	0.0784168	0.141428	0.291649	0.606378	NS	DMXL2
SCG3	3459.41	0.499569	0.25793	0.00333649	0.125412	NS	SCG3
LYSMD2	353.124	-0.00430263	0.129248	0.951	0.9797	NS	LYSMD2
TMOD2	423.212	-0.0228815	0.145004	0.645004	0.835518	NS	TMOD2
TMOD3	183.413	-0.350275	0.329853	0.0131966	0.203703	NS	TMOD3
LEO1	281.268	-0.0704317	0.131611	0.394484	0.681888	NS	LEO1
MAPK6	177.681	-0.0651208	0.148349	0.384784	0.673708	NS	MAPK6
GNB5	1476.51	-0.0821007	0.139679	0.283575	0.599024	NS	GNB5
MYO5C	2.42997	0.00561596	0.153999	0.713954	NA	NS	MYO5C
MYO5A	1138.46	0.184702	0.251131	0.0548015	0.340901	NS	MYO5A
ARPP19	560.888	0.0642732	0.15399	0.329008	0.632069	NS	ARPP19
ONECUT1	181.192	0.0947229	0.162456	0.20628	0.531003	NS	ONECUT1
WDR72	7.53897	0.015273	0.154322	0.403498	NA	NS	WDR72
UNC13C	109.695	-0.064971	0.159231	0.281792	0.596421	NS	UNC13C
RSL24D1	28.2107	-0.0810214	0.179501	0.0700483	NA	NS	RSL24D1
RAB27A	60.9364	-0.0296065	0.148559	0.536764	0.770447	NS	RAB27A
PIGBOS1	6.18496	-0.0275345	0.154089	0.426956	NA	NS	PIGBOS1
PIGB	17.2557	-0.0454852	0.15977	0.214239	NA	NS	PIGB
CCPG1	569.222	0.205355	0.156927	0.0407249	0.313432	NS	CCPG1
DNAAF4	36.2628	-0.0403661	0.150407	0.452838	NA	NS	DNAAF4
PYGO1	28.3223	-0.00613333	0.145968	0.888907	NA	NS	PYGO1
PRTG	5.83819	-0.00664201	0.152714	0.781013	NA	NS	PRTG
NEDD4	35.9402	-0.0153378	0.15026	0.672894	NA	NS	NEDD4
RFX7	85.627	0.0333851	0.142547	0.565172	0.787532	NS	RFX7
TEX9	9.24656	-0.047083	0.161946	0.111775	NA	NS	TEX9
MNS1	16.7231	0.00035135	0.148445	0.990289	NA	NS	MNS1
ZNF280D	44.9338	-0.0947504	0.19603	0.0134041	0.204657	NS	ZNF280D
TCF12	29.1378	-0.0465652	0.162293	0.10135	NA	NS	TCF12
CGNL1	50.2978	0.0501259	0.155707	0.334848	0.637069	NS	CGNL1
ALDH1A2	8.46179	0.0205581	0.154735	0.401407	NA	NS	ALDH1A2
ADAM10	91.5597	-0.015755	0.149491	0.712342	0.873867	NS	ADAM10
MINDY2	639.338	-0.0488363	0.132822	0.491407	0.741409	NS	MINDY2
RNF111	150.712	-0.100098	0.160586	0.200539	0.527138	NS	RNF111
SLTM	221.673	-0.0800774	0.171824	0.150422	0.481236	NS	SLTM
MYO1E	217.471	-0.126083	0.19548	0.0886159	0.406976	NS	MYO1E
FAM81A	49.3869	0.0167563	0.143351	0.762748	0.900784	NS	FAM81A
GTF2A2	220.053	-0.0177387	0.135746	0.796108	0.913949	NS	GTF2A2
BNIP2	52.8267	-0.0323708	0.155923	0.307516	0.617988	NS	BNIP2
ANXA2	9657.67	0.490877	0.500473	0.0110813	0.193655	NS	ANXA2
ICE2	26.4495	-0.0779203	0.177806	0.0650453	NA	NS	ICE2
RORA	43.1479	-0.0815909	0.166202	0.189772	0.517519	NS	RORA
VPS13C	436.152	-0.0884023	0.166314	0.191911	0.519215	NS	VPS13C
TLN2	1950.93	0.0310888	0.124591	0.687102	0.858878	NS	TLN2
TPM1	986.534	-0.123803	0.205393	0.0829033	0.398667	NS	TPM1
LACTB	55.2195	0.0338358	0.146351	0.551575	0.78086	NS	LACTB
RAB8B	258.465	-0.0746845	0.125184	0.373497	0.666835	NS	RAB8B
APH1B	238.947	-0.0545229	0.138713	0.461979	0.72528	NS	APH1B
CA12	19.6672	0.0670454	0.1627	0.227553	NA	NS	CA12
USP3	12.216	-0.0468919	0.163362	0.0662795	NA	NS	USP3
HERC1	433.095	-0.0692317	0.122189	0.404731	0.688104	NS	HERC1
DAPK2	317.652	-0.143834	0.237881	0.0349016	0.296066	NS	DAPK2
CIAO2A	33.0689	-0.043211	0.15594	0.349882	NA	NS	CIAO2A
SNX1	400.202	-0.0686215	0.145159	0.359613	0.65778	NS	SNX1
PPIB	284.845	-0.036466	0.158399	0.187361	0.514607	NS	PPIB
CSNK1G1	80.9267	-0.0168505	0.142084	0.772906	0.905951	NS	CSNK1G1
PCLAF	7.23103	-0.0107865	0.151345	0.737689	NA	NS	PCLAF
TRIP4	115.665	-0.313226	0.474954	0.0161716	0.220514	NS	TRIP4
ZNF609	124.444	-0.107564	0.198265	0.0533887	0.339884	NS	ZNF609
OAZ2	1105.81	0.142909	0.208849	0.0842961	0.40228	NS	OAZ2
PIF1	26.8477	0.00342387	0.142628	0.949903	NA	NS	PIF1
PLEKHO2	74.5717	-0.0445148	0.162374	0.0589298	0.349126	NS	PLEKHO2
ANKDD1A	75.2883	-0.0385617	0.155276	0.366806	0.663838	NS	ANKDD1A
SPG21	145.402	-0.10033	0.198416	0.0211667	0.24658	NS	SPG21
MTFMT	29.1183	-0.0260598	0.143174	0.667734	NA	NS	MTFMT
RASL12	11.8838	-0.00990991	0.154767	0.115434	NA	NS	RASL12
UBAP1L	49.8078	0.0125632	0.147437	0.789545	0.911366	NS	UBAP1L
PDCD7	97.6374	-0.0299078	0.136986	0.638798	0.832918	NS	PDCD7
CLPX	113.859	-0.00577848	0.125935	0.938941	0.975214	NS	CLPX
CILP	1.67599	-0.0119613	0.154396	0.52468	NA	NS	CILP
PARP16	12.5981	-0.0488173	0.160095	0.233433	NA	NS	PARP16
IGDCC3	23.6873	-0.023368	0.140288	0.710708	NA	NS	IGDCC3
IGDCC4	35.5403	0.0618792	0.155951	0.324888	NA	NS	IGDCC4
DPP8	321.245	0.0491882	0.133982	0.486247	0.738438	NS	DPP8
HACD3	1524.02	-0.0280088	0.118821	0.767059	0.903121	NS	HACD3
INTS14	102.302	-0.00324923	0.131907	0.959786	0.984575	NS	INTS14
DENND4A	319.602	-0.113283	0.150803	0.187375	0.514607	NS	DENND4A
RAB11A	928.729	-0.123525	0.178909	0.132946	0.462428	NS	RAB11A
MEGF11	37.8635	0.12763	0.215549	0.0525425	0.339884	NS	MEGF11
DIS3L	396.306	-0.0686157	0.123591	0.38695	0.675966	NS	DIS3L
TIPIN	19.3334	0.166215	0.254083	0.0501802	NA	NS	TIPIN
MAP2K1	1010.81	0.0907345	0.1527	0.24471	0.56614	NS	MAP2K1
SNAPC5	178.988	0.090261	0.157953	0.240439	0.563586	NS	SNAPC5
ZWILCH	68.3724	0.0750276	0.134634	0.345514	0.646157	NS	ZWILCH
SMAD6	8.23575	-0.0105364	0.154622	0.379603	NA	NS	SMAD6
SMAD3	31.6346	-0.0320969	0.157871	0.1616	NA	NS	SMAD3
AAGAB	568.021	0.357756	0.20536	0.00765149	0.171843	NS	AAGAB
IQCH	40.3052	0.0226778	0.143876	0.685514	0.857939	NS	IQCH
C15orf61	79.3972	0.154207	0.191545	0.0955346	0.414341	NS	C15orf61
MAP2K5	417.349	0.12146	0.181926	0.126507	0.455012	NS	MAP2K5
PIAS1	101.812	-0.052506	0.160438	0.241826	0.564386	NS	PIAS1
CALML4	6.29503	-0.0343328	0.158877	0.10202	NA	NS	CALML4
CLN6	178.929	-0.0767472	0.142959	0.32039	0.625681	NS	CLN6
FEM1B	271.985	0.1308	0.199412	0.0916617	0.410669	NS	FEM1B
ITGA11	5.56071	-0.00960492	0.153728	0.632024	NA	NS	ITGA11
CORO2B	1068.99	0.17463	0.182389	0.0789373	0.391604	NS	CORO2B
ANP32A	51.3005	-0.0352403	0.156086	0.318642	0.624646	NS	ANP32A
SPESP1	12.2611	-0.0176045	0.15265	0.569588	NA	NS	SPESP1
NOX5	37.6333	-0.00357806	0.149287	0.936604	0.974371	NS	NOX5
GLCE	742.669	0.115032	0.152122	0.190922	0.519215	NS	GLCE
PAQR5	114.842	-0.0752735	0.175206	0.0747837	0.380935	NS	PAQR5
KIF23	24.3775	-0.0175302	0.150385	0.629933	NA	NS	KIF23
TLE3	44.5611	-0.025151	0.150792	0.551154	0.780395	NS	TLE3
UACA	61.9661	-0.0303473	0.15746	0.168131	0.499855	NS	UACA
LARP6	42.8138	-0.0120916	0.146521	0.810338	0.919953	NS	LARP6
LRRC49	524.919	0.00943982	0.12915	0.92323	0.970129	NS	LRRC49
THAP10	33.1214	0.0621617	0.14761	0.366126	NA	NS	THAP10
THSD4	14.0412	-0.0254826	0.157057	0.0911284	NA	NS	THSD4
MYO9A	1047.16	0.0143192	0.107957	0.749143	0.893656	NS	MYO9A
SENP8	63.5773	0.112852	0.172956	0.150733	0.481514	NS	SENP8
PKM	9501.04	-0.104856	0.163035	0.24981	0.569306	NS	PKM
PARP6	110.14	-0.0330976	0.149955	0.501412	0.746724	NS	PARP6
CELF6	225.832	-0.00590884	0.146934	0.883026	0.951817	NS	CELF6
HEXA	367.637	-0.0391988	0.144875	0.531675	0.766143	NS	HEXA
ARIH1	441.969	0.110656	0.143619	0.205226	0.529609	NS	ARIH1
BBS4	137.32	0.0349725	0.116304	0.649842	0.838388	NS	BBS4
ADPGK	219.879	-0.0459436	0.135166	0.536525	0.770213	NS	ADPGK
NEO1	62.6782	0.00573052	0.142278	0.915899	0.967492	NS	NEO1
HCN4	32.6132	0.0804913	0.162581	0.240658	NA	NS	HCN4
NPTN	3101.88	0.0295746	0.112207	0.706572	0.870081	NS	NPTN
CD276	667.689	-0.0634421	0.137196	0.454801	0.72086	NS	CD276
INSYN1	2106.68	0.163542	0.177527	0.094099	0.41277	NS	INSYN1
STOML1	833.473	-0.0124873	0.125139	0.867997	0.946151	NS	STOML1
PML	331.874	-0.048544	0.153846	0.350462	0.650497	NS	PML
ISLR2	88.2149	-0.0291688	0.153505	0.440461	0.711601	NS	ISLR2
ISLR	23.2853	-0.0098032	0.154532	0.396081	NA	NS	ISLR
STRA6	2.51881	-0.0122927	0.154244	0.584494	NA	NS	STRA6
CYP11A1	7.17924	-0.0355524	0.154909	0.392023	NA	NS	CYP11A1
SEMA7A	1625.12	-0.028232	0.147097	0.59591	0.806678	NS	SEMA7A
UBL7	727.323	0.0183776	0.11168	0.767487	0.903504	NS	UBL7
ARID3B	41.7673	-0.109906	0.199324	0.061767	0.352413	NS	ARID3B
CLK3	145.296	-0.174988	0.253489	0.0455375	0.326102	NS	CLK3
EDC3	109.51	-0.00522423	0.13845	0.934028	0.973282	NS	EDC3
CSK	227.55	0.048535	0.121093	0.523246	0.760045	NS	CSK
ULK3	214.603	-0.0688814	0.154173	0.300032	0.61214	NS	ULK3
SCAMP2	293.41	0.0115133	0.137053	0.854776	0.939098	NS	SCAMP2
MPI	388.748	0.0162413	0.10907	0.835621	0.931688	NS	MPI
FAM219B	683.575	0.0962364	0.141231	0.264516	0.582892	NS	FAM219B
RPP25	272.486	0.0682338	0.147509	0.349067	0.649601	NS	RPP25
SCAMP5	2347.33	0.385863	0.202553	0.00551268	0.152776	NS	SCAMP5
PPCDC	72.8101	-0.0384679	0.149427	0.466196	0.72793	NS	PPCDC
C15orf39	38.8119	-0.0252014	0.155752	0.271145	0.586847	NS	C15orf39
COMMD4	167.697	-0.0997426	0.182203	0.116603	0.443942	NS	COMMD4
NEIL1	54.987	-0.0350321	0.157323	0.234206	0.55765	NS	NEIL1
SIN3A	78.4098	-0.0725284	0.170434	0.129044	0.4565	NS	SIN3A
PTPN9	319.289	0.0875747	0.152091	0.277151	0.591482	NS	PTPN9
SNUPN	271.758	-0.106961	0.157954	0.196067	0.523053	NS	SNUPN
IMP3	188.267	-0.0942433	0.163557	0.20685	0.531614	NS	IMP3
SNX33	5.28294	-0.0156323	0.155448	0.0590955	NA	NS	SNX33
CSPG4	8.33762	-0.00169959	0.154042	0.878367	NA	NS	CSPG4
UBE2Q2	281.345	0.0103684	0.125321	0.872755	0.948043	NS	UBE2Q2
NRG4	12.9538	-0.0473027	0.157579	0.269727	NA	NS	NRG4
TMEM266	16.7885	-0.0318918	0.147308	0.550549	NA	NS	TMEM266
ETFA	565.844	-0.0226998	0.119666	0.828239	0.928843	NS	ETFA
ISL2	573.738	-0.040054	0.139993	0.578159	0.796104	NS	ISL2
SCAPER	217.563	0.158009	0.203102	0.0930732	0.41149	NS	SCAPER
RCN2	210.218	0.272489	0.25972	0.0283218	0.274625	NS	RCN2
PSTPIP1	13.79	-0.0350864	0.158165	0.198268	NA	NS	PSTPIP1
TSPAN3	2966.32	0.189561	0.148006	0.0610475	0.351413	NS	TSPAN3
PEAK1	310.903	-0.0158635	0.142249	0.74296	0.890629	NS	PEAK1
HMG20A	193.786	-0.194249	0.14743	0.0418373	0.316651	NS	HMG20A
LINGO1	1230.2	0.140351	0.168536	0.12765	0.455745	NS	LINGO1
TBC1D2B	58.9318	-0.0359447	0.158494	0.170008	0.501047	NS	TBC1D2B
CIB2	278.486	0.0700724	0.137694	0.376033	0.669006	NS	CIB2
IDH3A	511.671	0.0538822	0.121244	0.505109	0.749578	NS	IDH3A
ACSBG1	34.0109	0.000303077	0.154091	NA	NA	NS	ACSBG1
DNAJA4	1676.51	0.0628998	0.128076	0.424689	0.7039	NS	DNAJA4
IREB2	259.994	-0.0258469	0.113384	0.748665	0.893413	NS	IREB2
HYKK	32.8606	-0.116004	0.213815	0.030316	NA	NS	HYKK
PSMA4	331.972	-0.0840622	0.135925	0.322988	0.627835	NS	PSMA4
CHRNA5	18.2809	-0.0568376	0.164325	0.162404	NA	NS	CHRNA5
CHRNA3	474.946	0.024731	0.149437	0.590926	0.804471	NS	CHRNA3
ADAMTS7	3.75813	-0.00683832	0.154564	NA	NA	NS	ADAMTS7
MORF4L1	173.481	-0.0377715	0.151045	0.465227	0.727149	NS	MORF4L1
CTSH	7.68168	-0.019902	0.15635	0.0317754	NA	NS	CTSH
RASGRF1	9.23012	-0.0422474	0.161159	0.108239	NA	NS	RASGRF1
TMED3	775.499	0.0847708	0.139782	0.328662	0.631932	NS	TMED3
MINAR1	216.132	0.0152013	0.123012	0.842232	0.934697	NS	MINAR1
MTHFS	50.9381	-0.015774	0.139535	0.795811	0.913929	NS	MTHFS
FAH	139.055	0.0400085	0.141884	0.555086	0.782183	NS	FAH
CTXND1	1.00712	-0.00499667	0.154424	0.518388	NA	NS	CTXND1
ARNT2	220.153	0.0682138	0.132671	0.380938	0.671307	NS	ARNT2
CEMIP	1101.35	0.0879671	0.183768	0.0861348	0.403551	NS	CEMIP
MESD	414.131	0.0482346	0.119549	0.5632	0.786271	NS	MESD
TLNRD1	495.464	0.109713	0.159598	0.219655	0.544095	NS	TLNRD1
CFAP161	2.89743	0.0048349	0.150521	0.893558	NA	NS	CFAP161
IL16	5.49387	-0.0191867	0.155252	0.323201	NA	NS	IL16
STARD5	20.2343	-0.0597776	0.161584	0.251895	NA	NS	STARD5
TMC3	123.195	0.0134834	0.149299	0.743681	0.891112	NS	TMC3
MEX3B	109.092	0.152861	0.179495	0.0982168	0.418656	NS	MEX3B
EFL1	189.252	0.258616	0.179084	0.0215944	0.248249	NS	EFL1
SAXO2	17.3688	-0.0661738	0.16655	0.170519	NA	NS	SAXO2
CPEB1	1373.71	0.099464	0.132522	0.254472	0.574035	NS	CPEB1
AP3B2	2244.5	0.058077	0.0994987	0.449057	0.71684	NS	AP3B2
WHAMM	32.9805	-0.137248	0.247286	0.0137221	NA	NS	WHAMM
HOMER2	409.088	0.298676	0.224441	0.0175021	0.22901	NS	HOMER2
RAMAC	45.4202	-0.0411806	0.146338	0.513632	0.755586	NS	RAMAC
C15orf40	91.0279	-0.14436	0.209802	0.0937264	0.411932	NS	C15orf40
BTBD1	522.184	0.0575432	0.132357	0.496271	0.744484	NS	BTBD1
TM6SF1	220.378	0.0840649	0.171888	0.167928	0.499854	NS	TM6SF1
HDGFL3	546.305	0.187306	0.217541	0.0613196	0.351413	NS	HDGFL3
SH3GL3	176.838	0.225487	0.24349	0.044593	0.323832	NS	SH3GL3
ADAMTSL3	43.569	-0.0121435	0.151147	0.727762	0.88196	NS	ADAMTSL3
ZSCAN2	48.3771	-0.0159467	0.145345	0.751779	0.894832	NS	ZSCAN2
WDR73	30.9109	-0.0876508	0.190196	0.00887602	NA	NS	WDR73
SEC11A	385.226	0.00777097	0.120365	0.905946	0.962838	NS	SEC11A
ZNF592	170.147	-0.029356	0.144176	0.617555	0.81927	NS	ZNF592
ALPK3	70.284	0.0246253	0.147198	0.634413	0.830439	NS	ALPK3
SLC28A1	8.75035	-0.0153117	0.152045	0.62651	NA	NS	SLC28A1
PDE8A	45.29	-0.0347332	0.155851	0.316331	0.623118	NS	PDE8A
AKAP13	677.275	0.303313	0.32543	0.0241636	0.261744	NS	AKAP13
KLHL25	10.8675	-0.0139047	0.154942	0.274885	NA	NS	KLHL25
AGBL1	1.26993	0.00621629	0.153892	0.771666	NA	NS	AGBL1
NTRK3	1455.45	0.0150389	0.143607	0.829793	0.9292	NS	NTRK3
DET1	11.01	0.00037487	0.149552	0.991799	NA	NS	DET1
AEN	86.5387	-0.00958528	0.142857	0.875435	0.948593	NS	AEN
ISG20	6.98079	-0.0358974	0.160195	0.0216509	NA	NS	ISG20
HAPLN3	8.66601	-0.0144904	0.155366	0.0644696	NA	NS	HAPLN3
MFGE8	111.541	-0.0207943	0.156366	0.0420668	0.317431	NS	MFGE8
ABHD2	5258.54	0.0427802	0.116756	0.591723	0.804668	NS	ABHD2
FANCI	21.3611	-0.0298667	0.151813	0.472846	NA	NS	FANCI
POLG	209.049	-0.0811887	0.136023	0.331448	0.634328	NS	POLG
RHCG	16.8722	0.00628167	0.149168	0.873775	NA	NS	RHCG
KIF7	103.808	0.0381701	0.147744	0.513525	0.755586	NS	KIF7
PLIN1	13.5756	-0.0074477	0.15415	0.60253	NA	NS	PLIN1
PEX11A	15.0484	-0.0245154	0.155205	0.315369	NA	NS	PEX11A
WDR93	1.63792	0.0419931	0.160634	0.136281	NA	NS	WDR93
MESP1	25.1814	0.0407923	0.146089	0.510035	NA	NS	MESP1
ANPEP	4.08731	-0.0148628	0.155232	0.232401	NA	NS	ANPEP
AP3S2	651.934	0.0470225	0.116971	0.557673	0.783318	NS	AP3S2
ARPIN	312.053	-0.0590117	0.139367	0.382367	0.672215	NS	ARPIN
ZNF710	13.1499	0.0260675	0.151779	0.514997	NA	NS	ZNF710
IDH2	120.094	-0.0678386	0.165369	0.175574	0.50634	NS	IDH2
SEMA4B	161.316	-0.059426	0.165887	0.129991	0.457269	NS	SEMA4B
CIB1	80.746	0.029575	0.148656	0.56009	0.784627	NS	CIB1
GDPGP1	89.1397	-0.0784667	0.128294	0.363382	0.66068	NS	GDPGP1
NGRN	722.464	0.0479056	0.131986	0.483651	0.736717	NS	NGRN
ZNF774	29.6218	-0.0164031	0.14913	0.679895	NA	NS	ZNF774
IQGAP1	66.5882	-0.0715735	0.173552	0.0659452	0.362446	NS	IQGAP1
CRTC3	45.5275	-0.0664229	0.170913	0.0851008	0.403017	NS	CRTC3
BLM	16.1821	-0.00644599	0.146746	0.874529	NA	NS	BLM
FURIN	183.837	0.254465	0.235905	0.0373244	0.30256	NS	FURIN
FES	4.19768	-0.0128723	0.15509	0.0846626	NA	NS	FES
MAN2A2	464.993	-0.0200257	0.148567	0.661146	0.844354	NS	MAN2A2
HDDC3	173.701	0.0431408	0.138659	0.531678	0.766143	NS	HDDC3
UNC45A	372.11	-0.0931546	0.160526	0.219251	0.543933	NS	UNC45A
RCCD1	134.464	-0.0724048	0.145051	0.345564	0.646157	NS	RCCD1
PRC1	158.822	-0.112947	0.165644	0.187736	0.514708	NS	PRC1
VPS33B	80.2372	0.0346473	0.126932	0.628389	0.826867	NS	VPS33B
SV2B	809.646	-0.0187153	0.13581	0.781512	0.908751	NS	SV2B
SLCO3A1	65.1976	0.0118522	0.141779	0.841375	0.934179	NS	SLCO3A1
ST8SIA2	41.6898	-0.00202722	0.152436	0.945313	0.977593	NS	ST8SIA2
FAM174B	144.972	0.636608	0.366477	0.00400694	0.132169	NS	FAM174B
CHD2	193.864	-0.0389568	0.155092	0.374568	0.667309	NS	CHD2
RGMA	44.8194	-0.0339283	0.158681	0.115479	0.442274	NS	RGMA
MCTP2	118.969	-0.00485904	0.149725	0.902519	0.961275	NS	MCTP2
NR2F2	43.9943	-0.00847203	0.154675	0.306985	0.617573	NS	NR2F2
ARRDC4	90.0768	-0.00770837	0.145099	0.885102	0.95292	NS	ARRDC4
IGF1R	560.122	0.125737	0.14298	0.166936	0.49877	NS	IGF1R
SYNM	2571.56	-0.023142	0.115206	0.764243	0.901685	NS	SYNM
TTC23	9.88626	-0.02684	0.15692	0.0788652	NA	NS	TTC23
LRRC28	96.2157	-0.437	0.292409	0.00630657	0.158232	NS	LRRC28
MEF2A	194.018	-0.0819994	0.165877	0.203477	0.528265	NS	MEF2A
LYSMD4	71.4404	-0.0291255	0.145899	0.598514	0.808437	NS	LYSMD4
ADAMTS17	3.39691	-0.0404827	0.161017	0.0791914	NA	NS	ADAMTS17
LINS1	85.4476	-0.0792468	0.16715	0.194477	0.521944	NS	LINS1
ASB7	63.6719	0.0063536	0.140523	0.874398	0.948288	NS	ASB7
ALDH1A3	124.408	0.0120914	0.143675	0.842308	0.934697	NS	ALDH1A3
LRRK1	67.8788	0.00935467	0.151263	0.790958	0.912	NS	LRRK1
CHSY1	81.877	-0.0766139	0.176466	0.0771196	0.386406	NS	CHSY1
SELENOS	506.247	-0.112467	0.187814	0.139321	0.469058	NS	SELENOS
SNRPA1	43.7344	-0.260732	0.524706	0.0154725	0.21597	NS	SNRPA1
PCSK6	1020.42	0.23097	0.3883	0.0258697	0.267572	NS	PCSK6
TM2D3	1024.43	0.0902384	0.124915	0.265853	0.583372	NS	TM2D3
POLR3K	118.31	0.0363082	0.138849	0.597798	0.807756	NS	POLR3K
SNRNP25	565.886	0.0502459	0.148959	0.41841	0.699278	NS	SNRNP25
RHBDF1	6.91685	0.00560761	0.153573	0.766904	NA	NS	RHBDF1
MPG	86.0654	-0.0164076	0.14254	0.759449	0.899013	NS	MPG
NPRL3	210.651	0.14197	0.161856	0.129504	0.456652	NS	NPRL3
HBA2	95.6856	0.00235548	0.147669	0.962674	0.984852	NS	HBA2
LUC7L	830.473	-0.0799299	0.177984	0.0814485	0.396042	NS	LUC7L
RGS11	681.061	-0.0830787	0.171531	0.175917	0.506826	NS	RGS11
ARHGDIG	3135.18	-0.054003	0.1358	0.478315	0.734141	NS	ARHGDIG
PDIA2	489.121	-0.0470314	0.159357	0.22275	0.546849	NS	PDIA2
AXIN1	60.629	-0.0379277	0.152671	0.415659	0.697585	NS	AXIN1
NME4	57.8783	-0.0319191	0.15099	0.4783	0.734141	NS	NME4
RAB11FIP3	551.529	-0.115647	0.142835	0.18763	0.514708	NS	RAB11FIP3
CAPN15	78.0648	-0.127498	0.232001	0.0121465	0.200827	NS	CAPN15
PIGQ	485.995	-0.0349299	0.143887	0.587546	0.802697	NS	PIGQ
RAB40C	232.732	-0.0995359	0.138402	0.248574	0.568969	NS	RAB40C
METTL26	282.719	0.222454	0.312843	0.0296121	0.276166	NS	METTL26
MCRIP2	38.0482	-0.0304525	0.143812	0.617512	0.81927	NS	MCRIP2
WDR90	25.5309	-0.050424	0.162545	0.138766	NA	NS	WDR90
RHOT2	283.265	-0.0859381	0.17821	0.106562	0.428927	NS	RHOT2
RHBDL1	82.7065	-0.015439	0.139181	0.80065	0.915706	NS	RHBDL1
STUB1	1674.54	0.0985689	0.138157	0.232741	0.556338	NS	STUB1
JMJD8	96.4164	-0.0339804	0.152379	0.436097	0.709134	NS	JMJD8
WDR24	120.979	0.0577841	0.135371	0.422143	0.702051	NS	WDR24
FBXL16	1346.31	0.154863	0.136621	0.0949817	0.414089	NS	FBXL16
METRN	21.7766	-0.0202507	0.156083	0.070975	NA	NS	METRN
ANTKMT	241.447	0.0350946	0.114257	0.658802	0.842689	NS	ANTKMT
HAGHL	723.858	-0.0525163	0.146288	0.419425	0.69981	NS	HAGHL
CIAO3	271.646	-0.168976	0.144751	0.0791646	0.391763	NS	CIAO3
RPUSD1	152.775	0.301951	0.191732	0.014587	0.209435	NS	RPUSD1
CHTF18	31.4202	-0.0166618	0.151075	0.649935	NA	NS	CHTF18
LMF1	209.788	0.0103911	0.135643	0.876099	0.9488	NS	LMF1
SOX8	6.13975	-0.00320645	0.154268	0.722013	NA	NS	SOX8
UBE2I	337.853	-0.0533866	0.140915	0.475782	0.733005	NS	UBE2I
BAIAP3	16.1603	0.00147288	0.147615	0.974921	NA	NS	BAIAP3
TSR3	645.434	0.035112	0.123918	0.638021	0.832339	NS	TSR3
GNPTG	626.346	0.15411	0.147925	0.101421	0.420564	NS	GNPTG
CCDC154	25.7225	-0.0327479	0.156395	0.289921	NA	NS	CCDC154
CLCN7	1690.74	0.0915217	0.106352	0.265675	0.583372	NS	CLCN7
TELO2	247.319	-0.017199	0.140726	0.775468	0.906428	NS	TELO2
IFT140	106.548	0.0855111	0.152474	0.267148	0.58401	NS	IFT140
TMEM204	4.37584	-0.0161177	0.155726	0.0517766	NA	NS	TMEM204
CRAMP1	152.782	-0.0138034	0.130001	0.851241	0.937355	NS	CRAMP1
JPT2	170.678	0.0279954	0.142496	0.634038	0.830272	NS	JPT2
MAPK8IP3	4607.41	0.184494	0.127861	0.0593744	0.350313	NS	MAPK8IP3
EME2	254.645	-0.0523255	0.156158	0.314246	0.622137	NS	EME2
SPSB3	111.123	-0.0780292	0.181291	0.0179232	0.2321	NS	SPSB3
NUBP2	118.782	0.0254532	0.13073	0.731009	0.883941	NS	NUBP2
HAGH	1844.28	0.142343	0.145283	0.110958	0.435184	NS	HAGH
FAHD1	159.509	-0.129493	0.160262	0.150562	0.481514	NS	FAHD1
MEIOB	3.03095	0.0635681	0.170472	0.0691109	NA	NS	MEIOB
MSRB1	103.465	-0.10241	0.154342	0.221436	0.54576	NS	MSRB1
NDUFB10	1042.58	0.118132	0.158455	0.165465	0.49766	NS	NDUFB10
TBL3	407.352	-0.0577755	0.132077	0.461341	0.725061	NS	TBL3
GFER	166.777	0.0892872	0.130432	0.276391	0.59119	NS	GFER
SYNGR3	5457.42	0.37951	0.162526	0.00186711	0.0967534	NS	SYNGR3
ZNF598	121.405	0.0543053	0.130924	0.486821	0.738771	NS	ZNF598
NPW	1.19862	-0.0129234	0.155019	0.891974	NA	NS	NPW
NTHL1	181.474	-0.0969435	0.156974	0.227071	0.55037	NS	NTHL1
TSC2	319.666	-0.126009	0.148904	0.151369	0.482265	NS	TSC2
PKD1	2217.28	-0.0555485	0.155814	0.314562	0.622181	NS	PKD1
TRAF7	55.2803	-0.0304267	0.151121	0.504047	0.748759	NS	TRAF7
CASKIN1	1000.8	0.0750579	0.105684	0.350389	0.650482	NS	CASKIN1
MLST8	384.98	0.159072	0.153652	0.0861561	0.403551	NS	MLST8
BRICD5	20.0764	-0.0756354	0.181533	0.00412636	NA	NS	BRICD5
PGP	1180.56	-0.0675675	0.122072	0.422651	0.702317	NS	PGP
E4F1	282.915	-0.237975	0.282071	0.0325209	0.285956	NS	E4F1
ECI1	63.7616	-0.0448487	0.15058	0.42809	0.705817	NS	ECI1
RNPS1	456.682	0.0369361	0.105801	0.621404	0.821121	NS	RNPS1
CCNF	78.1966	0.270888	0.278288	0.0289859	0.275604	NS	CCNF
TBC1D24	439.059	0.223184	0.165928	0.0356303	0.297295	NS	TBC1D24
ATP6V0C	2366.52	-0.0938324	0.156221	0.231278	0.555421	NS	ATP6V0C
AMDHD2	117.673	-0.0824422	0.176482	0.101893	0.421168	NS	AMDHD2
PDPK1	412.643	0.494978	0.220785	0.00172152	0.0967534	NS	PDPK1
KCTD5	193.171	0.0260021	0.132009	0.711649	0.873546	NS	KCTD5
PRSS27	30.9351	0.0952297	0.181109	0.113034	NA	NS	PRSS27
SRRM2	173.886	-0.0356887	0.154907	0.359688	0.65778	NS	SRRM2
FLYWCH2	444.998	0.0995559	0.131991	0.239454	0.562932	NS	FLYWCH2
PAQR4	54.8011	0.0771731	0.154436	0.302541	0.613766	NS	PAQR4
TNFRSF12A	194.642	0.0464141	0.154239	0.371888	0.665859	NS	TNFRSF12A
HCFC1R1	793.014	0.0503737	0.144932	0.433673	0.70885	NS	HCFC1R1
THOC6	132.263	-0.0431448	0.120705	0.577732	0.796104	NS	THOC6
IL32	7.05963	-0.00756577	0.152385	0.777576	NA	NS	IL32
ZNF205	109.987	-0.0803614	0.159939	0.25516	0.574603	NS	ZNF205
ZNF213	161.588	0.04209	0.126192	0.582558	0.79933	NS	ZNF213
ZNF200	34.2466	0.0810238	0.163962	0.23051	NA	NS	ZNF200
ZNF263	90.1731	-0.121493	0.197744	0.0827514	0.398417	NS	ZNF263
TIGD7	18.3479	0.0284513	0.150028	0.53704	NA	NS	TIGD7
ZNF75A	124.276	-0.094358	0.187431	0.0653503	0.360955	NS	ZNF75A
ZSCAN32	74.1795	-0.0947765	0.171686	0.163268	0.49563	NS	ZSCAN32
ZNF174	59.7364	-0.0145892	0.140924	0.825048	0.927229	NS	ZNF174
ZNF597	12.0319	0.0215993	0.150862	0.597197	NA	NS	ZNF597
NAA60	133.023	0.00751991	0.135343	0.908237	0.963945	NS	NAA60
CLUAP1	143.337	-0.0188161	0.114151	0.803823	0.916915	NS	CLUAP1
SLX4	95.7941	-0.108292	0.194269	0.0853894	0.403017	NS	SLX4
DNASE1	35.9126	-0.0699928	0.171651	0.104794	NA	NS	DNASE1
TRAP1	667.621	-0.108073	0.142025	0.20663	0.53132	NS	TRAP1
CREBBP	114.123	-0.0146424	0.149064	0.728928	0.882664	NS	CREBBP
ADCY9	515.795	0.315852	0.187061	0.0109348	0.192192	NS	ADCY9
TFAP4	11.0022	-0.0128948	0.150578	0.729249	NA	NS	TFAP4
GLIS2	59.6952	-0.0485675	0.158438	0.281362	0.596231	NS	GLIS2
PAM16	500.179	0.0493786	0.122723	0.518626	0.757964	NS	PAM16
CORO7	280.522	-0.0437409	0.138333	0.526137	0.76239	NS	CORO7
VASN	100.448	0.0397666	0.150618	0.462473	0.725556	NS	VASN
DNAJA3	714.248	0.0717301	0.122845	0.395302	0.682624	NS	DNAJA3
NMRAL1	262.254	-0.0499196	0.137282	0.48975	0.740453	NS	NMRAL1
HMOX2	1164.79	-0.0204215	0.120843	0.82971	0.9292	NS	HMOX2
CDIP1	1144.72	0.326897	0.233939	0.0177358	0.230565	NS	CDIP1
UBALD1	38.3891	0.0370294	0.141977	0.571924	0.79181	NS	UBALD1
MGRN1	367.804	0.0479708	0.111451	0.554361	0.781851	NS	MGRN1
NUDT16L1	142.081	-0.232627	0.273678	0.0330786	0.287426	NS	NUDT16L1
ANKS3	67.3992	-0.11135	0.190695	0.104099	0.423655	NS	ANKS3
ZNF500	39.1975	-0.0384671	0.155529	0.33235	0.634824	NS	ZNF500
ROGDI	758.535	0.163221	0.155558	0.1009	0.420138	NS	ROGDI
GLYR1	238.98	0.0456338	0.109594	0.572141	0.792001	NS	GLYR1
UBN1	61.9631	0.0448095	0.152073	0.417501	0.69869	NS	UBN1
PPL	5.3352	-0.0232075	0.156991	0.0185397	NA	NS	PPL
SEC14L5	3.64535	-0.0236068	0.156044	0.198459	NA	NS	SEC14L5
NAGPA	125.68	-0.0175878	0.140257	0.727107	0.88196	NS	NAGPA
ALG1	358.785	0.00766377	0.125403	0.918146	0.968623	NS	ALG1
C16orf89	2.13389	-0.00923135	0.154594	0.244626	NA	NS	C16orf89
EEF2KMT	31.4571	0.0707395	0.16043	0.251546	NA	NS	EEF2KMT
RBFOX1	701.27	-0.103058	0.131938	0.190718	0.518971	NS	RBFOX1
TMEM114	0.794126	-0.00238557	0.153903	0.913623	NA	NS	TMEM114
METTL22	164.183	-0.259871	0.285322	0.0272881	0.272097	NS	METTL22
ABAT	434.978	0.123634	0.145029	0.159714	0.490931	NS	ABAT
TMEM186	93.1107	0.0226327	0.137607	0.726793	0.881888	NS	TMEM186
PMM2	124.678	-0.766249	0.610435	0.00317379	0.121127	NS	PMM2
CARHSP1	701.667	0.063132	0.149337	0.349108	0.649601	NS	CARHSP1
USP7	426.52	0.130068	0.142251	0.149802	0.480809	NS	USP7
GRIN2A	8.59084	-0.0405135	0.156001	0.351714	NA	NS	GRIN2A
ATF7IP2	27.2124	0.00816597	0.147931	0.857491	NA	NS	ATF7IP2
EMP2	235.382	-0.0349643	0.158809	0.0975505	0.417669	NS	EMP2
TEKT5	5.23634	-0.066111	0.172392	0.0670169	NA	NS	TEKT5
NUBP1	49.3585	-0.0523803	0.152016	0.379966	0.670959	NS	NUBP1
TVP23A	250.323	0.406291	0.15704	0.00100793	0.0796503	NS	TVP23A
CIITA	11.164	-0.000668731	0.154026	0.96912	NA	NS	CIITA
DEXI	622.744	0.128109	0.155321	0.160923	0.492685	NS	DEXI
CLEC16A	149.774	-0.0697456	0.169074	0.138792	0.468679	NS	CLEC16A
RMI2	10.2625	0.00149165	0.147262	0.975513	NA	NS	RMI2
LITAF	103.006	-0.0284647	0.157901	0.0326693	0.286099	NS	LITAF
SNN	136.129	0.00708254	0.134808	0.892941	0.956614	NS	SNN
TXNDC11	108.279	-0.0637366	0.16664	0.1571	0.487995	NS	TXNDC11
ZC3H7A	120.761	-0.0295095	0.145164	0.6185	0.81995	NS	ZC3H7A
RSL1D1	73.6912	-0.0697802	0.147639	0.346506	0.646771	NS	RSL1D1
GSPT1	231.22	-0.0341556	0.131005	0.642759	0.835155	NS	GSPT1
NPIPB2	2.34568	0.00419753	0.152331	0.854622	NA	NS	NPIPB2
SNX29	392.388	0.00210578	0.103609	0.972708	0.988567	NS	SNX29
CPPED1	659.59	-0.0556902	0.121161	0.502479	0.747315	NS	CPPED1
SHISA9	18.6234	-0.00872256	0.154116	0.502218	NA	NS	SHISA9
ERCC4	27.9641	-0.0267191	0.149558	0.572167	NA	NS	ERCC4
MRTFB	39.8031	-0.0343001	0.157711	0.206686	0.531328	NS	MRTFB
PARN	82.9973	-0.0517728	0.149373	0.413321	0.695289	NS	PARN
BFAR	193.236	0.0679945	0.130616	0.391907	0.679658	NS	BFAR
NOMO1	637.434	0.123739	0.143735	0.1693	0.500307	NS	NOMO1
NTAN1	75.7355	0.0308012	0.135315	0.640486	0.833882	NS	NTAN1
MPV17L	28.0152	-0.0644699	0.159174	0.284799	NA	NS	MPV17L
BMERB1	976.17	-0.0220389	0.127513	0.76295	0.90082	NS	BMERB1
MARF1	127.377	-0.0522202	0.143378	0.445278	0.714954	NS	MARF1
NDE1	16.2568	-0.0102159	0.154112	0.544699	NA	NS	NDE1
MYH11	11.9113	0.00191265	0.154136	0.87313	NA	NS	MYH11
ABCC1	444.107	-0.00715005	0.119388	0.93325	0.973282	NS	ABCC1
XYLT1	18.6365	0.0852686	0.179575	0.102276	NA	NS	XYLT1
ARL6IP1	1462.21	0.143708	0.168824	0.127278	0.455397	NS	ARL6IP1
SMG1	106.376	-0.176509	0.325699	0.00906583	0.180525	NS	SMG1
TMC7	12.7438	-0.0574456	0.168749	0.0287562	NA	NS	TMC7
COQ7	255.222	1.8e-05	0.120698	0.983848	0.99285	NS	COQ7
ITPRIPL2	29.3523	-0.0170676	0.154955	0.323056	NA	NS	ITPRIPL2
SYT17	7.17054	0.00704808	0.153493	0.73664	NA	NS	SYT17
TMC5	15.4023	0.0708273	0.168945	0.156698	NA	NS	TMC5
GDE1	1195.02	0.262451	0.150046	0.0172144	0.227321	NS	GDE1
CCP110	167.251	0.0403623	0.136334	0.580922	0.797917	NS	CCP110
VPS35L	792.847	0.231177	0.132408	0.0193201	0.239674	NS	VPS35L
KNOP1	56.2347	0.0487841	0.148635	0.43746	0.709754	NS	KNOP1
IQCK	22.807	-0.0136496	0.150465	0.699818	NA	NS	IQCK
GPRC5B	273.746	-0.0105495	0.150821	0.758965	0.899013	NS	GPRC5B
GPR139	126.81	0.190342	0.364386	0.00777562	0.172026	NS	GPR139
ACSM5	3.10403	-0.0212059	0.156524	0.0484031	NA	NS	ACSM5
ACSM3	2.93612	0.022233	0.154586	0.354441	NA	NS	ACSM3
THUMPD1	277.464	0.062872	0.110254	0.415482	0.697404	NS	THUMPD1
ERI2	24.8562	-0.0269089	0.151838	0.525723	NA	NS	ERI2
REXO5	14.4563	0.0204142	0.143741	0.719017	NA	NS	REXO5
DCUN1D3	62.7376	-0.00533164	0.143259	0.812561	0.921062	NS	DCUN1D3
LYRM1	108.471	-0.0650551	0.149384	0.341653	0.643308	NS	LYRM1
CRYM	11.4033	-0.0355346	0.156183	0.343912	NA	NS	CRYM
METTL9	79.608	0.0365116	0.142928	0.520646	0.759698	NS	METTL9
IGSF6	2.15882	-0.0303152	0.158019	0.137582	NA	NS	IGSF6
OTOA	4.35161	0.0157456	0.150649	0.669744	NA	NS	OTOA
UQCRC2	520.097	-0.0122738	0.125365	0.890392	0.955196	NS	UQCRC2
MOSMO	46.7463	-0.0613119	0.16282	0.20281	0.527639	NS	MOSMO
VWA3A	2.95448	-0.0119885	0.153222	0.617326	NA	NS	VWA3A
EEF2K	261.514	-0.347726	0.347642	0.0125295	0.202627	NS	EEF2K
POLR3E	147.047	-0.0290702	0.142946	0.625672	0.824264	NS	POLR3E
CDR2	107.421	0.274231	0.228061	0.0229134	0.255226	NS	CDR2
HS3ST2	754.479	-0.115116	0.146708	0.182336	0.511151	NS	HS3ST2
USP31	296.103	0.0305643	0.122608	0.669147	0.848329	NS	USP31
SCNN1G	114.363	0.199063	0.276661	0.0491211	0.334038	NS	SCNN1G
SCNN1B	1.50071	0.0218651	0.154774	0.287972	NA	NS	SCNN1B
COG7	98.9362	-0.0734605	0.173953	0.0851635	0.403017	NS	COG7
GGA2	94.9072	-0.0923669	0.189859	0.0419155	0.316765	NS	GGA2
EARS2	262.512	0.00746913	0.108134	0.927661	0.970858	NS	EARS2
UBFD1	139.696	-0.0621841	0.138784	0.40708	0.69025	NS	UBFD1
NDUFAB1	1146.34	0.0220253	0.124308	0.786698	0.910336	NS	NDUFAB1
PALB2	21.3886	0.15132	0.251981	0.0349169	NA	NS	PALB2
DCTN5	168.966	-0.00228008	0.127179	0.918035	0.968623	NS	DCTN5
PLK1	11.7728	-0.00733106	0.149283	0.851006	NA	NS	PLK1
CHP2	355.761	-0.109013	0.207608	0.0236198	0.260206	NS	CHP2
PRKCB	838.789	0.0809829	0.155476	0.274451	0.589631	NS	PRKCB
RBBP6	63.3487	-0.108504	0.201102	0.0488626	0.333192	NS	RBBP6
TNRC6A	406.907	-0.0144255	0.138167	0.831922	0.93031	NS	TNRC6A
ARHGAP17	551.713	0.105342	0.125043	0.209314	0.53534	NS	ARHGAP17
LCMT1	513.38	0.0234835	0.10215	0.754669	0.896397	NS	LCMT1
ZKSCAN2	70.0608	0.0376754	0.125784	0.615852	0.818852	NS	ZKSCAN2
HS3ST4	172.086	0.144515	0.210362	0.0922191	0.410831	NS	HS3ST4
KDM8	39.5496	-0.112522	0.177675	0.152046	0.482736	NS	KDM8
NSMCE1	385.15	-0.0953325	0.154774	0.218999	0.54354	NS	NSMCE1
IL4R	2.01548	-0.00954162	0.154262	0.606216	NA	NS	IL4R
GTF3C1	579.394	0.193534	0.182807	0.06491	0.359314	NS	GTF3C1
GSG1L	45.0878	0.0756805	0.167393	0.199027	0.526071	NS	GSG1L
XPO6	358.657	0.0946808	0.166662	0.201429	0.527308	NS	XPO6
SBK1	239.669	-0.0615562	0.146111	0.378467	0.670238	NS	SBK1
CLN3	130.33	0.00692997	0.134589	0.91904	0.968751	NS	CLN3
NUPR1	33.9646	-0.0248882	0.15649	0.183815	NA	NS	NUPR1
SGF29	39.327	0.0221242	0.139192	0.726718	0.881888	NS	SGF29
SULT1A2	3.52808	0.0130406	0.153735	0.555549	NA	NS	SULT1A2
SULT1A1	26.253	-0.0250432	0.149307	0.598391	NA	NS	SULT1A1
ATXN2L	142.433	-0.163285	0.238868	0.0531733	0.339884	NS	ATXN2L
TUFM	1581.78	-0.0549346	0.115091	0.495148	0.74402	NS	TUFM
SH2B1	598.3	-0.222985	0.135747	0.0274917	0.272097	NS	SH2B1
RABEP2	324.149	-0.0618897	0.136289	0.427847	0.705534	NS	RABEP2
NFATC2IP	138.483	-0.0546996	0.159645	0.264296	0.582892	NS	NFATC2IP
SPNS1	235.532	-0.0538172	0.15833	0.273376	0.589514	NS	SPNS1
LAT	202.011	-0.0494638	0.162665	0.122934	0.451527	NS	LAT
SPN	1.14994	-0.0100472	0.154803	0.493815	NA	NS	SPN
QPRT	126.516	0.0368916	0.149826	0.494331	0.743349	NS	QPRT
KIF22	69.3351	-0.0289396	0.149896	0.539762	0.772541	NS	KIF22
MAZ	117.838	0.00924405	0.142176	0.941681	0.976079	NS	MAZ
PRRT2	466.434	-0.0373945	0.130852	0.614965	0.818445	NS	PRRT2
PAGR1	236.799	-0.0286663	0.152071	0.489231	0.740186	NS	PAGR1
MVP	245.574	0.00359624	0.137915	0.95347	0.981237	NS	MVP
CDIPT	2950.47	0.075318	0.102266	0.316436	0.62315	NS	CDIPT
SEZ6L2	2247.43	0.108268	0.129113	0.213253	0.537704	NS	SEZ6L2
ASPHD1	942.814	0.048542	0.122946	0.541074	0.77375	NS	ASPHD1
KCTD13	166.562	-0.0456756	0.142212	0.468326	0.729246	NS	KCTD13
TMEM219	473.064	0.128498	0.142874	0.154107	0.485289	NS	TMEM219
TAOK2	351.271	-0.0387503	0.105573	0.616085	0.81904	NS	TAOK2
HIRIP3	63.8516	-0.526778	0.491067	0.00811371	0.173623	NS	HIRIP3
INO80E	177.209	-0.0512545	0.148991	0.400509	0.686077	NS	INO80E
DOC2A	286.859	0.0548814	0.153048	0.367301	0.663838	NS	DOC2A
TLCD3B	1229.94	0.0514767	0.136978	0.424724	0.7039	NS	TLCD3B
PPP4C	239.929	0.068505	0.128979	0.395663	0.682867	NS	PPP4C
TBX6	1.79141	0.0223688	0.155309	0.312454	NA	NS	TBX6
YPEL3	863.243	0.491806	0.237525	0.00296581	0.117185	NS	YPEL3
GDPD3	60.4657	-0.0530236	0.157652	0.293222	0.607384	NS	GDPD3
MAPK3	3846.63	-0.0285257	0.121875	0.709378	0.871931	NS	MAPK3
CORO1A	538.128	-0.0562224	0.152912	0.371455	0.66582	NS	CORO1A
CD2BP2	339.242	-0.0079443	0.113987	0.913718	0.966797	NS	CD2BP2
TBC1D10B	520.713	-0.015269	0.100277	0.83458	0.931571	NS	TBC1D10B
ZNF48	29.3764	0.0185447	0.144171	0.718258	NA	NS	ZNF48
SEPTIN1	24.9393	0.0411438	0.152738	0.401551	NA	NS	SEPTIN1
ZNF771	45.036	-0.000640211	0.131541	0.985767	0.993941	NS	ZNF771
DCTPP1	203.018	0.0457193	0.143965	0.487042	0.73892	NS	DCTPP1
SEPHS2	170.353	0.0231441	0.132405	0.743718	0.891112	NS	SEPHS2
ITGAL	2.89997	0.00981624	0.15428	0.49861	NA	NS	ITGAL
ZNF768	50.4625	-0.0432552	0.155793	0.328998	0.632069	NS	ZNF768
ZNF747	31.3329	-0.139629	0.224787	0.0548074	NA	NS	ZNF747
ZNF764	19.0071	-0.109672	0.208503	0.0271439	NA	NS	ZNF764
ZNF688	25.8031	-0.0140664	0.146227	0.758703	NA	NS	ZNF688
ZNF785	27.3615	-0.0501395	0.163967	0.0888643	NA	NS	ZNF785
ZNF689	33.521	0.042437	0.142557	0.529548	NA	NS	ZNF689
PRR14	83.7657	-0.0260158	0.152694	0.48643	0.738438	NS	PRR14
FBRS	127.081	-0.031359	0.150351	0.515228	0.756079	NS	FBRS
SRCAP	316.002	-0.0631832	0.153824	0.367395	0.663838	NS	SRCAP
TMEM265	14.8127	-0.0380383	0.155931	0.326532	NA	NS	TMEM265
PHKG2	241.932	-0.040322	0.117179	0.604565	0.812297	NS	PHKG2
RNF40	401.281	-0.169673	0.206172	0.0648687	0.359284	NS	RNF40
ZNF629	40.6576	0.0367954	0.152651	0.43762	0.709754	NS	ZNF629
BCL7C	206.749	0.12219	0.173006	0.144706	0.475099	NS	BCL7C
CTF1	4.30558	0.00414622	0.153296	0.853587	NA	NS	CTF1
FBXL19	190.918	-0.0769201	0.143791	0.324295	0.629321	NS	FBXL19
ORAI3	9.54386	-0.0545031	0.167128	0.046022	NA	NS	ORAI3
SETD1A	69.5958	-0.112509	0.172032	0.157948	0.48811	NS	SETD1A
HSD3B7	83.6038	0.0221478	0.150465	0.453194	0.719775	NS	HSD3B7
STX1B	892.443	0.0221365	0.122701	0.794683	0.913672	NS	STX1B
STX4	258.638	-0.0846846	0.160519	0.219352	0.543963	NS	STX4
ZNF668	147.667	0.234718	0.197331	0.0373921	0.30256	NS	ZNF668
ZNF646	65.7323	-0.0836982	0.180323	0.0728726	0.378937	NS	ZNF646
PRSS53	60.3493	-0.0272373	0.154055	0.423055	0.702828	NS	PRSS53
VKORC1	728.627	0.254669	0.249941	0.0351108	0.296429	NS	VKORC1
BCKDK	223.956	0.0739649	0.12117	0.361084	0.65852	NS	BCKDK
KAT8	113.712	-0.187855	0.281435	0.0337255	0.292288	NS	KAT8
FUS	495.849	-0.0146694	0.128298	0.852206	0.937801	NS	FUS
PYCARD	3.63984	-0.0243059	0.156065	0.291781	NA	NS	PYCARD
ITGAM	2.69098	-0.0102889	0.155032	NA	NA	NS	ITGAM
ITGAX	13.5409	-0.0177658	0.155185	0.338834	NA	NS	ITGAX
ZNF843	3.62043	0.0175665	0.152302	0.597234	NA	NS	ZNF843
ARMC5	69.2796	-0.065144	0.154036	0.329268	0.632205	NS	ARMC5
TGFB1I1	150.605	-0.0154284	0.132305	0.819419	0.924633	NS	TGFB1I1
ZNF267	11.3043	-0.00979755	0.152209	0.723533	NA	NS	ZNF267
SHCBP1	10.1739	-0.0320686	0.157715	0.186783	NA	NS	SHCBP1
ORC6	66.7155	-0.209347	0.217572	0.0548518	0.340901	NS	ORC6
MYLK3	3.12364	-0.045015	0.161626	0.120853	NA	NS	MYLK3
C16orf87	77.2472	0.0886989	0.156032	0.248584	0.568969	NS	C16orf87
GPT2	84.5371	-0.0210433	0.147101	0.650496	0.838584	NS	GPT2
DNAJA2	1451.61	-0.0166974	0.115911	0.823217	0.926523	NS	DNAJA2
NETO2	311.192	-0.0318399	0.143506	0.603365	0.811821	NS	NETO2
PHKB	333.04	-0.393538	0.189148	0.00236415	0.106398	NS	PHKB
ABCC11	2.57313	-0.0378162	0.157872	0.277836	NA	NS	ABCC11
LONP2	649.561	-0.133516	0.150451	0.134685	0.463899	NS	LONP2
SIAH1	96.3311	0.0638934	0.156731	0.299264	0.611607	NS	SIAH1
N4BP1	112.533	-0.0300046	0.142644	0.601707	0.810568	NS	N4BP1
CBLN1	58.4058	0.448624	0.338377	0.0114918	0.19581	NS	CBLN1
ZNF423	137.025	-0.0640718	0.160359	0.249206	0.568969	NS	ZNF423
CNEP1R1	80.2954	0.0136947	0.133658	0.842401	0.934697	NS	CNEP1R1
HEATR3	92.2399	-0.0523714	0.154653	0.355532	0.654794	NS	HEATR3
TENT4B	102.138	0.361805	0.184522	0.00498956	0.146621	NS	TENT4B
ADCY7	330.932	0.037514	0.135471	0.595584	0.806433	NS	ADCY7
BRD7	124.49	-0.0664376	0.145209	0.369144	0.664645	NS	BRD7
NKD1	15.6036	0.0748217	0.173077	0.120282	NA	NS	NKD1
CYLD	246.659	0.127249	0.142904	0.148114	0.479663	NS	CYLD
TOX3	50.6536	0.0236774	0.143173	0.691296	0.861139	NS	TOX3
CHD9	337.607	-0.00466089	0.13243	0.944812	0.977552	NS	CHD9
RBL2	76.0477	-0.0530869	0.161814	0.188609	0.516193	NS	RBL2
AKTIP	416.424	0.10258	0.153597	0.210007	0.536019	NS	AKTIP
RPGRIP1L	76.67	-0.0457005	0.148017	0.457683	0.722472	NS	RPGRIP1L
FTO	286.918	0.2357	0.196936	0.0370718	0.30256	NS	FTO
IRX3	4.10381	-0.0149989	0.153438	0.592176	NA	NS	IRX3
MMP2	44.5751	-0.0138204	0.154806	0.351564	0.651568	NS	MMP2
LPCAT2	79.2909	0.0063598	0.148423	0.88338	0.951976	NS	LPCAT2
CES1	1.83699	0.0249013	0.156429	0.211322	NA	NS	CES1
CES5A	21.6651	0.0573495	0.159508	0.254724	NA	NS	CES5A
GNAO1	4720.1	-0.0208242	0.112272	0.782314	0.908751	NS	GNAO1
AMFR	1246.07	0.331319	0.179776	0.00789087	0.172719	NS	AMFR
OGFOD1	447.409	0.0333081	0.110454	0.656717	0.841881	NS	OGFOD1
BBS2	196.633	-0.0567298	0.157734	0.298014	0.610661	NS	BBS2
MT3	159.398	0.0123743	0.150137	0.746719	0.892789	NS	MT3
MT2A	256.533	0.00360911	0.150975	0.918681	0.968655	NS	MT2A
MT1E	8.2935	0.0063949	0.152133	0.828331	NA	NS	MT1E
MT1A	2.71481	0.0239353	0.155449	0.317708	NA	NS	MT1A
MT1F	22.9598	0.0228909	0.152251	0.559172	NA	NS	MT1F
MT1X	144.1	-0.0132122	0.149653	0.720763	0.878463	NS	MT1X
NUP93	1621.67	0.00706454	0.109733	0.964311	0.985622	NS	NUP93
SLC12A3	94.6971	-0.0507068	0.160822	0.209266	0.53534	NS	SLC12A3
HERPUD1	312.943	-0.110144	0.188704	0.106469	0.428781	NS	HERPUD1
CPNE2	154.561	0.161692	0.244176	0.0591714	0.349861	NS	CPNE2
RSPRY1	70.2969	-0.0336871	0.147105	0.551803	0.780975	NS	RSPRY1
ARL2BP	194.302	0.00557418	0.130718	0.99144	0.996451	NS	ARL2BP
PLLP	8.2912	-0.0107739	0.154604	0.312219	NA	NS	PLLP
CX3CL1	147.285	-0.0322435	0.153096	0.449074	0.71684	NS	CX3CL1
CIAPIN1	369.038	-0.0226461	0.119169	0.779874	0.908448	NS	CIAPIN1
COQ9	149.273	-0.0964584	0.151291	0.231896	0.556214	NS	COQ9
POLR2C	378.072	0.119632	0.135676	0.184378	0.513103	NS	POLR2C
DOK4	2285.93	0.231097	0.172532	0.0330492	0.287419	NS	DOK4
CCDC102A	27.8099	-0.0373814	0.158253	0.220821	NA	NS	CCDC102A
ADGRG5	81.2984	0.0830763	0.16859	0.185099	0.513447	NS	ADGRG5
ADGRG1	1926.59	-0.0195189	0.130354	0.806812	0.918358	NS	ADGRG1
KATNB1	278.476	0.151068	0.13734	0.0979298	0.418351	NS	KATNB1
KIFC3	193.836	-0.183636	0.204017	0.0644432	0.358339	NS	KIFC3
USB1	151.673	0.0580645	0.138652	0.419176	0.69972	NS	USB1
CFAP20	351.931	-0.00534854	0.119078	0.966297	0.986777	NS	CFAP20
CSNK2A2	258.439	0.419955	0.25328	0.00645287	0.1603	NS	CSNK2A2
GINS3	21.1899	-0.00995191	0.151093	0.762756	NA	NS	GINS3
NDRG4	10756.1	-0.045569	0.120582	0.562056	0.785625	NS	NDRG4
SETD6	77.449	-0.0285657	0.146217	0.604845	0.812505	NS	SETD6
CNOT1	17.7022	-0.0245137	0.155584	0.26015	NA	NS	CNOT1
SLC38A7	633.504	-0.00640792	0.108109	0.957609	0.98358	NS	SLC38A7
GOT2	1868.85	-0.101426	0.133926	0.300529	0.612407	NS	GOT2
CDH8	238.953	-0.00626482	0.143873	0.920425	0.969265	NS	CDH8
CDH11	164.357	-0.0533127	0.1653	0.0576928	0.34567	NS	CDH11
CDH5	13.1033	-0.00857308	0.154824	0.0936664	NA	NS	CDH5
BEAN1	354.413	0.0102347	0.122539	0.869879	0.946912	NS	BEAN1
TK2	582.538	-0.0779076	0.120906	0.339991	0.641985	NS	TK2
CKLF	70.6823	-0.068768	0.16645	0.183191	0.512629	NS	CKLF
CMTM1	5.61987	0.00793595	0.150213	0.81771	NA	NS	CMTM1
CMTM3	11.6482	-0.0138798	0.154507	0.415047	NA	NS	CMTM3
CMTM4	248.677	0.0936704	0.110507	0.25032	0.569569	NS	CMTM4
DYNC1LI2	3499.54	0.0234318	0.101126	0.78267	0.908751	NS	DYNC1LI2
TERB1	2.52549	-0.0256425	0.153963	0.497746	NA	NS	TERB1
NAE1	508.116	0.157107	0.137225	0.0909937	0.410433	NS	NAE1
PDP2	129.16	-0.124059	0.16077	0.163254	0.49563	NS	PDP2
RRAD	2.57202	-0.0020013	0.153837	0.851416	NA	NS	RRAD
CIAO2B	196.76	0.0249265	0.133467	0.690656	0.861136	NS	CIAO2B
CES2	79.089	-0.207642	0.213883	0.0523253	0.339884	NS	CES2
CES4A	328.678	-0.0681747	0.163256	0.217111	0.540945	NS	CES4A
CBFB	1085.95	0.0336684	0.122312	0.676852	0.852523	NS	CBFB
B3GNT9	8.7099	-0.0341632	0.159485	0.0128058	NA	NS	B3GNT9
TRADD	56.7784	-0.0337841	0.153492	0.418285	0.699278	NS	TRADD
FBXL8	31.7335	-0.0377869	0.157562	0.240466	NA	NS	FBXL8
HSF4	466.337	-0.0567679	0.164521	0.142872	0.472909	NS	HSF4
EXOC3L1	1.45247	-0.0047549	0.154163	0.844268	NA	NS	EXOC3L1
E2F4	131.409	-0.102623	0.18572	0.108773	0.431063	NS	E2F4
TMEM208	556.236	-0.0755243	0.135226	0.360917	0.65852	NS	TMEM208
FHOD1	145.483	-0.0300939	0.143573	0.628185	0.826706	NS	FHOD1
SLC9A5	161.764	0.000761297	0.129239	0.981672	0.992523	NS	SLC9A5
PLEKHG4	233.328	-0.0149045	0.139789	0.765231	0.902306	NS	PLEKHG4
KCTD19	5.2245	-0.0041977	0.150335	0.903529	NA	NS	KCTD19
LRRC36	46.2789	-0.0231254	0.148121	0.616201	0.81904	NS	LRRC36
TPPP3	12284.9	-0.0077746	0.131104	0.960143	0.984575	NS	TPPP3
ZDHHC1	151.654	0.5398	0.263105	0.00223322	0.10378	NS	ZDHHC1
ATP6V0D1	2498.95	0.21086	0.165029	0.0462448	0.326732	NS	ATP6V0D1
RIPOR1	1254.25	-0.0632683	0.127866	0.441412	0.712098	NS	RIPOR1
CTCF	46.9198	-0.139893	0.25105	0.00985373	0.187295	NS	CTCF
CARMIL2	850.455	0.00429072	0.118819	0.948777	0.978817	NS	CARMIL2
ACD	208.063	0.0169955	0.100502	0.76364	0.90121	NS	ACD
PARD6A	114.148	0.0533208	0.140177	0.458046	0.722733	NS	PARD6A
ENKD1	29.4266	-0.0136216	0.151341	0.675361	NA	NS	ENKD1
C16orf86	8.0241	-0.0130024	0.153694	0.578996	NA	NS	C16orf86
GFOD2	825.753	0.0108647	0.1189	0.900001	0.960374	NS	GFOD2
RANBP10	203.12	-0.0106659	0.120485	0.892671	0.956426	NS	RANBP10
CENPT	1198	-0.0265076	0.140489	0.698889	0.865718	NS	CENPT
THAP11	107.381	-0.0121497	0.136717	0.851184	0.937355	NS	THAP11
NUTF2	581.615	0.0280099	0.122794	0.683687	0.85694	NS	NUTF2
EDC4	409.279	-0.0884499	0.11345	0.282647	0.597943	NS	EDC4
NRN1L	25.5535	-0.0216487	0.151655	0.560168	NA	NS	NRN1L
PSKH1	143.059	-0.0357482	0.14516	0.517546	0.757851	NS	PSKH1
PSMB10	122.003	-0.0154321	0.142859	0.784021	0.908751	NS	PSMB10
LCAT	7.78394	-0.00270873	0.154299	0.749476	NA	NS	LCAT
SLC12A4	21.1977	-0.0098107	0.154893	NA	NA	NS	SLC12A4
DUS2	47.9488	-0.136638	0.191061	0.109861	0.433397	NS	DUS2
DDX28	83.3282	-0.0712398	0.138732	0.382446	0.672215	NS	DDX28
NFATC3	21.4076	-0.0244399	0.154036	0.425619	NA	NS	NFATC3
SLC7A6	128.211	-0.0491254	0.161003	0.242622	0.565064	NS	SLC7A6
SLC7A6OS	63.8429	-0.147359	0.205545	0.0935344	0.411872	NS	SLC7A6OS
PRMT7	100.07	-0.0799238	0.171691	0.151693	0.482521	NS	PRMT7
SMPD3	37.0418	0.331731	0.443708	0.0213435	NA	NS	SMPD3
ZFP90	311.549	0.117907	0.140241	0.180659	0.509186	NS	ZFP90
CDH3	206.215	-0.0552299	0.160029	0.262347	0.581079	NS	CDH3
CDH1	898.851	-0.0315124	0.156728	0.227442	0.55037	NS	CDH1
HAS3	11.5021	-0.0508852	0.159446	0.259614	NA	NS	HAS3
UTP4	53.0122	-0.0919036	0.165792	0.207942	0.533453	NS	UTP4
SNTB2	126.811	-0.0812927	0.169755	0.178095	0.508061	NS	SNTB2
VPS4A	1189.43	0.384912	0.163186	0.00201407	0.0994303	NS	VPS4A
COG8	115.167	-0.0602779	0.159825	0.25997	0.579275	NS	COG8
NIP7	85.9895	0.0717641	0.131138	0.377213	0.669918	NS	NIP7
TERF2	251.094	-0.00164852	0.11618	0.985926	0.993941	NS	TERF2
CYB5B	727.87	-0.084008	0.149643	0.328196	0.631932	NS	CYB5B
NFAT5	480.109	0.042541	0.142675	0.521147	0.759698	NS	NFAT5
NQO1	116.932	-0.121615	0.211454	0.0496378	0.334836	NS	NQO1
NOB1	67.8656	0.000115068	0.141862	0.998186	0.999281	NS	NOB1
WWP2	273.358	-0.0706154	0.124566	0.359323	0.65778	NS	WWP2
PDPR	68.7301	-0.0622086	0.16957	0.0748129	0.380935	NS	PDPR
EXOSC6	783.059	-0.138177	0.195833	0.113657	0.438746	NS	EXOSC6
DDX19B	62.846	0.0156597	0.135457	0.831746	0.93031	NS	DDX19B
DDX19A	175.704	-0.128051	0.133532	0.16635	0.498274	NS	DDX19A
ST3GAL2	169.644	-0.0171865	0.126676	0.783741	0.908751	NS	ST3GAL2
FCSK	52.2559	-0.0720173	0.170938	0.143602	0.473645	NS	FCSK
COG4	302.164	-0.144271	0.160904	0.121859	0.450903	NS	COG4
SF3B3	166.522	0.00217953	0.131695	0.974966	0.989297	NS	SF3B3
IL34	8.2477	-0.00645902	0.15421	0.59238	NA	NS	IL34
MTSS2	530.116	-0.00364511	0.133097	0.972257	0.988567	NS	MTSS2
VAC14	378.273	0.0661299	0.114728	0.39765	0.684179	NS	VAC14
HYDIN	3.47795	0.0165635	0.15183	0.627512	NA	NS	HYDIN
CMTR2	38.0667	-0.0197207	0.148431	0.665685	0.846208	NS	CMTR2
CALB2	284.88	0.013752	0.149637	0.740222	0.888621	NS	CALB2
ZNF23	48.4042	0.0640345	0.16305	0.21542	0.539636	NS	ZNF23
ZNF19	14.0743	-0.045025	0.158652	0.240009	NA	NS	ZNF19
PHLPP2	216.997	0.10184	0.133243	0.232351	0.556338	NS	PHLPP2
AP1G1	421.084	-0.0906419	0.134475	0.293905	0.607863	NS	AP1G1
ATXN1L	139.89	0.0160703	0.134833	0.811423	0.920787	NS	ATXN1L
ZNF821	146.382	0.0920169	0.14409	0.245753	0.567121	NS	ZNF821
DHODH	61.5751	0.0141641	0.14045	0.813633	0.921316	NS	DHODH
TXNL4B	39.7639	-0.017447	0.149346	0.679523	0.854078	NS	TXNL4B
DHX38	139.304	-0.0763428	0.169752	0.169041	0.499999	NS	DHX38
PMFBP1	44.3201	-0.035358	0.148974	0.496013	0.744484	NS	PMFBP1
ZFHX3	623.349	-0.00556165	0.129312	0.927974	0.970858	NS	ZFHX3
PSMD7	594.444	-0.0318333	0.117619	0.751111	0.894436	NS	PSMD7
NPIPB15	6.05137	-0.0282338	0.15684	0.216215	NA	NS	NPIPB15
GLG1	800.77	0.108032	0.12677	0.214474	0.538788	NS	GLG1
RFWD3	17.8314	0.0223225	0.151904	0.520043	NA	NS	RFWD3
MLKL	4.97274	-0.0159319	0.155699	0.0545694	NA	NS	MLKL
FA2H	3.06132	-0.00726529	0.154316	0.292657	NA	NS	FA2H
WDR59	167.248	-0.0273841	0.142283	0.647884	0.83756	NS	WDR59
ZNRF1	417.898	0.170608	0.201496	0.0728279	0.378901	NS	ZNRF1
LDHD	387.065	-0.0854212	0.15234	0.268961	0.585582	NS	LDHD
BCAR1	901.281	-0.22571	0.194495	0.0370467	0.30256	NS	BCAR1
CFDP1	367.561	-0.077792	0.160122	0.233597	0.557117	NS	CFDP1
TMEM170A	103.854	-0.000957401	0.134296	0.970473	0.988473	NS	TMEM170A
CHST6	8.5419	-0.00356726	0.151209	0.909198	NA	NS	CHST6
TMEM231	97.1947	-0.15894	0.218021	0.0671574	0.365108	NS	TMEM231
ADAT1	330.018	0.207676	0.17364	0.0454046	0.326102	NS	ADAT1
TERF2IP	2458.14	-0.00259777	0.106403	0.992869	0.996643	NS	TERF2IP
CNTNAP4	87.0928	-0.0766681	0.161604	0.237841	0.560937	NS	CNTNAP4
MON1B	282.133	0.044454	0.124409	0.560943	0.784772	NS	MON1B
SYCE1L	1.701	-0.0173329	0.154261	0.575856	NA	NS	SYCE1L
NUDT7	60.5251	0.0116422	0.134069	0.865467	0.944464	NS	NUDT7
VAT1L	7830.29	0.0732223	0.137441	0.39024	0.678158	NS	VAT1L
WWOX	183.832	-0.0549339	0.158804	0.257211	0.576456	NS	WWOX
MAF	158.743	-0.038644	0.158849	0.167226	0.499051	NS	MAF
DYNLRB2	4.24225	0.0405171	0.158685	0.220607	NA	NS	DYNLRB2
CDYL2	315.813	0.414606	0.276004	0.00764354	0.171843	NS	CDYL2
CMC2	161.318	-0.041406	0.138084	0.552524	0.781099	NS	CMC2
CENPN	100.779	0.0955754	0.157399	0.216848	0.540779	NS	CENPN
ATMIN	812.134	0.345376	0.231394	0.0128278	0.202627	NS	ATMIN
C16orf46	195.167	0.0726434	0.128816	0.379767	0.670959	NS	C16orf46
BCO1	12.6801	0.0596272	0.165845	0.141692	NA	NS	BCO1
GAN	293.992	0.237189	0.197409	0.035171	0.296429	NS	GAN
CMIP	2279.62	0.139608	0.18279	0.128756	0.456418	NS	CMIP
PLCG2	33.3766	-0.0117993	0.153066	0.623159	NA	NS	PLCG2
MPHOSPH6	107.552	-0.0557194	0.153888	0.359695	0.65778	NS	MPHOSPH6
CDH13	317.099	0.462118	0.517391	0.014723	0.210784	NS	CDH13
HSBP1	162.436	-0.00564462	0.138698	0.924814	0.970412	NS	HSBP1
MLYCD	111.304	-0.156049	0.188024	0.091235	0.410596	NS	MLYCD
OSGIN1	34.4203	-0.0790512	0.170642	0.141918	NA	NS	OSGIN1
NECAB2	215.872	0.00322117	0.141749	0.923807	0.970412	NS	NECAB2
SLC38A8	36.1475	-0.0951825	0.181343	0.129305	NA	NS	SLC38A8
MBTPS1	312.45	0.20741	0.238092	0.0524796	0.339884	NS	MBTPS1
HSDL1	989.813	0.0894932	0.121908	0.301729	0.613235	NS	HSDL1
DNAAF1	12.5314	-0.0249263	0.150182	0.57134	NA	NS	DNAAF1
TAF1C	157.21	-0.0407243	0.155256	0.342752	0.643877	NS	TAF1C
KCNG4	73.6263	0.0575678	0.156334	0.316239	0.623118	NS	KCNG4
WFDC1	169.001	-0.0388871	0.157077	0.270379	0.586708	NS	WFDC1
ATP2C2	3.33714	-0.0648754	0.174257	0.00301522	NA	NS	ATP2C2
MEAK7	490.066	-0.062492	0.153341	0.332187	0.634824	NS	MEAK7
COTL1	131.156	-0.0521052	0.16107	0.21169	0.536601	NS	COTL1
KLHL36	45.2373	-0.0245299	0.152673	0.488729	0.739913	NS	KLHL36
USP10	197.425	0.0166045	0.130484	0.829529	0.929147	NS	USP10
CRISPLD2	43.4159	-0.0164492	0.155631	0.0742951	0.380935	NS	CRISPLD2
ZDHHC7	610.497	0.641397	0.335329	0.00260327	0.109775	NS	ZDHHC7
KIAA0513	4247.82	-0.108428	0.140135	0.235866	0.559155	NS	KIAA0513
GSE1	635.625	0.0956456	0.130998	0.250809	0.57013	NS	GSE1
GINS2	13.6819	0.0675424	0.161007	0.260487	NA	NS	GINS2
C16orf74	34.4309	0.0249308	0.149793	0.579341	NA	NS	C16orf74
EMC8	149.256	-0.00778033	0.130255	0.944976	0.977552	NS	EMC8
COX4I1	1170.06	-0.144803	0.226858	0.0567623	0.34439	NS	COX4I1
IRF8	7.86546	-0.0163914	0.155696	0.0399025	NA	NS	IRF8
MTHFSD	82.0962	0.177266	0.173771	0.0768583	0.385882	NS	MTHFSD
FOXC2	9.75176	-0.0173813	0.155891	0.0576193	NA	NS	FOXC2
C16orf95	87.3468	0.122101	0.14286	0.173862	0.50503	NS	C16orf95
FBXO31	715.998	-0.0936457	0.112085	0.276792	0.591482	NS	FBXO31
MAP1LC3B	948.142	-0.00170704	0.140001	0.979062	0.99121	NS	MAP1LC3B
ZCCHC14	53.4997	-0.0476585	0.157286	0.302966	0.61438	NS	ZCCHC14
JPH3	1910.94	0.184242	0.131038	0.0529772	0.339884	NS	JPH3
KLHDC4	99.1596	-0.0576861	0.163289	0.191397	0.519215	NS	KLHDC4
SLC7A5	869.99	0.574439	0.435387	0.0077558	0.172026	NS	SLC7A5
BANP	52.131	-0.0701067	0.167175	0.179553	0.508936	NS	BANP
ZC3H18	203.736	0.101961	0.152416	0.222291	0.546503	NS	ZC3H18
CYBA	16.6081	-0.0263657	0.157231	0.0677537	NA	NS	CYBA
MVD	1844.81	-0.0384165	0.143016	0.493565	0.74292	NS	MVD
RNF166	18.8493	-0.0272098	0.154137	0.417059	NA	NS	RNF166
CTU2	192.661	-0.0756041	0.127343	0.352178	0.651679	NS	CTU2
PIEZO1	6.2606	-0.0191749	0.156284	0.018824	NA	NS	PIEZO1
APRT	268.923	-0.00985267	0.130218	0.876438	0.948962	NS	APRT
GALNS	288.839	0.135388	0.174955	0.134648	0.463899	NS	GALNS
TRAPPC2L	236.523	0.0110781	0.126299	0.860082	0.941512	NS	TRAPPC2L
CBFA2T3	80.5969	0.167752	0.243604	0.0514065	0.339073	NS	CBFA2T3
ACSF3	135.072	-0.121401	0.203264	0.0731727	0.379686	NS	ACSF3
CDH15	3.9051	-0.0032972	0.152865	0.88542	NA	NS	CDH15
ANKRD11	1136.86	0.0807825	0.112516	0.305841	0.6164	NS	ANKRD11
SPG7	852.393	-0.144809	0.183484	0.109187	0.431926	NS	SPG7
CPNE7	84.0222	0.000672715	0.142952	0.98716	0.994079	NS	CPNE7
CHMP1A	433.63	-0.137239	0.150951	0.135678	0.464573	NS	CHMP1A
SPATA33	184.438	0.125204	0.148012	0.166571	0.498274	NS	SPATA33
SPATA2L	40.408	0.0113774	0.135158	0.868145	0.946211	NS	SPATA2L
VPS9D1	540.789	-0.0190402	0.120537	0.789744	0.911366	NS	VPS9D1
ZNF276	140.999	-0.0799242	0.172151	0.146381	0.476973	NS	ZNF276
FANCA	26.9605	-0.0189786	0.151799	0.600467	NA	NS	FANCA
SPIRE2	807.895	-0.123146	0.184084	0.142506	0.47282	NS	SPIRE2
TCF25	2118.66	-0.0354064	0.0719748	0.601138	0.810454	NS	TCF25
MC1R	41.4326	-0.0330818	0.152427	0.451712	0.718807	NS	MC1R
DEF8	69.7237	-0.0203936	0.142747	0.72721	0.88196	NS	DEF8
DBNDD1	930.309	0.151912	0.209698	0.0879037	0.405352	NS	DBNDD1
GAS8	188.237	-0.174996	0.278379	0.030346	0.278357	NS	GAS8
DOC2B	71.6695	0.196694	0.375419	0.0104325	0.189172	NS	DOC2B
RPH3AL	21.913	-0.0295567	0.14959	0.545642	NA	NS	RPH3AL
RFLNB	98.2976	-0.0142547	0.151187	0.684277	0.85707	NS	RFLNB
VPS53	764.594	-0.0973269	0.132411	0.286902	0.602468	NS	VPS53
TLCD3A	21.8946	0.0664635	0.166419	0.174936	NA	NS	TLCD3A
GEMIN4	69.5471	-0.008311	0.138702	0.903231	0.961496	NS	GEMIN4
GLOD4	112.862	0.0725569	0.138181	0.358195	0.657073	NS	GLOD4
MRM3	54.5773	-0.0884771	0.173442	0.156954	0.487995	NS	MRM3
NXN	31.4909	-0.069307	0.170273	0.110793	NA	NS	NXN
TIMM22	430.859	-0.000278486	0.106328	0.975091	0.989297	NS	TIMM22
ABR	910.414	0.270379	0.171514	0.0197679	0.241879	NS	ABR
TRARG1	921.798	0.0294252	0.13735	0.663762	0.845747	NS	TRARG1
YWHAE	1674.67	0.0605911	0.140494	0.417714	0.698725	NS	YWHAE
CRK	977.248	-0.016479	0.121525	0.814182	0.921402	NS	CRK
MYO1C	84.2873	-0.0529029	0.163077	0.157691	0.487995	NS	MYO1C
INPP5K	449.137	0.338635	0.141044	0.00214869	0.102687	NS	INPP5K
PITPNA	896.492	0.00712734	0.121852	0.881676	0.951455	NS	PITPNA
SLC43A2	935.227	0.0135792	0.127865	0.852608	0.937852	NS	SLC43A2
SCARF1	13.5542	-0.0391701	0.160028	0.117752	NA	NS	SCARF1
RILP	48.1831	-0.108848	0.20128	0.0517824	0.339073	NS	RILP
PRPF8	409.668	0.315707	0.478661	0.0205347	0.245341	NS	PRPF8
TLCD2	11.4891	-0.0192692	0.154393	0.374204	NA	NS	TLCD2
WDR81	94.2365	-0.0668136	0.164758	0.195933	0.523001	NS	WDR81
SERPINF1	833.897	0.0136883	0.148662	0.757855	0.898823	NS	SERPINF1
SMYD4	99.2559	-0.312453	0.440758	0.0138078	0.205157	NS	SMYD4
RPA1	511.699	0.371512	0.184954	0.00440056	0.137325	NS	RPA1
RTN4RL1	341.238	0.191934	0.203555	0.0716509	0.376092	NS	RTN4RL1
DPH1	60.9474	-0.130291	0.225145	0.037429	0.30256	NS	DPH1
HIC1	6.79047	-0.00797277	0.153923	0.599219	NA	NS	HIC1
SMG6	192.218	-0.00185607	0.106961	0.981785	0.992523	NS	SMG6
SRR	28.765	0.0172627	0.146068	0.744491	NA	NS	SRR
TSR1	151.041	-0.0018131	0.122083	0.978693	0.99109	NS	TSR1
SGSM2	235.772	-0.100662	0.157679	0.215989	0.539723	NS	SGSM2
METTL16	43.8266	-0.0873729	0.177426	0.128021	0.456096	NS	METTL16
PAFAH1B1	6027.37	0.317124	0.249663	0.0184701	0.235835	NS	PAFAH1B1
CLUH	771.889	0.0183421	0.106877	0.795818	0.913929	NS	CLUH
RAP1GAP2	660.296	-0.0925605	0.115772	0.289184	0.603881	NS	RAP1GAP2
OR3A2	5.63276	0.0314175	0.155047	0.379168	NA	NS	OR3A2
OR3A1	2.08236	-0.00234324	0.152953	0.910988	NA	NS	OR3A1
SPATA22	4.11468	-0.00943097	0.153853	0.550595	NA	NS	SPATA22
ASPA	11.7387	-0.00309145	0.154277	NA	NA	NS	ASPA
TRPV3	7.23561	-0.00826019	0.151515	0.787177	NA	NS	TRPV3
TRPV1	5263.13	-0.0662825	0.143702	0.367704	0.663838	NS	TRPV1
SHPK	210.616	-0.129591	0.192328	0.0958094	0.414926	NS	SHPK
CTNS	79.8361	-0.00171526	0.145431	0.971636	0.988567	NS	CTNS
TAX1BP3	258.072	-0.182509	0.307311	0.0168658	0.225468	NS	TAX1BP3
EMC6	74.4895	0.0151914	0.138175	0.813274	0.921234	NS	EMC6
P2RX5	421.482	-0.00990685	0.133822	0.832591	0.930507	NS	P2RX5
NCBP3	115.484	-0.0229591	0.148248	0.630879	0.828948	NS	NCBP3
CAMKK1	1077.79	-0.0109702	0.114483	0.886905	0.953302	NS	CAMKK1
ATP2A3	2.45346	0.000417507	0.153738	0.896635	NA	NS	ATP2A3
ZZEF1	377.77	0.138287	0.172988	0.122843	0.451527	NS	ZZEF1
CYB5D2	302.367	0.0614303	0.137923	0.431084	0.707522	NS	CYB5D2
ANKFY1	608.77	0.196401	0.175072	0.0550835	0.340901	NS	ANKFY1
UBE2G1	218.086	-0.0363554	0.129428	0.633326	0.82999	NS	UBE2G1
SPNS2	201.342	0.0467977	0.142917	0.472376	0.730923	NS	SPNS2
MYBBP1A	297.415	-0.022827	0.125933	0.758553	0.899013	NS	MYBBP1A
PELP1	515.575	-0.0439952	0.120242	0.539292	0.772541	NS	PELP1
ARRB2	265.877	-0.0537161	0.147383	0.406417	0.689686	NS	ARRB2
MED11	65.1355	-0.0325859	0.139487	0.624366	0.822985	NS	MED11
CXCL16	11.8862	-0.0212618	0.155768	0.186232	NA	NS	CXCL16
ZMYND15	1.06522	-0.00127485	0.153689	0.993135	NA	NS	ZMYND15
PSMB6	431.539	0.0714264	0.149251	0.330237	0.633216	NS	PSMB6
PLD2	44.9229	-0.0421103	0.15994	0.163248	0.49563	NS	PLD2
MINK1	1750.31	-0.191494	0.126393	0.0403356	0.311433	NS	MINK1
SLC25A11	989.177	0.113015	0.150623	0.185976	0.513892	NS	SLC25A11
RNF167	676.912	0.231379	0.146515	0.0240604	0.261744	NS	RNF167
PFN1	1277.17	-0.0882029	0.166905	0.19127	0.519215	NS	PFN1
SPAG7	1057.05	-0.0154852	0.120915	0.8356	0.931688	NS	SPAG7
CAMTA2	628.589	-0.215782	0.163874	0.041697	0.316306	NS	CAMTA2
INCA1	7.06066	0.0055835	0.150811	0.877079	NA	NS	INCA1
KIF1C	250.441	-0.101551	0.18072	0.135901	0.465021	NS	KIF1C
ZFP3	49.8013	0.00166163	0.14601	0.975103	0.989297	NS	ZFP3
ZNF232	8.32737	-0.0452216	0.161752	0.142534	NA	NS	ZNF232
ZNF594	18.8924	-0.0342336	0.155392	0.365772	NA	NS	ZNF594
SCIMP	0.980118	-0.00945013	0.154637	0.582646	NA	NS	SCIMP
RABEP1	787.489	0.046493	0.121708	0.538496	0.771719	NS	RABEP1
NUP88	92.1309	0.0385924	0.150167	0.477857	0.734141	NS	NUP88
RPAIN	173.258	-0.078633	0.167105	0.195473	0.522802	NS	RPAIN
C1QBP	132.458	0.0101289	0.138022	0.873359	0.948273	NS	C1QBP
DHX33	35.1264	-0.0239851	0.151379	0.56029	NA	NS	DHX33
DERL2	122.252	-0.0558634	0.14712	0.38991	0.678158	NS	DERL2
MIS12	23.0853	-0.0175876	0.150879	0.625042	NA	NS	MIS12
NLRP1	6.87162	-0.0207513	0.156486	0.0298322	NA	NS	NLRP1
WSCD1	55.9942	0.20361	0.240584	0.047585	0.328674	NS	WSCD1
PITPNM3	208.151	-0.00123102	0.137102	0.971735	0.988567	NS	PITPNM3
KIAA0753	39.0981	-0.0865961	0.179462	0.103326	0.42337	NS	KIAA0753
TXNDC17	227.267	-0.176449	0.255197	0.0458771	0.326606	NS	TXNDC17
MED31	43.5361	-0.142149	0.217603	0.0709842	0.374552	NS	MED31
C17orf100	11.3315	0.0520224	0.156274	0.327461	NA	NS	C17orf100
SLC13A5	3.30418	-0.00343116	0.154008	0.718178	NA	NS	SLC13A5
XAF1	10.8777	-0.00792312	0.154415	0.469114	NA	NS	XAF1
RNASEK	1174.64	0.187488	0.125813	0.0443262	0.323353	NS	RNASEK
C17orf49	221.243	-0.0051887	0.129176	0.922756	0.969891	NS	C17orf49
SLC16A13	5.48064	-0.00632493	0.151194	0.835701	NA	NS	SLC16A13
ASGR1	8.27399	0.0151582	0.150772	0.678266	NA	NS	ASGR1
DLG4	899.487	0.121778	0.145515	0.17656	0.506976	NS	DLG4
ACADVL	4396.43	-0.0984346	0.173372	0.22851	0.551752	NS	ACADVL
DVL2	42.2347	-0.0416834	0.159267	0.19919	0.526071	NS	DVL2
PHF23	335.428	-0.0216718	0.12138	0.800588	0.915706	NS	PHF23
GABARAP	422.237	-0.11364	0.171983	0.173463	0.504595	NS	GABARAP
CTDNEP1	116.773	0.0667191	0.141883	0.397406	0.683991	NS	CTDNEP1
ELP5	254.229	-0.026099	0.118179	0.734384	0.885638	NS	ELP5
GPS2	296.279	0.0480106	0.128618	0.508915	0.752177	NS	GPS2
NEURL4	415.581	-0.0728917	0.144675	0.319809	0.625166	NS	NEURL4
ACAP1	10.2849	-0.0236505	0.155772	0.230046	NA	NS	ACAP1
KCTD11	20.5615	-0.0491451	0.160764	0.208061	NA	NS	KCTD11
TNK1	4.47759	-0.0128162	0.152681	0.619519	NA	NS	TNK1
PLSCR3	371.051	0.147496	0.163424	0.118721	0.446977	NS	PLSCR3
TMEM256	70.2527	-0.188791	0.300582	0.028158	0.273713	NS	TMEM256
NLGN2	406.757	-0.020655	0.146396	0.692866	0.861946	NS	NLGN2
TMEM102	1.30761	-0.000423755	0.154018	0.904331	NA	NS	TMEM102
CHRNB1	8.7708	-0.147644	0.293273	3.49e-06	NA	NS	CHRNB1
ZBTB4	1009.88	0.0846283	0.107471	0.277258	0.591482	NS	ZBTB4
POLR2A	1416.1	0.0533881	0.0917079	0.47848	0.734141	NS	POLR2A
TNFSF12	87.3588	-0.0423277	0.147289	0.478863	0.734141	NS	TNFSF12
TNFSF13	12.5938	-0.00883573	0.154215	0.516074	NA	NS	TNFSF13
SENP3	73.9466	-0.0129105	0.146508	0.787335	0.910439	NS	SENP3
EIF4A1	416.593	-0.435016	0.474322	0.00808992	0.173623	NS	EIF4A1
CD68	6.95154	-0.0154845	0.155234	0.156371	NA	NS	CD68
MPDU1	298.775	-0.0735651	0.152797	0.303243	0.614445	NS	MPDU1
FXR2	1793.73	0.0645184	0.117365	0.435323	0.709134	NS	FXR2
SHBG	25.5143	-0.0731917	0.174398	0.0733775	NA	NS	SHBG
SAT2	245.903	-0.158177	0.232018	0.0608547	0.351403	NS	SAT2
ATP1B2	56.8639	-0.00721951	0.154437	0.485368	0.737916	NS	ATP1B2
TP53	19.9808	-0.0428283	0.163028	0.0019536	NA	NS	TP53
WRAP53	46.7686	-0.00213211	0.140441	0.970903	0.988567	NS	WRAP53
KDM6B	80.5589	-0.0219648	0.151617	0.568949	0.78998	NS	KDM6B
TMEM88	4.85825	-0.026468	0.156089	0.269455	NA	NS	TMEM88
NAA38	477.64	0.0205403	0.124777	0.74651	0.892752	NS	NAA38
CYB5D1	35.4458	-0.0300284	0.144259	0.620224	NA	NS	CYB5D1
CHD3	1139.18	0.066052	0.141945	0.415986	0.697697	NS	CHD3
RNF227	19.8323	0.00153207	0.148271	0.972531	NA	NS	RNF227
KCNAB3	7.14576	0.00357079	0.150909	0.919885	NA	NS	KCNAB3
CNTROB	129.965	-0.35353	0.299305	0.0112082	0.193884	NS	CNTROB
ALOX15B	191.781	-0.0303511	0.152011	0.481777	0.735988	NS	ALOX15B
PER1	45.0014	-0.0445598	0.161846	0.103484	0.42337	NS	PER1
VAMP2	3056.62	0.0796453	0.149165	0.380851	0.671271	NS	VAMP2
TMEM107	138.769	0.131696	0.127151	0.135395	0.464395	NS	TMEM107
BORCS6	728.661	-0.0268641	0.138656	0.718729	0.877407	NS	BORCS6
AURKB	2.16285	-0.0124894	0.155124	0.270278	NA	NS	AURKB
CTC1	48.1831	-0.0660674	0.168488	0.1404	0.470177	NS	CTC1
PFAS	66.4635	-0.0543713	0.163919	0.139501	0.469353	NS	PFAS
SLC25A35	28.2543	-0.0460995	0.159364	0.179851	NA	NS	SLC25A35
RANGRF	144.411	0.148464	0.194319	0.0960719	0.414926	NS	RANGRF
ARHGEF15	1.64105	-0.0128704	0.155254	0.172758	NA	NS	ARHGEF15
KRBA2	53.0809	-0.0237793	0.149684	0.584391	0.800457	NS	KRBA2
NDEL1	1038.3	-0.0232274	0.126082	0.788481	0.91119	NS	NDEL1
MYH10	1195.56	0.0841115	0.123616	0.339575	0.641682	NS	MYH10
PIK3R6	0.849113	-0.0107713	0.154975	0.43357	NA	NS	PIK3R6
PIK3R5	3.67244	-0.0163793	0.155583	0.0814865	NA	NS	PIK3R5
NTN1	3.32209	-0.018701	0.156112	0.044215	NA	NS	NTN1
STX8	112.612	0.0684549	0.156931	0.274129	0.589631	NS	STX8
USP43	3.35141	-0.0145046	0.153451	0.556203	NA	NS	USP43
GAS7	52.8107	-0.00389914	0.154288	0.69113	0.861139	NS	GAS7
MYH3	2.81252	0.073777	0.177728	0.0369008	NA	NS	MYH3
SCO1	71.5898	-0.0646336	0.155445	0.32179	0.626512	NS	SCO1
ADPRM	35.2317	0.0376119	0.144242	0.542392	NA	NS	ADPRM
TMEM220	20.5199	-0.0202709	0.154837	0.325211	NA	NS	TMEM220
TMEM238L	216.405	-0.0746154	0.164844	0.210922	0.536601	NS	TMEM238L
PIRT	4260.73	0.417306	0.275409	0.00833633	0.175161	NS	PIRT
SHISA6	399.609	0.736236	0.395822	0.00277109	0.113651	NS	SHISA6
DNAH9	55.1686	0.287141	0.254663	0.0250799	0.265797	NS	DNAH9
ZNF18	92.6076	-0.0511808	0.130503	0.514974	0.755928	NS	ZNF18
MAP2K4	685.323	0.131099	0.198473	0.102279	0.421895	NS	MAP2K4
ARHGAP44	555.837	-0.199299	0.161002	0.0529817	0.339884	NS	ARHGAP44
ELAC2	905.171	-0.0416123	0.0799382	0.554985	0.782183	NS	ELAC2
COX10	106.357	-0.297406	0.31067	0.0169458	0.225468	NS	COX10
HS3ST3B1	132.963	-0.0212653	0.147494	0.666728	0.847032	NS	HS3ST3B1
PMP22	3732.31	-0.0446353	0.141638	0.502135	0.74715	NS	PMP22
TEKT3	2.31587	-0.0124283	0.153013	0.67094	NA	NS	TEKT3
CDRT4	201.578	0.178438	0.178101	0.075572	0.382813	NS	CDRT4
TVP23C	18.9033	-0.0318031	0.156754	0.23652	NA	NS	TVP23C
TRIM16	181.977	-0.0568474	0.137913	0.435991	0.709134	NS	TRIM16
ZNF286A	53.6715	0.0319559	0.138523	0.630818	0.828948	NS	ZNF286A
ADORA2B	20.8275	-0.00603224	0.151099	0.85096	NA	NS	ADORA2B
ZSWIM7	104.819	0.0173543	0.132854	0.821687	0.925943	NS	ZSWIM7
TTC19	833.76	0.286426	0.244532	0.0246317	0.264672	NS	TTC19
NCOR1	191.546	-0.12198	0.216927	0.0324308	0.285756	NS	NCOR1
PIGL	132.309	-0.0863197	0.183725	0.0608284	0.351403	NS	PIGL
CENPV	52.9807	-0.031292	0.141301	0.632701	0.829604	NS	CENPV
UBB	1555.12	0.00340783	0.133863	0.960548	0.984575	NS	UBB
TRPV2	1690.5	0.0907549	0.130802	0.277112	0.591482	NS	TRPV2
LRRC75A	1.51724	-0.00388692	0.153115	0.894763	NA	NS	LRRC75A
ZNF287	79.883	-0.00878323	0.116598	0.915221	0.967439	NS	ZNF287
ZNF624	34.329	0.00980702	0.142117	0.859102	NA	NS	ZNF624
MPRIP	1757.35	-0.12731	0.18397	0.120492	0.449537	NS	MPRIP
PLD6	165.064	0.116158	0.164899	0.170602	0.501686	NS	PLD6
FLCN	334.552	-0.225574	0.46984	0.00693714	0.166547	NS	FLCN
COPS3	687.225	0.0358545	0.105343	0.652192	0.839129	NS	COPS3
NT5M	190.035	0.062316	0.135048	0.412423	0.694742	NS	NT5M
MED9	128.708	-0.0324004	0.12994	0.667228	0.847205	NS	MED9
RASD1	367.893	-0.0650925	0.161837	0.242956	0.565208	NS	RASD1
PEMT	1048.67	0.0691912	0.11694	0.384955	0.67389	NS	PEMT
RAI1	268.023	-0.385171	0.486854	0.0118383	0.198016	NS	RAI1
SREBF1	776.693	-0.615421	0.42556	0.00344017	0.126884	NS	SREBF1
TOM1L2	2610.96	0.282914	0.138025	0.00733168	0.168763	NS	TOM1L2
DRC3	2.91498	7.43e-06	0.152851	0.966509	NA	NS	DRC3
ATPAF2	22.4653	-0.0215031	0.144698	0.691349	NA	NS	ATPAF2
GID4	58.697	0.308787	0.273081	0.0209744	0.245624	NS	GID4
DRG2	285.545	-0.0616585	0.123311	0.446446	0.715512	NS	DRG2
MYO15A	72.5869	-0.0376447	0.15252	0.416607	0.697962	NS	MYO15A
ALKBH5	825.057	0.0307233	0.136251	0.571556	0.791518	NS	ALKBH5
LLGL1	155.428	-0.0313989	0.150278	0.506743	0.750542	NS	LLGL1
FLII	1249.24	0.135568	0.112222	0.10357	0.42337	NS	FLII
MIEF2	66.9114	-0.0460506	0.135178	0.49255	0.742451	NS	MIEF2
TOP3A	51.4715	-0.100562	0.187872	0.0872654	0.405124	NS	TOP3A
SMCR8	78.0647	0.0154248	0.124847	0.820441	0.925475	NS	SMCR8
SHMT1	39.212	-0.036074	0.15753	0.237784	0.560937	NS	SHMT1
FBXW10	1.78356	0.00515953	0.15242	0.843689	NA	NS	FBXW10
PRPSAP2	173.651	-0.138903	0.191206	0.0972895	0.417486	NS	PRPSAP2
FAM83G	44.8868	-0.0224397	0.138535	0.734051	0.88559	NS	FAM83G
EPN2	249.947	-0.0900771	0.149139	0.26126	0.580476	NS	EPN2
B9D1	103.548	-0.146237	0.2436	0.0341257	0.294738	NS	B9D1
MAPK7	314.262	0.0457059	0.10721	0.544017	0.775644	NS	MAPK7
MFAP4	7.69628	-0.00629055	0.153923	0.644811	NA	NS	MFAP4
RNF112	876.974	0.016695	0.126182	0.824451	0.927184	NS	RNF112
SLC47A1	38.9987	0.0102105	0.151672	0.704362	0.869065	NS	SLC47A1
ALDH3A2	341.292	-0.0455404	0.135256	0.525766	0.76239	NS	ALDH3A2
ULK2	183.221	0.0906036	0.165968	0.201759	0.527308	NS	ULK2
AKAP10	147.064	0.00610583	0.13716	0.922492	0.969798	NS	AKAP10
SPECC1	101.667	-0.0262445	0.145215	0.627609	0.826274	NS	SPECC1
USP22	970.905	0.0719043	0.124701	0.384075	0.6732	NS	USP22
DHRS7B	340.061	0.275722	0.155628	0.0127217	0.202627	NS	DHRS7B
TMEM11	428.317	0.615808	0.37193	0.0036128	0.129878	NS	TMEM11
NATD1	31.2847	-0.0402595	0.153519	0.409339	NA	NS	NATD1
MAP2K3	165.878	-0.311341	0.375703	0.0190628	0.238845	NS	MAP2K3
LINC02693	136.64	0.171316	0.22199	0.0703441	0.37239	NS	LINC02693
WSB1	554.02	-0.0582893	0.165667	0.16069	0.492423	NS	WSB1
KSR1	264.472	-0.0133515	0.1242	0.840119	0.933507	NS	KSR1
LGALS9	14.3436	-0.0717944	0.178112	0.0107686	NA	NS	LGALS9
NOS2	38.8161	0.115772	0.19132	0.107866	0.429409	NS	NOS2
LYRM9	158.003	-0.0668222	0.150861	0.346483	0.646771	NS	LYRM9
NLK	347.956	0.0309025	0.143442	0.606238	0.813467	NS	NLK
TMEM97	637.191	-0.00618647	0.145326	0.89641	0.958183	NS	TMEM97
IFT20	68.4025	-0.0337498	0.152089	0.440094	0.711352	NS	IFT20
TNFAIP1	107.96	0.187632	0.266992	0.0482786	0.330768	NS	TNFAIP1
POLDIP2	848.646	0.0421204	0.112118	0.612025	0.817337	NS	POLDIP2
TMEM199	102.712	-0.250651	0.248425	0.0269685	0.271743	NS	TMEM199
SARM1	677.524	0.345054	0.192155	0.00886677	0.180432	NS	SARM1
SLC46A1	15.8103	-0.0178398	0.154353	0.438316	NA	NS	SLC46A1
UNC119	252.821	0.0163754	0.119525	0.805256	0.91768	NS	UNC119
PIGS	575.717	0.141905	0.119364	0.101168	0.420138	NS	PIGS
ALDOC	6610.29	-0.00557031	0.12549	0.987697	0.994335	NS	ALDOC
SPAG5	20.0841	-0.0536768	0.164883	0.100416	NA	NS	SPAG5
SDF2	280.638	0.0601711	0.134629	0.443551	0.713717	NS	SDF2
SUPT6H	790.54	0.222249	0.148417	0.0305936	0.279125	NS	SUPT6H
PROCA1	5.65199	0.0103804	0.153358	0.625427	NA	NS	PROCA1
RAB34	10.9909	-0.00578736	0.154297	0.591747	NA	NS	RAB34
TLCD1	5.06257	-0.0131835	0.152526	0.672289	NA	NS	TLCD1
NEK8	40.4015	-0.0392507	0.14713	0.483075	0.736494	NS	NEK8
TRAF4	39.7765	-0.0153457	0.152331	0.61947	0.820235	NS	TRAF4
FAM222B	72.9689	-0.0411099	0.144672	0.511508	0.754608	NS	FAM222B
ERAL1	346.224	0.184866	0.141547	0.0543865	0.340892	NS	ERAL1
FLOT2	2365.9	0.0131492	0.113047	0.800476	0.915706	NS	FLOT2
DHRS13	265.111	-0.0769436	0.140172	0.329516	0.632404	NS	DHRS13
PHF12	48.2483	-0.0682476	0.173744	0.0423033	0.318497	NS	PHF12
PIPOX	7.69558	0.0305901	0.149894	0.51556	NA	NS	PIPOX
SEZ6	568.278	0.053659	0.15267	0.354852	0.65441	NS	SEZ6
MYO18A	1186.34	-0.0878491	0.166415	0.191478	0.519215	NS	MYO18A
NUFIP2	423.145	0.0834773	0.146072	0.260952	0.580413	NS	NUFIP2
TAOK1	994.149	0.328827	0.247952	0.0159232	0.21803	NS	TAOK1
ABHD15	24.4333	0.0329431	0.156373	0.308572	NA	NS	ABHD15
TP53I13	18.1245	-0.0123425	0.15314	0.622938	NA	NS	TP53I13
GIT1	530.581	0.149953	0.139952	0.115441	0.442274	NS	GIT1
ANKRD13B	267.489	-0.000885524	0.119528	0.983017	0.992523	NS	ANKRD13B
CORO6	134.153	-0.0883502	0.173463	0.1561	0.487524	NS	CORO6
SSH2	34.6375	-0.0659163	0.169569	0.10652	NA	NS	SSH2
BLMH	162.558	0.150777	0.149654	0.104845	0.425315	NS	BLMH
CPD	219.455	0.113406	0.154707	0.191351	0.519215	NS	CPD
GOSR1	169.772	-0.0756715	0.121832	0.350826	0.650933	NS	GOSR1
CRLF3	89.067	-0.0542543	0.1494	0.367114	0.663838	NS	CRLF3
ATAD5	8.36401	-0.00530425	0.151328	0.869183	NA	NS	ATAD5
TEFM	66.1505	-0.0932786	0.175568	0.148841	0.479911	NS	TEFM
ADAP2	35.9328	-0.0435623	0.160292	0.165602	NA	NS	ADAP2
RNF135	27.4831	-0.0154589	0.150102	0.700663	NA	NS	RNF135
NF1	317.562	-0.304505	0.220751	0.0123066	0.20185	NS	NF1
OMG	100.832	-0.0404865	0.154014	0.388785	0.677427	NS	OMG
EVI2B	1.15786	-0.00223731	0.153905	0.98928	NA	NS	EVI2B
EVI2A	1.03527	-0.0010103	0.154333	0.708271	NA	NS	EVI2A
RAB11FIP4	1223.47	0.301866	0.224418	0.0181407	0.233949	NS	RAB11FIP4
COPRS	452.86	0.278155	0.268752	0.0269278	0.271743	NS	COPRS
UTP6	82.3654	-0.0697128	0.159068	0.269704	0.586065	NS	UTP6
SUZ12	62.086	0.0506792	0.156674	0.312406	0.621042	NS	SUZ12
LRRC37B	47.7447	-0.0568316	0.157837	0.286419	0.601738	NS	LRRC37B
RHOT1	322.169	0.00463347	0.124965	0.950884	0.979681	NS	RHOT1
RHBDL3	101.567	0.0278783	0.140349	0.651476	0.838986	NS	RHBDL3
C17orf75	149.954	-0.0268824	0.12658	0.715465	0.875753	NS	C17orf75
ZNF207	25.1528	-0.0805532	0.179937	0.065695	NA	NS	ZNF207
PSMD11	345.545	-0.050081	0.118816	0.576877	0.795703	NS	PSMD11
MYO1D	383.373	0.0670832	0.144063	0.368361	0.663862	NS	MYO1D
TMEM98	5.26074	-0.0229513	0.156569	0.122759	NA	NS	TMEM98
CCL2	18.1066	-0.00999825	0.15417	0.502907	NA	NS	CCL2
TMEM132E	2979.43	-0.000360439	0.129467	0.994971	0.997799	NS	TMEM132E
CCT6B	16.6061	0.0194355	0.14746	0.686387	NA	NS	CCT6B
ZNF830	132.915	-0.302817	0.235049	0.0127071	0.202627	NS	ZNF830
LIG3	146.915	0.19526	0.180746	0.0610799	0.351413	NS	LIG3
RFFL	309.681	0.0658683	0.139872	0.366027	0.663196	NS	RFFL
RAD51D	131.581	-0.0336773	0.125804	0.658122	0.842286	NS	RAD51D
NLE1	98.7734	0.274951	0.180316	0.0194704	0.241087	NS	NLE1
SLFN5	658.62	0.593317	0.3567	0.00502568	0.146621	NS	SLFN5
SLFN11	89.862	-0.063776	0.172334	0.0150726	0.212887	NS	SLFN11
SLFN12	3.36523	0.00980905	0.15438	0.516317	NA	NS	SLFN12
SLFN12L	1.38216	-0.00638258	0.154142	0.734283	NA	NS	SLFN12L
PEX12	12.9602	0.0389984	0.155912	0.318843	NA	NS	PEX12
AP2B1	749.953	0.101811	0.14599	0.235202	0.558959	NS	AP2B1
TAF15	127.153	-0.0380479	0.136565	0.582689	0.79933	NS	TAF15
RASL10B	121.967	0.0962838	0.154006	0.254633	0.574044	NS	RASL10B
MMP28	91.6946	-0.0312418	0.155811	0.293123	0.607384	NS	MMP28
CCL14	3.73076	-0.00682817	0.154579	0.297366	NA	NS	CCL14
MYO19	80.2865	-0.0390529	0.155776	0.329199	0.632192	NS	MYO19
PIGW	33.6042	0.0456596	0.14227	0.501648	NA	NS	PIGW
GGNBP2	558.367	-0.145197	0.124768	0.0987986	0.41921	NS	GGNBP2
DHRS11	79.2349	0.0248631	0.139322	0.701201	0.86687	NS	DHRS11
MRM1	26.5414	-0.096664	0.191305	0.0622583	NA	NS	MRM1
AATF	262.023	-0.183773	0.294653	0.0250807	0.265797	NS	AATF
ACACA	459.007	-0.0107455	0.136519	0.806081	0.917735	NS	ACACA
TADA2A	94.8961	-0.00532981	0.130699	0.93997	0.97578	NS	TADA2A
DUSP14	50.6063	-0.650456	0.689376	0.0033327	0.125412	NS	DUSP14
SYNRG	567.517	0.476752	0.186364	0.000900684	0.0770702	NS	SYNRG
DDX52	165.597	0.0393383	0.11468	0.623862	0.822763	NS	DDX52
SOCS7	142.133	0.246454	0.222097	0.0371676	0.30256	NS	SOCS7
ARHGAP23	28.5947	-0.0152757	0.155366	0.145975	NA	NS	ARHGAP23
SRCIN1	252.421	0.0164082	0.120761	0.812592	0.921062	NS	SRCIN1
MLLT6	194.494	-0.0332717	0.154629	0.35949	0.65778	NS	MLLT6
CISD3	161.789	0.148449	0.192976	0.10287	0.42277	NS	CISD3
PCGF2	93.4758	-0.237587	0.652463	0.00413755	0.13395	NS	PCGF2
PSMB3	188.532	0.0883338	0.150092	0.268765	0.585357	NS	PSMB3
PIP4K2B	1395	0.0781022	0.11848	0.342789	0.643877	NS	PIP4K2B
CWC25	100.601	-0.112944	0.183852	0.127589	0.455745	NS	CWC25
LASP1	429.465	-0.126704	0.195269	0.112432	0.437227	NS	LASP1
PLXDC1	53.3699	-0.0229863	0.155905	0.256296	0.575433	NS	PLXDC1
CACNB1	1199.47	0.126281	0.112166	0.145256	0.475487	NS	CACNB1
STAC2	34.5669	0.0140214	0.151551	0.674846	NA	NS	STAC2
FBXL20	165.049	0.288056	0.20034	0.0194885	0.241087	NS	FBXL20
MED1	49.9034	-0.0189945	0.148393	0.690838	0.861139	NS	MED1
CDK12	91.0703	0.0668818	0.163328	0.213553	0.537822	NS	CDK12
STARD3	235.468	0.0691181	0.146	0.345883	0.646375	NS	STARD3
PGAP3	108.285	-0.00314777	0.14627	0.945661	0.977593	NS	PGAP3
ERBB2	16.8456	-0.00130924	0.154048	0.913753	NA	NS	ERBB2
MIEN1	372.975	0.124768	0.169789	0.150805	0.481514	NS	MIEN1
GSDMB	34.4401	-0.00295909	0.148117	0.944432	NA	NS	GSDMB
ORMDL3	371.031	0.155049	0.161615	0.107639	0.429409	NS	ORMDL3
PSMD3	1674.5	-0.0027263	0.0935067	0.971044	0.988567	NS	PSMD3
MED24	200.37	-0.0998128	0.166988	0.19149	0.519215	NS	MED24
THRA	665.571	0.128365	0.176458	0.128385	0.456256	NS	THRA
NR1D1	16.2096	-0.0329016	0.159302	0.0056996	NA	NS	NR1D1
MSL1	131.874	-0.0726829	0.177322	0.0248803	0.264742	NS	MSL1
CASC3	599.821	0.00592016	0.116893	0.937877	0.9747	NS	CASC3
RAPGEFL1	31.2435	-0.051811	0.163663	0.126001	NA	NS	RAPGEFL1
WIPF2	442.055	0.301612	0.151202	0.0065271	0.160948	NS	WIPF2
CDC6	29.1165	-0.044742	0.155776	0.336882	NA	NS	CDC6
RARA	30.4701	-0.0565454	0.166092	0.0952301	NA	NS	RARA
TOP2A	1.67596	0.00235431	0.153251	0.812297	NA	NS	TOP2A
IGFBP4	49.6566	-0.0122612	0.155231	0.033784	0.292542	NS	IGFBP4
SMARCE1	65.9282	-0.0274331	0.149048	0.569227	0.790154	NS	SMARCE1
KRT222	66.8187	0.00463583	0.142494	0.937976	0.9747	NS	KRT222
KRT10	21.6886	0.0285349	0.149223	0.599913	NA	NS	KRT10
KRT19	1.84826	-0.00137019	0.153972	0.924042	NA	NS	KRT19
EIF1	243.924	0.017254	0.144685	0.745291	0.892074	NS	EIF1
HAP1	19.7124	-0.00585965	0.145711	0.906264	NA	NS	HAP1
JUP	2582.69	0.0842541	0.113743	0.377685	0.669996	NS	JUP
P3H4	37.6186	-0.0261519	0.153266	0.455154	0.720948	NS	P3H4
FKBP10	9.67385	-0.0135379	0.155427	0.0205186	NA	NS	FKBP10
NT5C3B	381.455	0.171449	0.161571	0.0744059	0.380935	NS	NT5C3B
KLHL10	2.31794	0.0531002	0.165335	0.0648092	NA	NS	KLHL10
KLHL11	47.7789	0.00853118	0.14342	0.878152	0.949225	NS	KLHL11
ACLY	1827.22	-0.242046	0.301788	0.0292169	0.275793	NS	ACLY
CNP	732.059	-0.0392293	0.148498	0.478844	0.734141	NS	CNP
DNAJC7	922.814	0.0769935	0.100517	0.32493	0.630024	NS	DNAJC7
NKIRAS2	157.561	0.0178075	0.131642	0.782833	0.908751	NS	NKIRAS2
ZNF385C	2.89366	-0.00544473	0.152562	0.843759	NA	NS	ZNF385C
DHX58	33.6244	-0.030593	0.153948	0.360746	NA	NS	DHX58
KAT2A	105.037	-0.0132698	0.149002	0.754924	0.896397	NS	KAT2A
RAB5C	658.408	-0.0264607	0.127048	0.635762	0.831113	NS	RAB5C
GHDC	279.852	-0.0151865	0.139311	0.834664	0.931571	NS	GHDC
STAT5B	137.147	-0.092423	0.173722	0.157418	0.487995	NS	STAT5B
STAT5A	31.8259	-0.03427	0.158217	0.139461	NA	NS	STAT5A
STAT3	2873.42	0.157306	0.151881	0.0983608	0.418656	NS	STAT3
CAVIN1	382.876	-0.113646	0.206863	0.0460969	0.326732	NS	CAVIN1
ATP6V0A1	2830.3	0.00782233	0.110392	0.920685	0.969265	NS	ATP6V0A1
NAGLU	71.3311	-0.0237521	0.152158	0.53791	0.771281	NS	NAGLU
HSD17B1	4.01576	0.019233	0.153665	0.498847	NA	NS	HSD17B1
COASY	329.052	-0.0551517	0.117286	0.488341	0.739548	NS	COASY
MLX	216.042	-0.101505	0.1558	0.208399	0.534363	NS	MLX
PSMC3IP	73.4637	0.0692329	0.142286	0.359525	0.65778	NS	PSMC3IP
RETREG3	658.076	0.300406	0.153507	0.00794639	0.172993	NS	RETREG3
TUBG1	389.466	0.247483	0.233625	0.0368007	0.302235	NS	TUBG1
TUBG2	594.118	-0.167814	0.156499	0.0794119	0.392213	NS	TUBG2
PLEKHH3	135.555	-0.060638	0.166233	0.125856	0.454208	NS	PLEKHH3
CCR10	79.3185	-0.0173672	0.134033	0.795954	0.913949	NS	CCR10
CNTNAP1	2627.03	0.00201873	0.110378	0.930097	0.972105	NS	CNTNAP1
EZH1	527.022	-0.139076	0.128792	0.128311	0.456256	NS	EZH1
RAMP2	5.24524	-0.0125131	0.155063	0.108674	NA	NS	RAMP2
VPS25	441.426	-0.162381	0.160148	0.0928193	0.410911	NS	VPS25
WNK4	0.840628	-0.00580115	0.154562	0.591396	NA	NS	WNK4
COA3	202.336	-0.00781772	0.135564	0.902437	0.961275	NS	COA3
BECN1	183.835	-0.0306542	0.12688	0.676282	0.852017	NS	BECN1
PSME3	52.7907	-0.0620191	0.145472	0.397157	0.683991	NS	PSME3
AARSD1	317.326	-0.129734	0.155346	0.150981	0.481557	NS	AARSD1
RUNDC1	93.6215	-0.019691	0.132122	0.718263	0.877253	NS	RUNDC1
IFI35	41.0676	-0.000395712	0.152759	0.974426	0.989231	NS	IFI35
VAT1	11586.1	0.243346	0.208743	0.036562	0.301509	NS	VAT1
BRCA1	14.8848	-0.0328562	0.154707	0.344353	NA	NS	BRCA1
NBR1	540.252	0.274279	0.169217	0.0157944	0.217438	NS	NBR1
TMEM106A	10.9784	0.00246979	0.153085	0.899405	NA	NS	TMEM106A
ARL4D	114.58	-0.0441724	0.1498	0.444291	0.71411	NS	ARL4D
DHX8	221.156	0.0581379	0.11967	0.477623	0.734141	NS	DHX8
ETV4	1.4531	-0.00267851	0.153616	0.912803	NA	NS	ETV4
DUSP3	1118.37	0.10395	0.142933	0.237602	0.560823	NS	DUSP3
MPP3	433.946	0.367152	0.187774	0.00480571	0.144401	NS	MPP3
CD300LG	2.68764	-0.00676366	0.154535	0.317268	NA	NS	CD300LG
MPP2	351.525	0.0143117	0.11928	0.845104	0.935942	NS	MPP2
TMEM101	472.757	-0.0202357	0.136251	0.74392	0.891247	NS	TMEM101
LSM12	31.8666	-0.0399503	0.149592	0.46583	NA	NS	LSM12
G6PC3	1369.13	-0.00252776	0.108962	0.968896	0.987794	NS	G6PC3
HDAC5	430.801	0.139731	0.154278	0.131248	0.459437	NS	HDAC5
ASB16	14.2744	-0.0381856	0.156987	0.247859	NA	NS	ASB16
TMUB2	813.284	0.127046	0.119119	0.137097	0.466933	NS	TMUB2
ATXN7L3	271.786	0.0597569	0.147864	0.374418	0.667198	NS	ATXN7L3
UBTF	243.065	-0.0146016	0.131382	0.8582	0.94032	NS	UBTF
RUNDC3A	1897.8	0.163505	0.181008	0.0925394	0.410911	NS	RUNDC3A
SLC25A39	645.443	-0.0627498	0.114793	0.481899	0.735988	NS	SLC25A39
GRN	828.175	-0.028873	0.140257	0.61064	0.816643	NS	GRN
ITGA2B	23.9944	0.00419651	0.147197	0.924971	NA	NS	ITGA2B
GPATCH8	272.282	-0.0602748	0.144106	0.391319	0.679107	NS	GPATCH8
FZD2	3.27004	-0.0132023	0.155207	0.199731	NA	NS	FZD2
CCDC43	120.242	-0.410821	0.245552	0.00536535	0.1518	NS	CCDC43
DBF4B	83.0241	-0.0097869	0.14421	0.852568	0.937852	NS	DBF4B
ADAM11	832.184	-0.0466485	0.14915	0.391094	0.678952	NS	ADAM11
GJC1	2.0835	-0.0128588	0.154397	0.564394	NA	NS	GJC1
EFTUD2	543.711	0.0117933	0.104306	0.825938	0.927609	NS	EFTUD2
C1QL1	1.35978	0.0260639	0.157087	0.153438	NA	NS	C1QL1
DCAKD	341.626	-0.00526295	0.116959	0.949982	0.979557	NS	DCAKD
NMT1	1075.79	0.154802	0.151859	0.108659	0.431028	NS	NMT1
PLCD3	12.4473	-0.0239836	0.156706	0.0917017	NA	NS	PLCD3
ACBD4	75.6176	-0.140231	0.253434	0.0126004	0.202627	NS	ACBD4
HEXIM1	382.987	-0.0242635	0.118427	0.739917	0.888574	NS	HEXIM1
HEXIM2	60.3733	-0.0713367	0.152091	0.319697	0.625166	NS	HEXIM2
FMNL1	404.763	-0.0258971	0.130155	0.718515	0.877253	NS	FMNL1
MAP3K14	91.8691	0.0953505	0.151554	0.246081	0.567132	NS	MAP3K14
ARHGAP27	78.3119	-0.0674573	0.169016	0.133412	0.462816	NS	ARHGAP27
PLEKHM1	69.0457	-0.0275176	0.139813	0.669213	0.848329	NS	PLEKHM1
CRHR1	29.9287	0.0650238	0.16646	0.163597	NA	NS	CRHR1
MAPT	5846.66	0.0674489	0.11199	0.433982	0.708914	NS	MAPT
KANSL1	179.687	-0.042249	0.154	0.370038	0.664999	NS	KANSL1
LRRC37A2	6.59308	-0.00930315	0.154118	0.582426	NA	NS	LRRC37A2
NSF	5433.58	0.282293	0.210501	0.0227542	0.2543	NS	NSF
WNT3	72.8423	0.112937	0.165574	0.180274	0.508936	NS	WNT3
GOSR2	185.113	-0.0376259	0.148675	0.521176	0.759698	NS	GOSR2
CDC27	450.609	0.13031	0.147498	0.152133	0.482736	NS	CDC27
ITGB3	340.212	0.101662	0.197124	0.0465226	0.326732	NS	ITGB3
EFCAB13	60.1256	0.0325899	0.153254	0.433941	0.708914	NS	EFCAB13
NPEPPS	1646.83	0.0427045	0.111346	0.569911	0.790768	NS	NPEPPS
KPNB1	285.88	-0.10262	0.148093	0.215618	0.539636	NS	KPNB1
TBKBP1	393.15	-0.0416422	0.129854	0.59252	0.805	NS	TBKBP1
OSBPL7	137.285	-0.00282456	0.144197	0.956649	0.983299	NS	OSBPL7
SCRN2	163.814	-0.0321116	0.145575	0.557473	0.783256	NS	SCRN2
SP2	66.0082	-0.0915071	0.184656	0.0755706	0.382813	NS	SP2
PNPO	313.647	-0.128532	0.130274	0.17294	0.504102	NS	PNPO
CDK5RAP3	265.887	-0.0674747	0.173066	0.0464152	0.326732	NS	CDK5RAP3
COPZ2	28.9062	-0.0394735	0.158651	0.175754	NA	NS	COPZ2
NFE2L1	8024.59	0.343145	0.228565	0.012655	0.202627	NS	NFE2L1
SNX11	121.569	-0.0336352	0.136899	0.634686	0.830542	NS	SNX11
SKAP1	37.9808	0.000754702	0.142538	0.989366	0.995354	NS	SKAP1
HOXB2	93.0856	0.0995478	0.181147	0.133293	0.462801	NS	HOXB2
HOXB3	99.8714	-0.0515776	0.163608	0.123662	0.452449	NS	HOXB3
HOXB4	48.3433	-0.0116606	0.150617	0.743166	0.89077	NS	HOXB4
HOXB5	94.5918	0.00386526	0.146392	0.940763	0.976046	NS	HOXB5
HOXB6	177.193	-0.0638246	0.157169	0.284295	0.599787	NS	HOXB6
HOXB7	180.757	-0.0107449	0.130692	0.880476	0.95061	NS	HOXB7
HOXB8	166.326	-0.0104626	0.142712	0.844263	0.935697	NS	HOXB8
CALCOCO2	726.249	0.104258	0.140013	0.230708	0.554583	NS	CALCOCO2
ATP5MC1	165.935	-0.0832521	0.163934	0.230884	0.554695	NS	ATP5MC1
UBE2Z	905.33	-0.0770121	0.132029	0.340739	0.64243	NS	UBE2Z
SNF8	174.037	0.0237418	0.124779	0.749591	0.893986	NS	SNF8
ABI3	3.23269	-0.00993198	0.154906	0.250826	NA	NS	ABI3
ZNF652	48.8117	-0.0697794	0.169454	0.145458	0.475625	NS	ZNF652
NGFR	17105.1	0.263163	0.199117	0.0286862	0.274682	NS	NGFR
SPOP	228.996	-0.00970999	0.128168	0.882655	0.951694	NS	SPOP
SLC35B1	565.104	0.413648	0.154425	0.000699524	0.0731294	NS	SLC35B1
FAM117A	11.6352	-0.0787188	0.183358	0.00577889	NA	NS	FAM117A
KAT7	421.743	0.00987302	0.109954	0.903246	0.961496	NS	KAT7
ITGA3	2545.7	0.47444	0.224305	0.00269191	0.111636	NS	ITGA3
PDK2	285.731	0.0920891	0.144211	0.263442	0.581716	NS	PDK2
SAMD14	1841.37	0.144571	0.149137	0.11117	0.435184	NS	SAMD14
PPP1R9B	958.343	-0.0557536	0.141139	0.411099	0.69376	NS	PPP1R9B
COL1A1	53.7357	-0.0125013	0.155219	0.0699607	0.372004	NS	COL1A1
XYLT2	431.953	0.0280883	0.13379	0.69879	0.865703	NS	XYLT2
LRRC59	570.892	-0.0933752	0.165884	0.202184	0.527308	NS	LRRC59
ACSF2	9.22508	-0.0176033	0.154738	0.401023	NA	NS	ACSF2
RSAD1	246.529	0.123105	0.173431	0.140571	0.470421	NS	RSAD1
MYCBPAP	18.4548	-0.0231114	0.1502	0.599474	NA	NS	MYCBPAP
EPN3	124.79	-0.0286884	0.146908	0.582692	0.79933	NS	EPN3
SPATA20	995.258	0.440421	0.213222	0.00274667	0.113439	NS	SPATA20
ABCC3	3.58991	0.00137486	0.153258	0.954343	NA	NS	ABCC3
ANKRD40	545.478	0.277834	0.33421	0.0268927	0.271743	NS	ANKRD40
LUC7L3	473.025	-0.0600493	0.164683	0.186395	0.514534	NS	LUC7L3
TOB1	218.669	-0.0436398	0.159243	0.176417	0.506976	NS	TOB1
SPAG9	820.476	0.0606829	0.119206	0.446427	0.715512	NS	SPAG9
NME1	795.382	-0.0631181	0.12999	0.423307	0.70313	NS	NME1
NME2	722.192	0.0750852	0.146081	0.32658	0.63127	NS	NME2
MBTD1	42.3653	-0.0335901	0.154008	0.407379	0.690384	NS	MBTD1
UTP18	90.248	0.0125886	0.123206	0.870485	0.947202	NS	UTP18
CA10	210.927	0.112477	0.184862	0.133108	0.462719	NS	CA10
TOM1L1	63.9124	-0.330455	0.714681	0.0123089	0.20185	NS	TOM1L1
COX11	374.973	-0.23594	0.267032	0.0344611	0.295347	NS	COX11
STXBP4	30.2697	-0.0354536	0.15742	0.227805	NA	NS	STXBP4
HLF	47.3137	-0.0265404	0.152601	0.482575	0.736037	NS	HLF
MMD	185.112	0.317071	0.534914	0.0148879	0.211936	NS	MMD
TMEM100	5.25023	0.00515985	0.152524	0.848273	NA	NS	TMEM100
PCTP	123.738	-0.0683961	0.152792	0.284803	0.599975	NS	PCTP
C17orf67	9.85349	-0.0838691	0.1827	0.0492325	NA	NS	C17orf67
DGKE	303.988	0.127179	0.147617	0.162157	0.494504	NS	DGKE
TRIM25	28.9344	-0.0131597	0.153491	0.542342	NA	NS	TRIM25
COIL	111.073	0.14191	0.146226	0.123727	0.452486	NS	COIL
SCPEP1	755.802	-0.116082	0.170231	0.147614	0.479317	NS	SCPEP1
AKAP1	246.016	-0.149866	0.242377	0.037364	0.30256	NS	AKAP1
MSI2	68.2045	-0.0679285	0.174478	0.0149911	0.212715	NS	MSI2
CUEDC1	423.421	-0.0304839	0.133915	0.685685	0.857939	NS	CUEDC1
VEZF1	73.2767	-0.079157	0.176761	0.0834176	0.39999	NS	VEZF1
SRSF1	84.8313	-0.0103969	0.138143	0.866707	0.945053	NS	SRSF1
DYNLL2	5104.7	0.144636	0.20601	0.0869813	0.404891	NS	DYNLL2
MKS1	52.1676	0.00563468	0.136843	0.93032	0.972105	NS	MKS1
LPO	14.1846	-0.0180458	0.154195	0.454996	NA	NS	LPO
TSPOAP1	99.47	-0.0406441	0.15833	0.22839	0.551692	NS	TSPOAP1
SUPT4H1	306.758	0.145491	0.182106	0.103563	0.42337	NS	SUPT4H1
HSF5	5.98811	-0.0100305	0.150834	0.761456	NA	NS	HSF5
MTMR4	642.433	-0.23143	0.154753	0.0259851	0.267948	NS	MTMR4
SEPTIN4	768.731	0.127552	0.163176	0.136625	0.466225	NS	SEPTIN4
TEX14	3.20044	0.00965439	0.151503	0.754134	NA	NS	TEX14
RAD51C	90.8428	0.0406919	0.134954	0.595938	0.806678	NS	RAD51C
PPM1E	215.381	-0.00978449	0.125121	0.898073	0.959366	NS	PPM1E
TRIM37	321.328	0.0140499	0.120487	0.847548	0.936453	NS	TRIM37
SKA2	2.25092	0.0136328	0.15347	0.538281	NA	NS	SKA2
PRR11	5.05098	0.035514	0.155052	0.380974	NA	NS	PRR11
SMG8	128.501	0.0463036	0.120639	0.554525	0.781851	NS	SMG8
GDPD1	96.0907	0.08076	0.151499	0.285617	0.600555	NS	GDPD1
YPEL2	177.72	-0.067133	0.146638	0.345613	0.646157	NS	YPEL2
DHX40	188.915	0.106675	0.144452	0.233121	0.556338	NS	DHX40
CLTC	469.374	-0.0975141	0.180346	0.145195	0.475487	NS	CLTC
PTRH2	199.589	0.170443	0.170677	0.0888383	0.407138	NS	PTRH2
VMP1	637.865	0.0165029	0.138925	0.810452	0.919953	NS	VMP1
TUBD1	17.3099	-0.0376988	0.157008	0.277792	NA	NS	TUBD1
RNFT1	25.1178	-0.0387991	0.153787	0.40556	NA	NS	RNFT1
HEATR6	57.8697	0.0125675	0.141009	0.799926	0.915584	NS	HEATR6
USP32	1042.94	0.0673693	0.13239	0.397473	0.683991	NS	USP32
APPBP2	77.4731	0.00947007	0.137825	0.900812	0.960829	NS	APPBP2
PPM1D	12.6347	0.0167305	0.150718	0.661593	NA	NS	PPM1D
BCAS3	124.365	-0.061007	0.148082	0.375885	0.66898	NS	BCAS3
TBX2	13.3782	-0.00353187	0.154064	0.751108	NA	NS	TBX2
BRIP1	2.45982	0.027185	0.155441	0.330101	NA	NS	BRIP1
INTS2	57.4319	-0.0712701	0.164239	0.212539	0.536916	NS	INTS2
MED13	95.8147	0.00815117	0.143306	0.878749	0.949581	NS	MED13
METTL2A	81.296	-0.149894	0.186371	0.104711	0.425315	NS	METTL2A
TLK2	173.949	0.171124	0.203053	0.0758289	0.383192	NS	TLK2
MRC2	11.8193	-0.0165057	0.155685	0.0749942	NA	NS	MRC2
TANC2	670.34	0.0552784	0.103232	0.478413	0.734141	NS	TANC2
CYB561	857.774	-0.0588465	0.135107	0.445989	0.715464	NS	CYB561
ACE	126.087	0.0261931	0.141651	0.66445	0.845975	NS	ACE
DCAF7	556.119	0.0125622	0.108017	0.857586	0.940216	NS	DCAF7
TACO1	228.701	0.0274223	0.113847	0.732333	0.884653	NS	TACO1
MAP3K3	128.458	-0.0160998	0.142814	0.774727	0.906389	NS	MAP3K3
STRADA	256.531	-0.198825	0.138095	0.0426562	0.319695	NS	STRADA
LIMD2	173.755	-0.150655	0.23793	0.0437758	0.322103	NS	LIMD2
CCDC47	565.252	0.109613	0.13401	0.198177	0.52547	NS	CCDC47
DDX42	347.152	0.00653842	0.114931	0.925863	0.970744	NS	DDX42
FTSJ3	111.884	0.0176769	0.131904	0.784065	0.908751	NS	FTSJ3
PSMC5	1166.21	-0.00663062	0.109119	0.946032	0.977593	NS	PSMC5
SMARCD2	83.1213	-0.00889914	0.149278	0.822984	0.926523	NS	SMARCD2
CD79B	19.6852	-0.0250136	0.154999	0.344403	NA	NS	CD79B
SCN4A	17.5759	-0.0405353	0.158213	0.264592	NA	NS	SCN4A
PRR29	53.2144	0.083224	0.151015	0.289659	0.604197	NS	PRR29
ICAM2	9.70824	-0.0235353	0.157055	0.0258317	NA	NS	ICAM2
ERN1	74.7994	0.107601	0.181545	0.14029	0.470113	NS	ERN1
TEX2	1895.14	0.394668	0.172648	0.00244539	0.107324	NS	TEX2
PECAM1	7.64179	-0.0174488	0.155987	0.0148832	NA	NS	PECAM1
POLG2	42.5359	-0.0246369	0.152471	0.499859	0.745544	NS	POLG2
DDX5	663.436	-0.0595991	0.167418	0.0935336	0.411872	NS	DDX5
CEP95	42.6616	-0.0393162	0.154393	0.380184	0.670959	NS	CEP95
SMURF2	84.5699	0.0368787	0.144499	0.543279	0.774921	NS	SMURF2
LRRC37A3	122.892	-0.0581713	0.151984	0.351965	0.651671	NS	LRRC37A3
GNA13	591.498	0.166962	0.215894	0.0733011	0.379686	NS	GNA13
AXIN2	4.60539	-0.0302301	0.156233	0.302003	NA	NS	AXIN2
CEP112	36.8201	0.0399906	0.15086	0.447384	NA	NS	CEP112
PRKCA	610.413	0.0152618	0.127792	0.83331	0.930681	NS	PRKCA
CACNG5	491.371	0.0705534	0.164697	0.204695	0.529001	NS	CACNG5
HELZ	86.2769	-0.0620336	0.164828	0.175095	0.505861	NS	HELZ
PSMD12	1441.36	-0.0137033	0.108148	0.847251	0.936453	NS	PSMD12
PITPNC1	526.552	-0.0688972	0.161711	0.238191	0.561394	NS	PITPNC1
NOL11	48.9438	-0.0393387	0.148979	0.482139	0.736037	NS	NOL11
BPTF	165.566	-0.170742	0.301496	0.0136315	0.204657	NS	BPTF
C17orf58	31.2924	0.180075	0.265557	0.0440566	NA	NS	C17orf58
KPNA2	305.535	0.46725	0.277938	0.0058202	0.153672	NS	KPNA2
AMZ2	89.5234	-0.0391488	0.142126	0.556198	0.78256	NS	AMZ2
ARSG	87.31	0.191235	0.221482	0.0614362	0.351413	NS	ARSG
SLC16A6	189.046	-0.016562	0.135478	0.834493	0.931571	NS	SLC16A6
WIPI1	130.563	0.0591389	0.159291	0.24988	0.569306	NS	WIPI1
PRKAR1A	4661.25	-0.00852796	0.117209	0.910353	0.96517	NS	PRKAR1A
FAM20A	129.745	-0.0546532	0.167813	0.0166376	0.224327	NS	FAM20A
ABCA8	46.8834	-0.00676979	0.154624	0.342466	0.643871	NS	ABCA8
ABCA9	67.5765	-0.0509246	0.162709	0.157675	0.487995	NS	ABCA9
ABCA6	95.0144	-0.0360759	0.156308	0.276569	0.591445	NS	ABCA6
ABCA10	118.073	-0.0520739	0.1627	0.166189	0.498274	NS	ABCA10
ABCA5	789.005	-0.115515	0.14404	0.202833	0.527639	NS	ABCA5
MAP2K6	21.6864	-0.0318761	0.155802	0.339027	NA	NS	MAP2K6
KCNJ16	1.44443	0.00946036	0.154115	0.561027	NA	NS	KCNJ16
KCNJ2	3.46635	0.0203378	0.154634	0.401907	NA	NS	KCNJ2
SOX9	3.75558	-0.0176481	0.155644	0.211762	NA	NS	SOX9
SLC39A11	62.5437	0.0126016	0.148115	0.780524	0.90853	NS	SLC39A11
SSTR2	4.72311	0.00446299	0.153209	0.835498	NA	NS	SSTR2
COG1	256.968	-0.0411231	0.114504	0.602364	0.811126	NS	COG1
CDC42EP4	9.13032	-0.0177938	0.155629	0.121271	NA	NS	CDC42EP4
SDK2	227.888	-0.179796	0.276168	0.0371386	0.30256	NS	SDK2
TTYH2	6.92073	-0.0058227	0.154254	0.509989	NA	NS	TTYH2
KIF19	5.23507	-0.00552732	0.154487	0.285053	NA	NS	KIF19
GPRC5C	105.824	-0.0752023	0.172363	0.123968	0.452765	NS	GPRC5C
CD300A	4.78442	0.00464812	0.153589	0.790396	NA	NS	CD300A
RAB37	210.003	-0.0536551	0.129099	0.479498	0.734141	NS	RAB37
CD300LF	1.19488	-0.0130268	0.155203	0.300354	NA	NS	CD300LF
NAT9	134.628	-0.0893548	0.175359	0.141428	0.47204	NS	NAT9
TMEM104	175.925	0.0824823	0.137057	0.315099	0.622751	NS	TMEM104
FDXR	95.7133	-0.0652587	0.145233	0.394182	0.681718	NS	FDXR
FADS6	345.639	-0.0197338	0.131441	0.792652	0.912696	NS	FADS6
HID1	514.532	0.311685	0.155239	0.00645087	0.1603	NS	HID1
CDR2L	1694.27	0.176539	0.16526	0.0784002	0.390096	NS	CDR2L
KCTD2	833.612	0.296136	0.255091	0.0255831	0.266617	NS	KCTD2
ATP5PD	448.895	-0.077532	0.148195	0.302116	0.613476	NS	ATP5PD
SLC16A5	13.0579	0.0209084	0.153457	0.496815	NA	NS	SLC16A5
ARMC7	87.7662	0.255029	0.287736	0.0290037	0.275604	NS	ARMC7
NT5C	139.266	-0.0901371	0.176038	0.148392	0.479911	NS	NT5C
JPT1	312.145	-0.106508	0.170325	0.169416	0.500372	NS	JPT1
SUMO2	79.3822	-0.00280735	0.14498	0.947711	0.978463	NS	SUMO2
NUP85	102.044	-0.0603552	0.164379	0.173935	0.505095	NS	NUP85
GGA3	324.129	-0.175165	0.120432	0.0508426	0.33687	NS	GGA3
MIF4GD	25.1875	0.018643	0.15053	0.662055	NA	NS	MIF4GD
SLC25A19	81.0814	0.00499648	0.135835	0.934005	0.973282	NS	SLC25A19
GRB2	1636.24	0.003926	0.11303	0.959946	0.984575	NS	GRB2
TMEM94	184.762	-0.0790262	0.177703	0.0741698	0.380935	NS	TMEM94
CASKIN2	13.7418	-0.0163605	0.15546	0.105817	NA	NS	CASKIN2
TSEN54	58.7928	-0.051186	0.153362	0.360764	0.65852	NS	TSEN54
LLGL2	4.21963	0.0033263	0.153875	0.813682	NA	NS	LLGL2
MYO15B	73.3881	-0.0260124	0.155292	0.345975	0.646375	NS	MYO15B
RECQL5	187.156	-0.0898582	0.179336	0.119068	0.447122	NS	RECQL5
SMIM5	10.7423	-0.0117268	0.153626	0.488545	NA	NS	SMIM5
SAP30BP	315.594	0.146397	0.141942	0.114235	0.43993	NS	SAP30BP
ITGB4	32.193	-0.0080596	0.154674	NA	NA	NS	ITGB4
GALK1	106.961	0.181613	0.21191	0.0713072	0.375333	NS	GALK1
UNK	46.853	-0.0386887	0.15635	0.309203	0.619103	NS	UNK
UNC13D	8.60915	-0.0211631	0.155299	0.288115	NA	NS	UNC13D
WBP2	899.703	0.0156172	0.127241	0.803293	0.91664	NS	WBP2
TRIM47	256.411	-0.102171	0.185304	0.103578	0.42337	NS	TRIM47
TRIM65	132.966	0.040701	0.134238	0.552765	0.781235	NS	TRIM65
FBF1	46.9959	-0.0236016	0.152572	0.513784	0.755586	NS	FBF1
ACOX1	450.748	0.00665422	0.104637	0.881083	0.951118	NS	ACOX1
TEN1	63.2974	-0.010407	0.13537	0.873963	0.948288	NS	TEN1
CDK3	18.9766	-0.0743449	0.180224	0.00981689	NA	NS	CDK3
SRP68	279.227	0.0340338	0.123886	0.639962	0.833678	NS	SRP68
EXOC7	1105.09	0.239576	0.155448	0.0256555	0.266817	NS	EXOC7
RNF157	2748.56	0.492732	0.287838	0.00590473	0.154725	NS	RNF157
UBALD2	71.2526	0.0218389	0.142571	0.735956	0.886466	NS	UBALD2
QRICH2	74.6807	-0.0376829	0.149442	0.490022	0.740583	NS	QRICH2
PRPSAP1	255.404	-0.149075	0.161633	0.102241	0.421895	NS	PRPSAP1
SPHK1	18.4675	-0.0135659	0.154705	0.335276	NA	NS	SPHK1
UBE2O	2376.26	0.123075	0.117489	0.164339	0.496182	NS	UBE2O
RHBDF2	14.2379	-0.0141365	0.153397	0.566324	NA	NS	RHBDF2
CYGB	37.8375	0.0126633	0.152487	0.668476	0.847931	NS	CYGB
PRCD	2.85234	-0.00850949	0.153596	0.749617	NA	NS	PRCD
ST6GALNAC2	2.92942	-0.00399446	0.154045	0.79225	NA	NS	ST6GALNAC2
MXRA7	6812.47	0.317097	0.278708	0.0209529	0.245624	NS	MXRA7
JMJD6	129.818	-0.0534109	0.135078	0.467451	0.728694	NS	JMJD6
METTL23	61.0154	-0.0837559	0.179877	0.0861911	0.403551	NS	METTL23
MFSD11	270.687	-0.0628222	0.149288	0.354701	0.654251	NS	MFSD11
MGAT5B	105.865	0.0513187	0.14484	0.458293	0.722733	NS	MGAT5B
SEC14L1	84.5213	-0.0707302	0.174748	0.0456653	0.326254	NS	SEC14L1
SEPTIN9	548.975	0.00392345	0.102759	0.8719	0.947541	NS	SEPTIN9
TNRC6C	107.356	-0.0578018	0.164691	0.153246	0.484199	NS	TNRC6C
TMC6	8.12931	-0.0113056	0.155046	0.062465	NA	NS	TMC6
TMC8	5.1055	-0.020696	0.156424	0.0581494	NA	NS	TMC8
SYNGR2	181.005	-0.0136647	0.153319	0.590739	0.804471	NS	SYNGR2
BIRC5	3.45775	-0.0109395	0.152142	0.749205	NA	NS	BIRC5
SOCS3	62.5669	-0.0173537	0.155368	0.198623	0.525958	NS	SOCS3
PGS1	239.865	-0.0884236	0.16619	0.210331	0.536183	NS	PGS1
CYTH1	719.109	0.0693146	0.119242	0.388205	0.676862	NS	CYTH1
USP36	53.8223	-0.0332461	0.155374	0.333604	0.636028	NS	USP36
CEP295NL	53.887	-0.0114759	0.150985	0.736806	0.88696	NS	CEP295NL
LGALS3BP	3602.39	-0.0674857	0.156988	0.288076	0.602808	NS	LGALS3BP
CANT1	418.899	0.271492	0.124893	0.0062513	0.157238	NS	CANT1
C1QTNF1	102.599	0.00343986	0.150307	0.92205	0.969798	NS	C1QTNF1
ENGASE	69.0575	-0.0683012	0.171501	0.0936208	0.411872	NS	ENGASE
RBFOX3	343.775	0.152246	0.188411	0.101062	0.420138	NS	RBFOX3
CBX2	14.0775	0.0221382	0.142425	0.710651	NA	NS	CBX2
CBX8	31.4364	-0.0159358	0.143979	0.80897	NA	NS	CBX8
CBX4	414.978	0.196598	0.14044	0.0421657	0.317699	NS	CBX4
TBC1D16	328.571	0.0566257	0.129502	0.497432	0.744887	NS	TBC1D16
CCDC40	45.0576	-0.0390334	0.152223	0.436673	0.709134	NS	CCDC40
GAA	798.25	-0.0421741	0.136217	0.563349	0.786271	NS	GAA
EIF4A3	373.082	-0.107823	0.120645	0.195149	0.522423	NS	EIF4A3
CARD14	2.01116	0.0131264	0.152947	0.609431	NA	NS	CARD14
SGSH	147.835	-0.0404346	0.156865	0.325511	0.630297	NS	SGSH
SLC26A11	216.985	0.105392	0.176778	0.16455	0.496371	NS	SLC26A11
RNF213	380.216	0.0425914	0.149685	0.449874	0.717225	NS	RNF213
ENDOV	153.012	-0.0936478	0.174272	0.156858	0.487995	NS	ENDOV
NPTX1	2500.74	0.192612	0.24546	0.0588881	0.349126	NS	NPTX1
RPTOR	386.027	-0.122133	0.150233	0.17628	0.506919	NS	RPTOR
CHMP6	265.853	-0.0560131	0.138175	0.442481	0.712674	NS	CHMP6
BAIAP2	171.848	-0.0342242	0.144124	0.57456	0.793707	NS	BAIAP2
AATK	206.331	-0.0229376	0.15364	0.455695	0.721418	NS	AATK
PVALEF	1.35548	-0.0269114	0.156148	0.395815	NA	NS	PVALEF
CEP131	59.1776	-0.0206191	0.149107	0.641768	0.834671	NS	CEP131
TEPSIN	89.6716	-0.0778662	0.166748	0.204273	0.528964	NS	TEPSIN
NDUFAF8	176.692	0.0316958	0.145577	0.569567	0.7904	NS	NDUFAF8
SLC38A10	355.271	-0.0449787	0.152647	0.396159	0.683309	NS	SLC38A10
BAHCC1	58.4213	-0.0401089	0.156999	0.297098	0.609999	NS	BAHCC1
ACTG1	6409.22	-0.227578	0.288142	0.0342547	0.295285	NS	ACTG1
FAAP100	51.4828	0.0490469	0.151326	0.436371	0.709134	NS	FAAP100
NPLOC4	1389.85	0.0208073	0.0851193	0.758698	0.899013	NS	NPLOC4
TSPAN10	3.38852	0.0236402	0.154307	0.400035	NA	NS	TSPAN10
OXLD1	161.144	-0.0589023	0.141064	0.421953	0.702023	NS	OXLD1
CCDC137	80.5789	0.00527257	0.129607	0.985838	0.993941	NS	CCDC137
ARL16	130.165	-0.0273079	0.122639	0.734168	0.88559	NS	ARL16
HGS	1566.52	0.158594	0.113048	0.0607039	0.351403	NS	HGS
MCRIP1	588.564	0.0196672	0.117525	0.800104	0.915603	NS	MCRIP1
P4HB	182.408	-0.0627459	0.162511	0.227055	0.55037	NS	P4HB
ARHGDIA	2589.54	0.0569476	0.132357	0.477197	0.734016	NS	ARHGDIA
ALYREF	108.152	-0.0205935	0.135697	0.783813	0.908751	NS	ALYREF
ANAPC11	396.961	-0.156217	0.203244	0.0874755	0.405124	NS	ANAPC11
PCYT2	1138.29	0.00556308	0.123521	0.881868	0.951455	NS	PCYT2
SIRT7	128.924	-0.0694564	0.157855	0.275621	0.590172	NS	SIRT7
MAFG	649.27	-0.0429845	0.134832	0.543813	0.775463	NS	MAFG
PYCR1	61.1858	-0.0480262	0.147159	0.445051	0.714901	NS	PYCR1
ASPSCR1	341.772	-0.216363	0.253448	0.0388529	0.307149	NS	ASPSCR1
CENPX	302.583	-0.0233751	0.136979	0.727589	0.88196	NS	CENPX
LRRC45	24.5809	0.00595887	0.150497	0.867681	NA	NS	LRRC45
RAC3	872.481	0.259944	0.19019	0.020738	0.245624	NS	RAC3
DCXR	536.208	-0.0525769	0.13629	0.454439	0.72086	NS	DCXR
RFNG	279.474	0.222186	0.179539	0.0434515	0.321119	NS	RFNG
GPS1	784.567	0.0904728	0.12108	0.266575	0.583372	NS	GPS1
DUS1L	368.955	-0.0389628	0.145832	0.519972	0.759267	NS	DUS1L
FASN	6912.49	0.00601129	0.129433	0.933038	0.973282	NS	FASN
CCDC57	63.685	-0.0575377	0.165046	0.136231	0.465833	NS	CCDC57
SLC16A3	3759.07	-0.0475538	0.129666	0.581861	0.798886	NS	SLC16A3
CSNK1D	1763.79	0.245176	0.194108	0.0309391	0.281	NS	CSNK1D
OGFOD3	378.484	-0.0480203	0.125666	0.491155	0.74135	NS	OGFOD3
HEXD	274.709	-0.27176	0.175782	0.0134938	0.204657	NS	HEXD
CYBC1	184.572	-0.0295623	0.15365	0.436307	0.709134	NS	CYBC1
NARF	365.921	0.11004	0.1295	0.20091	0.527308	NS	NARF
FOXK2	114.841	-0.0609175	0.150565	0.363582	0.660794	NS	FOXK2
WDR45B	211.177	-0.020056	0.112252	0.798809	0.915269	NS	WDR45B
RAB40B	46.2686	-0.0456068	0.14718	0.439076	0.711081	NS	RAB40B
FN3KRP	610.733	-0.0309563	0.112925	0.722699	0.879473	NS	FN3KRP
FN3K	499.321	-0.0821256	0.131636	0.332441	0.634824	NS	FN3K
TBCD	785.249	0.0907408	0.0749873	0.165588	0.49766	NS	TBCD
B3GNTL1	39.6227	-0.0675198	0.155844	0.31741	0.624002	NS	B3GNTL1
METRNL	161.25	-0.0147553	0.154339	0.415395	0.697374	NS	METRNL
USP14	1259.25	-0.118973	0.100752	0.138509	0.468673	NS	USP14
THOC1	37.6272	-0.0635819	0.168889	0.0957926	0.414926	NS	THOC1
COLEC12	3.25309	-0.000873112	0.154076	0.792683	NA	NS	COLEC12
CLUL1	30.1249	0.00279227	0.151675	0.92713	NA	NS	CLUL1
TYMS	3.51488	-0.0176187	0.155413	0.294434	NA	NS	TYMS
ENOSF1	40.6073	-0.0254605	0.154829	0.367604	0.663838	NS	ENOSF1
YES1	12.3123	-0.00501538	0.151441	0.861515	NA	NS	YES1
ADCYAP1	9376.69	0.123931	0.217119	0.044307	0.323353	NS	ADCYAP1
METTL4	87.1542	0.021234	0.14518	0.686247	0.858186	NS	METTL4
NDC80	44.4738	0.041858	0.138185	0.556037	0.782463	NS	NDC80
SMCHD1	374.83	-0.0481094	0.150539	0.429861	0.707516	NS	SMCHD1
EMILIN2	133.506	0.00382871	0.149351	0.926015	0.970802	NS	EMILIN2
LPIN2	334.161	0.294487	0.233984	0.0228594	0.254907	NS	LPIN2
MYOM1	42.4569	-0.0511727	0.162688	0.128194	0.456256	NS	MYOM1
MYL12A	13.1762	-0.0218217	0.154699	0.347214	NA	NS	MYL12A
MYL12B	17.789	-0.0128229	0.15288	0.626956	NA	NS	MYL12B
TGIF1	4.84661	-0.0177328	0.156005	0.0213632	NA	NS	TGIF1
DLGAP1	269.371	0.182498	0.260254	0.0475576	0.328674	NS	DLGAP1
AKAIN1	244.274	0.0212751	0.141158	0.72019	0.878167	NS	AKAIN1
ZBTB14	41.0862	-0.0133156	0.146756	0.79027	0.911522	NS	ZBTB14
EPB41L3	12183	0.0519725	0.107962	0.511818	0.754829	NS	EPB41L3
TMEM200C	26.244	0.0320811	0.152653	0.440049	NA	NS	TMEM200C
L3MBTL4	3.2579	-0.00362964	0.154296	0.490579	NA	NS	L3MBTL4
ARHGAP28	19.0134	0.0499056	0.158849	0.268981	NA	NS	ARHGAP28
LAMA1	13.8096	-0.0140142	0.155333	0.0331902	NA	NS	LAMA1
PTPRM	482.924	0.0416304	0.127287	0.578585	0.796199	NS	PTPRM
RAB12	71.4215	-0.0525924	0.162935	0.144521	0.474767	NS	RAB12
MTCL1	688.416	0.0179588	0.127157	0.740475	0.888818	NS	MTCL1
NDUFV2	784.182	0.0395518	0.116014	0.548848	0.77866	NS	NDUFV2
ANKRD12	157.416	0.0147363	0.138755	0.821251	0.925868	NS	ANKRD12
TWSG1	166.905	-0.0306244	0.153481	0.411959	0.694742	NS	TWSG1
RALBP1	713.993	-0.0432088	0.119682	0.550538	0.779983	NS	RALBP1
PPP4R1	123.93	-0.0599954	0.14753	0.367298	0.663838	NS	PPP4R1
RAB31	84.237	-0.0350034	0.155788	0.317988	0.624491	NS	RAB31
VAPA	510.909	-0.0504486	0.1165	0.561156	0.784772	NS	VAPA
APCDD1	4.18047	-0.00674982	0.154394	0.528365	NA	NS	APCDD1
NAPG	832.459	0.0213425	0.105638	0.761296	0.899701	NS	NAPG
PIEZO2	1763.8	0.0309044	0.131661	0.653876	0.839813	NS	PIEZO2
GNAL	546.201	0.169469	0.214168	0.0845578	0.402904	NS	GNAL
CHMP1B	831.172	-0.0974867	0.165716	0.199331	0.526088	NS	CHMP1B
MPPE1	252.827	0.0110697	0.135487	0.875238	0.948593	NS	MPPE1
IMPA2	6.18331	-0.00770705	0.153949	0.653502	NA	NS	IMPA2
CIDEA	38.2314	-0.057453	0.164051	0.163588	0.495995	NS	CIDEA
TUBB6	202.887	-0.038818	0.143843	0.508976	0.752177	NS	TUBB6
AFG3L2	791.027	0.0529046	0.112438	0.481153	0.735573	NS	AFG3L2
PRELID3A	180.901	-0.0675251	0.170893	0.0903029	0.410161	NS	PRELID3A
SPIRE1	318.915	-0.195406	0.145869	0.049178	0.334038	NS	SPIRE1
PSMG2	162.348	-0.0784881	0.151342	0.284368	0.599814	NS	PSMG2
CEP76	14.1833	-0.031171	0.155523	0.288121	NA	NS	CEP76
PTPN2	29.3363	-0.0317261	0.152353	0.451388	NA	NS	PTPN2
SEH1L	244.446	0.00229066	0.114296	0.979656	0.99137	NS	SEH1L
CEP192	70.3924	-0.0529498	0.161993	0.186793	0.514591	NS	CEP192
LDLRAD4	177.767	0.0558711	0.123381	0.468185	0.729246	NS	LDLRAD4
FAM210A	116.254	-0.017118	0.122729	0.818832	0.924283	NS	FAM210A
RNMT	219.636	0.0321835	0.0913417	0.652758	0.839129	NS	RNMT
ZNF519	26.6352	-0.0718506	0.172363	0.102298	NA	NS	ZNF519
ROCK1	39.4225	-0.0325294	0.155435	0.328393	0.631932	NS	ROCK1
GREB1L	74.0886	-0.08191	0.175701	0.112705	0.437227	NS	GREB1L
ESCO1	58.5158	-0.0481962	0.151797	0.387469	0.676403	NS	ESCO1
SNRPD1	22.2669	-0.0224547	0.146261	0.677156	NA	NS	SNRPD1
ABHD3	136.037	-0.0549751	0.162124	0.198676	0.525959	NS	ABHD3
MIB1	218.985	0.290782	0.33516	0.0247117	0.264742	NS	MIB1
RBBP8	25.1124	0.14924	0.260016	0.0148437	NA	NS	RBBP8
CABLES1	49.7892	0.0490871	0.152835	0.389208	0.677427	NS	CABLES1
TMEM241	77.8927	0.0152879	0.139566	0.808416	0.919163	NS	TMEM241
RIOK3	774.919	0.0204821	0.108146	0.795457	0.91375	NS	RIOK3
RMC1	88.9759	-0.026998	0.141396	0.609349	0.815844	NS	RMC1
NPC1	386.394	-0.103977	0.167166	0.1801	0.508936	NS	NPC1
ANKRD29	257.005	-0.0646005	0.161255	0.247377	0.567988	NS	ANKRD29
LAMA3	67.0969	-0.0703817	0.174149	0.0500826	0.33543	NS	LAMA3
TTC39C	189.058	-0.00823865	0.132807	0.889758	0.95463	NS	TTC39C
CABYR	179.312	0.0173018	0.126697	0.80803	0.919163	NS	CABYR
OSBPL1A	66.7047	-0.104672	0.199991	0.0278324	0.273713	NS	OSBPL1A
IMPACT	62.6093	-0.0351522	0.146478	0.490057	0.740583	NS	IMPACT
ZNF521	65.4477	-0.190294	0.42012	0.00131854	0.0910244	NS	ZNF521
SS18	88.3922	-0.0445975	0.15628	0.31373	0.621966	NS	SS18
TAF4B	32.7339	-0.084938	0.177426	0.107596	NA	NS	TAF4B
KCTD1	41.3741	-0.0189934	0.146108	0.70677	0.870217	NS	KCTD1
AQP4	6.31748	-0.011712	0.15416	0.498548	NA	NS	AQP4
CDH2	1155.7	0.236763	0.145421	0.0217399	0.249351	NS	CDH2
DSC3	17.6841	-0.00938384	0.152371	0.776699	NA	NS	DSC3
DSC2	35.5061	-0.00225514	0.145815	0.964031	NA	NS	DSC2
DSG2	36.1744	0.0201195	0.150783	0.634247	NA	NS	DSG2
B4GALT6	200.507	0.0221193	0.119901	0.755122	0.896397	NS	B4GALT6
TRAPPC8	164.285	0.138317	0.191316	0.107402	0.42907	NS	TRAPPC8
RNF125	184.049	0.00261462	0.126606	0.933175	0.973282	NS	RNF125
RNF138	43.2724	-0.00593077	0.150419	0.869814	0.946912	NS	RNF138
GAREM1	167.366	0.0754509	0.16441	0.213085	0.537523	NS	GAREM1
CCDC178	1.16384	0.00340124	0.153508	0.768255	NA	NS	CCDC178
ASXL3	17.1407	0.0131255	0.147314	0.781128	NA	NS	ASXL3
NOL4	19.7543	0.122137	0.207941	0.063934	NA	NS	NOL4
DTNA	352.113	0.0138468	0.13887	0.726468	0.881888	NS	DTNA
MAPRE2	4039.47	0.110062	0.14868	0.202716	0.527609	NS	MAPRE2
ZNF397	92.0326	0.00112358	0.146411	0.970296	0.988473	NS	ZNF397
ZSCAN30	66.5181	-0.07934	0.181147	0.0281746	0.273713	NS	ZSCAN30
ZNF24	125.31	-0.0347155	0.143963	0.561088	0.784772	NS	ZNF24
ZNF396	17.8389	-0.000986068	0.148001	0.981999	NA	NS	ZNF396
INO80C	222.447	0.00473815	0.117227	0.934916	0.973826	NS	INO80C
GALNT1	252.775	0.48396	0.220099	0.00234036	0.10628	NS	GALNT1
C18orf21	40.3906	-0.07962	0.165274	0.231756	0.556038	NS	C18orf21
RPRD1A	362.289	-0.0849248	0.133182	0.299212	0.611607	NS	RPRD1A
ELP2	395.965	-0.165091	0.14323	0.0779242	0.388691	NS	ELP2
MOCOS	3.56367	0.00948943	0.153354	0.672413	NA	NS	MOCOS
FHOD3	966.102	0.0514898	0.128739	0.507257	0.750639	NS	FHOD3
TPGS2	1700.32	0.0873524	0.14692	0.27194	0.587808	NS	TPGS2
KIAA1328	49.8503	-0.0649257	0.171675	0.0451649	0.32587	NS	KIAA1328
CELF4	319.91	0.0420584	0.137729	0.532582	0.766966	NS	CELF4
RIT2	79.1175	-0.096781	0.191821	0.0396161	0.308686	NS	RIT2
SETBP1	309.824	-0.0597147	0.163999	0.17165	0.502824	NS	SETBP1
SLC14A1	26.7096	-0.0593836	0.166157	0.116221	NA	NS	SLC14A1
SIGLEC15	10.2581	-0.058993	0.167679	0.0941813	NA	NS	SIGLEC15
EPG5	98.2104	0.00706798	0.142848	0.899197	0.960037	NS	EPG5
PSTPIP2	5.99163	-0.0348837	0.159482	0.0579712	NA	NS	PSTPIP2
ATP5F1A	1269.16	-0.105712	0.168908	0.175235	0.505884	NS	ATP5F1A
HAUS1	12.0136	0.0105291	0.151167	0.735274	NA	NS	HAUS1
ST8SIA5	139.665	-0.0789761	0.170056	0.159007	0.489356	NS	ST8SIA5
PIAS2	163.391	-0.063314	0.154273	0.30351	0.614614	NS	PIAS2
KATNAL2	128.742	-0.0162081	0.144577	0.702775	0.868068	NS	KATNAL2
HDHD2	502.281	-0.0154201	0.122236	0.848282	0.936524	NS	HDHD2
IER3IP1	198.464	0.453802	0.258905	0.00552396	0.152776	NS	IER3IP1
SKOR2	110.156	-0.012832	0.150634	0.719721	0.878074	NS	SKOR2
SMAD2	388.507	-0.163578	0.158931	0.0801817	0.394127	NS	SMAD2
ZBTB7C	19.6707	0.0577636	0.1662	0.126618	NA	NS	ZBTB7C
CTIF	2251.47	0.0611583	0.115723	0.408913	0.691466	NS	CTIF
SMAD7	13.998	0.0133788	0.152994	0.629381	NA	NS	SMAD7
DYM	398.521	-0.0653836	0.128999	0.404657	0.688096	NS	DYM
C18orf32	432.192	-0.104096	0.167419	0.185161	0.513477	NS	C18orf32
LIPG	20.651	-0.0200111	0.156038	0.0251183	NA	NS	LIPG
ACAA2	251.908	-0.00728372	0.132951	0.898091	0.959366	NS	ACAA2
MYO5B	34.4443	-0.0138703	0.145543	0.781324	NA	NS	MYO5B
MBD1	130.956	0.0842712	0.13262	0.316228	0.623118	NS	MBD1
CXXC1	223.05	-0.0806768	0.124202	0.360638	0.65852	NS	CXXC1
MAPK4	59.5455	0.0229977	0.153194	0.485462	0.737916	NS	MAPK4
MRO	9.48804	-0.00931239	0.151287	0.777485	NA	NS	MRO
ME2	347.014	0.0793025	0.148178	0.29307	0.607384	NS	ME2
ELAC1	23.8282	-0.00171922	0.149813	0.941975	NA	NS	ELAC1
SMAD4	130.561	-0.0984789	0.183183	0.100644	0.420138	NS	SMAD4
MEX3C	141.035	0.246734	0.284309	0.0356561	0.297295	NS	MEX3C
DCC	8.77945	-0.000684071	0.148562	0.985124	NA	NS	DCC
MBD2	331.419	-0.0426418	0.132518	0.566586	0.788116	NS	MBD2
POLI	91.8862	-0.0460418	0.152364	0.387199	0.676285	NS	POLI
STARD6	1.50385	0.0013216	0.15289	0.783582	NA	NS	STARD6
C18orf54	37.5905	0.0859434	0.177651	0.119067	0.447122	NS	C18orf54
RAB27B	125.91	0.0277303	0.14051	0.658569	0.842498	NS	RAB27B
CCDC68	78.7533	-0.00161459	0.143882	0.946316	0.977785	NS	CCDC68
TCF4	31.6454	-0.0135647	0.153585	0.535683	NA	NS	TCF4
TXNL1	1589.38	0.115583	0.141969	0.189981	0.51769	NS	TXNL1
WDR7	253.103	0.0298185	0.141197	0.634809	0.830542	NS	WDR7
ONECUT2	393.741	0.375083	0.297799	0.0136101	0.204657	NS	ONECUT2
FECH	197.8	-0.0414228	0.105414	0.593995	0.805694	NS	FECH
ATP8B1	11.9132	-0.0663571	0.172845	0.0273625	NA	NS	ATP8B1
NEDD4L	1561.85	0.129202	0.120193	0.138995	0.46905	NS	NEDD4L
MALT1	44.0586	-0.0559409	0.161313	0.226471	0.549754	NS	MALT1
ZNF532	125.713	-0.05966	0.165143	0.162986	0.495476	NS	ZNF532
SEC11C	2218.36	0.355764	0.163941	0.00375187	0.130137	NS	SEC11C
LMAN1	239.607	-0.125263	0.223474	0.0286176	0.274682	NS	LMAN1
CCBE1	2.39304	0.0608256	0.170935	0.0210189	NA	NS	CCBE1
PMAIP1	9.07145	0.0274867	0.154836	0.38351	NA	NS	PMAIP1
CDH20	45.1541	0.0283707	0.146773	0.592847	0.805226	NS	CDH20
RNF152	28.0868	0.00131956	0.150833	0.965878	NA	NS	RNF152
PIGN	136.067	0.0166242	0.13114	0.798716	0.915269	NS	PIGN
RELCH	699.997	0.205055	0.120035	0.0255012	0.266617	NS	RELCH
TNFRSF11A	24.455	-0.0505918	0.154628	0.358842	NA	NS	TNFRSF11A
ZCCHC2	55.3868	0.0264431	0.148188	0.604493	0.812297	NS	ZCCHC2
PHLPP1	26.2666	-0.0411728	0.160731	0.0996886	NA	NS	PHLPP1
BCL2	20.4601	-0.0208364	0.155687	0.205741	NA	NS	BCL2
KDSR	515.191	0.090866	0.13629	0.278026	0.592036	NS	KDSR
VPS4B	604.884	0.170963	0.114608	0.0505659	0.336302	NS	VPS4B
SERPINB8	191.307	0.0472417	0.142651	0.515224	0.756079	NS	SERPINB8
CDH7	17.7385	0.0180626	0.151415	0.627535	NA	NS	CDH7
CDH19	31.4298	-0.00765871	0.154642	0.321042	NA	NS	CDH19
DSEL	137.809	0.122069	0.206736	0.0620188	0.352631	NS	DSEL
TMX3	369.649	-0.0225721	0.129165	0.756909	0.897913	NS	TMX3
CCDC102B	86.5611	-0.0782193	0.164624	0.209518	0.53559	NS	CCDC102B
DOK6	531.037	0.0830617	0.145121	0.292839	0.607384	NS	DOK6
CD226	7.14236	-0.037102	0.15674	0.295239	NA	NS	CD226
RTTN	11.2094	-0.0622416	0.16669	0.147879	NA	NS	RTTN
SOCS6	51.1769	-0.0133857	0.149376	0.753296	0.895739	NS	SOCS6
CBLN2	212.838	-0.00352257	0.148733	0.920534	0.969265	NS	CBLN2
NETO1	1.47608	0.00258588	0.154032	0.941815	NA	NS	NETO1
FBXO15	23.4863	0.0221546	0.140594	0.728681	NA	NS	FBXO15
TIMM21	71.8633	-0.0128392	0.134017	0.852405	0.937852	NS	TIMM21
CYB5A	152.034	-0.0619821	0.16489	0.160092	0.4913	NS	CYB5A
DIPK1C	8.41399	-0.0143639	0.155487	0.0550084	NA	NS	DIPK1C
CNDP2	914.869	-0.0694308	0.144242	0.349727	0.650094	NS	CNDP2
CNDP1	13.0908	-0.0179256	0.155806	0.100148	NA	NS	CNDP1
ZNF407	135.507	-0.128477	0.219011	0.05169	0.339073	NS	ZNF407
TSHZ1	33.0752	-0.0501913	0.163346	0.118278	NA	NS	TSHZ1
ZNF516	145.887	-0.103352	0.204576	0.0102047	0.188108	NS	ZNF516
ZNF236	78.3636	-0.0406709	0.149679	0.464442	0.726939	NS	ZNF236
MBP	64.1763	-0.00728451	0.154737	0.211197	0.536601	NS	MBP
ATP9B	130.467	-0.0484141	0.16053	0.197739	0.524731	NS	ATP9B
NFATC1	5.77737	-0.00933971	0.154661	0.210993	NA	NS	NFATC1
CTDP1	335.558	-0.0632519	0.144183	0.364658	0.661791	NS	CTDP1
SLC66A2	573.121	0.0267407	0.126977	0.732046	0.884486	NS	SLC66A2
HSBP1L1	57.6489	-0.154437	0.27326	0.012645	0.202627	NS	HSBP1L1
TXNL4A	704.746	-0.0555264	0.126768	0.475946	0.733005	NS	TXNL4A
RBFA	203.759	-0.117306	0.185699	0.117583	0.444802	NS	RBFA
ADNP2	117.653	-0.101095	0.187117	0.0996929	0.419876	NS	ADNP2
PARD6G	128.695	-0.00933529	0.128176	0.906533	0.96312	NS	PARD6G
PLPP2	36.2679	-0.0278758	0.153775	0.456646	NA	NS	PLPP2
MIER2	83.9052	0.0455495	0.138599	0.509463	0.75246	NS	MIER2
SHC2	1957.47	0.24183	0.148727	0.0206278	0.245576	NS	SHC2
MADCAM1	12.2289	-0.0278949	0.152111	0.510469	NA	NS	MADCAM1
TPGS1	757.217	-0.0428473	0.137755	0.538093	0.771361	NS	TPGS1
CDC34	442.404	0.11666	0.142654	0.20199	0.527308	NS	CDC34
BSG	1398.68	0.111899	0.146657	0.189228	0.51662	NS	BSG
HCN2	2313.85	0.065742	0.154342	0.317065	0.623689	NS	HCN2
POLRMT	94.1619	-0.0368349	0.138912	0.587533	0.802697	NS	POLRMT
FGF22	67.54	-0.0338644	0.142315	0.592942	0.805246	NS	FGF22
RNF126	125.42	0.00528382	0.129737	0.927974	0.970858	NS	RNF126
FSTL3	164.297	-0.0572728	0.162177	0.20167	0.527308	NS	FSTL3
PALM	1340.54	-0.0136869	0.107755	0.859574	0.941234	NS	PALM
PTBP1	21.0534	-0.0530446	0.166469	0.031273	NA	NS	PTBP1
CFD	5.90835	0.00749588	0.153697	0.698588	NA	NS	CFD
MED16	243.721	-0.0118365	0.13335	0.857241	0.940216	NS	MED16
R3HDM4	108.653	0.0186651	0.142615	0.738153	0.887517	NS	R3HDM4
WDR18	166.654	-0.034883	0.137615	0.618805	0.82017	NS	WDR18
TMEM259	1252.38	0.0342017	0.109017	0.664386	0.845975	NS	TMEM259
CNN2	13.8103	-0.0362937	0.159506	0.0911636	NA	NS	CNN2
ABCA7	1475.12	-0.0541423	0.137252	0.46949	0.72972	NS	ABCA7
ARHGAP45	69.4488	-0.0183054	0.152675	0.571456	0.791489	NS	ARHGAP45
POLR2E	813.334	0.298107	0.295406	0.0250436	0.265797	NS	POLR2E
GPX4	760.33	0.0113419	0.128259	0.855711	0.93964	NS	GPX4
SBNO2	630.83	0.0892854	0.17807	0.120582	0.449537	NS	SBNO2
STK11	354.834	0.0221026	0.113913	0.758124	0.899013	NS	STK11
CBARP	33.5623	-0.000995468	0.14441	0.985143	NA	NS	CBARP
ATP5F1D	1334.35	-0.0531762	0.148091	0.454653	0.72086	NS	ATP5F1D
MIDN	678.591	0.00088991	0.127323	0.990548	0.995807	NS	MIDN
CIRBP	1598.01	-0.0946733	0.186953	0.0706083	0.372961	NS	CIRBP
FAM174C	267.831	0.331329	0.321177	0.0179484	0.232126	NS	FAM174C
PWWP3A	1275.16	-0.233302	0.177047	0.032263	0.285491	NS	PWWP3A
NDUFS7	1357.44	-0.00919806	0.120026	0.893766	0.957123	NS	NDUFS7
GAMT	141.632	0.0558451	0.135582	0.466657	0.728023	NS	GAMT
DAZAP1	170.275	-0.120444	0.195177	0.0869623	0.404891	NS	DAZAP1
APC2	2560.67	-0.0360733	0.0985136	0.642371	0.834904	NS	APC2
C19orf25	134.021	-0.00132783	0.142543	0.991784	0.996451	NS	C19orf25
PCSK4	14.0635	-0.0207952	0.152873	0.535499	NA	NS	PCSK4
REEP6	189.72	0.0989271	0.143246	0.240937	0.563586	NS	REEP6
PLK5	4.87083	-0.0282822	0.15684	0.245654	NA	NS	PLK5
MEX3D	151.343	0.118058	0.167994	0.163019	0.495476	NS	MEX3D
MBD3	225.176	-0.0326136	0.126151	0.66258	0.845044	NS	MBD3
UQCR11	410.296	0.0664989	0.149625	0.336463	0.638567	NS	UQCR11
TCF3	56.3476	-0.0424531	0.158768	0.232959	0.556338	NS	TCF3
ATP8B3	17.6302	-0.0461575	0.161976	0.122227	NA	NS	ATP8B3
REXO1	210.799	0.00893183	0.123011	0.901447	0.961007	NS	REXO1
KLF16	143.644	0.217819	0.244122	0.0526436	0.339884	NS	KLF16
SCAMP4	704.87	0.103687	0.13609	0.220423	0.545003	NS	SCAMP4
CSNK1G2	625.653	0.38265	0.30833	0.0140658	0.20729	NS	CSNK1G2
BTBD2	1148.09	0.0725978	0.115104	0.357143	0.655961	NS	BTBD2
MKNK2	99.9605	-0.0925299	0.187775	0.0635015	0.356724	NS	MKNK2
MOB3A	287.223	-0.00881334	0.118843	0.982556	0.992523	NS	MOB3A
IZUMO4	317.042	-0.129365	0.221822	0.0351447	0.296429	NS	IZUMO4
AP3D1	1631.94	0.155193	0.214139	0.0801992	0.394127	NS	AP3D1
DOT1L	59.5808	-0.0558513	0.165971	0.0905781	0.410161	NS	DOT1L
PLEKHJ1	466.651	-0.0183377	0.129758	0.843154	0.935239	NS	PLEKHJ1
SF3A2	98.2071	-0.0635171	0.151198	0.335295	0.637435	NS	SF3A2
JSRP1	8.4698	0.0131314	0.150479	0.73067	NA	NS	JSRP1
OAZ1	5074.05	0.122669	0.201176	0.0801056	0.394088	NS	OAZ1
LSM7	158.081	0.0762938	0.158964	0.258489	0.577141	NS	LSM7
SPPL2B	369.3	-0.0609369	0.158536	0.2624	0.581079	NS	SPPL2B
TMPRSS9	6.93836	-0.0175463	0.155089	0.537531	NA	NS	TMPRSS9
TIMM13	604.3	-0.0180402	0.104008	0.822977	0.926523	NS	TIMM13
LMNB2	170.232	-0.10069	0.183153	0.116078	0.443119	NS	LMNB2
GADD45B	30.3252	-0.0230495	0.154756	0.390059	NA	NS	GADD45B
GNG7	86.5499	0.00539856	0.135312	0.954379	0.981888	NS	GNG7
DIRAS1	590.254	-0.00133096	0.132016	0.97569	0.989413	NS	DIRAS1
SLC39A3	405.483	0.0514003	0.112679	0.514515	0.755586	NS	SLC39A3
SGTA	349.025	0.0644273	0.114122	0.405568	0.68906	NS	SGTA
THOP1	490.817	-0.0348575	0.0865119	0.619254	0.820224	NS	THOP1
ZNF554	83.1282	-0.0113564	0.136857	0.861877	0.942673	NS	ZNF554
ZNF555	23.5087	0.0633067	0.161003	0.247405	NA	NS	ZNF555
ZNF57	11.2175	0.0293902	0.15035	0.518527	NA	NS	ZNF57
ZNF77	10.9225	-0.0161651	0.150939	0.653588	NA	NS	ZNF77
TLE2	22.7562	-0.0144835	0.153815	0.505386	NA	NS	TLE2
TLE5	997.366	0.0734062	0.130266	0.362342	0.659632	NS	TLE5
GNA11	297.778	0.0389979	0.133766	0.621255	0.821084	NS	GNA11
GNA15	5.57238	-0.0289999	0.157728	0.113337	NA	NS	GNA15
NCLN	917.59	0.106341	0.122952	0.210874	0.536601	NS	NCLN
NFIC	1391.44	0.174565	0.133926	0.071859	0.376594	NS	NFIC
DOHH	364.144	-0.00144499	0.131922	0.982579	0.992523	NS	DOHH
FZR1	1267.34	0.0571519	0.117292	0.433994	0.708914	NS	FZR1
MFSD12	299.895	0.491589	0.386534	0.00962976	0.185498	NS	MFSD12
HMG20B	85.6499	-0.0360224	0.15567	0.324317	0.629321	NS	HMG20B
CACTIN	103.24	0.0443894	0.123064	0.578446	0.796117	NS	CACTIN
PIP5K1C	947.928	0.200257	0.225709	0.0610219	0.351413	NS	PIP5K1C
TJP3	9.97398	0.0469115	0.157941	0.294916	NA	NS	TJP3
MATK	46.2512	0.0297671	0.148292	0.574656	0.793731	NS	MATK
ZFR2	200.83	-0.0524624	0.154677	0.328602	0.631932	NS	ZFR2
ATCAY	1188.12	0.297493	0.143032	0.0055818	0.152776	NS	ATCAY
DAPK3	868.096	0.295001	0.199887	0.0190065	0.238751	NS	DAPK3
EEF2	2399.79	0.0277784	0.11416	0.714525	0.875314	NS	EEF2
PIAS4	132.246	-0.0587852	0.145898	0.396953	0.683889	NS	PIAS4
ZBTB7A	1111.76	-0.0413223	0.0955231	0.555461	0.782287	NS	ZBTB7A
MAP2K2	1390.06	0.111169	0.131207	0.203495	0.528265	NS	MAP2K2
CREB3L3	14.9395	0.0261265	0.148203	0.597896	NA	NS	CREB3L3
SIRT6	136.914	-0.0191146	0.129804	0.787886	0.910859	NS	SIRT6
ANKRD24	107.171	-0.0674865	0.157741	0.272628	0.588535	NS	ANKRD24
YJU2	226.421	0.0883949	0.142238	0.266225	0.583372	NS	YJU2
SHD	1.27731	0.00185567	0.152792	0.896777	NA	NS	SHD
FSD1	885.129	0.0268765	0.108021	0.718957	0.877471	NS	FSD1
STAP2	3.35731	-0.0128692	0.153635	0.641743	NA	NS	STAP2
MPND	138.238	0.318824	0.178461	0.00904491	0.180467	NS	MPND
SH3GL1	116.669	-0.0804791	0.168628	0.198924	0.526061	NS	SH3GL1
CHAF1A	59.8293	-0.079264	0.163151	0.218757	0.543256	NS	CHAF1A
UBXN6	1917.58	0.309741	0.196059	0.0127424	0.202627	NS	UBXN6
HDGFL2	637.828	0.0596951	0.122984	0.454847	0.72086	NS	HDGFL2
PLIN5	6.27186	-0.013853	0.154573	0.258317	NA	NS	PLIN5
SEMA6B	22.9695	-0.00620031	0.152811	0.798528	NA	NS	SEMA6B
TNFAIP8L1	11.5857	-0.018559	0.150947	0.639155	NA	NS	TNFAIP8L1
MYDGF	920.021	-0.0243346	0.124241	0.7182	0.877253	NS	MYDGF
DPP9	181.586	-0.110894	0.182837	0.12696	0.455108	NS	DPP9
FEM1A	290.361	0.0278751	0.130966	0.703762	0.868535	NS	FEM1A
TICAM1	98.8173	0.245277	0.280366	0.0356717	0.297295	NS	TICAM1
PLIN3	21.7991	-0.00148434	0.15268	0.968515	NA	NS	PLIN3
UHRF1	2.60664	-0.0189063	0.155974	0.113836	NA	NS	UHRF1
KDM4B	181.183	-0.0386972	0.146476	0.507168	0.750618	NS	KDM4B
PTPRS	4256.01	0.177944	0.15432	0.074516	0.380935	NS	PTPRS
TINCR	113.908	0.222508	0.229573	0.0487773	0.333192	NS	TINCR
SAFB2	146.955	-0.069381	0.169751	0.124154	0.452765	NS	SAFB2
SAFB	672.535	-0.0571646	0.123437	0.464103	0.726636	NS	SAFB
MICOS13	407.965	-0.0917203	0.14334	0.272038	0.587893	NS	MICOS13
LONP1	1162.63	0.015789	0.112402	0.774879	0.906389	NS	LONP1
DUS3L	60.926	-0.0669106	0.170322	0.0920843	0.410831	NS	DUS3L
NDUFA11	462.47	-0.0329634	0.121365	0.667965	0.847711	NS	NDUFA11
VMAC	20.5101	-0.0111373	0.150855	0.750227	NA	NS	VMAC
CAPS	41.6888	-0.0954979	0.196151	0.0214397	0.247605	NS	CAPS
RANBP3	531.41	0.0588995	0.102371	0.424754	0.7039	NS	RANBP3
RFX2	2.41861	-0.0101376	0.154079	0.572849	NA	NS	RFX2
MLLT1	330.019	0.132778	0.157431	0.143148	0.473354	NS	MLLT1
CLPP	281.44	0.105135	0.145911	0.214175	0.538401	NS	CLPP
ALKBH7	372.144	-0.287942	0.389069	0.0196077	0.241087	NS	ALKBH7
GTF2F1	847.985	0.0179631	0.105398	0.814316	0.921402	NS	GTF2F1
KHSRP	179.995	-0.0065026	0.122026	0.92415	0.970412	NS	KHSRP
SLC25A23	1066.21	0.260499	0.209887	0.0283565	0.274682	NS	SLC25A23
DENND1C	1.93217	0.00143552	0.153971	0.876891	NA	NS	DENND1C
C3	43.5204	-0.0149768	0.15548	0.0684448	0.369705	NS	C3
GPR108	267.979	0.0232773	0.107614	0.717185	0.876933	NS	GPR108
TRIP10	139.128	-0.0724761	0.174406	0.0694773	0.371484	NS	TRIP10
VAV1	8.25182	-0.0327742	0.159017	0.0682978	NA	NS	VAV1
ADGRE1	2.09985	-0.00677354	0.154598	NA	NA	NS	ADGRE1
ZNF557	59.8074	0.0400253	0.146149	0.519947	0.759267	NS	ZNF557
INSR	213.961	0.00436031	0.140497	0.96218	0.984852	NS	INSR
ARHGEF18	63.62	-0.00808138	0.1443	0.879082	0.949673	NS	ARHGEF18
ZNF358	284.369	0.289577	0.252416	0.0252437	0.266093	NS	ZNF358
MCOLN1	1290.14	0.330391	0.166714	0.00573152	0.153623	NS	MCOLN1
PNPLA6	1991.74	0.125219	0.113565	0.139506	0.469353	NS	PNPLA6
CAMSAP3	501.952	0.0535574	0.109273	0.503337	0.748037	NS	CAMSAP3
XAB2	299.987	-0.11921	0.131939	0.171034	0.502048	NS	XAB2
PET100	284.604	-0.117744	0.19494	0.100109	0.419876	NS	PET100
TRAPPC5	1325.37	0.189332	0.153903	0.0481662	0.330768	NS	TRAPPC5
EVI5L	832.932	0.182852	0.142304	0.0551108	0.340901	NS	EVI5L
PRR36	191.787	0.473553	0.205978	0.00189656	0.0967534	NS	PRR36
MAP2K7	271.38	-0.110181	0.123015	0.215617	0.539636	NS	MAP2K7
SNAPC2	365.332	-0.00185069	0.117509	0.982595	0.992523	NS	SNAPC2
CTXN1	510.441	0.0402801	0.138125	0.561131	0.784772	NS	CTXN1
TIMM44	367.269	-0.0425271	0.147568	0.47164	0.730632	NS	TIMM44
ELAVL1	256.992	-0.0648235	0.149479	0.334364	0.636751	NS	ELAVL1
CERS4	549.844	0.0213723	0.124829	0.753076	0.895739	NS	CERS4
CD320	863.198	0.0680614	0.125318	0.392712	0.680552	NS	CD320
NDUFA7	174.024	-0.112696	0.181524	0.145594	0.475713	NS	NDUFA7
KANK3	7.86664	-0.028057	0.157183	0.0664378	NA	NS	KANK3
ANGPTL4	16.1281	-0.0138592	0.154905	0.318713	NA	NS	ANGPTL4
RAB11B	1212.76	0.285977	0.263412	0.0263037	0.269358	NS	RAB11B
HNRNPM	177.128	-0.121241	0.145101	0.175371	0.506043	NS	HNRNPM
PRAM1	4.86992	0.0278561	0.156452	0.23969	NA	NS	PRAM1
ZNF414	147.315	-0.010363	0.124934	0.889587	0.954549	NS	ZNF414
MYO1F	5.6441	-0.0144145	0.155501	0.0531101	NA	NS	MYO1F
ADAMTS10	92.1033	-0.0353775	0.156387	0.293127	0.607384	NS	ADAMTS10
ZNF558	23.9607	-0.0518564	0.161679	0.203707	NA	NS	ZNF558
ZNF317	79.6719	0.0672685	0.148437	0.330495	0.633227	NS	ZNF317
ZNF699	23.1125	-0.0361077	0.152197	0.445652	NA	NS	ZNF699
ZNF559	84.1654	-0.180855	0.346136	0.00510457	0.147362	NS	ZNF559
ZNF177	70.3192	-0.186654	0.29105	0.029701	0.276166	NS	ZNF177
ZNF266	20.5555	0.00862655	0.149674	0.838169	NA	NS	ZNF266
ZNF426	128.558	0.115769	0.167765	0.166635	0.498317	NS	ZNF426
ZNF121	90.7991	-0.0465021	0.153112	0.384204	0.6732	NS	ZNF121
ZNF561	49.786	-0.0610374	0.1594	0.274	0.589631	NS	ZNF561
ZNF562	82.8451	-0.0686841	0.152365	0.323244	0.628211	NS	ZNF562
FBXL12	185.095	-0.0470252	0.145006	0.466446	0.72796	NS	FBXL12
UBL5	142.852	0.0963929	0.165051	0.213851	0.538108	NS	UBL5
PIN1	1783.45	0.0488852	0.13181	0.519522	0.759052	NS	PIN1
OLFM2	48.093	0.0833134	0.171999	0.173269	0.504595	NS	OLFM2
COL5A3	23.8415	-0.0138437	0.155237	0.14723	NA	NS	COL5A3
SHFL	183.429	-0.031029	0.135413	0.667427	0.84735	NS	SHFL
PPAN	219.169	-0.0667588	0.145542	0.3777	0.669996	NS	PPAN
P2RY11	133.498	-0.1105	0.202877	0.0448388	0.325146	NS	P2RY11
EIF3G	80.2625	-0.0875011	0.172058	0.177485	0.507638	NS	EIF3G
DNMT1	136.694	-0.0764471	0.169452	0.153798	0.484469	NS	DNMT1
S1PR2	4.06848	-0.0191954	0.156219	0.0298746	NA	NS	S1PR2
ICAM1	7.61602	0.00465214	0.153483	0.808844	NA	NS	ICAM1
ZGLP1	31.5419	-0.0493327	0.161696	0.183471	NA	NS	ZGLP1
FDX2	291.162	0.00460604	0.133766	0.999869	0.999927	NS	FDX2
RAVER1	59.3769	-0.0595282	0.165745	0.127036	0.455172	NS	RAVER1
ICAM3	1.89316	-0.0221841	0.156294	0.21904	NA	NS	ICAM3
TYK2	94.4288	-0.0281537	0.153771	0.426913	0.705165	NS	TYK2
CDC37	2467.36	0.0446685	0.11426	0.585283	0.801042	NS	CDC37
PDE4A	44.9434	0.0167544	0.144729	0.768816	0.903755	NS	PDE4A
KEAP1	431.759	0.0843514	0.132875	0.321723	0.626512	NS	KEAP1
ATG4D	180.213	0.10894	0.126866	0.198811	0.525966	NS	ATG4D
KRI1	157.299	-0.077528	0.1663	0.200974	0.527308	NS	KRI1
CDKN2D	1798.7	0.0956672	0.144792	0.24822	0.568776	NS	CDKN2D
SLC44A2	2970.96	0.197391	0.172531	0.0548677	0.340901	NS	SLC44A2
ILF3	725.157	0.197035	0.165455	0.0507537	0.33687	NS	ILF3
QTRT1	358.398	-0.0509484	0.161911	0.164639	0.49649	NS	QTRT1
DNM2	545.402	-0.0424806	0.126288	0.577949	0.796104	NS	DNM2
TMED1	127.974	0.0419323	0.131761	0.555201	0.782183	NS	TMED1
C19orf38	4.22815	0.00346483	0.151946	0.907632	NA	NS	C19orf38
CARM1	504.133	0.138156	0.132388	0.127916	0.456044	NS	CARM1
YIPF2	257.749	0.0175338	0.111019	0.825364	0.92738	NS	YIPF2
TIMM29	95.6529	-0.0900574	0.165042	0.222938	0.547044	NS	TIMM29
SMARCA4	1100.73	0.344101	0.193001	0.00837759	0.175161	NS	SMARCA4
LDLR	3184.09	-0.0154578	0.137878	0.805941	0.91768	NS	LDLR
SPC24	26.663	-0.0206956	0.147741	0.670104	NA	NS	SPC24
KANK2	19.6279	-0.0215164	0.156105	0.118716	NA	NS	KANK2
DOCK6	19.9231	-0.0259859	0.156073	0.244655	NA	NS	DOCK6
RAB3D	1510.23	0.0734464	0.160231	0.246514	0.567694	NS	RAB3D
TMEM205	360.616	-0.0713511	0.157597	0.270007	0.586331	NS	TMEM205
CCDC159	247.136	-0.0686591	0.168732	0.122695	0.451527	NS	CCDC159
PLPPR2	289.122	-0.0357661	0.140766	0.613371	0.817719	NS	PLPPR2
SWSAP1	49.879	-0.0181857	0.141573	0.760155	0.899055	NS	SWSAP1
RGL3	1.95749	-0.011807	0.155146	0.18228	NA	NS	RGL3
PRKCSH	244.681	-0.0404698	0.148015	0.489081	0.740186	NS	PRKCSH
ELAVL3	2413.67	0.0862534	0.138368	0.290376	0.604507	NS	ELAVL3
ZNF653	74.4484	0.0991988	0.167641	0.174419	0.505459	NS	ZNF653
ECSIT	870.675	0.0328947	0.115975	0.673032	0.850517	NS	ECSIT
CNN1	12.9098	0.0540307	0.163949	0.132913	NA	NS	CNN1
ELOF1	112.865	0.0242201	0.141585	0.673352	0.850568	NS	ELOF1
ZNF627	31.4588	-0.0831616	0.171407	0.155073	NA	NS	ZNF627
ZNF823	51.7537	-0.0119484	0.14112	0.836775	0.932268	NS	ZNF823
ZNF441	76.7268	-0.0029294	0.143387	0.950236	0.979642	NS	ZNF441
ZNF491	11.6443	-0.00421982	0.149369	0.910273	NA	NS	ZNF491
ZNF440	22.9606	-0.0379389	0.150316	0.482346	NA	NS	ZNF440
ZNF439	31.1466	-0.0351746	0.150775	0.480453	NA	NS	ZNF439
ZNF69	23.526	-0.0516773	0.161168	0.208293	NA	NS	ZNF69
ZNF700	26.9754	-0.0445236	0.158289	0.267291	NA	NS	ZNF700
ZNF763	6.05806	-0.0199185	0.151489	0.578435	NA	NS	ZNF763
ZNF433	10.2081	0.0255379	0.151423	0.543048	NA	NS	ZNF433
ZNF844	24.7307	-0.011418	0.148624	0.777302	NA	NS	ZNF844
ZNF20	6.36061	0.0135866	0.149805	0.728736	NA	NS	ZNF20
ZNF625	39.8407	-0.0364964	0.139399	0.589503	0.803944	NS	ZNF625
ZNF136	31.8128	-0.0503864	0.1605	0.185675	NA	NS	ZNF136
ZNF44	31.7395	-0.0520104	0.159965	0.23561	NA	NS	ZNF44
ZNF563	21.8539	0.0241279	0.14969	0.583548	NA	NS	ZNF563
ZNF442	8.54824	-0.035795	0.154792	0.371105	NA	NS	ZNF442
ZNF799	14.1959	-0.00157286	0.148901	0.967597	NA	NS	ZNF799
ZNF709	34.9364	-0.0210506	0.147946	0.658905	NA	NS	ZNF709
ZNF564	11.0776	-0.0480822	0.161704	0.158496	NA	NS	ZNF564
ZNF490	61.5325	0.070988	0.162067	0.240626	0.563586	NS	ZNF490
ZNF791	41.706	-0.0265332	0.151921	0.511594	0.754608	NS	ZNF791
MAN2B1	36.9589	-0.0452706	0.161417	0.116095	NA	NS	MAN2B1
WDR83	54.5449	-0.0777149	0.146678	0.343024	0.644197	NS	WDR83
WDR83OS	690.664	0.182621	0.120259	0.0482095	0.330768	NS	WDR83OS
DHPS	398.101	0.0617961	0.118299	0.4306	0.707516	NS	DHPS
FBXW9	37.1007	-0.0320132	0.145104	0.577149	NA	NS	FBXW9
TNPO2	1460.56	0.137806	0.139677	0.139945	0.469729	NS	TNPO2
TRIR	605.896	-1.35e-05	0.127632	0.998801	0.99951	NS	TRIR
GET3	321.274	0.0384649	0.132246	0.603695	0.811821	NS	GET3
HOOK2	105.241	-0.440807	0.510049	0.0100225	0.187333	NS	HOOK2
JUNB	372.93	-0.0106196	0.15443	0.445553	0.714993	NS	JUNB
PRDX2	5395.29	-0.00140748	0.1202	0.999678	0.999927	NS	PRDX2
RTBDN	399.764	0.0735681	0.138747	0.362351	0.659632	NS	RTBDN
MAST1	3053.4	0.266922	0.17809	0.0201656	0.243203	NS	MAST1
DNASE2	141.339	0.000819629	0.146616	0.987264	0.994079	NS	DNASE2
GCDH	75.8095	-0.0109692	0.135992	0.843539	0.935345	NS	GCDH
FARSA	1118.84	0.102783	0.116709	0.219286	0.543933	NS	FARSA
CALR	538.517	0.0334508	0.133682	0.567204	0.788758	NS	CALR
RAD23A	444.188	-0.0799266	0.139228	0.318613	0.624646	NS	RAD23A
GADD45GIP1	627.163	0.0446477	0.133461	0.474384	0.732308	NS	GADD45GIP1
NFIX	8.69841	-0.0295379	0.15838	0.00921516	NA	NS	NFIX
TRMT1	167.001	-0.0897701	0.181327	0.0851056	0.403017	NS	TRMT1
NACC1	1673.38	0.344576	0.189032	0.00751207	0.170568	NS	NACC1
STX10	62.2294	-0.0533614	0.160025	0.248718	0.568969	NS	STX10
IER2	86.067	-0.0269784	0.157247	0.0625489	0.354056	NS	IER2
MRI1	66.3504	0.00704323	0.148157	0.87268	0.948043	NS	MRI1
C19orf53	225.419	0.0724842	0.162922	0.211857	0.536667	NS	C19orf53
ZSWIM4	43.738	0.0456128	0.151564	0.434762	0.709134	NS	ZSWIM4
NANOS3	7.55194	0.0190306	0.150327	0.638191	NA	NS	NANOS3
CC2D1A	367.356	0.0963748	0.106079	0.232721	0.556338	NS	CC2D1A
PODNL1	103.671	0.196118	0.277893	0.0463923	0.326732	NS	PODNL1
DCAF15	208.109	-0.15959	0.157937	0.0877725	0.405352	NS	DCAF15
RFX1	47.5283	-0.0138453	0.145811	0.830423	0.929377	NS	RFX1
IL27RA	33.7588	-0.0306514	0.149481	0.534053	NA	NS	IL27RA
PALM3	841.533	0.026349	0.135019	0.714572	0.875314	NS	PALM3
SAMD1	163.782	0.0316997	0.129029	0.665468	0.846208	NS	SAMD1
PRKACA	2185.45	-0.0118129	0.117979	0.935417	0.973944	NS	PRKACA
ADGRL1	774	0.237963	0.146485	0.0237634	0.261215	NS	ADGRL1
ADGRE5	4.6311	-0.0106005	0.154895	0.110158	NA	NS	ADGRE5
DDX39A	66.3669	-0.08204	0.180448	0.0631355	0.355916	NS	DDX39A
PKN1	192.49	-0.0435373	0.157753	0.28754	0.602808	NS	PKN1
GIPC1	457.737	-0.236991	0.166592	0.0380732	0.304465	NS	GIPC1
DNAJB1	557.204	0.0978095	0.164529	0.211	0.536601	NS	DNAJB1
TECR	721.451	0.00260727	0.139077	0.965937	0.986777	NS	TECR
NDUFB7	1561.56	0.0223766	0.125204	0.728215	0.882121	NS	NDUFB7
ZNF333	86.3642	-0.0469001	0.152889	0.377335	0.669968	NS	ZNF333
ADGRE2	1.91103	0.00102267	0.154051	0.970156	NA	NS	ADGRE2
OR7A5	1.85661	-0.00753171	0.153612	0.685631	NA	NS	OR7A5
SYDE1	3.50058	-0.0042052	0.154304	0.427416	NA	NS	SYDE1
ILVBL	586.485	-0.0374601	0.141685	0.558861	0.783999	NS	ILVBL
NOTCH3	18.6867	-0.00263028	0.154259	0.769732	NA	NS	NOTCH3
BRD4	556.585	0.117226	0.166647	0.166445	0.498274	NS	BRD4
AKAP8	102.973	-0.0395847	0.156096	0.321025	0.626323	NS	AKAP8
AKAP8L	239.888	-0.0782206	0.161139	0.235259	0.558962	NS	AKAP8L
WIZ	245.24	-0.0180183	0.135643	0.779834	0.908448	NS	WIZ
RASAL3	2.40762	-0.0100333	0.15478	0.459603	NA	NS	RASAL3
CYP4F3	2.09107	0.0384996	0.159089	0.179023	NA	NS	CYP4F3
CYP4F12	2.91441	-0.013595	0.155254	0.243933	NA	NS	CYP4F12
CYP4F11	5.02812	0.00578621	0.15317	0.806152	NA	NS	CYP4F11
TPM4	23.2234	-0.0228533	0.156279	0.117867	NA	NS	TPM4
RAB8A	96.0136	-0.0187048	0.151785	0.56561	0.787632	NS	RAB8A
FAM32A	400.978	0.0418868	0.132955	0.565568	0.787632	NS	FAM32A
AP1M1	1855.68	-0.0256105	0.108912	0.769039	0.903755	NS	AP1M1
KLF2	47.5816	-0.00785861	0.154595	0.372406	0.665859	NS	KLF2
EPS15L1	903.817	0.0902459	0.107744	0.268155	0.584917	NS	EPS15L1
C19orf44	19.6499	0.00150229	0.150411	0.956789	NA	NS	C19orf44
CHERP	209.381	-0.114307	0.135719	0.192825	0.520018	NS	CHERP
SLC35E1	200.953	0.207023	0.213306	0.0595596	0.350581	NS	SLC35E1
MED26	82.5	0.154761	0.15796	0.103432	0.42337	NS	MED26
SMIM7	325.765	-0.00010772	0.109797	0.982761	0.992523	NS	SMIM7
TMEM38A	531.011	0.0989216	0.144638	0.254461	0.574035	NS	TMEM38A
SIN3B	1035.55	-0.105938	0.147808	0.222274	0.546503	NS	SIN3B
CPAMD8	1.56064	-0.00449549	0.154078	0.921732	NA	NS	CPAMD8
HAUS8	11.8402	-0.0377231	0.153848	0.408757	NA	NS	HAUS8
MYO9B	95.1589	-0.0586091	0.167357	0.0812232	0.395614	NS	MYO9B
USE1	115.778	0.0680845	0.137949	0.383942	0.6732	NS	USE1
OCEL1	58.6733	0.0885226	0.144222	0.277294	0.591482	NS	OCEL1
NR2F6	230.407	0.0162036	0.11604	0.832336	0.930507	NS	NR2F6
USHBP1	1.23946	-0.0152315	0.15515	0.371912	NA	NS	USHBP1
BABAM1	515.961	0.0992144	0.133293	0.242289	0.564966	NS	BABAM1
ANKLE1	3.52481	0.0149016	0.151885	0.641738	NA	NS	ANKLE1
ABHD8	185.22	-0.0856092	0.138451	0.302356	0.613762	NS	ABHD8
DDA1	301.794	0.12334	0.167983	0.157582	0.487995	NS	DDA1
ANO8	847.79	-0.115968	0.157981	0.191168	0.519215	NS	ANO8
GTPBP3	365.991	-0.10908	0.155603	0.185833	0.513892	NS	GTPBP3
PLVAP	6.38676	-0.00987374	0.154666	0.2942	NA	NS	PLVAP
BST2	21.2214	-0.0223517	0.156912	0.00638628	NA	NS	BST2
MVB12A	26.7208	-0.0308532	0.156079	0.294722	NA	NS	MVB12A
SLC27A1	31.0009	-0.0734194	0.1776	0.0232575	NA	NS	SLC27A1
PGLS	288.199	0.0599942	0.13081	0.448462	0.71684	NS	PGLS
NIBAN3	9.34404	-0.0249584	0.153293	0.470536	NA	NS	NIBAN3
COLGALT1	287.839	-0.000187098	0.145168	0.972693	0.988567	NS	COLGALT1
UNC13A	1672.83	0.140818	0.124118	0.111648	0.435821	NS	UNC13A
MAP1S	908.482	0.352924	0.152891	0.00250061	0.107745	NS	MAP1S
FCHO1	80.5747	-0.0678424	0.161053	0.25339	0.573013	NS	FCHO1
JAK3	18.5544	-0.0540519	0.167817	0.0128954	NA	NS	JAK3
CCDC124	816.266	-0.00968606	0.123626	0.899156	0.960037	NS	CCDC124
KCNN1	127.733	0.088308	0.170946	0.18435	0.513103	NS	KCNN1
ARRDC2	11.8181	-0.0287625	0.15758	0.0728972	NA	NS	ARRDC2
MAST3	722.585	-0.0673568	0.127286	0.402558	0.687087	NS	MAST3
PIK3R2	194.266	0.0212706	0.126742	0.772435	0.905827	NS	PIK3R2
IFI30	31.6835	-0.0242021	0.156468	0.152216	NA	NS	IFI30
MPV17L2	140.27	-0.0907895	0.175776	0.150818	0.481514	NS	MPV17L2
RAB3A	2325.66	-0.0929735	0.166809	0.195696	0.522899	NS	RAB3A
PDE4C	492.432	-0.0591882	0.16857	0.0344375	0.295347	NS	PDE4C
IQCN	220.827	-0.0693002	0.147151	0.363915	0.661042	NS	IQCN
JUND	1431.01	0.0823705	0.128355	0.319747	0.625166	NS	JUND
LSM4	874.39	0.109048	0.157747	0.211534	0.536601	NS	LSM4
PGPEP1	295.027	0.134324	0.154484	0.139231	0.469058	NS	PGPEP1
GDF15	2.36391	-0.00937258	0.154489	0.519137	NA	NS	GDF15
SSBP4	80.0632	-0.791404	0.55299	0.0034515	0.126884	NS	SSBP4
ISYNA1	11.0127	-0.0258308	0.157241	0.0624126	NA	NS	ISYNA1
ELL	40.0295	-0.105274	0.206155	0.0131071	0.203627	NS	ELL
FKBP8	716.038	-0.0585543	0.143976	0.412657	0.694986	NS	FKBP8
KXD1	423.676	0.117095	0.160273	0.168542	0.499993	NS	KXD1
UBA52	532.78	-0.00716273	0.138168	0.905465	0.962632	NS	UBA52
CRLF1	5.70923	-0.00927272	0.153367	0.688644	NA	NS	CRLF1
TMEM59L	7329.2	0.0250356	0.115512	0.749157	0.893656	NS	TMEM59L
KLHL26	92.2284	-0.0191964	0.123616	0.805563	0.91768	NS	KLHL26
CRTC1	133.194	-0.00670898	0.126663	0.923657	0.970357	NS	CRTC1
UPF1	321.804	-0.191619	0.166351	0.0716272	0.376092	NS	UPF1
COPE	430.202	0.000881677	0.122312	0.956255	0.983129	NS	COPE
DDX49	306.807	0.0837222	0.125349	0.309147	0.619103	NS	DDX49
HOMER3	20.7475	-0.0281626	0.155772	0.327302	NA	NS	HOMER3
SUGP2	602.935	-0.0800881	0.160911	0.250217	0.569557	NS	SUGP2
ARMC6	547.183	0.185125	0.12893	0.0497904	0.335367	NS	ARMC6
SLC25A42	115.203	0.0209877	0.121324	0.783774	0.908751	NS	SLC25A42
TMEM161A	754.647	0.0303885	0.135075	0.674859	0.851706	NS	TMEM161A
MEF2B	5.64249	0.0114716	0.153407	0.607406	NA	NS	MEF2B
BORCS8	73.7389	-0.0318113	0.152249	0.468851	0.729246	NS	BORCS8
RFXANK	161.507	-0.0263368	0.133329	0.702933	0.868115	NS	RFXANK
NR2C2AP	19.5792	0.0449031	0.157034	0.286644	NA	NS	NR2C2AP
NCAN	115.94	0.14062	0.174727	0.119911	0.448405	NS	NCAN
HAPLN4	233.122	-0.0081822	0.150268	0.882063	0.951562	NS	HAPLN4
SUGP1	116.229	-0.434214	0.192153	0.00158309	0.096277	NS	SUGP1
MAU2	70.5171	-0.113677	0.198585	0.0794593	0.392255	NS	MAU2
GATAD2A	858.21	0.244711	0.223602	0.0371126	0.30256	NS	GATAD2A
NDUFA13	725.981	-0.0245313	0.115444	0.76696	0.90311	NS	NDUFA13
YJEFN3	75.338	-0.01014	0.13736	0.874877	0.9485	NS	YJEFN3
PBX4	10.2164	0.00668619	0.150289	0.845639	NA	NS	PBX4
LPAR2	31.5566	-0.0419471	0.15749	0.274667	NA	NS	LPAR2
GMIP	12.1319	-0.0350924	0.158223	0.172404	NA	NS	GMIP
ATP13A1	318.157	-0.0128324	0.135699	0.829855	0.9292	NS	ATP13A1
ZNF101	25.6923	-0.0451097	0.154534	0.362823	NA	NS	ZNF101
ZNF14	19.2331	-0.0583577	0.16481	0.161788	NA	NS	ZNF14
ZNF253	44.8063	0.00870762	0.131987	0.894931	0.957401	NS	ZNF253
ZNF90	1.49561	-0.0113209	0.154574	0.454461	NA	NS	ZNF90
ZNF486	5.60552	0.00355315	0.150553	0.91187	NA	NS	ZNF486
ZNF626	67.7631	-0.0376743	0.1469	0.521773	0.759792	NS	ZNF626
ZNF66	8.10931	-0.0319844	0.157456	0.209256	NA	NS	ZNF66
ZNF85	18.9759	-0.0391363	0.152007	0.456199	NA	NS	ZNF85
ZNF430	29.9784	-0.0563943	0.163213	0.173956	NA	NS	ZNF430
ZNF714	39.736	-0.147637	0.233737	0.0475057	0.328674	NS	ZNF714
ZNF431	7.25	-0.0477531	0.161872	0.146043	NA	NS	ZNF431
ZNF708	72.3774	-0.112492	0.203041	0.0557353	0.342455	NS	ZNF708
ZNF738	103.152	-0.167037	0.22979	0.0569396	0.34439	NS	ZNF738
ZNF493	249.205	-0.0593909	0.16028	0.219019	0.54354	NS	ZNF493
ZNF100	5.68296	0.025701	0.152784	0.488981	NA	NS	ZNF100
ZNF43	27.0304	0.0329093	0.1515	0.480922	NA	NS	ZNF43
ZNF257	4.53252	0.0273372	0.151471	0.535658	NA	NS	ZNF257
ZNF676	27.6142	0.0579071	0.154656	0.353104	NA	NS	ZNF676
ZNF729	1.88961	0.0362621	0.15643	0.301227	NA	NS	ZNF729
ZNF98	21.2328	0.0719406	0.164658	0.216221	NA	NS	ZNF98
ZNF99	1.61668	-0.0121297	0.153501	0.710109	NA	NS	ZNF99
ZNF728	9.87467	0.000892396	0.14752	0.98915	NA	NS	ZNF728
ZNF730	23.9138	-0.0490041	0.159883	0.224105	NA	NS	ZNF730
ZNF724	4.58535	-0.0253584	0.154875	0.371289	NA	NS	ZNF724
ZNF675	86.6642	-0.0470035	0.127478	0.547285	0.778081	NS	ZNF675
ZNF681	19.1899	0.158393	0.247273	0.0413249	NA	NS	ZNF681
ZNF254	72.6891	-0.0345581	0.152706	0.451906	0.718866	NS	ZNF254
UQCRFS1	153.86	-0.0834733	0.173687	0.151752	0.482521	NS	UQCRFS1
VSTM2B	1288.8	-0.0501036	0.145396	0.443741	0.713793	NS	VSTM2B
POP4	179.8	-0.120926	0.181183	0.140847	0.470711	NS	POP4
PLEKHF1	11.8073	-0.0354948	0.159499	0.0805488	NA	NS	PLEKHF1
C19orf12	704.981	-0.0512276	0.116564	0.541145	0.77375	NS	C19orf12
CCNE1	42.0896	0.32711	0.304678	0.0158632	0.21803	NS	CCNE1
URI1	371.796	0.0270336	0.119944	0.713929	0.875167	NS	URI1
ZNF536	86.7651	-0.0229956	0.148136	0.699241	0.865874	NS	ZNF536
TSHZ3	209.498	-0.0269932	0.138808	0.651103	0.838935	NS	TSHZ3
ZNF507	88.7673	-0.00600874	0.146622	0.900084	0.960374	NS	ZNF507
DPY19L3	35.355	-0.0809238	0.183722	0.0181259	NA	NS	DPY19L3
PDCD5	188.717	0.108467	0.137297	0.208661	0.534896	NS	PDCD5
ANKRD27	374.092	0.151915	0.156552	0.104897	0.425315	NS	ANKRD27
NUDT19	260.058	0.086016	0.126419	0.29552	0.608221	NS	NUDT19
TDRD12	3.78889	0.00147877	0.152202	0.949056	NA	NS	TDRD12
SLC7A9	6.14943	-0.0243948	0.152541	0.504571	NA	NS	SLC7A9
CEP89	93.5305	-0.0875687	0.164937	0.199497	0.526177	NS	CEP89
FAAP24	8.7592	-0.0288779	0.150606	0.539796	NA	NS	FAAP24
RHPN2	34.1971	-0.0546251	0.157777	0.308684	NA	NS	RHPN2
GPATCH1	32.4007	0.0142675	0.147751	0.760049	NA	NS	GPATCH1
LRP3	1780.64	-0.0130282	0.118881	0.908355	0.963969	NS	LRP3
CEBPA	23.2991	0.111702	0.196747	0.0897881	NA	NS	CEBPA
CEBPG	282.037	0.125019	0.180556	0.12833	0.456256	NS	CEBPG
PEPD	385.659	0.182117	0.141218	0.0559212	0.343047	NS	PEPD
CHST8	977.278	0.594127	0.327883	0.00366567	0.129878	NS	CHST8
KCTD15	29.8937	-0.0263744	0.155336	0.349205	NA	NS	KCTD15
LSM14A	22.6723	-0.0430561	0.159082	0.213426	NA	NS	LSM14A
GPI	3096.38	-0.134624	0.144662	0.189505	0.517234	NS	GPI
PDCD2L	35.5499	0.00701231	0.139332	0.910708	NA	NS	PDCD2L
UBA2	135.302	-0.00148906	0.132857	0.979921	0.99137	NS	UBA2
WTIP	29.4345	-0.011891	0.153616	0.637914	NA	NS	WTIP
ZNF302	21.4775	-0.139443	0.257096	0.00536281	NA	NS	ZNF302
ZNF599	32.631	-0.0439897	0.156281	0.317278	NA	NS	ZNF599
ZNF30	25.5331	-0.0194799	0.14575	0.699996	NA	NS	ZNF30
ZNF792	13.5335	0.0772249	0.171154	0.138315	NA	NS	ZNF792
GRAMD1A	230.37	0.0212977	0.133219	0.748072	0.893024	NS	GRAMD1A
SCN1B	1469.73	0.0850094	0.15102	0.27431	0.589631	NS	SCN1B
HPN	4.33411	-0.0337198	0.154277	0.393223	NA	NS	HPN
FXYD3	4.82589	-0.0230218	0.156594	0.052832	NA	NS	FXYD3
LGI4	43.1886	-0.00913819	0.15473	0.298974	0.611598	NS	LGI4
FXYD1	30.0969	-0.00135278	0.153431	0.932792	NA	NS	FXYD1
FXYD7	1779.48	0.121578	0.181813	0.146369	0.476973	NS	FXYD7
FXYD5	650.806	0.206893	0.298902	0.0415919	0.316306	NS	FXYD5
LSR	7.69151	6.14e-05	0.153368	0.972306	NA	NS	LSR
USF2	362.548	0.10917	0.161694	0.179183	0.50885	NS	USF2
HAMP	3.97096	-0.00919076	0.15431	0.28731	NA	NS	HAMP
CD22	0.763095	-0.00534175	0.154662	0.61302	NA	NS	CD22
DMKN	6.21602	-0.0253231	0.156345	0.141506	NA	NS	DMKN
TMEM147	654.888	0.219965	0.175448	0.0443338	0.323353	NS	TMEM147
HAUS5	60.1716	-0.0815838	0.178934	0.0781965	0.389469	NS	HAUS5
RBM42	559.947	0.114992	0.126952	0.180062	0.508936	NS	RBM42
COX6B1	357.785	-0.00674406	0.134718	0.941804	0.976079	NS	COX6B1
KMT2B	177.527	-0.0540331	0.163213	0.162542	0.495145	NS	KMT2B
IGFLR1	14.9209	-0.0102172	0.152716	0.673111	NA	NS	IGFLR1
U2AF1L4	219.253	-0.0870008	0.176214	0.133221	0.462801	NS	U2AF1L4
PSENEN	584.366	0.17203	0.152862	0.0825717	0.398409	NS	PSENEN
LIN37	165.354	0.00573148	0.129447	0.949256	0.979109	NS	LIN37
HSPB6	806.489	-0.0079407	0.149374	0.849775	0.93666	NS	HSPB6
PROSER3	77.988	-0.152985	0.241366	0.0452747	0.325952	NS	PROSER3
ARHGAP33	92.4955	-0.0819333	0.18134	0.0528804	0.339884	NS	ARHGAP33
NPHS1	19.572	-0.0284927	0.147225	0.595638	NA	NS	NPHS1
APLP1	3078.87	0.0544832	0.127192	0.491898	0.741801	NS	APLP1
NFKBID	33.4267	-0.051999	0.164132	0.101279	NA	NS	NFKBID
TYROBP	4.17714	-0.00998351	0.154478	0.336643	NA	NS	TYROBP
LRFN3	287.123	0.177513	0.196417	0.0810333	0.395614	NS	LRFN3
SDHAF1	117.717	-0.0913205	0.154524	0.241928	0.564386	NS	SDHAF1
ALKBH6	469.928	-0.127766	0.170433	0.145447	0.475625	NS	ALKBH6
CLIP3	4060.38	0.274716	0.299492	0.0297464	0.276166	NS	CLIP3
THAP8	85.1682	0.0155088	0.133882	0.805591	0.91768	NS	THAP8
WDR62	27.6879	-0.0427534	0.152477	0.416793	NA	NS	WDR62
POLR2I	287.009	0.555355	0.5232	0.00771195	0.171994	NS	POLR2I
TBCB	2663.91	0.0824945	0.126198	0.325247	0.630297	NS	TBCB
CAPNS1	2813.88	0.191639	0.18298	0.0642304	0.358339	NS	CAPNS1
COX7A1	158.472	0.0874999	0.182254	0.0886458	0.406976	NS	COX7A1
ZNF565	55.2939	-0.0129358	0.138752	0.83883	0.933142	NS	ZNF565
ZNF146	155.867	-0.0718045	0.163207	0.235729	0.559155	NS	ZNF146
ZFP14	51.5082	-0.0418514	0.155997	0.332235	0.634824	NS	ZFP14
ZFP82	55.6627	0.02487	0.139522	0.706944	0.870325	NS	ZFP82
ZNF566	39.8872	-0.0767714	0.165724	0.204963	0.529337	NS	ZNF566
ZNF260	28.0701	-0.0118618	0.142374	0.840115	NA	NS	ZNF260
ZNF529	55.6271	-0.0480159	0.14695	0.449232	0.71684	NS	ZNF529
ZNF382	95.4708	-0.0318095	0.13439	0.654036	0.839911	NS	ZNF382
ZNF461	8.45884	-0.0634438	0.169185	0.105204	NA	NS	ZNF461
ZNF567	24.7197	0.00141037	0.146239	0.963706	NA	NS	ZNF567
ZNF850	12.615	0.0224528	0.150009	0.609143	NA	NS	ZNF850
ZNF790	14.7416	0.0341557	0.156285	0.304473	NA	NS	ZNF790
ZNF345	37.7229	-0.0768039	0.177253	0.0637304	0.356919	NS	ZNF345
ZNF829	21.3952	0.04292	0.15184	0.419574	NA	NS	ZNF829
ZNF568	245.288	-0.00492093	0.125082	0.916279	0.96767	NS	ZNF568
ZNF420	32.8389	0.0600319	0.154439	0.320765	NA	NS	ZNF420
ZNF585A	20.2626	-0.0872903	0.181825	0.0722774	NA	NS	ZNF585A
ZNF585B	34.2974	-0.079994	0.179011	0.0745455	NA	NS	ZNF585B
ZNF383	28.7587	-0.0384819	0.153486	0.407909	NA	NS	ZNF383
ZNF875	25.6962	0.00190115	0.149671	0.952336	NA	NS	ZNF875
ZNF527	58.1044	-0.0616377	0.146071	0.371421	0.66582	NS	ZNF527
ZNF569	65.1062	0.00871124	0.137734	0.896127	0.958174	NS	ZNF569
ZNF570	49.9063	-0.067948	0.137052	0.388972	0.677427	NS	ZNF570
ZNF793	82.6937	-0.0381262	0.140506	0.5658	0.787773	NS	ZNF793
ZNF540	38.9896	-0.0610311	0.161356	0.23194	0.556214	NS	ZNF540
ZNF571	39.8342	-0.148344	0.233884	0.050383	0.33543	NS	ZNF571
ZFP30	106.549	-0.20559	0.244426	0.0541928	0.340632	NS	ZFP30
ZNF607	17.477	-0.0596733	0.166511	0.112528	NA	NS	ZNF607
ZNF573	30.018	-0.00248622	0.147724	0.957245	NA	NS	ZNF573
SIPA1L3	51.3974	-0.0917756	0.185381	0.065813	0.362116	NS	SIPA1L3
DPF1	57.5529	0.106202	0.155553	0.207498	0.5329	NS	DPF1
SPINT2	2097.66	-0.0544556	0.129294	0.518563	0.757964	NS	SPINT2
PPP1R14A	10.3636	-0.00710946	0.153817	0.656125	NA	NS	PPP1R14A
YIF1B	1241.39	0.0603139	0.103247	0.427618	0.705445	NS	YIF1B
KCNK6	5.57593	-0.019648	0.155371	0.308827	NA	NS	KCNK6
CATSPERG	71.6711	-0.0380518	0.155569	0.347031	0.64736	NS	CATSPERG
SPRED3	102.956	0.024217	0.144423	0.6708	0.849482	NS	SPRED3
FAM98C	114.114	-0.0640897	0.140674	0.408124	0.691296	NS	FAM98C
RASGRP4	1.19171	0.00503591	0.154147	0.748347	NA	NS	RASGRP4
RYR1	22.191	0.00403341	0.15023	0.915682	NA	NS	RYR1
MAP4K1	6.88721	-0.0485568	0.162258	0.12697	NA	NS	MAP4K1
ACTN4	1434.87	-0.0530964	0.119813	0.553683	0.781762	NS	ACTN4
ECH1	1176.58	-0.168427	0.163074	0.0815425	0.396109	NS	ECH1
HNRNPL	240.585	-0.115687	0.183759	0.122797	0.451527	NS	HNRNPL
RINL	16.4498	0.00409124	0.147228	0.932357	NA	NS	RINL
SIRT2	391.445	-0.0420692	0.125312	0.577341	0.796104	NS	SIRT2
NFKBIB	28.1503	0.0827755	0.177771	0.122921	NA	NS	NFKBIB
SARS2	125.991	0.0728533	0.120779	0.36602	0.663196	NS	SARS2
FBXO17	116.174	0.0100368	0.137892	0.864456	0.943925	NS	FBXO17
FBXO27	324.166	0.345296	0.2522	0.0137652	0.205157	NS	FBXO27
PAK4	56.0923	0.0437765	0.149981	0.444446	0.714245	NS	PAK4
LRFN1	295.165	0.145341	0.141188	0.125734	0.454208	NS	LRFN1
GMFG	3.3872	-0.00501937	0.153605	0.766382	NA	NS	GMFG
SAMD4B	165.444	-0.0816907	0.176574	0.108142	0.430338	NS	SAMD4B
PAF1	386.336	0.10397	0.126458	0.212422	0.536916	NS	PAF1
MED29	212.184	-0.0498986	0.130508	0.50716	0.750618	NS	MED29
ZFP36	27.0229	-0.0115808	0.154909	0.236284	NA	NS	ZFP36
PLEKHG2	6.6478	0.00177161	0.153915	0.901062	NA	NS	PLEKHG2
SUPT5H	620.939	-0.13644	0.139515	0.128734	0.456418	NS	SUPT5H
TIMM50	625.135	-0.0688198	0.132831	0.345581	0.646157	NS	TIMM50
EID2B	60.1924	-0.0837909	0.161236	0.230021	0.553595	NS	EID2B
EID2	314.381	-0.101205	0.146289	0.222615	0.546684	NS	EID2
DYRK1B	219.103	0.133623	0.155873	0.13374	0.463314	NS	DYRK1B
FBL	49.8522	-0.0862931	0.182237	0.0736853	0.380209	NS	FBL
FCGBP	22.6832	-0.00663626	0.154067	0.629371	NA	NS	FCGBP
PSMC4	1269.7	-0.00257286	0.112235	0.972568	0.988567	NS	PSMC4
ZNF546	16.2748	-0.00941751	0.150311	0.783696	NA	NS	ZNF546
ZNF780B	23.2257	0.00717468	0.145556	0.882696	NA	NS	ZNF780B
ZNF780A	38.0982	0.00638462	0.143089	0.908989	0.964063	NS	ZNF780A
MAP3K10	1005.4	0.0406744	0.117559	0.605787	0.813227	NS	MAP3K10
TTC9B	143.731	0.0487639	0.138809	0.514128	0.755586	NS	TTC9B
AKT2	49.7319	-0.0703123	0.174092	0.0538296	0.340632	NS	AKT2
C19orf47	62.1612	-0.10222	0.176777	0.151301	0.482204	NS	C19orf47
PLD3	6491.69	0.142114	0.144519	0.126784	0.455067	NS	PLD3
PRX	16.7999	-0.00765414	0.154787	0.113144	NA	NS	PRX
SERTAD1	14.8349	-0.0227735	0.153121	0.489987	NA	NS	SERTAD1
SERTAD3	16.307	-0.0462233	0.162239	0.0884306	NA	NS	SERTAD3
BLVRB	1165.88	-0.0338201	0.146138	0.585038	0.801015	NS	BLVRB
SPTBN4	1091.85	-0.0627583	0.146595	0.371911	0.665859	NS	SPTBN4
SHKBP1	163.275	0.0345783	0.125994	0.636791	0.831815	NS	SHKBP1
LTBP4	175.81	-0.0160654	0.154268	0.407179	0.690278	NS	LTBP4
NUMBL	1209.31	0.0503695	0.112349	0.511561	0.754608	NS	NUMBL
COQ8B	177.047	-0.0819994	0.162005	0.227276	0.55037	NS	COQ8B
ITPKC	164.323	-0.018875	0.148164	0.687481	0.858932	NS	ITPKC
SNRPA	148.7	-0.0248829	0.136326	0.774194	0.906389	NS	SNRPA
MIA	57.3631	-0.00829895	0.154358	0.503217	0.747968	NS	MIA
RAB4B	1658.32	0.0444786	0.125317	0.531391	0.766143	NS	RAB4B
EGLN2	644.762	0.0651384	0.137489	0.367986	0.663862	NS	EGLN2
AXL	9.83866	-0.0077247	0.154544	0.463357	NA	NS	AXL
HNRNPUL1	93.7548	-0.0241684	0.149867	0.584197	0.800457	NS	HNRNPUL1
TGFB1	2.2277	0.0179761	0.155095	0.264272	NA	NS	TGFB1
CCDC97	51.2733	-0.0556722	0.163739	0.149546	0.480733	NS	CCDC97
TMEM91	17.2158	-0.0186045	0.151458	0.624353	NA	NS	TMEM91
EXOSC5	66.817	-0.133892	0.20129	0.090397	0.410161	NS	EXOSC5
BCKDHA	172.731	-0.155142	0.215715	0.0810943	0.395614	NS	BCKDHA
DMAC2	448.103	-0.027486	0.122698	0.703845	0.868535	NS	DMAC2
CEACAM21	27.6339	0.0340097	0.153099	0.421115	NA	NS	CEACAM21
ARHGEF1	163.059	-0.0483883	0.162124	0.145261	0.475487	NS	ARHGEF1
RABAC1	4758.57	-0.0742085	0.13894	0.367391	0.663838	NS	RABAC1
ATP1A3	10545.3	0.127403	0.162389	0.157242	0.487995	NS	ATP1A3
GRIK5	416.858	0.604761	0.353756	0.00379945	0.13025	NS	GRIK5
ZNF574	51.3406	0.0966122	0.15885	0.213734	0.538008	NS	ZNF574
POU2F2	2.61171	-0.0190003	0.156118	0.078632	NA	NS	POU2F2
DEDD2	498.77	-0.132212	0.165359	0.161695	0.494389	NS	DEDD2
ZNF526	21.777	-0.0514232	0.162185	0.149048	NA	NS	ZNF526
GSK3A	554.526	0.0701143	0.139652	0.356295	0.655384	NS	GSK3A
ERF	177.514	-0.0210006	0.146742	0.670269	0.849132	NS	ERF
CIC	1103.75	-0.133836	0.133424	0.125862	0.454208	NS	CIC
PAFAH1B3	1312.12	0.00365585	0.11761	0.935141	0.97385	NS	PAFAH1B3
TMEM145	390.612	-0.0166293	0.127463	0.838673	0.933142	NS	TMEM145
MEGF8	756.824	-0.0632274	0.140108	0.405027	0.688334	NS	MEGF8
CNFN	5.51229	-0.0130478	0.151958	0.699309	NA	NS	CNFN
LIPE	126.538	0.0252684	0.146772	0.620735	0.820849	NS	LIPE
CEACAM1	137.452	-0.059406	0.161868	0.210953	0.536601	NS	CEACAM1
PHLDB3	23.7781	0.0173209	0.149428	0.687661	NA	NS	PHLDB3
ETHE1	165.148	0.0466079	0.130123	0.524884	0.761742	NS	ETHE1
ZNF575	55.1078	-0.0044299	0.135656	0.935191	0.97385	NS	ZNF575
XRCC1	109.589	-0.0310847	0.142017	0.623966	0.822763	NS	XRCC1
PINLYP	3.2137	0.0126986	0.153992	0.532838	NA	NS	PINLYP
IRGQ	1493.34	-0.0900682	0.156014	0.241089	0.563586	NS	IRGQ
ZNF576	92.176	0.258925	0.227753	0.0297238	0.276166	NS	ZNF576
SRRM5	1.7105	-0.0408832	0.161908	0.0232858	NA	NS	SRRM5
ZNF428	336.024	0.0805948	0.140703	0.312439	0.621042	NS	ZNF428
CADM4	138.017	-0.0221187	0.155481	0.2615	0.580623	NS	CADM4
PLAUR	14.8625	-0.0142592	0.153874	0.521294	NA	NS	PLAUR
SMG9	242.865	-0.138985	0.166658	0.127409	0.455397	NS	SMG9
KCNN4	9.11147	-0.0117895	0.150255	0.756343	NA	NS	KCNN4
LYPD5	91.7323	-0.00687526	0.135615	0.912668	0.9664	NS	LYPD5
ZNF283	101.26	-0.065047	0.160232	0.26509	0.583245	NS	ZNF283
ZNF404	24.701	0.00776808	0.142572	0.88466	NA	NS	ZNF404
ZNF45	7.30256	-0.0768032	0.17803	0.0689614	NA	NS	ZNF45
ZNF221	41.9247	0.0435819	0.145146	0.485572	0.737916	NS	ZNF221
ZNF155	19.389	-0.0268408	0.150629	0.548506	NA	NS	ZNF155
ZNF230	4.17835	0.0825101	0.182971	0.0319586	NA	NS	ZNF230
ZNF222	49.4763	0.0781129	0.157063	0.256865	0.575998	NS	ZNF222
ZNF223	47.9537	0.0323398	0.139771	0.656299	0.841633	NS	ZNF223
ZNF284	34.3913	-0.0353634	0.144286	0.57608	NA	NS	ZNF284
ZNF224	50.7257	-0.0729468	0.174051	0.0792323	0.391769	NS	ZNF224
ZNF225	17.6027	-0.0857544	0.183924	0.0577912	NA	NS	ZNF225
ZNF234	34.9942	0.00707863	0.14361	0.898444	NA	NS	ZNF234
ZNF226	61.4927	0.0302389	0.135001	0.65342	0.83955	NS	ZNF226
ZNF227	40.4829	0.0430193	0.147793	0.485409	0.737916	NS	ZNF227
ZNF235	31.7541	-0.117284	0.198921	0.0871095	NA	NS	ZNF235
ZNF233	25.974	-0.076296	0.164438	0.220769	NA	NS	ZNF233
ZNF112	10.2189	0.00857392	0.148469	0.848809	NA	NS	ZNF112
ZNF285	51.6181	0.115432	0.162239	0.177542	0.507638	NS	ZNF285
ZNF229	60.6519	0.266086	0.229925	0.0322673	0.285491	NS	ZNF229
ZNF180	34.3566	-0.000805864	0.141377	0.988697	NA	NS	ZNF180
PVR	496.484	0.0140735	0.12557	0.845138	0.935942	NS	PVR
CEACAM19	17.7628	-0.0390851	0.159441	0.137417	NA	NS	CEACAM19
BCL3	103.05	-0.0718734	0.171455	0.120232	0.448901	NS	BCL3
BCAM	7130.27	0.0801133	0.14246	0.318302	0.624646	NS	BCAM
NECTIN2	725.155	0.308871	0.303098	0.0239305	0.261744	NS	NECTIN2
TOMM40	194.146	-0.00346841	0.12473	0.986117	0.993941	NS	TOMM40
APOE	959.23	0.00221837	0.154123	0.54198	0.77439	NS	APOE
APOC1	6.86121	-0.00796326	0.15384	0.64022	NA	NS	APOC1
APOC2	6.25841	-0.0082366	0.154475	0.330655	NA	NS	APOC2
CLPTM1	1857.25	0.271929	0.158908	0.015596	0.217046	NS	CLPTM1
RELB	13.7354	-0.0100653	0.15354	0.633819	NA	NS	RELB
CLASRP	185.439	-0.085602	0.186067	0.0241292	0.261744	NS	CLASRP
GEMIN7	192.851	0.0570414	0.129946	0.461229	0.725061	NS	GEMIN7
MARK4	129.322	-0.0722741	0.148213	0.324134	0.629321	NS	MARK4
PPP1R37	292.665	0.0858863	0.136752	0.294441	0.608156	NS	PPP1R37
TRAPPC6A	219.428	-0.0341841	0.130494	0.636057	0.831289	NS	TRAPPC6A
BLOC1S3	74.4519	-0.105031	0.195887	0.064364	0.358339	NS	BLOC1S3
EXOC3L2	1.70387	0.00276552	0.153913	0.865049	NA	NS	EXOC3L2
ERCC2	168.926	-0.0259379	0.110914	0.740085	0.888599	NS	ERCC2
ERCC1	178.361	-0.0963671	0.168522	0.18691	0.514607	NS	ERCC1
FOSB	11.2806	-0.0149041	0.155195	0.178839	NA	NS	FOSB
RTN2	1809.37	0.140506	0.142125	0.127417	0.455397	NS	RTN2
PPM1N	7.25455	-0.0199357	0.151193	0.604863	NA	NS	PPM1N
VASP	706.499	0.00999463	0.120774	0.869673	0.946912	NS	VASP
OPA3	271.575	-0.287608	0.308168	0.020534	0.245341	NS	OPA3
GPR4	2.86639	-0.0118501	0.154774	0.252039	NA	NS	GPR4
EML2	2401.06	0.134151	0.132513	0.129543	0.456652	NS	EML2
SNRPD2	237.043	0.267018	0.385158	0.024845	0.264742	NS	SNRPD2
QPCTL	106.321	0.167812	0.187484	0.0905926	0.410161	NS	QPCTL
FBXO46	41.3414	-0.034481	0.156014	0.310222	0.619506	NS	FBXO46
SIX5	4.68612	-0.0113546	0.154752	0.405028	NA	NS	SIX5
DMPK	83.4132	-0.0472477	0.159781	0.224439	0.548181	NS	DMPK
DMWD	475.905	0.0253113	0.140748	0.704921	0.86922	NS	DMWD
RSPH6A	2.80237	-0.0140985	0.154986	0.405686	NA	NS	RSPH6A
SYMPK	650.603	0.016375	0.103899	0.837361	0.932627	NS	SYMPK
IRF2BP1	262.167	0.0523488	0.120429	0.514485	0.755586	NS	IRF2BP1
MYPOP	92.579	0.0421927	0.12747	0.566183	0.78787	NS	MYPOP
NOVA2	134.107	0.0564464	0.130641	0.463019	0.725959	NS	NOVA2
CCDC61	81.0223	-0.0465974	0.15855	0.260448	0.57994	NS	CCDC61
IGFL4	15.4545	0.0236251	0.152344	0.538167	NA	NS	IGFL4
HIF3A	7.68103	-0.00285735	0.154191	0.780936	NA	NS	HIF3A
PPP5C	528.405	0.0331507	0.117205	0.670386	0.849172	NS	PPP5C
CCDC8	5.0824	-0.0183588	0.155709	0.0760803	NA	NS	CCDC8
PNMA8C	231.329	-0.00514072	0.132084	0.945852	0.977593	NS	PNMA8C
PNMA8A	145.878	-0.0373067	0.13408	0.616679	0.81904	NS	PNMA8A
PNMA8B	356.364	-0.0476669	0.153876	0.359153	0.65778	NS	PNMA8B
CALM3	6483.34	0.204991	0.228028	0.0568156	0.34439	NS	CALM3
PTGIR	1383	0.0159313	0.140565	0.766324	0.902978	NS	PTGIR
DACT3	147.734	0.0289981	0.133282	0.701537	0.867179	NS	DACT3
PRKD2	6.99291	-0.00737256	0.153997	0.62695	NA	NS	PRKD2
STRN4	140.72	-0.0571088	0.150964	0.345987	0.646375	NS	STRN4
FKRP	438.979	0.136318	0.156111	0.14963	0.480809	NS	FKRP
SLC1A5	329.377	0.0159442	0.132473	0.802594	0.916346	NS	SLC1A5
AP2S1	562.345	-0.0795158	0.167919	0.19008	0.517819	NS	AP2S1
ARHGAP35	1434.6	0.118422	0.139926	0.176036	0.506826	NS	ARHGAP35
NPAS1	23.7434	-0.0117718	0.140898	0.84277	NA	NS	NPAS1
TMEM160	311.703	-0.0550055	0.138769	0.438376	0.710423	NS	TMEM160
ZC3H4	226.204	0.1045	0.13635	0.226644	0.549818	NS	ZC3H4
SAE1	343.47	0.00176176	0.127885	0.991973	0.996469	NS	SAE1
BBC3	84.5679	-0.0422914	0.146731	0.497349	0.744873	NS	BBC3
CCDC9	128.814	-0.0417598	0.156509	0.303774	0.6149	NS	CCDC9
INAFM1	348.63	0.088908	0.166369	0.201954	0.527308	NS	INAFM1
C5AR1	37.1694	-0.000158007	0.150467	0.99433	NA	NS	C5AR1
C5AR2	3.36604	-0.000153709	0.153782	0.995171	NA	NS	C5AR2
DHX34	77.9128	-0.0459253	0.157483	0.296511	0.609418	NS	DHX34
MEIS3	108.279	0.108072	0.180335	0.153437	0.484199	NS	MEIS3
SLC8A2	92.5801	-0.00643041	0.141195	0.918132	0.968623	NS	SLC8A2
KPTN	283.766	-0.0766494	0.160092	0.251938	0.571144	NS	KPTN
NAPA	2869.24	0.13232	0.128476	0.137591	0.467281	NS	NAPA
ZNF541	11.9372	-0.00315953	0.147798	0.940857	NA	NS	ZNF541
BICRA	102.134	0.0137949	0.137933	0.830413	0.929377	NS	BICRA
EHD2	76.6562	-0.0282611	0.157731	0.0629763	0.355472	NS	EHD2
NOP53	89.3629	-0.050992	0.161843	0.159265	0.489852	NS	NOP53
SELENOW	2371.09	0.0692547	0.152895	0.310175	0.619506	NS	SELENOW
PLA2G4C	261.698	-0.414595	0.187171	0.00184205	0.0967534	NS	PLA2G4C
LIG1	185.326	-0.00848252	0.139483	0.882361	0.951623	NS	LIG1
ZSWIM9	230.431	-0.039145	0.148472	0.506063	0.750352	NS	ZSWIM9
EMP3	41.9485	-0.0246462	0.156084	0.189694	0.51747	NS	EMP3
TMEM143	198.186	-0.0147896	0.123131	0.844327	0.935697	NS	TMEM143
KDELR1	230.276	-0.131476	0.169701	0.153635	0.484259	NS	KDELR1
GRIN2D	4.57701	0.0224655	0.153581	0.4937	NA	NS	GRIN2D
GRWD1	169.427	0.0338288	0.109047	0.632426	0.82946	NS	GRWD1
KCNJ14	30.0107	-0.0649694	0.149415	0.351946	NA	NS	KCNJ14
CYTH2	576.837	-0.154767	0.209978	0.0762835	0.384328	NS	CYTH2
LMTK3	360.992	-0.0114014	0.131436	0.868889	0.946796	NS	LMTK3
SULT2B1	31.3702	0.000341953	0.151003	0.993179	NA	NS	SULT2B1
SPHK2	695.005	0.136748	0.149569	0.137112	0.466933	NS	SPHK2
DBP	42.182	-0.0497599	0.163533	0.0994033	0.419694	NS	DBP
CA11	167.151	-0.0590708	0.136859	0.467615	0.728764	NS	CA11
MAMSTR	75.5793	-0.0508315	0.154634	0.352739	0.65231	NS	MAMSTR
RASIP1	20.7669	-0.029083	0.156819	0.17255	NA	NS	RASIP1
BCAT2	271.688	-0.175293	0.210124	0.0734327	0.379851	NS	BCAT2
HSD17B14	8.03327	-0.0224761	0.156712	0.015101	NA	NS	HSD17B14
PLEKHA4	33.1777	-0.00758943	0.154665	0.312995	NA	NS	PLEKHA4
PPP1R15A	170.219	-0.0625089	0.164568	0.184851	0.513377	NS	PPP1R15A
NUCB1	4363.64	0.294727	0.16382	0.0106647	0.190785	NS	NUCB1
BAX	118.805	-0.0235286	0.145785	0.661875	0.844789	NS	BAX
FTL	376.065	-0.0627704	0.169948	0.0542517	0.340632	NS	FTL
GYS1	306.105	-0.0774755	0.126337	0.351254	0.651218	NS	GYS1
RUVBL2	398.2	-0.0653228	0.122781	0.471751	0.730632	NS	RUVBL2
SNRNP70	370.61	-0.0601838	0.167012	0.108383	0.430955	NS	SNRNP70
LIN7B	630.859	0.0349486	0.132766	0.534076	0.768346	NS	LIN7B
PPFIA3	794.62	0.0407413	0.110758	0.60185	0.810651	NS	PPFIA3
TRPM4	284.06	-0.0472351	0.147363	0.426428	0.704699	NS	TRPM4
SLC6A16	17.5557	0.00468295	0.14626	0.921928	NA	NS	SLC6A16
CD37	5.59634	0.0269263	0.156743	0.206194	NA	NS	CD37
TEAD2	5.50429	-0.00320806	0.154146	0.795073	NA	NS	TEAD2
SLC17A7	68.3226	0.0118443	0.146475	0.811579	0.92086	NS	SLC17A7
PIH1D1	279.767	0.044529	0.135506	0.530073	0.765522	NS	PIH1D1
ALDH16A1	98.3912	-0.0299885	0.146191	0.597629	0.807756	NS	ALDH16A1
FLT3LG	3.62323	0.000225397	0.153783	0.956359	NA	NS	FLT3LG
FCGRT	19.3317	-0.0102187	0.154966	NA	NA	NS	FCGRT
RCN3	13.9354	-0.0152311	0.15535	0.147785	NA	NS	RCN3
NOSIP	269.235	0.155772	0.145281	0.107865	0.429409	NS	NOSIP
PRRG2	8.63238	0.00572382	0.148605	0.899093	NA	NS	PRRG2
PRR12	154.19	-0.133538	0.231554	0.031811	0.284682	NS	PRR12
RRAS	198.386	-0.0040084	0.135037	0.950595	0.979681	NS	RRAS
SCAF1	1763.75	-0.0462268	0.114245	0.55807	0.783436	NS	SCAF1
IRF3	61.6845	-0.0459783	0.16322	0.0489519	0.333421	NS	IRF3
BCL2L12	4.06544	-0.0292662	0.158446	0.00877146	NA	NS	BCL2L12
PRMT1	210.223	0.0502804	0.136255	0.51657	0.757053	NS	PRMT1
ADM5	3.25722	0.0311046	0.157432	0.167074	NA	NS	ADM5
CPT1C	137.516	0.172063	0.185288	0.0828117	0.398417	NS	CPT1C
AP2A1	1572.77	0.0125794	0.115252	0.870944	0.947204	NS	AP2A1
FUZ	101.691	0.0777167	0.146917	0.301821	0.613295	NS	FUZ
MED25	342.129	-0.00353821	0.122607	0.968421	0.987711	NS	MED25
PTOV1	860.599	0.108025	0.127443	0.212151	0.536851	NS	PTOV1
AKT1S1	592.44	-0.0671614	0.128024	0.419227	0.69972	NS	AKT1S1
TBC1D17	661.249	0.0353119	0.0874361	0.593833	0.805656	NS	TBC1D17
NUP62	248.118	0.166855	0.162594	0.0868805	0.404891	NS	NUP62
ATF5	120.933	0.0667748	0.155936	0.288687	0.603345	NS	ATF5
VRK3	131.271	-0.0900101	0.132355	0.29171	0.606379	NS	VRK3
ZNF473	31.1791	0.0683331	0.146029	0.356242	NA	NS	ZNF473
MYH14	1357.41	-0.0399195	0.136225	0.572383	0.792117	NS	MYH14
KCNC3	127.141	-0.0383582	0.153025	0.408859	0.691466	NS	KCNC3
NR1H2	204.802	0.0710789	0.145993	0.341395	0.643063	NS	NR1H2
POLD1	46.3796	-0.030541	0.152202	0.479069	0.734141	NS	POLD1
EMC10	2619.27	-0.0291622	0.131484	0.752479	0.89529	NS	EMC10
JOSD2	648.288	0.00433441	0.11499	0.967168	0.986987	NS	JOSD2
LRRC4B	328.199	0.17605	0.262816	0.0481002	0.330768	NS	LRRC4B
SYT3	456.751	0.0384802	0.136361	0.584137	0.800457	NS	SYT3
C19orf81	14.0637	0.0320659	0.152724	0.445954	NA	NS	C19orf81
SHANK1	38.6174	0.0627773	0.156877	0.305465	0.616178	NS	SHANK1
CLEC11A	17.5371	-0.03644	0.156811	0.285944	NA	NS	CLEC11A
CTU1	28.2291	-0.0390929	0.152818	0.442573	NA	NS	CTU1
SIGLEC9	2.4875	0.00762152	0.153707	0.70702	NA	NS	SIGLEC9
IGLON5	365.12	-0.0153597	0.140025	0.839105	0.933142	NS	IGLON5
VSIG10L	91.6712	-0.0416639	0.138525	0.550014	0.7797	NS	VSIG10L
ETFB	1025.25	0.104563	0.139919	0.224185	0.548097	NS	ETFB
CLDND2	28.735	-0.0368647	0.154245	0.386042	NA	NS	CLDND2
SIGLEC10	1.97905	0.00454988	0.154013	0.77227	NA	NS	SIGLEC10
ZNF175	85.6623	-0.0416154	0.146081	0.499951	0.745544	NS	ZNF175
SPACA6	55.7756	-0.0327972	0.155973	0.306322	0.617071	NS	SPACA6
FPR3	1.57567	0.0143462	0.154618	NA	NA	NS	FPR3
ZNF577	12.1948	0.00103596	0.150339	0.979688	NA	NS	ZNF577
ZNF649	10.4836	-0.0131502	0.151133	0.70589	NA	NS	ZNF649
ZNF613	14.0685	0.0252746	0.152159	0.514697	NA	NS	ZNF613
ZNF350	26.0287	-0.054589	0.161306	0.217254	NA	NS	ZNF350
ZNF614	33.3907	0.00762356	0.138759	0.902397	NA	NS	ZNF614
ZNF432	40.839	-0.0666767	0.165853	0.175265	0.505884	NS	ZNF432
ZNF841	48.7036	-0.0262096	0.151353	0.531632	0.766143	NS	ZNF841
ZNF836	24.6946	-0.0107097	0.146826	0.807018	NA	NS	ZNF836
PPP2R1A	185.295	0.0284854	0.143759	0.627169	0.825803	NS	PPP2R1A
ZNF766	65.6617	0.113527	0.161209	0.182296	0.511151	NS	ZNF766
ZNF480	34.933	0.0192953	0.137866	0.773205	NA	NS	ZNF480
ZNF610	54.6221	-0.000996708	0.138329	0.986913	0.994013	NS	ZNF610
ZNF880	76.9138	0.0752766	0.164588	0.216323	0.540187	NS	ZNF880
ZNF578	3.14801	-0.00117547	0.152248	0.876338	NA	NS	ZNF578
ZNF808	135.427	0.0549482	0.150772	0.385634	0.674755	NS	ZNF808
ZNF83	183.123	-0.021679	0.150409	0.553828	0.781851	NS	ZNF83
ZNF600	7.53003	-0.0263476	0.156561	0.209084	NA	NS	ZNF600
ZNF888	4.30554	-0.00872809	0.153061	0.724408	NA	NS	ZNF888
ZNF816	9.21923	-0.0098738	0.152276	0.713663	NA	NS	ZNF816
ZNF160	102.961	-0.0209268	0.134728	0.747887	0.89302	NS	ZNF160
ZNF415	104.788	0.250789	0.187332	0.0263334	0.269358	NS	ZNF415
ZNF347	13.3936	-0.0135511	0.148856	0.743657	NA	NS	ZNF347
ZNF665	4.64318	-0.00946281	0.153617	0.604917	NA	NS	ZNF665
ZNF677	13.9512	-0.0263718	0.156227	0.257928	NA	NS	ZNF677
ZNF765	29.7735	-0.0468333	0.158671	0.248394	NA	NS	ZNF765
ZNF813	6.47857	0.0293073	0.15241	0.504419	NA	NS	ZNF813
ZNF331	83.252	-0.099503	0.192412	0.0604418	0.351235	NS	ZNF331
NLRP12	1.05756	0.00402766	0.153697	0.819123	NA	NS	NLRP12
MYADM	3188	0.0964488	0.151174	0.242733	0.565064	NS	MYADM
PRKCG	39.9871	0.0239086	0.145163	0.647884	0.83756	NS	PRKCG
CACNG7	312.931	-0.115335	0.168965	0.171246	0.502217	NS	CACNG7
CACNG8	63.0208	-0.011497	0.146979	0.8058	0.91768	NS	CACNG8
OSCAR	5.85911	0.0184344	0.152854	0.557641	NA	NS	OSCAR
NDUFA3	774.455	0.140192	0.127949	0.112648	0.437227	NS	NDUFA3
TFPT	198.202	0.142608	0.174688	0.121636	0.450836	NS	TFPT
PRPF31	265.298	0.00437869	0.111603	0.961954	0.984847	NS	PRPF31
CNOT3	71.3635	-0.0301265	0.145081	0.604459	0.812297	NS	CNOT3
LENG1	73.0473	-0.250032	0.216716	0.0352076	0.296429	NS	LENG1
TMC4	2.26596	-0.0068932	0.154172	0.559917	NA	NS	TMC4
MBOAT7	1486.67	0.21409	0.188836	0.0439987	0.32255	NS	MBOAT7
TSEN34	125.374	-0.00963485	0.127391	0.893798	0.957123	NS	TSEN34
LILRB2	2.27663	0.00963691	0.154143	0.536028	NA	NS	LILRB2
LAIR1	5.28095	-0.0131235	0.155173	NA	NA	NS	LAIR1
TTYH1	55.1567	-0.00734657	0.154548	0.417908	0.698904	NS	TTYH1
LENG8	2123.69	-0.0361706	0.153501	0.410815	0.693641	NS	LENG8
LENG9	54.2931	-0.0783252	0.153126	0.285783	0.60078	NS	LENG9
CDC42EP5	5.04126	-0.0128417	0.154683	0.175457	NA	NS	CDC42EP5
NLRP2	118.985	0.0010084	0.148586	0.983011	0.992523	NS	NLRP2
GP6	21.1717	-0.0186341	0.151636	0.609562	NA	NS	GP6
RDH13	242.758	-0.0615158	0.125586	0.441024	0.712098	NS	RDH13
EPS8L1	11.3917	-0.07378	0.175072	0.0489762	NA	NS	EPS8L1
PPP1R12C	540.323	-0.103101	0.150752	0.213448	0.537822	NS	PPP1R12C
SYT5	509.56	0.172371	0.189784	0.0855456	0.403068	NS	SYT5
PPP6R1	815.388	0.164929	0.154192	0.080333	0.394127	NS	PPP6R1
HSPBP1	309.119	-0.114942	0.173475	0.164309	0.496182	NS	HSPBP1
BRSK1	1221.89	-0.0230417	0.103218	0.813165	0.921234	NS	BRSK1
KMT5C	23.2431	-0.0459111	0.16133	0.159504	NA	NS	KMT5C
TMEM238	14.983	0.0162815	0.148718	0.699489	NA	NS	TMEM238
SHISA7	10.2867	-0.0380023	0.160801	0.0304538	NA	NS	SHISA7
ISOC2	112.29	-0.132589	0.223784	0.0462928	0.326732	NS	ISOC2
ZNF628	37.9512	-0.019804	0.133672	0.773545	0.906186	NS	ZNF628
NAT14	379.485	0.0294834	0.129639	0.696566	0.864334	NS	NAT14
SSC5D	15.908	0.0641351	0.169631	0.0999116	NA	NS	SSC5D
ZNF579	118.253	-0.133648	0.188925	0.122318	0.451152	NS	ZNF579
FIZ1	27.578	-0.181267	0.312424	0.0148478	NA	NS	FIZ1
ZNF524	32.5686	-0.0963422	0.183656	0.104341	NA	NS	ZNF524
ZNF784	30.0602	0.0241291	0.148736	0.621113	NA	NS	ZNF784
ZNF580	156.199	-0.0810367	0.176335	0.0993057	0.419458	NS	ZNF580
ZNF581	43.0546	-0.0898559	0.169346	0.191384	0.519215	NS	ZNF581
CCDC106	96.9049	0.0134279	0.143958	0.825061	0.927229	NS	CCDC106
U2AF2	80.3012	-0.161309	0.247895	0.0415556	0.316306	NS	U2AF2
EPN1	974.134	-0.0412885	0.123375	0.673335	0.850568	NS	EPN1
ZNF787	36.4517	0.0397923	0.138839	0.556145	NA	NS	ZNF787
ZNF444	148.776	-0.0678977	0.15967	0.243895	0.565542	NS	ZNF444
ZSCAN5A	30.4885	-0.0464919	0.154096	0.371029	NA	NS	ZSCAN5A
ZNF582	25.976	-0.0490858	0.155564	0.344964	NA	NS	ZNF582
ZNF583	54.588	0.0350172	0.12823	0.63198	0.82921	NS	ZNF583
ZNF667	48.8996	-0.0450522	0.146204	0.474243	0.732308	NS	ZNF667
ZNF471	92.9054	0.0258384	0.133296	0.715839	0.875903	NS	ZNF471
ZFP28	314.826	-0.111643	0.136512	0.202247	0.527308	NS	ZFP28
ZNF470	74.1799	-0.0180562	0.127233	0.800512	0.915706	NS	ZNF470
ZNF71	195.386	-0.0948114	0.173993	0.165473	0.49766	NS	ZNF71
SMIM17	28.6081	0.017507	0.14752	0.725484	NA	NS	SMIM17
ZNF835	18.3049	0.0227118	0.146828	0.663313	NA	NS	ZNF835
PEG3	2383.81	0.037948	0.114563	0.640251	0.83373	NS	PEG3
ZNF264	182.767	-0.096386	0.163698	0.192305	0.519215	NS	ZNF264
ZNF805	34.3568	0.00766439	0.147505	0.869444	NA	NS	ZNF805
ZNF460	43.1147	0.0147067	0.149204	0.731221	0.884055	NS	ZNF460
ZNF543	50.4597	-0.0680185	0.159885	0.26785	0.584533	NS	ZNF543
ZNF304	44.3901	0.0808693	0.169651	0.167055	0.498829	NS	ZNF304
ZNF547	27.6422	-0.0304045	0.149353	0.526748	NA	NS	ZNF547
ZNF548	51.1599	-0.062107	0.165004	0.179051	0.50862	NS	ZNF548
ZNF17	51.0118	-0.0251926	0.147991	0.614714	0.818329	NS	ZNF17
VN1R1	21.7	-0.0158596	0.144041	0.771204	NA	NS	VN1R1
ZNF772	30.3817	-0.0742406	0.170952	0.138386	NA	NS	ZNF772
ZNF419	27.1444	-0.0939403	0.168756	0.199165	NA	NS	ZNF419
ZNF773	8.03949	-0.0124001	0.149549	0.751779	NA	NS	ZNF773
ZNF549	32.9146	-0.0259249	0.148478	0.60129	NA	NS	ZNF549
ZNF550	27.3031	0.0384046	0.153528	0.389723	NA	NS	ZNF550
ZNF416	24.6966	-0.0129939	0.145235	0.817317	NA	NS	ZNF416
ZIK1	28.3263	0.057513	0.151482	0.354451	NA	NS	ZIK1
ZNF530	15.9095	0.015837	0.148353	0.721844	NA	NS	ZNF530
ZNF134	68.7884	0.015951	0.135001	0.824766	0.927229	NS	ZNF134
ZNF211	19.3051	-0.0127373	0.150722	0.717848	NA	NS	ZNF211
ZNF154	17.546	-0.0990289	0.196975	0.0311485	NA	NS	ZNF154
ZNF671	92.338	-0.0898989	0.148231	0.266396	0.583372	NS	ZNF671
ZNF776	71.3689	0.0926483	0.165657	0.212552	0.536916	NS	ZNF776
ZNF586	54.8374	-0.0304617	0.150749	0.514254	0.755586	NS	ZNF586
ZNF552	43.2	0.00434717	0.147911	0.921567	0.969798	NS	ZNF552
ZNF587B	49.6282	-0.0369932	0.156217	0.316065	0.623065	NS	ZNF587B
ZNF587	27.5942	-0.0883635	0.186547	0.0461328	NA	NS	ZNF587
ZNF256	37.6794	-0.572868	0.397214	0.00569278	0.153583	NS	ZNF256
C19orf18	22.8887	-0.0657402	0.169962	0.102631	NA	NS	C19orf18
ZNF606	102.359	-0.0892178	0.184912	0.0728048	0.378901	NS	ZNF606
ZSCAN1	15.4255	-0.0927574	0.185443	0.0867358	NA	NS	ZSCAN1
ZNF135	13.5262	-0.0119906	0.150059	0.758723	NA	NS	ZNF135
ZSCAN18	691.319	-0.0159223	0.134105	0.753344	0.895739	NS	ZSCAN18
ZNF329	117.229	0.0505414	0.132268	0.498753	0.74553	NS	ZNF329
ZNF274	27.9243	0.0690299	0.167515	0.17318	NA	NS	ZNF274
ZNF544	203.644	-0.0450908	0.125026	0.559541	0.784295	NS	ZNF544
ZNF8	38.0975	-0.0512515	0.155298	0.34179	0.643337	NS	ZNF8
ERVK3-1	16.2458	-0.0146774	0.149886	0.714423	NA	NS	ERVK3-1
ZSCAN22	40.7068	0.399635	0.332493	0.0126196	0.202627	NS	ZSCAN22
ZNF497	1.89976	-0.0247758	0.156565	0.212582	NA	NS	ZNF497
ZNF132	20.2068	-0.00504695	0.14789	0.869999	NA	NS	ZNF132
ZNF324	51.0832	0.0247769	0.14955	0.613289	0.817719	NS	ZNF324
ZNF446	45.4634	-0.0674033	0.172834	0.0528342	0.339884	NS	ZNF446
SLC27A5	51.6073	-0.0198058	0.146861	0.682626	0.856698	NS	SLC27A5
ZBTB45	230.681	0.077935	0.131471	0.338582	0.641013	NS	ZBTB45
TRIM28	106.211	-0.069589	0.170026	0.109171	0.431926	NS	TRIM28
CHMP2A	299.335	0.098277	0.16135	0.20922	0.53534	NS	CHMP2A
UBE2M	184.323	0.0697159	0.159858	0.267568	0.584379	NS	UBE2M
MZF1	18.1405	-0.0465979	0.154695	0.366838	NA	NS	MZF1
C20orf96	84.1952	-0.0925328	0.182529	0.0998046	0.419876	NS	C20orf96
ZCCHC3	90.4847	-0.0206673	0.140596	0.742848	0.890601	NS	ZCCHC3
SOX12	87.7081	0.0682643	0.146085	0.360774	0.65852	NS	SOX12
NRSN2	920.007	0.142223	0.180222	0.124699	0.453551	NS	NRSN2
TRIB3	49.826	-0.131319	0.234	0.0210544	0.2457	NS	TRIB3
RBCK1	179.995	-0.218399	0.416123	0.0132908	0.204563	NS	RBCK1
TBC1D20	246.389	0.42136	0.256031	0.0064005	0.160188	NS	TBC1D20
CSNK2A1	46.1336	0.0302457	0.151459	0.50792	0.751398	NS	CSNK2A1
SRXN1	838.966	0.164782	0.225701	0.0692806	0.370924	NS	SRXN1
SCRT2	90.4195	-0.0309008	0.139328	0.649273	0.838192	NS	SCRT2
SLC52A3	1.10007	-0.0113495	0.154884	0.409486	NA	NS	SLC52A3
RSPO4	613.572	0.476403	0.304794	0.00753349	0.170668	NS	RSPO4
PSMF1	1495.05	0.0830478	0.103483	0.285376	0.600426	NS	PSMF1
TMEM74B	118.53	-0.0495791	0.151427	0.408891	0.691466	NS	TMEM74B
SNPH	914.185	0.0551153	0.122302	0.499548	0.745544	NS	SNPH
SDCBP2	95.2426	-0.109055	0.180892	0.147015	0.478263	NS	SDCBP2
NSFL1C	688.695	0.0288834	0.0993288	0.775259	0.906428	NS	NSFL1C
SIRPB2	2.7801	-0.000634258	0.153462	0.951571	NA	NS	SIRPB2
SIRPA	137.354	-0.00598796	0.147903	0.888736	0.954535	NS	SIRPA
STK35	146.177	0.214743	0.175897	0.0437692	0.322103	NS	STK35
SNRPB	88.679	-0.0164884	0.140257	0.792038	0.912298	NS	SNRPB
ZNF343	73.1138	-0.00649973	0.13472	0.923615	0.970357	NS	ZNF343
NOP56	576.851	0.0266986	0.102578	0.706205	0.869826	NS	NOP56
IDH3B	1193.97	-0.199809	0.169199	0.0502701	0.33543	NS	IDH3B
EBF4	475.803	0.0193683	0.133283	0.774345	0.906389	NS	EBF4
CPXM1	2.44048	0.00111825	0.153124	0.913006	NA	NS	CPXM1
PCED1A	400.632	-0.0402801	0.153164	0.414052	0.695785	NS	PCED1A
VPS16	215.493	0.0404589	0.120809	0.600661	0.810137	NS	VPS16
PTPRA	1088.71	0.539289	0.528189	0.0109108	0.192106	NS	PTPRA
UBOX5	208.043	0.0709006	0.125038	0.386032	0.674952	NS	UBOX5
FASTKD5	120.032	-0.016302	0.116925	0.827939	0.928843	NS	FASTKD5
LZTS3	665.969	-0.073211	0.147516	0.298114	0.61071	NS	LZTS3
DDRGK1	1335.43	-0.0186578	0.131691	0.772949	0.905951	NS	DDRGK1
ITPA	225.787	-0.116902	0.192192	0.112628	0.437227	NS	ITPA
ATRN	661.18	0.482277	0.132517	2.55e-05	0.0255617	NS	ATRN
ADAM33	44.195	-0.0209292	0.155975	0.168046	0.499854	NS	ADAM33
SIGLEC1	2.59661	-0.00121932	0.154251	0.796277	NA	NS	SIGLEC1
HSPA12B	6.48081	-0.0176359	0.155332	0.155145	NA	NS	HSPA12B
CENPB	233.545	-0.0610762	0.135087	0.433417	0.708548	NS	CENPB
CDC25B	452.687	-0.0625352	0.153734	0.32565	0.630351	NS	CDC25B
AP5S1	130.246	-0.000786989	0.126601	0.991561	0.996451	NS	AP5S1
MAVS	161.972	-0.0295019	0.152022	0.464353	0.726915	NS	MAVS
PANK2	128.815	0.148682	0.193445	0.101156	0.420138	NS	PANK2
RNF24	189.549	0.0134812	0.120936	0.856614	0.939953	NS	RNF24
SMOX	24.2282	-0.0286313	0.156808	0.201015	NA	NS	SMOX
ADRA1D	17.5967	-0.0262534	0.154176	0.429534	NA	NS	ADRA1D
PRNP	10791	0.0609675	0.131717	0.442118	0.712644	NS	PRNP
RASSF2	9.60176	0.0179679	0.15467	0.395089	NA	NS	RASSF2
SLC23A2	573.475	-0.0127689	0.140962	0.825083	0.927229	NS	SLC23A2
TMEM230	134.888	-0.322568	0.348856	0.0187071	0.237283	NS	TMEM230
PCNA	37.5498	0.117386	0.197579	0.0932011	0.411745	NS	PCNA
CDS2	6540.87	-0.008251	0.101911	0.914146	0.967046	NS	CDS2
GPCPD1	145.662	-0.0896357	0.182167	0.090615	0.410161	NS	GPCPD1
SHLD1	37.006	-0.0810683	0.175654	0.101625	NA	NS	SHLD1
CHGB	3653.14	0.0141222	0.12679	0.878807	0.949581	NS	CHGB
TRMT6	85.7074	0.02151	0.120605	0.766489	0.902978	NS	TRMT6
MCM8	26.3419	-0.0185278	0.148621	0.678115	NA	NS	MCM8
CRLS1	65.0301	-0.0593212	0.161751	0.226066	0.549754	NS	CRLS1
FERMT1	12.5784	-0.0154158	0.148281	0.726571	NA	NS	FERMT1
TMX4	4210.72	0.171653	0.189679	0.0828001	0.398417	NS	TMX4
PLCB1	34.3007	-0.0129603	0.151184	0.69061	NA	NS	PLCB1
PLCB4	53.7455	-0.0537563	0.164571	0.109965	0.433442	NS	PLCB4
LAMP5	106.831	-0.0384054	0.158904	0.173393	0.504595	NS	LAMP5
PAK5	21.6744	0.0319878	0.141617	0.609828	NA	NS	PAK5
ANKEF1	59.5918	-0.0350655	0.134753	0.631438	0.829147	NS	ANKEF1
SNAP25	11175.2	-0.0433176	0.12928	0.566417	0.78799	NS	SNAP25
MKKS	142.257	-0.0137282	0.134575	0.835854	0.931688	NS	MKKS
SLX4IP	26.176	-0.0161839	0.151521	0.634564	NA	NS	SLX4IP
JAG1	264.467	-0.0193636	0.155172	0.27428	0.589631	NS	JAG1
BTBD3	186.889	-0.0130416	0.147608	0.770003	0.904178	NS	BTBD3
SPTLC3	2.61202	-0.0128095	0.155215	0.17289	NA	NS	SPTLC3
ISM1	8.78933	-0.0214987	0.155733	0.270159	NA	NS	ISM1
TASP1	37.7611	-0.0493631	0.159702	0.22909	0.552414	NS	TASP1
ESF1	131.081	-0.0791448	0.156388	0.256066	0.575433	NS	ESF1
NDUFAF5	132.104	0.00953125	0.124166	0.896795	0.958409	NS	NDUFAF5
SEL1L2	4.10907	0.00289938	0.150051	0.930448	NA	NS	SEL1L2
MACROD2	259.153	0.103649	0.156709	0.212448	0.536916	NS	MACROD2
FLRT3	264.175	1.03094	0.526634	0.00213648	0.102592	NS	FLRT3
KIF16B	450.375	-0.0487826	0.109201	0.531495	0.766143	NS	KIF16B
SNRPB2	131.67	0.0169917	0.136921	0.791412	0.912025	NS	SNRPB2
PCSK2	3944.87	0.147026	0.152431	0.119691	0.448217	NS	PCSK2
BFSP1	49.5831	0.0867793	0.167389	0.186413	0.514534	NS	BFSP1
DSTN	1617.99	0.166299	0.250699	0.0480168	0.330768	NS	DSTN
RRBP1	165.267	-0.0481568	0.16172	0.151797	0.482521	NS	RRBP1
SNX5	39.7496	-0.0421298	0.156419	0.321772	0.626512	NS	SNX5
OVOL2	2.5726	-0.00469915	0.154487	0.344335	NA	NS	OVOL2
MGME1	17.8044	-0.00984044	0.152923	0.684704	NA	NS	MGME1
PET117	91.8178	-0.10816	0.200965	0.0528125	0.339884	NS	PET117
KAT14	95.3671	0.16367	0.178139	0.0898277	0.409392	NS	KAT14
ZNF133	125.682	-0.0601569	0.164871	0.171981	0.503206	NS	ZNF133
DZANK1	61.8239	0.0465378	0.143049	0.480772	0.735363	NS	DZANK1
POLR3F	134.759	-0.0654808	0.116795	0.430728	0.707522	NS	POLR3F
RBBP9	34.7458	-0.158405	0.280249	0.0152049	NA	NS	RBBP9
SEC23B	170.635	-0.0535371	0.123621	0.505517	0.749833	NS	SEC23B
SMIM26	200.567	-0.0845735	0.137284	0.295347	0.608221	NS	SMIM26
DTD1	429.136	-0.0673738	0.122972	0.395647	0.682867	NS	DTD1
SLC24A3	53.2084	-0.0421974	0.151359	0.420465	0.700495	NS	SLC24A3
RIN2	44.4093	-0.0609493	0.168601	0.0703324	0.37239	NS	RIN2
NAA20	287.903	0.0272295	0.122261	0.723871	0.880259	NS	NAA20
CRNKL1	187.369	-0.0864684	0.135631	0.304277	0.615064	NS	CRNKL1
CFAP61	33.5509	0.219521	0.291876	0.0381958	NA	NS	CFAP61
RALGAPA2	82.268	-0.0343269	0.14643	0.552195	0.78098	NS	RALGAPA2
KIZ	1052.75	0.08168	0.139824	0.307243	0.617623	NS	KIZ
XRN2	112.453	-0.607824	0.391403	0.00428641	0.136534	NS	XRN2
THBD	559.157	0.00177615	0.150359	0.96086	0.984575	NS	THBD
CD93	10.5237	-0.00670209	0.154597	0.383143	NA	NS	CD93
NXT1	22.1757	-0.0267324	0.153396	0.458898	NA	NS	NXT1
GZF1	222.942	-0.321575	0.175007	0.00602865	0.155937	NS	GZF1
NAPB	2911.18	0.382421	0.25489	0.0105534	0.190151	NS	NAPB
CST3	2462.74	-0.0412164	0.152937	0.406786	0.690195	NS	CST3
CST2	0.740631	-0.00902349	0.154655	0.597558	NA	NS	CST2
CST5	0.927346	-0.008525	0.154494	0.855754	NA	NS	CST5
SYNDIG1	88.8148	-0.0432949	0.141158	0.4955	0.744102	NS	SYNDIG1
APMAP	2982.27	0.358574	0.172281	0.0056779	0.153583	NS	APMAP
ACSS1	11.937	-0.0126031	0.154267	0.475511	NA	NS	ACSS1
ENTPD6	3489.52	0.372602	0.226211	0.00950759	0.185205	NS	ENTPD6
PYGB	4038.14	0.0287175	0.118515	0.727819	0.88196	NS	PYGB
ABHD12	1364.58	0.137911	0.131011	0.131896	0.460579	NS	ABHD12
GINS1	13.5857	0.0129165	0.146812	0.796154	NA	NS	GINS1
NINL	124.566	-0.0761268	0.173981	0.10255	0.422713	NS	NINL
NANP	39.2126	-0.0550722	0.151406	0.368429	0.663862	NS	NANP
ZNF337	171.679	-0.0197434	0.146335	0.694543	0.862989	NS	ZNF337
HM13	699.697	-0.0853342	0.148141	0.291987	0.606448	NS	HM13
ID1	37.0361	-0.0159487	0.155642	0.0406914	NA	NS	ID1
BCL2L1	552.864	-0.024149	0.114992	0.748028	0.893024	NS	BCL2L1
TPX2	33.5938	0.0468971	0.143178	0.486815	NA	NS	TPX2
FOXS1	1.15026	-0.00857107	0.154853	0.325629	NA	NS	FOXS1
DUSP15	172.539	-0.0770154	0.14863	0.311526	0.620233	NS	DUSP15
TTLL9	7.29518	-0.0256865	0.155123	0.318353	NA	NS	TTLL9
PDRG1	396.652	-0.0497126	0.140363	0.439946	0.711228	NS	PDRG1
XKR7	112.812	0.276563	0.189265	0.018164	0.233949	NS	XKR7
CCM2L	13.9489	-0.0742052	0.179147	0.014756	NA	NS	CCM2L
HCK	4.04004	-0.0223143	0.156592	0.021891	NA	NS	HCK
TM9SF4	383.072	0.0988242	0.100387	0.20949	0.53559	NS	TM9SF4
PLAGL2	9.89592	-0.0193908	0.151951	0.586231	NA	NS	PLAGL2
POFUT1	75.765	-0.0321721	0.152231	0.471702	0.730632	NS	POFUT1
KIF3B	387.299	0.131054	0.173862	0.136721	0.466236	NS	KIF3B
ASXL1	211.325	-0.0546745	0.161676	0.205759	0.530574	NS	ASXL1
NOL4L	406.315	0.0313536	0.117929	0.751228	0.894451	NS	NOL4L
DNMT3B	10.3946	-0.0129893	0.150525	0.726441	NA	NS	DNMT3B
MAPRE1	392.951	0.114255	0.146131	0.177647	0.507794	NS	MAPRE1
CDK5RAP1	98.4202	-0.519042	0.262957	0.00251599	0.107745	NS	CDK5RAP1
SNTA1	169.361	0.0328125	0.134783	0.652149	0.839129	NS	SNTA1
CBFA2T2	204.825	-0.0828988	0.167234	0.19304	0.520234	NS	CBFA2T2
NECAB3	945.258	-0.0818607	0.146673	0.280304	0.594491	NS	NECAB3
E2F1	169.276	0.105626	0.160923	0.192908	0.520018	NS	E2F1
PXMP4	96.8932	-0.122494	0.17399	0.147555	0.479317	NS	PXMP4
ZNF341	21.256	-0.0239676	0.149521	0.593177	NA	NS	ZNF341
CHMP4B	644.742	0.00246585	0.11982	0.937749	0.9747	NS	CHMP4B
RALY	168.084	-0.0125083	0.131126	0.855458	0.939628	NS	RALY
EIF2S2	4.38687	0.0230081	0.153603	0.473898	NA	NS	EIF2S2
AHCY	410.597	0.200694	0.191735	0.0580395	0.347061	NS	AHCY
ITCH	182.572	-0.094592	0.176541	0.116729	0.444254	NS	ITCH
DYNLRB1	1125.08	0.107742	0.18633	0.113616	0.438746	NS	DYNLRB1
MAP1LC3A	3300.37	0.313845	0.233503	0.0196135	0.241087	NS	MAP1LC3A
PIGU	179.563	0.0612293	0.135767	0.419708	0.700047	NS	PIGU
NCOA6	92.8991	-0.11053	0.199591	0.0730201	0.379465	NS	NCOA6
TP53INP2	419.879	0.0461768	0.143379	0.449419	0.716842	NS	TP53INP2
GGT7	1181.51	0.167119	0.139695	0.0779978	0.388865	NS	GGT7
ACSS2	763.163	-0.01203	0.138347	0.821008	0.925697	NS	ACSS2
GSS	680.431	-0.0377202	0.116604	0.619997	0.820574	NS	GSS
MYH7B	17.7917	-0.0355437	0.157588	0.222648	NA	NS	MYH7B
TRPC4AP	886.201	-0.0388261	0.087825	0.60377	0.811821	NS	TRPC4AP
EDEM2	196.257	0.204206	0.157496	0.0441975	0.323299	NS	EDEM2
PROCR	48.0122	-0.0109045	0.15246	0.715555	0.875753	NS	PROCR
MMP24OS	746.728	0.0215745	0.131106	0.790677	0.911886	NS	MMP24OS
MMP24	651.465	0.363487	0.205538	0.00694929	0.166547	NS	MMP24
EIF6	1293.75	0.0338941	0.121288	0.634856	0.830542	NS	EIF6
UQCC1	1026.93	-0.0620396	0.104434	0.439733	0.711228	NS	UQCC1
CEP250	225.278	0.034188	0.125237	0.619254	0.820224	NS	CEP250
ERGIC3	947.741	0.0807953	0.124702	0.324289	0.629321	NS	ERGIC3
SPAG4	24.4202	-0.129601	0.231672	0.0203639	NA	NS	SPAG4
CPNE1	593.754	0.00354614	0.132575	0.960724	0.984575	NS	CPNE1
RBM12	65.7938	-0.106926	0.199473	0.0550257	0.340901	NS	RBM12
NFS1	461.592	-0.0268908	0.116029	0.754738	0.896397	NS	NFS1
ROMO1	241.127	-0.0523675	0.151958	0.384424	0.6732	NS	ROMO1
RBM39	268.47	-0.0469439	0.153775	0.370131	0.664999	NS	RBM39
PHF20	468.95	0.045663	0.10286	0.528859	0.764481	NS	PHF20
SCAND1	232.211	-0.00636571	0.132488	0.925818	0.970744	NS	SCAND1
EPB41L1	6626.29	0.112885	0.14035	0.198808	0.525966	NS	EPB41L1
AAR2	115.016	-0.0212952	0.13061	0.756327	0.897434	NS	AAR2
DLGAP4	901.395	0.140713	0.177872	0.128711	0.456418	NS	DLGAP4
MYL9	23.0513	-0.0102405	0.154834	0.294046	NA	NS	MYL9
TGIF2	2.20266	-0.0122523	0.1552	0.154092	NA	NS	TGIF2
RAB5IF	483.55	0.0877809	0.14057	0.284562	0.599855	NS	RAB5IF
SLA2	3.83314	-0.0119323	0.15192	0.684266	NA	NS	SLA2
NDRG3	1537.59	0.00989495	0.12178	0.895852	0.957994	NS	NDRG3
DSN1	37.5406	-0.049834	0.151137	0.400531	0.686077	NS	DSN1
SAMHD1	324.722	-0.0164403	0.154191	0.401704	0.686641	NS	SAMHD1
RBL1	20.2085	-0.04698	0.15973	0.233628	NA	NS	RBL1
RPN2	313.176	0.303127	0.190295	0.0145802	0.209435	NS	RPN2
MANBAL	676.254	0.237311	0.187736	0.0323813	0.285687	NS	MANBAL
SRC	135.175	-0.0459388	0.144708	0.463607	0.726636	NS	SRC
BLCAP	416.101	-0.0579858	0.123553	0.472235	0.730817	NS	BLCAP
NNAT	73.6529	-0.0299596	0.147921	0.563525	0.786271	NS	NNAT
CTNNBL1	175.732	0.115455	0.133079	0.1805	0.509133	NS	CTNNBL1
VSTM2L	1014.17	0.0889952	0.141697	0.281841	0.596421	NS	VSTM2L
TTI1	74.9274	0.000741148	0.13407	0.982203	0.992523	NS	TTI1
RPRD1B	59.0938	-0.0711728	0.166001	0.193378	0.520788	NS	RPRD1B
TGM2	4.77221	0.000627203	0.154169	0.939436	NA	NS	TGM2
KIAA1755	8.64213	-0.00749454	0.154766	0.104495	NA	NS	KIAA1755
RALGAPB	690.864	0.16272	0.194705	0.0856088	0.403177	NS	RALGAPB
ACTR5	40.9031	-0.0323233	0.148973	0.526717	0.762495	NS	ACTR5
PPP1R16B	65.1587	0.146884	0.177839	0.117395	0.444802	NS	PPP1R16B
FAM83D	44.9205	0.500363	0.417794	0.00929484	0.182471	NS	FAM83D
DHX35	71.0098	-0.0201886	0.139468	0.746045	0.892302	NS	DHX35
MAFB	19.6684	-0.0191782	0.155556	0.186356	NA	NS	MAFB
TOP1	234.546	0.22069	0.202254	0.0454922	0.326102	NS	TOP1
PLCG1	320.758	-0.00221532	0.133217	0.974976	0.989297	NS	PLCG1
ZHX3	246.739	0.201183	0.263247	0.0540793	0.340632	NS	ZHX3
EMILIN3	7.62405	-0.0140469	0.155072	0.222066	NA	NS	EMILIN3
CHD6	441.458	0.00592588	0.10839	0.898986	0.960037	NS	CHD6
PTPRT	3228.54	0.943063	0.712815	0.00569074	0.153583	NS	PTPRT
L3MBTL1	416.924	-0.0148026	0.141712	0.780642	0.908561	NS	L3MBTL1
SGK2	8.44464	-0.0301157	0.15595	0.334707	NA	NS	SGK2
IFT52	75.4991	0.127814	0.202343	0.0838625	0.40103	NS	IFT52
TOX2	149.907	-0.0284531	0.14241	0.624041	0.822763	NS	TOX2
OSER1	235.679	-0.0496753	0.120589	0.5138	0.755586	NS	OSER1
GDAP1L1	271.417	-0.00675392	0.13174	0.933378	0.973282	NS	GDAP1L1
FITM2	842.143	0.0343067	0.118619	0.663249	0.845638	NS	FITM2
TTPAL	188.404	-0.094306	0.145636	0.253621	0.573122	NS	TTPAL
PKIG	43.8822	-0.0167329	0.151338	0.657464	0.842051	NS	PKIG
CCN5	1.33606	-0.0114823	0.154905	0.413246	NA	NS	CCN5
RIMS4	264.158	-0.025113	0.129799	0.755909	0.897151	NS	RIMS4
YWHAB	925.444	-0.0635433	0.1631	0.235736	0.559155	NS	YWHAB
PABPC1L	17.3046	-0.0382379	0.160273	0.0501543	NA	NS	PABPC1L
TOMM34	1014.42	0.0728727	0.132234	0.369567	0.664929	NS	TOMM34
STK4	155.312	0.0489995	0.139124	0.486409	0.738438	NS	STK4
KCNS1	560.094	-0.0172308	0.153797	0.502145	0.74715	NS	KCNS1
SDC4	11.3177	-0.00912908	0.154389	0.459134	NA	NS	SDC4
SYS1	115.967	-0.0433116	0.138179	0.542542	0.774707	NS	SYS1
DBNDD2	387.663	0.00358064	0.119661	0.947923	0.978463	NS	DBNDD2
WFDC2	25.7454	-0.0519734	0.161612	0.197715	NA	NS	WFDC2
WFDC3	6.86316	0.00251157	0.150406	0.944962	NA	NS	WFDC3
DNTTIP1	201.77	0.134335	0.137157	0.134663	0.463899	NS	DNTTIP1
SNX21	363.761	0.00397025	0.12496	0.957492	0.98358	NS	SNX21
ACOT8	318.32	-0.0174239	0.119437	0.825837	0.927609	NS	ACOT8
ZSWIM3	77.7654	0.094248	0.139172	0.25937	0.57851	NS	ZSWIM3
CTSA	2927.28	0.137034	0.141525	0.139321	0.469058	NS	CTSA
PLTP	23.7794	-0.0275758	0.157742	0.0589558	NA	NS	PLTP
PCIF1	43.0745	-0.0466318	0.15922	0.222569	0.546684	NS	PCIF1
ZNF335	63.7877	-0.0473071	0.152683	0.39692	0.683889	NS	ZNF335
NCOA5	74.7539	-0.0620535	0.155555	0.314373	0.622137	NS	NCOA5
CD40	4.97227	-0.00174493	0.153797	0.914302	NA	NS	CD40
CDH22	62.7391	0.0457837	0.156897	0.308492	0.61871	NS	CDH22
SLC35C2	345.924	0.156613	0.14683	0.1002	0.419876	NS	SLC35C2
ELMO2	521.544	0.170939	0.100941	0.0346407	0.295682	NS	ELMO2
ZNF334	3.17437	-0.0211871	0.156413	0.102591	NA	NS	ZNF334
SLC13A3	22.6431	-0.0522455	0.162637	0.170944	NA	NS	SLC13A3
TP53RK	92.9318	0.0598138	0.125304	0.444162	0.714018	NS	TP53RK
SLC2A10	4.19514	-0.00614125	0.154335	0.327514	NA	NS	SLC2A10
EYA2	10.0639	-0.0201647	0.155324	0.310458	NA	NS	EYA2
ZMYND8	338.849	-0.488287	0.330738	0.00400531	0.132169	NS	ZMYND8
NCOA3	93.2239	-0.0601136	0.163441	0.183407	0.512629	NS	NCOA3
SULF2	411.807	-0.0371764	0.138669	0.549984	0.7797	NS	SULF2
PREX1	11.4233	-0.0452726	0.163551	0.0118064	NA	NS	PREX1
ARFGEF2	591.368	0.0969327	0.165043	0.187392	0.514607	NS	ARFGEF2
CSE1L	351.195	0.363663	0.278791	0.0125013	0.202627	NS	CSE1L
STAU1	1084.3	0.435842	0.191137	0.00183986	0.0967534	NS	STAU1
DDX27	422.772	-0.330724	0.251138	0.0126255	0.202627	NS	DDX27
ZNFX1	225.775	0.281158	0.348989	0.028463	0.274682	NS	ZNFX1
KCNB1	890.772	0.16741	0.190501	0.0899729	0.409695	NS	KCNB1
PTGIS	2.26515	-0.0136597	0.15519	0.283814	NA	NS	PTGIS
B4GALT5	629.519	0.401873	0.185603	0.00304786	0.119021	NS	B4GALT5
SLC9A8	313.813	0.171253	0.129964	0.0644266	0.358339	NS	SLC9A8
SPATA2	123.923	0.0892339	0.152091	0.268985	0.585582	NS	SPATA2
RNF114	180.685	-0.083639	0.156943	0.251596	0.570755	NS	RNF114
UBE2V1	434.606	0.0576071	0.154315	0.325899	0.630351	NS	UBE2V1
CEBPB	35.8598	-0.0191355	0.156072	0.0417718	NA	NS	CEBPB
PTPN1	277.852	0.0345893	0.126921	0.638445	0.832781	NS	PTPN1
RIPOR3	2.04077	-0.0140425	0.15539	0.200307	NA	NS	RIPOR3
PARD6B	46.4636	-0.0504456	0.138398	0.497586	0.745006	NS	PARD6B
BCAS4	396.009	0.00854854	0.127163	0.908465	0.963983	NS	BCAS4
ADNP	77.8092	-0.0113922	0.146531	0.815381	0.922359	NS	ADNP
DPM1	414.967	0.0893722	0.108123	0.263824	0.582432	NS	DPM1
MOCS3	95.2048	0.120234	0.118002	0.160386	0.491791	NS	MOCS3
KCNG1	40.7773	0.0327903	0.155609	0.342617	0.643872	NS	KCNG1
NFATC2	3.80629	0.00433606	0.153732	0.777381	NA	NS	NFATC2
ATP9A	6148.9	0.200223	0.153611	0.0500101	0.33543	NS	ATP9A
ZFP64	129.828	-0.163096	0.185204	0.0850125	0.403017	NS	ZFP64
TSHZ2	1337.26	0.285504	0.293471	0.0263706	0.269358	NS	TSHZ2
ZNF217	49.8718	-0.0270136	0.153286	0.4577	0.722472	NS	ZNF217
PFDN4	50.9977	-0.0462365	0.154361	0.37866	0.670352	NS	PFDN4
DOK5	98.4455	-0.0986157	0.140644	0.235963	0.559179	NS	DOK5
FAM210B	55.2058	-0.13325	0.246827	0.00291577	0.116584	NS	FAM210B
AURKA	21.563	-0.0453901	0.153309	0.403646	NA	NS	AURKA
CSTF1	70.797	0.0983284	0.148364	0.232623	0.556338	NS	CSTF1
CASS4	1.01218	-0.0165617	0.155195	0.400827	NA	NS	CASS4
RTF2	1021.34	-0.009235	0.109977	0.970717	0.988546	NS	RTF2
BMP7	6.66058	-0.0175418	0.155828	0.092207	NA	NS	BMP7
RAE1	139.316	-0.133818	0.167262	0.14069	0.470625	NS	RAE1
RBM38	20.0476	0.0212687	0.150677	0.595371	NA	NS	RBM38
PMEPA1	38.4973	0.0112791	0.152338	0.701897	0.86741	NS	PMEPA1
RAB22A	236.216	0.0888377	0.167903	0.195656	0.522899	NS	RAB22A
VAPB	974.801	0.0246657	0.115257	0.750689	0.894436	NS	VAPB
STX16	296.012	-0.0949566	0.176725	0.13107	0.459362	NS	STX16
NPEPL1	215.75	-0.129949	0.18792	0.116916	0.444459	NS	NPEPL1
NELFCD	321.061	0.177717	0.159126	0.0699827	0.372004	NS	NELFCD
CTSZ	838.69	0.0547169	0.153242	0.363483	0.660735	NS	CTSZ
ATP5F1E	217.611	0.00743548	0.138579	0.932897	0.973282	NS	ATP5F1E
PRELID3B	47.1783	-0.131321	0.214365	0.0617595	0.352413	NS	PRELID3B
PHACTR3	60.7794	0.0497832	0.145776	0.449321	0.71684	NS	PHACTR3
SYCP2	23.457	-0.0538161	0.162736	0.171301	NA	NS	SYCP2
FAM217B	256.297	0.145959	0.192714	0.105349	0.425981	NS	FAM217B
PPP1R3D	183.28	0.0149587	0.124078	0.838376	0.933142	NS	PPP1R3D
CDH26	21.8147	-0.0802176	0.181411	0.0426277	NA	NS	CDH26
CDH4	225.185	0.181959	0.205589	0.0723578	0.378023	NS	CDH4
TAF4	64.5147	-0.113224	0.208072	0.0348683	0.296056	NS	TAF4
LSM14B	415.022	-0.0461078	0.123251	0.564885	0.787387	NS	LSM14B
PSMA7	975.971	-0.0154743	0.12564	0.759236	0.899013	NS	PSMA7
SS18L1	246.496	0.00338354	0.132347	0.962668	0.984852	NS	SS18L1
MTG2	129.691	-0.110516	0.171691	0.171292	0.502217	NS	MTG2
OSBPL2	288.792	-0.140896	0.122995	0.124451	0.453191	NS	OSBPL2
ADRM1	1691.67	0.0563305	0.103591	0.457649	0.722472	NS	ADRM1
LAMA5	280.565	-0.0406747	0.156881	0.309191	0.619103	NS	LAMA5
CABLES2	41.6308	0.0843857	0.167592	0.208949	0.535224	NS	CABLES2
SLCO4A1	43.069	0.0288372	0.147037	0.585951	0.801312	NS	SLCO4A1
MRGBP	55.9871	0.0623409	0.143655	0.401138	0.686223	NS	MRGBP
OGFR	214.616	-0.00664892	0.135182	0.966354	0.986777	NS	OGFR
COL9A3	28.8406	-5.79e-06	0.154068	NA	NA	NS	COL9A3
TCFL5	62.8875	0.0687124	0.157659	0.295519	0.608221	NS	TCFL5
DIDO1	223.12	-0.0549154	0.159345	0.245756	0.567121	NS	DIDO1
GID8	156.829	0.148263	0.178099	0.109676	0.432838	NS	GID8
YTHDF1	36.6055	0.019864	0.142974	0.728138	NA	NS	YTHDF1
BIRC7	8.23499	-0.012676	0.154527	0.326114	NA	NS	BIRC7
NKAIN4	15.1707	-0.0151391	0.1552	0.120996	NA	NS	NKAIN4
ARFGAP1	387.786	-0.185176	0.229209	0.0557583	0.342455	NS	ARFGAP1
KCNQ2	734.942	0.0453626	0.136262	0.538611	0.771773	NS	KCNQ2
EEF1A2	12960.9	-0.00906693	0.119338	0.87795	0.949225	NS	EEF1A2
PPDPF	401.173	0.10363	0.17077	0.171616	0.502824	NS	PPDPF
HELZ2	69.7308	-0.0208345	0.149633	0.610102	0.816325	NS	HELZ2
GMEB2	69.9393	0.109231	0.159523	0.193402	0.520788	NS	GMEB2
STMN3	8088.79	-0.0424785	0.127885	0.576164	0.794829	NS	STMN3
RTEL1	212.41	-0.0388298	0.155955	0.312756	0.621302	NS	RTEL1
TNFRSF6B	16.6521	-0.020722	0.15354	0.480767	NA	NS	TNFRSF6B
ARFRP1	310.483	-0.0500163	0.118762	0.567283	0.788758	NS	ARFRP1
ZGPAT	402.379	-0.0750456	0.16219	0.261756	0.580933	NS	ZGPAT
LIME1	50.1569	-0.0399465	0.158414	0.230013	0.553595	NS	LIME1
SLC2A4RG	51.7564	-0.045034	0.159347	0.249744	0.569306	NS	SLC2A4RG
ZBTB46	93.3075	-0.260121	0.568241	0.00991685	0.187333	NS	ZBTB46
TPD52L2	1244.71	-0.0275102	0.114382	0.794107	0.913428	NS	TPD52L2
DNAJC5	1717.08	0.174791	0.127958	0.0564847	0.344085	NS	DNAJC5
UCKL1	145.294	-0.196593	0.27279	0.0321556	0.285491	NS	UCKL1
ZNF512B	194.526	-0.0969669	0.170297	0.176177	0.506826	NS	ZNF512B
SAMD10	56.4595	-0.000541578	0.133631	0.967318	0.986987	NS	SAMD10
PRPF6	705.079	0.116607	0.119856	0.168815	0.499999	NS	PRPF6
C20orf204	18.1895	-0.0516989	0.161931	0.195011	NA	NS	C20orf204
SOX18	9.17253	-0.0140055	0.155186	0.132727	NA	NS	SOX18
TCEA2	1352.59	-0.0207136	0.120431	0.781118	0.9086	NS	TCEA2
RGS19	21.3536	0.0274089	0.152743	0.494552	NA	NS	RGS19
MYT1	437.106	0.0666717	0.129932	0.403262	0.687528	NS	MYT1
PCMTD2	164.295	-0.0983715	0.18921	0.0692987	0.370924	NS	PCMTD2
LIPI	1.41883	0.0283241	0.155761	0.336603	NA	NS	LIPI
RBM11	227.088	0.0337259	0.121321	0.651801	0.839064	NS	RBM11
HSPA13	1023.16	0.170523	0.145743	0.077911	0.388691	NS	HSPA13
SAMSN1	64.1709	-0.0160438	0.15205	0.615001	0.818445	NS	SAMSN1
NRIP1	338.773	0.106768	0.166527	0.187472	0.514607	NS	NRIP1
USP25	384.823	-0.055137	0.140038	0.439945	0.711228	NS	USP25
CXADR	10.6595	0.00814612	0.148349	0.875254	NA	NS	CXADR
BTG3	32.6324	-0.0395945	0.156429	0.288837	NA	NS	BTG3
C21orf91	7.01474	-0.0240307	0.15604	0.182349	NA	NS	C21orf91
CHODL	67.3231	0.0222275	0.151187	0.599354	0.809245	NS	CHODL
NCAM2	335.728	0.263579	0.356173	0.0285687	0.274682	NS	NCAM2
JAM2	25.3572	-0.0176203	0.155213	0.163488	NA	NS	JAM2
ATP5PF	102.468	-0.0153233	0.145801	0.768387	0.903755	NS	ATP5PF
GABPA	32.5297	-0.0324418	0.152746	0.446425	NA	NS	GABPA
APP	13452.4	0.359631	0.225182	0.0102252	0.188108	NS	APP
CYYR1	3.44277	-0.0118399	0.15465	0.152515	NA	NS	CYYR1
ADAMTS1	30.8323	-0.0087246	0.154599	0.373963	NA	NS	ADAMTS1
ADAMTS5	1.8807	-0.0125176	0.155179	0.257421	NA	NS	ADAMTS5
N6AMT1	55.4347	-0.0194271	0.146728	0.705412	0.869506	NS	N6AMT1
LTN1	210.445	-0.417663	0.247308	0.00534447	0.1518	NS	LTN1
RWDD2B	95.8306	-0.0181478	0.136621	0.802326	0.916268	NS	RWDD2B
USP16	87.6138	-0.0107397	0.138818	0.845441	0.935942	NS	USP16
CCT8	328.416	-0.00511063	0.119133	0.940732	0.976046	NS	CCT8
MAP3K7CL	5.49703	0.0465729	0.161976	0.0982687	NA	NS	MAP3K7CL
BACH1	200.973	-0.155456	0.239501	0.0565361	0.344085	NS	BACH1
GRIK1	244.087	0.0802253	0.155733	0.266931	0.583897	NS	GRIK1
TIAM1	158.585	-0.500266	0.565858	0.00620512	0.157238	NS	TIAM1
SOD1	2783.8	-0.10328	0.160346	0.200017	0.526592	NS	SOD1
SCAF4	241.968	0.0305965	0.120601	0.690139	0.860855	NS	SCAF4
HUNK	105.984	0.0467093	0.13705	0.507897	0.751398	NS	HUNK
MIS18A	41.2951	-0.111034	0.190619	0.10061	0.420138	NS	MIS18A
URB1	364.287	-0.00198089	0.126691	0.9144	0.967214	NS	URB1
EVA1C	88.3919	-0.0376874	0.151643	0.43217	0.70819	NS	EVA1C
TCP10L	10.9356	0.0125363	0.148134	0.790738	NA	NS	TCP10L
CFAP298	217.925	0.0282284	0.136266	0.6408	0.833904	NS	CFAP298
SYNJ1	771.947	0.123418	0.16279	0.177536	0.507638	NS	SYNJ1
PAXBP1	42.3761	-0.0679902	0.170586	0.107337	0.42907	NS	PAXBP1
IFNAR2	121.758	-0.023994	0.150004	0.577588	0.796104	NS	IFNAR2
IL10RB	40.6835	-0.0345116	0.155928	0.325916	0.630351	NS	IL10RB
IFNAR1	1166.38	0.427055	0.170965	0.00120457	0.0874676	NS	IFNAR1
IFNGR2	385.939	0.132156	0.18466	0.110542	0.434208	NS	IFNGR2
TMEM50B	414.179	0.00660227	0.115727	0.924814	0.970412	NS	TMEM50B
DNAJC28	48.678	0.0526517	0.12739	0.506061	0.750352	NS	DNAJC28
GART	185.012	-0.114499	0.11985	0.178637	0.508187	NS	GART
SON	190.355	-0.0642405	0.159455	0.262738	0.581313	NS	SON
DONSON	37.2982	-0.0148789	0.150047	0.698066	NA	NS	DONSON
CRYZL1	69.2855	-0.113738	0.201323	0.0667998	0.364466	NS	CRYZL1
ITSN1	144.475	-0.00228645	0.135146	0.971201	0.988567	NS	ITSN1
ATP5PO	36.7758	0.00600421	0.153405	0.773735	NA	NS	ATP5PO
SLC5A3	878.113	0.0913994	0.158055	0.204134	0.528964	NS	SLC5A3
KCNE2	4.61308	0.101217	0.196732	0.0402608	NA	NS	KCNE2
RCAN1	276.82	0.0528426	0.143466	0.446406	0.715512	NS	RCAN1
RUNX1	316.138	-0.133498	0.241021	0.0130562	0.203627	NS	RUNX1
SETD4	93.6976	-0.0756696	0.165725	0.201754	0.527308	NS	SETD4
CBR1	309.118	-0.0225746	0.112208	0.758426	0.899013	NS	CBR1
CBR3	94.7923	0.0180784	0.138729	0.833093	0.930681	NS	CBR3
DOP1B	340.296	-0.192407	0.212609	0.0607285	0.351403	NS	DOP1B
MORC3	376.145	0.141712	0.152708	0.121955	0.450903	NS	MORC3
CHAF1B	23.3284	-0.0609366	0.163017	0.203166	NA	NS	CHAF1B
HLCS	427.112	-0.0954416	0.106736	0.243933	0.565542	NS	HLCS
PIGP	178.471	0.117509	0.157022	0.185948	0.513892	NS	PIGP
TTC3	969.468	0.00478743	0.125348	0.948448	0.978608	NS	TTC3
VPS26C	160.616	0.0151955	0.132586	0.798466	0.915258	NS	VPS26C
DYRK1A	275.236	0.0573234	0.142383	0.430025	0.707516	NS	DYRK1A
KCNJ6	19.0444	-0.0246466	0.152451	0.506686	NA	NS	KCNJ6
ERG	1.79432	-0.00414374	0.154401	0.463107	NA	NS	ERG
ETS2	81.2987	-0.0460511	0.16391	0.00808227	0.173623	NS	ETS2
PSMG1	118.364	-0.0330931	0.113306	0.693347	0.862259	NS	PSMG1
BRWD1	222.509	-0.11252	0.175848	0.147891	0.479403	NS	BRWD1
HMGN1	22.9196	-0.0356177	0.157252	0.244378	NA	NS	HMGN1
GET1	1515.95	0.284205	0.137079	0.00705514	0.168184	NS	GET1
LCA5L	1.05121	-0.0197396	0.155782	0.330004	NA	NS	LCA5L
SH3BGR	72.1224	-0.0445547	0.150207	0.433147	0.708336	NS	SH3BGR
B3GALT5	17.7693	-0.0141055	0.149577	0.713669	NA	NS	B3GALT5
IGSF5	7.39856	0.00478931	0.151485	0.871502	NA	NS	IGSF5
PCP4	1689.36	0.0946558	0.179791	0.147082	0.478325	NS	PCP4
DSCAM	105.833	-0.113096	0.179572	0.132558	0.461798	NS	DSCAM
BACE2	96.9772	0.0228974	0.140915	0.710455	0.872871	NS	BACE2
FAM3B	112.458	0.0741821	0.168292	0.174471	0.505459	NS	FAM3B
MX2	239.527	-0.0645187	0.16514	0.162473	0.495145	NS	MX2
MX1	2171.95	0.0695305	0.12531	0.390401	0.678219	NS	MX1
TMPRSS2	19.6365	-0.0297599	0.155301	0.348441	NA	NS	TMPRSS2
PRDM15	34.6891	-0.0375303	0.151137	0.447443	NA	NS	PRDM15
C2CD2	861.078	0.0201515	0.111392	0.761375	0.899701	NS	C2CD2
ZBTB21	90.5069	0.189696	0.215817	0.0602744	0.351235	NS	ZBTB21
ABCG1	237.025	-0.0414229	0.151076	0.435205	0.709134	NS	ABCG1
RSPH1	36.6562	0.233652	0.306232	0.0310838	NA	NS	RSPH1
SLC37A1	189.555	-0.0733223	0.15557	0.285115	0.600194	NS	SLC37A1
PDE9A	43.2569	-0.0327059	0.152796	0.412252	0.694742	NS	PDE9A
WDR4	71.8621	-0.0687339	0.161382	0.24901	0.568969	NS	WDR4
NDUFV3	536.314	0.00616536	0.109075	0.912615	0.9664	NS	NDUFV3
PKNOX1	107.375	0.0110234	0.124972	0.883057	0.951817	NS	PKNOX1
HSF2BP	12.1193	-0.039534	0.157212	0.282461	NA	NS	HSF2BP
RRP1B	88.6856	-0.0535137	0.151062	0.383569	0.673114	NS	RRP1B
PDXK	1502.05	-0.10921	0.107851	0.195392	0.522783	NS	PDXK
CSTB	239.417	0.00634997	0.13438	0.921693	0.969798	NS	CSTB
RRP1	310.977	-0.0229139	0.122338	0.769469	0.904049	NS	RRP1
AGPAT3	1478.76	0.101363	0.112367	0.222896	0.547044	NS	AGPAT3
TRAPPC10	494.836	0.298002	0.287551	0.0246804	0.264742	NS	TRAPPC10
CFAP410	151.308	-0.12034	0.158121	0.164507	0.496371	NS	CFAP410
TRPM2	492.291	0.0381963	0.132728	0.560344	0.784772	NS	TRPM2
LRRC3	78.7841	0.00486326	0.143307	0.932992	0.973282	NS	LRRC3
UBE2G2	191.972	-0.0319783	0.135006	0.650358	0.838584	NS	UBE2G2
SUMO3	939.713	0.081631	0.151081	0.277105	0.591482	NS	SUMO3
PTTG1IP	514.409	0.0307012	0.141597	0.666755	0.847032	NS	PTTG1IP
ITGB2	9.19814	-0.0077912	0.154134	0.609239	NA	NS	ITGB2
ADARB1	126.309	-0.0918544	0.173274	0.157294	0.487995	NS	ADARB1
POFUT2	280.819	0.200396	0.18565	0.0575424	0.345242	NS	POFUT2
COL18A1	136.81	-0.00169389	0.152823	0.937811	0.9747	NS	COL18A1
SLC19A1	74.005	-0.0138443	0.150591	0.711593	0.873546	NS	SLC19A1
PCBP3	1891.6	0.268628	0.197007	0.0230698	0.256115	NS	PCBP3
COL6A1	1209.78	-0.0526492	0.163206	0.14886	0.479911	NS	COL6A1
COL6A2	49.9468	-0.00771294	0.154658	NA	NA	NS	COL6A2
FTCD	9.41232	-0.00712374	0.149593	0.85961	NA	NS	FTCD
SPATC1L	68.0844	0.0425798	0.150282	0.449834	0.717225	NS	SPATC1L
LSS	4093.96	-0.100375	0.144668	0.22539	0.549057	NS	LSS
MCM3AP	102.163	0.00369607	0.146097	0.942251	0.976399	NS	MCM3AP
YBEY	51.5225	-0.140674	0.231862	0.041547	0.316306	NS	YBEY
C21orf58	19.6833	0.00979252	0.145006	0.852804	NA	NS	C21orf58
PCNT	460.776	-0.0359752	0.138864	0.564598	0.787097	NS	PCNT
DIP2A	198.695	-0.0724783	0.172166	0.106822	0.429045	NS	DIP2A
S100B	1496.47	-0.00440139	0.151968	0.86924	0.94689	NS	S100B
PRMT2	1277.88	0.0877925	0.137275	0.259756	0.579184	NS	PRMT2
GAB4	0.940896	-0.0103916	0.154784	0.64312	NA	NS	GAB4
IL17RA	24.2618	-0.0168856	0.154608	0.385736	NA	NS	IL17RA
TMEM121B	93.1786	0.143118	0.179507	0.112616	0.437227	NS	TMEM121B
HDHD5	143.498	-0.0296314	0.136795	0.700659	0.866413	NS	HDHD5
ADA2	206.64	0.0239317	0.151643	0.553646	0.781762	NS	ADA2
CECR2	95.0948	-0.0508924	0.154711	0.348313	0.648788	NS	CECR2
SLC25A18	8.92579	0.00253447	0.151412	0.930904	NA	NS	SLC25A18
ATP6V1E1	1505.67	-0.142242	0.193497	0.100106	0.419876	NS	ATP6V1E1
BCL2L13	1959.99	0.0855586	0.137791	0.298364	0.611098	NS	BCL2L13
BID	3.59952	-0.00320617	0.151916	0.900818	NA	NS	BID
MICAL3	396.249	-0.118333	0.209323	0.0517168	0.339073	NS	MICAL3
PEX26	224.784	-0.189984	0.181089	0.0650052	0.359445	NS	PEX26
USP18	10.4929	0.020547	0.153677	0.463003	NA	NS	USP18
DGCR2	984.593	0.191844	0.13178	0.0438916	0.322103	NS	DGCR2
ESS2	212.172	-0.0530786	0.132598	0.500997	0.746549	NS	ESS2
SLC25A1	1063.44	0.0471272	0.13554	0.497999	0.745086	NS	SLC25A1
CLTCL1	293.47	-0.0267357	0.118831	0.745604	0.892279	NS	CLTCL1
HIRA	158.605	0.0681653	0.118337	0.382026	0.672045	NS	HIRA
C22orf39	91.698	-0.0500389	0.1414	0.471994	0.730817	NS	C22orf39
UFD1	412.579	-0.0854332	0.159633	0.227475	0.55037	NS	UFD1
CDC45	4.83678	-0.0448132	0.161154	0.159839	NA	NS	CDC45
CLDN5	14.8454	-0.00919629	0.154787	0.23187	NA	NS	CLDN5
SEPTIN5	6447.28	-0.0226794	0.110084	0.838841	0.933142	NS	SEPTIN5
GP1BB	2829.6	0.0143569	0.12127	0.849863	0.93666	NS	GP1BB
GNB1L	45.5985	-0.0605772	0.155263	0.320057	0.625407	NS	GNB1L
RTL10	132.151	-0.0372123	0.139903	0.573183	0.792513	NS	RTL10
TXNRD2	204.491	-0.0783907	0.142141	0.314319	0.622137	NS	TXNRD2
COMT	885.943	0.0914567	0.119941	0.287902	0.602808	NS	COMT
ARVCF	1170.7	-0.00430897	0.12033	0.993251	0.996827	NS	ARVCF
TANGO2	921.273	0.218338	0.189862	0.045457	0.326102	NS	TANGO2
DGCR8	110.486	-0.0948997	0.183819	0.100696	0.420138	NS	DGCR8
TRMT2A	155.601	0.021399	0.126541	0.744209	0.891333	NS	TRMT2A
ZDHHC8	587.652	0.191477	0.181665	0.0632322	0.355916	NS	ZDHHC8
CCDC188	72.5622	-0.032364	0.152276	0.449347	0.71684	NS	CCDC188
RTN4R	185.516	0.0389294	0.131845	0.589753	0.803961	NS	RTN4R
ZNF74	9.88803	-0.0268277	0.154055	0.420918	NA	NS	ZNF74
SCARF2	7.44689	-0.0125383	0.154713	0.422247	NA	NS	SCARF2
KLHL22	234.8	-0.0787782	0.152395	0.290085	0.604507	NS	KLHL22
MED15	777.091	-0.112242	0.119078	0.183835	0.513063	NS	MED15
SNAP29	304.606	0.455103	0.222929	0.00287757	0.115517	NS	SNAP29
CRKL	300.06	0.0927844	0.133148	0.265323	0.583245	NS	CRKL
AIFM3	190.335	-0.061979	0.162598	0.213962	0.538175	NS	AIFM3
LZTR1	622.722	0.151042	0.124947	0.089463	0.408671	NS	LZTR1
THAP7	72.7115	0.00736351	0.125556	0.915319	0.967439	NS	THAP7
P2RX6	482.515	-0.00550439	0.122925	0.940944	0.976046	NS	P2RX6
SLC7A4	233.608	0.192438	0.249	0.053052	0.339884	NS	SLC7A4
HIC2	25.0703	-0.033673	0.155556	0.324929	NA	NS	HIC2
UBE2L3	281.838	-0.0420917	0.134195	0.555342	0.782234	NS	UBE2L3
YDJC	83.2681	-0.0586888	0.155222	0.325819	0.630351	NS	YDJC
SDF2L1	127.288	0.0195227	0.135345	0.760291	0.899055	NS	SDF2L1
PPIL2	116.41	-0.178989	0.248851	0.0527976	0.339884	NS	PPIL2
YPEL1	29.4342	0.0758774	0.167262	0.189242	NA	NS	YPEL1
MAPK1	1380.98	0.279381	0.257839	0.0276875	0.273227	NS	MAPK1
PPM1F	318.984	0.0388647	0.119811	0.595576	0.806433	NS	PPM1F
TOP3B	121.132	-0.0379894	0.144095	0.542536	0.774707	NS	TOP3B
ZNF280B	54.5388	0.16953	0.259392	0.0465949	0.32684	NS	ZNF280B
RSPH14	6.60386	0.03487	0.152377	0.433174	NA	NS	RSPH14
GNAZ	1079.49	0.260938	0.240433	0.0326651	0.286099	NS	GNAZ
RAB36	52.0859	0.0316697	0.13852	0.638756	0.832918	NS	RAB36
BCR	978.69	0.325112	0.270701	0.0201847	0.243203	NS	BCR
DRICH1	5.46953	-0.0665366	0.175359	0.00277139	NA	NS	DRICH1
ZNF70	17.5946	0.0156904	0.151836	0.64786	NA	NS	ZNF70
CHCHD10	246.214	0.00415935	0.139533	0.9688	0.987794	NS	CHCHD10
MMP11	61.7769	0.0706353	0.160254	0.257441	0.576585	NS	MMP11
SMARCB1	376.98	-0.105177	0.157083	0.196747	0.524033	NS	SMARCB1
SLC2A11	407.009	-0.132239	0.182398	0.131333	0.459575	NS	SLC2A11
MIF	946.692	-0.0524362	0.142655	0.464006	0.726636	NS	MIF
GSTT2B	9.65466	0.0136295	0.153848	0.523056	NA	NS	GSTT2B
DDTL	21.1279	-0.0621918	0.171009	0.0389251	NA	NS	DDTL
DDT	499.671	-0.127499	0.186041	0.12316	0.451765	NS	DDT
CABIN1	315.88	-0.341507	0.245133	0.00980693	0.187135	NS	CABIN1
SUSD2	4574.24	0.0811219	0.144101	0.310245	0.619506	NS	SUSD2
GGT5	7.09652	-0.0121934	0.155001	0.0872712	NA	NS	GGT5
SPECC1L	1702.65	0.352529	0.248336	0.01356	0.204657	NS	SPECC1L
ADORA2A	69.2074	0.25657	0.424965	0.0230558	0.256115	NS	ADORA2A
UPB1	6.8057	-0.0263969	0.153415	0.478322	NA	NS	UPB1
GUCD1	138.868	0.00783456	0.131167	0.916704	0.967916	NS	GUCD1
SNRPD3	13.3311	-0.00609133	0.148947	0.881069	NA	NS	SNRPD3
LRRC75B	364.895	0.332433	0.242989	0.0149766	0.212715	NS	LRRC75B
SGSM1	378.589	-0.0598074	0.133084	0.452438	0.719182	NS	SGSM1
KIAA1671	144.103	0.0877073	0.173259	0.165332	0.49766	NS	KIAA1671
CRYBB3	5.48258	-0.0135445	0.15181	0.67106	NA	NS	CRYBB3
GRK3	179.002	-0.011283	0.148779	0.776593	0.907004	NS	GRK3
SEZ6L	509.151	0.268081	0.287413	0.0363162	0.300641	NS	SEZ6L
ASPHD2	289.849	0.152267	0.186548	0.114487	0.440564	NS	ASPHD2
HPS4	95.5907	-0.0457614	0.152626	0.403489	0.687528	NS	HPS4
SRRD	99.0503	0.175389	0.216227	0.0726598	0.378812	NS	SRRD
TFIP11	178.247	-0.0199348	0.108786	0.800418	0.915706	NS	TFIP11
TPST2	153.68	0.118842	0.201	0.0849657	0.403017	NS	TPST2
CRYBB1	29.2521	0.00155031	0.141292	0.979736	NA	NS	CRYBB1
MN1	1.24216	0.00483568	0.153894	0.682149	NA	NS	MN1
PITPNB	442.833	0.038916	0.138004	0.568292	0.789395	NS	PITPNB
TTC28	38.5272	-0.0506711	0.163596	0.107257	0.42907	NS	TTC28
CHEK2	10.6816	-0.040701	0.158825	0.224951	NA	NS	CHEK2
HSCB	35.4082	-0.0468857	0.154429	0.361592	NA	NS	HSCB
CCDC117	29.3388	0.153206	0.21884	0.080829	NA	NS	CCDC117
XBP1	216.316	0.0384015	0.139031	0.591876	0.804669	NS	XBP1
ZNRF3	13.8701	-0.0399088	0.160802	0.0491945	NA	NS	ZNRF3
KREMEN1	164.554	0.0220931	0.126729	0.769748	0.904166	NS	KREMEN1
EMID1	1.81857	-0.0166992	0.155746	0.0953944	NA	NS	EMID1
RHBDD3	180.299	-0.0234286	0.131098	0.730517	0.883522	NS	RHBDD3
EWSR1	130.576	-0.135644	0.243853	0.0136505	0.204657	NS	EWSR1
GAS2L1	423.218	-0.0802664	0.134965	0.307901	0.618266	NS	GAS2L1
RASL10A	7.50339	-0.0464473	0.162323	0.12318	NA	NS	RASL10A
AP1B1	1363.08	0.178103	0.133131	0.0613299	0.351413	NS	AP1B1
NEFH	69770.9	0.387652	0.311434	0.0150698	0.212887	NS	NEFH
THOC5	318.979	-0.025724	0.102384	0.779402	0.908448	NS	THOC5
NIPSNAP1	463.329	-0.068391	0.14049	0.37025	0.664999	NS	NIPSNAP1
ZMAT5	151.587	-0.00535333	0.12646	0.942534	0.976401	NS	ZMAT5
UQCR10	632.323	0.0410124	0.143517	0.494554	0.74346	NS	UQCR10
ASCC2	145.359	-0.00120071	0.133548	0.986508	0.994013	NS	ASCC2
MTMR3	241.878	0.0377152	0.128902	0.612012	0.817337	NS	MTMR3
CASTOR1	21.5907	-0.0269395	0.156571	0.182938	NA	NS	CASTOR1
TBC1D10A	27.1992	-0.0216569	0.155696	0.203967	NA	NS	TBC1D10A
SF3A1	118.67	0.0139063	0.133731	0.852783	0.937891	NS	SF3A1
CCDC157	18.6058	0.0106567	0.147553	0.812345	NA	NS	CCDC157
RNF215	364.74	-0.0025528	0.13061	0.972653	0.988567	NS	RNF215
SEC14L2	177.687	-0.0331989	0.14327	0.593887	0.805656	NS	SEC14L2
MTFP1	54.4418	0.0537039	0.141014	0.457504	0.722472	NS	MTFP1
SEC14L6	18.1283	-0.00639147	0.149783	0.855392	NA	NS	SEC14L6
GAL3ST1	64.783	-0.0254863	0.15473	0.358723	0.65744	NS	GAL3ST1
PES1	390.996	-0.0251683	0.134447	0.713093	0.874456	NS	PES1
TCN2	74.0885	-0.0307856	0.156082	0.301063	0.612846	NS	TCN2
SLC35E4	110.913	0.0190457	0.128949	0.808258	0.919163	NS	SLC35E4
DUSP18	46.4186	0.0682842	0.165841	0.18509	0.513447	NS	DUSP18
OSBP2	158.559	0.0148829	0.132688	0.835397	0.931688	NS	OSBP2
MORC2	301.729	0.271014	0.19609	0.0224978	0.252561	NS	MORC2
SMTN	26.1966	-0.0102336	0.154832	0.225823	NA	NS	SMTN
INPP5J	206.629	0.274583	0.299436	0.0300683	0.277103	NS	INPP5J
PLA2G3	290.556	0.00746117	0.140883	0.875679	0.948599	NS	PLA2G3
RNF185	70.5696	-0.0392622	0.145067	0.526251	0.762408	NS	RNF185
LIMK2	203.334	-0.0667267	0.169282	0.115882	0.442706	NS	LIMK2
PIK3IP1	995.467	-0.0913457	0.180975	0.125324	0.453896	NS	PIK3IP1
PATZ1	84.9563	-5.01e-05	0.146277	0.996384	0.998474	NS	PATZ1
EIF4ENIF1	181.802	0.00124095	0.118356	0.990275	0.995732	NS	EIF4ENIF1
SFI1	129.04	-0.0823798	0.176002	0.113849	0.439119	NS	SFI1
PISD	506.398	-0.153255	0.209855	0.0808395	0.395614	NS	PISD
PRR14L	197.723	0.0906338	0.1602	0.228333	0.551692	NS	PRR14L
DEPDC5	106.085	-0.237708	0.596076	0.00429901	0.136534	NS	DEPDC5
YWHAH	7306.07	0.0575424	0.134218	0.439785	0.711228	NS	YWHAH
RTCB	777.732	0.100417	0.106582	0.213292	0.537704	NS	RTCB
BPIFC	1.40217	0.00130937	0.153511	0.684353	NA	NS	BPIFC
FBXO7	493.076	0.0458401	0.117026	0.559498	0.784295	NS	FBXO7
SYN3	247.788	0.0321459	0.13682	0.643409	0.835388	NS	SYN3
TIMP3	552.532	-0.0193474	0.15527	0.266461	0.583372	NS	TIMP3
LARGE1	726.22	-0.0603427	0.124403	0.431404	0.707797	NS	LARGE1
HMGXB4	76.2195	0.0301258	0.145158	0.609505	0.815844	NS	HMGXB4
TOM1	802.423	0.109183	0.131805	0.201664	0.527308	NS	TOM1
HMOX1	373.313	-0.0106219	0.150991	0.767784	0.903504	NS	HMOX1
MCM5	30.8566	-0.010438	0.153339	0.687463	NA	NS	MCM5
RASD2	346.457	-0.00209096	0.135065	0.950757	0.979681	NS	RASD2
APOL6	230.615	-0.0586068	0.163513	0.179654	0.508936	NS	APOL6
RBFOX2	1162.72	-0.371134	0.150592	0.00167933	0.0967534	NS	RBFOX2
APOL3	13.7052	-0.0170288	0.155147	0.294667	NA	NS	APOL3
APOL4	2.85197	-0.0071445	0.154302	0.694238	NA	NS	APOL4
APOL2	2480.46	-0.107072	0.147199	0.264708	0.583101	NS	APOL2
APOL1	298.544	-0.130583	0.217702	0.0524819	0.339884	NS	APOL1
MYH9	435.25	0.440855	0.438837	0.0118241	0.198016	NS	MYH9
TXN2	419.106	-0.0514664	0.136506	0.488247	0.739548	NS	TXN2
FOXRED2	49.7365	-0.0150191	0.147017	0.759362	0.899013	NS	FOXRED2
EIF3D	149.074	0.14039	0.152243	0.129322	0.456652	NS	EIF3D
CACNG2	242.109	0.241644	0.298953	0.03882	0.307149	NS	CACNG2
IFT27	363.943	0.00883624	0.122552	0.906218	0.962923	NS	IFT27
PVALB	657.072	-0.067724	0.166802	0.169737	0.500952	NS	PVALB
TST	56.0447	0.0233851	0.153524	0.47683	0.733742	NS	TST
MPST	110.051	-0.00359818	0.147037	0.937423	0.9747	NS	MPST
KCTD17	648.438	0.0318405	0.129399	0.662534	0.845044	NS	KCTD17
IL2RB	1.23662	-0.0215797	0.156273	0.210183	NA	NS	IL2RB
C1QTNF6	14.7062	-0.0293085	0.153915	0.418425	NA	NS	C1QTNF6
CYTH4	8.34193	-0.00316868	0.153718	0.840601	NA	NS	CYTH4
MFNG	1.79077	-0.00662515	0.154331	0.435871	NA	NS	MFNG
CARD10	2.99062	-0.01739	0.155879	0.0842682	NA	NS	CARD10
CDC42EP1	5.49349	0.000455849	0.153863	0.963055	NA	NS	CDC42EP1
GGA1	253.3	-0.0536304	0.107676	0.498149	0.745182	NS	GGA1
SH3BP1	3.49348	-0.0224772	0.156695	0.0732589	NA	NS	SH3BP1
PDXP	449.515	0.24387	0.210103	0.0374873	0.30256	NS	PDXP
LGALS1	18857.7	-0.0198786	0.124092	0.795073	0.91375	NS	LGALS1
NOL12	75.6879	0.0427376	0.134643	0.548761	0.77866	NS	NOL12
TRIOBP	75.2445	-0.0477542	0.163723	0.0402111	0.311387	NS	TRIOBP
GCAT	205.944	0.166517	0.144853	0.0805121	0.394541	NS	GCAT
ANKRD54	74.1993	-0.0458423	0.133495	0.52187	0.759792	NS	ANKRD54
EIF3L	254.668	-0.133111	0.157978	0.156068	0.487524	NS	EIF3L
MICALL1	62.2563	-0.0167271	0.138156	0.795373	0.91375	NS	MICALL1
C22orf23	4.74872	0.0453875	0.157654	0.278256	NA	NS	C22orf23
POLR2F	142.141	0.00801923	0.136687	0.89976	0.960374	NS	POLR2F
SOX10	15.4634	-0.0129593	0.155089	0.137057	NA	NS	SOX10
PICK1	403.65	-0.113921	0.153494	0.191314	0.519215	NS	PICK1
SLC16A8	18.3674	-0.00624824	0.147169	0.892955	NA	NS	SLC16A8
BAIAP2L2	15.4496	-0.0544008	0.160543	0.235316	NA	NS	BAIAP2L2
PLA2G6	272.321	-0.0222684	0.137146	0.73461	0.885755	NS	PLA2G6
MAFF	14.558	-0.0582358	0.170563	0.00197259	NA	NS	MAFF
TMEM184B	2145.42	0.459081	0.149715	0.000211572	0.0455682	NS	TMEM184B
CSNK1E	238.361	-0.0151107	0.132366	0.787296	0.910439	NS	CSNK1E
KDELR3	5.5275	-0.0335142	0.158812	0.0641052	NA	NS	KDELR3
DDX17	129.306	-0.0303724	0.155066	0.365443	0.662738	NS	DDX17
DMC1	1.23762	0.00553633	0.153718	0.667357	NA	NS	DMC1
FAM227A	26.4611	-0.0170428	0.1495	0.684741	NA	NS	FAM227A
CBY1	45.2776	-0.0439622	0.153269	0.379081	0.670519	NS	CBY1
TOMM22	212.801	-0.093246	0.161591	0.21614	0.539866	NS	TOMM22
JOSD1	137.676	0.0447473	0.13408	0.540371	0.773081	NS	JOSD1
GTPBP1	29.5986	-0.0272363	0.15747	0.0800758	NA	NS	GTPBP1
SUN2	2800.23	0.216319	0.168104	0.0438221	0.322103	NS	SUN2
DNAL4	105.652	0.382174	0.285813	0.0123312	0.201885	NS	DNAL4
NPTXR	892.035	0.172608	0.159899	0.0827503	0.398417	NS	NPTXR
CBX6	922.637	0.0756499	0.119773	0.376147	0.669038	NS	CBX6
APOBEC3C	1.57067	-0.00981593	0.154844	0.418998	NA	NS	APOBEC3C
APOBEC3D	1.81507	0.00809434	0.154051	0.704769	NA	NS	APOBEC3D
APOBEC3G	7.47566	-0.0110688	0.153548	0.677153	NA	NS	APOBEC3G
CBX7	151.956	0.146809	0.184724	0.117557	0.444802	NS	CBX7
PDGFB	146.756	0.0665239	0.15956	0.261201	0.580476	NS	PDGFB
SYNGR1	3339.17	0.211011	0.167663	0.0497778	0.335367	NS	SYNGR1
TAB1	111.617	-0.0647515	0.161123	0.23962	0.563059	NS	TAB1
MGAT3	1081.46	0.290865	0.148437	0.00828551	0.174692	NS	MGAT3
MIEF1	250.184	0.0882426	0.1519	0.25844	0.577141	NS	MIEF1
ATF4	229.974	-0.0513005	0.151292	0.379798	0.670959	NS	ATF4
GRAP2	1.34303	-0.0189593	0.155567	0.394972	NA	NS	GRAP2
FAM83F	5.16828	-0.00560484	0.154092	0.493659	NA	NS	FAM83F
TNRC6B	360.667	-0.169879	0.185973	0.0767033	0.385476	NS	TNRC6B
ADSL	260.599	-0.0304936	0.109031	0.682788	0.856698	NS	ADSL
SGSM3	652.22	-0.089111	0.128839	0.279981	0.594057	NS	SGSM3
MRTFA	563.878	-0.019016	0.115108	0.835441	0.931688	NS	MRTFA
SLC25A17	97.9361	-0.0392699	0.143577	0.542818	0.774707	NS	SLC25A17
ST13	87.4212	0.0195981	0.136865	0.759109	0.899013	NS	ST13
XPNPEP3	13.3085	-0.0335375	0.155425	0.342189	NA	NS	XPNPEP3
RBX1	294.325	-0.0736514	0.153419	0.266431	0.583372	NS	RBX1
EP300	118.065	-0.0631496	0.164743	0.183702	0.513063	NS	EP300
L3MBTL2	252.727	-0.0686259	0.113104	0.395026	0.682355	NS	L3MBTL2
CHADL	24.9421	-0.0464284	0.162895	0.069501	NA	NS	CHADL
RANGAP1	1250.88	0.0846641	0.11615	0.305413	0.616178	NS	RANGAP1
ZC3H7B	473.553	-0.022882	0.117953	0.780478	0.90853	NS	ZC3H7B
TEF	181.949	0.0184829	0.128001	0.80835	0.919163	NS	TEF
TOB2	38.9874	-0.0482457	0.16135	0.174467	0.505459	NS	TOB2
PHF5A	109.278	0.0352362	0.135772	0.615556	0.818675	NS	PHF5A
ACO2	595.464	-0.0718108	0.142882	0.376184	0.669038	NS	ACO2
POLR3H	325.815	0.474702	0.341476	0.00826863	0.174692	NS	POLR3H
CSDC2	195.209	-0.0810535	0.168546	0.186179	0.514312	NS	CSDC2
PMM1	946.631	0.0258551	0.115897	0.726369	0.881888	NS	PMM1
DESI1	157.426	-0.0378307	0.137779	0.578284	0.796104	NS	DESI1
XRCC6	423.234	0.16951	0.245786	0.057317	0.345242	NS	XRCC6
SNU13	1104.72	0.0331597	0.129582	0.619508	0.820235	NS	SNU13
MEI1	1.34893	0.0208095	0.154355	0.388891	NA	NS	MEI1
CCDC134	54.7415	0.0411652	0.153067	0.413255	0.695289	NS	CCDC134
SREBF2	2672.19	0.10358	0.114372	0.201641	0.527308	NS	SREBF2
CENPM	17.3294	-0.0250882	0.152328	0.497325	NA	NS	CENPM
SEPTIN3	688.051	0.102587	0.141264	0.225945	0.549754	NS	SEPTIN3
WBP2NL	10.7194	-0.00489129	0.149153	0.902993	NA	NS	WBP2NL
NAGA	231.123	0.0906334	0.134669	0.276119	0.590734	NS	NAGA
SMDT1	514.562	0.0042909	0.130243	0.937471	0.9747	NS	SMDT1
NDUFA6	137.08	-0.0223767	0.139883	0.729626	0.883044	NS	NDUFA6
TCF20	247.832	-0.211181	0.178167	0.0525901	0.339884	NS	TCF20
NFAM1	3.65223	0.0146153	0.153642	0.547277	NA	NS	NFAM1
RRP7A	128.898	0.100974	0.155715	0.23365	0.557117	NS	RRP7A
SERHL2	13.6492	-0.0259278	0.15047	0.561598	NA	NS	SERHL2
POLDIP3	406.601	-0.0118522	0.120869	0.875425	0.948593	NS	POLDIP3
CYB5R3	9451.6	0.19054	0.163096	0.0618344	0.352597	NS	CYB5R3
A4GALT	805.785	0.102648	0.149248	0.241288	0.563733	NS	A4GALT
ARFGAP3	125.692	-0.052453	0.154073	0.357314	0.655961	NS	ARFGAP3
TTLL1	221.23	0.296884	0.22965	0.0188411	0.237694	NS	TTLL1
BIK	4.78104	-0.0353443	0.157875	0.254653	NA	NS	BIK
MCAT	283.78	0.019442	0.120594	0.793652	0.913324	NS	MCAT
TSPO	1258.4	-0.0814582	0.142375	0.30111	0.612846	NS	TSPO
TTLL12	577.236	0.0403751	0.109728	0.563614	0.786271	NS	TTLL12
SCUBE1	13.8673	-0.0110755	0.155148	0.0268501	NA	NS	SCUBE1
MPPED1	519.634	0.131699	0.204611	0.0858753	0.403551	NS	MPPED1
EFCAB6	20.8242	-0.00165691	0.145055	0.970605	NA	NS	EFCAB6
SULT4A1	4728.75	0.00206855	0.123096	0.927885	0.970858	NS	SULT4A1
PNPLA3	53.0944	-0.767573	0.707286	0.00440961	0.137325	NS	PNPLA3
SAMM50	481.401	-0.118201	0.167021	0.169776	0.500952	NS	SAMM50
PARVB	1084.04	-0.063862	0.130593	0.403497	0.687528	NS	PARVB
PARVG	35.362	-0.0261464	0.153287	0.452737	NA	NS	PARVG
SHISAL1	325.564	-0.0471828	0.14253	0.465439	0.727253	NS	SHISAL1
RTL6	352.464	-0.107794	0.146969	0.199879	0.526506	NS	RTL6
PRR5	273.143	0.00443083	0.121454	0.947662	0.978463	NS	PRR5
ARHGAP8	8.40941	-0.00273296	0.149832	0.941041	NA	NS	ARHGAP8
PHF21B	6.58964	0.0074582	0.149383	0.863068	NA	NS	PHF21B
NUP50	205.359	0.0853406	0.131939	0.295281	0.608221	NS	NUP50
KIAA0930	2615.61	-0.139594	0.190082	0.101322	0.420542	NS	KIAA0930
FAM118A	106.789	-0.0450538	0.157568	0.363315	0.66068	NS	FAM118A
SMC1B	1.52865	0.0143537	0.153683	0.495498	NA	NS	SMC1B
FBLN1	18.3277	-0.0100618	0.155003	0.0312258	NA	NS	FBLN1
ATXN10	638.156	-0.0373394	0.107197	0.641774	0.834671	NS	ATXN10
WNT7B	93.9454	0.000118781	0.147274	0.997449	0.998852	NS	WNT7B
PPARA	16.5926	-0.0504955	0.163895	0.0822527	NA	NS	PPARA
CDPF1	26.0099	0.0533809	0.155427	0.339572	NA	NS	CDPF1
TTC38	26.4908	-0.0463533	0.16018	0.196211	NA	NS	TTC38
GTSE1	5.68513	0.0067183	0.151368	0.824947	NA	NS	GTSE1
TRMU	141.084	-0.0141927	0.144361	0.789472	0.911366	NS	TRMU
CELSR1	2.16275	0.00183968	0.152747	0.912565	NA	NS	CELSR1
GRAMD4	408.354	0.125069	0.170453	0.143485	0.473645	NS	GRAMD4
CERK	446.844	-0.00359518	0.1252	0.960118	0.984575	NS	CERK
TBC1D22A	119.218	0.0390001	0.144905	0.52039	0.759656	NS	TBC1D22A
TAFA5	158.269	0.119859	0.206509	0.0745761	0.380935	NS	TAFA5
BRD1	224.592	-0.0573675	0.161503	0.211441	0.536601	NS	BRD1
ZBED4	50.9837	0.0485894	0.146391	0.457518	0.722472	NS	ZBED4
ALG12	231.87	-0.151187	0.160943	0.110218	0.433783	NS	ALG12
CRELD2	217.604	0.00346193	0.142185	0.952149	0.980481	NS	CRELD2
PIM3	403.48	-0.0633447	0.141497	0.401038	0.686223	NS	PIM3
MLC1	1.95935	0.01789	0.155319	0.249618	NA	NS	MLC1
MOV10L1	17.0424	-0.0320756	0.153765	0.436042	NA	NS	MOV10L1
PANX2	393.94	0.0031115	0.125681	0.972981	0.988644	NS	PANX2
TRABD	51.3724	-0.0382097	0.156998	0.274878	0.589631	NS	TRABD
SELENOO	209.57	-0.0544885	0.147171	0.418853	0.69972	NS	SELENOO
TUBGCP6	291.341	-0.0411807	0.156641	0.313829	0.621966	NS	TUBGCP6
HDAC10	80.5377	-0.0387623	0.155948	0.350025	0.650094	NS	HDAC10
MAPK12	603.012	-0.111623	0.174579	0.158064	0.48811	NS	MAPK12
MAPK11	1026.54	0.222824	0.277489	0.042908	0.320068	NS	MAPK11
PLXNB2	128.519	-0.0449072	0.161158	0.141718	0.472139	NS	PLXNB2
DENND6B	483.148	0.434443	0.150711	0.000375108	0.0588216	NS	DENND6B
PPP6R2	547.524	-0.0175163	0.130828	0.803818	0.916915	NS	PPP6R2
SBF1	795.348	-0.240032	0.197918	0.0387761	0.307149	NS	SBF1
LMF2	477.591	-0.0563679	0.147955	0.413935	0.69576	NS	LMF2
NCAPH2	453.123	-0.0527727	0.112388	0.494479	0.74346	NS	NCAPH2
SCO2	179.121	-0.00437534	0.146712	0.930887	0.972355	NS	SCO2
TYMP	12.642	-0.0178545	0.155873	0.076641	NA	NS	TYMP
CPT1B	20.4901	-0.0378905	0.158823	0.180264	NA	NS	CPT1B
CHKB	101.328	-0.0896175	0.18615	0.0658629	0.362192	NS	CHKB
MAPK8IP2	2242.88	-0.0413517	0.136584	0.603635	0.811821	NS	MAPK8IP2
ARSA	511.185	-0.0577005	0.151354	0.353701	0.653312	NS	ARSA
SHANK3	48.6849	-0.0594451	0.165649	0.133633	0.463302	NS	SHANK3
PLCXD1	56.6057	-0.0443431	0.160349	0.178423	0.508131	NS	PLCXD1
GTPBP6	404.252	-0.132452	0.176883	0.123762	0.452486	NS	GTPBP6
PPP2R3B	54.7007	0.0725272	0.163727	0.226514	0.549754	NS	PPP2R3B
CRLF2	5.82229	0.037778	0.157019	0.274009	NA	NS	CRLF2
CSF2RA	8.54127	-0.0132318	0.154474	0.437952	NA	NS	CSF2RA
IL3RA	2.55941	-0.0189777	0.156147	0.0481907	NA	NS	IL3RA
SLC25A6	325.498	-0.114414	0.145483	0.170687	0.50176	NS	SLC25A6
ASMTL	464.966	-0.107152	0.16636	0.174456	0.505459	NS	ASMTL
AKAP17A	87.7959	-0.0677126	0.173984	0.0296748	0.276166	NS	AKAP17A
DHRSX	81.138	-0.0354091	0.151565	0.460165	0.724257	NS	DHRSX
ZBED1	377.842	0.311381	0.170625	0.00875537	0.179691	NS	ZBED1
CD99	2022.83	-0.0122812	0.134155	0.961787	0.984847	NS	CD99
XG	3.33667	-0.0016221	0.151198	0.971851	NA	NS	XG
GYG2	85.9712	-0.0240453	0.147441	0.645158	0.835518	NS	GYG2
ARSD	126.499	0.0117389	0.139657	0.850173	0.936693	NS	ARSD
MXRA5	6.61003	-0.0158011	0.153999	0.491528	NA	NS	MXRA5
PRKX	149.482	-0.0231108	0.142404	0.699458	0.865888	NS	PRKX
NLGN4X	650.657	0.109082	0.157402	0.187485	0.514607	NS	NLGN4X
PUDP	9.5335	0.0289101	0.154489	0.398861	NA	NS	PUDP
STS	1851.91	0.261222	0.246696	0.029825	0.276513	NS	STS
PNPLA4	33.5162	-0.0679289	0.171586	0.0642442	NA	NS	PNPLA4
ANOS1	167.793	0.152416	0.245484	0.0534329	0.339884	NS	ANOS1
TBL1X	21.9025	-0.0636902	0.165932	0.172724	NA	NS	TBL1X
SHROOM2	15.1733	-0.0271831	0.153578	0.432159	NA	NS	SHROOM2
WWC3	82.9779	-0.0389287	0.155461	0.333695	0.63608	NS	WWC3
CLCN4	1087.44	0.113572	0.126975	0.195837	0.522995	NS	CLCN4
MID1	53.4103	-0.0767257	0.178355	0.0406978	0.313432	NS	MID1
HCCS	166.603	-0.000324294	0.135169	0.995827	0.998294	NS	HCCS
ARHGAP6	27.5259	-0.0268455	0.150412	0.55756	NA	NS	ARHGAP6
FRMPD4	130.912	0.131445	0.223471	0.0431528	0.320696	NS	FRMPD4
PRPS2	30.9181	-0.0524596	0.157508	0.323306	NA	NS	PRPS2
TMSB4X	2938.39	-0.021865	0.150641	0.584207	0.800457	NS	TMSB4X
TCEANC	19.0291	-0.006439	0.141769	0.911134	NA	NS	TCEANC
RAB9A	58.3978	-0.0372929	0.147673	0.504675	0.749358	NS	RAB9A
OFD1	117.323	-0.0216372	0.149303	0.639492	0.833325	NS	OFD1
GPM6B	73.1852	-0.00756081	0.154427	0.473972	0.732308	NS	GPM6B
GEMIN8	26.944	-0.036434	0.151266	0.444464	NA	NS	GEMIN8
FANCB	8.90814	0.0205158	0.151183	0.573992	NA	NS	FANCB
MOSPD2	109.648	0.130678	0.186239	0.116374	0.443834	NS	MOSPD2
ASB9	5.75997	0.0651129	0.169236	0.117803	NA	NS	ASB9
PIGA	11.8044	0.0912843	0.183294	0.0928514	NA	NS	PIGA
VEGFD	22.8149	-0.0730502	0.174068	0.0954708	NA	NS	VEGFD
PIR	172.878	-0.431576	0.344166	0.00740729	0.169771	NS	PIR
CLTRN	8.1654	-0.00988457	0.147381	0.832286	NA	NS	CLTRN
CA5B	20.5857	0.00668524	0.147858	0.880624	NA	NS	CA5B
ZRSR2	23.508	-0.0228371	0.150461	0.603394	NA	NS	ZRSR2
AP1S2	470.468	-0.150479	0.183857	0.10777	0.429409	NS	AP1S2
GRPR	8.96627	-0.0836076	0.183041	0.0448344	NA	NS	GRPR
CTPS2	41.5885	-0.0613456	0.165965	0.142603	0.472909	NS	CTPS2
SYAP1	791.834	0.146399	0.136271	0.105086	0.425548	NS	SYAP1
TXLNG	45.0996	-0.171635	0.283502	0.0245427	0.264038	NS	TXLNG
RBBP7	141.926	-0.024895	0.127543	0.747101	0.892927	NS	RBBP7
REPS2	269.677	0.083014	0.152165	0.275919	0.590431	NS	REPS2
NHS	9.94904	-0.0287481	0.15564	0.296482	NA	NS	NHS
SCML1	17.314	-0.0557988	0.166464	0.0602977	NA	NS	SCML1
SCML2	4.65886	-0.0333027	0.155986	0.32313	NA	NS	SCML2
CDKL5	154.277	0.0964085	0.16533	0.202993	0.527703	NS	CDKL5
PPEF1	726.297	-0.0539891	0.139547	0.488319	0.739548	NS	PPEF1
PHKA2	42.6405	-0.0570874	0.163688	0.187829	0.514708	NS	PHKA2
ADGRG2	533.469	-0.0140202	0.149847	0.744821	0.891706	NS	ADGRG2
PDHA1	1230.32	-0.0998039	0.124433	0.267492	0.584359	NS	PDHA1
SH3KBP1	173.526	0.023755	0.139797	0.705342	0.869506	NS	SH3KBP1
BCLAF3	261.957	0.0114516	0.135952	0.835439	0.931688	NS	BCLAF3
MAP7D2	1754.27	-0.027452	0.124544	0.761801	0.900098	NS	MAP7D2
EIF1AX	37.7895	0.0855723	0.177035	0.117963	0.445906	NS	EIF1AX
CNKSR2	256.169	-0.222926	0.222528	0.0361354	0.300331	NS	CNKSR2
KLHL34	3.29963	-0.0345824	0.158998	0.147289	NA	NS	KLHL34
SMPX	69.3823	-0.014676	0.150475	0.690072	0.860855	NS	SMPX
MBTPS2	131.083	-0.046986	0.133831	0.530707	0.766026	NS	MBTPS2
YY2	3.56822	-0.0126152	0.152308	0.70658	NA	NS	YY2
SMS	807.133	0.0449024	0.143212	0.484762	0.737691	NS	SMS
PHEX	2.8246	0.000566946	0.152478	0.961853	NA	NS	PHEX
PTCHD1	139.459	-0.00688155	0.149734	0.856218	0.939736	NS	PTCHD1
PRDX4	311.192	-0.0810012	0.169224	0.191778	0.519215	NS	PRDX4
ACOT9	339.727	-0.054745	0.142397	0.466942	0.728354	NS	ACOT9
SAT1	316.342	-0.0324552	0.157252	0.189007	0.516398	NS	SAT1
APOO	276.863	-0.0744894	0.157608	0.267617	0.584379	NS	APOO
KLHL15	61.796	0.0614953	0.140581	0.402525	0.687087	NS	KLHL15
EIF2S3	92.988	-0.0758979	0.175442	0.0927425	0.410911	NS	EIF2S3
ZFX	26.468	0.0536309	0.158443	0.279633	NA	NS	ZFX
PDK3	434.629	0.0714335	0.141009	0.353535	0.653181	NS	PDK3
PCYT1B	83.3838	0.059077	0.144692	0.39745	0.683991	NS	PCYT1B
POLA1	36.3621	-0.0234014	0.153374	0.45199	NA	NS	POLA1
TAB3	354.827	0.401436	0.39227	0.0128098	0.202627	NS	TAB3
DMD	44.1208	-0.019244	0.155607	0.185911	0.513892	NS	DMD
TMEM47	153.987	-0.051935	0.157364	0.328198	0.631932	NS	TMEM47
CFAP47	4.32216	0.0144235	0.152304	0.62902	NA	NS	CFAP47
PRRG1	81.4254	-0.0929373	0.167748	0.201675	0.527308	NS	PRRG1
LANCL3	902.828	-0.0706429	0.161425	0.243861	0.565542	NS	LANCL3
XK	169.628	0.165751	0.196638	0.0889978	0.407473	NS	XK
CYBB	11.6537	-0.0163479	0.154886	0.336944	NA	NS	CYBB
DYNLT3	1351.49	0.0220937	0.133951	0.667024	0.847082	NS	DYNLT3
SRPX	867.532	0.0837614	0.154398	0.261001	0.580413	NS	SRPX
RPGR	60.9472	-0.0467465	0.152868	0.390549	0.678342	NS	RPGR
OTC	2.26917	0.0280341	0.156401	0.22878	NA	NS	OTC
TSPAN7	3472.47	0.0490899	0.127941	0.469681	0.729743	NS	TSPAN7
MID1IP1	2324.22	0.0383027	0.123286	0.608072	0.815204	NS	MID1IP1
BCOR	46.7906	0.0126431	0.150444	0.738752	0.887736	NS	BCOR
ATP6AP2	2096.16	-0.0498343	0.134327	0.506316	0.750352	NS	ATP6AP2
CXorf38	40.8388	-0.0192616	0.147913	0.67586	0.851816	NS	CXorf38
MED14	83.9907	-0.0821424	0.180958	0.0576729	0.34567	NS	MED14
USP9X	1850.62	0.457686	0.196413	0.00165072	0.0967534	NS	USP9X
DDX3X	122.26	-0.0291846	0.15236	0.483427	0.736568	NS	DDX3X
CASK	371.798	0.0261162	0.118391	0.732595	0.884863	NS	CASK
GPR34	2.29823	-0.0154843	0.155495	0.174494	NA	NS	GPR34
MAOA	146.29	-0.100587	0.175043	0.144831	0.475319	NS	MAOA
MAOB	559.792	-0.0668437	0.15018	0.318621	0.624646	NS	MAOB
NDP	14.7347	-0.036418	0.157808	0.22002	NA	NS	NDP
EFHC2	5.27027	0.00412048	0.151435	0.916776	NA	NS	EFHC2
FUNDC1	201.404	0.0136467	0.133419	0.877369	0.949225	NS	FUNDC1
KDM6A	60.5884	-0.0568486	0.16189	0.209824	0.535962	NS	KDM6A
DIPK2B	2.07029	-0.0113654	0.155113	0.164254	NA	NS	DIPK2B
KRBOX4	24.589	-0.0566835	0.164215	0.171065	NA	NS	KRBOX4
ZNF674	20.2301	-0.0239891	0.148348	0.608942	NA	NS	ZNF674
CHST7	17.9272	-0.0176774	0.151058	0.621097	NA	NS	CHST7
SLC9A7	1107.38	0.320309	0.190543	0.0117846	0.197777	NS	SLC9A7
RP2	12.0164	-0.0278727	0.156463	0.233977	NA	NS	RP2
JADE3	39.9479	-0.00825905	0.138994	0.89511	0.957401	NS	JADE3
RGN	54.5989	0.0200768	0.148285	0.673998	0.850848	NS	RGN
NDUFB11	449.617	-0.00614663	0.118643	0.963475	0.98547	NS	NDUFB11
RBM10	218.546	0.0361429	0.142713	0.557095	0.782944	NS	RBM10
UBA1	943.03	-0.0912948	0.145212	0.262625	0.581313	NS	UBA1
CDK16	1273.49	0.180496	0.215869	0.0628999	0.355241	NS	CDK16
USP11	1248.14	-0.0338395	0.119129	0.652638	0.839129	NS	USP11
ZNF157	1.8688	-0.00578862	0.151551	0.893936	NA	NS	ZNF157
ZNF41	70.4868	0.0453718	0.134679	0.531704	0.766143	NS	ZNF41
ARAF	49.4968	-0.0406378	0.156175	0.313769	0.621966	NS	ARAF
SYN1	2014.53	-0.012741	0.122445	0.864826	0.943925	NS	SYN1
TIMP1	170.506	-0.0159073	0.155357	0.156018	0.487524	NS	TIMP1
ELK1	14.489	-0.103868	0.203271	0.0239732	NA	NS	ELK1
UXT	232.22	-0.0564959	0.140726	0.42417	0.7039	NS	UXT
ZNF182	37.3625	-0.0976123	0.19423	0.034621	NA	NS	ZNF182
ZNF630	11.6603	-0.0267852	0.154767	0.398019	NA	NS	ZNF630
FTSJ1	99.3938	0.133088	0.161895	0.152541	0.483391	NS	FTSJ1
PORCN	166.704	0.0098073	0.130644	0.912772	0.966408	NS	PORCN
EBP	1056.92	-0.109802	0.176009	0.144398	0.474681	NS	EBP
TBC1D25	75.0233	0.0109082	0.131958	0.877984	0.949225	NS	TBC1D25
RBM3	529.837	-0.0986578	0.182972	0.118018	0.445946	NS	RBM3
WDR13	592.049	0.127515	0.125938	0.146755	0.477847	NS	WDR13
WAS	5.02337	-0.00793345	0.153779	0.655144	NA	NS	WAS
SUV39H1	61.5247	-0.0610233	0.147048	0.369439	0.664929	NS	SUV39H1
HDAC6	206.73	-0.0394895	0.158769	0.194507	0.521944	NS	HDAC6
PCSK1N	10814	0.0805821	0.13506	0.32238	0.626896	NS	PCSK1N
PQBP1	357.382	-0.190493	0.131731	0.0440376	0.322599	NS	PQBP1
TIMM17B	171.091	0.0532342	0.147015	0.448768	0.71684	NS	TIMM17B
SLC35A2	87.1638	0.379845	0.28431	0.0131063	0.203627	NS	SLC35A2
PIM2	238.017	-0.0498954	0.137012	0.493242	0.742824	NS	PIM2
OTUD5	685.759	0.192766	0.139747	0.0464606	0.326732	NS	OTUD5
KCND1	801.245	0.189773	0.156114	0.059741	0.35062	NS	KCND1
GRIPAP1	1248.67	-0.034205	0.118822	0.725	0.881204	NS	GRIPAP1
TFE3	552.378	0.474445	0.349446	0.00823248	0.174692	NS	TFE3
CCDC120	34.0285	-0.0727334	0.164144	0.221991	NA	NS	CCDC120
PRAF2	1305.96	0.305486	0.194286	0.0141851	0.207765	NS	PRAF2
WDR45	300.472	-0.164769	0.144226	0.0862488	0.403551	NS	WDR45
GPKOW	303.263	0.244973	0.157659	0.0209001	0.245624	NS	GPKOW
MAGIX	45.902	0.035147	0.139589	0.594389	0.805902	NS	MAGIX
PLP2	68.6534	0.014962	0.150641	0.668578	0.847952	NS	PLP2
PRICKLE3	6.18995	-0.00586978	0.15328	0.778689	NA	NS	PRICKLE3
SYP	9883.42	0.00689914	0.120878	0.928444	0.971204	NS	SYP
CCDC22	83.0421	-0.357897	0.248227	0.0123017	0.20185	NS	CCDC22
PPP1R3F	1171.72	0.00766085	0.120909	0.919342	0.968969	NS	PPP1R3F
USP27X	28.5637	0.157714	0.253516	0.0403907	NA	NS	USP27X
CLCN5	420.324	-0.0208474	0.104374	0.772194	0.905661	NS	CLCN5
CCNB3	1.93266	-0.00533958	0.152969	0.815185	NA	NS	CCNB3
DGKK	13.1635	0.021004	0.148283	0.664299	NA	NS	DGKK
SHROOM4	1.40395	-0.0144468	0.1554	0.20968	NA	NS	SHROOM4
NUDT10	51.1027	0.012557	0.142045	0.830114	0.929284	NS	NUDT10
NUDT11	43.2882	-0.0884225	0.175165	0.144717	0.475099	NS	NUDT11
GSPT2	177.255	-0.0357406	0.130245	0.652729	0.839129	NS	GSPT2
MAGED1	1903.35	0.0724845	0.114299	0.387469	0.676403	NS	MAGED1
GPR173	180.031	-0.0637183	0.155857	0.295422	0.608221	NS	GPR173
TSPYL2	186.132	-0.0580678	0.161489	0.222628	0.546684	NS	TSPYL2
KANTR	30.8075	-0.0322745	0.154926	0.349951	NA	NS	KANTR
KDM5C	345.04	-0.0392763	0.148054	0.48796	0.739502	NS	KDM5C
IQSEC2	499.298	-0.0462112	0.110208	0.527444	0.763071	NS	IQSEC2
SMC1A	219.98	-0.115047	0.185622	0.112341	0.437198	NS	SMC1A
HSD17B10	698.085	-0.0521871	0.120424	0.509992	0.752799	NS	HSD17B10
HUWE1	1326.66	0.0595987	0.120844	0.431937	0.70819	NS	HUWE1
PHF8	66.9305	-0.0409229	0.152445	0.424683	0.7039	NS	PHF8
FAM120C	44.8636	-0.0538054	0.166228	0.0533199	0.339884	NS	FAM120C
WNK3	9.04381	0.0459129	0.162096	0.0711153	NA	NS	WNK3
TSR2	658.829	0.053911	0.137929	0.457613	0.722472	NS	TSR2
FGD1	41.0973	0.00624761	0.145513	0.911743	0.966236	NS	FGD1
GNL3L	132.764	-0.13648	0.204707	0.0945301	0.413559	NS	GNL3L
MAGED2	2617.09	0.15118	0.136681	0.109496	0.43264	NS	MAGED2
TRO	195.66	-0.0650128	0.159654	0.262825	0.581342	NS	TRO
PFKFB1	1.37905	-0.0139603	0.15456	0.598975	NA	NS	PFKFB1
APEX2	67.3215	0.0327855	0.143146	0.615713	0.818775	NS	APEX2
MAGEH1	606.38	-0.00131681	0.129386	0.957957	0.983736	NS	MAGEH1
USP51	7.2397	-0.0330526	0.158079	0.147136	NA	NS	USP51
RRAGB	101.706	0.0500259	0.148265	0.425162	0.703968	NS	RRAGB
KLF8	84.4006	-0.14383	0.235722	0.0409822	0.314929	NS	KLF8
UBQLN2	723.765	0.25057	0.230636	0.0346769	0.295682	NS	UBQLN2
NBDY	22.4238	0.130211	0.228523	0.0312862	NA	NS	NBDY
SPIN3	139.117	-0.0608178	0.130823	0.441468	0.712098	NS	SPIN3
SPIN2B	6.25661	-0.0445041	0.159036	0.22902	NA	NS	SPIN2B
FAAH2	25.0675	-0.0463663	0.158178	0.274753	NA	NS	FAAH2
ZXDB	17.8637	0.0255239	0.150594	0.583703	NA	NS	ZXDB
ZXDA	7.11468	-0.00583608	0.15101	0.853536	NA	NS	ZXDA
SPIN4	69.7114	-0.0488824	0.157303	0.293712	0.607712	NS	SPIN4
ARHGEF9	251.722	-0.104515	0.158546	0.194785	0.522031	NS	ARHGEF9
AMER1	57.2702	-0.0285078	0.142734	0.623489	0.822763	NS	AMER1
MTMR8	4.03135	-0.0119264	0.153167	0.617293	NA	NS	MTMR8
ZC4H2	109.486	-0.0629613	0.13362	0.424221	0.7039	NS	ZC4H2
ZC3H12B	15.341	0.0245917	0.149075	0.615139	NA	NS	ZC3H12B
LAS1L	202.261	-0.0639565	0.142219	0.384427	0.6732	NS	LAS1L
MSN	2370.61	0.0854402	0.125884	0.291904	0.606448	NS	MSN
VSIG4	4.62754	-0.0174128	0.155492	0.121518	NA	NS	VSIG4
HEPH	7.27589	-0.0178239	0.155949	0.066846	NA	NS	HEPH
EDA2R	1.60967	-0.000381351	0.154092	0.82216	NA	NS	EDA2R
AR	92.4524	-0.0641561	0.159789	0.270937	0.586799	NS	AR
OPHN1	130.131	-0.745532	0.553166	0.00335249	0.125543	NS	OPHN1
YIPF6	276.238	0.163401	0.144687	0.090504	0.410161	NS	YIPF6
STARD8	4.69237	-0.0141292	0.155017	0.283562	NA	NS	STARD8
EFNB1	55.467	-0.0468568	0.164616	0.00478235	0.144131	NS	EFNB1
PJA1	569.358	0.00722869	0.112325	0.926479	0.970858	NS	PJA1
EDA	111.497	-0.0598225	0.161414	0.261385	0.580623	NS	EDA
IGBP1	253.322	-0.0654173	0.124685	0.398089	0.684418	NS	IGBP1
PDZD11	441.543	0.0677944	0.132991	0.395414	0.682672	NS	PDZD11
KIF4A	3.13341	-0.0304386	0.156501	0.327543	NA	NS	KIF4A
GDPD2	3.45607	-0.00746316	0.154066	0.553753	NA	NS	GDPD2
DLG3	20.1748	-0.0797039	0.176053	0.118761	NA	NS	DLG3
SNX12	640.678	-0.0866754	0.148073	0.278272	0.59228	NS	SNX12
FOXO4	21.8985	-0.030837	0.156752	0.212471	NA	NS	FOXO4
MED12	68.2693	-0.0519012	0.161699	0.171854	0.503128	NS	MED12
NLGN3	37.8377	-0.010524	0.153327	0.683773	0.85694	NS	NLGN3
GJB1	2.32218	-0.0164932	0.155533	0.200967	NA	NS	GJB1
ZMYM3	196.575	-0.100667	0.187031	0.093336	0.411745	NS	ZMYM3
NONO	192.39	-0.16998	0.271499	0.043146	0.320696	NS	NONO
TAF1	83.477	-0.040719	0.153356	0.399129	0.685548	NS	TAF1
OGT	381.338	-0.0922711	0.186755	0.0695286	0.371559	NS	OGT
GCNA	21.2922	-0.0134039	0.150697	0.708366	NA	NS	GCNA
NHSL2	25.0387	-0.0224137	0.156035	0.148968	NA	NS	NHSL2
RTL5	163.261	0.155516	0.214461	0.0802435	0.394127	NS	RTL5
HDAC8	82.1955	-0.0503662	0.162401	0.158082	0.48811	NS	HDAC8
PHKA1	39.4299	-0.0258815	0.146874	0.62506	0.823674	NS	PHKA1
NAP1L2	1131.91	-0.12854	0.204233	0.0921805	0.410831	NS	NAP1L2
CHIC1	144.002	-0.129861	0.203423	0.0844451	0.402609	NS	CHIC1
SLC16A2	163.514	-0.0890093	0.172693	0.150232	0.48097	NS	SLC16A2
RLIM	155.722	-0.0703834	0.164225	0.218655	0.543174	NS	RLIM
NEXMIF	26.9451	0.23333	0.310621	0.0285295	NA	NS	NEXMIF
ABCB7	67.6927	-0.0235965	0.149491	0.602648	0.8114	NS	ABCB7
UPRT	63.0769	-0.140863	0.172264	0.118589	0.446977	NS	UPRT
ZDHHC15	118.074	0.0694894	0.137762	0.371878	0.665859	NS	ZDHHC15
PBDC1	162.362	-0.173767	0.195821	0.0768612	0.385882	NS	PBDC1
MAGEE1	1218.45	0.148626	0.127536	0.0966108	0.415774	NS	MAGEE1
ATRX	272.779	0.0505095	0.125536	0.514477	0.755586	NS	ATRX
MAGT1	240.013	-0.00492443	0.141564	0.973332	0.988717	NS	MAGT1
COX7B	121.407	0.0279562	0.137423	0.665027	0.846015	NS	COX7B
ATP7A	72.0422	-0.0417645	0.139341	0.546925	0.777911	NS	ATP7A
PGK1	325.155	-0.0428478	0.15753	0.281713	0.596421	NS	PGK1
TAF9B	55.723	0.0253242	0.144305	0.657164	0.841881	NS	TAF9B
CYSLTR1	99.0893	0.0730483	0.17368	0.0855425	0.403068	NS	CYSLTR1
ITM2A	6.92585	-0.0114223	0.154852	0.100514	NA	NS	ITM2A
BRWD3	86.4996	-0.0518506	0.151824	0.370253	0.664999	NS	BRWD3
HMGN5	13.2694	-0.0253141	0.155054	0.350579	NA	NS	HMGN5
SH3BGRL	544.706	-0.123466	0.200126	0.0859538	0.403551	NS	SH3BGRL
HDX	109.542	0.146111	0.190696	0.106614	0.428927	NS	HDX
APOOL	217.494	-0.0500799	0.132377	0.521025	0.759698	NS	APOOL
ZNF711	101.604	0.0736808	0.150441	0.308341	0.618553	NS	ZNF711
CHM	120.678	-0.089873	0.140728	0.270134	0.586331	NS	CHM
DACH2	2.55722	0.0212886	0.154193	0.427489	NA	NS	DACH2
KLHL4	3.89222	0.0163517	0.152302	0.632527	NA	NS	KLHL4
PABPC5	17.8364	-0.0594354	0.167559	0.0886975	NA	NS	PABPC5
PCDH11X	12.8635	-0.00998358	0.149812	0.797289	NA	NS	PCDH11X
NAP1L3	650.806	0.039485	0.120796	0.595194	0.806425	NS	NAP1L3
FAM133A	41.895	0.0859637	0.158192	0.250026	0.569381	NS	FAM133A
DIAPH2	18.6034	-0.0299757	0.15718	0.192532	NA	NS	DIAPH2
RPA4	4.29995	0.0153949	0.153291	0.558431	NA	NS	RPA4
PCDH19	35.7338	0.0538848	0.159103	0.278782	NA	NS	PCDH19
TSPAN6	9.71393	-0.00968352	0.154237	0.507881	NA	NS	TSPAN6
SRPX2	6.84948	-0.0130922	0.15523	0.10717	NA	NS	SRPX2
SYTL4	12.1967	-0.00869715	0.154452	0.430065	NA	NS	SYTL4
CSTF2	60.1532	0.0459142	0.134274	0.537592	0.771281	NS	CSTF2
TRMT2B	98.7372	-0.00496769	0.143382	0.936381	0.974359	NS	TRMT2B
TMEM35A	2046.07	-0.0169964	0.123467	0.821525	0.925943	NS	TMEM35A
CENPI	15.7485	-0.105982	0.210262	0.00244902	NA	NS	CENPI
DRP2	56.8008	-0.0557041	0.164399	0.132477	0.461798	NS	DRP2
TIMM8A	54.9892	-0.036897	0.144486	0.547105	0.778057	NS	TIMM8A
BTK	1.48423	0.00717829	0.1537	0.722806	NA	NS	BTK
GLA	208.569	-0.0402987	0.151108	0.446864	0.715894	NS	GLA
HNRNPH2	530.589	-0.00624495	0.116644	0.938086	0.9747	NS	HNRNPH2
ARMCX1	807.393	-0.176181	0.235133	0.0572049	0.345224	NS	ARMCX1
ARMCX6	174.436	-0.106357	0.163616	0.187277	0.514607	NS	ARMCX6
ARMCX3	705.87	-0.0444372	0.11463	0.551644	0.78086	NS	ARMCX3
ARMCX2	799.935	-0.0663823	0.135661	0.399216	0.685566	NS	ARMCX2
ZMAT1	40.8147	-0.00889718	0.15079	0.787201	0.910439	NS	ZMAT1
TCEAL2	484.212	0.0117691	0.126533	0.837637	0.932815	NS	TCEAL2
BEX5	441.302	0.0266069	0.130217	0.70583	0.8697	NS	BEX5
ARMCX5	84.0913	-0.117405	0.187315	0.121228	0.450276	NS	ARMCX5
GPRASP1	457.996	-0.0382913	0.145872	0.523213	0.760045	NS	GPRASP1
GPRASP2	523.339	0.0215765	0.112952	0.789389	0.911366	NS	GPRASP2
BEX1	2782.72	0.086792	0.1481	0.274711	0.589631	NS	BEX1
BEX4	1007.91	-0.0182551	0.130471	0.805656	0.91768	NS	BEX4
TCEAL8	261.924	-0.0585663	0.153644	0.336653	0.638686	NS	TCEAL8
TCEAL5	53.5105	-0.0219113	0.141195	0.719786	0.878074	NS	TCEAL5
BEX2	83.7152	-0.0113902	0.145349	0.823712	0.926667	NS	BEX2
TCEAL7	574	-0.0639924	0.153726	0.36073	0.65852	NS	TCEAL7
TCEAL9	122.382	0.0238807	0.136448	0.726607	0.881888	NS	TCEAL9
BEX3	2092.93	-0.084219	0.157341	0.261953	0.580985	NS	BEX3
RAB40A	4.51688	0.0279295	0.151948	0.512086	NA	NS	RAB40A
TCEAL4	702.038	-0.00386534	0.119581	0.971927	0.988567	NS	TCEAL4
TCEAL3	226.734	-0.0222964	0.129776	0.695797	0.863808	NS	TCEAL3
TCEAL1	244.971	-0.0857524	0.162287	0.219676	0.544095	NS	TCEAL1
MORF4L2	338.338	-0.133493	0.224164	0.0500805	0.33543	NS	MORF4L2
PLP1	95.5087	-0.00663346	0.154448	0.493997	0.74318	NS	PLP1
RAB9B	163.838	-0.213855	0.155081	0.040505	0.312218	NS	RAB9B
TMSB15B	32.3782	-0.0711704	0.166138	0.190782	NA	NS	TMSB15B
SLC25A53	22.9637	0.147007	0.229385	0.0625858	NA	NS	SLC25A53
FAM199X	356.403	-0.00118016	0.112634	0.975837	0.989413	NS	FAM199X
PWWP3B	17.2284	-0.0147406	0.14918	0.737929	NA	NS	PWWP3B
RADX	14.3833	0.00307354	0.151569	0.914557	NA	NS	RADX
RNF128	188.905	0.0531103	0.134847	0.486388	0.738438	NS	RNF128
TBC1D8B	23.0776	-0.0733383	0.179957	0.00327744	NA	NS	TBC1D8B
MORC4	90.902	-0.11327	0.182887	0.1421	0.472656	NS	MORC4
RBM41	56.2895	-0.0852373	0.173132	0.151827	0.482521	NS	RBM41
NUP62CL	5.01873	-0.0126188	0.152661	0.666253	NA	NS	NUP62CL
FRMPD3	451.86	0.118319	0.149685	0.176081	0.506826	NS	FRMPD3
PRPS1	524.566	0.226522	0.179303	0.0399783	0.310567	NS	PRPS1
TSC22D3	1841.34	-0.313488	0.473696	0.013665	0.204657	NS	TSC22D3
MID2	91.6731	-0.127204	0.190912	0.108369	0.430955	NS	MID2
VSIG1	3.20846	-0.000466123	0.151284	0.978298	NA	NS	VSIG1
PSMD10	356.585	0.0324335	0.121021	0.675732	0.851816	NS	PSMD10
ATG4A	141.649	0.0504387	0.136007	0.478585	0.734141	NS	ATG4A
COL4A5	8.6411	-0.011884	0.154094	0.497231	NA	NS	COL4A5
NXT2	2.86177	-0.0136909	0.154528	0.437162	NA	NS	NXT2
ACSL4	1470.75	0.0223189	0.110953	0.782905	0.908751	NS	ACSL4
TMEM164	337.42	-0.112024	0.168897	0.166269	0.498274	NS	TMEM164
AMMECR1	2.2411	0.0196442	0.15477	0.401744	NA	NS	AMMECR1
RTL9	38.4615	0.0437141	0.141472	0.508665	0.752057	NS	RTL9
CHRDL1	9.73961	-0.0250316	0.156502	0.197968	NA	NS	CHRDL1
PAK3	214.094	-0.120117	0.141672	0.174244	0.505459	NS	PAK3
DCX	185.418	-0.0481735	0.13115	0.523942	0.760706	NS	DCX
ALG13	90.2904	-0.0425872	0.157236	0.294801	0.608221	NS	ALG13
TRPC5	164.972	0.00966908	0.132998	0.892379	0.956325	NS	TRPC5
LHFPL1	40.1764	-0.045361	0.155906	0.326987	0.631582	NS	LHFPL1
AMOT	64.1843	-0.0215225	0.146694	0.670229	0.849132	NS	AMOT
HTR2C	2.78143	0.0201998	0.153721	0.500782	NA	NS	HTR2C
LRCH2	70.8056	0.0390084	0.145327	0.507037	0.750618	NS	LRCH2
PLS3	1109.92	0.0283534	0.124973	0.668294	0.847807	NS	PLS3
KLHL13	26.4435	0.0106619	0.151101	0.740177	NA	NS	KLHL13
WDR44	289.484	0.0448869	0.123566	0.560875	0.784772	NS	WDR44
DOCK11	511.012	0.0777457	0.1119	0.325511	0.630297	NS	DOCK11
LONRF3	6.20057	-0.00207229	0.152839	0.920238	NA	NS	LONRF3
KIAA1210	1.58749	0.0195864	0.154769	0.283064	NA	NS	KIAA1210
PGRMC1	2153.09	0.0306125	0.131946	0.63197	0.82921	NS	PGRMC1
SLC25A43	64.4259	-0.0892094	0.160994	0.209995	0.536019	NS	SLC25A43
SLC25A5	38.699	-0.060465	0.166133	0.153321	0.484199	NS	SLC25A5
UBE2A	522.983	-0.0421857	0.135087	0.567574	0.788944	NS	UBE2A
NKRF	166.446	-0.0849714	0.135828	0.299213	0.611607	NS	NKRF
SEPTIN6	397.765	0.0901487	0.145288	0.260569	0.579957	NS	SEPTIN6
UPF3B	44.448	-0.522417	0.492314	0.00902338	0.180467	NS	UPF3B
RNF113A	131.638	0.00155426	0.125509	0.983029	0.992523	NS	RNF113A
NDUFA1	521.957	-0.104295	0.162093	0.196197	0.523262	NS	NDUFA1
AKAP14	5.50126	0.0557122	0.163835	0.160962	NA	NS	AKAP14
NKAP	130.562	0.0146791	0.119049	0.843952	0.935487	NS	NKAP
ZBTB33	205.451	0.235303	0.189578	0.0363969	0.300641	NS	ZBTB33
TMEM255A	1178.77	0.384735	0.347863	0.0166748	0.224327	NS	TMEM255A
LAMP2	2960.07	0.342876	0.198673	0.00895199	0.180432	NS	LAMP2
CUL4B	241.017	0.247395	0.211372	0.0329349	0.286923	NS	CUL4B
MCTS1	266.313	-0.0113295	0.105987	0.875696	0.948599	NS	MCTS1
C1GALT1C1	284.792	0.233205	0.170276	0.0322604	0.285491	NS	C1GALT1C1
GRIA3	192.678	-0.0267813	0.139904	0.677961	0.853276	NS	GRIA3
THOC2	73.9498	-0.0462727	0.154776	0.362192	0.659632	NS	THOC2
XIAP	58.7596	-0.944707	0.606533	0.00230973	0.105847	NS	XIAP
STAG2	114.284	0.0675984	0.160423	0.232928	0.556338	NS	STAG2
TENM1	362.567	0.0215105	0.129811	0.789451	0.911366	NS	TENM1
DCAF12L2	40.9218	0.415009	0.313082	0.0114784	0.19581	NS	DCAF12L2
SMARCA1	656.298	0.367982	0.215088	0.0076902	0.171994	NS	SMARCA1
OCRL	383.062	0.10913	0.114329	0.196265	0.523305	NS	OCRL
SASH3	4.32158	-0.0124873	0.154904	0.220912	NA	NS	SASH3
ZDHHC9	242.524	-0.028851	0.125524	0.698529	0.865486	NS	ZDHHC9
UTP14A	23.8448	-0.162938	0.250116	0.0460382	NA	NS	UTP14A
BCORL1	49.8569	-0.0604242	0.157687	0.313158	0.621877	NS	BCORL1
AIFM1	157.759	0.00278793	0.112842	0.972328	0.988567	NS	AIFM1
RAB33A	301.29	0.141878	0.214791	0.0753356	0.382432	NS	RAB33A
ZNF280C	29.0764	-0.0972869	0.187604	0.086776	NA	NS	ZNF280C
SLC25A14	118.588	0.00687961	0.114686	0.924829	0.970412	NS	SLC25A14
RBMX2	41.3846	-0.121917	0.203548	0.0867704	0.404891	NS	RBMX2
ENOX2	74.6863	0.0421529	0.150605	0.420644	0.700562	NS	ENOX2
IGSF1	33.072	0.106463	0.19548	0.0826937	NA	NS	IGSF1
STK26	12.6546	-0.109968	0.208557	0.0172082	NA	NS	STK26
RAP2C	58.2053	-0.0300514	0.151664	0.498011	0.745086	NS	RAP2C
MBNL3	2.57099	-0.00920291	0.15432	0.520205	NA	NS	MBNL3
HS6ST2	460.629	-0.015819	0.139076	0.797203	0.914474	NS	HS6ST2
GPC4	144.72	-0.0567285	0.167911	0.0439057	0.322103	NS	GPC4
GPC3	10.1038	-0.00476629	0.153308	0.90508	NA	NS	GPC3
CCDC160	19.3528	0.0250448	0.149625	0.577854	NA	NS	CCDC160
PHF6	78.0921	-0.0735234	0.147926	0.305736	0.616386	NS	PHF6
HPRT1	692.135	0.0977082	0.134666	0.241136	0.563586	NS	HPRT1
MOSPD1	56.2044	-0.0114386	0.129769	0.881205	0.951148	NS	MOSPD1
SMIM10	34.5152	-0.0483	0.157892	0.296566	NA	NS	SMIM10
RTL8B	77.6534	0.151514	0.224984	0.0713193	0.375333	NS	RTL8B
RTL8C	1477.11	-0.0380036	0.130579	0.627033	0.825731	NS	RTL8C
RTL8A	59.2068	0.231394	0.374366	0.0298885	0.276717	NS	RTL8A
SMIM10L2B	721.718	0.154959	0.184564	0.101502	0.420587	NS	SMIM10L2B
ZNF75D	30.2254	-0.0467336	0.159243	0.239203	NA	NS	ZNF75D
ZNF449	86.0188	-0.215216	0.417	0.0138189	0.205157	NS	ZNF449
SMIM10L2A	139.353	0.025327	0.13824	0.715629	0.875753	NS	SMIM10L2A
INTS6L	12.5602	-0.0314748	0.156284	0.292752	NA	NS	INTS6L
MMGT1	382.609	0.0987361	0.134847	0.250403	0.569569	NS	MMGT1
SLC9A6	1932.65	0.276493	0.16158	0.0142607	0.208024	NS	SLC9A6
FHL1	216.494	0.0904514	0.158422	0.232898	0.556338	NS	FHL1
MAP7D3	4.87651	-0.024647	0.155752	0.25971	NA	NS	MAP7D3
HTATSF1	474.612	0.0438016	0.121644	0.587967	0.802835	NS	HTATSF1
ARHGEF6	85.9426	0.0538445	0.158715	0.274661	0.589631	NS	ARHGEF6
RBMX	53.3284	-0.0470166	0.161496	0.152738	0.483862	NS	RBMX
FGF13	2525.06	0.0640641	0.137118	0.405072	0.688334	NS	FGF13
MCF2	45.747	-0.0349887	0.144765	0.550047	0.7797	NS	MCF2
ATP11C	204.992	0.085579	0.159803	0.239303	0.56271	NS	ATP11C
LDOC1	870.203	-0.0507775	0.137347	0.489278	0.740186	NS	LDOC1
MAGEC3	8.44032	-0.0462702	0.162327	0.115712	NA	NS	MAGEC3
SLITRK4	233.039	0.146899	0.171893	0.115504	0.442274	NS	SLITRK4
SLITRK2	31.1288	-0.0145228	0.155141	0.194309	NA	NS	SLITRK2
FMR1	88.3955	-0.111156	0.188386	0.118594	0.446977	NS	FMR1
AFF2	517.747	0.116355	0.15944	0.175876	0.506826	NS	AFF2
IDS	2275.8	-0.0393484	0.123616	0.609261	0.815844	NS	IDS
TMEM185A	854.352	0.213974	0.113303	0.0168181	0.225468	NS	TMEM185A
MAMLD1	41.2199	-0.110542	0.207233	0.0444863	0.323414	NS	MAMLD1
MTM1	71.0312	-0.01869	0.136632	0.789562	0.911366	NS	MTM1
MTMR1	54.4337	0.0456409	0.14414	0.475151	0.732618	NS	MTMR1
CD99L2	3439.45	-0.0686484	0.136355	0.508102	0.751446	NS	CD99L2
HMGB3	38.9336	-0.0277274	0.141988	0.658343	0.842424	NS	HMGB3
VMA21	185.156	0.0242272	0.126662	0.73104	0.883941	NS	VMA21
PRRG3	46.5421	-0.0495655	0.154347	0.33129	0.634145	NS	PRRG3
GABRE	8.31891	-0.00772433	0.154149	0.594722	NA	NS	GABRE
GABRA3	54.9134	-0.0719214	0.164649	0.206423	0.531058	NS	GABRA3
CETN2	384.805	0.00765331	0.124038	0.912384	0.9664	NS	CETN2
NSDHL	507.821	-0.024954	0.131352	0.646543	0.836499	NS	NSDHL
ZNF185	17.0578	0.0489425	0.159579	0.228602	NA	NS	ZNF185
PNMA3	564.107	-0.047378	0.142279	0.512973	0.755586	NS	PNMA3
PNMA6A	97.5123	0.0736448	0.146269	0.327758	0.631844	NS	PNMA6A
ZNF275	42.5721	-0.0449902	0.151448	0.416712	0.697962	NS	ZNF275
ZFP92	137.098	0.107817	0.14068	0.211372	0.536601	NS	ZFP92
BGN	11.8864	-0.00982513	0.154708	0.282395	NA	NS	BGN
ATP2B3	616.212	-0.0312727	0.124561	0.721257	0.878463	NS	ATP2B3
CCNQ	205.929	0.066516	0.125783	0.410821	0.693641	NS	CCNQ
PNCK	48.1383	0.0476726	0.154835	0.354174	0.653518	NS	PNCK
SLC6A8	74.8154	0.0437032	0.150331	0.441317	0.712098	NS	SLC6A8
BCAP31	2312.72	-0.0933261	0.169316	0.185774	0.513892	NS	BCAP31
ABCD1	78.9424	-0.0847108	0.166613	0.203439	0.528265	NS	ABCD1
IDH3G	764.627	0.106485	0.118033	0.211732	0.536601	NS	IDH3G
SSR4	163.252	-0.0648932	0.154146	0.321434	0.626512	NS	SSR4
PDZD4	674.826	-0.0206624	0.114369	0.78315	0.908751	NS	PDZD4
L1CAM	16218.2	0.37783	0.183172	0.00380263	0.13025	NS	L1CAM
ARHGAP4	48.5241	-0.0262393	0.156114	0.217255	0.541083	NS	ARHGAP4
NAA10	360.084	-0.0642861	0.114869	0.425829	0.704361	NS	NAA10
RENBP	12.6585	-0.0172228	0.155468	0.0825077	NA	NS	RENBP
HCFC1	408.994	0.0196891	0.102916	0.767764	0.903504	NS	HCFC1
TMEM187	44.1579	0.0502412	0.151291	0.402114	0.686857	NS	TMEM187
IRAK1	430.541	0.0681561	0.127143	0.39251	0.680351	NS	IRAK1
MECP2	273.851	-0.0623527	0.127082	0.425943	0.704361	NS	MECP2
FLNA	88.5024	-0.0452595	0.161112	0.151834	0.482521	NS	FLNA
EMD	412.095	0.0784427	0.142166	0.299102	0.611607	NS	EMD
DNASE1L1	166.798	0.0414042	0.12368	0.568174	0.789395	NS	DNASE1L1
ATP6AP1	2874.6	0.171219	0.143639	0.0704261	0.37239	NS	ATP6AP1
GDI1	6283.7	0.0966625	0.10672	0.237268	0.560624	NS	GDI1
FAM50A	1365.44	-0.00143345	0.105353	0.984642	0.993249	NS	FAM50A
PLXNA3	1603.38	0.267384	0.225815	0.0269584	0.271743	NS	PLXNA3
LAGE3	92.4516	0.0484651	0.149344	0.43048	0.707516	NS	LAGE3
UBL4A	116.776	0.0184751	0.127218	0.804794	0.917518	NS	UBL4A
SLC10A3	512.954	0.248185	0.231996	0.0363611	0.300641	NS	SLC10A3
FAM3A	566.492	-0.0538215	0.127441	0.491108	0.74135	NS	FAM3A
G6PD	500.468	-0.0820493	0.135921	0.340271	0.642272	NS	G6PD
IKBKG	524.746	-0.0892239	0.137463	0.284528	0.599855	NS	IKBKG
GAB3	4.28182	-0.0221359	0.156219	0.125715	NA	NS	GAB3
DKC1	89.6463	-0.0808203	0.157913	0.241714	0.564281	NS	DKC1
MPP1	591.452	-0.0681136	0.116711	0.403618	0.687528	NS	MPP1
F8	52.6994	0.00573977	0.13233	0.915011	0.967439	NS	F8
FUNDC2	73.4128	-0.0109269	0.134162	0.872324	0.94778	NS	FUNDC2
CMC4	59	0.0578914	0.15913	0.247315	0.567988	NS	CMC4
MTCP1	5.48527	-0.0366641	0.159193	0.140995	NA	NS	MTCP1
BRCC3	87.3552	-0.0481421	0.142385	0.470452	0.73031	NS	BRCC3
VBP1	443.599	-0.0900158	0.162493	0.223876	0.548006	NS	VBP1
RAB39B	298.157	0.118894	0.148183	0.176094	0.506826	NS	RAB39B
CLIC2	14.9254	-0.0316532	0.156555	0.253776	NA	NS	CLIC2
TMLHE	48.962	-0.060515	0.167241	0.095387	0.414089	NS	TMLHE
SPRY3	107.345	0.119455	0.17192	0.151547	0.482521	NS	SPRY3
VAMP7	299.875	0.266038	0.247928	0.0290906	0.275604	NS	VAMP7
ZFY	9.80388	0.00139528	0.153786	0.935966	NA	NS	ZFY
PCDH11Y	24.3473	0.0335576	0.157938	0.167379	NA	NS	PCDH11Y
TBL1Y	6.73567	0.0426351	0.162283	0.0373454	NA	NS	TBL1Y
USP9Y	55.6136	0.0348298	0.15905	0.12155	0.450836	NS	USP9Y
DDX3Y	92.3922	0.0461649	0.163438	0.0582628	0.347681	NS	DDX3Y
UTY	31.0456	0.0442954	0.161554	0.10782	NA	NS	UTY
TMSB4Y	12.3008	0.0146865	0.154524	0.440938	NA	NS	TMSB4Y
NLGN4Y	68.8707	0.0218856	0.155947	0.238495	0.561468	NS	NLGN4Y
KDM5D	64.369	0.0211107	0.155368	0.308246	0.618553	NS	KDM5D
EIF1AY	94.6633	0.0195752	0.155194	0.337098	0.639168	NS	EIF1AY
MT-ND1	604.402	0.00967253	0.148734	0.813392	0.92125	NS	MT-ND1
MT-ND2	810.961	0.0492544	0.157373	0.313464	0.621966	NS	MT-ND2
MT-CO2	4128.16	0.0144363	0.142822	0.802015	0.916233	NS	MT-CO2
MT-ATP6	4298.77	-0.0157237	0.143533	0.777064	0.907237	NS	MT-ATP6
MT-CO3	6288.83	-0.0216833	0.144494	0.590806	0.804471	NS	MT-CO3
MT-ND3	2000.46	-0.0375577	0.154792	0.376359	0.669231	NS	MT-ND3
MT-ND4L	714.165	-0.0351508	0.152618	0.453763	0.720337	NS	MT-ND4L
MT-ND4	3106.51	-0.0436145	0.147945	0.466584	0.728021	NS	MT-ND4
MT-ND5	1135.25	-0.0244881	0.150065	0.588554	0.803242	NS	MT-ND5
MT-ND6	1201.14	0.00181137	0.150462	0.971475	0.988567	NS	MT-ND6
MT-CYB	2600.45	-0.0459455	0.157312	0.303477	0.614614	NS	MT-CYB
HES2	5.44198	-0.00488092	0.152304	0.893487	NA	NS	HES2
LRRC38	1.89823	-0.01852	0.15581	0.33689	NA	NS	LRRC38
MFAP2	2.14813	0.00226353	0.153835	0.866435	NA	NS	MFAP2
RAB42	2.22475	0.0239244	0.155416	0.324121	NA	NS	RAB42
IQCC	7.05462	-0.0491676	0.160599	0.232174	NA	NS	IQCC
GJA4	4.04656	-0.0135681	0.155232	0.103379	NA	NS	GJA4
SLC6A9	13.8508	0.0370955	0.158786	0.171887	NA	NS	SLC6A9
TSPAN1	10.3032	0.0291798	0.154451	0.391157	NA	NS	TSPAN1
RAD54L	6.09566	0.0152699	0.15217	0.638252	NA	NS	RAD54L
DEPDC1	33.5666	-0.0280926	0.152221	0.497076	NA	NS	DEPDC1
ADORA3	1.68948	-0.016712	0.155384	0.309889	NA	NS	ADORA3
DCLRE1B	7.66952	-0.0513831	0.16288	0.14379	NA	NS	DCLRE1B
CASQ2	4.30318	-0.0104262	0.154336	0.5921	NA	NS	CASQ2
TENT5C	1.88066	0.00639489	0.153611	0.735859	NA	NS	TENT5C
PDZK1	5.13161	-0.0637627	0.165261	0.197026	NA	NS	PDZK1
NPR1	2.40364	-0.0142199	0.15529	0.247276	NA	NS	NPR1
SH2D2A	24.3556	0.0800492	0.169159	0.18595	NA	NS	SH2D2A
PYHIN1	1.69618	0.00899469	0.154103	0.713157	NA	NS	PYHIN1
HSPA6	6.03676	-0.0117251	0.154782	0.326832	NA	NS	HSPA6
FCRLA	1.21974	0.0169101	0.155172	0.339727	NA	NS	FCRLA
LAMC2	5.92525	-0.0301232	0.156893	0.221797	NA	NS	LAMC2
TNNT2	2.70109	-0.0167602	0.155799	0.0617328	NA	NS	TNNT2
GOLT1A	17.7882	-0.0389875	0.155565	0.364975	NA	NS	GOLT1A
SLC45A3	126.171	-0.160849	0.259473	0.0414993	0.316306	NS	SLC45A3
RAB7B	1.32289	-0.0111673	0.154686	0.600981	NA	NS	RAB7B
IRF6	11.4622	-0.0448376	0.162212	0.085537	NA	NS	IRF6
TRIM17	4.05013	-0.0046829	0.152759	0.882007	NA	NS	TRIM17
CAPN9	64.6438	-0.0151888	0.15407	0.363124	0.66068	NS	CAPN9
ZNF695	2.03464	-0.0241436	0.155067	0.400507	NA	NS	ZNF695
NLRP3	8.63328	-0.0569053	0.168438	0.0293529	NA	NS	NLRP3
OR2C3	1.61297	-0.00113438	0.152868	0.999836	NA	NS	OR2C3
OR2M4	17.1357	-0.0198506	0.149669	0.643148	NA	NS	OR2M4
ALLC	1.47324	0.00351863	0.153614	0.916974	NA	NS	ALLC
CIB4	5.53792	-0.00878846	0.149267	0.827963	NA	NS	CIB4
TRIM54	9.88993	-0.00419636	0.151628	0.797023	NA	NS	TRIM54
KRTCAP3	6.19823	-0.0371942	0.160168	0.0274586	NA	NS	KRTCAP3
ABCG5	1.27634	0.0180427	0.154107	0.444207	NA	NS	ABCG5
ABCG8	1.8203	-0.032691	0.15776	0.168613	NA	NS	ABCG8
VAX2	10.8206	-0.0051757	0.149958	0.913277	NA	NS	VAX2
M1AP	2.12808	0.0187086	0.154504	0.347789	NA	NS	M1AP
GPAT2	18.5157	0.0525144	0.161273	0.225834	NA	NS	GPAT2
NCAPH	6.96691	-0.00892094	0.151663	0.756182	NA	NS	NCAPH
C2orf15	5.33194	-0.00919773	0.151203	0.768343	NA	NS	C2orf15
IL1RN	1.10057	0.0048051	0.154107	0.612618	NA	NS	IL1RN
MARCO	5.39649	0.00367657	0.153278	0.874692	NA	NS	MARCO
TMEM37	3.72239	-0.0151398	0.154864	0.203552	NA	NS	TMEM37
TFCP2L1	1.50479	0.00040668	0.153668	0.990308	NA	NS	TFCP2L1
NXPH2	2.03076	0.00392584	0.152111	0.892974	NA	NS	NXPH2
DPP4	1.32601	0.0139101	0.153879	0.437936	NA	NS	DPP4
MSTN	12.4382	0.0292605	0.149006	0.565761	NA	NS	MSTN
MOGAT1	6.82522	-0.0674818	0.1727	0.0674153	NA	NS	MOGAT1
MYL3	5.26052	-0.0155414	0.153726	0.493559	NA	NS	MYL3
SLC26A6	55.9349	-0.0532275	0.16532	0.0758976	0.383346	NS	SLC26A6
SLC38A3	1.00361	-0.00746539	0.154335	0.481134	NA	NS	SLC38A3
LSMEM2	1.06089	-0.00311118	0.153799	0.899392	NA	NS	LSMEM2
TNNC1	3.77441	-0.0103425	0.155022	0.160855	NA	NS	TNNC1
ITIH3	1.80143	-0.000585264	0.154019	0.883122	NA	NS	ITIH3
TMPRSS7	2.34314	-0.00621882	0.15273	0.899313	NA	NS	TMPRSS7
TIGIT	3.11072	0.0240353	0.154782	0.353577	NA	NS	TIGIT
NR1I2	4.69116	0.0142255	0.150659	0.693468	NA	NS	NR1I2
FBXO40	3.19567	-0.0416793	0.159774	0.176856	NA	NS	FBXO40
MUC13	14.8119	0.0346477	0.155545	0.329241	NA	NS	MUC13
SI	1.77701	0.00528904	0.152543	0.819178	NA	NS	SI
SERPINI2	2.80839	0.00176351	0.152414	0.990598	NA	NS	SERPINI2
NRROS	3.65804	-0.0185099	0.155838	0.156786	NA	NS	NRROS
MELTF	26.7319	-0.0251154	0.154945	0.382003	NA	NS	MELTF
SLC49A3	5.78275	-0.0248375	0.157039	0.0881448	NA	NS	SLC49A3
HPGDS	1.25254	0.00391847	0.154226	0.845024	NA	NS	HPGDS
ARHGEF38	1.30616	-0.0265672	0.155982	0.342586	NA	NS	ARHGEF38
SFRP2	0.995538	-0.0072154	0.154743	0.587661	NA	NS	SFRP2
NPY5R	33.8193	-0.0844071	0.170936	0.183787	NA	NS	NPY5R
ADAM29	1.33026	-0.000266212	0.153255	0.974414	NA	NS	ADAM29
SPATA4	3.05266	-0.0204264	0.154343	0.409978	NA	NS	SPATA4
TRIP13	16.1414	0.192147	0.29987	0.0321767	NA	NS	TRIP13
IL7R	1.82918	-0.00244938	0.153966	0.760475	NA	NS	IL7R
GDNF	1.46087	-0.016545	0.154819	0.388668	NA	NS	GDNF
PCDHGB2	19.5342	-0.069848	0.173211	0.0635418	NA	NS	PCDHGB2
FNDC9	7.88088	0.0112561	0.151382	0.740447	NA	NS	FNDC9
EIF4E1B	9.15315	-0.0183705	0.14892	0.667028	NA	NS	EIF4E1B
CBY3	1.64547	-0.0296348	0.156886	0.290969	NA	NS	CBY3
FLT4	2.84315	-0.00200642	0.153955	0.847486	NA	NS	FLT4
APOM	2.95106	0.00754724	0.152355	0.779224	NA	NS	APOM
VWA7	294.633	-0.107442	0.179915	0.132613	0.461798	NS	VWA7
ZBTB9	78.3254	-0.0246561	0.132516	0.726207	0.881817	NS	ZBTB9
TMEM217	4.84774	0.0476985	0.159552	0.234657	NA	NS	TMEM217
APOBEC2	6.44963	-0.0145574	0.152514	0.529964	NA	NS	APOBEC2
MDFI	1.26426	-0.0147165	0.155326	0.443618	NA	NS	MDFI
GNMT	29.0297	-0.0309333	0.153784	0.427967	NA	NS	GNMT
PLA2G7	6.94064	-0.0136461	0.152115	0.677441	NA	NS	PLA2G7
KLHL31	2.41414	-0.0144083	0.154114	0.490267	NA	NS	KLHL31
ZC3H12D	3.51018	0.0153701	0.152621	0.621899	NA	NS	ZC3H12D
ULBP3	8.34576	-0.0666987	0.171957	0.0362171	NA	NS	ULBP3
PNLDC1	3.48585	0.0398593	0.159628	0.156932	NA	NS	PNLDC1
SLC22A2	0.934029	-0.0135852	0.155168	0.736795	NA	NS	SLC22A2
CCR6	11.982	0.00735764	0.144918	0.890418	NA	NS	CCR6
KIF25	2.45163	-0.0104026	0.154255	0.416419	NA	NS	KIF25
TMEM196	2.49523	0.0266677	0.154846	0.384512	NA	NS	TMEM196
IL6	7.39328	-0.00825074	0.154821	0.131552	NA	NS	IL6
HOXA1	5.37388	0.0266101	0.153487	0.442666	NA	NS	HOXA1
CRHR2	23.0873	-0.0354916	0.152891	0.429351	NA	NS	CRHR2
ADCYAP1R1	46.852	-0.00870461	0.149825	0.819371	0.924633	NS	ADCYAP1R1
MYO1G	2.11561	-0.0203703	0.156253	0.0951369	NA	NS	MYO1G
GPC2	19.9092	-0.00145568	0.151105	0.970965	NA	NS	GPC2
KLRG2	2.137	-0.0145387	0.155112	0.238047	NA	NS	KLRG2
CLEC5A	2.04833	-0.0185703	0.155822	0.219384	NA	NS	CLEC5A
FAM167A	10.4957	0.0161137	0.148833	0.721148	NA	NS	FAM167A
NKX3-1	49.0515	0.0728315	0.161942	0.243429	0.565542	NS	NKX3-1
PBK	1.47672	0.0326412	0.158092	0.13354	NA	NS	PBK
IDO1	4.32597	0.053065	0.167725	0.000336022	NA	NS	IDO1
IDO2	18.6328	0.0182245	0.154159	0.442468	NA	NS	IDO2
FBXO43	1.50918	-0.00508321	0.15332	0.932399	NA	NS	FBXO43
SLC30A8	2.21648	-0.00769575	0.153201	0.77921	NA	NS	SLC30A8
WDR97	12.3311	-0.0116436	0.151791	0.723776	NA	NS	WDR97
TMEM215	0.921159	0.00384947	0.153746	0.644748	NA	NS	TMEM215
ARHGEF39	2.08447	0.0202395	0.154644	0.384187	NA	NS	ARHGEF39
HRCT1	13.3362	-0.0582532	0.16778	0.0842108	NA	NS	HRCT1
SUSD3	1.3664	-0.00987117	0.154823	0.395244	NA	NS	SUSD3
BAAT	8.5479	-0.0361947	0.15404	0.398846	NA	NS	BAAT
PRRX2	0.912577	-0.00970636	0.154685	0.558528	NA	NS	PRRX2
CFAP77	3.03274	0.00195894	0.153529	0.517846	NA	NS	CFAP77
CARD9	5.97076	-0.0160582	0.154614	0.434166	NA	NS	CARD9
ITIH2	0.832594	-0.00853599	0.154622	0.849693	NA	NS	ITIH2
ZNF488	13.7555	-0.0691206	0.171664	0.0884067	NA	NS	ZNF488
ASAH2	7.89109	0.0423765	0.155908	0.321656	NA	NS	ASAH2
MRLN	1.22578	-0.0193092	0.155552	0.389295	NA	NS	MRLN
RTKN2	8.35693	-0.00250768	0.149211	0.944345	NA	NS	RTKN2
MYOZ1	1.01142	0.00647211	0.153723	0.5741	NA	NS	MYOZ1
KAZALD1	10.561	-0.0169921	0.146385	0.738099	NA	NS	KAZALD1
DRD4	2.86384	0.014503	0.153309	0.593583	NA	NS	DRD4
OR51B5	1.83788	0.0298912	0.157708	0.115137	NA	NS	OR51B5
OR52H1	3.03728	0.0307811	0.157801	0.111172	NA	NS	OR52H1
NLRP14	1.24643	0.000856908	0.153782	0.748971	NA	NS	NLRP14
LYVE1	1.88469	-0.0129975	0.155228	0.253367	NA	NS	LYVE1
KCNJ11	6.65255	0.0372922	0.156888	0.27501	NA	NS	KCNJ11
MUC15	28.2575	-0.0244886	0.156136	0.465664	NA	NS	MUC15
ZNF408	30.7511	0.0437443	0.15048	0.438287	NA	NS	ZNF408
YPEL4	245.529	0.0549517	0.129281	0.470205	0.73004	NS	YPEL4
OOSP1	1.55276	0.00940106	0.152597	0.664296	NA	NS	OOSP1
LRRN4CL	8.33041	-0.0225407	0.155577	0.227194	NA	NS	LRRN4CL
CDC42BPG	1.18632	-0.0259347	0.156358	0.353417	NA	NS	CDC42BPG
FOSL1	2.65614	-0.0170354	0.154874	0.355098	NA	NS	FOSL1
CARNS1	41.1087	-0.0166788	0.145711	0.747076	0.892927	NS	CARNS1
FDXACB1	4.54492	-0.017488	0.152471	0.628481	NA	NS	FDXACB1
TEX12	6.57622	-0.0364738	0.15717	0.273679	NA	NS	TEX12
ANKK1	3.41286	0.0145535	0.152502	0.63431	NA	NS	ANKK1
DRD2	8.43168	0.00932346	0.152248	0.670969	NA	NS	DRD2
BLID	0.980267	-0.00393065	0.154205	0.792997	NA	NS	BLID
CRTAM	2.63741	0.00923908	0.152978	0.676053	NA	NS	CRTAM
PATE2	16.5809	-0.00404122	0.147793	0.918493	NA	NS	PATE2
FOXM1	5.94095	0.0627783	0.169741	0.0712847	NA	NS	FOXM1
SCNN1A	2.12437	-0.0133315	0.155114	0.37886	NA	NS	SCNN1A
CD27	1.56771	0.0079541	0.153548	0.648299	NA	NS	CD27
LPAR5	2.33645	-0.0118096	0.15515	0.192024	NA	NS	LPAR5
CDCA3	10.6644	-0.0118052	0.151052	0.735292	NA	NS	CDCA3
PTPN6	4.64181	0.0115507	0.153656	0.582318	NA	NS	PTPN6
FAM90A1	4.58324	-6.26e-05	0.151663	0.988239	NA	NS	FAM90A1
KLRC3	1.67213	-0.0202366	0.155843	0.369262	NA	NS	KLRC3
ERP27	3.51899	-0.0155146	0.155238	0.872099	NA	NS	ERP27
KCNJ8	2.28382	0.00215835	0.15351	0.75995	NA	NS	KCNJ8
C12orf54	7.80627	-0.00798972	0.151634	0.775501	NA	NS	C12orf54
FAM186B	1.11489	0.00485013	0.15355	0.627378	NA	NS	FAM186B
KRT8	18.051	-0.0686915	0.173704	0.0520972	NA	NS	KRT8
ESPL1	1.58973	-0.0138441	0.155338	0.178056	NA	NS	ESPL1
TESPA1	2.90054	-0.02755	0.157673	0.1159	NA	NS	TESPA1
ARHGAP9	4.65399	-0.018433	0.156134	0.0143395	NA	NS	ARHGAP9
WIF1	55.4586	-0.0549268	0.158562	0.275134	0.589631	NS	WIF1
SLC5A8	5.45469	-0.0285336	0.156244	0.227549	NA	NS	SLC5A8
TMEM119	6.70335	-0.0287099	0.156827	0.223476	NA	NS	TMEM119
IQCD	4.98284	0.0114996	0.151854	0.708548	NA	NS	IQCD
FZD10	1.48819	0.00201746	0.154096	0.769899	NA	NS	FZD10
ATP12A	0.939575	0.0245679	0.156155	0.149425	NA	NS	ATP12A
MEDAG	13.7106	-0.0126553	0.154772	0.321741	NA	NS	MEDAG
SOHLH2	3.45358	0.00183523	0.152044	0.927182	NA	NS	SOHLH2
ARL11	1.05267	0.0145211	0.154613	0.36597	NA	NS	ARL11
KCNRG	5.44845	-0.0206506	0.152597	0.548326	NA	NS	KCNRG
SLC15A1	3.42312	0.0420729	0.160181	0.15503	NA	NS	SLC15A1
KLHL33	3.4792	-0.0022264	0.152638	0.903794	NA	NS	KLHL33
RNASE6	1.50735	-0.013375	0.154994	0.443828	NA	NS	RNASE6
REM2	7.70831	-0.0103772	0.151093	0.756055	NA	NS	REM2
AJUBA	2.44433	-0.0144108	0.155238	0.262163	NA	NS	AJUBA
CIDEB	2.8675	-0.00681671	0.153986	0.62307	NA	NS	CIDEB
COCH	8.26511	0.0422347	0.159234	0.177908	NA	NS	COCH
BMP4	2.0239	-0.00989857	0.154556	0.700222	NA	NS	BMP4
TBPL2	1.35717	-0.0165219	0.154847	0.4954	NA	NS	TBPL2
ADAM20	28.4629	-0.0355186	0.151797	0.452445	NA	NS	ADAM20
AMN	8.54766	-0.0302227	0.154912	0.386421	NA	NS	AMN
RAD51	12.1314	0.0416884	0.150456	0.440907	NA	NS	RAD51
DUOXA1	1.42382	-0.0126977	0.154711	0.597427	NA	NS	DUOXA1
C15orf48	1.12378	0.0248709	0.156027	0.227008	NA	NS	C15orf48
AQP9	0.996708	-0.00933632	0.154483	0.561406	NA	NS	AQP9
CCNB2	7.71969	-0.0138862	0.152034	0.654737	NA	NS	CCNB2
SNX22	1.80028	0.0461327	0.162436	0.0915204	NA	NS	SNX22
RBPMS2	1.97752	-0.0115542	0.154762	0.514954	NA	NS	RBPMS2
LMAN1L	21.2912	-0.0577839	0.165944	0.10732	NA	NS	LMAN1L
CRABP1	5.33152	-0.00426693	0.154348	0.356272	NA	NS	CRABP1
CHRNB4	52.66	-0.0298256	0.152171	0.489494	0.74029	NS	CHRNB4
BCL2A1	2.5999	-0.00731693	0.154629	NA	NA	NS	BCL2A1
ACAN	1.08689	0.0120826	0.154302	0.483265	NA	NS	ACAN
TICRR	1.58617	-0.0211274	0.155288	0.390574	NA	NS	TICRR
WFIKKN1	48.1848	-0.0826846	0.176388	0.110821	0.435133	NS	WFIKKN1
TEDC2	36.5806	0.0423741	0.140511	0.529513	NA	NS	TEDC2
MMP25	45.1917	0.0323063	0.150242	0.530619	0.766009	NS	MMP25
NLRC3	1.07934	-0.0161315	0.155526	0.310045	NA	NS	NLRC3
IL21R	91.8501	0.108413	0.193016	0.101586	0.420587	NS	IL21R
ATP2A1	23.4691	-0.0400138	0.156346	0.309047	NA	NS	ATP2A1
NOD2	1.75298	-0.00821685	0.154495	0.581925	NA	NS	NOD2
TSNAXIP1	9.60776	0.0155077	0.148828	0.72394	NA	NS	TSNAXIP1
CHST5	11.4022	-0.0311874	0.153824	0.404651	NA	NS	CHST5
FOXL1	2.68007	0.00148937	0.153566	0.954975	NA	NS	FOXL1
SLC16A11	33.9539	-0.0601835	0.162538	0.201901	NA	NS	SLC16A11
GLP2R	5.62677	0.0144523	0.151499	0.667649	NA	NS	GLP2R
CCL5	1.72862	-0.0146147	0.155021	0.304309	NA	NS	CCL5
CCL3	3.35063	0.00566107	0.154255	NA	NA	NS	CCL3
TTLL6	3.71372	0.0133257	0.152702	0.615048	NA	NS	TTLL6
KCNH6	232.286	-0.00809772	0.144413	0.870595	0.947202	NS	KCNH6
SLC25A10	21.7808	-0.0687497	0.169865	0.132162	NA	NS	SLC25A10
GCGR	17.3133	-0.059293	0.16977	0.0314605	NA	NS	GCGR
HRH4	1.47611	-0.0236082	0.1564	0.283939	NA	NS	HRH4
LOXHD1	2.09544	-0.0118512	0.154021	0.421623	NA	NS	LOXHD1
SKA1	5.93411	-0.00507257	0.149993	0.888574	NA	NS	SKA1
EFNA2	10.2486	0.0210413	0.148342	0.650788	NA	NS	EFNA2
ADAMTSL5	4.42136	-0.0244945	0.156816	0.0623627	NA	NS	ADAMTSL5
TLE6	4.43021	0.0299419	0.156149	0.288445	NA	NS	TLE6
TBXA2R	32.7925	0.050403	0.154869	0.344033	NA	NS	TBXA2R
ARRDC5	1.01292	-0.012758	0.155167	0.33616	NA	NS	ARRDC5
PSPN	4.88555	-0.0266867	0.155743	0.24222	NA	NS	PSPN
TNFSF14	2.46732	-0.012886	0.155174	0.24285	NA	NS	TNFSF14
SH2D3A	4.75931	0.00452047	0.153754	0.537372	NA	NS	SH2D3A
PEX11G	17.5371	-0.0523409	0.163404	0.124552	NA	NS	PEX11G
STXBP2	14.8081	-0.0149843	0.151916	0.647845	NA	NS	STXBP2
ACP5	1.50751	-0.00734053	0.154191	0.683599	NA	NS	ACP5
THSD8	3.46746	0.0241888	0.15445	0.384408	NA	NS	THSD8
LYL1	4.36271	0.0201725	0.153869	0.478762	NA	NS	LYL1
CCDC194	3.12084	-0.0195877	0.155876	0.191037	NA	NS	CCDC194
TSSK6	1.76548	0.00778286	0.153182	0.728585	NA	NS	TSSK6
ZNF492	15.4166	0.00323919	0.146435	0.952059	NA	NS	ZNF492
C19orf33	60.8993	0.0196529	0.150712	0.606425	0.813467	NS	C19orf33
CAPN12	2.08157	-0.0302616	0.158246	0.0816032	NA	NS	CAPN12
ACP7	2.08628	-0.00969865	0.154485	0.764442	NA	NS	ACP7
B9D2	27.624	-0.0252149	0.144076	0.661952	NA	NS	B9D2
PRR19	15.5572	0.0567746	0.152113	0.362159	NA	NS	PRR19
PPP1R13L	3.02559	-0.000512094	0.153861	0.824447	NA	NS	PPP1R13L
BSPH1	6.75889	-0.0219722	0.155712	0.556933	NA	NS	BSPH1
DHDH	5.08076	-0.0154243	0.153013	0.587149	NA	NS	DHDH
SIGLEC11	1.43398	-0.0153619	0.155389	0.360358	NA	NS	SIGLEC11
IZUMO2	4.28731	-0.00762923	0.151098	0.839074	NA	NS	IZUMO2
FPR1	2.71391	-0.0242137	0.156844	0.128793	NA	NS	FPR1
PTPRH	115.976	0.0846715	0.172059	0.155775	0.487524	NS	PTPRH
IL11	11.741	-0.0172332	0.152109	0.599071	NA	NS	IL11
ZIM2	26.5432	-0.0715122	0.174053	0.0814708	NA	NS	ZIM2
AURKC	10.528	-0.0207763	0.152874	0.514414	NA	NS	AURKC
ZNF837	5.43381	0.0359261	0.155741	0.344033	NA	NS	ZNF837
ANGPT4	5.30108	0.100949	0.19914	0.0328576	NA	NS	ANGPT4
SLC4A11	47.8437	0.00104983	0.148671	0.980039	0.99137	NS	SLC4A11
BMP2	2.9892	0.00115109	0.153462	0.994111	NA	NS	BMP2
EFCAB8	4.89946	-0.0189934	0.153405	0.528586	NA	NS	EFCAB8
TLDC2	8.80731	0.0105922	0.148356	0.805982	NA	NS	TLDC2
LPIN3	12.9229	-0.0222947	0.155927	0.208234	NA	NS	LPIN3
JPH2	1.01633	-0.0121284	0.154529	0.70695	NA	NS	JPH2
SLPI	4.49225	-0.0101933	0.154768	0.396605	NA	NS	SLPI
WFDC10B	1.38817	0.00396588	0.152113	0.825323	NA	NS	WFDC10B
ZSWIM1	72.389	0.164279	0.191564	0.0887257	0.407138	NS	ZSWIM1
NEURL2	13.1809	-0.0396377	0.158485	0.239551	NA	NS	NEURL2
SALL4	3.35272	0.0325953	0.156307	0.266314	NA	NS	SALL4
OPRL1	58.9356	0.0898098	0.159819	0.234734	0.558278	NS	OPRL1
TFF3	12.5455	-0.00329138	0.151814	0.933012	NA	NS	TFF3
LRRC74B	2.62373	0.0241143	0.154429	0.428888	NA	NS	LRRC74B
DERL3	12.2276	-0.000467323	0.152223	0.982881	NA	NS	DERL3
MYO18B	1.65424	-0.0270429	0.15693	0.441886	NA	NS	MYO18B
SEC14L4	2.59439	-0.010944	0.152425	0.730579	NA	NS	SEC14L4
NCF4	2.33084	-0.00736682	0.154445	0.57245	NA	NS	NCF4
CSF2RB	1.73426	0.01702	0.155112	0.334369	NA	NS	CSF2RB
CACNA1I	4.57764	0.0139318	0.152981	0.587654	NA	NS	CACNA1I
PHETA2	11.3949	-0.0458994	0.162958	0.0549925	NA	NS	PHETA2
CYP2D6	15.9901	-0.0598299	0.168663	0.0698906	NA	NS	CYP2D6
LPAR4	1.83	-0.00169428	0.153618	0.722273	NA	NS	LPAR4
TAF7L	3.61999	-0.0152175	0.153216	0.548925	NA	NS	TAF7L
KCNE5	1.57881	0.000395684	0.152588	0.875857	NA	NS	KCNE5
ELF4	1.1794	-0.0108505	0.155002	0.381952	NA	NS	ELF4
FRMD7	3.8912	0.0634878	0.169463	0.0715245	NA	NS	FRMD7
SRPK3	5.02288	-0.0025642	0.152537	0.910049	NA	NS	SRPK3
C1QTNF12	6.77448	-0.0306382	0.155178	0.360894	NA	NS	C1QTNF12
MMP23B	2.51434	-0.028881	0.157475	0.198217	NA	NS	MMP23B
TMEM52	24.1678	0.0896894	0.173759	0.148209	NA	NS	TMEM52
TAS1R1	1.34696	-0.0270648	0.156508	0.272351	NA	NS	TAS1R1
CORT	5.25446	0.0381877	0.156593	0.288053	NA	NS	CORT
C1orf127	1.40868	-0.0157504	0.154674	0.412313	NA	NS	C1orf127
CTRC	0.948297	-0.0104194	0.153939	0.826789	NA	NS	CTRC
HSPB7	92.9442	-0.0489434	0.161771	0.162011	0.494408	NS	HSPB7
CPLANE2	54.3077	-0.0811477	0.154857	0.278317	0.59228	NS	CPLANE2
PLA2G2A	7.52541	-0.0100853	0.155047	NA	NA	NS	PLA2G2A
TENT5B	3.73225	-0.00246263	0.152698	0.968043	NA	NS	TENT5B
FCN3	2.20241	-0.0136097	0.155356	0.130648	NA	NS	FCN3
SMPDL3B	4.3536	-0.00440197	0.151788	0.896498	NA	NS	SMPDL3B
HPCA	43.1905	-0.0172653	0.154161	0.558837	0.783999	NS	HPCA
A3GALT2	2.53666	0.0105679	0.152193	0.653748	NA	NS	A3GALT2
C1orf94	2.73287	0.0705398	0.175552	0.0217762	NA	NS	C1orf94
GJB3	7.07914	-0.00803327	0.154083	0.961583	NA	NS	GJB3
ZC3H12A	4.75495	0.00924314	0.153208	0.640841	NA	NS	ZC3H12A
OXCT2	12.409	-0.0561695	0.167755	0.0404835	NA	NS	OXCT2
TMCO2	1.17225	0.0171334	0.154103	0.470167	NA	NS	TMCO2
CDC20	1.49551	0.0208369	0.154938	0.370062	NA	NS	CDC20
ARTN	2.84591	-0.0489773	0.163163	0.134143	NA	NS	ARTN
BEST4	13.698	-0.0521746	0.163083	0.124869	NA	NS	BEST4
KNCN	24.0719	-0.0890964	0.173396	0.150577	NA	NS	KNCN
CYP4A11	2.60033	-0.0515287	0.165796	0.0514855	NA	NS	CYP4A11
ZYG11A	1.67397	0.0117821	0.153706	0.469656	NA	NS	ZYG11A
TTC22	30.6617	-0.0114019	0.147683	0.804943	NA	NS	TTC22
PCSK9	7.68336	-0.0437814	0.162641	0.0393876	NA	NS	PCSK9
INSL5	1.42437	-0.00401367	0.152833	0.982039	NA	NS	INSL5
LRRC53	48.1146	0.0320945	0.152714	0.474879	0.732395	NS	LRRC53
MYBPHL	2.96109	-0.0444194	0.162368	0.054099	NA	NS	MYBPHL
DENND2D	8.0927	0.022271	0.154728	0.388023	NA	NS	DENND2D
CD2	1.23697	0.00600068	0.154113	0.550785	NA	NS	CD2
PPIAL4G	1.56108	-0.0100246	0.153529	0.829625	NA	NS	PPIAL4G
TNFAIP8L2	1.08819	0.0140285	0.154723	0.379372	NA	NS	TNFAIP8L2
RIIAD1	10.2501	0.0355536	0.153364	0.409995	NA	NS	RIIAD1
OAZ3	14.1099	0.0711111	0.167576	0.174753	NA	NS	OAZ3
C2CD4D	4.5081	0.0167688	0.150407	0.677327	NA	NS	C2CD4D
TCHH	9.62555	0.0440527	0.154798	0.364147	NA	NS	TCHH
S100A9	17.2684	-0.0141806	0.154309	0.469691	NA	NS	S100A9
S100A8	4.15235	-0.00950076	0.154221	0.498162	NA	NS	S100A8
S100A5	1.33237	0.038775	0.160254	0.0832319	NA	NS	S100A5
DCST2	3.85666	-0.00603987	0.152963	0.761823	NA	NS	DCST2
EFNA3	28.5828	-0.0407623	0.148277	0.480577	NA	NS	EFNA3
PKLR	1.31273	-0.00361096	0.15348	0.749641	NA	NS	PKLR
LRRC71	2.25188	0.00647476	0.154116	0.784909	NA	NS	LRRC71
CD1E	15.5243	0.0373728	0.158977	0.138599	NA	NS	CD1E
FCRL6	23.3079	0.0255758	0.15016	0.576478	NA	NS	FCRL6
SLAMF8	3.99049	-0.0169494	0.154696	0.431285	NA	NS	SLAMF8
CFAP45	6.08976	0.0294072	0.152426	0.471443	NA	NS	CFAP45
KCNJ9	61.8071	-0.00326958	0.140974	0.949888	0.979557	NS	KCNJ9
CASQ1	4.08986	-0.0336904	0.157024	0.237974	NA	NS	CASQ1
FCRLB	2.07649	0.0110053	0.153138	0.697805	NA	NS	FCRLB
XCL1	1.02084	-0.00699317	0.153713	0.959974	NA	NS	XCL1
SERPINC1	1.39541	0.0146407	0.15411	0.477242	NA	NS	SERPINC1
SHCBP1L	7.37434	-0.0147712	0.150137	0.696568	NA	NS	SHCBP1L
PTGS2	9.73445	-0.00237646	0.154192	NA	NA	NS	PTGS2
ASCL5	1.15725	0.00142431	0.152837	0.860272	NA	NS	ASCL5
CHI3L1	22.2812	-0.0162515	0.155351	0.213645	NA	NS	CHI3L1
NUAK2	4.44784	0.0073077	0.153851	0.634832	NA	NS	NUAK2
BLACAT1	2.67904	0.0374284	0.157398	0.256792	NA	NS	BLACAT1
IL10	1.18434	0.00524784	0.154052	0.783327	NA	NS	IL10
FCMR	5.04586	0.031478	0.154587	0.359732	NA	NS	FCMR
CAMK1G	56.7683	0.0618047	0.155738	0.324277	0.629321	NS	CAMK1G
G0S2	13.768	-0.022479	0.156347	0.14283	NA	NS	G0S2
DTL	2.18521	-0.0327828	0.158647	0.0932126	NA	NS	DTL
SPATA45	2.68236	-0.0424344	0.160714	0.0993888	NA	NS	SPATA45
HHIPL2	1.16184	0.0198516	0.155179	0.269629	NA	NS	HHIPL2
GJC2	71.2931	0.0217635	0.140495	0.723103	0.879751	NS	GJC2
EXO1	5.00296	0.0537958	0.163153	0.143156	NA	NS	EXO1
OR2AJ1	2.76013	-0.0170106	0.153718	0.542746	NA	NS	OR2AJ1
NTSR2	47.9652	0.0821313	0.165223	0.216003	0.539723	NS	NTSR2
MYCNOS	3.7239	0.0476063	0.160639	0.179773	NA	NS	MYCNOS
OSR1	3.68726	-0.0182182	0.154946	0.437221	NA	NS	OSR1
GDF7	1.18111	0.0118981	0.154399	0.475851	NA	NS	GDF7
APOB	13.0677	0.0530491	0.158947	0.271661	NA	NS	APOB
OXER1	1.1886	0.00731379	0.154249	0.567899	NA	NS	OXER1
TSPYL6	6.1357	-0.00912109	0.151509	0.772791	NA	NS	TSPYL6
EMX1	2.31848	0.012978	0.153179	0.651095	NA	NS	EMX1
ACTG2	1.91247	0.0115148	0.154622	0.471874	NA	NS	ACTG2
SH2D6	2.71742	0.0345689	0.158023	0.140536	NA	NS	SH2D6
FABP1	2.77798	0.0114937	0.153296	0.664847	NA	NS	FABP1
IGKC	9.91062	-0.00633893	0.154227	NA	NA	NS	IGKC
ZAP70	2.33361	-0.0169228	0.155141	0.238628	NA	NS	ZAP70
IL1R2	2.60275	0.00189729	0.153277	0.90234	NA	NS	IL1R2
IL1RL1	1.5788	-0.0117276	0.154697	0.39749	NA	NS	IL1RL1
SLC5A7	11.6365	-0.0155716	0.153124	0.584494	NA	NS	SLC5A7
IL1A	9.51471	-0.0487649	0.161784	0.1373	NA	NS	IL1A
IL1B	1.77644	-0.00310324	0.15421	0.57775	NA	NS	IL1B
TUBA3E	1.03052	-0.000221884	0.152826	0.984699	NA	NS	TUBA3E
CDCA7	24.453	0.0706992	0.166378	0.184882	NA	NS	CDCA7
FAM237A	40.969	0.164982	0.258482	0.0428307	0.319828	NS	FAM237A
CRYGD	63.6837	-0.110174	0.189169	0.10486	0.425315	NS	CRYGD
DES	39.2263	-0.00126949	0.146893	0.978844	0.99109	NS	DES
ASIC4	5.63622	-0.030875	0.154395	0.430297	NA	NS	ASIC4
FAM124B	1.77239	0.0253676	0.156407	0.180653	NA	NS	FAM124B
C2orf72	18.9377	0.0734935	0.168311	0.162063	NA	NS	C2orf72
B3GNT7	3.62871	0.0270095	0.153901	0.437383	NA	NS	B3GNT7
NMUR1	1.46294	-0.00306412	0.154178	0.821407	NA	NS	NMUR1
ECEL1	13.8116	-0.0118353	0.155001	0.324458	NA	NS	ECEL1
HJURP	1.5828	0.00734768	0.15344	0.689672	NA	NS	HJURP
RBM44	1.87531	0.0077282	0.153344	0.663021	NA	NS	RBM44
OTOS	6.58516	-0.0239153	0.153785	0.469221	NA	NS	OTOS
NEU4	25.7471	0.0103047	0.146053	0.835369	NA	NS	NEU4
PDCD1	5.60657	0.0128148	0.152423	0.675626	NA	NS	PDCD1
FAM240C	3.72551	-0.0188622	0.152793	0.57969	NA	NS	FAM240C
CIDEC	1.65182	0.00655546	0.153794	0.632247	NA	NS	CIDEC
CLEC3B	1.48427	0.00637659	0.153662	0.68612	NA	NS	CLEC3B
CCR5	1.36706	0.00590912	0.154062	0.608714	NA	NS	CCR5
TMIE	56.0838	0.0121917	0.143	0.828189	0.928843	NS	TMIE
MST1R	5.45043	-0.0557061	0.165676	0.100414	NA	NS	MST1R
ZMYND10	6.91049	-0.0316725	0.157021	0.190566	NA	NS	ZMYND10
CISH	3.52755	-0.000574338	0.153411	0.929534	NA	NS	CISH
PROK2	18.1802	-0.0537739	0.162119	0.192547	NA	NS	PROK2
HHLA2	1.2794	0.00455861	0.153394	0.664932	NA	NS	HHLA2
CASR	12.1932	0.00898645	0.154313	0.474364	NA	NS	CASR
EFCAB12	5.00338	0.0345141	0.155285	0.36271	NA	NS	EFCAB12
ACTRT3	37.2438	0.00355532	0.141353	0.939597	NA	NS	ACTRT3
LRRIQ4	2.6041	-0.032888	0.158026	0.187206	NA	NS	LRRIQ4
ADIPOQ	1.39382	0.000435399	0.153805	0.878342	NA	NS	ADIPOQ
FGFRL1	6.54738	-0.0279394	0.156833	0.25181	NA	NS	FGFRL1
FGFR3	1.3219	-0.00525653	0.154258	0.578514	NA	NS	FGFR3
CFAP99	10.9361	0.0478615	0.154382	0.358374	NA	NS	CFAP99
HGFAC	39.829	-0.0387526	0.157416	0.270848	0.586799	NS	HGFAC
S100P	1.05448	-0.000559119	0.153566	0.979461	NA	NS	S100P
HTRA3	3.44379	0.00787846	0.153532	0.696539	NA	NS	HTRA3
RASL11B	15.8666	-0.0437089	0.156027	0.333331	NA	NS	RASL11B
NMU	13.3636	0.00954402	0.150011	0.793055	NA	NS	NMU
SPINK2	1.69055	0.0525285	0.164308	0.11634	NA	NS	SPINK2
JCHAIN	3.50283	-0.0118774	0.154234	0.522136	NA	NS	JCHAIN
CXCL8	4.67404	-0.0152808	0.155628	0.0353538	NA	NS	CXCL8
PF4V1	1.39108	-0.0225916	0.155364	0.347718	NA	NS	PF4V1
AREG	1.19199	0.0124593	0.154422	0.530481	NA	NS	AREG
ODAPH	1.41871	-0.00795856	0.152972	0.933051	NA	NS	ODAPH
CXCL10	3.43912	-0.00172321	0.154241	NA	NA	NS	CXCL10
CXCL11	1.88734	0.0832194	0.189272	0.00025033	NA	NS	CXCL11
ADH1C	1.24016	0.00735287	0.153974	0.652303	NA	NS	ADH1C
DDIT4L	2.05891	0.0143344	0.154656	0.412427	NA	NS	DDIT4L
TACR3	0.87904	-0.0119636	0.154438	0.722884	NA	NS	TACR3
LRIT3	5.29304	-0.00922189	0.150933	0.781585	NA	NS	LRIT3
TNIP3	4.37076	0.00450238	0.148903	0.912945	NA	NS	TNIP3
MGARP	30.7781	-0.0939163	0.179769	0.139936	NA	NS	MGARP
C4orf51	1.29939	-0.00391427	0.154008	0.781952	NA	NS	C4orf51
MAB21L2	50.4799	-0.00283995	0.144011	0.943873	0.97687	NS	MAB21L2
F11	7.98278	-0.0140583	0.152386	0.632051	NA	NS	F11
ROPN1L	19.6392	0.0178308	0.140926	0.755235	NA	NS	ROPN1L
GZMK	0.710755	-0.00303165	0.154279	0.935364	NA	NS	GZMK
GZMA	1.22448	0.00631489	0.154181	0.581377	NA	NS	GZMA
SHISAL2B	11.2899	0.0416241	0.159119	0.224934	NA	NS	SHISAL2B
TMEM171	7.29421	-0.0153551	0.150991	0.687037	NA	NS	TMEM171
F2RL1	8.16736	-0.0065425	0.152578	0.851762	NA	NS	F2RL1
GPR150	7.83064	0.0113408	0.149799	0.786319	NA	NS	GPR150
CTXN3	2.52445	-0.0145602	0.154565	0.422714	NA	NS	CTXN3
MINAR2	1.47154	0.0259306	0.154932	0.350542	NA	NS	MINAR2
PROB1	13.7564	-0.0505591	0.160188	0.22195	NA	NS	PROB1
SLC4A9	1.31667	-0.0175433	0.154641	0.536514	NA	NS	SLC4A9
DND1	10.5577	-0.0579035	0.165659	0.137195	NA	NS	DND1
PCDHA7	21.73	0.00749809	0.142683	0.891895	NA	NS	PCDHA7
HAVCR1	2.79531	0.0110971	0.151874	0.71479	NA	NS	HAVCR1
NIPAL4	7.74592	0.0284582	0.156198	0.234159	NA	NS	NIPAL4
HK3	5.47759	-0.0195233	0.15607	0.0538336	NA	NS	HK3
FGFR4	1.52783	-0.0230703	0.156435	0.279928	NA	NS	FGFR4
IRF4	8.45599	0.000732822	0.152825	0.919586	NA	NS	IRF4
PPP1R3G	2.75816	-0.015561	0.15312	0.626564	NA	NS	PPP1R3G
ZNF165	16.7264	-0.0137864	0.14348	0.788849	NA	NS	ZNF165
TNF	10.7282	-0.030875	0.154617	0.412848	NA	NS	TNF
LY6G5C	2.58172	0.062486	0.168744	0.099501	NA	NS	LY6G5C
SLC44A4	3.01588	-0.00984883	0.152595	0.702497	NA	NS	SLC44A4
ZBTB12	13.2916	-0.0249191	0.153505	0.423159	NA	NS	ZBTB12
CYP21A2	7.92325	-0.0488923	0.165321	0.0135846	NA	NS	CYP21A2
BTNL2	3.03813	0.0319202	0.154939	0.370122	NA	NS	BTNL2
COL11A2	8.59224	-0.0343533	0.15669	0.292422	NA	NS	COL11A2
KIFC1	3.35559	0.0272141	0.155961	0.307007	NA	NS	KIFC1
TCP11	3.23945	-0.0531707	0.165028	0.0810642	NA	NS	TCP11
ARMC12	14.0283	-0.0445522	0.158269	0.264216	NA	NS	ARMC12
TREML1	1.6628	0.00455559	0.153982	0.805954	NA	NS	TREML1
TREM2	3.45843	0.00310607	0.153741	0.867044	NA	NS	TREM2
TREM1	1.78634	0.0182279	0.154998	0.330554	NA	NS	TREM1
SLC22A7	5.23208	-0.0146217	0.151743	0.649774	NA	NS	SLC22A7
CRIP3	9.19542	0.00234458	0.150001	0.949566	NA	NS	CRIP3
TCTE1	5.32614	-0.00273062	0.151291	0.933686	NA	NS	TCTE1
SPATS1	2.48826	0.0174274	0.154444	0.379046	NA	NS	SPATS1
MYB	2.05202	0.0346897	0.157592	0.219061	NA	NS	MYB
MTFR2	7.21667	0.0233	0.151587	0.552389	NA	NS	MTFR2
ULBP2	11.1318	0.0523696	0.158071	0.277802	NA	NS	ULBP2
RSPH10B2	1.16916	-0.0326582	0.158983	0.109729	NA	NS	RSPH10B2
HOXA2	1.64515	-0.008096	0.154207	0.562482	NA	NS	HOXA2
PRR15	1.46652	0.00758654	0.153293	0.63	NA	NS	PRR15
GPR141	1.39268	-0.00740678	0.154417	0.445963	NA	NS	GPR141
PGAM2	3.62266	-0.0214277	0.154483	0.369342	NA	NS	PGAM2
FZD9	1.89316	0.0098617	0.152273	0.650822	NA	NS	FZD9
CLDN3	10.2741	0.0444974	0.15694	0.320196	NA	NS	CLDN3
GNAT3	30.5639	-0.0154075	0.154473	0.448401	NA	NS	GNAT3
HEPACAM2	1.14508	0.00406514	0.15314	0.718858	NA	NS	HEPACAM2
TFPI2	1.16266	0.00562871	0.153884	0.560252	NA	NS	TFPI2
TMEM225B	8.27569	0.104579	0.1994	0.0414621	NA	NS	TMEM225B
FBXO24	2.57316	-0.0438673	0.161892	0.125792	NA	NS	FBXO24
UFSP1	98.5308	-0.0181069	0.140009	0.762086	0.900329	NS	UFSP1
MUC12	1.74904	0.0123907	0.15281	0.645976	NA	NS	MUC12
NAT16	49.6189	-0.00435854	0.147188	0.922199	0.969798	NS	NAT16
FLNC	4.0556	-0.0134074	0.154534	0.455266	NA	NS	FLNC
KCP	1.03313	0.0136778	0.15494	0.334025	NA	NS	KCP
IRF5	1.7464	-0.00965171	0.153764	0.623191	NA	NS	IRF5
CPA4	1.29561	-0.0109261	0.154488	0.659788	NA	NS	CPA4
AKR1B10	77.3637	0.0544444	0.161932	0.232415	0.556338	NS	AKR1B10
TRBC1	1.62337	0.0283143	0.156944	0.190378	NA	NS	TRBC1
TRPV6	1.69633	-0.0234661	0.155818	0.364808	NA	NS	TRPV6
VIPR2	1.64569	0.00137024	0.153234	0.89676	NA	NS	VIPR2
CLDN23	2.88687	-0.0144251	0.154413	0.448977	NA	NS	CLDN23
PRSS55	5.71155	-0.0477573	0.162694	0.119809	NA	NS	PRSS55
SLC35G5	12.2439	-0.0152183	0.147236	0.74771	NA	NS	SLC35G5
C8orf48	7.76904	0.100694	0.192938	0.0558857	NA	NS	C8orf48
FGL1	2.06743	0.0394439	0.160287	0.0971108	NA	NS	FGL1
NAT2	1.92869	0.0413749	0.158941	0.238579	NA	NS	NAT2
DOK2	2.16645	-0.0140494	0.154958	0.384928	NA	NS	DOK2
FGF17	8.59301	-0.0256096	0.154417	0.418487	NA	NS	FGF17
ESCO2	2.92838	-0.00036455	0.151798	0.992846	NA	NS	ESCO2
MBOAT4	2.05123	-0.0361491	0.159664	0.10802	NA	NS	MBOAT4
CALB1	19.4476	-0.0731674	0.177645	0.0289366	NA	NS	CALB1
ESRP1	2.26831	0.00398197	0.153985	0.597019	NA	NS	ESRP1
GDF6	2.00879	0.0550748	0.166505	0.0773118	NA	NS	GDF6
ERICH5	67.4926	0.109649	0.171569	0.176824	0.506976	NS	ERICH5
KCNS2	59.3845	0.890036	0.521097	0.00252293	0.107745	NS	KCNS2
ABRA	25.3497	-0.0570347	0.169458	0.00687675	NA	NS	ABRA
POU5F1B	5.89893	-0.0122737	0.151609	0.68798	NA	NS	POU5F1B
GPR20	7.5245	-0.0186773	0.153474	0.532588	NA	NS	GPR20
PSCA	8.53907	0.0670939	0.169474	0.123879	NA	NS	PSCA
SLURP2	139.31	-0.0282362	0.132574	0.699442	0.865888	NS	SLURP2
LY6H	267.257	-0.0228092	0.148918	0.636564	0.831627	NS	LY6H
MAPK15	21.3016	-0.033103	0.157631	0.189914	NA	NS	MAPK15
EPPK1	267.798	0.00584452	0.150194	0.874102	0.948288	NS	EPPK1
TMEM249	27.5656	-0.0197968	0.148605	0.667401	NA	NS	TMEM249
RECQL4	26.2026	0.0249256	0.148755	0.600882	NA	NS	RECQL4
FOXD4	1.62558	0.0177062	0.153665	0.52225	NA	NS	FOXD4
CER1	3.02166	-0.0331402	0.15771	0.222904	NA	NS	CER1
IFNE	1.07159	0.00867265	0.153316	0.666363	NA	NS	IFNE
CCL27	1.87158	0.00460635	0.152556	0.85899	NA	NS	CCL27
FOXD4L5	11.0783	-0.00675697	0.149391	0.858806	NA	NS	FOXD4L5
CTSV	10.0667	-0.0273605	0.15077	0.551929	NA	NS	CTSV
ALDOB	4.97796	-0.0103681	0.150042	0.780768	NA	NS	ALDOB
OR2K2	29.4676	-0.0194825	0.148646	0.671206	NA	NS	OR2K2
MORN5	4.15599	0.00494885	0.149876	0.902121	NA	NS	MORN5
OR1L8	2.8796	-0.0140587	0.149937	0.737793	NA	NS	OR1L8
CRB2	2.21546	-0.00705352	0.153424	0.924255	NA	NS	CRB2
CFAP157	2.15398	-0.00276037	0.152531	0.949594	NA	NS	CFAP157
DNLZ	9.46978	-0.041753	0.160191	0.167138	NA	NS	DNLZ
CLIC3	30.3631	0.0189277	0.154146	0.415307	NA	NS	CLIC3
FUT7	3.02826	0.0120048	0.153536	0.571511	NA	NS	FUT7
CYSRT1	13.3226	-0.00782458	0.14745	0.880233	NA	NS	CYSRT1
TOR4A	2.00826	-0.00650686	0.15355	0.698848	NA	NS	TOR4A
IL2RA	3.31097	0.00884788	0.152818	0.687355	NA	NS	IL2RA
GATA3	1.82504	0.0269161	0.156814	0.106486	NA	NS	GATA3
ACBD7	7.7178	-0.012464	0.150947	0.689536	NA	NS	ACBD7
C1QL3	1.63799	0.0347782	0.156878	0.309262	NA	NS	C1QL3
OR13A1	1.12541	0.00993937	0.153687	0.61237	NA	NS	OR13A1
DKK1	31.6005	0.0729036	0.17503	0.0696153	NA	NS	DKK1
TACR2	1.98373	-0.00422639	0.153628	0.998864	NA	NS	TACR2
SYNPO2L	1.83493	-0.00690351	0.152895	0.863916	NA	NS	SYNPO2L
CYP26C1	1.17264	0.0161771	0.15396	0.440912	NA	NS	CYP26C1
ANKRD2	26.9466	-0.00371944	0.146097	0.943619	NA	NS	ANKRD2
C10orf95	3.98	-0.0610363	0.170077	0.0377031	NA	NS	C10orf95
CALHM1	1.43849	0.00202277	0.152782	0.872209	NA	NS	CALHM1
ADRA2A	134.241	0.0477805	0.158386	0.27959	0.593478	NS	ADRA2A
VENTX	1.70251	-0.00478647	0.154095	0.608303	NA	NS	VENTX
SPRN	145.803	0.337863	0.234699	0.012561	0.202627	NS	SPRN
LRRC56	21.7361	0.000699857	0.14807	0.977449	NA	NS	LRRC56
MUC5B	1.75283	-0.0160549	0.155609	0.177098	NA	NS	MUC5B
TNNT3	1.09125	-0.000154118	0.153729	0.795095	NA	NS	TNNT3
TH	1.67489	-0.00712632	0.153732	0.987641	NA	NS	TH
C11orf21	1.35829	-0.00182656	0.153861	0.910795	NA	NS	C11orf21
TSPAN32	1.4922	-0.00925706	0.154512	0.32348	NA	NS	TSPAN32
CHRNA10	9.57211	-0.0286106	0.155902	0.269658	NA	NS	CHRNA10
OR52K2	1.41691	0.00968095	0.153736	0.54915	NA	NS	OR52K2
UBQLNL	3.09727	-0.0079193	0.152883	0.684596	NA	NS	UBQLNL
OR52N4	0.804797	0.00561421	0.15405	0.706151	NA	NS	OR52N4
CCKBR	28.5291	-0.0294284	0.154224	0.412116	NA	NS	CCKBR
OR2AG2	19.6607	0.00959017	0.149028	0.80315	NA	NS	OR2AG2
OR6A2	14.8469	-0.0151062	0.15029	0.68659	NA	NS	OR6A2
MRGPRX3	44.7096	0.0300214	0.150866	0.499837	0.745544	NS	MRGPRX3
SAA4	1.72732	0.0108014	0.153818	0.435869	NA	NS	SAA4
MYBPC3	3.44969	-0.0258097	0.156525	0.111816	NA	NS	MYBPC3
FAM180B	3.19365	-0.006408	0.152092	0.847143	NA	NS	FAM180B
PRG2	1.46741	0.00473329	0.153621	0.817816	NA	NS	PRG2
LGALS12	6.15175	-0.00569889	0.153249	0.737731	NA	NS	LGALS12
PLAAT2	3.26957	0.0182759	0.153603	0.454374	NA	NS	PLAAT2
RCOR2	10.3181	-0.0455604	0.154164	0.375081	NA	NS	RCOR2
PYGM	1.66965	-0.0171024	0.155591	0.248677	NA	NS	PYGM
TIGD3	7.27711	0.0348329	0.152797	0.437997	NA	NS	TIGD3
KCNK7	2.08491	-0.00334456	0.153005	0.852814	NA	NS	KCNK7
CTSW	1.38026	-0.00576713	0.154091	0.871896	NA	NS	CTSW
CNIH2	56.8492	0.485917	0.423522	0.0100425	0.187333	NS	CNIH2
TBC1D10C	2.2486	0.000895938	0.153671	0.929152	NA	NS	TBC1D10C
CABP4	3.29642	-0.0212965	0.154922	0.344037	NA	NS	CABP4
SMIM38	21.4189	0.0371432	0.154038	0.408582	NA	NS	SMIM38
MYEOV	1.06029	-0.00838488	0.15457	NA	NA	NS	MYEOV
KRTAP5-8	3.24575	-0.0324267	0.157644	0.197453	NA	NS	KRTAP5-8
KRTAP5-9	2.21547	-0.0160131	0.155006	0.240419	NA	NS	KRTAP5-9
FOLR2	2.09538	0.00393987	0.153776	0.791848	NA	NS	FOLR2
P2RY2	134.38	0.325863	0.409641	0.0208943	0.245624	NS	P2RY2
DNAJB13	3.09712	0.0329357	0.156918	0.222468	NA	NS	DNAJB13
UCP3	9.12942	-0.0315227	0.154548	0.393875	NA	NS	UCP3
KCNE3	1.27184	-0.014086	0.155199	0.30591	NA	NS	KCNE3
CHRDL2	8.632	-0.0231519	0.154596	0.424295	NA	NS	CHRDL2
THRSP	14.2402	-0.0318466	0.158577	0.0688965	NA	NS	THRSP
CCDC89	31.3511	-0.223204	0.339735	0.0289399	NA	NS	CCDC89
C11orf97	3.98748	0.0643079	0.16893	0.107934	NA	NS	C11orf97
MMP20	2.74962	0.0177918	0.154553	0.348596	NA	NS	MMP20
APOA1	1.16264	0.00465598	0.153178	0.751484	NA	NS	APOA1
TMPRSS13	3.28767	-0.0121748	0.152471	0.678374	NA	NS	TMPRSS13
CD3E	1.01204	0.00539903	0.153569	0.709683	NA	NS	CD3E
TTC36	5.36164	-0.0305905	0.156657	0.275698	NA	NS	TTC36
VSIG2	1.50697	-0.0186973	0.155822	0.241935	NA	NS	VSIG2
ACRV1	5.8396	0.000576194	0.148159	0.991547	NA	NS	ACRV1
KCNJ1	4.92027	-0.0271659	0.155038	0.352383	NA	NS	KCNJ1
TP53AIP1	16.0763	-0.0387637	0.154705	0.373394	NA	NS	TP53AIP1
KCNA5	8.0959	0.0239897	0.152176	0.547329	NA	NS	KCNA5
PLEKHG6	2.41983	-0.0219457	0.156108	0.126005	NA	NS	PLEKHG6
LAG3	2.97759	-0.0112526	0.153339	0.676756	NA	NS	LAG3
CLEC1B	2.50968	0.0577817	0.167949	0.0464302	NA	NS	CLEC1B
TAS2R9	7.3768	-0.0464185	0.16206	0.108749	NA	NS	TAS2R9
GPRC5A	11.4453	-0.0433293	0.163146	0.00591028	NA	NS	GPRC5A
GSG1	65.4753	-0.00900643	0.148942	0.803918	0.916915	NS	GSG1
PDE6H	14.4506	-0.0230381	0.148069	0.639054	NA	NS	PDE6H
DBX2	3.63795	0.00110504	0.148161	0.980966	NA	NS	DBX2
COL2A1	1.73675	0.00479311	0.153478	0.58769	NA	NS	COL2A1
TROAP	1.49516	-0.0149051	0.155469	0.15568	NA	NS	TROAP
GPD1	17.5848	-0.00579559	0.151703	0.834724	NA	NS	GPD1
SMIM41	1.31547	0.0178467	0.154512	0.400936	NA	NS	SMIM41
KRT86	2.42179	0.00120483	0.151514	0.962742	NA	NS	KRT86
ITGB7	2.51616	-0.00689354	0.15436	0.698275	NA	NS	ITGB7
MIP	0.997929	0.00209092	0.152863	0.79119	NA	NS	MIP
RDH16	13.9115	-0.0329512	0.152049	0.48005	NA	NS	RDH16
NXPH4	18.1947	0.0112247	0.149343	0.793088	NA	NS	NXPH4
ASCL4	1.96534	0.0221319	0.15603	0.140185	NA	NS	ASCL4
HRK	9.21076	-0.00404752	0.152702	0.998144	NA	NS	HRK
GJB6	1.2467	-0.00602766	0.154404	NA	NA	NS	GJB6
SHISA2	3.40674	-0.0156843	0.15453	0.470803	NA	NS	SHISA2
TEX26	3.9946	0.0781293	0.178592	0.0543345	NA	NS	TEX26
POSTN	2.36186	-0.0119464	0.15515	0.257925	NA	NS	POSTN
C13orf42	5.75339	0.0302063	0.15702	0.206614	NA	NS	C13orf42
METTL21C	5.13734	0.0259358	0.152622	0.495018	NA	NS	METTL21C
RNASE2	1.21405	-0.00234717	0.153322	0.968439	NA	NS	RNASE2
TMEM253	2.75978	0.0399945	0.158792	0.19153	NA	NS	TMEM253
TRDC	1.27036	0.0136727	0.154178	0.511101	NA	NS	TRDC
FITM1	1.87625	0.0341204	0.158013	0.190109	NA	NS	FITM1
LTB4R2	3.19051	-0.00780563	0.15193	0.815458	NA	NS	LTB4R2
RIPK3	1.12444	-0.00123829	0.153996	0.899494	NA	NS	RIPK3
NKX2-8	16.8238	-0.0407041	0.153689	0.421823	NA	NS	NKX2-8
ADAM21	7.42071	-0.00746198	0.14782	0.8708	NA	NS	ADAM21
PROX2	1.38865	-0.00568811	0.153863	0.711381	NA	NS	PROX2
NGB	85.4861	0.0212853	0.146888	0.675318	0.851816	NS	NGB
SAMD15	9.14667	0.134362	0.224563	0.0443987	NA	NS	SAMD15
BDKRB1	11.5357	0.0410146	0.156583	0.334409	NA	NS	BDKRB1
ASPG	1.36865	0.0101506	0.153173	0.672788	NA	NS	ASPG
C14orf180	11.071	-0.00962626	0.150964	0.792576	NA	NS	C14orf180
ZBTB42	4.71264	0.00605126	0.153415	0.746356	NA	NS	ZBTB42
IGHA1	27.3065	0.00917677	0.152022	0.73392	NA	NS	IGHA1
ACTC1	16.7508	-0.00294988	0.147697	0.946301	NA	NS	ACTC1
ITPKA	0.693688	0.00204324	0.154239	0.627864	NA	NS	ITPKA
LTK	8.73634	-0.0104432	0.153477	0.854321	NA	NS	LTK
DUOX2	2.45896	0.00273482	0.152956	0.90494	NA	NS	DUOX2
HDC	16.3164	-0.00610888	0.152124	0.797965	NA	NS	HDC
C2CD4B	5.08011	-0.0229181	0.154399	0.399765	NA	NS	C2CD4B
SKOR1	5.44808	0.0197061	0.153512	0.481557	NA	NS	SKOR1
MESP2	13.5637	-0.0253216	0.148842	0.599358	NA	NS	MESP2
CERS3	2.77392	-0.0253386	0.155808	0.389826	NA	NS	CERS3
NHLRC4	11.4747	0.00771789	0.149281	0.863415	NA	NS	NHLRC4
CCDC78	76.3607	0.00255733	0.142757	0.973329	0.988717	NS	CCDC78
CACNA1H	163.686	-0.0267923	0.153177	0.495474	0.744102	NS	CACNA1H
RAB26	70.5988	-0.0523383	0.152686	0.365869	0.663196	NS	RAB26
PKMYT1	9.42152	-0.00522029	0.148894	0.899473	NA	NS	PKMYT1
CLDN9	29.216	-0.00800278	0.141984	0.886179	NA	NS	CLDN9
CLDN6	1.938	0.0755233	0.177874	0.0450011	NA	NS	CLDN6
MEFV	1.02658	-0.0165738	0.155239	0.358287	NA	NS	MEFV
SRL	1.44592	0.00150008	0.153231	0.745959	NA	NS	SRL
SEPTIN12	1.92561	-0.0187856	0.154759	0.431817	NA	NS	SEPTIN12
SOCS1	14.4209	0.0386578	0.157506	0.248611	NA	NS	SOCS1
AQP8	5.23538	-0.0548183	0.167797	0.00778149	NA	NS	AQP8
APOBR	7.36007	-0.00991515	0.153889	0.59922	NA	NS	APOBR
PRSS8	1.11143	-0.0295948	0.157307	0.254875	NA	NS	PRSS8
PRSS36	31.6103	0.0248796	0.148754	0.605439	NA	NS	PRSS36
TRIM72	5.936	-0.00408801	0.148457	0.91786	NA	NS	TRIM72
SLC5A2	2.13908	0.00205828	0.151071	0.959654	NA	NS	SLC5A2
ABCC12	1.36468	0.00988171	0.1527	0.677907	NA	NS	ABCC12
SNX20	1.97984	0.00559255	0.154239	0.67028	NA	NS	SNX20
CAPNS2	2.10914	-0.000325468	0.153063	0.969705	NA	NS	CAPNS2
CMTM2	2.45241	-0.0344359	0.157853	0.205643	NA	NS	CMTM2
CA7	2.14386	0.0290661	0.15357	0.459387	NA	NS	CA7
CES3	3.91908	-0.00636538	0.15193	0.820475	NA	NS	CES3
ELMO3	8.83672	0.000870709	0.152688	0.926233	NA	NS	ELMO3
HSD11B2	11.4859	-0.0295723	0.151752	0.495544	NA	NS	HSD11B2
CTRL	14.0092	-0.0523212	0.163576	0.108103	NA	NS	CTRL
ESRP2	1.33043	-0.00982212	0.154219	0.594325	NA	NS	ESRP2
TMED6	3.31738	-0.0228089	0.154419	0.433684	NA	NS	TMED6
CLEC18A	31.3066	-0.0232359	0.150611	0.564878	NA	NS	CLEC18A
HP	1.47405	0.0139147	0.154852	0.336713	NA	NS	HP
SDR42E1	1.39508	0.0483953	0.164507	0.0439732	NA	NS	SDR42E1
HSD17B2	5.90801	0.00114383	0.153295	0.998136	NA	NS	HSD17B2
ZNF469	3.36561	-0.000594998	0.152943	0.979819	NA	NS	ZNF469
CDT1	17.5669	0.0349597	0.14927	0.514039	NA	NS	CDT1
SLC22A31	1.66578	0.00605379	0.15346	0.686842	NA	NS	SLC22A31
SERPINF2	3.43251	-0.0102695	0.153333	0.711261	NA	NS	SERPINF2
OR1E1	1.87609	-0.00448607	0.153918	0.716465	NA	NS	OR1E1
HASPIN	3.4919	0.0194953	0.151688	0.590126	NA	NS	HASPIN
VMO1	18.703	0.0417521	0.148451	0.477075	NA	NS	VMO1
GLTPD2	5.26337	-0.000859465	0.148554	0.974731	NA	NS	GLTPD2
C17orf107	39.1531	-0.0674337	0.164856	0.186609	0.514591	NS	C17orf107
ENO3	12.6712	-0.0330753	0.157182	0.25278	NA	NS	ENO3
SLC52A1	1.75185	-0.0130406	0.154304	0.798773	NA	NS	SLC52A1
CLEC10A	1.76054	-0.0174511	0.155735	0.14377	NA	NS	CLEC10A
CLDN7	3.98005	-0.0198552	0.156021	0.202046	NA	NS	CLDN7
FGF11	7.3571	0.0154246	0.153136	0.597462	NA	NS	FGF11
EFNB3	1.3186	-0.000596668	0.153972	0.889287	NA	NS	EFNB3
HES7	5.47201	0.0101586	0.151916	0.730992	NA	NS	HES7
CFAP52	5.06568	0.0438035	0.158874	0.230819	NA	NS	CFAP52
VTN	43.7138	0.0277732	0.145021	0.620764	0.820849	NS	VTN
CCL8	2.15598	0.0174693	0.154889	0.342469	NA	NS	CCL8
CCL13	1.29769	-0.0100565	0.154534	0.67057	NA	NS	CCL13
CCL4	4.95927	-0.00248791	0.154338	0.763106	NA	NS	CCL4
CCL4L2	4.36374	0.00667623	0.153882	0.645396	NA	NS	CCL4L2
GPR179	1.64159	0.0257799	0.155949	0.280313	NA	NS	GPR179
EPOP	15.9892	0.144549	0.234491	0.0504565	NA	NS	EPOP
PPP1R1B	1.67164	-0.00272463	0.153988	0.796274	NA	NS	PPP1R1B
TCAP	5.13827	0.0278614	0.152721	0.482107	NA	NS	TCAP
PNMT	17.9348	0.0144195	0.153989	0.461806	NA	NS	PNMT
C17orf113	11.4853	-0.0891946	0.193328	0.00147781	NA	NS	C17orf113
KCNH4	9.12841	-0.0421395	0.158625	0.254899	NA	NS	KCNH4
AOC2	22.308	0.00368416	0.144866	0.942394	NA	NS	AOC2
PTGES3L	19.3682	-0.0163737	0.145982	0.738186	NA	NS	PTGES3L
NAGS	3.36513	-0.00299414	0.152469	0.889291	NA	NS	NAGS
STH	9.34809	-0.0588546	0.166539	0.122314	NA	NS	STH
WNT9B	2.04707	0.0541395	0.165881	0.0861368	NA	NS	WNT9B
MYL4	1.66223	0.00478733	0.152775	0.842639	NA	NS	MYL4
LRRC46	7.68951	0.0132718	0.150675	0.71803	NA	NS	LRRC46
HOXB9	13.7617	0.0262007	0.151305	0.52994	NA	NS	HOXB9
GNGT2	3.34825	-0.0133656	0.153761	0.539914	NA	NS	GNGT2
PHOSPHO1	10.2178	-0.0116859	0.149322	0.782519	NA	NS	PHOSPHO1
NXPH3	55.1293	-4.52e-05	0.149363	0.974042	0.989231	NS	NXPH3
EME1	2.10448	-0.032513	0.158787	0.0779619	NA	NS	EME1
CHAD	11.1026	0.0675672	0.166715	0.159471	NA	NS	CHAD
CACNA1G	14.6623	0.0559999	0.159795	0.264438	NA	NS	CACNA1G
WFIKKN2	2.56751	0.0295711	0.155819	0.32531	NA	NS	WFIKKN2
MILR1	4.00382	-0.0084815	0.154507	0.277216	NA	NS	MILR1
CACNG1	1.42966	0.0223991	0.154955	0.314951	NA	NS	CACNG1
CPSF4L	1.26548	-0.00118479	0.153529	0.886695	NA	NS	CPSF4L
CD300E	3.03428	-0.0124702	0.154499	0.368724	NA	NS	CD300E
GRIN2C	1.82654	0.0614527	0.17036	0.041643	NA	NS	GRIN2C
EVPL	40.2153	-0.0338814	0.145733	0.559813	0.784458	NS	EVPL
AANAT	5.29255	0.0250974	0.151011	0.547367	NA	NS	AANAT
ST6GALNAC1	3.10401	0.00739118	0.1534	0.666287	NA	NS	ST6GALNAC1
TK1	2.75272	-0.028975	0.157489	0.155726	NA	NS	TK1
PDE6G	2.54128	0.0362622	0.156371	0.334404	NA	NS	PDE6G
MYADML2	7.58904	-0.0211071	0.152722	0.496928	NA	NS	MYADML2
CD7	40.6052	0.0146751	0.150177	0.687505	0.858932	NS	CD7
SECTM1	234.115	-0.0429063	0.151189	0.42129	0.701171	NS	SECTM1
KCNG2	63.7587	0.117257	0.20605	0.0622029	0.353093	NS	KCNG2
C2CD4C	247.472	0.00431843	0.1394	0.948359	0.978608	NS	C2CD4C
GZMM	2.41052	0.0346585	0.156944	0.294246	NA	NS	GZMM
PLPPR3	8.45624	0.110781	0.21035	0.0260745	NA	NS	PLPPR3
GRIN3B	8.34347	-0.0188623	0.155026	0.333267	NA	NS	GRIN3B
LINGO3	8.24944	-0.0483646	0.159504	0.235059	NA	NS	LINGO3
S1PR4	1.18264	-0.0116799	0.154554	0.67274	NA	NS	S1PR4
EBI3	2.38961	-0.019897	0.155953	0.214712	NA	NS	EBI3
PLIN4	21.1726	-0.00786316	0.154693	0.257588	NA	NS	PLIN4
PRR22	13.7491	-0.0123065	0.150906	0.727231	NA	NS	PRR22
NRTN	4.73978	0.00115014	0.154077	0.667021	NA	NS	NRTN
SLC25A41	4.79427	-0.0142962	0.151344	0.679519	NA	NS	SLC25A41
TNFSF9	139.522	-0.0782262	0.168954	0.180033	0.508936	NS	TNFSF9
CD209	1.41014	-0.0101713	0.154969	0.27789	NA	NS	CD209
LRRC8E	2.78457	0.0372824	0.156882	0.300158	NA	NS	LRRC8E
TGFBR3L	25.1217	-0.0722456	0.165347	0.217849	NA	NS	TGFBR3L
FBN3	1.51696	-0.0338621	0.159421	0.0574016	NA	NS	FBN3
ANGPTL6	6.50738	-0.0529063	0.16461	0.106936	NA	NS	ANGPTL6
ANGPTL8	1.79385	0.00538263	0.15266	0.798456	NA	NS	ANGPTL8
RNASEH2A	5.75838	0.00674762	0.150113	0.856761	NA	NS	RNASEH2A
DAND5	2.40921	0.0203152	0.154044	0.463568	NA	NS	DAND5
ASF1B	1.80196	0.0348298	0.1579	0.226516	NA	NS	ASF1B
CLEC17A	0.987336	-0.0128368	0.154931	0.602482	NA	NS	CLEC17A
SLC1A6	46.3182	0.0243432	0.146914	0.644346	0.835518	NS	SLC1A6
TMEM221	2.17421	0.00589739	0.152595	0.822185	NA	NS	TMEM221
IL12RB1	1.01819	0.0347034	0.159088	0.10352	NA	NS	IL12RB1
LRRC25	2.29307	0.0239994	0.1559	0.264189	NA	NS	LRRC25
TM6SF2	3.34369	0.0186057	0.152969	0.546246	NA	NS	TM6SF2
SLC7A10	2.30114	0.0100082	0.154065	0.550744	NA	NS	SLC7A10
UPK1A	20.7301	0.0575003	0.157818	0.292995	NA	NS	UPK1A
HCST	6.45942	-0.00532872	0.152582	0.828902	NA	NS	HCST
SYNE4	22.9872	-0.0876299	0.182333	0.0718245	NA	NS	SYNE4
LGALS4	1.33355	0.00856685	0.154203	0.632828	NA	NS	LGALS4
CCER2	93.9529	-0.0558807	0.158215	0.287219	0.602661	NS	CCER2
CYP2S1	36.0669	-0.0331362	0.151443	0.478981	NA	NS	CYP2S1
B3GNT8	98.4856	-0.000612387	0.135881	0.988227	0.994769	NS	B3GNT8
ERFL	2.78548	-0.0210429	0.155556	0.316431	NA	NS	ERFL
CD177	2.83695	-0.00118585	0.153055	0.941783	NA	NS	CD177
LYPD3	3.49516	-0.0425075	0.161872	0.0618029	NA	NS	LYPD3
CBLC	9.01397	0.0110651	0.150434	0.781762	NA	NS	CBLC
ZNF296	26.7425	-0.0170083	0.144304	0.757861	NA	NS	ZNF296
NKPD1	2.95447	-0.0138902	0.15166	0.701983	NA	NS	NKPD1
KLC3	3.62412	-0.0298049	0.15644	0.24562	NA	NS	KLC3
GIPR	5.68346	0.00756841	0.151091	0.828644	NA	NS	GIPR
FAM83E	2.79147	-0.0145332	0.153296	0.605113	NA	NS	FAM83E
IZUMO1	3.54892	-0.00354993	0.152748	0.852362	NA	NS	IZUMO1
C19orf73	15.0459	0.0201256	0.14636	0.683877	NA	NS	C19orf73
IL4I1	1.98455	0.0369916	0.159211	0.130705	NA	NS	IL4I1
NAPSA	2.51007	0.0158823	0.153172	0.569157	NA	NS	NAPSA
MYBPC2	5.81061	0.095397	0.194273	0.0251692	NA	NS	MYBPC2
ASPDH	45.8767	-0.00441976	0.145046	0.927846	0.970858	NS	ASPDH
KLK7	28.1522	-0.0202293	0.154556	0.42589	NA	NS	KLK7
KLK10	21.0422	0.0241044	0.152559	0.506597	NA	NS	KLK10
SIGLEC7	1.05467	-0.0153836	0.155475	0.237182	NA	NS	SIGLEC7
NKG7	1.16981	-0.00238387	0.15387	0.974467	NA	NS	NKG7
SIGLEC8	1.6391	-0.00440522	0.153736	0.94264	NA	NS	SIGLEC8
SIGLEC14	1.55654	-0.0046407	0.153756	0.710817	NA	NS	SIGLEC14
LILRB5	1.12654	0.00551447	0.154292	0.826627	NA	NS	LILRB5
LILRB1	1.57684	-0.00744056	0.154798	NA	NA	NS	LILRB1
TNNT1	48.6467	-0.0126367	0.153974	0.598077	0.807955	NS	TNNT1
DNAAF3	2.23748	0.00972844	0.152859	0.602704	NA	NS	DNAAF3
TMEM86B	52.0886	-0.0731541	0.171034	0.126608	0.455012	NS	TMEM86B
COX6B2	5.71932	-0.0219344	0.154536	0.451728	NA	NS	COX6B2
ZNF324B	2.72049	-0.0374448	0.15891	0.20146	NA	NS	ZNF324B
DEFB132	2.22614	0.00917897	0.15303	0.752539	NA	NS	DEFB132
TCF15	7.19472	0.0405668	0.154827	0.387438	NA	NS	TCF15
FAM110A	40.6411	0.0611548	0.152733	0.373438	0.666835	NS	FAM110A
C20orf202	9.58459	-0.0340296	0.157274	0.267878	NA	NS	C20orf202
RAD21L1	2.88413	0.00143131	0.152621	0.935616	NA	NS	RAD21L1
TGM3	2.75756	0.00720576	0.15206	0.743653	NA	NS	TGM3
SPEF1	7.28697	0.0495469	0.158214	0.300762	NA	NS	SPEF1
LRRN4	1.41458	-0.0200946	0.155372	0.441188	NA	NS	LRRN4
CST7	3.16198	0.0500567	0.163232	0.129988	NA	NS	CST7
DEFB124	1.70387	-0.00266325	0.153942	0.862268	NA	NS	DEFB124
GDF5	3.88667	0.0427923	0.160306	0.135427	NA	NS	GDF5
MYBL2	1.20887	-0.0112587	0.154551	0.401588	NA	NS	MYBL2
KCNK15	4.87957	-0.0474381	0.164953	0.00532766	NA	NS	KCNK15
UBE2C	5.09106	-0.0298714	0.15569	0.314582	NA	NS	UBE2C
TNNC2	7.08401	-0.0506087	0.16475	0.0243615	NA	NS	TNNC2
CBLN4	9.08367	0.0603992	0.164632	0.187968	NA	NS	CBLN4
FAM209B	2.89909	-0.0125852	0.153138	0.575792	NA	NS	FAM209B
NTSR1	2.87966	-0.0027535	0.154051	0.854088	NA	NS	NTSR1
SLC17A9	4.75543	-0.0231008	0.156511	0.0813481	NA	NS	SLC17A9
FNDC11	0.908346	-0.00363449	0.153408	0.969325	NA	NS	FNDC11
LKAAEAR1	8.94412	0.0424845	0.154091	0.392727	NA	NS	LKAAEAR1
VPREB3	7.87079	-0.0117772	0.149938	0.756231	NA	NS	VPREB3
RFPL1	1.81153	2.12e-06	0.152133	0.99267	NA	NS	RFPL1
CABP7	8.03534	-0.00149197	0.14954	0.93515	NA	NS	CABP7
LIF	1.30592	-0.0123625	0.155163	NA	NA	NS	LIF
OSM	2.62827	-0.0109606	0.154923	0.287523	NA	NS	OSM
RFPL2	7.41058	-0.0203681	0.153333	0.535188	NA	NS	RFPL2
RFPL3	5.91806	-0.027321	0.153559	0.462016	NA	NS	RFPL3
MB	2.18661	-0.00402032	0.151821	0.901375	NA	NS	MB
RAC2	6.20414	0.114143	0.218285	0.01393	NA	NS	RAC2
ELFN2	47.064	0.0354976	0.147899	0.5282	0.763945	NS	ELFN2
TNFRSF13C	4.41963	-0.0531976	0.163922	0.157598	NA	NS	TNFRSF13C
ATP5MGL	16.0155	-0.0118168	0.148974	0.776422	NA	NS	ATP5MGL
PKDREJ	1.31759	0.0193096	0.154757	0.309781	NA	NS	PKDREJ
ASMT	3.33996	0.00833135	0.151541	0.785775	NA	NS	ASMT
ARSF	21.7921	-0.0272486	0.150257	0.56175	NA	NS	ARSF
CFP	8.95432	-0.079371	0.18265	0.0183128	NA	NS	CFP
SLC38A5	2.88918	-0.00848427	0.154356	0.418662	NA	NS	SLC38A5
GATA1	1.23176	-0.0121765	0.154792	0.833542	NA	NS	GATA1
ERAS	1.37203	0.0345396	0.15834	0.153219	NA	NS	ERAS
FOXP3	3.4151	0.00345294	0.152286	0.899669	NA	NS	FOXP3
RIBC1	5.65968	-0.026967	0.155203	0.349778	NA	NS	RIBC1
IL2RG	2.03419	-0.00518217	0.154184	0.811522	NA	NS	IL2RG
ITGB1BP2	4.18006	-0.0431554	0.162026	0.0682685	NA	NS	ITGB1BP2
CITED1	4.62568	0.00675688	0.150615	0.861543	NA	NS	CITED1
MAGEE2	20.3982	-0.0539838	0.156345	0.320494	NA	NS	MAGEE2
FGF16	15.7664	0.0091873	0.153256	0.687785	NA	NS	FGF16
TBX22	1.45467	0.00907747	0.152826	0.733556	NA	NS	TBX22
ZCCHC18	15.1992	-0.0736544	0.16886	0.189961	NA	NS	ZCCHC18
RHOXF1	11.3074	-0.0262471	0.153354	0.467013	NA	NS	RHOXF1
CT55	2.48227	-0.00536506	0.153543	0.888843	NA	NS	CT55
PNMA5	4.49373	-0.0305205	0.154085	0.398117	NA	NS	PNMA5
TNFRSF18	5.79293	0.0104795	0.15163	0.750075	NA	NS	TNFRSF18
TAS1R3	2.33939	-0.0387541	0.160786	0.041802	NA	NS	TAS1R3
GABRD	4.11118	0.00359444	0.152831	0.881277	NA	NS	GABRD
TNFRSF9	32.3476	-0.00996971	0.152335	0.706234	NA	NS	TNFRSF9
HTR6	13.2975	0.012362	0.145123	0.817676	NA	NS	HTR6
UBXN10	19.3662	0.0724643	0.154022	0.305004	NA	NS	UBXN10
SH2D5	4.60473	-0.00626731	0.150503	0.874183	NA	NS	SH2D5
GPR3	25.9291	0.0903346	0.179056	0.118657	NA	NS	GPR3
TEKT2	1.13202	-0.027102	0.157073	0.200942	NA	NS	TEKT2
NT5C1A	1.24046	0.00373033	0.153054	0.778451	NA	NS	NT5C1A
EDN2	5.0552	-0.0152238	0.154252	0.327459	NA	NS	EDN2
KCNA3	20.4301	-0.0363378	0.150755	0.491369	NA	NS	KCNA3
TEX35	5.98782	-0.00634875	0.148355	0.8848	NA	NS	TEX35
ZNF648	1.52248	-0.0195145	0.155799	0.260878	NA	NS	ZNF648
CFHR4	2.32482	-0.00169935	0.153408	0.820716	NA	NS	CFHR4
LAMB3	9.13974	0.0232849	0.150609	0.614137	NA	NS	LAMB3
ACTA1	2.56068	-0.00985655	0.153877	0.882887	NA	NS	ACTA1
OR2T8	11.8688	-0.0220121	0.150747	0.577847	NA	NS	OR2T8
OR2M2	1.67956	-0.0152731	0.153801	0.682733	NA	NS	OR2M2
KCNF1	7.13723	-0.015461	0.154314	0.432898	NA	NS	KCNF1
SLC30A3	2.4098	0.0112558	0.15252	0.690964	NA	NS	SLC30A3
SIX2	22.2772	0.0865336	0.179598	0.0975023	NA	NS	SIX2
OTX1	3.41512	-0.0204145	0.155331	0.265783	NA	NS	OTX1
CNGA3	1.24908	-0.00787981	0.152606	0.787493	NA	NS	CNGA3
SLC9A4	2.73991	0.0223397	0.152803	0.536192	NA	NS	SLC9A4
ITGB6	20.486	-0.0121625	0.145978	0.814007	NA	NS	ITGB6
C2orf80	2.07012	0.00632861	0.151646	0.837215	NA	NS	C2orf80
GPBAR1	1.12384	-0.00403312	0.153139	0.946575	NA	NS	GPBAR1
WNT10A	1.01783	0.0179163	0.15492	0.353703	NA	NS	WNT10A
NPPC	2.49056	-0.0370404	0.160154	0.0668519	NA	NS	NPPC
GBX2	4.90001	-0.0200089	0.152867	0.570995	NA	NS	GBX2
LTF	1.3245	0.0413404	0.160736	0.105636	NA	NS	LTF
GRM2	5.51595	-0.00265241	0.151475	0.921913	NA	NS	GRM2
TERC	12.2571	-0.0114504	0.14814	0.783429	NA	NS	TERC
AHSG	2.12737	-0.00550768	0.15205	0.865601	NA	NS	AHSG
GMNC	2.1021	-0.0246286	0.155099	0.323966	NA	NS	GMNC
CPN2	9.78773	0.0209925	0.154949	0.338202	NA	NS	CPN2
SLC34A2	18.4167	-0.00218842	0.153133	0.931699	NA	NS	SLC34A2
CCKAR	117.853	-0.0563084	0.157007	0.311667	0.620243	NS	CCKAR
UGT3A2	7.87172	0.00727035	0.147972	0.880528	NA	NS	UGT3A2
CCNO	1.81039	-0.00699218	0.153177	0.751006	NA	NS	CCNO
SOWAHA	0.883095	-0.00868215	0.153267	0.809399	NA	NS	SOWAHA
CATSPER3	13.0153	-0.0161015	0.147297	0.746838	NA	NS	CATSPER3
GABRA1	11.252	-0.00553345	0.150114	0.879503	NA	NS	GABRA1
HUS1B	9.97084	-0.013803	0.151282	0.692172	NA	NS	HUS1B
PRSS16	10.3934	-0.012503	0.147447	0.773568	NA	NS	PRSS16
CGA	2.1504	-0.0131249	0.15356	0.588052	NA	NS	CGA
VIP	1.27328	0.0362719	0.159384	0.116014	NA	NS	VIP
C6orf118	1.46907	0.00666496	0.152514	0.720135	NA	NS	C6orf118
NPC1L1	1.88319	0.0164218	0.153114	0.576085	NA	NS	NPC1L1
CCDC201	4.00353	0.0404256	0.155495	0.374668	NA	NS	CCDC201
UPK3B	28.4	-0.0191433	0.150607	0.620815	NA	NS	UPK3B
WNT2	20.6903	-0.0126842	0.150412	0.72848	NA	NS	WNT2
PRRT4	5.07676	0.0330572	0.155142	0.361632	NA	NS	PRRT4
ALKAL1	1.25984	-0.00438088	0.154284	NA	NA	NS	ALKAL1
PRDM14	1.49101	-0.0169801	0.154497	0.473793	NA	NS	PRDM14
SLC10A5	5.99507	0.0560362	0.159472	0.283522	NA	NS	SLC10A5
FIBCD1	4.72819	0.0310035	0.155684	0.311477	NA	NS	FIBCD1
C8G	5.84672	-0.00557696	0.149924	0.881631	NA	NS	C8G
GPRIN2	117.89	-0.0719133	0.158408	0.270972	0.586799	NS	GPRIN2
CHAT	18.373	0.0769623	0.17454	0.117118	NA	NS	CHAT
SLC18A3	128.41	0.0815807	0.178258	0.0922616	0.410831	NS	SLC18A3
DYDC2	0.563193	0.00241002	0.153986	0.603602	NA	NS	DYDC2
CYP2C9	0.996692	-0.000868073	0.152839	0.949338	NA	NS	CYP2C9
DMBT1	2.98338	-0.00592226	0.152109	0.81624	NA	NS	DMBT1
GPR26	16.6085	0.00792025	0.151675	0.795001	NA	NS	GPR26
OR52N1	2.05494	0.0160448	0.153529	0.556415	NA	NS	OR52N1
LARGE2	3.46443	-0.00859754	0.153945	0.827209	NA	NS	LARGE2
GAL3ST3	6.03892	0.0206322	0.152352	0.553549	NA	NS	GAL3ST3
ACTN3	5.46656	0.025257	0.154403	0.405333	NA	NS	ACTN3
SLC17A8	7.519	-0.0124903	0.152463	0.698702	NA	NS	SLC17A8
FOXN4	1.82868	-0.0175228	0.153806	0.475916	NA	NS	FOXN4
FAM216B	1.08319	-0.00777897	0.154258	0.907015	NA	NS	FAM216B
SLC10A2	20.2386	-0.0458814	0.161108	0.107947	NA	NS	SLC10A2
ISM2	4.36439	-0.0222649	0.154454	0.468588	NA	NS	ISM2
IGHG1	23.5144	-0.000227877	0.153416	0.993347	NA	NS	IGHG1
IGHG3	1.82766	0.00710695	0.153533	0.718699	NA	NS	IGHG3
IGHM	24.2729	-0.0152304	0.151679	0.631108	NA	NS	IGHM
GJD2	16.4202	-0.0154329	0.152058	0.624347	NA	NS	GJD2
C15orf62	49.4659	0.0451159	0.145184	0.491002	0.74135	NS	C15orf62
MYZAP	2.93119	0.00274595	0.152304	0.927611	NA	NS	MYZAP
C2CD4A	69.6405	-0.068265	0.173614	0.0532815	0.339884	NS	C2CD4A
ANKRD34C	8.96813	0.0324264	0.153471	0.418119	NA	NS	ANKRD34C
BNC1	4.22842	-0.0110323	0.153979	0.769975	NA	NS	BNC1
HBQ1	10.317	0.0665661	0.170779	0.0846631	NA	NS	HBQ1
MSLN	1.48848	-0.0138163	0.153905	0.651928	NA	NS	MSLN
TPSD1	4.8786	0.00950654	0.152939	0.705309	NA	NS	TPSD1
DNASE1L2	18.2172	-0.038557	0.156709	0.300309	NA	NS	DNASE1L2
BICDL2	1.70154	0.0408625	0.159692	0.180841	NA	NS	BICDL2
IRX6	4.84389	-0.0480926	0.162546	0.111924	NA	NS	IRX6
CHTF8	13.6592	0.00893437	0.148208	0.828812	NA	NS	CHTF8
ALOXE3	1.65452	0.0275439	0.154579	0.430209	NA	NS	ALOXE3
GAS2L2	4.55634	0.00570819	0.151507	0.840077	NA	NS	GAS2L2
RDM1	1.36297	-0.0148093	0.15411	0.645956	NA	NS	RDM1
GJD3	5.21879	0.0115574	0.151281	0.728922	NA	NS	GJD3
CFAP97D1	2.31055	0.0265723	0.155144	0.340258	NA	NS	CFAP97D1
GFAP	0.768351	-0.00316974	0.154222	0.921763	NA	NS	GFAP
GIP	2.25829	0.00808017	0.152575	0.694195	NA	NS	GIP
NOG	59.1084	0.0709058	0.163812	0.23741	0.560624	NS	NOG
MPO	25.4483	-0.0223047	0.147007	0.651109	NA	NS	MPO
MISP	30.0972	-0.0255779	0.146612	0.631954	NA	NS	MISP
AMH	7.68797	-0.0141398	0.153405	0.555191	NA	NS	AMH
PTGER1	4.82044	0.00960724	0.151486	0.767012	NA	NS	PTGER1
EPHX3	2.16725	0.0179047	0.154114	0.370057	NA	NS	EPHX3
CILP2	4.98172	0.0181868	0.153024	0.539423	NA	NS	CILP2
ETV2	2.29728	-0.0107033	0.153518	0.684817	NA	NS	ETV2
GGN	5.91471	0.0844246	0.182452	0.0626617	NA	NS	GGN
CEACAM20	8.04363	0.0577226	0.164284	0.149999	NA	NS	CEACAM20
KLK5	2.48051	0.0250355	0.154586	0.432888	NA	NS	KLK5
KLK8	3.53953	-0.0183989	0.155469	0.316933	NA	NS	KLK8
GNRH2	44.3344	-0.00478356	0.14881	0.889479	0.954535	NS	GNRH2
BPIFB4	7.48265	-0.026899	0.154473	0.411616	NA	NS	BPIFB4
PCK1	2.05774	0.0266437	0.156897	0.180841	NA	NS	PCK1
HRH3	75.6015	0.0590107	0.15139	0.375184	0.668207	NS	HRH3
COL20A1	2.41045	-0.0247341	0.15584	0.317951	NA	NS	COL20A1
CHRNA4	23.405	0.0331437	0.152279	0.470976	NA	NS	CHRNA4
OLIG1	8.30884	0.0364753	0.151207	0.469884	NA	NS	OLIG1
AIRE	8.51734	0.0359907	0.155748	0.332711	NA	NS	AIRE
SLC5A1	6.72763	0.029709	0.151219	0.52069	NA	NS	SLC5A1
KCNJ4	28.2392	-0.0457515	0.15954	0.203477	NA	NS	KCNJ4
MCHR1	26.8086	0.0674241	0.165767	0.194383	NA	NS	MCHR1
RIBC2	6.59244	0.0554476	0.161627	0.224749	NA	NS	RIBC2
ADM2	8.6355	-0.00130682	0.152836	0.936436	NA	NS	ADM2
TMSB15A	2.22575	0.0750461	0.178193	0.0400131	NA	NS	TMSB15A
IL13RA2	12.7146	-0.0481476	0.162407	0.130628	NA	NS	IL13RA2
ZCCHC12	33.2554	0.0310151	0.152669	0.466712	NA	NS	ZCCHC12
APLN	3.16739	-0.019295	0.152564	0.591256	NA	NS	APLN
SFN	2.78849	0.0497487	0.162688	0.128898	NA	NS	SFN
GBP6	1.24257	0.00359902	0.15341	0.578436	NA	NS	GBP6
FAM110C	1.4094	0.0292432	0.156987	0.190049	NA	NS	FAM110C
NOTO	19.8491	-0.0848715	0.188473	0.00550965	NA	NS	NOTO
CXCL1	1.34889	-0.00450525	0.154331	0.568558	NA	NS	CXCL1
ADH7	2.12378	0.00890385	0.153403	0.655992	NA	NS	ADH7
WNT8A	4.49197	-0.0471479	0.160863	0.180771	NA	NS	WNT8A
PCDHB8	5.20767	0.0237071	0.153294	0.496415	NA	NS	PCDHB8
SLC25A2	1.40107	-0.0339684	0.159018	0.09013	NA	NS	SLC25A2
PCDHGC5	9.90006	-0.0220782	0.152397	0.538672	NA	NS	PCDHGC5
IGFBP1	8.03823	-0.00505342	0.149927	0.894423	NA	NS	IGFBP1
PNOC	1.58112	-0.000802828	0.154475	NA	NA	NS	PNOC
OR52N5	2.30191	-0.0161816	0.154719	0.356817	NA	NS	OR52N5
APLNR	1.78447	0.00566418	0.153808	0.722154	NA	NS	APLNR
ANKRD33	3.07807	-0.0223242	0.153895	0.441387	NA	NS	ANKRD33
NFE2	3.15113	0.0238302	0.155903	0.247846	NA	NS	NFE2
SLITRK6	2.49662	0.0428153	0.161022	0.0968246	NA	NS	SLITRK6
IRX5	3.77272	-0.0102904	0.153156	0.641637	NA	NS	IRX5
ADAD2	2.17286	-0.0139899	0.153828	0.600769	NA	NS	ADAD2
PIMREG	1.12942	0.0274092	0.156016	0.279306	NA	NS	PIMREG
CSF3	2.79121	-0.00625628	0.154717	NA	NA	NS	CSF3
CLEC4G	2.22408	0.000224793	0.153496	0.986834	NA	NS	CLEC4G
INSL3	2.26728	-0.0313819	0.157882	0.180078	NA	NS	INSL3
HAS1	3.86315	0.00867699	0.153435	0.562709	NA	NS	HAS1
PI3	8.43891	-0.0193876	0.154462	0.489191	NA	NS	PI3
TMPRSS3	5.7868	0.0740207	0.177359	0.029594	NA	NS	TMPRSS3
CCDC116	3.08498	-0.029897	0.157091	0.225323	NA	NS	CCDC116
SERTM2	7.28966	0.147818	0.255966	0.0215554	NA	NS	SERTM2
NECTIN4	2.52432	0.0314592	0.154945	0.367563	NA	NS	NECTIN4
DPPA2	3.92096	0.0113887	0.15394	0.507174	NA	NS	DPPA2
FCN2	2.12087	0.00752347	0.153379	0.726063	NA	NS	FCN2
GPHB5	4.06368	-0.0367309	0.156532	0.302077	NA	NS	GPHB5
SULT2A1	2.44765	0.0264482	0.154457	0.41815	NA	NS	SULT2A1
KISS1	9.21835	0.0126231	0.149953	0.742683	NA	NS	KISS1
C1orf116	3.73535	-0.00355641	0.152206	0.910189	NA	NS	C1orf116
MIXL1	1.76792	0.0106716	0.153102	0.659364	NA	NS	MIXL1
OR2AK2	4.1943	0.0109628	0.15158	0.731621	NA	NS	OR2AK2
OR2T6	3.62443	0.036606	0.157474	0.200154	NA	NS	OR2T6
TBR1	0.706367	0.00140564	0.153758	0.772509	NA	NS	TBR1
HOXD11	1.89584	0.0103492	0.153512	0.833663	NA	NS	HOXD11
CRYGB	2.98693	-0.0105373	0.153356	0.611481	NA	NS	CRYGB
SCYGR4	2.09502	0.00811405	0.153419	0.577557	NA	NS	SCYGR4
KLHL30	5.55628	-0.0265661	0.157139	0.401943	NA	NS	KLHL30
RHO	16.5629	-0.0155606	0.147515	0.741767	NA	NS	RHO
IQCJ	9.03635	0.0163353	0.152342	0.593784	NA	NS	IQCJ
HAND2	1.46001	-0.00272735	0.153589	0.979097	NA	NS	HAND2
OTP	1.14721	0.0103332	0.153798	0.645246	NA	NS	OTP
SPDEF	6.43954	0.0460338	0.154437	0.379174	NA	NS	SPDEF
DEFB134	7.08198	-0.0127041	0.152162	0.658798	NA	NS	DEFB134
OC90	6.95003	-0.020019	0.153328	0.463136	NA	NS	OC90
DMRT2	3.22521	-0.0224388	0.155578	0.415768	NA	NS	DMRT2
RLN2	0.995232	0.0128978	0.153296	0.545481	NA	NS	RLN2
RLN1	3.5196	0.0108106	0.152878	0.634015	NA	NS	RLN1
ARID3C	3.86816	-0.00582675	0.150217	0.873282	NA	NS	ARID3C
OR13C4	4.21516	0.0713521	0.171785	0.112778	NA	NS	OR13C4
NR5A1	3.0564	0.00242344	0.151974	0.914366	NA	NS	NR5A1
FAM163B	9.40684	0.0593961	0.161318	0.243067	NA	NS	FAM163B
GJD4	3.55834	-0.0288562	0.153999	0.44294	NA	NS	GJD4
ATOH7	10.6503	0.0232652	0.14891	0.623724	NA	NS	ATOH7
FGF8	2.6709	-0.0247922	0.155709	0.344543	NA	NS	FGF8
PKP3	23.9266	-0.057228	0.1639	0.188163	NA	NS	PKP3
SCT	1.28882	-0.0212252	0.156194	0.371911	NA	NS	SCT
ART5	1.79179	0.0322298	0.15781	0.160005	NA	NS	ART5
UBQLN3	5.1312	0.00976158	0.1526	0.721088	NA	NS	UBQLN3
LRRC10B	61.6835	0.171528	0.25613	0.0566733	0.34439	NS	LRRC10B
SCGB1D2	4.63733	0.0072541	0.150356	0.844369	NA	NS	SCGB1D2
CHRM1	69.0963	0.0879354	0.185874	0.044894	0.325311	NS	CHRM1
KRTAP5-7	18.5559	-0.0252485	0.153237	0.472816	NA	NS	KRTAP5-7
MMP3	4.22635	-0.00422044	0.152996	0.849514	NA	NS	MMP3
TAS2R8	4.27987	-0.0351988	0.157164	0.259457	NA	NS	TAS2R8
OR8S1	3.34059	-0.0331631	0.157268	0.227455	NA	NS	OR8S1
KRT80	3.02695	0.0706363	0.176647	0.0178798	NA	NS	KRT80
KRT75	2.9551	-0.0141945	0.154521	0.421478	NA	NS	KRT75
SDR9C7	12.0561	-0.0897945	0.185452	0.0774016	NA	NS	SDR9C7
F7	9.14166	0.0200218	0.151354	0.600075	NA	NS	F7
BCL2L10	10.5776	-0.0226312	0.15137	0.555369	NA	NS	BCL2L10
CPLX3	27.2406	-0.0586918	0.16831	0.0478643	NA	NS	CPLX3
CLEC18C	2.4167	0.0160561	0.152969	0.59659	NA	NS	CLEC18C
ALDH3A1	1.63846	-0.00440987	0.152381	0.946829	NA	NS	ALDH3A1
KRT34	23.714	0.0541781	0.166249	0.0493553	NA	NS	KRT34
HSPB9	1.76287	-0.0280747	0.15763	0.207292	NA	NS	HSPB9
SLC25A52	0.853388	-0.0222145	0.156136	0.398999	NA	NS	SLC25A52
CCL25	1.14154	0.0147091	0.153256	0.488358	NA	NS	CCL25
RGS9BP	78.5612	0.030035	0.140829	0.640729	0.833904	NS	RGS9BP
IGFL2	3.68053	0.0104627	0.153339	0.604258	NA	NS	IGFL2
UPK3A	1.84427	-0.00362193	0.152569	0.957387	NA	NS	UPK3A
SYCE3	5.92879	0.0384329	0.156127	0.323078	NA	NS	SYCE3
NR0B1	1.4227	-0.0016111	0.153651	0.870663	NA	NS	NR0B1
EZHIP	4.81019	-0.0236688	0.154854	0.379	NA	NS	EZHIP
TCEAL6	9.85341	0.0568102	0.162705	0.210667	NA	NS	TCEAL6
GABRQ	12.2328	0.00565332	0.151345	0.860162	NA	NS	GABRQ
VHLL	1.01871	-0.00241791	0.15305	0.971472	NA	NS	VHLL
LHX9	1.68273	0.0158025	0.15446	0.339619	NA	NS	LHX9
ITIH1	2.82735	-0.026874	0.157413	0.0755588	NA	NS	ITIH1
CXCL5	7.90205	-0.000219201	0.148751	0.983769	NA	NS	CXCL5
TSSK1B	1.04909	-0.0239833	0.156846	0.156537	NA	NS	TSSK1B
ZNF474	1.62855	-0.0256801	0.156398	0.249855	NA	NS	ZNF474
PCDHA2	37.6713	-0.0942979	0.189101	0.0515783	0.339073	NS	PCDHA2
ODF1	2.3371	-0.012562	0.154025	0.562168	NA	NS	ODF1
MAFA	6.11079	-0.0253885	0.153188	0.488173	NA	NS	MAFA
KIF12	2.68439	0.0268893	0.155093	0.384847	NA	NS	KIF12
MYH7	3.88682	0.0306692	0.154903	0.354704	NA	NS	MYH7
CYP1A1	2.65224	-0.00757789	0.152419	0.761142	NA	NS	CYP1A1
NOXO1	3.40753	-0.0258267	0.156282	0.174051	NA	NS	NOXO1
OR2C1	6.77194	-0.0359748	0.156683	0.293672	NA	NS	OR2C1
DERPC	3.8995	-0.00536126	0.152995	0.828299	NA	NS	DERPC
DLX3	5.82095	-0.00380128	0.150219	0.913305	NA	NS	DLX3
FOXJ1	4.85597	0.0293193	0.153539	0.423846	NA	NS	FOXJ1
SBSN	2.53971	-0.0147135	0.153671	0.640939	NA	NS	SBSN
KIRREL2	2.73829	0.00718425	0.151906	0.795898	NA	NS	KIRREL2
KLK13	1.57895	-0.010702	0.153461	0.720163	NA	NS	KLK13
DEFB119	1.09787	-0.0223613	0.155997	0.356642	NA	NS	DEFB119
CRYBA4	3.1289	0.0342574	0.156574	0.28824	NA	NS	CRYBA4
ARX	1.82074	0.00539384	0.153651	0.845714	NA	NS	ARX
TMEM31	2.4238	0.0324557	0.157374	0.174964	NA	NS	TMEM31
ARHGAP36	4.54139	-0.0231015	0.156117	0.233788	NA	NS	ARHGAP36
CALML6	11.2838	-0.0771277	0.181362	0.0142518	NA	NS	CALML6
HPCAL4	2.26329	0.0163743	0.152918	0.575124	NA	NS	HPCAL4
DMRTA2	4.12771	-0.0234545	0.155142	0.263644	NA	NS	DMRTA2
TMEM61	6.43667	0.0236136	0.15317	0.469345	NA	NS	TMEM61
OR2T33	1.95395	-0.0261065	0.156409	0.299608	NA	NS	OR2T33
PROKR1	22.2768	-0.0594211	0.153057	0.358912	NA	NS	PROKR1
RESP18	14.6975	0.0490012	0.160501	0.203536	NA	NS	RESP18
RTP5	49.125	-0.152362	0.306849	9.57e-06	0.0177436	NS	RTP5
FEZF2	9.19573	-0.0124075	0.152975	0.679836	NA	NS	FEZF2
KIF4B	2.04824	-0.0177692	0.154103	0.522487	NA	NS	KIF4B
MLN	2.71897	-0.0131366	0.152263	0.640967	NA	NS	MLN
VGLL2	1.06843	-0.00290381	0.154542	NA	NA	NS	VGLL2
MYL7	3.24338	0.0143995	0.153062	0.593982	NA	NS	MYL7
NUPR2	3.5336	0.0569459	0.167356	0.0674009	NA	NS	NUPR2
NKX6-3	11.8519	-0.00988618	0.149025	0.808418	NA	NS	NKX6-3
PPP3R2	4.26643	-0.0472452	0.164125	0.0173752	NA	NS	PPP3R2
OR13C3	2.93713	-0.0102842	0.152402	0.713114	NA	NS	OR13C3
OOSP4A	5.52228	-0.0219362	0.152924	0.504245	NA	NS	OOSP4A
MS4A8	1.38447	0.00711608	0.15296	0.668601	NA	NS	MS4A8
GPHA2	8.24361	-0.0206855	0.151776	0.585365	NA	NS	GPHA2
RHOV	34.8264	-0.0332609	0.15396	0.421336	NA	NS	RHOV
PGPEP1L	10.2631	-0.0328975	0.153422	0.440617	NA	NS	PGPEP1L
PYDC1	1.41925	0.0026586	0.15287	0.811959	NA	NS	PYDC1
CCL1	21.9418	-0.0403692	0.155588	0.356138	NA	NS	CCL1
GNG8	10.0224	0.0383601	0.155496	0.338651	NA	NS	GNG8
SSTR3	2.753	-0.0157229	0.15307	0.610412	NA	NS	SSTR3
PNPLA5	3.66998	-0.019233	0.153724	0.506373	NA	NS	PNPLA5
ASB12	3.10183	0.0423324	0.159688	0.194273	NA	NS	ASB12
CTAG2	6.2578	-0.0024431	0.154587	NA	NA	NS	CTAG2
C1orf232	3.3902	-0.0186868	0.152094	0.593836	NA	NS	C1orf232
FOXE3	3.06473	0.024443	0.154656	0.374047	NA	NS	FOXE3
UCN2	2.09142	-0.0467913	0.163784	0.0551666	NA	NS	UCN2
RAET1L	2.5054	-0.0187786	0.155662	0.843841	NA	NS	RAET1L
ANP32D	1.57858	-0.0238848	0.155963	0.281258	NA	NS	ANP32D
TPSG1	1.23541	-0.0245396	0.156687	0.161849	NA	NS	TPSG1
AGRP	1.9885	-0.00531994	0.151777	0.993265	NA	NS	AGRP
C20orf141	23.6356	0.266697	0.496866	0.0216293	NA	NS	C20orf141
NLRP2B	6.74328	-0.0203244	0.15267	0.570465	NA	NS	NLRP2B
PABPC1L2A	3.47044	-0.0220053	0.152296	0.544797	NA	NS	PABPC1L2A
OR2T1	1.46485	0.0229199	0.155228	0.231959	NA	NS	OR2T1
EGR4	6.69753	0.0335144	0.154482	0.394436	NA	NS	EGR4
IL37	3.4352	-0.0149864	0.153192	0.560275	NA	NS	IL37
IL36G	1.79846	0.0156536	0.153803	0.53219	NA	NS	IL36G
FEV	1.12029	-0.0144679	0.153867	0.681359	NA	NS	FEV
IHH	4.74582	0.0364215	0.15669	0.287335	NA	NS	IHH
TAS2R1	5.86424	-0.0465726	0.158806	0.259409	NA	NS	TAS2R1
FAM170A	2.546	-0.0176931	0.153845	0.573938	NA	NS	FAM170A
SLC35D3	2.28161	-0.00020799	0.151774	0.989729	NA	NS	SLC35D3
PRR18	4.4661	0.0485227	0.16265	0.112848	NA	NS	PRR18
MOS	5.34204	-0.0535051	0.166175	0.0591769	NA	NS	MOS
CA9	1.59834	-0.0102371	0.152726	0.711839	NA	NS	CA9
ACTL7B	1.74481	0.0130002	0.152752	0.634956	NA	NS	ACTL7B
LRRC26	3.09218	0.0154515	0.152461	0.583189	NA	NS	LRRC26
ELOVL3	2.08378	0.0158128	0.153634	0.401727	NA	NS	ELOVL3
RPEL1	1.52169	-0.03613	0.159866	0.0941724	NA	NS	RPEL1
NPAS4	11.1337	-0.00466909	0.153445	0.808587	NA	NS	NPAS4
CCDC87	16.3494	0.471472	0.483973	0.0106374	NA	NS	CCDC87
DDN	2.52837	-0.00477348	0.151555	0.908179	NA	NS	DDN
C1QL4	3.1699	-0.00515743	0.151508	0.890412	NA	NS	C1QL4
SIX6	1.73043	0.0199815	0.153528	0.496641	NA	NS	SIX6
CCDC177	10.3627	0.0238616	0.150594	0.583135	NA	NS	CCDC177
LBHD2	1.57794	0.0550974	0.165545	0.0975291	NA	NS	LBHD2
FAM30A	4.16882	0.00717657	0.153467	0.721499	NA	NS	FAM30A
C1QTNF8	2.54549	-0.0380771	0.159223	0.207318	NA	NS	C1QTNF8
CTRB2	1.19704	-0.0130791	0.154735	0.759768	NA	NS	CTRB2
KCNJ18	68.8675	-0.0460863	0.155168	0.364103	0.661142	NS	KCNJ18
USH1G	1.95118	0.0153703	0.15348	0.560745	NA	NS	USH1G
IGFALS	1.42604	0.041997	0.161026	0.0915764	NA	NS	IGFALS
KISS1R	1.78807	0.0329362	0.158143	0.152347	NA	NS	KISS1R
TNNI3	2.42611	0.00773173	0.15339	0.618222	NA	NS	TNNI3
GHSR	1.79018	0.0120718	0.154107	0.475048	NA	NS	GHSR
DRD5	4.07115	-9.65e-05	0.152869	0.834499	NA	NS	DRD5
SPATA31E1	2.70128	0.0686093	0.176261	0.0050955	NA	NS	SPATA31E1
FAM170B	1.4318	-0.00642014	0.153968	0.87808	NA	NS	FAM170B
RBMXL2	1.19407	0.0013294	0.153038	0.714051	NA	NS	RBMXL2
MRGPRX1	678.139	-0.0233312	0.156915	0.00929247	0.182471	NS	MRGPRX1
IGHA2	1.90486	0.0186455	0.155274	0.292863	NA	NS	IGHA2
CRB3	6.02802	0.00937314	0.149135	0.800353	NA	NS	CRB3
RIPPLY1	1.92933	-0.0230211	0.155682	0.458647	NA	NS	RIPPLY1
DCAF12L1	13.9677	-0.0406381	0.157856	0.260689	NA	NS	DCAF12L1
DUSP9	1.73454	0.00863168	0.153328	0.706143	NA	NS	DUSP9
NANOGP8	2.73034	0.00732238	0.153047	0.726016	NA	NS	NANOGP8
TRH	3.94109	0.0210867	0.15466	0.347637	NA	NS	TRH
COX8C	1.66795	0.00204142	0.151922	0.91872	NA	NS	COX8C
SOWAHB	11.512	-0.0523163	0.161142	0.219742	NA	NS	SOWAHB
C1QL2	9.67408	-0.0196262	0.149813	0.646913	NA	NS	C1QL2
PRLH	7.34338	-0.0211327	0.156183	0.43922	NA	NS	PRLH
NPY2R	3.96811	0.0218341	0.154543	0.397222	NA	NS	NPY2R
OR13C5	2.41165	0.0361355	0.156538	0.302486	NA	NS	OR13C5
OR13C2	11.9872	0.00247735	0.147051	0.958228	NA	NS	OR13C2
PTF1A	1.68257	0.0369816	0.157848	0.203939	NA	NS	PTF1A
PTGDR2	1.03243	0.016487	0.154205	0.340605	NA	NS	PTGDR2
GPR142	2.70954	-0.00223683	0.152382	0.92522	NA	NS	GPR142
TBXT	1.93441	-0.014551	0.15514	0.910431	NA	NS	TBXT
CCDC185	3.83664	-0.00436419	0.14899	0.909183	NA	NS	CCDC185
OR14K1	6.51934	-0.0514428	0.163445	0.149615	NA	NS	OR14K1
OR2M5	12.2694	-0.0342508	0.153373	0.423856	NA	NS	OR2M5
OR14C36	2.52407	0.0109527	0.151887	0.714067	NA	NS	OR14C36
FERD3L	4.77989	-0.0113504	0.153655	0.709556	NA	NS	FERD3L
OR2AE1	1.29689	0.0199859	0.15504	0.359303	NA	NS	OR2AE1
CCIN	2.8123	0.00764003	0.152492	0.758756	NA	NS	CCIN
OR13C9	10.056	-0.0199543	0.151409	0.601368	NA	NS	OR13C9
OR51C1P	6.64061	-0.0160804	0.152853	0.708905	NA	NS	OR51C1P
OR9Q2	1.36508	-0.016564	0.154611	0.612446	NA	NS	OR9Q2
RPRML	3.72008	-0.00415383	0.154163	0.85989	NA	NS	RPRML
INSM1	4.49045	0.0417262	0.15936	0.189351	NA	NS	INSM1
KLHL38	1.6183	0.0233492	0.154771	0.381138	NA	NS	KLHL38
KRT4	2.39842	-0.026114	0.154286	0.412711	NA	NS	KRT4
REG1B	14.5898	0.0304263	0.157177	0.171802	NA	NS	REG1B
CCDC54	2.82266	-0.000488877	0.152139	0.95545	NA	NS	CCDC54
MRGPRX4	44.2589	0.00576749	0.152678	0.829143	0.929147	NS	MRGPRX4
OR4F21	1.88851	-0.0058365	0.153197	0.851158	NA	NS	OR4F21
TAS2R7	4.98313	0.000282675	0.150989	0.994879	NA	NS	TAS2R7
KRTAP7-1	1.33711	-0.0166814	0.155596	0.45692	NA	NS	KRTAP7-1
KRTAP11-1	1.47257	-0.00157879	0.153438	0.911098	NA	NS	KRTAP11-1
GPR45	4.23903	0.0386606	0.155723	0.349059	NA	NS	GPR45
GALR2	3.18901	0.0193961	0.153201	0.527042	NA	NS	GALR2
KCNA10	7.50986	-0.105731	0.208497	0.008701	NA	NS	KCNA10
CCT8L2	1.18708	-0.0138838	0.153861	0.79059	NA	NS	CCT8L2
MRGPRD	132.67	-0.0303323	0.158056	0.0496449	0.334836	NS	MRGPRD
GJB5	4.63713	0.0216075	0.15495	0.366999	NA	NS	GJB5
OMP	8.24812	0.000394714	0.149902	0.992485	NA	NS	OMP
COX6A2	1.61888	-0.0239771	0.156156	0.368623	NA	NS	COX6A2
RTL4	5.65764	-0.0190635	0.151062	0.622488	NA	NS	RTL4
OR52B2	3.49945	-0.02278	0.155395	0.323622	NA	NS	OR52B2
BHLHA9	2.9421	0.0348735	0.157529	0.214618	NA	NS	BHLHA9
OR1B1	6.17573	-0.0175744	0.151963	0.61957	NA	NS	OR1B1
FGF21	1.44816	-0.0121615	0.15508	0.221812	NA	NS	FGF21
FIRRM	12.1746	-0.0485213	0.162275	0.158601	NA	NS	FIRRM
ATOSB	194.583	0.548504	0.321786	0.00437544	0.137325	NS	ATOSB
BLTP2	666.061	0.0850295	0.160591	0.239834	0.563166	NS	BLTP2
METTL13	259.1	0.114992	0.116746	0.163753	0.495995	NS	METTL13
LDAF1	226.254	-0.0964926	0.178036	0.122879	0.451527	NS	LDAF1
ACP3	1.23914	-0.0100508	0.154957	0.313603	NA	NS	ACP3
STEEP1	208.055	-0.317257	0.198272	0.00961067	0.185498	NS	STEEP1
BMAL2	137.465	0.025682	0.141457	0.663805	0.845747	NS	BMAL2
SARS1	555.984	-0.127718	0.163905	0.146719	0.477847	NS	SARS1
ADSS2	489.37	-0.0512531	0.0964589	0.49773	0.745058	NS	ADSS2
ZZZ3	66.5679	-0.0496847	0.154695	0.352306	0.651679	NS	ZZZ3
ATOSA	126.821	-0.0276366	0.151482	0.508082	0.751446	NS	ATOSA
KATNIP	92.2018	0.00997243	0.137332	0.877081	0.949225	NS	KATNIP
FERRY3	171.671	-0.00182339	0.112887	0.943274	0.97687	NS	FERRY3
FHIP1B	66.539	-0.0542335	0.164389	0.119186	0.447122	NS	FHIP1B
NHERF2	799.393	-0.0136714	0.131228	0.855781	0.93964	NS	NHERF2
BLTP3A	162.157	0.0109823	0.125919	0.887971	0.954141	NS	BLTP3A
KARS1	179.763	0.198212	0.26343	0.0475004	0.328674	NS	KARS1
POLR1H	27.9231	-0.0709543	0.174137	0.0498758	NA	NS	POLR1H
PALS1	115.632	0.0203605	0.135235	0.757118	0.898055	NS	PALS1
IRAG1	2.89413	-0.0161503	0.155705	0.0676836	NA	NS	IRAG1
DUSP13B	4.6749	0.0381421	0.157737	0.252962	NA	NS	DUSP13B
IFT25	65.4227	-0.00910196	0.143824	0.904327	0.962034	NS	IFT25
DNAAF9	214.33	-0.0998932	0.159015	0.208895	0.535223	NS	DNAAF9
AARS1	323.21	-0.1317	0.164112	0.143538	0.473645	NS	AARS1
MACROH2A2	77.2096	-0.000917253	0.135251	0.976766	0.989884	NS	MACROH2A2
MARCHF2	410.68	0.0589434	0.132113	0.440652	0.711796	NS	MARCHF2
ADISSP	157.005	0.313755	0.623345	0.0169869	0.225468	NS	ADISSP
TAFAZZIN	175.638	-0.0426503	0.149209	0.464025	0.726636	NS	TAFAZZIN
CFAP263	74.6757	-0.000764311	0.12934	0.996106	0.998294	NS	CFAP263
PRSS33	2.04415	-0.000961759	0.153151	0.84186	NA	NS	PRSS33
ENTREP2	153.076	0.0230351	0.140094	0.702727	0.868068	NS	ENTREP2
BPNT2	734.877	0.143954	0.140163	0.119118	0.447122	NS	BPNT2
GFUS	429.772	0.164828	0.146065	0.081275	0.395614	NS	GFUS
YJU2B	147.271	-0.281826	0.586998	0.0112966	0.194131	NS	YJU2B
CCNP	3.54365	0.00652452	0.151756	0.832179	NA	NS	CCNP
ODAD1	16.5696	-0.0706293	0.174166	0.0547607	NA	NS	ODAD1
SPMAP2	12.5081	0.0168526	0.151079	0.682391	NA	NS	SPMAP2
POLR1F	82.8168	0.0975321	0.153513	0.223935	0.548017	NS	POLR1F
PALS2	60.4472	-0.0129021	0.139316	0.774249	0.906389	NS	PALS2
IFT56	44.7857	0.0426355	0.142786	0.521614	0.759784	NS	IFT56
GARS1	445.486	-0.0809171	0.147122	0.295466	0.608221	NS	GARS1
RIGI	140.572	0.104722	0.168893	0.178709	0.508187	NS	RIGI
NHERF1	838.548	-0.0691628	0.141007	0.361047	0.65852	NS	NHERF1
CRACD	385.78	-0.0538907	0.118992	0.499453	0.745544	NS	CRACD
CARS1	53.0636	0.00443935	0.138927	0.93753	0.9747	NS	CARS1
SPRING1	147.163	0.319123	0.539457	0.0199126	0.241923	NS	SPRING1
BLTP3B	203.303	0.106651	0.179618	0.130609	0.458347	NS	BLTP3B
CILK1	81.8134	0.0236218	0.135872	0.723274	0.879852	NS	CILK1
PRP4K	118.679	-0.0468181	0.154843	0.36813	0.663862	NS	PRP4K
HAND1	2.12462	0.074472	0.180799	0.00739764	NA	NS	HAND1
ARB2A	216.043	-0.0356379	0.146248	0.545561	0.776631	NS	ARB2A
TARS1	33.3875	-0.0147566	0.142988	0.796944	NA	NS	TARS1
RARS1	345.838	0.0112748	0.100971	0.823425	0.926653	NS	RARS1
MACROH2A1	142.354	-0.0908985	0.179509	0.113481	0.438746	NS	MACROH2A1
CEP15	251.418	0.131151	0.206651	0.0811407	0.395614	NS	CEP15
CFAP92	17.0508	-0.0408669	0.151483	0.441217	NA	NS	CFAP92
DARS1	176.94	-0.129626	0.170441	0.123272	0.452014	NS	DARS1
ELAPOR1	281.134	0.0971137	0.158297	0.245501	0.566859	NS	ELAPOR1
ADPRS	275.386	0.141989	0.141457	0.126212	0.454853	NS	ADPRS
AIRIM	109.043	-0.0173762	0.121687	0.826249	0.927855	NS	AIRIM
MTARC2	60.2309	-0.0526062	0.16412	0.103414	0.42337	NS	MTARC2
POLR1G	43.0032	-0.12279	0.184226	0.125114	0.453552	NS	POLR1G
DNAI7	11.9762	-0.275399	0.705371	0.0155757	NA	NS	DNAI7
IRAG2	1.66152	0.000391504	0.153772	0.964444	NA	NS	IRAG2
DYNC2I2	24.7802	-0.0214064	0.154327	0.395596	NA	NS	DYNC2I2
TASL	1.64208	0.0025702	0.153928	0.943931	NA	NS	TASL
HYCC1	130.99	-0.0946259	0.184003	0.0937888	0.411932	NS	HYCC1
H1-3	4.24415	-0.0204222	0.155806	0.150743	NA	NS	H1-3
H1-1	6.18581	-0.0968483	0.201947	0.00124856	NA	NS	H1-1
PHAF1	141.675	0.0320757	0.127136	0.671528	0.849909	NS	PHAF1
HROB	11.2199	-0.0286593	0.153477	0.448876	NA	NS	HROB
MIR9-1HG	2.7202	-0.0119501	0.154717	0.422335	NA	NS	MIR9-1HG
DYNC2I1	134.785	-0.105938	0.201715	0.0344447	0.295347	NS	DYNC2I1
DNAAF11	31.6627	0.07303	0.16591	0.195325	NA	NS	DNAAF11
PGAP6	453.16	0.318694	0.296456	0.0206856	0.245624	NS	PGAP6
NALF2	36.1424	0.065517	0.163203	0.19902	NA	NS	NALF2
MTRFR	40.6059	0.0715214	0.148162	0.330901	0.633716	NS	MTRFR
BRME1	8.19955	-0.0134385	0.151289	0.68535	NA	NS	BRME1
H3-3B	12.976	-0.0428646	0.162701	0.0150897	NA	NS	H3-3B
SSTR4	8.18571	-0.0257682	0.155848	0.334667	NA	NS	SSTR4
VCF1	10.9499	0.0333482	0.153673	0.430731	NA	NS	VCF1
CEP20	161.775	0.0985283	0.120698	0.240178	0.563447	NS	CEP20
RLIG1	102.679	-0.00120929	0.129017	0.986023	0.993941	NS	RLIG1
LARS1	415.835	-0.126869	0.134	0.156381	0.487995	NS	LARS1
BMAL1	20.4848	-0.0181797	0.147609	0.709405	NA	NS	BMAL1
NARS1	1685.22	-0.0909719	0.11617	0.269208	0.585814	NS	NARS1
YARS1	319.918	0.257121	0.211003	0.0292973	0.275932	NS	YARS1
ENTREP1	516.478	0.144202	0.14222	0.115206	0.441807	NS	ENTREP1
GARIN1B	15.8532	-0.0803947	0.180464	0.0412853	NA	NS	GARIN1B
MARCHF7	204.32	-0.0884298	0.183623	0.0690952	0.370669	NS	MARCHF7
EPRS1	1534.94	0.173243	0.127978	0.0604665	0.351235	NS	EPRS1
CFAP68	74.45	0.0104838	0.137424	0.862269	0.942673	NS	CFAP68
BLTP1	761.245	0.415187	0.277464	0.00899935	0.180467	NS	BLTP1
MARCHF9	122.183	-0.0252922	0.132895	0.738003	0.887517	NS	MARCHF9
PDX1	1.83211	0.0108994	0.154602	0.433626	NA	NS	PDX1
MYG1	603.523	-0.00395908	0.122657	0.984585	0.993249	NS	MYG1
WARS1	813.277	0.0749435	0.139447	0.310247	0.619506	NS	WARS1
SKIC8	285.881	-0.0960401	0.130592	0.267157	0.58401	NS	SKIC8
RUSF1	1270.64	0.0335779	0.12047	0.666039	0.846337	NS	RUSF1
MTNAP1	56.7425	-0.0516427	0.141307	0.467252	0.728498	NS	MTNAP1
ARK2C	80.5144	-0.0639249	0.150405	0.294112	0.607972	NS	ARK2C
GARIN5A	67.4553	0.0632711	0.147585	0.374101	0.667098	NS	GARIN5A
METTL25B	44.6046	-0.0481954	0.155288	0.339505	0.64167	NS	METTL25B
MARCHF4	171.528	0.249367	0.203899	0.0353778	0.297154	NS	MARCHF4
AFG2A	57.0941	-0.0785002	0.176599	0.0833907	0.39999	NS	AFG2A
MARCHF1	25.7701	0.0213155	0.151288	0.584026	NA	NS	MARCHF1
MARCHF6	1103.14	0.00212611	0.115244	0.979753	0.99137	NS	MARCHF6
INTS15	160.6	-0.0277383	0.149423	0.560399	0.784772	NS	INTS15
CSTPP1	420.441	-0.0378489	0.112193	0.66356	0.845747	NS	CSTPP1
MTCL2	369.1	-0.105989	0.169878	0.163832	0.495995	NS	MTCL2
POU2AF2	1.53856	0.015515	0.154092	0.516909	NA	NS	POU2AF2
NOPCHAP1	137.311	0.104901	0.153417	0.220754	0.545418	NS	NOPCHAP1
ABTB3	391.766	0.581141	0.286179	0.00247344	0.107461	NS	ABTB3
FHIP2A	255.249	-0.115819	0.144802	0.183285	0.512629	NS	FHIP2A
ARK2N	179.86	-0.232565	0.281245	0.0373426	0.30256	NS	ARK2N
DYNLT5	10.7807	-0.025459	0.152831	0.508471	NA	NS	DYNLT5
DNAI4	8.28152	-0.0390517	0.156201	0.326988	NA	NS	DNAI4
CYRIB	172.571	-0.0295152	0.141918	0.620837	0.820849	NS	CYRIB
LYSET	32.6616	0.0802725	0.16861	0.182591	NA	NS	LYSET
SPMIP4	7.68216	0.00373177	0.149717	0.925201	NA	NS	SPMIP4
CFAP210	8.65277	-0.035413	0.153809	0.431529	NA	NS	CFAP210
HYCC2	197.642	-0.140177	0.153233	0.135967	0.465088	NS	HYCC2
MIDEAS	249.495	-0.120083	0.214103	0.029197	0.275793	NS	MIDEAS
CFAP418	14.4173	-0.0365052	0.154741	0.360699	NA	NS	CFAP418
ATP5MJ	68.5451	-0.0718313	0.166629	0.201531	0.527308	NS	ATP5MJ
PABIR3	17.0685	0.0188754	0.149901	0.656796	NA	NS	PABIR3
PABIR2	88.3367	-0.00779935	0.147615	0.850326	0.936759	NS	PABIR2
NTAQ1	134.088	0.0113046	0.118424	0.873441	0.948273	NS	NTAQ1
ARSL	8.51062	0.00877363	0.153591	0.659653	NA	NS	ARSL
PALM2AKAP2	804.57	0.13275	0.149913	0.153337	0.484199	NS	PALM2AKAP2
CFAP251	39.3369	-0.0551647	0.157336	0.295175	0.608221	NS	CFAP251
FHIP2B	232.471	-0.042255	0.141666	0.543275	0.774921	NS	FHIP2B
SPRR2G	2.15114	0.0342875	0.156927	0.287648	NA	NS	SPRR2G
SLX9	120.486	-0.392364	0.262438	0.00788525	0.172719	NS	SLX9
PIERCE1	36.2545	0.0775648	0.162524	0.215817	NA	NS	PIERCE1
ENTREP3	2284.77	0.212792	0.16046	0.0412179	0.316072	NS	ENTREP3
KASH5	3.46033	-0.0281512	0.157282	0.100409	NA	NS	KASH5
TAMALIN	13.5333	-0.00632924	0.15419	0.58829	NA	NS	TAMALIN
NTN3	2.42463	0.0366778	0.158477	0.169942	NA	NS	NTN3
SAXO4	10.2402	0.0123834	0.150338	0.752129	NA	NS	SAXO4
CIMAP2	1.50648	-0.0162487	0.154696	0.573217	NA	NS	CIMAP2
NHSL3	1693.67	0.232439	0.166412	0.0355318	0.297154	NS	NHSL3
EEIG2	973.842	0.0735538	0.148968	0.309366	0.619103	NS	EEIG2
DNAI3	85.1752	0.029202	0.144159	0.616734	0.81904	NS	DNAI3
SANBR	511.568	-0.0481139	0.123744	0.558145	0.783436	NS	SANBR
H3-3A	56.2085	0.00316607	0.151578	0.912917	0.966459	NS	H3-3A
CFAP20DC	14.0305	-0.0331776	0.144488	0.588301	NA	NS	CFAP20DC
H2AZ1	93.4251	0.161581	0.205297	0.0919867	0.410831	NS	H2AZ1
FHIP1A	4.45086	-0.0173033	0.155071	0.365517	NA	NS	FHIP1A
MATCAP2	72.4104	0.0567205	0.138804	0.44362	0.713717	NS	MATCAP2
ELAPOR2	495.185	0.118042	0.121271	0.166125	0.498274	NS	ELAPOR2
SPMIP6	93.4773	-0.018094	0.142055	0.752474	0.89529	NS	SPMIP6
QNG1	95.1126	0.0111545	0.133806	0.860338	0.941606	NS	QNG1
PGAP4	767.239	0.00962067	0.112736	0.901776	0.961147	NS	PGAP4
MARCHF8	134.774	0.0308923	0.137661	0.62227	0.821616	NS	MARCHF8
SPMIP5	6.89048	0.0331451	0.156451	0.264578	NA	NS	SPMIP5
DNAAF8	24.1517	0.116384	0.187907	0.120841	NA	NS	DNAAF8
IFTAP	134.569	-0.0101529	0.130889	0.88266	0.951694	NS	IFTAP
GARRE1	67.1984	-0.0418026	0.155043	0.355583	0.654794	NS	GARRE1
DENND2B	21.5843	-0.0239459	0.157247	0.00356032	NA	NS	DENND2B
GOLM2	254.217	-0.0406963	0.141312	0.548407	0.77866	NS	GOLM2
MARS1	139.908	-0.0315065	0.140937	0.619014	0.820224	NS	MARS1
PHB1	98.8604	-0.102627	0.172652	0.165062	0.497411	NS	PHB1
EEIG1	123.96	0.0803914	0.167528	0.181592	0.510636	NS	EEIG1
KRT10-AS1	14.5544	-0.0121194	0.148893	0.780749	NA	NS	KRT10-AS1
UQCC5	12.3671	0.0298159	0.152185	0.484781	NA	NS	UQCC5
H1-4	40.4351	-0.0289535	0.153703	0.474015	0.732308	NS	H1-4
ODAD2	5.94169	0.0462897	0.158669	0.249852	NA	NS	ODAD2
GPR25	1.65476	-0.0153764	0.154428	0.53581	NA	NS	GPR25
TMT1B	3.70286	-0.0178566	0.155661	0.0595654	NA	NS	TMT1B
HARS1	1316.49	-0.00184521	0.107582	0.99376	0.997138	NS	HARS1
MRFAP1L2	28.5572	-0.0224622	0.15194	0.53811	NA	NS	MRFAP1L2
BBLN	616.909	0.144942	0.204996	0.0916376	0.410669	NS	BBLN
AFG2B	39.9041	-0.0418685	0.147891	0.49994	0.745544	NS	AFG2B
QARS1	664.83	0.0564604	0.0976092	0.469723	0.729743	NS	QARS1
GARIN2	3.40006	-0.0199932	0.152868	0.539507	NA	NS	GARIN2
PSME3IP1	137.315	-0.0568329	0.148514	0.379025	0.670519	NS	PSME3IP1
CFAP184	37.5618	-0.053384	0.154208	0.370453	0.665092	NS	CFAP184
GPR148	1.23331	-0.0218449	0.15548	0.496834	NA	NS	GPR148
IHO1	16.6716	-0.0379094	0.157694	0.246416	NA	NS	IHO1
CIMIP2C	1.50259	0.0344507	0.158139	0.14757	NA	NS	CIMIP2C
TOP6BL	311.871	-0.14099	0.178778	0.1208	0.449537	NS	TOP6BL
MARCHF10	2.66348	0.00348154	0.152634	0.861409	NA	NS	MARCHF10
ATP5MK	96.8518	-0.035487	0.151036	0.468895	0.729246	NS	ATP5MK
MARCHF3	8.17343	-0.0230914	0.155492	0.268963	NA	NS	MARCHF3
CIMAP3	7.15048	-0.00573994	0.150354	0.872809	NA	NS	CIMAP3
UQCC4	82.5754	-0.0192092	0.133327	0.786044	0.910099	NS	UQCC4
KICS2	29.8913	-0.0449376	0.153741	0.397814	NA	NS	KICS2
KCNJ5-AS1	9.40203	-0.0238001	0.1532	0.485772	NA	NS	KCNJ5-AS1
GBA1	1219.02	0.0811596	0.116543	0.326997	0.631582	NS	GBA1
CIMAP1B	7.65983	-0.0150137	0.154869	0.332492	NA	NS	CIMAP1B
HTR1A	3.8078	-0.0299383	0.156334	0.293333	NA	NS	HTR1A
CFAP276	1.43267	0.0106611	0.153134	0.639409	NA	NS	CFAP276
PTGR3	112.729	-0.0498926	0.150189	0.395904	0.683167	NS	PTGR3
H2AC6	28.6109	0.0725997	0.165989	0.188136	NA	NS	H2AC6
ST20	11.6788	-0.0178691	0.149676	0.679298	NA	NS	ST20
H2AC25	51.0744	-0.0285996	0.144275	0.621102	0.821045	NS	H2AC25
LINC03040	46.7364	0.0232602	0.143952	0.68712	0.858878	NS	LINC03040
MACIR	208.354	0.0549596	0.145853	0.39813	0.684418	NS	MACIR
CIMAP1D	7.00439	-0.0275114	0.154362	0.440868	NA	NS	CIMAP1D
MRGPRG	1.99631	-0.0266947	0.157075	0.221078	NA	NS	MRGPRG
VCF2	51.6082	-0.0102782	0.145715	0.888595	0.954535	NS	VCF2
HAPSTR1	658.65	0.132812	0.147618	0.141761	0.472139	NS	HAPSTR1
CIMAP1C	1.70569	0.00672031	0.152591	0.762821	NA	NS	CIMAP1C
BRD10	160.227	-0.000800048	0.139114	0.960973	0.984575	NS	BRD10
TEKTIP1	7.49336	-0.0218723	0.154554	0.438644	NA	NS	TEKTIP1
MARCHF11	282.526	0.0156173	0.127448	0.827244	0.928452	NS	MARCHF11
CMKLR2	3.44921	0.00207676	0.152599	0.805721	NA	NS	CMKLR2
CFAP91	7.34163	-0.0322494	0.157504	0.218837	NA	NS	CFAP91
LRRC51	16.2903	0.0240639	0.151118	0.551113	NA	NS	LRRC51
H1-5	7.93745	-0.0259255	0.157336	0.0397398	NA	NS	H1-5
STING1	17.9495	-0.00587041	0.153623	0.727218	NA	NS	STING1
H2BC21	66.8902	-0.051146	0.16559	0.0200325	0.242517	NS	H2BC21
DYNLT2	10.0341	-0.0153047	0.150742	0.668576	NA	NS	DYNLT2
H1-10	380.765	-0.0543348	0.163312	0.152202	0.482775	NS	H1-10
ADSS1	82.0124	-0.0503147	0.160057	0.261241	0.580476	NS	ADSS1
TARS3	168.672	0.0246566	0.133762	0.721899	0.878906	NS	TARS3
TMT1A	25.8781	-0.0112461	0.15477	0.294994	NA	NS	TMT1A
SPACDR	3.78185	-0.0168966	0.154554	0.260978	NA	NS	SPACDR
CDIN1	54.1927	0.049702	0.146229	0.44146	0.712098	NS	CDIN1
CENATAC	75.4549	-0.0365365	0.155867	0.334736	0.636976	NS	CENATAC
MTARC1	161.31	0.0864253	0.158528	0.229854	0.553591	NS	MTARC1
LIAT1	106.123	0.00159278	0.13355	0.975379	0.989377	NS	LIAT1
H1-2	87.2272	-0.0256564	0.157153	0.0495554	0.334836	NS	H1-2
PABIR1	30.4675	0.00849487	0.144665	0.871316	NA	NS	PABIR1
ZFTRAF1	240.298	-0.00921584	0.113034	0.906653	0.96312	NS	ZFTRAF1
ZFTA	270.269	-0.0017199	0.118929	0.997446	0.998852	NS	ZFTA
H2AX	117.25	-0.0209634	0.130336	0.785261	0.909508	NS	H2AX
ACTMAP	23.3545	0.0336581	0.150265	0.496684	NA	NS	ACTMAP
H1-0	165.252	-0.0237576	0.153397	0.462153	0.72528	NS	H1-0
CFAP119	450.043	0.0737898	0.138751	0.35024	0.650326	NS	CFAP119
MATCAP1	379.504	-0.10262	0.168275	0.178098	0.508061	NS	MATCAP1
IARS1	325.984	0.123365	0.169359	0.154694	0.485851	NS	IARS1
IFT70B	1.84393	-0.024365	0.157046	0.101548	NA	NS	IFT70B
H2AC11	1.92226	0.0228722	0.155633	0.242537	NA	NS	H2AC11
CRACDL	40.8562	0.0883722	0.173493	0.157309	0.487995	NS	CRACDL
H2BC26	48.2342	-0.0608247	0.158849	0.258773	0.577635	NS	H2BC26
OR2T4	6.95089	0.0306589	0.153102	0.432828	NA	NS	OR2T4
H4C3	27.0957	-0.0186598	0.151705	0.619205	NA	NS	H4C3
H4C11	1.20658	-0.00966581	0.154218	0.656841	NA	NS	H4C11
KRBOX5	5.27638	0.0115034	0.149221	0.793594	NA	NS	KRBOX5
IFT70A	31.6149	0.0445245	0.144216	0.49196	NA	NS	IFT70A
ANKRD13C-DT	46.1496	-0.00850845	0.140811	0.882289	0.951623	NS	ANKRD13C-DT
EOLA1	88.2921	-0.019327	0.146271	0.691441	0.861139	NS	EOLA1
H4C16	6.05284	0.0302507	0.15461	0.399991	NA	NS	H4C16
ODAD3	26.1605	-0.0397495	0.147998	0.468877	NA	NS	ODAD3
MARCHF5	341.164	0.163775	0.17433	0.0898656	0.409392	NS	MARCHF5
OR5B21	1.23124	-0.0243301	0.156535	0.329652	NA	NS	OR5B21
SKIC3	842.492	0.133186	0.148351	0.134476	0.463899	NS	SKIC3
SAXO5	11.8675	0.0525121	0.157493	0.282566	NA	NS	SAXO5
KIFBP	461.058	0.112692	0.136643	0.195943	0.523001	NS	KIFBP
LORICRIN	3.66915	0.00293509	0.152041	0.931744	NA	NS	LORICRIN
SKIC2	75.8669	-0.0611408	0.150543	0.370246	0.664999	NS	SKIC2
VARS1	697.319	0.16148	0.12638	0.0711951	0.37527	NS	VARS1
NALF1	165.15	0.323419	0.304255	0.0209164	0.245624	NS	NALF1
ODAD4	8.5598	0.0146372	0.152101	0.65534	NA	NS	ODAD4
UQCC6	15.6087	0.00610085	0.146177	0.856809	NA	NS	UQCC6
GARIN1A	104.134	-0.0757485	0.172837	0.12145	0.450836	NS	GARIN1A
CFAP96	15.955	0.0480213	0.157714	0.26222	NA	NS	CFAP96
LINC03041	2.70891	0.0023154	0.153876	0.620015	NA	NS	LINC03041
RIMOC1	109.315	-0.0257649	0.130909	0.718511	0.877253	NS	RIMOC1
KRTAP5-6	6.7224	-0.0414927	0.156409	0.331295	NA	NS	KRTAP5-6
DEFB136	7.25279	-0.0407466	0.159473	0.186933	NA	NS	DEFB136
CEP43	91.0978	-0.262924	0.325094	0.0228425	0.254907	NS	CEP43
DYNLT2B	160.313	-0.114159	0.180348	0.123366	0.452175	NS	DYNLT2B
TTLL13	2.74454	-0.0223349	0.154502	0.48061	NA	NS	TTLL13
POU2AF3	10.3689	-0.065347	0.172644	0.0293952	NA	NS	POU2AF3
MTCL3	4187.52	-0.02747	0.118521	0.721254	0.878463	NS	MTCL3
B3GALT9	14.6495	0.076674	0.176966	0.0779077	NA	NS	B3GALT9
CIMIP2B	1.3598	0.034931	0.158001	0.212433	NA	NS	CIMIP2B
CFAP90	35.3788	0.0729939	0.165497	0.205037	NA	NS	CFAP90
SP9	2.18557	-0.0056983	0.153631	0.814306	NA	NS	SP9
SPATA31H1	1.7293	0.0159754	0.153606	0.492936	NA	NS	SPATA31H1
FAM200C	27.1904	-0.0285097	0.152489	0.476792	NA	NS	FAM200C
NKX1-2	3.43879	-0.0149609	0.152352	0.637415	NA	NS	NKX1-2
GK3	2.05465	0.0158998	0.15334	0.556933	NA	NS	GK3
SCAND3	68.3064	0.113359	0.182262	0.134436	0.463899	NS	SCAND3
ZNF892	37.5007	-0.0391324	0.150346	0.469521	NA	NS	ZNF892
H2BC15	2.2046	-0.034245	0.158509	0.169248	NA	NS	H2BC15
PEDS1	1445.26	0.351331	0.304967	0.016366	0.222259	NS	PEDS1
FBXW10B	10.3674	-0.0228438	0.150974	0.554661	NA	NS	FBXW10B
NICOL1	609.91	-0.0430475	0.130788	0.533921	0.768344	NS	NICOL1
DNAAF10	89.0933	-0.0836813	0.14867	0.283643	0.59904	NS	DNAAF10
H2AJ	182.211	-0.0317	0.149497	0.526081	0.76239	NS	H2AJ
MISFA	25.7937	0.00295671	0.148687	0.94038	NA	NS	MISFA
DRC12	12.3116	0.0937798	0.181272	0.105236	NA	NS	DRC12
FOXL3	3.87113	-0.0420829	0.161312	0.0853604	NA	NS	FOXL3
SPMAP2L	3.2414	-0.00531214	0.151327	0.862234	NA	NS	SPMAP2L
PTX4	2.58529	0.0162274	0.153896	0.490226	NA	NS	PTX4
XNDC1N	22.4185	-0.0325954	0.155702	0.311935	NA	NS	XNDC1N
PIERCE2	47.4632	0.308233	0.854004	0.0110935	0.193655	NS	PIERCE2
C17orf114	4.4444	0.0264644	0.155113	0.311762	NA	NS	C17orf114
LASP1NB	167.683	0.0886004	0.150381	0.264343	0.582892	NS	LASP1NB
TMSB15C	8.06276	-0.00249645	0.148592	0.951845	NA	NS	TMSB15C
SPMIP1	25.9243	0.00647484	0.143384	0.906537	NA	NS	SPMIP1
H2BC8	30.1006	-0.0194081	0.1527	0.540344	NA	NS	H2BC8
H2BC9	4.18477	-0.0500172	0.165837	0.00172411	NA	NS	H2BC9
H4C9	1.29606	-0.00220547	0.152668	0.931746	NA	NS	H4C9
H2BC3	1.44814	0.012963	0.154054	0.487241	NA	NS	H2BC3
H2AC8	2.54102	-0.0198358	0.154381	0.412796	NA	NS	H2AC8
LINC02881	7.13829	0.00710537	0.150361	0.853662	NA	NS	LINC02881
CHD9NB	2.79838	-0.0253226	0.157218	0.0624071	NA	NS	CHD9NB
H3C10	6.04962	-0.0187911	0.153089	0.532982	NA	NS	H3C10
MSANTD7	51.3304	-0.00306291	0.132329	0.959436	0.984575	NS	MSANTD7
FOXD4L6	1.21334	-0.00171679	0.152678	0.937989	NA	NS	FOXD4L6
OR10V1	1.4371	-0.0107956	0.154157	0.749523	NA	NS	OR10V1
TSSK2	1.48628	-0.00591609	0.153065	0.897998	NA	NS	TSSK2
MSANTD5	1.44873	0.0146044	0.153629	0.462786	NA	NS	MSANTD5
ENSG00000285976	8.48192	0.0646864	0.169913	0.0811398	NA	NS	ENSG00000285976
ENSG00000284691	236.368	0.0272735	0.118139	0.712519	0.873973	NS	ENSG00000284691
H2BK1	1.15651	0.00218093	0.153822	0.718373	NA	NS	H2BK1
ENSG00000187186	88.4695	-0.0340265	0.150104	0.506508	0.750424	NS	ENSG00000187186
ENSG00000284976	38.0842	-0.0951388	0.198001	0.00600073	0.155616	NS	ENSG00000284976
ENSG00000285566	2.51397	-0.0135283	0.155019	0.429017	NA	NS	ENSG00000285566
CIMIP5	28.1639	-0.0173334	0.137195	0.792743	NA	NS	CIMIP5
CIMIP6	1.40153	0.0218505	0.155456	0.252412	NA	NS	CIMIP6
SAMTOR	47.7322	0.278691	0.313304	0.0279471	0.273713	NS	SAMTOR
ENSG00000148362	164.535	-0.0922852	0.182831	0.0952938	0.414089	NS	ENSG00000148362
ENSG00000139656	4.48654	-0.0289124	0.157697	0.131894	NA	NS	ENSG00000139656
MAPDA	47.4178	-0.11766	0.167492	0.172488	0.503563	NS	MAPDA
NHLH2	23.6062	0.980414	0.394297	0.000470846	NA	NA	NHLH2
ANKRD39	33.2692	-0.826904	0.596285	0.00405478	NA	NA	ANKRD39
SLC10A4	17.8146	2.20991	0.898523	0.00121063	NA	NA	SLC10A4
DNAH5	4.36337	1.23988	0.63531	0.00126283	NA	NA	DNAH5
SHROOM1	27.8334	-0.722289	0.597168	0.00418793	NA	NA	SHROOM1
C1QTNF2	12.3558	-1.18954	0.734092	0.00211652	NA	NA	C1QTNF2
AMZ1	3.17333	1.4798	0.673721	0.00112287	NA	NA	AMZ1
UMAD1	30.5238	-1.34457	0.583364	0.000590942	NA	NA	UMAD1
SMKR1	23.8906	1.135	0.347094	3.78e-05	NA	NA	SMKR1
RIDA	35.8471	-0.604883	0.436235	0.00574603	NA	NA	RIDA
MAL2	20.0577	0.693404	0.558144	0.0046097	NA	NA	MAL2
ZNF169	20.2744	-1.07	0.64202	0.00236025	NA	NA	ZNF169
IMMP1L	27.7841	-0.73482	0.701035	0.00651687	NA	NA	IMMP1L
TECTA	30.9353	-1.06502	0.359087	0.000164745	NA	NA	TECTA
RHNO1	29.9868	0.754433	0.693204	0.00732473	NA	NA	RHNO1
HTR2A	13.415	1.40574	0.747555	0.00211626	NA	NA	HTR2A
ZNF319	23.8209	-0.798724	0.556702	0.00438511	NA	NA	ZNF319
RNF43	27.8147	-0.829075	0.841551	0.00692231	NA	NA	RNF43
ARID3A	33.2423	-0.867736	0.625521	0.00366998	NA	NA	ARID3A
ZNF682	32.1248	-0.654108	0.723096	0.00706886	NA	NA	ZNF682
ZNF181	21.7631	-1.25935	0.476224	0.000291509	NA	NA	ZNF181
ZNF584	29.168	-0.737564	0.685507	0.00626654	NA	NA	ZNF584
CYP24A1	35.7881	0.885874	0.808093	0.00676566	NA	NA	CYP24A1
RAI2	32.4871	1.12077	0.414479	0.000426808	NA	NA	RAI2
IL1RAPL1	12.265	0.750558	0.666293	0.00403749	NA	NA	IL1RAPL1
FAM131C	33.5116	0.632649	0.738396	0.00724974	NA	NA	FAM131C
REELD1	32.0874	1.77539	0.458015	3.14e-06	NA	NA	REELD1
SYNGR4	26.3212	1.04089	0.455311	0.000666608	NA	NA	SYNGR4
EPHA8	35.4614	0.541689	0.414447	0.0073637	NA	NA	EPHA8
CAMKV	3.50223	1.1078	0.596613	0.00239557	NA	NA	CAMKV
TMEM239	27.4818	0.925695	0.539115	0.00245503	NA	NA	TMEM239

### Sheet: A.Fibre_OPR.True
	baseMean	log2FoldChange	lfcSE	pvalue	padj	Sig	gene
SAMD11	5.80099	0.0331609	0.141317	0.168128	0.518702	NS	SAMD11
NOC2L	169.371	-0.0266616	0.107229	0.699586	0.877377	NS	NOC2L
KLHL17	42.1408	-0.0283769	0.133399	0.519811	0.777699	NS	KLHL17
HES4	61.5154	-0.0289994	0.139493	0.270069	0.613861	NS	HES4
ISG15	111.167	-0.00776906	0.133008	0.819754	0.93173	NS	ISG15
AGRN	916.251	-0.0316341	0.139788	0.266489	0.610435	NS	AGRN
C1orf159	24.8392	-0.0636826	0.147269	0.202625	0.555903	NS	C1orf159
SDF4	682.58	-0.116771	0.185312	0.0730361	0.408767	NS	SDF4
B3GALT6	107.026	0.0579887	0.116465	0.415913	0.715616	NS	B3GALT6
UBE2J2	98.9032	-0.0379834	0.115918	0.575223	0.809013	NS	UBE2J2
SCNN1D	36.3657	-0.0344013	0.141744	0.15928	0.511257	NS	SCNN1D
ACAP3	609.522	-0.0695176	0.155015	0.114811	0.460457	NS	ACAP3
PUSL1	18.9018	-0.0554175	0.14703	0.191761	0.546204	NS	PUSL1
INTS11	463.035	-0.0647488	0.144903	0.227079	0.578203	NS	INTS11
CPTP	204.705	0.146764	0.137548	0.0900789	0.434772	NS	CPTP
DVL1	148.172	-0.155114	0.184758	0.0728696	0.408767	NS	DVL1
MXRA8	13.3868	-0.00365082	0.137388	0.618668	0.834125	NS	MXRA8
AURKAIP1	297.256	-0.0450831	0.119911	0.4981	0.766297	NS	AURKAIP1
CCNL2	209.423	-0.0611178	0.156409	0.0142011	0.306036	NS	CCNL2
ANKRD65	44.8127	-0.0574211	0.151045	0.0984983	0.442261	NS	ANKRD65
VWA1	32.2362	-0.0170629	0.139051	0.00116111	0.188021	NS	VWA1
ATAD3C	2.11309	-0.00331519	0.136334	0.921781	NA	NS	ATAD3C
ATAD3B	69.9561	-0.0426655	0.145187	0.0909502	0.434772	NS	ATAD3B
ATAD3A	44.2635	-0.112248	0.178713	0.0841838	0.426497	NS	ATAD3A
TMEM240	113.141	0.0105433	0.122817	0.848844	0.942641	NS	TMEM240
SSU72	130.406	0.0061571	0.106923	0.97391	0.990253	NS	SSU72
FNDC10	373.017	0.11027	0.13566	0.16477	0.514644	NS	FNDC10
MIB2	145.684	-0.0657338	0.14487	0.230275	0.581331	NS	MIB2
CDK11B	47.8733	-0.0534167	0.124302	0.4163	0.715881	NS	CDK11B
CDK11A	9.1529	-0.00179211	0.13533	0.941429	0.979213	NS	CDK11A
NADK	61.1923	-0.0580034	0.147701	0.168426	0.518702	NS	NADK
GNB1	668.043	-0.0360415	0.11391	0.590476	0.816727	NS	GNB1
CFAP74	6.51071	-0.00715566	0.134252	0.817089	0.931104	NS	CFAP74
PRKCZ	484.578	0.0747252	0.122076	0.307856	0.640648	NS	PRKCZ
FAAP20	109.453	0.168035	0.268155	0.0356023	0.343624	NS	FAAP20
SKI	115.32	-0.0425763	0.143772	0.15182	0.504002	NS	SKI
RER1	410.359	0.0548404	0.112821	0.437888	0.727661	NS	RER1
PEX10	110.589	0.0575998	0.118028	0.410623	0.71288	NS	PEX10
PLCH2	12.4318	0.00023757	0.133326	0.997284	0.998435	NS	PLCH2
PANK4	80.7843	-0.122888	0.188426	0.0739333	0.410182	NS	PANK4
HES5	2.49058	-0.00743045	0.137065	0.69558	NA	NS	HES5
TNFRSF14	10.3425	-0.0243232	0.140556	0.00632362	0.285112	NS	TNFRSF14
PRXL2B	219.749	-0.101733	0.147133	0.167154	0.517458	NS	PRXL2B
MMEL1	42.1754	-0.00427994	0.125026	0.932421	0.976926	NS	MMEL1
PRDM16	2.95293	-0.00395415	0.137424	0.334109	0.658165	NS	PRDM16
ARHGEF16	3.82022	-0.00955057	0.137957	0.291852	0.629388	NS	ARHGEF16
MEGF6	6.87958	0.00494473	0.13658	0.802957	0.921955	NS	MEGF6
TPRG1L	837.222	0.0609801	0.123591	0.381128	0.693364	NS	TPRG1L
WRAP73	40.3643	-0.12776	0.232614	0.00972496	0.294906	NS	WRAP73
LRRC47	402.452	0.116107	0.134633	0.15025	0.501525	NS	LRRC47
CEP104	94.811	0.068428	0.138262	0.28048	0.621187	NS	CEP104
DFFB	14.8575	-0.0550651	0.151441	0.0528982	0.379503	NS	DFFB
C1orf174	44.7986	-0.127387	0.160642	0.117545	0.463727	NS	C1orf174
AJAP1	36.0292	0.0252862	0.131548	0.587383	0.815792	NS	AJAP1
NPHP4	45.6538	-0.0534335	0.14828	0.106386	0.449015	NS	NPHP4
KCNAB2	2659.47	-0.0892191	0.130098	0.22678	0.578039	NS	KCNAB2
CHD5	470.947	-0.0717295	0.146988	0.209226	0.562478	NS	CHD5
RNF207	26.7282	-0.0267597	0.13688	0.418172	0.716443	NS	RNF207
ICMT	726.257	0.20817	0.274153	0.0386231	0.353779	NS	ICMT
GPR153	33.3139	-0.0384608	0.139846	0.312758	0.643945	NS	GPR153
ACOT7	3554.05	-0.100983	0.150792	0.159091	0.511257	NS	ACOT7
TNFRSF25	33.6824	-0.0255324	0.139535	0.216321	0.567927	NS	TNFRSF25
PLEKHG5	114.503	-0.00864859	0.133374	0.795648	0.918287	NS	PLEKHG5
NOL9	47.1523	0.0110762	0.130156	0.80065	0.920737	NS	NOL9
ZBTB48	31.4597	-0.0714865	0.16187	0.0335542	0.339361	NS	ZBTB48
KLHL21	504.413	0.03946	0.110144	0.568875	0.806311	NS	KLHL21
PHF13	17.8598	0.0133521	0.133631	0.69173	0.872971	NS	PHF13
THAP3	35.2206	0.0388246	0.119089	0.564306	0.804108	NS	THAP3
DNAJC11	281.298	0.0146796	0.105579	0.827051	0.933523	NS	DNAJC11
CAMTA1	329.809	0.054176	0.125119	0.41523	0.715194	NS	CAMTA1
VAMP3	57.9104	-0.0320853	0.138032	0.343378	0.665192	NS	VAMP3
PER3	20.5357	-0.0180336	0.138061	0.304778	0.638059	NS	PER3
UTS2	2.61696	0.0109925	0.137437	0.382439	0.694259	NS	UTS2
ERRFI1	54.0671	0.0985275	0.16149	0.146656	0.497269	NS	ERRFI1
SLC45A1	231.605	-0.0424683	0.124319	0.496811	0.765026	NS	SLC45A1
RERE	275.929	-0.0617097	0.139738	0.283584	0.623491	NS	RERE
ENO1	739.301	-0.124911	0.138672	0.121403	0.467978	NS	ENO1
SLC2A5	11.5271	-0.00737959	0.137058	0.61104	0.829029	NS	SLC2A5
GPR157	18.424	0.0557555	0.148916	0.118177	0.464099	NS	GPR157
H6PD	13.2761	-0.0253109	0.139734	0.163708	0.514	NS	H6PD
SPSB1	108.394	0.0419144	0.128417	0.445168	0.732217	NS	SPSB1
SLC25A33	50.1041	0.0841868	0.164445	0.0970667	0.440443	NS	SLC25A33
TMEM201	170.087	-0.0132218	0.113637	0.837345	0.937678	NS	TMEM201
PIK3CD	145.688	-0.0450451	0.136448	0.368864	0.68521	NS	PIK3CD
CLSTN1	2281.14	-0.136376	0.174563	0.0878273	0.431447	NS	CLSTN1
CTNNBIP1	125.889	0.158724	0.187639	0.0699646	0.403729	NS	CTNNBIP1
LZIC	112.317	0.0736835	0.14742	0.203904	0.556996	NS	LZIC
NMNAT1	36.7713	-0.127715	0.216857	0.0331612	0.339361	NS	NMNAT1
RBP7	2.98927	-0.00476508	0.137391	0.649609	0.848775	NS	RBP7
UBE4B	356.564	0.114706	0.156708	0.13831	0.486509	NS	UBE4B
KIF1B	1755.06	0.612828	0.322313	0.00279589	0.2607	NS	KIF1B
PGD	586.191	-0.193535	0.227517	0.0391932	0.353779	NS	PGD
CENPS	15.0396	0.040324	0.137508	0.348634	0.668747	NS	CENPS
DFFA	160.275	-0.00202739	0.115275	0.973686	0.990251	NS	DFFA
PEX14	125.693	0.0221862	0.10672	0.743844	0.897781	NS	PEX14
CASZ1	97.7034	0.0267523	0.133336	0.537244	0.789061	NS	CASZ1
SRM	147.754	0.0552738	0.126445	0.403324	0.70844	NS	SRM
EXOSC10	86.8298	-0.0534371	0.148503	0.104212	0.447946	NS	EXOSC10
MTOR	163.211	0.0903732	0.107825	0.22991	0.581152	NS	MTOR
ANGPTL7	5.39517	-0.0107748	0.138023	0.243621	0.593479	NS	ANGPTL7
UBIAD1	21.4238	-0.0633323	0.151258	0.143829	0.493471	NS	UBIAD1
DISP3	48.9973	-0.00856135	0.131446	0.831197	0.935158	NS	DISP3
FBXO2	3028.76	-0.0686832	0.140407	0.259316	0.60577	NS	FBXO2
FBXO44	602.66	-0.0690004	0.134169	0.292445	0.630233	NS	FBXO44
FBXO6	10.6053	0.0304235	0.136462	0.438312	0.727843	NS	FBXO6
MAD2L2	158.182	0.0456599	0.123988	0.473274	0.750439	NS	MAD2L2
DRAXIN	39.9533	0.0339502	0.140248	0.242333	0.592808	NS	DRAXIN
AGTRAP	135.245	0.00732623	0.127353	0.846968	0.942213	NS	AGTRAP
MTHFR	98.0887	-0.0394307	0.138314	0.341774	0.663693	NS	MTHFR
CLCN6	904.511	0.0532004	0.11095	0.455291	0.739534	NS	CLCN6
NPPB	88.2175	-0.000501548	0.136823	0.941036	0.979188	NS	NPPB
KIAA2013	228.037	0.0225401	0.117469	0.721468	0.885823	NS	KIAA2013
PLOD1	235.457	-0.0697988	0.138977	0.265919	0.610182	NS	PLOD1
MFN2	484.43	-0.015301	0.102559	0.823483	0.93295	NS	MFN2
MIIP	74.7576	-0.872104	0.451744	0.00129636	0.188021	NS	MIIP
TNFRSF8	39.9126	0.0256969	0.137274	0.380901	0.69317	NS	TNFRSF8
TNFRSF1B	2.43666	-0.00285773	0.137397	0.489807	NA	NS	TNFRSF1B
VPS13D	252.664	0.100103	0.0991728	0.17833	0.53179	NS	VPS13D
DHRS3	7.41669	-0.00626755	0.137589	0.259132	0.605693	NS	DHRS3
PDPN	10.0668	-0.0105612	0.137878	0.049831	0.374931	NS	PDPN
PRDM2	190.426	0.0134265	0.115885	0.833628	0.936309	NS	PRDM2
KAZN	558.664	-0.0749825	0.135729	0.264615	0.609184	NS	KAZN
TMEM51	62.1329	0.0449337	0.132666	0.420208	0.717778	NS	TMEM51
FHAD1	4.19215	-0.00998794	0.135816	0.702187	0.878974	NS	FHAD1
EFHD2	123.896	-0.0404027	0.139847	0.255068	0.602653	NS	EFHD2
CASP9	62.6836	0.0203089	0.130425	0.660147	0.854259	NS	CASP9
DNAJC16	111.537	0.329266	0.205013	0.00914499	0.293894	NS	DNAJC16
AGMAT	19.5156	0.11437	0.172816	0.108297	0.451917	NS	AGMAT
DDI2	66.4302	0.21983	0.188692	0.0318744	0.339361	NS	DDI2
PLEKHM2	409.547	0.405309	0.233611	0.0059006	0.285112	NS	PLEKHM2
SLC25A34	12.7974	-0.0129382	0.136383	0.579519	0.811535	NS	SLC25A34
FBLIM1	1.68274	-0.0152592	0.138632	0.161688	NA	NS	FBLIM1
UQCRHL	5.34449	0.00253444	0.134959	0.899293	0.964438	NS	UQCRHL
SPEN	77.1936	0.0351297	0.132083	0.455036	0.739375	NS	SPEN
ZBTB17	81.2498	-0.0140882	0.121767	0.805039	0.923707	NS	ZBTB17
EPHA2	2.06574	-0.00731386	0.137805	0.255554	NA	NS	EPHA2
ARHGEF19	2.70261	-0.0220676	0.139292	0.250288	0.599552	NS	ARHGEF19
FBXO42	218.021	0.0386732	0.10477	0.577641	0.810356	NS	FBXO42
SZRD1	44.4355	-0.105314	0.195702	0.0141926	0.306036	NS	SZRD1
NECAP2	85.5421	-0.0936545	0.170087	0.0891689	0.433215	NS	NECAP2
NBPF1	7.25561	-0.0476974	0.148226	0.0320527	0.339361	NS	NBPF1
CROCC	84.9878	-0.0570953	0.152287	0.0518761	0.378823	NS	CROCC
ATP13A2	1409.7	-0.0450561	0.123053	0.482638	0.755608	NS	ATP13A2
SDHB	314.401	0.0781357	0.125847	0.282732	0.622786	NS	SDHB
PADI2	4.20232	-0.00402562	0.137193	0.835643	0.937376	NS	PADI2
RCC2	37.1971	0.0185821	0.133645	0.631044	0.838375	NS	RCC2
ARHGEF10L	219.276	0.073503	0.124395	0.311099	0.642618	NS	ARHGEF10L
IGSF21	26.942	0.0533064	0.148672	0.114515	0.460033	NS	IGSF21
PAX7	1.3271	0.0092522	0.136265	0.631852	NA	NS	PAX7
ALDH4A1	390.804	-0.0686076	0.124901	0.326413	0.653465	NS	ALDH4A1
IFFO2	79.2112	0.0580347	0.134311	0.343254	0.665192	NS	IFFO2
UBR4	1103.93	-0.0769681	0.115905	0.294662	0.631143	NS	UBR4
EMC1	254.154	0.00345404	0.101497	0.960134	0.985743	NS	EMC1
MRTO4	46.9149	-0.0304677	0.119752	0.636164	0.840819	NS	MRTO4
AKR7A2	96.4827	-0.138045	0.185849	0.0816441	0.423316	NS	AKR7A2
SLC66A1	88.3916	-0.0547777	0.137659	0.319656	0.64873	NS	SLC66A1
CAPZB	677.905	-0.116709	0.164741	0.115208	0.460987	NS	CAPZB
MICOS10	204.072	0.110986	0.183207	0.0791879	0.418459	NS	MICOS10
NBL1	1432.77	0.00451883	0.121823	0.937438	0.978581	NS	NBL1
TMCO4	2.518	-0.0012624	0.136788	0.89135	0.961386	NS	TMCO4
OTUD3	91.5793	-0.0272154	0.135797	0.468083	0.747598	NS	OTUD3
CAMK2N1	6.85624	0.0236896	0.137913	0.37805	0.691979	NS	CAMK2N1
MUL1	161.878	-0.0702161	0.137892	0.271453	0.615129	NS	MUL1
FAM43B	209.222	0.00477327	0.116409	0.923885	0.974289	NS	FAM43B
PINK1	1841.25	0.0719372	0.124291	0.318942	0.648172	NS	PINK1
DDOST	156.97	0.0979295	0.149922	0.177867	0.53176	NS	DDOST
KIF17	3.6862	-0.040626	0.143154	0.191931	0.54629	NS	KIF17
HP1BP3	37.4864	-0.0551731	0.149766	0.0844693	0.426497	NS	HP1BP3
EIF4G3	249.781	-0.139152	0.160127	0.0969925	0.440434	NS	EIF4G3
ECE1	133.296	-0.00100848	0.134308	0.969604	0.988186	NS	ECE1
NBPF3	8.15738	-0.011037	0.133226	0.762955	0.905181	NS	NBPF3
ALPL	11.5984	-0.0119331	0.138288	0.0253213	0.329723	NS	ALPL
RAP1GAP	196.557	-0.0649403	0.131029	0.326217	0.653465	NS	RAP1GAP
USP48	171.236	-0.0743461	0.149959	0.188369	0.541682	NS	USP48
HSPG2	9.34581	-0.00608371	0.137649	0.125402	0.47401	NS	HSPG2
WNT4	1.26585	-0.0163035	0.13807	0.359908	NA	NS	WNT4
ZBTB40	28.5896	0.0122147	0.132596	0.751719	0.901263	NS	ZBTB40
C1QA	6.30685	-0.010354	0.13808	0.100027	0.443938	NS	C1QA
C1QC	8.50997	-0.0155849	0.138763	0.0378571	0.350738	NS	C1QC
C1QB	8.18504	-0.0126127	0.138369	0.0305577	0.338293	NS	C1QB
EPHB2	13.7406	-0.0037639	0.133004	0.912809	0.97012	NS	EPHB2
KDM1A	166.515	0.0106313	0.111528	0.871566	0.952917	NS	KDM1A
LUZP1	144.331	0.0934453	0.15536	0.15782	0.509399	NS	LUZP1
HTR1D	62.3954	-0.00903503	0.130888	0.818103	0.931242	NS	HTR1D
HNRNPR	41.7638	0.0428631	0.140879	0.275565	0.616858	NS	HNRNPR
ZNF436	125.279	0.0237627	0.124444	0.679454	0.865994	NS	ZNF436
TCEA3	40.1043	-0.027278	0.138787	0.321504	0.649999	NS	TCEA3
ASAP3	159.981	-0.0399855	0.129926	0.476239	0.751408	NS	ASAP3
ID3	8.8674	-0.00846773	0.13793	0.0545063	0.383133	NS	ID3
ELOA	62.6518	-0.0396938	0.125569	0.513712	0.775408	NS	ELOA
PITHD1	973.166	0.131487	0.181412	0.0944029	0.437923	NS	PITHD1
GALE	33.3333	-0.0303927	0.12964	0.564265	0.804108	NS	GALE
HMGCL	71.3977	0.0111256	0.121957	0.844674	0.941003	NS	HMGCL
FUCA1	142.638	0.119582	0.151458	0.137533	0.484929	NS	FUCA1
PNRC2	18.1048	0.0322002	0.137007	0.405651	0.709623	NS	PNRC2
SRSF10	14.3345	-0.0342444	0.139389	0.285069	0.624508	NS	SRSF10
IFNLR1	1.64944	0.0133469	0.136883	0.430885	NA	NS	IFNLR1
STPG1	82.5002	0.468699	0.225081	0.00225756	0.239218	NS	STPG1
NIPAL3	763.005	-0.0873959	0.126252	0.23747	0.588676	NS	NIPAL3
RCAN3	199.201	0.0592494	0.132464	0.349621	0.669297	NS	RCAN3
NCMAP	7.62297	-0.00139331	0.136799	0.929864	0.976474	NS	NCMAP
SRRM1	91.4832	-0.0366542	0.13571	0.410908	0.713001	NS	SRRM1
CLIC4	27.7275	-0.00864173	0.137627	0.344931	0.665776	NS	CLIC4
RUNX3	10.0086	-0.0063151	0.136963	0.97873	0.992377	NS	RUNX3
SYF2	50.8748	-0.102369	0.180245	0.0533725	0.379681	NS	SYF2
RSRP1	401.493	-0.0428029	0.14434	0.134769	0.483605	NS	RSRP1
RHD	1.10815	0.0116789	0.137289	0.441256	NA	NS	RHD
TMEM50A	467.935	-0.0294729	0.120443	0.631933	0.838669	NS	TMEM50A
RHCE	15.1799	0.0529855	0.133614	0.368974	0.685318	NS	RHCE
MACO1	207.62	0.0818893	0.126287	0.266423	0.610435	NS	MACO1
LDLRAP1	18.1307	-0.0187414	0.137222	0.453092	0.737676	NS	LDLRAP1
MAN1C1	179.342	-0.0186206	0.127471	0.715486	0.884054	NS	MAN1C1
SELENON	64.2649	-0.0593016	0.154557	0.0223623	0.322646	NS	SELENON
MTFR1L	138.6	-0.0384121	0.133058	0.446125	0.732588	NS	MTFR1L
AUNIP	5.91822	0.0828426	0.161316	0.107871	0.451674	NS	AUNIP
PAQR7	147.695	-0.00811305	0.118636	0.892777	0.962416	NS	PAQR7
STMN1	217.794	-0.0659194	0.150133	0.163238	0.513388	NS	STMN1
PAFAH2	31.8374	-0.0574063	0.146036	0.192335	0.54672	NS	PAFAH2
EXTL1	16.9321	-0.00366608	0.137012	0.762941	0.905181	NS	EXTL1
SLC30A2	0.577943	0.00153427	0.137064	0.854331	NA	NS	SLC30A2
PDIK1L	18.4573	0.641742	0.660606	0.00865178	0.293773	NS	PDIK1L
FAM110D	0.795381	-0.00851291	0.137835	0.552574	NA	NS	FAM110D
ZNF593	75.649	0.0336723	0.125186	0.566243	0.804522	NS	ZNF593
CNKSR1	4.9425	-0.0332598	0.141215	0.202248	0.555671	NS	CNKSR1
CEP85	48.8786	0.102655	0.168152	0.113954	0.459493	NS	CEP85
SH3BGRL3	647.938	0.0276225	0.120547	0.655866	0.85169	NS	SH3BGRL3
UBXN11	11.3173	-0.031688	0.142215	0.0532106	0.379503	NS	UBXN11
DHDDS	298.118	-0.0199575	0.1118	0.761499	0.90518	NS	DHDDS
ARID1A	63.8329	0.00772606	0.127572	0.873054	0.953843	NS	ARID1A
PIGV	62.3215	-0.0674747	0.135762	0.302507	0.63593	NS	PIGV
ZDHHC18	498.791	-0.0244666	0.115469	0.706396	0.881173	NS	ZDHHC18
GPN2	34.0151	0.0113368	0.115169	0.859788	0.947772	NS	GPN2
GPATCH3	44.5043	-0.0891627	0.161525	0.143944	0.493486	NS	GPATCH3
NUDC	577.618	0.0182781	0.112037	0.780556	0.913833	NS	NUDC
TRNP1	376.971	-0.0196303	0.122274	0.735673	0.893221	NS	TRNP1
SLC9A1	175.1	0.0924816	0.128351	0.224874	0.575719	NS	SLC9A1
WDTC1	247.597	0.0539285	0.121392	0.428924	0.723398	NS	WDTC1
TMEM222	80.7694	-0.104707	0.170484	0.112128	0.457702	NS	TMEM222
SYTL1	1.66799	-0.00973441	0.13745	0.598646	NA	NS	SYTL1
MAP3K6	47.4869	-0.0434169	0.141344	0.253605	0.601497	NS	MAP3K6
WASF2	31.6539	-0.0447538	0.147409	0.0172819	0.309654	NS	WASF2
AHDC1	150.443	-0.0660448	0.150651	0.15832	0.510452	NS	AHDC1
FGR	1.07286	-0.00852545	0.137877	0.300287	NA	NS	FGR
IFI6	879.218	-0.047433	0.14704	0.0793863	0.418674	NS	IFI6
FAM76A	26.9171	-0.132706	0.246043	0.00491951	0.284872	NS	FAM76A
STX12	470.526	0.0979496	0.132935	0.201169	0.554653	NS	STX12
PPP1R8	37.5706	-0.0471883	0.140823	0.27214	0.615901	NS	PPP1R8
THEMIS2	35.2342	-0.0181402	0.134271	0.609083	0.828003	NS	THEMIS2
RPA2	51.9325	-0.0373881	0.134353	0.4401	0.729112	NS	RPA2
XKR8	31.8096	0.113796	0.190226	0.0611649	0.393762	NS	XKR8
EYA3	155.593	-0.147741	0.106296	0.0638716	0.397394	NS	EYA3
PTAFR	7.36894	-0.00513223	0.136785	0.707059	0.881586	NS	PTAFR
DNAJC8	95.1935	-0.0237928	0.119572	0.652182	0.850638	NS	DNAJC8
ATP5IF1	379.768	-0.119755	0.204193	0.0346992	0.342169	NS	ATP5IF1
SESN2	55.1861	0.0237308	0.129815	0.630088	0.837702	NS	SESN2
MED18	67.9998	-0.0373451	0.126036	0.527876	0.783709	NS	MED18
PHACTR4	20.111	-0.051956	0.149913	0.0417027	0.356022	NS	PHACTR4
RCC1	13.2065	0.00895327	0.131922	0.819409	0.931667	NS	RCC1
TRNAU1AP	124.788	-0.0608986	0.145024	0.217669	0.569668	NS	TRNAU1AP
TAF12	34.7261	0.00292317	0.126316	0.953494	0.983239	NS	TAF12
GMEB1	27.5827	-0.0248312	0.126764	0.623692	0.835872	NS	GMEB1
YTHDF2	123.523	-0.0752273	0.137116	0.259179	0.605693	NS	YTHDF2
OPRD1	103.145	-0.430956	0.494041	0.00735052	0.287942	NS	OPRD1
EPB41	245.765	-0.111901	0.179758	0.0852913	0.428352	NS	EPB41
TMEM200B	1.26049	-0.00800432	0.137808	0.503729	NA	NS	TMEM200B
SRSF4	116.701	-0.0463788	0.143105	0.207571	0.561248	NS	SRSF4
MECR	128.46	0.342605	0.197682	0.007455	0.287942	NS	MECR
PTPRU	130.467	-0.0255453	0.126481	0.636841	0.841547	NS	PTPRU
LAPTM5	7.43853	-0.0084827	0.137627	0.41759	0.716443	NS	LAPTM5
SDC3	291.933	-0.0183679	0.135989	0.525992	0.782047	NS	SDC3
PUM1	156.898	0.035379	0.12727	0.537607	0.789061	NS	PUM1
NKAIN1	16.6162	-0.115298	0.214142	0.00605511	0.285112	NS	NKAIN1
SNRNP40	80.8911	0.00148836	0.120429	0.979928	0.99309	NS	SNRNP40
ZCCHC17	94.15	-0.118379	0.169088	0.112739	0.458367	NS	ZCCHC17
FABP3	2400.35	-0.0115865	0.125512	0.823393	0.93295	NS	FABP3
SERINC2	281.683	-0.0248155	0.129209	0.620177	0.834787	NS	SERINC2
TINAGL1	3.33715	-0.00355006	0.137489	0.336756	0.659864	NS	TINAGL1
PEF1	244.312	-0.0668845	0.137679	0.282128	0.622554	NS	PEF1
COL16A1	15.3432	-0.00397064	0.137477	0.247446	0.596934	NS	COL16A1
ADGRB2	62.3702	-0.0220339	0.135608	0.51843	0.777148	NS	ADGRB2
SPOCD1	23.6261	0.0100183	0.134511	0.748317	0.899943	NS	SPOCD1
KHDRBS1	92.737	-0.0372392	0.124195	0.534974	0.78776	NS	KHDRBS1
TMEM39B	21.9649	-0.0675266	0.155616	0.0940596	0.437428	NS	TMEM39B
KPNA6	376.973	0.117818	0.122001	0.142284	0.491453	NS	KPNA6
TXLNA	319.933	0.03699	0.107781	0.591774	0.817841	NS	TXLNA
CCDC28B	17.5165	-0.0477917	0.14684	0.108194	0.451905	NS	CCDC28B
TMEM234	55.9512	-0.0914205	0.185437	0.00143608	0.19989	NS	TMEM234
EIF3I	52.2778	-0.0121404	0.124611	0.823766	0.93295	NS	EIF3I
FAM167B	2.3912	-0.0142976	0.138267	0.199244	NA	NS	FAM167B
HDAC1	9.39248	-0.0384107	0.145016	0.0111435	0.295219	NS	HDAC1
MARCKSL1	21.3613	-0.0233236	0.140269	0.0218767	0.322093	NS	MARCKSL1
TSSK3	0.668767	0.00171324	0.137225	0.862822	NA	NS	TSSK3
FAM229A	4.69002	-0.0306473	0.141485	0.110191	0.45329	NS	FAM229A
BSDC1	386.568	-0.0122275	0.10058	0.857841	0.947006	NS	BSDC1
ZBTB8B	5.34461	-0.0236199	0.135602	0.49918	0.767187	NS	ZBTB8B
ZBTB8A	10.7175	-0.049247	0.14898	0.0442876	0.361798	NS	ZBTB8A
RBBP4	6.31373	-0.012276	0.134502	0.682151	0.867891	NS	RBBP4
SYNC	167.344	-0.211238	0.199906	0.0342703	0.341085	NS	SYNC
S100PBP	39.2052	-0.0396035	0.143894	0.102534	0.446244	NS	S100PBP
FNDC5	244.041	-0.0670706	0.148857	0.18737	0.540419	NS	FNDC5
TMEM54	173.502	-0.024702	0.126904	0.641484	0.844489	NS	TMEM54
RNF19B	261.155	0.0913485	0.150656	0.178066	0.53179	NS	RNF19B
AZIN2	74.0223	-0.0480823	0.132516	0.40309	0.708312	NS	AZIN2
TRIM62	41.2993	-0.0432852	0.131265	0.420541	0.717778	NS	TRIM62
ZNF362	37.8766	-0.0350124	0.140553	0.242821	0.592808	NS	ZNF362
PHC2	209.124	-0.0399415	0.138267	0.339435	0.66201	NS	PHC2
ZSCAN20	27.5657	0.00899342	0.113622	0.887759	0.960078	NS	ZSCAN20
CSMD2	185.313	-0.0319783	0.136173	0.424388	0.72004	NS	CSMD2
SMIM12	417.969	0.00530099	0.104981	0.938571	0.978581	NS	SMIM12
DLGAP3	131.721	0.0276784	0.116071	0.673204	0.861075	NS	DLGAP3
TMEM35B	10.4178	-0.0325473	0.142435	0.0335322	0.339361	NS	TMEM35B
ZMYM6	32.876	-0.0115911	0.13124	0.784787	0.914591	NS	ZMYM6
ZMYM1	10.0532	-0.0323865	0.140998	0.132176	0.481645	NS	ZMYM1
SFPQ	36.9642	-0.0271366	0.136821	0.424074	0.719979	NS	SFPQ
ZMYM4	105.766	0.0994381	0.157325	0.150793	0.50178	NS	ZMYM4
KIAA0319L	421.616	0.161959	0.138361	0.066926	0.401885	NS	KIAA0319L
NCDN	4317.08	-0.0648703	0.13219	0.318116	0.647779	NS	NCDN
TFAP2E	5.32355	-0.00829885	0.136748	0.510593	0.774824	NS	TFAP2E
PSMB2	298.861	0.0389901	0.119443	0.551886	0.796324	NS	PSMB2
C1orf216	743.618	0.0744794	0.118371	0.310994	0.642527	NS	C1orf216
CLSPN	3.49854	0.0164082	0.135745	0.574918	0.808832	NS	CLSPN
AGO4	19.091	-0.0208632	0.136712	0.476496	0.751408	NS	AGO4
AGO1	48.5762	-0.0296725	0.138092	0.3487	0.668778	NS	AGO1
AGO3	78.2422	-0.0297643	0.1359	0.445661	0.732437	NS	AGO3
COL8A2	6.05161	0.0248358	0.139364	0.204742	0.558085	NS	COL8A2
TRAPPC3	247.81	-0.0447097	0.110292	0.518338	0.777148	NS	TRAPPC3
MAP7D1	2512.03	-0.164732	0.16987	0.0632006	0.397394	NS	MAP7D1
THRAP3	138.462	-0.391297	0.264263	0.00544063	0.285112	NS	THRAP3
SH3D21	99.5151	-0.0384451	0.138244	0.346606	0.667265	NS	SH3D21
EVA1B	2.13494	-0.00469174	0.13749	0.663599	NA	NS	EVA1B
STK40	154.702	0.107588	0.142497	0.164106	0.514044	NS	STK40
LSM10	43.6658	0.0480636	0.137153	0.354982	0.674212	NS	LSM10
OSCP1	58.7174	-0.0595738	0.138363	0.302521	0.63593	NS	OSCP1
CSF3R	2.74817	-0.00708621	0.137785	0.298954	0.634475	NS	CSF3R
GRIK3	14.9029	-0.00425377	0.137482	0.239821	0.591323	NS	GRIK3
MEAF6	166.301	-0.0564102	0.118729	0.445434	0.732382	NS	MEAF6
SNIP1	42.1335	-0.0471542	0.131467	0.422536	0.718704	NS	SNIP1
DNALI1	4.59102	0.0127744	0.13756	0.356043	0.67467	NS	DNALI1
GNL2	99.6231	0.296557	0.239299	0.0163898	0.306509	NS	GNL2
CDCA8	8.90112	-0.0143145	0.12671	0.786121	0.91487	NS	CDCA8
EPHA10	96.0492	-0.132795	0.229667	0.0183978	0.311713	NS	EPHA10
MANEAL	859.385	0.415422	0.203745	0.00323443	0.262206	NS	MANEAL
YRDC	45.8201	-0.0755466	0.137174	0.269846	0.613667	NS	YRDC
C1orf122	220.4	0.0477592	0.122831	0.4686	0.747598	NS	C1orf122
MTF1	27.246	0.109635	0.187704	0.0634809	0.397394	NS	MTF1
INPP5B	112.285	-0.0550173	0.150481	0.0768123	0.415452	NS	INPP5B
SF3A3	41.8883	-0.0394004	0.138877	0.312999	0.643945	NS	SF3A3
FHL3	1.50321	-0.00490844	0.1375	0.723614	NA	NS	FHL3
UTP11	32.4797	-0.0159792	0.13172	0.686419	0.869843	NS	UTP11
POU3F1	0.780632	0.00106087	0.137336	0.916556	NA	NS	POU3F1
RRAGC	118.541	0.0842104	0.155804	0.160936	0.511871	NS	RRAGC
MYCBP	5.57148	-0.00393906	0.135891	0.843443	0.940651	NS	MYCBP
RHBDL2	0.539958	0.00142326	0.13723	0.642365	NA	NS	RHBDL2
AKIRIN1	273.019	0.0732791	0.139573	0.261777	0.607386	NS	AKIRIN1
NDUFS5	137.988	0.00297616	0.120389	0.960261	0.985743	NS	NDUFS5
MACF1	716.818	0.0813717	0.118187	0.279881	0.620803	NS	MACF1
BMP8A	39.5971	-0.0269886	0.139723	0.18626	0.539855	NS	BMP8A
PABPC4	39.8245	-0.0648841	0.151884	0.145991	0.496407	NS	PABPC4
HEYL	4.37028	-0.00867649	0.137929	0.121277	0.467978	NS	HEYL
PPIE	79.7415	-0.0511311	0.134024	0.362059	0.679336	NS	PPIE
BMP8B	4.71313	-0.00787858	0.137864	0.135717	0.484209	NS	BMP8B
TRIT1	20.8332	-0.0232422	0.1372	0.411238	0.713017	NS	TRIT1
MYCL	1.38214	-0.0210006	0.139601	0.13074	NA	NS	MYCL
MFSD2A	12.2724	-0.00516907	0.137397	0.552378	0.796595	NS	MFSD2A
CAP1	60.3921	0.0149756	0.133362	0.686266	0.869843	NS	CAP1
PPT1	191.637	-0.0639381	0.143283	0.236274	0.588252	NS	PPT1
RLF	34.3615	-0.0064707	0.128898	0.886932	0.959928	NS	RLF
ZMPSTE24	165.302	0.132882	0.155366	0.111897	0.457462	NS	ZMPSTE24
COL9A2	1.0811	-0.00424467	0.137334	0.978993	NA	NS	COL9A2
SMAP2	147.803	-0.0298215	0.117175	0.647505	0.848142	NS	SMAP2
ZFP69B	21.1481	0.0761542	0.146447	0.212518	0.56426	NS	ZFP69B
ZFP69	2.30504	0.000768775	0.13677	0.937794	NA	NS	ZFP69
EXO5	19.2856	-0.0501318	0.141423	0.289902	0.628087	NS	EXO5
ZNF684	20.7066	0.000214464	0.126338	0.980945	0.993423	NS	ZNF684
RIMS3	635.775	0.00742375	0.1185	0.90327	0.965971	NS	RIMS3
NFYC	29.0489	-0.0367384	0.137862	0.357254	0.675247	NS	NFYC
KCNQ4	83.661	0.0196504	0.134083	0.597464	0.821351	NS	KCNQ4
CITED4	9.04782	0.0437687	0.143442	0.199797	0.553837	NS	CITED4
CTPS1	87.9277	-0.0980746	0.155586	0.150199	0.501525	NS	CTPS1
SLFNL1	1.52604	-0.00368031	0.13674	0.902908	NA	NS	SLFNL1
SCMH1	29.7461	0.00766619	0.133249	0.820121	0.931844	NS	SCMH1
FOXO6	49.0129	0.0115	0.132937	0.751025	0.90108	NS	FOXO6
HIVEP3	63.0613	-0.0117105	0.131852	0.763966	0.905181	NS	HIVEP3
FOXJ3	109.616	0.0703224	0.147805	0.252739	0.601497	NS	FOXJ3
RIMKLA	564.386	0.106142	0.131747	0.178525	0.53179	NS	RIMKLA
ZMYND12	0.668161	-0.013271	0.138218	0.585744	NA	NS	ZMYND12
PPCS	27.2058	-0.0621983	0.152837	0.0909105	0.434772	NS	PPCS
CCDC30	4.12189	-0.0163381	0.137252	0.427767	0.722186	NS	CCDC30
PPIH	17.0422	-0.00899418	0.131282	0.81961	0.931667	NS	PPIH
YBX1	33.2868	-0.100818	0.190764	0.0111171	0.295219	NS	YBX1
CLDN19	2.30607	-0.00403496	0.13744	0.749899	NA	NS	CLDN19
P3H1	24.3657	-0.0675162	0.16012	0.0205724	0.320485	NS	P3H1
SVBP	111.515	0.0856418	0.143397	0.239523	0.590919	NS	SVBP
ERMAP	27.2365	0.00793731	0.130092	0.848546	0.942641	NS	ERMAP
ZNF691	11.0694	0.0297571	0.138064	0.371202	0.68677	NS	ZNF691
SLC2A1	216.54	-0.0273261	0.141071	0.0369665	0.347574	NS	SLC2A1
EBNA1BP2	196.421	0.00806562	0.116095	0.896995	0.963988	NS	EBNA1BP2
CFAP57	2.94438	-0.012424	0.134158	0.7178	0.884389	NS	CFAP57
TIE1	1.37345	-0.001679	0.13732	0.948593	NA	NS	TIE1
ELOVL1	60.4077	-0.0176868	0.135943	0.5308	0.785414	NS	ELOVL1
MED8	147.379	-0.0323846	0.104076	0.637813	0.842205	NS	MED8
SZT2	22.0862	-0.016787	0.136392	0.534267	0.787568	NS	SZT2
HYI	13.5569	-0.0428234	0.146357	0.0249757	0.327888	NS	HYI
PTPRF	634.401	0.0340062	0.114623	0.61365	0.830422	NS	PTPRF
KDM4A	82.4074	-0.0808857	0.149621	0.190223	0.54399	NS	KDM4A
ST3GAL3	116.751	-0.0794781	0.146825	0.212632	0.56426	NS	ST3GAL3
IPO13	241.817	-0.0549507	0.126614	0.400563	0.706267	NS	IPO13
DPH2	72.6055	-0.0563274	0.122931	0.414661	0.715127	NS	DPH2
ATP6V0B	1233.35	-0.0801046	0.13571	0.249022	0.599122	NS	ATP6V0B
B4GALT2	290.073	0.460582	0.40903	0.0103181	0.295219	NS	B4GALT2
CCDC24	115.516	-0.0631126	0.129846	0.340686	0.662928	NS	CCDC24
DMAP1	141.651	0.135705	0.162833	0.0998624	0.443938	NS	DMAP1
ERI3	203.77	0.00205938	0.0957703	0.97648	0.99127	NS	ERI3
RNF220	105.084	-0.167525	0.191677	0.0618352	0.395932	NS	RNF220
TMEM53	43.2379	0.00717503	0.117242	0.906994	0.967722	NS	TMEM53
ARMH1	5.883	-0.0556312	0.151591	0.0629449	0.397394	NS	ARMH1
KIF2C	2.26533	-0.0104809	0.137003	0.603188	NA	NS	KIF2C
PLK3	60.9332	-0.0936032	0.18776	0.00178027	0.212457	NS	PLK3
BTBD19	18.8984	-0.0440041	0.146407	0.0518755	0.378823	NS	BTBD19
PTCH2	9.79999	-0.0355518	0.141319	0.190882	0.544939	NS	PTCH2
EIF2B3	175.844	0.128873	0.136131	0.118894	0.465322	NS	EIF2B3
HECTD3	215.9	-0.0693679	0.111206	0.340182	0.662572	NS	HECTD3
UROD	244.475	-0.00436112	0.097882	0.949875	0.981775	NS	UROD
ZSWIM5	39.486	-0.0156578	0.123132	0.783509	0.914284	NS	ZSWIM5
HPDL	1.61049	-0.00732273	0.137205	0.857949	NA	NS	HPDL
MUTYH	2.90919	-0.0219269	0.139198	0.256661	0.603644	NS	MUTYH
TOE1	12.902	-0.0159021	0.134068	0.631047	0.838375	NS	TOE1
TESK2	4.99663	-0.015396	0.136601	0.540068	0.789064	NS	TESK2
CCDC163	2.48295	-0.0121475	0.136699	0.55449	NA	NS	CCDC163
MMACHC	11.0903	-0.0171227	0.135843	0.553346	0.797146	NS	MMACHC
PRDX1	518.148	-0.04993	0.135687	0.354404	0.673663	NS	PRDX1
AKR1A1	189.081	-0.256672	0.264156	0.0212943	0.321168	NS	AKR1A1
NASP	1.62582	-0.0155926	0.138042	0.541897	NA	NS	NASP
CCDC17	2.70984	-0.0144898	0.137803	0.452827	0.737574	NS	CCDC17
GPBP1L1	91.6721	-0.0107807	0.128669	0.812877	0.928852	NS	GPBP1L1
TMEM69	23.1756	-0.0324314	0.135141	0.465632	0.745431	NS	TMEM69
IPP	63.7828	-0.0353233	0.129385	0.520055	0.777699	NS	IPP
MAST2	159.637	0.0680369	0.125544	0.335571	0.659395	NS	MAST2
PIK3R3	130.651	-0.0303739	0.132326	0.52843	0.783904	NS	PIK3R3
POMGNT1	349.804	0.14047	0.155968	0.103184	0.446705	NS	POMGNT1
LURAP1	20.6609	-0.0135619	0.13658	0.531223	0.785782	NS	LURAP1
LRRC41	340.632	-0.0854293	0.103413	0.243489	0.593479	NS	LRRC41
UQCRH	60.0123	0.0251679	0.137543	0.395718	0.702758	NS	UQCRH
NSUN4	68.1972	-0.0324086	0.114921	0.631552	0.838578	NS	NSUN4
FAAH	126.245	-0.0773407	0.148823	0.224355	0.575719	NS	FAAH
MKNK1	97.01	-0.10821	0.199123	0.0157355	0.306477	NS	MKNK1
MOB3C	17.8355	-0.0382467	0.140788	0.251003	0.600325	NS	MOB3C
ATPAF1	292.36	0.0817109	0.132114	0.26125	0.607286	NS	ATPAF1
EFCAB14	70.8157	0.098054	0.173111	0.0891086	0.433215	NS	EFCAB14
CYP4B1	5.05821	-0.00825334	0.1379	0.102222	0.446244	NS	CYP4B1
CYP4X1	87.3299	0.00585487	0.130865	0.887553	0.960078	NS	CYP4X1
CYP4Z1	0.868045	-0.00463626	0.137235	0.872189	NA	NS	CYP4Z1
STIL	11.356	0.0371921	0.136095	0.416085	0.715634	NS	STIL
CMPK1	446.552	-0.0328947	0.118071	0.608044	0.8276	NS	CMPK1
FOXD2	4.1941	-0.0116203	0.13815	0.117545	0.463727	NS	FOXD2
TRABD2B	3.97777	-0.0234409	0.140242	0.0388907	0.353779	NS	TRABD2B
SLC5A9	1.39695	0.0190255	0.138455	0.173187	NA	NS	SLC5A9
SPATA6	10.8549	-0.0320092	0.142281	0.0636646	0.397394	NS	SPATA6
AGBL4	33.0091	-0.0396178	0.141103	0.251571	0.600407	NS	AGBL4
BEND5	44.7201	-0.127071	0.168009	0.100474	0.444168	NS	BEND5
ELAVL4	1517.48	0.0993987	0.119823	0.201544	0.55501	NS	ELAVL4
FAF1	237.595	0.275815	0.21019	0.0188305	0.313131	NS	FAF1
CDKN2C	3.19704	-0.0120755	0.138046	0.308102	0.640648	NS	CDKN2C
RNF11	388.18	0.490197	0.472476	0.0102518	0.295219	NS	RNF11
TTC39A	176.998	0.0117153	0.115157	0.855042	0.945582	NS	TTC39A
EPS15	519.055	0.211163	0.213488	0.0402661	0.355198	NS	EPS15
OSBPL9	386.744	0.0617013	0.120907	0.383909	0.695187	NS	OSBPL9
NRDC	267.978	0.0130434	0.119112	0.829214	0.934034	NS	NRDC
RAB3B	35.4087	-0.0399403	0.141221	0.253001	0.601497	NS	RAB3B
TXNDC12	42.737	-0.0978791	0.180552	0.0530416	0.379503	NS	TXNDC12
KTI12	9.81912	-0.00603324	0.133776	0.849392	0.942863	NS	KTI12
BTF3L4	113.488	-0.158066	0.245783	0.0295915	0.338293	NS	BTF3L4
ZFYVE9	181.329	0.0372896	0.109732	0.590112	0.816684	NS	ZFYVE9
CC2D1B	206.812	0.0465726	0.103741	0.512773	0.775408	NS	CC2D1B
ORC1	4.64425	-0.0155275	0.135276	0.612517	0.829863	NS	ORC1
PRPF38A	23.3093	-0.0775394	0.168854	0.00915887	0.293894	NS	PRPF38A
TUT4	19.9462	-0.0285126	0.139843	0.212074	0.56418	NS	TUT4
GPX7	1.94787	0.00531396	0.137119	0.745822	NA	NS	GPX7
COA7	32.6896	0.145803	0.203386	0.0669888	0.401885	NS	COA7
ZYG11B	229.541	0.331554	0.294074	0.0162494	0.306477	NS	ZYG11B
ECHDC2	69.1227	-0.0413283	0.145006	0.069214	0.402949	NS	ECHDC2
SCP2	362.905	-0.2049	0.221887	0.0357503	0.343843	NS	SCP2
PODN	16.8961	-0.0082144	0.137921	0.0178654	0.310815	NS	PODN
CPT2	70.1031	-0.0667426	0.119873	0.350634	0.670263	NS	CPT2
CZIB	133.82	-0.043797	0.115328	0.518163	0.777099	NS	CZIB
MAGOH	41.4097	-0.0697859	0.147373	0.216219	0.567898	NS	MAGOH
LRP8	363.213	0.0372091	0.119371	0.564792	0.804213	NS	LRP8
GLIS1	7.10528	-0.00881311	0.135231	0.76217	0.905181	NS	GLIS1
NDC1	27.0558	0.0326224	0.128903	0.545134	0.792753	NS	NDC1
YIPF1	171.226	0.376459	0.229678	0.00756547	0.287942	NS	YIPF1
LRRC42	49.8064	0.0567312	0.136484	0.330732	0.656085	NS	LRRC42
TMEM59	395.031	0.0962618	0.143789	0.193453	0.547836	NS	TMEM59
TCEANC2	13.0036	-0.0118538	0.132673	0.758305	0.903861	NS	TCEANC2
CYB5RL	8.11385	0.00789334	0.135243	0.726276	0.888137	NS	CYB5RL
SSBP3	142.169	0.0207122	0.117353	0.741461	0.896268	NS	SSBP3
ACOT11	45.9311	-0.0278758	0.139566	0.234784	0.586187	NS	ACOT11
MROH7	27.9125	-0.0190698	0.137457	0.419112	0.717498	NS	MROH7
TTC4	36.4364	0.00484634	0.12039	0.923668	0.97423	NS	TTC4
PARS2	12.9735	0.0117286	0.130553	0.785188	0.914737	NS	PARS2
DHCR24	3607.77	-0.212162	0.231052	0.0326117	0.339361	NS	DHCR24
USP24	85.0908	-0.0823192	0.168937	0.0384629	0.353171	NS	USP24
PLPP3	13.6136	-0.00441951	0.137533	0.205912	0.559037	NS	PLPP3
PRKAA2	38.6514	0.00500528	0.125086	0.922384	0.973741	NS	PRKAA2
DAB1	13.6606	0.0171162	0.136473	0.509483	0.774742	NS	DAB1
OMA1	18.0961	-0.0194309	0.1354	0.567265	0.804887	NS	OMA1
TACSTD2	0.926784	-0.00653752	0.13771	0.5907	NA	NS	TACSTD2
MYSM1	47.0843	-0.0482125	0.146438	0.114609	0.460203	NS	MYSM1
JUN	1103.65	0.0347306	0.132016	0.493803	0.76346	NS	JUN
FGGY	23.7669	-0.0660342	0.144286	0.239416	0.590919	NS	FGGY
HOOK1	12.4444	0.0466883	0.144211	0.197915	0.552503	NS	HOOK1
CYP2J2	2.315	-0.00768045	0.137559	0.653137	NA	NS	CYP2J2
C1orf87	0.758533	0.0194657	0.138067	0.293546	NA	NS	C1orf87
NFIA	50.0894	-0.0273028	0.138964	0.290209	0.628087	NS	NFIA
TM2D1	149.395	-0.0905783	0.12809	0.229926	0.581152	NS	TM2D1
PATJ	181.467	-0.118692	0.214504	0.0111633	0.295219	NS	PATJ
L1TD1	1.03853	-0.0101486	0.137933	0.559219	NA	NS	L1TD1
KANK4	102.489	-0.0290114	0.139956	0.229793	0.58111	NS	KANK4
USP1	17.4238	0.00801249	0.132372	0.824042	0.93295	NS	USP1
DOCK7	58.688	-0.0293257	0.138499	0.332621	0.65702	NS	DOCK7
ATG4C	8.88423	-0.0062227	0.135933	0.771975	0.909876	NS	ATG4C
FOXD3	4.01231	-0.00380257	0.137429	0.357648	0.675379	NS	FOXD3
ALG6	25.7802	-0.033526	0.137444	0.382306	0.694177	NS	ALG6
ITGB3BP	15.5809	0.0211264	0.135907	0.516971	0.776888	NS	ITGB3BP
EFCAB7	74.6576	0.00367883	0.112112	0.955182	0.984028	NS	EFCAB7
PGM1	206.81	-0.385267	0.281166	0.00777708	0.287942	NS	PGM1
ROR1	3.31107	-0.0265899	0.141004	0.0306758	0.338293	NS	ROR1
CACHD1	194.978	-0.0308598	0.122514	0.609748	0.828303	NS	CACHD1
RAVER2	33.8804	-0.117358	0.211532	0.0127415	0.299297	NS	RAVER2
JAK1	1379.45	0.133316	0.152887	0.114123	0.459639	NS	JAK1
AK4	123.857	0.133717	0.179866	0.0912084	0.434785	NS	AK4
DNAJC6	1099.2	0.0126416	0.103687	0.854013	0.945286	NS	DNAJC6
LEPROT	21.8523	-0.0407824	0.14359	0.144731	0.494525	NS	LEPROT
LEPR	12.3144	-0.0219464	0.139352	0.0923019	0.435968	NS	LEPR
PDE4B	108.608	-0.0052923	0.123273	0.92274	0.973869	NS	PDE4B
SGIP1	200.459	0.0417255	0.123316	0.51469	0.775672	NS	SGIP1
MIER1	45.7704	-0.0166424	0.133113	0.658663	0.853139	NS	MIER1
SLC35D1	13.6551	-0.0197865	0.136811	0.484759	0.757152	NS	SLC35D1
IL12RB2	0.584246	-0.00361781	0.137365	0.832145	NA	NS	IL12RB2
SERBP1	33.9046	-0.0318788	0.137869	0.357882	0.675379	NS	SERBP1
GADD45A	452.246	0.0237872	0.134265	0.544629	0.792712	NS	GADD45A
GNG12	10.1619	-0.0283169	0.141524	0.0242026	0.323663	NS	GNG12
DIRAS3	3.14543	0.00441578	0.136795	0.618391	0.834125	NS	DIRAS3
WLS	285.853	-0.0165252	0.138098	0.278751	0.620172	NS	WLS
LRRC7	9.29046	-0.00818725	0.136262	0.731588	0.889942	NS	LRRC7
LRRC40	231.748	0.0445235	0.113821	0.513576	0.775408	NS	LRRC40
SRSF11	39.2807	-0.0533225	0.149621	0.0830784	0.425285	NS	SRSF11
ANKRD13C	54.7197	0.0101541	0.128132	0.833726	0.936314	NS	ANKRD13C
CTH	13.321	-0.074745	0.163403	0.0441424	0.361539	NS	CTH
PTGER3	481.253	0.0946581	0.172813	0.0838046	0.426137	NS	PTGER3
ZRANB2	180.483	-0.0493585	0.148079	0.0693894	0.402949	NS	ZRANB2
NEGR1	382.298	-0.274405	0.319769	0.0176728	0.310528	NS	NEGR1
LRRIQ3	5.03414	-0.0320098	0.14116	0.177283	0.53157	NS	LRRIQ3
FPGT	24.4363	-0.0522156	0.149275	0.0721732	0.407103	NS	FPGT
TNNI3K	2.17147	-0.0267959	0.140142	0.227557	NA	NS	TNNI3K
ERICH3	56.497	-0.0958751	0.154321	0.17812	0.53179	NS	ERICH3
CRYZ	226.207	-0.0550656	0.131326	0.366591	0.682992	NS	CRYZ
TYW3	44.4526	-0.0581221	0.142114	0.269591	0.61348	NS	TYW3
SLC44A5	47.5671	-0.00444948	0.128913	0.920262	0.972861	NS	SLC44A5
ACADM	174.111	-0.00787527	0.109177	0.904223	0.965971	NS	ACADM
RABGGTB	144.15	-0.146358	0.259206	0.0123757	0.297291	NS	RABGGTB
MSH4	3.17534	0.0286539	0.139252	0.274218	0.616107	NS	MSH4
ST6GALNAC3	8.83768	0.00863259	0.135269	0.754439	0.902702	NS	ST6GALNAC3
ST6GALNAC5	93.5753	-0.00485046	0.127161	0.9212	0.973385	NS	ST6GALNAC5
PIGK	166.154	0.0301348	0.110537	0.654108	0.851333	NS	PIGK
AK5	232.669	0.0032863	0.128165	0.944435	0.980224	NS	AK5
USP33	328.604	0.127892	0.14495	0.12428	0.472536	NS	USP33
MIGA1	701.951	0.0335932	0.0985848	0.632121	0.838669	NS	MIGA1
NEXN	2.91424	-0.0185595	0.138352	0.306102	0.639359	NS	NEXN
FUBP1	116.026	-0.0731324	0.161801	0.0453346	0.364151	NS	FUBP1
DNAJB4	327.074	0.0318397	0.114119	0.636906	0.841549	NS	DNAJB4
GIPC2	3.08957	-0.0010912	0.135967	0.96048	0.985763	NS	GIPC2
PTGFR	51.7932	-0.0221724	0.137543	0.39614	0.702758	NS	PTGFR
IFI44L	7.13506	0.00394619	0.137292	0.663904	0.856427	NS	IFI44L
IFI44	115.648	-0.0532889	0.148337	0.11256	0.458233	NS	IFI44
ADGRL4	2.1548	-0.0103745	0.13801	0.272483	NA	NS	ADGRL4
ADGRL2	55.3909	0.0326555	0.137466	0.369441	0.685643	NS	ADGRL2
TTLL7	887.4	0.295645	0.331406	0.021345	0.321168	NS	TTLL7
PRKACB	113.027	0.0273815	0.116583	0.693967	0.874115	NS	PRKACB
SAMD13	0.767139	-0.00301222	0.137327	0.895014	NA	NS	SAMD13
RPF1	25.0525	0.073274	0.151474	0.180082	0.532194	NS	RPF1
GNG5	0.795744	0.0049198	0.137004	0.643739	NA	NS	GNG5
SPATA1	5.82662	-0.0106957	0.135888	0.654521	0.85147	NS	SPATA1
CTBS	11.9448	-0.0223291	0.139331	0.10925	0.452794	NS	CTBS
SSX2IP	94.2759	0.0963683	0.147039	0.19186	0.546204	NS	SSX2IP
LPAR3	633.333	0.0757491	0.142754	0.242653	0.592808	NS	LPAR3
MCOLN2	21.9555	-0.0246885	0.137375	0.39135	0.699823	NS	MCOLN2
MCOLN3	34.9854	-0.0399228	0.143494	0.128134	0.476219	NS	MCOLN3
SYDE2	5.8941	-0.0158635	0.137	0.513865	0.775463	NS	SYDE2
C1orf52	117.248	-0.0491224	0.128349	0.425145	0.720315	NS	C1orf52
BCL10	69.54	0.219244	0.362783	0.0231517	0.322646	NS	BCL10
DDAH1	528.155	-0.00512145	0.132114	0.888118	0.960196	NS	DDAH1
CCN1	10.9856	-0.0126157	0.138391	0.0126578	0.299297	NS	CCN1
ZNHIT6	81.9367	-0.0918639	0.176275	0.0471941	0.367463	NS	ZNHIT6
COL24A1	101.839	-0.0331452	0.141896	0.114188	0.459761	NS	COL24A1
ODF2L	6.99369	-0.0149233	0.136955	0.492524	0.763183	NS	ODF2L
SH3GLB1	204.142	0.436386	0.314839	0.00795576	0.287942	NS	SH3GLB1
SELENOF	359.482	-0.165773	0.207049	0.0531207	0.379503	NS	SELENOF
HS2ST1	113.101	0.0908281	0.139307	0.210516	0.563336	NS	HS2ST1
LMO4	31.844	0.00810825	0.135714	0.737437	0.894138	NS	LMO4
PKN2	36.9908	-0.0583886	0.152539	0.0648089	0.399089	NS	PKN2
GTF2B	125.817	-0.0573339	0.115203	0.415453	0.715194	NS	GTF2B
KYAT3	49.5514	-0.0717251	0.15604	0.104529	0.448585	NS	KYAT3
RBMXL1	15.4119	-0.00937193	0.135106	0.725235	0.888057	NS	RBMXL1
GBP3	12.7553	-0.0135826	0.137036	0.472423	0.750132	NS	GBP3
GBP1	3.7275	-0.00261181	0.137366	0.549269	0.795228	NS	GBP1
GBP2	16.7953	0.0072468	0.136613	0.683215	0.868721	NS	GBP2
GBP4	10.0892	-0.0114197	0.137379	0.429668	0.723896	NS	GBP4
GBP5	8.32516	0.0550934	0.151816	0.0379375	0.350843	NS	GBP5
LRRC8B	243.711	0.178713	0.258107	0.0429551	0.356973	NS	LRRC8B
LRRC8C	126.699	0.280486	0.354656	0.0221668	0.322646	NS	LRRC8C
LRRC8D	119.066	0.602863	0.338974	0.00350628	0.266377	NS	LRRC8D
ZNF326	85.0536	-0.102135	0.192387	0.0103896	0.295219	NS	ZNF326
ZNF644	184.727	0.0256837	0.124631	0.65465	0.85147	NS	ZNF644
HFM1	2.7203	-0.0323117	0.142568	0.0792509	0.418459	NS	HFM1
CDC7	16.6028	-0.00167864	0.130959	0.966805	0.987302	NS	CDC7
TGFBR3	2.94353	-0.00980951	0.137986	0.272581	0.615901	NS	TGFBR3
EPHX4	133.494	0.0800677	0.136139	0.253056	0.601497	NS	EPHX4
BTBD8	133.099	-0.0380278	0.127234	0.507476	0.773283	NS	BTBD8
GLMN	48.5728	-0.0539254	0.142372	0.249851	0.599524	NS	GLMN
RPAP2	47.6	0.0265467	0.130372	0.589583	0.816683	NS	RPAP2
EVI5	54.5496	-0.0696983	0.158832	0.0522029	0.379321	NS	EVI5
DIPK1A	18.2261	-0.00405463	0.132104	0.913267	0.970341	NS	DIPK1A
MTF2	20.4998	0.00712719	0.133739	0.816563	0.930879	NS	MTF2
TMED5	219.255	-0.0902054	0.165745	0.100263	0.444136	NS	TMED5
CCDC18	6.55901	-0.0325527	0.140877	0.222058	0.574076	NS	CCDC18
DR1	25.8494	-0.0212218	0.135924	0.499205	0.767187	NS	DR1
FNBP1L	127.71	-0.120635	0.185995	0.0769954	0.415452	NS	FNBP1L
BCAR3	22.8188	0.015953	0.133825	0.633913	0.839597	NS	BCAR3
DNTTIP2	182.842	-0.0585061	0.118911	0.45917	0.741417	NS	DNTTIP2
GCLM	196.739	-0.0430072	0.122068	0.506943	0.773042	NS	GCLM
ABCA4	4.02518	0.0144946	0.136023	0.566581	0.804689	NS	ABCA4
ARHGAP29	57.6333	-0.0357696	0.139585	0.295883	0.631838	NS	ARHGAP29
ABCD3	146.142	-0.0881104	0.146518	0.1964	0.550407	NS	ABCD3
F3	7.41397	-0.0105067	0.138114	0.063181	0.397394	NS	F3
SLC44A3	24.0281	-0.0136635	0.131464	0.740229	0.896183	NS	SLC44A3
CNN3	290.018	-0.0108863	0.134242	0.724853	0.888057	NS	CNN3
ALG14	78.2075	0.0204755	0.10763	0.765193	0.905899	NS	ALG14
TLCD4	59.5867	-0.0242289	0.125845	0.642229	0.844805	NS	TLCD4
RWDD3	40.9003	-0.054285	0.146668	0.171442	0.52266	NS	RWDD3
PTBP2	195.661	0.14454	0.137157	0.0902809	0.434772	NS	PTBP2
DPYD	24.7471	-0.0548404	0.15271	0.0162638	0.306477	NS	DPYD
SNX7	56.8871	0.00348857	0.122268	0.949898	0.981775	NS	SNX7
PLPPR5	1.92558	0.0504696	0.148991	0.0467461	NA	NS	PLPPR5
PLPPR4	21.0469	-0.00614162	0.132538	0.815468	0.930374	NS	PLPPR4
PALMD	6.56527	-0.0154877	0.137963	0.300341	0.635036	NS	PALMD
FRRS1	0.777151	-0.00897063	0.13787	0.458503	NA	NS	FRRS1
AGL	60.7182	0.0417044	0.13387	0.417058	0.716331	NS	AGL
SLC35A3	51.3366	0.00543182	0.130379	0.899444	0.964438	NS	SLC35A3
MFSD14A	152.913	0.0794326	0.147442	0.214002	0.565629	NS	MFSD14A
SASS6	9.39367	0.0439203	0.143694	0.161324	0.512288	NS	SASS6
TRMT13	21.468	-0.0451823	0.146498	0.0815517	0.423197	NS	TRMT13
LRRC39	7.0041	-0.0315669	0.140381	0.252192	0.601416	NS	LRRC39
DBT	96.638	-0.0534764	0.121074	0.418156	0.716443	NS	DBT
RTCA	381.719	-0.131491	0.141622	0.109235	0.452794	NS	RTCA
CDC14A	1.47389	-0.0130901	0.13815	0.400989	NA	NS	CDC14A
VCAM1	2.1757	0.00200471	0.137396	0.957243	NA	NS	VCAM1
EXTL2	168.08	0.0276579	0.112467	0.67893	0.865507	NS	EXTL2
SLC30A7	20.8673	-0.0823811	0.173449	0.0104419	0.295219	NS	SLC30A7
DPH5	39.8603	-0.00716786	0.121537	0.901035	0.964919	NS	DPH5
S1PR1	6.25524	-0.000140422	0.136693	0.97483	0.990676	NS	S1PR1
OLFM3	120.385	0.0181328	0.128772	0.707662	0.881846	NS	OLFM3
COL11A1	5.30629	-0.00957595	0.138006	0.116386	0.46279	NS	COL11A1
RNPC3	137.648	-0.0534671	0.148504	0.11535	0.461352	NS	RNPC3
PRMT6	21.0422	-0.153809	0.315966	0.000837519	0.176485	NS	PRMT6
NTNG1	131.757	0.0101276	0.135617	0.689168	0.871455	NS	NTNG1
VAV3	32.1356	0.0408272	0.14149	0.236175	0.588115	NS	VAV3
SLC25A24	111.851	-0.112547	0.177182	0.0872424	0.430385	NS	SLC25A24
HENMT1	27.3279	0.0259329	0.132903	0.545944	0.793099	NS	HENMT1
PRPF38B	52.668	-0.0110071	0.134574	0.711863	0.883528	NS	PRPF38B
STXBP3	105.743	-0.00278933	0.114822	0.964599	0.98702	NS	STXBP3
GPSM2	2.78709	-0.0135408	0.138294	0.247298	0.596934	NS	GPSM2
CLCC1	106.075	-0.00683796	0.130847	0.874822	0.954906	NS	CLCC1
WDR47	483.302	0.123791	0.158671	0.125927	0.474948	NS	WDR47
TAF13	213.142	0.000545649	0.12318	0.952993	0.983089	NS	TAF13
TMEM167B	199.163	0.00816369	0.106637	0.903857	0.965971	NS	TMEM167B
CELSR2	51.8578	-0.0244623	0.133064	0.566149	0.804522	NS	CELSR2
PSRC1	3.52266	0.0116171	0.136907	0.537204	0.789061	NS	PSRC1
SORT1	276.726	-0.0869193	0.137645	0.221591	0.574076	NS	SORT1
PSMA5	73.6971	-0.0213889	0.122422	0.711217	0.883528	NS	PSMA5
SYPL2	1.49515	-0.00809265	0.137669	0.742439	NA	NS	SYPL2
ATXN7L2	8.99015	-0.0344707	0.14121	0.203272	0.556425	NS	ATXN7L2
CYB561D1	84.0657	0.00695458	0.115954	0.912957	0.97012	NS	CYB561D1
AMIGO1	361.915	0.0268784	0.119374	0.670362	0.859834	NS	AMIGO1
GPR61	37.4866	-0.0211875	0.135028	0.554078	0.797669	NS	GPR61
GNAI3	154.844	-0.0657048	0.141399	0.245876	0.595432	NS	GNAI3
AMPD2	171.434	-0.0794158	0.131488	0.262877	0.608185	NS	AMPD2
GSTM1	0.564226	0.00320192	0.137213	0.648875	NA	NS	GSTM1
GSTM3	336.565	0.251268	0.276605	0.0288581	0.338293	NS	GSTM3
CSF1	11.2579	0.00260127	0.137143	0.806631	0.924348	NS	CSF1
AHCYL1	190.621	-0.151144	0.141493	0.0785881	0.416771	NS	AHCYL1
STRIP1	298.259	0.0750402	0.104056	0.308504	0.640648	NS	STRIP1
SLC6A17	821.889	0.00218793	0.121065	0.970132	0.988433	NS	SLC6A17
KCNC4	349.269	0.504593	0.199882	0.000806498	0.176485	NS	KCNC4
RBM15	40.3	-0.0208296	0.13743	0.399082	0.705277	NS	RBM15
SLC16A4	1.41886	0.00517408	0.137352	0.438246	NA	NS	SLC16A4
LAMTOR5	70.1928	-0.0539407	0.143234	0.250494	0.599732	NS	LAMTOR5
KCNA2	497.661	-0.0899007	0.13972	0.209456	0.562798	NS	KCNA2
CD53	1.98194	-0.00915655	0.137694	0.487667	NA	NS	CD53
LRIF1	24.7057	0.0758012	0.157853	0.118044	0.463908	NS	LRIF1
DRAM2	101.163	0.0811909	0.154563	0.162937	0.513388	NS	DRAM2
CEPT1	93.9855	-0.145098	0.237605	0.032559	0.339361	NS	CEPT1
OVGP1	5.47785	-0.0471152	0.147619	0.0565966	0.387506	NS	OVGP1
WDR77	110.956	-0.147438	0.214467	0.0506275	0.377059	NS	WDR77
ATP5PB	248.944	0.129837	0.157714	0.116372	0.46279	NS	ATP5PB
C1orf162	2.36084	-0.0203457	0.139197	0.211271	NA	NS	C1orf162
TMIGD3	0.872177	0.0030884	0.137277	0.758679	NA	NS	TMIGD3
RAP1A	43.8137	-0.000698531	0.131041	0.984193	0.994138	NS	RAP1A
INKA2	5.18809	-0.0119422	0.138254	0.0719652	0.407016	NS	INKA2
DDX20	15.9874	-0.116747	0.205854	0.0258721	0.330392	NS	DDX20
KCND3	527.447	0.10537	0.17059	0.116192	0.462784	NS	KCND3
CTTNBP2NL	56.8142	0.0577283	0.147092	0.177547	0.531641	NS	CTTNBP2NL
WNT2B	18.0835	-0.00406255	0.134539	0.88373	0.958617	NS	WNT2B
ST7L	15.9802	-0.0123478	0.135811	0.621344	0.834787	NS	ST7L
CAPZA1	67.8655	-0.113469	0.185018	0.0737346	0.409903	NS	CAPZA1
MOV10	11.1893	-0.0287021	0.141492	0.0247518	0.326463	NS	MOV10
RHOC	219.654	-0.0340952	0.137316	0.365854	0.682574	NS	RHOC
PPM1J	575.668	0.0110741	0.128131	0.816611	0.930879	NS	PPM1J
TAFA3	181.612	-0.0810132	0.160274	0.117247	0.463378	NS	TAFA3
SLC16A1	201.339	0.263066	0.194304	0.0203111	0.318816	NS	SLC16A1
LRIG2	97.5793	-0.0252324	0.130903	0.594296	0.819255	NS	LRIG2
MAGI3	204.084	0.150471	0.17902	0.0824627	0.423748	NS	MAGI3
PHTF1	305.025	-0.0805088	0.140951	0.22882	0.579569	NS	PHTF1
RSBN1	29.0903	-0.00167114	0.129784	0.993035	0.997461	NS	RSBN1
PTPN22	2.52751	0.00985246	0.137023	0.629796	0.837672	NS	PTPN22
AP4B1	110.585	0.0362951	0.117712	0.581228	0.812047	NS	AP4B1
HIPK1	54.9279	0.0942877	0.166981	0.105593	0.449015	NS	HIPK1
OLFML3	5.25097	0.000869308	0.136858	0.959854	0.985743	NS	OLFML3
SYT6	159.379	0.00383258	0.124061	0.945388	0.980361	NS	SYT6
TRIM33	76.4103	-0.0245796	0.132355	0.577079	0.810091	NS	TRIM33
BCAS2	74.6039	0.14417	0.195443	0.0761912	0.415083	NS	BCAS2
DENND2C	4.26233	-0.00652341	0.134408	0.822655	0.93295	NS	DENND2C
NRAS	112.959	0.0611813	0.13416	0.325198	0.653041	NS	NRAS
CSDE1	311.511	0.0427755	0.124423	0.496375	0.764939	NS	CSDE1
SIKE1	141.755	0.165066	0.223001	0.0538012	0.381753	NS	SIKE1
TSPAN2	347.546	0.119438	0.1895	0.077323	0.415879	NS	TSPAN2
NGF	7.07779	-0.00149694	0.134973	0.965271	0.987263	NS	NGF
VANGL1	40.6178	-0.0294316	0.130189	0.547381	0.794	NS	VANGL1
NHLH2	11.7951	0.0577717	0.145351	0.222228	0.574076	NS	NHLH2
SLC22A15	138.472	-0.0954205	0.165784	0.112428	0.458086	NS	SLC22A15
MAB21L3	8.54806	-0.020736	0.134496	0.555356	0.798298	NS	MAB21L3
ATP1A1	2067.7	-0.0815179	0.156366	0.143757	0.493352	NS	ATP1A1
CD58	98.7951	-0.0171369	0.132212	0.673831	0.861359	NS	CD58
IGSF3	221.674	0.0176014	0.127715	0.727642	0.888465	NS	IGSF3
PTGFRN	15.3071	-0.0227356	0.139677	0.0905717	0.434772	NS	PTGFRN
CD101	0.614419	-0.00553356	0.13758	0.97145	NA	NS	CD101
TTF2	18.1472	-0.0370589	0.139923	0.277832	0.619236	NS	TTF2
TRIM45	7.58857	-0.0158406	0.137469	0.423631	0.719582	NS	TRIM45
MAN1A2	231.127	0.335212	0.152765	0.00310164	0.2607	NS	MAN1A2
GDAP2	103.245	0.0205938	0.125644	0.705966	0.880967	NS	GDAP2
WDR3	70.7137	0.0549214	0.123549	0.416349	0.715881	NS	WDR3
SPAG17	6.71827	0.00620193	0.136398	0.711786	0.883528	NS	SPAG17
TBX15	0.787576	-0.0058185	0.137672	0.656997	NA	NS	TBX15
WARS2	15.7152	-0.0626738	0.14957	0.153774	0.505677	NS	WARS2
ZNF697	92.3228	-0.0756348	0.162608	0.0600114	0.392065	NS	ZNF697
PHGDH	9.83212	-0.00110701	0.137078	0.904006	0.965971	NS	PHGDH
NOTCH2	11.0496	-0.0169723	0.13786	0.363621	0.68051	NS	NOTCH2
SEC22B	359.964	-0.0122274	0.120182	0.835138	0.937134	NS	SEC22B
NBPF20	11.7881	-0.0126922	0.134455	0.691093	0.872562	NS	NBPF20
RNF115	154.783	0.0140109	0.121567	0.809207	0.925853	NS	RNF115
POLR3C	65.8619	0.11772	0.156946	0.126856	0.475888	NS	POLR3C
NUDT17	5.18788	-0.00399985	0.134641	0.886716	0.959773	NS	NUDT17
PIAS3	69.3551	0.167884	0.218109	0.0596821	0.391214	NS	PIAS3
ANKRD35	130.519	-0.0207756	0.121883	0.724928	0.888057	NS	ANKRD35
ITGA10	8.2035	-0.0184759	0.138613	0.201607	0.55501	NS	ITGA10
PEX11B	223.101	0.121661	0.141972	0.135849	0.484209	NS	PEX11B
RBM8A	17.7172	0.0496935	0.141443	0.281548	0.621836	NS	RBM8A
LIX1L	30.8403	-0.0235896	0.138072	0.323617	0.651892	NS	LIX1L
ANKRD34A	109.671	-0.0825614	0.134776	0.246554	0.596314	NS	ANKRD34A
POLR3GL	27.637	-0.0311607	0.13531	0.460874	0.74252	NS	POLR3GL
TXNIP	22.651	-0.0125008	0.138393	0.00337633	0.262505	NS	TXNIP
PRKAB2	115.524	-0.0798622	0.144546	0.225447	0.57663	NS	PRKAB2
FMO5	1.43555	-0.0154166	0.138629	0.209448	NA	NS	FMO5
BCL9	10.2771	0.00862442	0.134092	0.78879	0.916049	NS	BCL9
ACP6	16.0879	-0.0393634	0.144182	0.0740147	0.410182	NS	ACP6
GJA5	0.709858	-0.00562936	0.137663	0.653551	NA	NS	GJA5
GPR89B	54.8724	0.237067	0.301715	0.0281866	0.338293	NS	GPR89B
NBPF11	6.04202	-0.00868711	0.135005	0.747307	0.899624	NS	NBPF11
NBPF19	0.797441	-0.00574734	0.137008	0.942727	NA	NS	NBPF19
FCGR1A	0.90298	0.00136163	0.137139	0.66353	NA	NS	FCGR1A
BOLA1	24.0806	0.000710271	0.131231	0.98645	0.995385	NS	BOLA1
SV2A	846.056	-0.112073	0.157173	0.129873	0.477984	NS	SV2A
SF3B4	50.7574	-0.080805	0.148988	0.195158	0.549942	NS	SF3B4
MTMR11	20.5328	-0.0398609	0.143676	0.112056	0.457702	NS	MTMR11
OTUD7B	56.0649	-0.0967525	0.191934	0.000966581	0.180996	NS	OTUD7B
VPS45	253.103	-0.0261361	0.107822	0.700265	0.877642	NS	VPS45
PLEKHO1	145.476	-0.0243898	0.131691	0.587275	0.815792	NS	PLEKHO1
ANP32E	115.097	-0.0381153	0.131402	0.459796	0.741417	NS	ANP32E
CA14	0.659044	-0.0121857	0.138073	0.636637	NA	NS	CA14
APH1A	41.7857	-0.0975008	0.191673	0.00295529	0.2607	NS	APH1A
C1orf54	9.0114	0.00677	0.134517	0.821063	0.932552	NS	C1orf54
CIART	8.01415	-0.00956864	0.133728	0.784224	0.914344	NS	CIART
PRPF3	71.3051	-0.0366458	0.141549	0.192581	0.546953	NS	PRPF3
RPRD2	55.6166	-0.000989746	0.130901	0.978792	0.992377	NS	RPRD2
TARS2	98.0063	-0.0528028	0.126837	0.401632	0.707339	NS	TARS2
ECM1	14.2241	-0.0393254	0.14338	0.138646	0.48691	NS	ECM1
ADAMTSL4	6.19669	-0.00996955	0.138063	0.0558389	0.386318	NS	ADAMTSL4
MCL1	120.149	-0.0398374	0.144762	0.0467608	0.366745	NS	MCL1
ENSA	133.793	-0.0305751	0.126147	0.585074	0.81475	NS	ENSA
GOLPH3L	64.1598	0.00726153	0.120776	0.901134	0.96493	NS	GOLPH3L
HORMAD1	7.16877	-0.0113334	0.135027	0.707148	0.881614	NS	HORMAD1
CTSS	17.562	-0.0287581	0.13986	0.2266	0.578021	NS	CTSS
CTSK	30.7434	-0.0652295	0.159378	0.0100553	0.295219	NS	CTSK
ARNT	75.0985	-0.0321107	0.13573	0.429746	0.723896	NS	ARNT
SETDB1	40.8892	-0.0217342	0.134841	0.542679	0.790943	NS	SETDB1
CERS2	179.642	-0.0660795	0.154782	0.126543	0.475269	NS	CERS2
ANXA9	0.344583	-0.00492844	0.137607	0.858448	NA	NS	ANXA9
MINDY1	31.824	-0.00694175	0.1353	0.78543	0.914737	NS	MINDY1
PRUNE1	48.7992	0.133611	0.179167	0.0896115	0.43402	NS	PRUNE1
BNIPL	3.2932	0.0170554	0.137011	0.456952	0.740514	NS	BNIPL
C1orf56	2.52437	-0.00974104	0.137186	0.587244	0.815792	NS	C1orf56
CDC42SE1	179.995	-0.0338572	0.136682	0.399297	0.705323	NS	CDC42SE1
MLLT11	1612.93	-0.00640864	0.114273	0.919109	0.972507	NS	MLLT11
GABPB2	8.76778	-0.035716	0.143785	0.0261928	0.330392	NS	GABPB2
SEMA6C	97.0373	-0.0663642	0.130495	0.329884	0.65511	NS	SEMA6C
SCNM1	50.7607	0.0690529	0.145044	0.20818	0.561951	NS	SCNM1
LYSMD1	15.7374	-0.0147915	0.132445	0.712741	0.883698	NS	LYSMD1
VPS72	99.2667	0.0199468	0.111629	0.848727	0.942641	NS	VPS72
PIP5K1A	50.5832	-0.104209	0.194608	0.0137097	0.305046	NS	PIP5K1A
PSMD4	266.166	-0.0776719	0.135386	0.249886	0.599524	NS	PSMD4
ZNF687	25.5433	-0.0338158	0.139783	0.264537	0.609184	NS	ZNF687
PI4KB	200.862	0.207563	0.152224	0.0299902	0.338293	NS	PI4KB
RFX5	64.2929	-0.0626874	0.145495	0.217461	0.569668	NS	RFX5
SELENBP1	3.05899	0.00997672	0.137662	0.351276	0.670718	NS	SELENBP1
PSMB4	332.336	-0.0708309	0.140264	0.252304	0.601468	NS	PSMB4
POGZ	130.427	-0.0697437	0.160099	0.0383605	0.353171	NS	POGZ
CGN	16.8832	-0.0052291	0.133067	0.871638	0.952917	NS	CGN
TUFT1	87.1665	-0.0629596	0.13828	0.294354	0.630792	NS	TUFT1
SNX27	125.362	0.167949	0.226424	0.0528895	0.379503	NS	SNX27
CELF3	74.7595	0.0898851	0.159102	0.146189	0.496648	NS	CELF3
TDRKH	295.886	0.350741	0.252748	0.0117692	0.295219	NS	TDRKH
LINGO4	84.7505	0.0217157	0.132424	0.587927	0.815989	NS	LINGO4
THEM5	1.01395	0.00534204	0.135978	0.733026	NA	NS	THEM5
THEM4	25.3353	0.0877026	0.166616	0.0984907	0.442261	NS	THEM4
S100A10	5769.39	0.0166516	0.119723	0.783064	0.914113	NS	S100A10
S100A11	93.0884	0.0251507	0.137201	0.407319	0.711018	NS	S100A11
S100A6	2828.32	-0.0701082	0.156632	0.0926577	0.436219	NS	S100A6
S100A4	78.495	0.0180788	0.136	0.534686	0.787749	NS	S100A4
S100A3	11.907	-0.0200577	0.136039	0.51235	0.775408	NS	S100A3
S100A2	3.00203	-0.00916672	0.134841	0.772091	0.909877	NS	S100A2
S100A16	93.3751	-0.0102968	0.135879	0.66646	0.857778	NS	S100A16
S100A13	1294.63	-0.0616738	0.149865	0.147453	0.498402	NS	S100A13
S100A1	36.3333	-0.00633042	0.13726	0.565674	0.804522	NS	S100A1
CHTOP	107.132	-0.23929	0.409703	0.0175188	0.310528	NS	CHTOP
SNAPIN	92.5071	0.0604536	0.134434	0.335769	0.659447	NS	SNAPIN
ILF2	143.118	0.0906433	0.111794	0.228273	0.579177	NS	ILF2
INTS3	173.826	-0.0948988	0.168605	0.0970331	0.440442	NS	INTS3
SLC27A3	15.2574	-0.034783	0.142135	0.133512	0.482109	NS	SLC27A3
GATAD2B	91.5918	0.0189701	0.115649	0.763679	0.905181	NS	GATAD2B
DENND4B	89.403	-0.0264527	0.134584	0.510054	0.774813	NS	DENND4B
CRTC2	52.6193	-0.0704814	0.159167	0.0547104	0.383133	NS	CRTC2
SLC39A1	11.1909	-0.0488646	0.150416	0.000493432	0.155878	NS	SLC39A1
CREB3L4	2.25537	-0.0291368	0.141559	0.0519691	NA	NS	CREB3L4
JTB	31.2379	-0.0448828	0.142058	0.223061	0.574874	NS	JTB
RAB13	3.70439	-0.0120186	0.138254	0.103646	0.447541	NS	RAB13
C1orf43	112.45	0.347221	0.498945	0.0150721	0.306036	NS	C1orf43
UBAP2L	441.466	0.107973	0.0861481	0.119527	0.465607	NS	UBAP2L
HAX1	93.4273	-0.113501	0.162641	0.128276	0.476219	NS	HAX1
ATP8B2	80.0273	0.00652381	0.132616	0.853694	0.945243	NS	ATP8B2
IL6R	5.74122	0.00388408	0.136107	0.918995	0.972507	NS	IL6R
SHE	2.81472	0.00853377	0.137515	0.468954	0.747598	NS	SHE
TDRD10	0.836229	-0.00752576	0.137747	0.658326	NA	NS	TDRD10
UBE2Q1	269.498	0.119275	0.157657	0.130752	0.47928	NS	UBE2Q1
CHRNB2	133.433	-0.00142043	0.119527	0.98051	0.99321	NS	CHRNB2
ADAR	400.712	0.068694	0.127225	0.323257	0.651796	NS	ADAR
KCNN3	10.6389	-0.00261794	0.136072	0.909418	0.96873	NS	KCNN3
PMVK	245.46	0.0491046	0.125379	0.441442	0.73042	NS	PMVK
PBXIP1	3.3796	0.0113104	0.137644	0.432392	0.72538	NS	PBXIP1
PYGO2	57.7866	0.087772	0.147862	0.179719	0.532067	NS	PYGO2
SHC1	345.963	-0.0390654	0.135246	0.411546	0.713096	NS	SHC1
CKS1B	21.2635	-0.00269393	0.131694	0.929861	0.976474	NS	CKS1B
FLAD1	104.776	-0.0177097	0.104376	0.797403	0.919492	NS	FLAD1
ZBTB7B	36.2749	-0.0813583	0.172876	0.00657628	0.286696	NS	ZBTB7B
ADAM15	134.22	-0.0441365	0.13782	0.345619	0.666426	NS	ADAM15
EFNA4	0.58104	-0.00559654	0.137458	0.965569	NA	NS	EFNA4
EFNA1	29.6768	-0.0869171	0.180371	0.00154725	0.203176	NS	EFNA1
SLC50A1	150.25	0.0304329	0.124933	0.600503	0.82357	NS	SLC50A1
DPM3	19.9166	0.0213697	0.131378	0.621024	0.834787	NS	DPM3
KRTCAP2	122.773	0.0520526	0.135691	0.35958	0.677045	NS	KRTCAP2
TRIM46	147.401	-0.0594602	0.146599	0.195476	0.550372	NS	TRIM46
MUC1	10.4111	-0.0244614	0.140275	0.0346323	0.34212	NS	MUC1
THBS3	102.469	-0.0438696	0.144945	0.116903	0.463378	NS	THBS3
MTX1	41.2297	-0.0706995	0.147242	0.216011	0.567673	NS	MTX1
SCAMP3	460.703	-0.105918	0.16089	0.129646	0.477597	NS	SCAMP3
CLK2	15.4045	-0.00376588	0.134533	0.893178	0.962542	NS	CLK2
HCN3	84.5145	-0.053633	0.138455	0.314171	0.644683	NS	HCN3
FDPS	596.865	-0.990453	0.325844	6.22471e-05	0.0591125	Sig	FDPS
RUSC1	735.23	-0.0360626	0.127631	0.523544	0.780065	NS	RUSC1
ASH1L	90.2104	-0.0250721	0.137839	0.355145	0.674425	NS	ASH1L
MSTO1	102.082	-0.0259555	0.13442	0.511433	0.775226	NS	MSTO1
YY1AP1	45.6547	0.0192591	0.130927	0.663876	0.856427	NS	YY1AP1
DAP3	242.41	0.0526357	0.0969819	0.467541	0.747111	NS	DAP3
GON4L	64.8221	-0.0353339	0.139026	0.309793	0.641242	NS	GON4L
SYT11	5688.52	0.0973115	0.129743	0.209573	0.562878	NS	SYT11
RIT1	19.6108	-0.034855	0.140934	0.193942	0.548142	NS	RIT1
KHDC4	36.156	-0.059396	0.154537	0.0225773	0.322646	NS	KHDC4
ARHGEF2	10.7981	-0.00552778	0.137524	0.217871	0.569971	NS	ARHGEF2
SSR2	188.812	-0.0375983	0.118418	0.561983	0.803135	NS	SSR2
UBQLN4	37.4849	0.0516249	0.140335	0.289535	0.628087	NS	UBQLN4
LAMTOR2	145.883	0.103314	0.138845	0.184989	0.537978	NS	LAMTOR2
MEX3A	1.06975	-0.00458347	0.137203	0.986935	NA	NS	MEX3A
LMNA	277.841	-0.0213939	0.138729	0.245618	0.595271	NS	LMNA
SEMA4A	1.48569	-0.00987242	0.137783	0.597867	NA	NS	SEMA4A
SLC25A44	144.958	0.139721	0.137686	0.097179	0.440443	NS	SLC25A44
PMF1	44.7025	-0.106891	0.199357	0.00701875	0.286696	NS	PMF1
BGLAP	10.9039	0.010972	0.134188	0.734263	0.892153	NS	BGLAP
PAQR6	29.3561	-0.0265377	0.139373	0.240798	0.592304	NS	PAQR6
SMG5	340.007	0.0668688	0.116605	0.357842	0.675379	NS	SMG5
TMEM79	8.05185	0.0441959	0.142465	0.221703	0.574076	NS	TMEM79
GLMP	75.8134	-0.0517169	0.12931	0.406569	0.71048	NS	GLMP
CCT3	219.175	0.1478	0.162368	0.0892798	0.433519	NS	CCT3
TSACC	2.09422	0.00271982	0.135293	0.876339	NA	NS	TSACC
MEF2D	120.086	0.0759628	0.139972	0.254077	0.60173	NS	MEF2D
IQGAP3	0.806755	-0.00828816	0.137813	0.56267	NA	NS	IQGAP3
NAXE	145.55	0.109485	0.122103	0.162686	0.513388	NS	NAXE
GPATCH4	68.2767	-0.0125443	0.117517	0.836827	0.937644	NS	GPATCH4
HAPLN2	2.11848	-0.0169546	0.138685	0.331083	NA	NS	HAPLN2
BCAN	63.4574	-0.0145008	0.138271	0.187026	0.540419	NS	BCAN
NES	9.97327	-0.00819197	0.137634	0.237051	0.588584	NS	NES
CRABP2	13.818	-0.0293397	0.140391	0.166843	0.517458	NS	CRABP2
ISG20L2	32.5505	0.0509957	0.143159	0.239465	0.590919	NS	ISG20L2
HDGF	52.3826	-0.050163	0.142735	0.237132	0.588584	NS	HDGF
PRCC	170.79	0.0706897	0.133507	0.294257	0.630787	NS	PRCC
NTRK1	2329.97	-0.0044473	0.127813	0.923252	0.9741	NS	NTRK1
INSRR	52.0519	-0.0290056	0.139297	0.285028	0.624508	NS	INSRR
PEAR1	6.41064	-0.00556471	0.137627	0.159692	0.511324	NS	PEAR1
ARHGEF11	415.504	0.0778241	0.124944	0.290438	0.628087	NS	ARHGEF11
ETV3	36.3324	-0.0318237	0.122037	0.599873	0.823138	NS	ETV3
KIRREL1	3.18168	0.00274071	0.137311	0.797815	0.919507	NS	KIRREL1
CD1D	1.11043	0.00782968	0.137177	0.574275	NA	NS	CD1D
MNDA	1.30157	-0.00955202	0.137916	0.486416	NA	NS	MNDA
IFI16	75.315	-0.00732512	0.136543	0.693913	0.874115	NS	IFI16
AIM2	39.7029	-0.0743595	0.164303	0.0274962	0.33583	NS	AIM2
CADM3	5817.61	0.0121486	0.109177	0.856856	0.946564	NS	CADM3
ACKR1	127.112	-0.109324	0.168069	0.115882	0.462241	NS	ACKR1
DUSP23	213.106	0.0162481	0.125228	0.763562	0.905181	NS	DUSP23
VSIG8	17.6402	-0.0189131	0.13594	0.535056	0.787771	NS	VSIG8
TAGLN2	419.515	0.0206381	0.125307	0.708395	0.881846	NS	TAGLN2
KCNJ10	6.88705	0.00276985	0.13726	0.741842	0.896454	NS	KCNJ10
PIGM	53.5304	0.101385	0.15123	0.175487	0.528686	NS	PIGM
IGSF8	252.495	-0.0471425	0.130913	0.417568	0.716443	NS	IGSF8
ATP1A2	20.2358	-0.00558889	0.137603	0.14418	0.493658	NS	ATP1A2
PEA15	793.822	0.0116884	0.118002	0.849029	0.942641	NS	PEA15
DCAF8	250.956	-0.179233	0.275714	0.0285749	0.338293	NS	DCAF8
PEX19	122.833	0.0660064	0.123889	0.34643	0.667079	NS	PEX19
COPA	646.425	0.0241019	0.0895322	0.723703	0.887359	NS	COPA
NCSTN	222.024	-0.0450176	0.129387	0.441806	0.73042	NS	NCSTN
NHLH1	16.654	0.0473017	0.138335	0.343856	0.665405	NS	NHLH1
VANGL2	3.806	-0.0149945	0.137958	0.444945	0.732122	NS	VANGL2
CD84	0.754157	-0.00581078	0.137669	0.6321	NA	NS	CD84
SLAMF1	1.13047	0.00688818	0.136868	0.715264	NA	NS	SLAMF1
F11R	13.1826	-0.0386396	0.143076	0.13395	0.482739	NS	F11R
TSTD1	44.8947	-0.0882955	0.170795	0.0666209	0.40127	NS	TSTD1
USF1	134.045	0.0466225	0.114993	0.498248	0.766424	NS	USF1
ARHGAP30	1.6403	-0.0084618	0.13765	0.565444	NA	NS	ARHGAP30
KLHDC9	49.214	-0.0868583	0.150087	0.181705	0.533838	NS	KLHDC9
PFDN2	360.244	-0.0167318	0.118577	0.78317	0.914157	NS	PFDN2
NIT1	195.256	-0.121207	0.133807	0.128448	0.476219	NS	NIT1
DEDD	63.8673	-0.00933186	0.131141	0.815948	0.930522	NS	DEDD
UFC1	235.747	0.101699	0.154009	0.160253	0.511324	NS	UFC1
USP21	19.6573	-0.0149312	0.136313	0.548786	0.795049	NS	USP21
PPOX	32.5138	-0.0942477	0.185155	0.0102058	0.295219	NS	PPOX
B4GALT3	70.0692	0.0918153	0.141252	0.23063	0.581495	NS	B4GALT3
ADAMTS4	5.67127	-0.0111701	0.138179	0.0652932	0.399635	NS	ADAMTS4
NDUFS2	776.142	-0.12194	0.122175	0.125025	0.473295	NS	NDUFS2
FCER1G	2.76587	-0.0126037	0.138194	0.258863	0.605593	NS	FCER1G
TOMM40L	236.26	0.401915	0.253194	0.0070515	0.286696	NS	TOMM40L
PCP4L1	6.79927	-0.0142834	0.135034	0.652841	0.851067	NS	PCP4L1
MPZ	95.0838	-0.00286622	0.137326	0.725308	0.888057	NS	MPZ
FCGR2A	2.3197	-0.00946845	0.137958	0.269102	NA	NS	FCGR2A
FCGR3A	4.73609	-0.00756628	0.137613	0.207449	0.561248	NS	FCGR3A
FCGR2B	0.49389	-0.00429635	0.137568	0.861026	NA	NS	FCGR2B
DUSP12	27.7785	-0.0311187	0.130014	0.544409	0.792501	NS	DUSP12
ATF6	81.9121	-0.000799892	0.125781	0.986858	0.995385	NS	ATF6
OLFML2B	9.53886	-0.0231126	0.138842	0.272332	0.615901	NS	OLFML2B
NOS1AP	39.3989	-0.063538	0.151815	0.132622	0.481645	NS	NOS1AP
C1orf226	16.4123	-0.0164998	0.137497	0.41568	0.7154	NS	C1orf226
SH2D1B	4.64844	-0.0155541	0.137113	0.549542	0.795445	NS	SH2D1B
UHMK1	462.079	-0.00500474	0.118759	0.932902	0.976937	NS	UHMK1
UAP1	57.9998	-0.0730295	0.163609	0.0213022	0.321168	NS	UAP1
DDR2	81.752	-0.0872826	0.181774	0.000150092	0.0867598	NS	DDR2
RGS4	1405.62	0.0256775	0.137239	0.41806	0.716443	NS	RGS4
RGS5	4.78729	-0.00672819	0.137613	0.28995	0.628087	NS	RGS5
NUF2	3.55989	-0.00453165	0.134994	0.914967	0.971217	NS	NUF2
PBX1	67.7801	-0.0422408	0.143111	0.164309	0.51424	NS	PBX1
RXRG	9.0103	-0.00976713	0.137461	0.452482	0.737549	NS	RXRG
LRRC52	0.469276	-0.0118075	0.138102	0.469693	NA	NS	LRRC52
MGST3	1442.28	-0.0887685	0.14527	0.194808	0.549332	NS	MGST3
ALDH9A1	126.657	-0.121798	0.165787	0.119461	0.465607	NS	ALDH9A1
TMCO1	372.629	-0.0686083	0.120613	0.3358	0.659447	NS	TMCO1
UCK2	404.157	0.00376546	0.110016	0.955236	0.984028	NS	UCK2
FAM78B	119.252	0.161688	0.208918	0.0595254	0.391214	NS	FAM78B
POGK	85.1116	0.0272964	0.129441	0.59672	0.82095	NS	POGK
TADA1	15.3219	0.0410641	0.135227	0.411137	0.713017	NS	TADA1
ILDR2	9.05107	-0.0192476	0.137592	0.362587	0.679724	NS	ILDR2
MAEL	5.62913	0.0525705	0.148101	0.109516	0.452794	NS	MAEL
POU2F1	31.1208	-0.0223836	0.136607	0.45294	0.737609	NS	POU2F1
CD247	3.27684	-0.0168385	0.13587	0.585116	0.81475	NS	CD247
CREG1	175.758	-0.0142397	0.121947	0.802282	0.921798	NS	CREG1
RCSD1	1.98266	0.00232031	0.137251	0.952887	NA	NS	RCSD1
MPZL1	170.192	-0.0796198	0.149262	0.189449	0.54288	NS	MPZL1
ADCY10	1.72201	0.00998242	0.136019	0.60824	NA	NS	ADCY10
MPC2	59.3038	-0.154098	0.252515	0.0313729	0.339361	NS	MPC2
DCAF6	247.506	0.0831504	0.147875	0.201094	0.554653	NS	DCAF6
GPR161	413.614	0.365624	0.191219	0.00471465	0.27926	NS	GPR161
TIPRL	204.815	-0.117954	0.149344	0.135253	0.484209	NS	TIPRL
SFT2D2	31.1055	-0.0229919	0.139366	0.124567	0.472648	NS	SFT2D2
TBX19	2.10635	-0.0159218	0.138475	0.408835	NA	NS	TBX19
ATP1B1	4453.83	-0.0503573	0.124693	0.436206	0.727071	NS	ATP1B1
NME7	49.1941	-0.0801023	0.153662	0.181734	0.533838	NS	NME7
BLZF1	72.413	0.0413247	0.117628	0.538618	0.789061	NS	BLZF1
CCDC181	10.4683	0.0368558	0.135501	0.415196	0.715194	NS	CCDC181
SLC19A2	37.3356	0.0436255	0.138006	0.347318	0.667895	NS	SLC19A2
F5	1.48675	0.0193009	0.138967	0.17517	NA	NS	F5
SELP	0.700459	-0.00486228	0.137527	0.758043	NA	NS	SELP
SELL	0.916966	-0.00489339	0.137638	0.720463	NA	NS	SELL
SELE	2.17673	0.00538723	0.137298	0.607434	NA	NS	SELE
METTL18	14.9438	0.0114625	0.127812	0.828686	0.933871	NS	METTL18
SCYL3	22.2906	-0.00505914	0.131003	0.901785	0.965317	NS	SCYL3
KIFAP3	1476.68	0.163292	0.163378	0.0730866	0.408787	NS	KIFAP3
GORAB	9.1671	-0.0134682	0.136523	0.549947	0.795685	NS	GORAB
PRRX1	5.75484	-0.0106949	0.138114	0.107136	0.449897	NS	PRRX1
FMO2	1.6257	-0.0061629	0.13757	0.48721	NA	NS	FMO2
FMO1	0.633872	-0.00866671	0.137837	0.564892	NA	NS	FMO1
FMO4	0.954884	-0.0108752	0.138055	0.340352	NA	NS	FMO4
PRRC2C	194.222	0.165105	0.264128	0.0350901	0.34265	NS	PRRC2C
VAMP4	81.9397	0.0813859	0.14899	0.19425	0.548778	NS	VAMP4
DNM3	1660.76	0.238572	0.146312	0.0173375	0.309884	NS	DNM3
PIGC	61.6733	0.213284	0.225152	0.0363276	0.346167	NS	PIGC
SUCO	77.1838	0.136939	0.177061	0.0920988	0.435968	NS	SUCO
TNFSF18	6.50209	-0.00679097	0.133123	0.852817	0.944693	NS	TNFSF18
TNFSF4	9.98761	-0.0423061	0.143981	0.129717	0.477724	NS	TNFSF4
PRDX6	129.944	0.0111075	0.120425	0.850414	0.943445	NS	PRDX6
ANKRD45	1.79221	-0.0138822	0.138187	0.372076	NA	NS	ANKRD45
KLHL20	164.249	0.0764378	0.116029	0.306055	0.639359	NS	KLHL20
CENPL	5.56225	0.0242244	0.136807	0.436864	0.727099	NS	CENPL
DARS2	16.8363	-0.148663	0.280078	0.00683322	0.286696	NS	DARS2
ZBTB37	21.5811	-0.0379502	0.143919	0.0541995	0.382475	NS	ZBTB37
RC3H1	121.55	-0.058859	0.130394	0.356951	0.675144	NS	RC3H1
RABGAP1L	630.02	-0.125704	0.121203	0.115051	0.460861	NS	RABGAP1L
KIAA0040	0.690968	-0.00249232	0.137341	0.916419	NA	NS	KIAA0040
TNR	78.1632	0.112158	0.194385	0.0512216	0.378452	NS	TNR
COP1	38.4167	-0.024687	0.13447	0.529335	0.78456	NS	COP1
PAPPA2	24.1761	0.120761	0.193244	0.0620865	0.395932	NS	PAPPA2
ASTN1	355.502	-0.0403695	0.112164	0.551751	0.796239	NS	ASTN1
BRINP2	107.677	0.0275645	0.134064	0.511006	0.774824	NS	BRINP2
SEC16B	27.3148	-0.0567701	0.153272	0.0208799	0.320485	NS	SEC16B
RASAL2	151.672	0.0118659	0.121084	0.82133	0.932625	NS	RASAL2
RALGPS2	41.219	-0.0176537	0.129227	0.703152	0.879519	NS	RALGPS2
ANGPTL1	0.558962	-0.00540581	0.137435	0.796645	NA	NS	ANGPTL1
FAM20B	204.72	0.422693	0.431823	0.0128533	0.300852	NS	FAM20B
TOR3A	48.0786	0.0460327	0.124887	0.469061	0.747598	NS	TOR3A
ABL2	88.7151	0.0417715	0.13558	0.393173	0.701172	NS	ABL2
SOAT1	30.4853	-0.0795365	0.162971	0.0874832	0.430933	NS	SOAT1
AXDND1	1.84186	-0.0303652	0.14158	0.121424	NA	NS	AXDND1
TDRD5	15.8572	0.0172643	0.13462	0.596176	0.820514	NS	TDRD5
FAM163A	7.52708	-0.0206986	0.136902	0.465538	0.745431	NS	FAM163A
TOR1AIP2	94.6988	0.00220131	0.108886	0.973498	0.990235	NS	TOR1AIP2
TOR1AIP1	44.1733	-0.0197463	0.132233	0.655566	0.85169	NS	TOR1AIP1
CEP350	110.913	0.071584	0.13408	0.290458	0.628087	NS	CEP350
QSOX1	681.27	-0.0597064	0.128609	0.362176	0.679336	NS	QSOX1
ACBD6	58.1651	-0.057797	0.148901	0.12647	0.475269	NS	ACBD6
XPR1	67.8191	0.213539	0.23709	0.0380036	0.351005	NS	XPR1
KIAA1614	12.2316	-0.0346406	0.142532	0.0997305	0.443938	NS	KIAA1614
STX6	81.1726	-0.0919946	0.163831	0.117082	0.463378	NS	STX6
IER5	24.6838	-0.0208261	0.137926	0.376401	0.690631	NS	IER5
CACNA1E	45.2445	0.0227372	0.133411	0.57981	0.811612	NS	CACNA1E
GLUL	87.495	-0.00992547	0.137824	0.253517	0.601497	NS	GLUL
RNASEL	74.496	-0.0495849	0.132022	0.389209	0.69806	NS	RNASEL
RGS16	186.896	0.0725753	0.163678	0.0252277	0.329278	NS	RGS16
RGS8	1.12345	0.00851841	0.136792	0.480634	NA	NS	RGS8
NPL	10.0097	-0.0230002	0.139257	0.192694	0.546953	NS	NPL
DHX9	179.679	-0.140749	0.127353	0.0909077	0.434772	NS	DHX9
LAMC1	100.304	-0.0460461	0.146053	0.101751	0.44602	NS	LAMC1
NMNAT2	1087.36	0.0572691	0.0950296	0.419075	0.717498	NS	NMNAT2
SMG7	14.0775	-0.0499968	0.147643	0.0933406	0.436959	NS	SMG7
NCF2	3.75591	-0.00729442	0.1368	0.696704	0.875572	NS	NCF2
ARPC5	74.4688	-0.0179679	0.12842	0.716639	0.88435	NS	ARPC5
RGL1	38.6087	-0.0224814	0.139379	0.121773	0.46859	NS	RGL1
COLGALT2	237.54	-0.0500985	0.137015	0.340966	0.663014	NS	COLGALT2
TSEN15	23.6783	-0.0786038	0.15191	0.172629	0.524594	NS	TSEN15
C1orf21	379.426	0.207812	0.230298	0.0413253	0.355616	NS	C1orf21
EDEM3	118.007	0.297398	0.316218	0.020816	0.320485	NS	EDEM3
NIBAN1	3.45413	-0.00343815	0.137429	0.398862	0.704981	NS	NIBAN1
RNF2	18.1468	-0.0025406	0.128824	0.954476	0.98386	NS	RNF2
TRMT1L	138.231	0.0861102	0.110383	0.249248	0.599448	NS	TRMT1L
SWT1	44.6589	-0.00695692	0.129417	0.879084	0.957514	NS	SWT1
IVNS1ABP	36.3977	-0.0271925	0.138973	0.268641	0.612726	NS	IVNS1ABP
HMCN1	2.32687	0.00465619	0.136843	0.697513	NA	NS	HMCN1
PRG4	6.5077	-0.00731708	0.137275	0.654311	0.85147	NS	PRG4
TPR	135.455	0.0706534	0.133112	0.297573	0.633401	NS	TPR
ODR4	136.49	0.0179582	0.119116	0.768866	0.908017	NS	ODR4
PLA2G4A	2.02659	-0.00930267	0.137677	0.496799	NA	NS	PLA2G4A
BRINP3	6.02803	-0.0062693	0.136537	0.852256	0.944229	NS	BRINP3
RGS1	10.8837	-0.00229214	0.137398	0.748392	0.899943	NS	RGS1
RGS2	67.2293	-0.0269908	0.137212	0.395057	0.702365	NS	RGS2
UCHL5	109.124	0.018896	0.108959	0.782234	0.914113	NS	UCHL5
RO60	108.876	0.0395436	0.112973	0.556372	0.798857	NS	RO60
GLRX2	151.306	-0.03092	0.124129	0.618627	0.834125	NS	GLRX2
CDC73	83.2764	-0.0644864	0.151559	0.133518	0.482109	NS	CDC73
B3GALT2	8.01077	-0.0664019	0.157926	0.0352045	0.342751	NS	B3GALT2
KCNT2	44.5258	0.00986314	0.132893	0.788403	0.916049	NS	KCNT2
CFH	7.34628	-0.0110333	0.138177	0.0476568	0.368629	NS	CFH
ZBTB41	79.7761	0.117774	0.179282	0.0937587	0.437428	NS	ZBTB41
CRB1	6.26962	-0.00856337	0.133677	0.837522	0.93774	NS	CRB1
DENND1B	109.338	0.313429	0.556801	0.0172452	0.309413	NS	DENND1B
C1orf53	20.0157	0.0802452	0.154743	0.161175	0.512269	NS	C1orf53
NEK7	292.833	0.0759928	0.15438	0.156791	0.508175	NS	NEK7
PTPRC	1.07928	-0.00177191	0.137106	0.923076	NA	NS	PTPRC
NR5A2	1.14524	-0.00888168	0.137888	0.363179	NA	NS	NR5A2
ZNF281	31.7729	0.0653737	0.141007	0.263373	0.608694	NS	ZNF281
KIF14	4.3518	0.0551507	0.149979	0.0811421	0.422306	NS	KIF14
DDX59	33.5731	-0.0567843	0.148713	0.136199	0.484312	NS	DDX59
CAMSAP2	470.249	0.0649951	0.127402	0.344193	0.665405	NS	CAMSAP2
KIF21B	102.033	0.100053	0.146795	0.179961	0.532194	NS	KIF21B
TMEM9	393.179	-0.0855587	0.140975	0.218073	0.570163	NS	TMEM9
IGFN1	17.3374	-0.0047656	0.136378	0.922343	0.973741	NS	IGFN1
PKP1	6.02312	-0.0150111	0.135433	0.612026	0.829687	NS	PKP1
PHLDA3	95.3312	-0.0450014	0.142185	0.233777	0.584771	NS	PHLDA3
CSRP1	604.899	-0.0410445	0.144274	0.103341	0.447092	NS	CSRP1
NAV1	1163.07	0.120611	0.163601	0.123454	0.471781	NS	NAV1
IPO9	165.227	-0.251612	0.276197	0.0233027	0.322646	NS	IPO9
SHISA4	238.256	0.0251556	0.13335	0.555464	0.798333	NS	SHISA4
LMOD1	4.6187	-0.0036494	0.137312	0.703678	0.879739	NS	LMOD1
TIMM17A	324.727	-0.199169	0.218427	0.0376559	0.349978	NS	TIMM17A
RNPEP	69.8701	0.0680147	0.142644	0.256349	0.603555	NS	RNPEP
ELF3	1.14879	0.0131097	0.137771	0.227222	NA	NS	ELF3
GPR37L1	20.7237	-0.00707703	0.13766	0.090717	0.434772	NS	GPR37L1
ARL8A	1554.28	0.0173802	0.103055	0.800887	0.920797	NS	ARL8A
PTPN7	0.868853	-0.00584403	0.137633	0.836436	NA	NS	PTPN7
UBE2T	53.0839	-0.0310023	0.11714	0.631143	0.838375	NS	UBE2T
PPP1R12B	224.311	-0.0602154	0.154013	0.0441658	0.361539	NS	PPP1R12B
SYT2	895.088	-0.0245992	0.13478	0.517136	0.777048	NS	SYT2
KDM5B	68.0667	-0.0677136	0.15749	0.0547222	0.383133	NS	KDM5B
RABIF	56.0871	0.128081	0.180987	0.0940417	0.437428	NS	RABIF
KLHL12	141.588	0.0492552	0.118743	0.477903	0.752055	NS	KLHL12
ADIPOR1	350.713	0.596041	0.259499	0.0012595	0.188021	NS	ADIPOR1
CYB5R1	3668.28	-0.053714	0.12775	0.398861	0.704981	NS	CYB5R1
TMEM183A	269.193	0.0399293	0.119095	0.540359	0.789064	NS	TMEM183A
PPFIA4	114.837	-0.0468195	0.133071	0.399422	0.705409	NS	PPFIA4
ADORA1	122.624	-0.0233932	0.127548	0.650753	0.849545	NS	ADORA1
BTG2	8.74259	-0.0137093	0.138522	0.0213812	0.321168	NS	BTG2
FMOD	1.05359	0.00192139	0.137394	0.886515	NA	NS	FMOD
PRELP	6.01492	-0.0094492	0.138016	0.0484075	0.370701	NS	PRELP
ATP2B4	1485.15	0.0826518	0.159843	0.128525	0.476237	NS	ATP2B4
SNRPE	13.4938	0.00300803	0.131946	0.93933	0.978867	NS	SNRPE
SOX13	2.99402	-0.00891035	0.137546	0.464341	0.744951	NS	SOX13
ETNK2	3.86933	0.00202809	0.136484	0.832343	0.935783	NS	ETNK2
PLEKHA6	515.68	-0.180514	0.267691	0.0298247	0.338293	NS	PLEKHA6
PPP1R15B	27.8688	-0.0358831	0.142699	0.102027	0.446244	NS	PPP1R15B
PIK3C2B	8.32455	-0.0191207	0.138985	0.190658	0.544557	NS	PIK3C2B
MDM4	86.2275	-0.0281864	0.138604	0.315385	0.645002	NS	MDM4
LRRN2	17.4407	0.0367289	0.141155	0.227203	0.578228	NS	LRRN2
NFASC	993.737	0.0152718	0.111007	0.818413	0.931257	NS	NFASC
CNTN2	1033.65	0.210143	0.247782	0.040511	0.355198	NS	CNTN2
TMEM81	26.4008	0.113642	0.17384	0.0930574	0.436611	NS	TMEM81
RBBP5	88.9511	-0.0736022	0.12594	0.302331	0.63593	NS	RBBP5
DSTYK	126.701	-0.0358022	0.103585	0.608995	0.828003	NS	DSTYK
TMCC2	231.1	0.0534033	0.125825	0.418613	0.716952	NS	TMCC2
KLHDC8A	46.963	-0.0344315	0.143448	0.00916187	0.293894	NS	KLHDC8A
CDK18	3.89987	0.00551052	0.137347	0.606483	0.82683	NS	CDK18
MFSD4A	362.961	-0.052649	0.135739	0.345374	0.666156	NS	MFSD4A
ELK4	17.8424	-0.037811	0.142824	0.131005	0.479379	NS	ELK4
NUCKS1	196.931	-0.0383921	0.125393	0.510499	0.774824	NS	NUCKS1
RAB29	11.7458	-0.0325303	0.141786	0.115486	0.461492	NS	RAB29
SLC41A1	50.2428	-0.0398302	0.128181	0.488722	0.760482	NS	SLC41A1
PM20D1	2.91284	-0.0111434	0.137106	0.588541	0.816259	NS	PM20D1
IKBKE	21.1637	-0.018804	0.137377	0.458305	0.741417	NS	IKBKE
RASSF5	232.418	0.165532	0.229452	0.0539536	0.381753	NS	RASSF5
EIF2D	32.7368	-0.0693849	0.160423	0.0305208	0.338293	NS	EIF2D
DYRK3	10.5117	0.0371459	0.138937	0.332781	0.657109	NS	DYRK3
MAPKAPK2	155.251	0.0580562	0.136839	0.324232	0.652339	NS	MAPKAPK2
PFKFB2	25.1379	-0.0156227	0.137215	0.439895	0.728954	NS	PFKFB2
YOD1	27.6453	0.106809	0.177834	0.0869901	0.430203	NS	YOD1
CD55	729.489	-0.0972001	0.158969	0.14054	0.489643	NS	CD55
CR1	0.488546	-0.00396319	0.137574	0.965284	NA	NS	CR1
CD46	443.818	-0.0462694	0.127957	0.447801	0.733944	NS	CD46
CD34	3.13273	-0.00234105	0.137284	0.422765	0.718758	NS	CD34
PLXNA2	382.143	0.13079	0.204602	0.0629991	0.397394	NS	PLXNA2
HSD11B1	1.59167	-0.00791138	0.136281	0.70885	NA	NS	HSD11B1
TRAF3IP3	1.10322	-0.0087129	0.137784	0.772271	NA	NS	TRAF3IP3
C1orf74	10.292	0.0756337	0.161491	0.0707742	0.405055	NS	C1orf74
UTP25	34.1711	0.00623456	0.126411	0.891453	0.961386	NS	UTP25
SYT14	71.9274	0.0183783	0.125851	0.727302	0.888465	NS	SYT14
SERTAD4	16.469	-0.0633258	0.15718	0.0223441	0.322646	NS	SERTAD4
HHAT	57.728	-0.0103136	0.122782	0.852186	0.944229	NS	HHAT
KCNH1	69.4035	0.161517	0.222051	0.0541108	0.382066	NS	KCNH1
RCOR3	67.7761	-0.0537255	0.147979	0.139584	0.487848	NS	RCOR3
TRAF5	34.6225	-0.0944641	0.186327	0.00774624	0.287942	NS	TRAF5
SLC30A1	73.5295	0.0480851	0.137611	0.344891	0.665776	NS	SLC30A1
LPGAT1	197.05	0.444078	0.350972	0.00939139	0.294906	NS	LPGAT1
INTS7	54.1287	0.110883	0.165156	0.123624	0.471869	NS	INTS7
PPP2R5A	5.01627	-0.0190506	0.138995	0.0731628	0.408878	NS	PPP2R5A
PACC1	70.3252	-0.0649268	0.150374	0.156538	0.507987	NS	PACC1
NENF	162.329	0.55472	0.32378	0.00257493	0.248104	NS	NENF
ATF3	448.075	-0.0117355	0.134882	0.69474	0.874675	NS	ATF3
BATF3	6.93207	0.0624273	0.154998	0.0558632	0.386318	NS	BATF3
NSL1	50.2331	0.0261762	0.127736	0.626814	0.836864	NS	NSL1
TATDN3	52.2941	-0.0460225	0.129713	0.440466	0.729356	NS	TATDN3
FLVCR1	184.434	-0.104624	0.157776	0.135817	0.484209	NS	FLVCR1
VASH2	13.5812	-0.0352827	0.139503	0.31173	0.643148	NS	VASH2
ANGEL2	10.321	-0.0715595	0.165035	0.00516881	0.284872	NS	ANGEL2
PROX1	3.83342	0.0558031	0.152363	0.0327344	0.339361	NS	PROX1
SMYD2	145.151	0.0876344	0.132657	0.234463	0.585827	NS	SMYD2
PTPN14	3.08458	-0.00218796	0.137385	0.495621	0.764502	NS	PTPN14
CENPF	6.75617	-0.0485062	0.14784	0.0821846	0.423444	NS	CENPF
KCNK2	6.35678	-0.0220692	0.138692	0.337401	0.660252	NS	KCNK2
KCTD3	104.722	-0.0624297	0.151248	0.119092	0.465412	NS	KCTD3
ESRRG	51.4419	-0.0652923	0.157598	0.0372571	0.348091	NS	ESRRG
GPATCH2	51.7931	-0.0310391	0.13538	0.45873	0.741417	NS	GPATCH2
SPATA17	2.64646	-0.00940512	0.136005	0.755874	0.902824	NS	SPATA17
RRP15	30.4001	-0.0174864	0.130857	0.686154	0.869843	NS	RRP15
TGFB2	3.79702	-0.018522	0.138939	0.14631	0.496648	NS	TGFB2
LYPLAL1	77.7266	-0.0960481	0.185253	0.015974	0.306477	NS	LYPLAL1
SLC30A10	26.3626	0.0799101	0.150316	0.19529	0.550082	NS	SLC30A10
BPNT1	58.5368	-0.0812319	0.140144	0.228475	0.579333	NS	BPNT1
IARS2	380.568	0.292849	0.257633	0.0203591	0.318816	NS	IARS2
RAB3GAP2	286.499	0.200388	0.215383	0.0446357	0.36207	NS	RAB3GAP2
MARK1	456.094	0.263914	0.264989	0.0260976	0.330392	NS	MARK1
C1orf115	8.66803	0.00523985	0.136005	0.815868	0.930511	NS	C1orf115
HLX	1.32767	0.00901718	0.137555	0.547506	NA	NS	HLX
DUSP10	11.6622	-0.0135285	0.132816	0.708829	0.882015	NS	DUSP10
TAF1A	25.5139	-0.112121	0.189161	0.059881	0.391405	NS	TAF1A
MIA3	329.957	-0.0497173	0.112407	0.475716	0.751362	NS	MIA3
AIDA	40.0305	-0.0349793	0.129406	0.514918	0.775732	NS	AIDA
BROX	116.992	0.262476	0.261922	0.0220717	0.322646	NS	BROX
FAM177B	0.996801	-0.00434148	0.137328	0.748926	NA	NS	FAM177B
DISP1	43.5901	0.00905706	0.12787	0.848871	0.942641	NS	DISP1
TLR5	1.31237	0.0113376	0.13749	0.360935	NA	NS	TLR5
SUSD4	216.461	0.0574363	0.13612	0.332736	0.657109	NS	SUSD4
CAPN2	1340.8	0.0713652	0.109523	0.333252	0.657574	NS	CAPN2
TP53BP2	14.6916	-0.0349882	0.142967	0.0295071	0.338293	NS	TP53BP2
FBXO28	87.453	-0.0693214	0.12671	0.321299	0.649685	NS	FBXO28
DEGS1	831.943	0.124723	0.149612	0.129931	0.477984	NS	DEGS1
NVL	29.5012	-0.0281098	0.13713	0.421753	0.718318	NS	NVL
CNIH4	56.7787	-0.0350637	0.13504	0.445518	0.732405	NS	CNIH4
WDR26	102.418	0.0120243	0.126955	0.812813	0.928852	NS	WDR26
CNIH3	16.1437	-8.3465e-05	0.133468	0.996798	0.998435	NS	CNIH3
DNAH14	26.2421	0.003142	0.133576	0.921747	0.973439	NS	DNAH14
LBR	33.0976	-0.0207766	0.134662	0.550654	0.796134	NS	LBR
ENAH	571.765	0.102339	0.144539	0.178163	0.53179	NS	ENAH
SRP9	80.9089	-0.0679623	0.154152	0.108948	0.452411	NS	SRP9
EPHX1	3416.98	-0.0850704	0.15096	0.177046	0.531423	NS	EPHX1
TMEM63A	5.5174	0.00331204	0.137252	0.748586	0.899943	NS	TMEM63A
LEFTY1	12.6256	-0.0156644	0.133991	0.656174	0.85169	NS	LEFTY1
PYCR2	305.54	-0.116864	0.154328	0.129208	0.477073	NS	PYCR2
SDE2	103.639	-0.0378622	0.11769	0.559574	0.801065	NS	SDE2
ACBD3	196.083	-0.0433376	0.108663	0.535401	0.788111	NS	ACBD3
LIN9	4.97084	-0.00122362	0.135021	0.937177	0.978541	NS	LIN9
PARP1	293.163	-0.0652178	0.130427	0.320856	0.649481	NS	PARP1
STUM	14.281	-0.00646337	0.137045	0.603258	0.825305	NS	STUM
ITPKB	9.78633	-0.0105674	0.138139	0.0257146	0.330392	NS	ITPKB
PSEN2	119.67	-0.0903161	0.141385	0.208401	0.561951	NS	PSEN2
COQ8A	104.906	-0.0161103	0.119158	0.785868	0.914737	NS	COQ8A
CDC42BPA	256.995	0.0189891	0.120684	0.752708	0.901885	NS	CDC42BPA
ZNF678	10.6656	-0.0209686	0.135609	0.565914	0.804522	NS	ZNF678
SNAP47	160.659	0.153272	0.144426	0.0776335	0.415879	NS	SNAP47
JMJD4	91.8394	0.00815086	0.108317	0.903346	0.965971	NS	JMJD4
WNT9A	172.725	-0.0410159	0.124253	0.512211	0.775408	NS	WNT9A
ARF1	708.99	-0.0168111	0.111646	0.797784	0.919507	NS	ARF1
C1orf35	69.1203	-0.0271062	0.13355	0.518636	0.777282	NS	C1orf35
GUK1	301.03	0.101671	0.152457	0.166875	0.517458	NS	GUK1
IBA57	48.6823	-0.0412825	0.132904	0.435623	0.726767	NS	IBA57
OBSCN	59.8192	-0.0424977	0.145233	0.0684342	0.401885	NS	OBSCN
TRIM11	89.8987	-0.54186	0.438167	0.00495107	0.284872	NS	TRIM11
RNF187	1379.8	-0.0686378	0.138019	0.273578	0.616089	NS	RNF187
RHOU	38.5	0.0239576	0.137076	0.415227	0.715194	NS	RHOU
RAB4A	244.117	0.0337347	0.114309	0.606649	0.82683	NS	RAB4A
CCSAP	90.487	0.470166	0.343024	0.00712514	0.287082	NS	CCSAP
NUP133	113.044	-0.159011	0.210107	0.0566279	0.387506	NS	NUP133
ABCB10	32.9923	-0.0627561	0.146756	0.198186	0.552733	NS	ABCB10
TAF5L	36.5199	0.0203827	0.127127	0.702873	0.879349	NS	TAF5L
URB2	16.0682	-0.0452574	0.141262	0.278489	0.619978	NS	URB2
GALNT2	216.895	-0.00666143	0.131986	0.85912	0.947452	NS	GALNT2
PGBD5	163.327	0.0477392	0.11984	0.476037	0.751362	NS	PGBD5
COG2	40.5485	0.0199971	0.122913	0.728745	0.88895	NS	COG2
AGT	1661.79	0.049791	0.139761	0.311482	0.642849	NS	AGT
C1orf198	22.2683	-0.0120228	0.137182	0.431408	0.725092	NS	C1orf198
TTC13	113.808	0.0456382	0.120893	0.487707	0.759454	NS	TTC13
ARV1	100.324	0.0424765	0.113262	0.538211	0.789061	NS	ARV1
FAM89A	70.0498	-0.0510247	0.150051	0.0257915	0.330392	NS	FAM89A
TRIM67	258.839	-0.0300881	0.120532	0.628065	0.837441	NS	TRIM67
C1orf131	13.6877	-0.0238133	0.135107	0.5389	0.789061	NS	C1orf131
GNPAT	128.741	-0.0367719	0.114876	0.583303	0.813662	NS	GNPAT
EXOC8	157.954	-0.126619	0.131076	0.120159	0.466699	NS	EXOC8
SPRTN	30.0238	-0.435576	0.524493	0.0104765	0.295219	NS	SPRTN
EGLN1	172.463	-0.0951361	0.136414	0.196523	0.55052	NS	EGLN1
TSNAX	65.3106	-0.16893	0.292961	0.0175617	0.310528	NS	TSNAX
DISC1	10.8232	-0.0173075	0.139058	0.0270829	0.335301	NS	DISC1
SIPA1L2	56.8601	0.00273643	0.135172	0.909682	0.968891	NS	SIPA1L2
MAP10	13.6186	0.00102932	0.132177	0.971506	0.988912	NS	MAP10
NTPCR	88.4775	0.0765582	0.142592	0.243598	0.593479	NS	NTPCR
PCNX2	477.813	-0.0455297	0.110327	0.51367	0.775408	NS	PCNX2
MAP3K21	43.0883	0.0146493	0.129661	0.74364	0.897781	NS	MAP3K21
KCNK1	186.276	-0.00868406	0.124489	0.871586	0.952917	NS	KCNK1
SLC35F3	62.4484	-0.0553955	0.139085	0.323092	0.651747	NS	SLC35F3
COA6	64.4016	0.0587045	0.133783	0.374053	0.688786	NS	COA6
TARBP1	63.3356	-0.0565817	0.15243	0.047671	0.368629	NS	TARBP1
IRF2BP2	39.5652	-0.0235236	0.138098	0.350963	0.670409	NS	IRF2BP2
TOMM20	660.856	0.0239741	0.106037	0.727813	0.888465	NS	TOMM20
RBM34	5.70366	-0.0163933	0.136051	0.585177	0.81475	NS	RBM34
ARID4B	84.2455	-0.0545865	0.147258	0.151886	0.504002	NS	ARID4B
GGPS1	58.8721	-0.0485187	0.123473	0.42594	0.72111	NS	GGPS1
TBCE	120.658	-0.0429492	0.108652	0.540647	0.789151	NS	TBCE
B3GALNT2	33.4587	-0.0220676	0.132574	0.597905	0.821638	NS	B3GALNT2
GNG4	188.004	0.0816456	0.166241	0.0640931	0.397394	NS	GNG4
LYST	107.625	0.0307888	0.134446	0.480315	0.754424	NS	LYST
NID1	12.5993	0.000415309	0.137207	0.964787	0.98706	NS	NID1
GPR137B	15.0562	-0.0246387	0.140234	0.0573913	0.388845	NS	GPR137B
ERO1B	77.2821	0.0238004	0.128778	0.643974	0.845818	NS	ERO1B
EDARADD	5.04859	-0.00976095	0.135361	0.755341	0.902724	NS	EDARADD
LGALS8	410.954	-0.0109817	0.103465	0.871228	0.952861	NS	LGALS8
HEATR1	60.2101	-0.0258746	0.124609	0.650599	0.849511	NS	HEATR1
ACTN2	13.8286	-0.0254872	0.136398	0.434785	0.726548	NS	ACTN2
MTR	115.451	-0.039674	0.137649	0.355574	0.67467	NS	MTR
RYR2	211.308	-0.0107154	0.127939	0.823659	0.93295	NS	RYR2
CHRM3	0.918665	0.00954987	0.137582	0.480387	NA	NS	CHRM3
FMN2	56.9888	-0.025321	0.12489	0.649653	0.848775	NS	FMN2
GREM2	104.952	-0.119622	0.192415	0.0589166	0.390338	NS	GREM2
RGS7	61.409	0.0436575	0.13032	0.454177	0.738718	NS	RGS7
FH	255.484	0.139591	0.146109	0.100507	0.444168	NS	FH
OPN3	33.2019	0.102341	0.180333	0.0638634	0.397394	NS	OPN3
CHML	38.4434	-0.0416984	0.13134	0.45374	0.738346	NS	CHML
PLD5	35.7849	0.156349	0.277472	0.0142468	0.306036	NS	PLD5
CEP170	466.992	0.0236552	0.106378	0.72962	0.889446	NS	CEP170
SDCCAG8	58.1595	0.0197592	0.131387	0.650672	0.849522	NS	SDCCAG8
AKT3	281.614	0.231888	0.235579	0.0336572	0.339361	NS	AKT3
ZBTB18	104.198	0.0921638	0.151112	0.199514	0.553837	NS	ZBTB18
CATSPERE	5.91673	0.0488867	0.144287	0.204292	0.557598	NS	CATSPERE
DESI2	4.83308	-0.0205051	0.138144	0.318823	0.648172	NS	DESI2
COX20	25.9131	-0.0230381	0.137011	0.421003	0.717778	NS	COX20
HNRNPU	136.668	-0.0850448	0.161606	0.108228	0.451905	NS	HNRNPU
EFCAB2	22.8507	-0.0813721	0.170491	0.0207809	0.320485	NS	EFCAB2
KIF26B	61.9673	-0.157406	0.252293	0.0315059	0.339361	NS	KIF26B
SMYD3	123.071	-0.120924	0.165534	0.118743	0.464877	NS	SMYD3
TFB2M	14.6611	-0.0299474	0.135497	0.470547	0.748474	NS	TFB2M
CNST	62.5153	0.0231283	0.129529	0.632502	0.838863	NS	CNST
SCCPDH	356.264	0.00203388	0.0944939	0.976667	0.99127	NS	SCCPDH
AHCTF1	12.2652	0.0152357	0.133055	0.687192	0.870278	NS	AHCTF1
ZNF670	9.52254	-0.00607593	0.133697	0.850851	0.943773	NS	ZNF670
ZNF669	10.0358	-0.0475586	0.144434	0.196698	0.550816	NS	ZNF669
ZNF124	3.39557	-0.000659273	0.135365	0.990858	0.99687	NS	ZNF124
ZNF496	42.6331	-0.024849	0.131546	0.589722	0.816683	NS	ZNF496
TRIM58	254.676	-0.0776511	0.12919	0.271883	0.615894	NS	TRIM58
OR2L5	12.5452	-0.00912428	0.134116	0.778199	0.912601	NS	OR2L5
OR2L2	5.60672	-0.00110902	0.134346	0.980885	0.993423	NS	OR2L2
OR2L3	14.6498	-0.000814093	0.13317	0.979396	0.992817	NS	OR2L3
OR2L13	40.8286	0.0326572	0.125533	0.580624	0.811799	NS	OR2L13
OR2M3	6.78428	0.00220704	0.134868	0.934265	0.977519	NS	OR2M3
SH3BP5L	229.71	-0.00293891	0.117722	0.961144	0.98577	NS	SH3BP5L
ZNF672	14.7812	0.0187977	0.134448	0.586421	0.81541	NS	ZNF672
ZNF692	81.5934	-0.0404799	0.143614	0.140227	0.488938	NS	ZNF692
PGBD2	10.7807	-0.01236	0.133436	0.724642	0.888057	NS	PGBD2
SH3YL1	55.8717	-0.0793279	0.164216	0.0614162	0.39484	NS	SH3YL1
ACP1	105.391	-0.0158696	0.113136	0.813659	0.929266	NS	ACP1
ALKAL2	195.007	0.0271071	0.138949	0.301698	0.635871	NS	ALKAL2
TMEM18	184.54	-0.0528242	0.12642	0.405568	0.709623	NS	TMEM18
SNTG2	2.80062	-0.00226151	0.136295	0.889875	0.961157	NS	SNTG2
PXDN	11.8644	-0.00592128	0.137499	0.451276	0.736523	NS	PXDN
EIPR1	142.452	0.00798019	0.0975524	0.908031	0.968291	NS	EIPR1
TRAPPC12	316.186	-0.0574976	0.108925	0.417238	0.716331	NS	TRAPPC12
ADI1	304.018	-0.0935565	0.149536	0.171124	0.522049	NS	ADI1
RNASEH1	135.802	0.0536346	0.115363	0.446146	0.732588	NS	RNASEH1
COLEC11	4.71668	-0.0182562	0.138568	0.293765	0.630693	NS	COLEC11
DCDC2C	1.36533	-0.00532982	0.137467	0.678542	NA	NS	DCDC2C
CMPK2	68.9865	-0.0459788	0.139451	0.306831	0.640113	NS	CMPK2
RSAD2	34.5142	1.82517	0.51955	1.78158e-05	0.0263179	Sig	RSAD2
RNF144A	68.7648	-0.0478827	0.144203	0.175249	0.528569	NS	RNF144A
ID2	29.5307	-9.34743e-05	0.135223	0.994469	0.997619	NS	ID2
KIDINS220	517.077	0.0691875	0.122714	0.333996	0.658043	NS	KIDINS220
MBOAT2	43.8391	-0.0195769	0.138316	0.273227	0.616089	NS	MBOAT2
ASAP2	32.8092	-0.0480175	0.148849	0.00982324	0.295219	NS	ASAP2
ITGB1BP1	223.694	0.121218	0.189534	0.0775146	0.415879	NS	ITGB1BP1
CPSF3	64.8797	-0.0840577	0.117196	0.262401	0.607958	NS	CPSF3
IAH1	85.0526	0.00316443	0.131533	0.935439	0.977924	NS	IAH1
ADAM17	33.4695	-0.0589397	0.154716	0.0164855	0.306892	NS	ADAM17
YWHAQ	604.73	-0.103036	0.155487	0.146737	0.49729	NS	YWHAQ
TAF1B	22.0975	-0.00981315	0.132183	0.788159	0.915879	NS	TAF1B
GRHL1	10.7894	-0.0274138	0.139367	0.266135	0.610435	NS	GRHL1
KLF11	5.06671	-0.013263	0.137977	0.198593	0.553056	NS	KLF11
CYS1	14.9096	0.038891	0.141243	0.209452	0.562798	NS	CYS1
RRM2	1.10474	-0.0140993	0.138378	0.371411	NA	NS	RRM2
HPCAL1	579.336	0.0858046	0.161941	0.120788	0.467507	NS	HPCAL1
ODC1	38.7142	-0.0153721	0.127141	0.756494	0.903159	NS	ODC1
NOL10	40.3862	0.101005	0.171015	0.101397	0.44577	NS	NOL10
ATP6V1C2	0.827393	0.0222495	0.139027	0.162735	NA	NS	ATP6V1C2
PDIA6	96.2724	-0.100376	0.179279	0.0582965	0.389513	NS	PDIA6
SLC66A3	74.8504	-0.0789341	0.168304	0.0202389	0.318811	NS	SLC66A3
ROCK2	163.605	0.149919	0.176179	0.0844974	0.426497	NS	ROCK2
E2F6	13.943	-0.0140343	0.134955	0.641496	0.844489	NS	E2F6
GREB1	19.4077	0.0115119	0.13367	0.73151	0.889942	NS	GREB1
LPIN1	899.933	0.0625135	0.126577	0.360868	0.677934	NS	LPIN1
TRIB2	168.067	-0.0561429	0.150153	0.094282	0.437646	NS	TRIB2
LRATD1	18.7345	-0.00323904	0.13528	0.890344	0.961274	NS	LRATD1
NBAS	266.876	0.0262633	0.0986819	0.705642	0.880846	NS	NBAS
DDX1	755.948	0.111763	0.122983	0.159372	0.511324	NS	DDX1
MYCN	13.8469	-0.0321281	0.140754	0.168375	0.518702	NS	MYCN
RAD51AP2	2.1236	-0.00285405	0.137137	0.641445	NA	NS	RAD51AP2
VSNL1	705.346	-0.0118155	0.135078	0.681114	0.867178	NS	VSNL1
SMC6	57.413	-0.0640174	0.149582	0.159219	0.511257	NS	SMC6
GEN1	31.2574	-0.0470801	0.139086	0.315601	0.64513	NS	GEN1
KCNS3	142.156	0.452687	0.285126	0.00634542	0.285112	NS	KCNS3
RDH14	181.261	0.167204	0.160228	0.0675348	0.401885	NS	RDH14
TTC32	9.07575	0.00215971	0.134375	0.938055	0.978581	NS	TTC32
WDR35	16.5827	-0.0369695	0.141627	0.229085	0.57991	NS	WDR35
MATN3	32.7205	-0.0638178	0.157256	0.0197984	0.317898	NS	MATN3
LAPTM4A	91.1152	-0.0921667	0.173827	0.0528728	0.379503	NS	LAPTM4A
SDC1	69.1718	0.0398854	0.142187	0.220198	0.57212	NS	SDC1
PUM2	111.803	0.107808	0.17255	0.107342	0.450476	NS	PUM2
RHOB	372.536	-0.0179685	0.137554	0.395937	0.702758	NS	RHOB
HS1BP3	32.7581	0.039472	0.118414	0.516566	0.776741	NS	HS1BP3
LDAH	27.4405	-0.0116907	0.134341	0.708055	0.881846	NS	LDAH
KLHL29	91.0329	-0.075651	0.137379	0.257728	0.60432	NS	KLHL29
ATAD2B	33.1611	-0.0109523	0.134881	0.71041	0.883361	NS	ATAD2B
UBXN2A	90.3544	0.0710012	0.12714	0.312251	0.64364	NS	UBXN2A
MFSD2B	4.53251	-0.00498771	0.1353	0.89128	0.961386	NS	MFSD2B
WDCP	24.8315	-0.0349685	0.129487	0.52289	0.779534	NS	WDCP
FKBP1B	442.948	-0.0143305	0.12398	0.793559	0.917682	NS	FKBP1B
SF3B6	18.4221	0.0157637	0.133787	0.664386	0.856552	NS	SF3B6
FAM228B	19.9431	-0.0315412	0.139516	0.299031	0.634475	NS	FAM228B
TP53I3	45.6449	-0.00522347	0.135463	0.828412	0.933846	NS	TP53I3
PFN4	2.30142	7.60448e-05	0.136622	0.826678	NA	NS	PFN4
FAM228A	16.0917	-0.0599984	0.154699	0.0237322	0.322646	NS	FAM228A
ITSN2	130.54	0.112723	0.163707	0.125581	0.474316	NS	ITSN2
NCOA1	72.4032	-0.00524441	0.130732	0.896322	0.963659	NS	NCOA1
PTRHD1	119.753	-0.00906041	0.119117	0.889416	0.960974	NS	PTRHD1
CENPO	35.1986	0.064066	0.133373	0.329172	0.654604	NS	CENPO
ADCY3	329.86	-0.0190129	0.137517	0.3957	0.702758	NS	ADCY3
DNAJC27	51.646	0.0167176	0.120378	0.78195	0.914113	NS	DNAJC27
EFR3B	138.472	0.119451	0.17966	0.0957975	0.438879	NS	EFR3B
POMC	1.98558	0.036588	0.142908	0.10931	NA	NS	POMC
DNMT3A	95.2397	-0.0508244	0.148087	0.0925075	0.435976	NS	DNMT3A
DTNB	89.3401	0.0950296	0.156681	0.155258	0.507343	NS	DTNB
ASXL2	39.9438	-0.0500369	0.143178	0.244831	0.594338	NS	ASXL2
KIF3C	4192.35	0.0431693	0.111319	0.536171	0.788626	NS	KIF3C
RAB10	689.107	0.0762111	0.106298	0.301485	0.635689	NS	RAB10
GAREM2	49.3781	0.00944794	0.120468	0.872929	0.953843	NS	GAREM2
HADHA	568.392	-0.0777305	0.113079	0.289204	0.628087	NS	HADHA
HADHB	224.918	-0.0960607	0.169195	0.095225	0.438155	NS	HADHB
ADGRF3	1.28992	0.00498701	0.135772	0.693722	NA	NS	ADGRF3
SELENOI	339.628	-0.168494	0.165098	0.0617811	0.395932	NS	SELENOI
DRC1	1.41844	-0.0188323	0.138812	0.192001	NA	NS	DRC1
OTOF	68.3181	-0.0358854	0.136703	0.382011	0.694106	NS	OTOF
KCNK3	465.925	-0.0743976	0.141051	0.244204	0.594097	NS	KCNK3
SLC35F6	351.632	-0.0836358	0.132978	0.243737	0.593604	NS	SLC35F6
DPYSL5	1110	0.0719234	0.109662	0.331671	0.656576	NS	DPYSL5
MAPRE3	2699.93	0.125807	0.141216	0.129302	0.477178	NS	MAPRE3
TMEM214	69.5445	-0.0619733	0.130431	0.343978	0.665405	NS	TMEM214
AGBL5	10.7564	0.0576759	0.1505	0.114359	0.460033	NS	AGBL5
OST4	23.9173	-0.0352212	0.139676	0.308725	0.640728	NS	OST4
EMILIN1	5.27945	-0.0115687	0.138223	0.0651851	0.399555	NS	EMILIN1
KHK	155.898	0.0207383	0.114138	0.74997	0.900384	NS	KHK
CGREF1	383.836	-0.00573243	0.110166	0.930986	0.976793	NS	CGREF1
ABHD1	0.688673	-0.0117751	0.138058	0.575388	NA	NS	ABHD1
PREB	200.038	0.0936162	0.11999	0.226178	0.577499	NS	PREB
SLC5A6	197.523	-0.0346407	0.117841	0.581207	0.812047	NS	SLC5A6
ATRAID	69.3484	-0.00968864	0.12787	0.835784	0.937384	NS	ATRAID
CAD	45.3905	-0.0631877	0.153192	0.103461	0.447178	NS	CAD
UCN	56.1386	0.0226067	0.136489	0.480863	0.75465	NS	UCN
MPV17	199.003	-0.0975259	0.167596	0.105036	0.448588	NS	MPV17
GTF3C2	56.3195	-0.0786546	0.155031	0.158788	0.510894	NS	GTF3C2
EIF2B4	92.0839	0.17563	0.204535	0.0561501	0.387301	NS	EIF2B4
SNX17	432.315	0.0623781	0.119326	0.377397	0.691367	NS	SNX17
ZNF513	34.4287	-0.0618785	0.149412	0.166663	0.517458	NS	ZNF513
PPM1G	169.331	0.00606074	0.103824	0.929438	0.976365	NS	PPM1G
NRBP1	455.94	0.0943059	0.131557	0.215443	0.567078	NS	NRBP1
IFT172	151.973	-0.0255817	0.134171	0.525022	0.781285	NS	IFT172
FNDC4	363.559	0.136865	0.177305	0.0959228	0.438999	NS	FNDC4
GCKR	4.28174	-0.0140286	0.136434	0.621968	0.83509	NS	GCKR
ZNF512	43.1645	-0.0543548	0.150241	0.0723851	0.407779	NS	ZNF512
CCDC121	8.62628	-0.0704878	0.160875	0.0306114	0.338293	NS	CCDC121
GPN1	112.847	0.280827	0.350012	0.0216206	0.321168	NS	GPN1
SUPT7L	86.1338	-0.0367412	0.133652	0.452404	0.737549	NS	SUPT7L
SLC4A1AP	182.637	0.0393698	0.0960791	0.570933	0.807054	NS	SLC4A1AP
RBKS	4.81043	-0.0466727	0.144534	0.170661	0.521773	NS	RBKS
BABAM2	69.3041	-0.0163975	0.116858	0.802209	0.921798	NS	BABAM2
FOSL2	23.2927	-0.0245269	0.140338	0.058028	0.389513	NS	FOSL2
PLB1	1.44038	-0.0174704	0.138904	0.208163	NA	NS	PLB1
PPP1CB	197.573	-0.0431476	0.131584	0.427355	0.721886	NS	PPP1CB
TRMT61B	66.0764	-0.00167063	0.120781	0.976659	0.99127	NS	TRMT61B
WDR43	35.4529	-0.0969649	0.183978	0.0312179	0.339361	NS	WDR43
TOGARAM2	12.3179	-0.0296405	0.140531	0.186258	0.539855	NS	TOGARAM2
CLIP4	76.7193	-0.0967008	0.185788	0.0179018	0.310815	NS	CLIP4
ALK	4.8085	-0.0541384	0.150119	0.0557058	0.386318	NS	ALK
YPEL5	421.774	0.00953034	0.117705	0.876544	0.955821	NS	YPEL5
LBH	42.4692	0.016633	0.134734	0.611413	0.829125	NS	LBH
LCLAT1	97.6254	0.157377	0.186202	0.0711568	0.406142	NS	LCLAT1
CAPN13	12.7456	-0.0377022	0.142266	0.182809	0.535613	NS	CAPN13
GALNT14	265.858	0.172738	0.24123	0.0490954	0.373315	NS	GALNT14
CAPN14	0.800666	-0.00719296	0.137036	0.861081	NA	NS	CAPN14
EHD3	1206.3	0.00969208	0.106078	0.887137	0.959995	NS	EHD3
SRD5A2	5.39111	-0.00776058	0.134538	0.794269	0.917862	NS	SRD5A2
DPY30	102.414	0.0218018	0.12452	0.699922	0.877377	NS	DPY30
SPAST	107.841	0.331427	0.237739	0.0125939	0.298993	NS	SPAST
SLC30A6	57.6595	-0.0407972	0.133689	0.436464	0.727071	NS	SLC30A6
NLRC4	0.612516	0.00350035	0.137428	0.714776	NA	NS	NLRC4
YIPF4	208.731	-0.0205042	0.106624	0.76074	0.904961	NS	YIPF4
BIRC6	173.595	0.0138738	0.1274	0.778767	0.91291	NS	BIRC6
TTC27	28.9723	-0.0271411	0.137447	0.373957	0.688778	NS	TTC27
LTBP1	6.17262	-0.0124669	0.138326	0.0639743	0.397394	NS	LTBP1
RASGRP3	1.12508	-0.00748867	0.137647	0.585178	NA	NS	RASGRP3
FAM98A	292.994	0.0111006	0.103744	0.871164	0.952861	NS	FAM98A
CRIM1	14.5812	-0.0177143	0.138962	0.0163884	0.306509	NS	CRIM1
FEZ2	258.988	-0.0326117	0.112631	0.629397	0.837463	NS	FEZ2
VIT	2.67714	-0.0100633	0.138035	0.159454	0.511324	NS	VIT
STRN	76.0233	-0.00564775	0.11894	0.932004	0.976856	NS	STRN
HEATR5B	160.083	0.0605923	0.123558	0.377882	0.691866	NS	HEATR5B
GPATCH11	26.0827	0.00804229	0.129386	0.85467	0.945461	NS	GPATCH11
EIF2AK2	246.409	0.00414173	0.102747	0.951055	0.982295	NS	EIF2AK2
CEBPZOS	76.3635	0.0577531	0.125423	0.399835	0.70567	NS	CEBPZOS
CEBPZ	54.6429	-0.0344132	0.123618	0.570244	0.806752	NS	CEBPZ
NDUFAF7	165.683	-0.0956124	0.15888	0.141221	0.490218	NS	NDUFAF7
PRKD3	2.17039	-0.00791666	0.137739	0.4624	NA	NS	PRKD3
QPCT	175.335	0.183524	0.261005	0.0425419	0.356716	NS	QPCT
CDC42EP3	7.53499	0.00231929	0.13616	0.90376	0.965971	NS	CDC42EP3
RMDN2	19.3687	-0.0574564	0.153664	0.0143053	0.306036	NS	RMDN2
CYP1B1	169.166	-0.00792453	0.135838	0.728228	0.888666	NS	CYP1B1
ATL2	54.9479	-0.237044	0.287428	0.0276586	0.33599	NS	ATL2
HNRNPLL	119.108	-0.0930677	0.167166	0.103751	0.447557	NS	HNRNPLL
GALM	4.34812	-0.00598389	0.136846	0.780914	0.91393	NS	GALM
SRSF7	68.6186	-0.208318	0.449448	0.0112606	0.295219	NS	SRSF7
GEMIN6	33.6177	-0.0530157	0.135023	0.348095	0.668427	NS	GEMIN6
DHX57	91.3996	-0.100581	0.116289	0.193744	0.547933	NS	DHX57
MORN2	42.9563	-0.0480904	0.131276	0.411063	0.713017	NS	MORN2
ARHGEF33	11.3084	-0.00443651	0.130458	0.912754	0.97012	NS	ARHGEF33
SOS1	328.213	0.0936933	0.164862	0.122636	0.469506	NS	SOS1
CDKL4	3.85044	0.065288	0.156417	0.0429694	0.356973	NS	CDKL4
MAP4K3	33.8475	-0.0680112	0.158951	0.0343648	0.341087	NS	MAP4K3
TMEM178A	39.8638	-0.00045738	0.13242	0.969516	0.988172	NS	TMEM178A
THUMPD2	6.40371	-0.0216599	0.137974	0.344898	0.665776	NS	THUMPD2
SLC8A1	139.516	-0.0147697	0.125705	0.785161	0.914737	NS	SLC8A1
PKDCC	6.60991	-0.00809476	0.137894	0.0761817	0.415083	NS	PKDCC
EML4	99.9629	-0.0191004	0.12218	0.740457	0.896246	NS	EML4
COX7A2L	210.899	0.0516187	0.107627	0.470288	0.748474	NS	COX7A2L
KCNG3	240.709	-0.0795444	0.150133	0.183648	0.536614	NS	KCNG3
MTA3	242.603	-0.0288575	0.112407	0.685934	0.869843	NS	MTA3
HAAO	1.2796	0.0017318	0.137376	0.927892	NA	NS	HAAO
ZFP36L2	9.39174	-0.00106882	0.137293	0.887135	0.959995	NS	ZFP36L2
THADA	32.064	-0.0352354	0.141386	0.181922	0.533982	NS	THADA
PLEKHH2	2.16513	-0.00601994	0.137691	0.448966	NA	NS	PLEKHH2
DYNC2LI1	49.5907	-0.0554251	0.149552	0.105465	0.449015	NS	DYNC2LI1
LRPPRC	585.11	0.120767	0.127757	0.138737	0.48691	NS	LRPPRC
PPM1B	290.773	-0.0462885	0.131051	0.418685	0.716952	NS	PPM1B
SLC3A1	1.02659	0.00988135	0.13678	0.502147	NA	NS	SLC3A1
PREPL	1110.69	0.0400977	0.0973233	0.567646	0.805255	NS	PREPL
CAMKMT	100.381	-0.0910038	0.140216	0.210878	0.563444	NS	CAMKMT
SRBD1	13.6623	-0.0512681	0.150877	0.00749668	0.287942	NS	SRBD1
PRKCE	608.606	0.165575	0.190061	0.0689589	0.402593	NS	PRKCE
EPAS1	8.23166	-0.0059548	0.137628	0.153764	0.505677	NS	EPAS1
ATP6V1E2	4.32435	-0.00971688	0.135153	0.71149	0.883528	NS	ATP6V1E2
RHOQ	900.921	0.789329	0.36958	0.00155878	0.203176	NS	RHOQ
PIGF	44.5551	-0.0666801	0.156621	0.0642786	0.397394	NS	PIGF
CRIPT	123.041	-0.101797	0.168994	0.11838	0.464538	NS	CRIPT
SOCS5	49.1508	-0.032476	0.136789	0.450273	0.735969	NS	SOCS5
MCFD2	183.268	0.143239	0.152625	0.0977096	0.441103	NS	MCFD2
TTC7A	15.3812	-0.0324791	0.140988	0.183522	0.536364	NS	TTC7A
CALM2	1223.65	-0.0282064	0.123541	0.62988	0.837677	NS	CALM2
EPCAM	49.8055	0.0331495	0.14018	0.247798	0.596934	NS	EPCAM
MSH2	82.5541	-0.12875	0.157484	0.105164	0.448704	NS	MSH2
KCNK12	188.61	0.0786879	0.143089	0.238457	0.589818	NS	KCNK12
MSH6	70.3997	-0.159358	0.192701	0.0620151	0.395932	NS	MSH6
FBXO11	77.8312	0.00622772	0.117335	0.918915	0.972507	NS	FBXO11
FOXN2	16.0376	-0.0300475	0.140483	0.198058	0.552608	NS	FOXN2
PPP1R21	126.418	-0.0497352	0.123616	0.449905	0.73573	NS	PPP1R21
STON1	7.94456	-0.00238184	0.136929	0.851649	0.94395	NS	STON1
LHCGR	1.12091	-0.00632232	0.137698	0.614948	NA	NS	LHCGR
NRXN1	1601.53	0.00675654	0.10794	0.920211	0.972861	NS	NRXN1
ASB3	84.8273	-0.057032	0.142508	0.256537	0.603644	NS	ASB3
CHAC2	25.1253	-0.0598866	0.138124	0.283716	0.62353	NS	CHAC2
ERLEC1	465.481	0.302944	0.226537	0.0162408	0.306477	NS	ERLEC1
PSME4	109.142	0.0146158	0.125509	0.784123	0.914344	NS	PSME4
ACYP2	178.701	0.0420842	0.115486	0.525713	0.781925	NS	ACYP2
SPTBN1	1811.56	0.250826	0.23009	0.0282504	0.338293	NS	SPTBN1
EML6	146.627	-0.0615056	0.150754	0.136076	0.484312	NS	EML6
RTN4	3373.59	0.0187758	0.115749	0.769696	0.908479	NS	RTN4
CLHC1	17.6677	-0.0453784	0.145247	0.13876	0.48691	NS	CLHC1
MTIF2	69.1977	-0.0172781	0.121996	0.763039	0.905181	NS	MTIF2
CCDC88A	179.741	0.00445952	0.126843	0.928722	0.976136	NS	CCDC88A
CFAP36	90.3913	0.0198135	0.115459	0.802572	0.921798	NS	CFAP36
PPP4R3B	25.1477	-0.0257006	0.139061	0.239703	0.591252	NS	PPP4R3B
EFEMP1	9.94462	-0.0133596	0.138044	0.299216	0.634714	NS	EFEMP1
CCDC85A	114.401	0.0885347	0.164749	0.11336	0.459025	NS	CCDC85A
VRK2	5.66667	-0.0198521	0.138703	0.179912	0.532194	NS	VRK2
FANCL	39.3264	0.0142678	0.126224	0.784976	0.914659	NS	FANCL
BCL11A	48.0906	0.145509	0.219646	0.0525746	0.379503	NS	BCL11A
PAPOLG	27.2545	-0.011077	0.131284	0.783832	0.914344	NS	PAPOLG
REL	14.7146	-0.0560968	0.153268	0.0161093	0.306477	NS	REL
PUS10	6.41405	-0.0362517	0.141652	0.214158	0.565714	NS	PUS10
PEX13	69.9411	0.0132439	0.125579	0.801182	0.92095	NS	PEX13
C2orf74	48.1286	0.0239282	0.13055	0.622245	0.835124	NS	C2orf74
USP34	229.649	0.0623172	0.130917	0.342762	0.66487	NS	USP34
XPO1	35.7664	-0.00194734	0.129556	0.962246	0.986037	NS	XPO1
FAM161A	30.8406	0.44133	0.618229	0.0102354	0.295219	NS	FAM161A
CCT4	126.327	-0.141259	0.200015	0.064036	0.397394	NS	CCT4
COMMD1	90.6797	0.00706965	0.119111	0.906506	0.967402	NS	COMMD1
B3GNT2	486.749	0.157788	0.212979	0.0628408	0.397394	NS	B3GNT2
TMEM17	58.5899	0.108855	0.154013	0.149677	0.501451	NS	TMEM17
EHBP1	709.97	0.0721301	0.109297	0.327758	0.654243	NS	EHBP1
WDPCP	17.4481	-0.0165328	0.133667	0.640832	0.84418	NS	WDPCP
MDH1	486.136	-0.0372046	0.117185	0.57241	0.807619	NS	MDH1
UGP2	78.352	0.13393	0.146978	0.110787	0.454963	NS	UGP2
VPS54	46.0685	-0.0548616	0.148569	0.131032	0.479379	NS	VPS54
PELI1	22.7496	-0.0183665	0.137523	0.351853	0.67119	NS	PELI1
LGALSL	48.0581	-0.0443939	0.141566	0.248149	0.597621	NS	LGALSL
AFTPH	96.746	0.0740837	0.129722	0.29588	0.631838	NS	AFTPH
SERTAD2	27.0369	0.00791775	0.13137	0.84259	0.940101	NS	SERTAD2
SLC1A4	767.251	0.0231113	0.110531	0.731314	0.889942	NS	SLC1A4
CEP68	243.745	-0.165512	0.155481	0.0633104	0.397394	NS	CEP68
RAB1A	265.402	-0.0380392	0.11639	0.566362	0.804522	NS	RAB1A
ACTR2	144.142	-0.146328	0.229142	0.0369021	0.34746	NS	ACTR2
SPRED2	75.098	0.0826924	0.151659	0.186172	0.539855	NS	SPRED2
MEIS1	19.2073	0.0031224	0.13436	0.93249	0.976926	NS	MEIS1
ETAA1	35.1532	0.0365524	0.137481	0.351942	0.67119	NS	ETAA1
PNO1	28.7717	-0.0371017	0.13007	0.497483	0.765868	NS	PNO1
PPP3R1	785.681	-0.075868	0.140615	0.241126	0.592368	NS	PPP3R1
CNRIP1	140.554	0.0408495	0.120811	0.527568	0.783426	NS	CNRIP1
PLEK	2.20653	0.00424213	0.137084	0.695215	NA	NS	PLEK
FBXO48	5.1008	0.000152585	0.135221	0.993793	0.997619	NS	FBXO48
ARHGAP25	1.61474	-0.0103896	0.138014	0.341036	NA	NS	ARHGAP25
ANTXR1	32.5904	-0.0407377	0.145217	0.0243668	0.324788	NS	ANTXR1
GFPT1	146.99	-0.0620368	0.109929	0.384516	0.695525	NS	GFPT1
NFU1	150.865	-0.0063519	0.106634	0.924907	0.974531	NS	NFU1
AAK1	707.099	0.173952	0.212286	0.0588266	0.390338	NS	AAK1
ANXA4	89.1524	-0.0287576	0.133274	0.493507	0.7634	NS	ANXA4
GMCL1	41.2679	0.135126	0.193701	0.0774887	0.415879	NS	GMCL1
SNRNP27	81.1664	-0.0326817	0.126385	0.568639	0.806095	NS	SNRNP27
MXD1	27.8922	-0.00868512	0.127489	0.85796	0.947006	NS	MXD1
ASPRV1	9.6209	-0.063665	0.158116	0.0154189	0.306036	NS	ASPRV1
PCBP1	200.66	0.100918	0.168263	0.117226	0.463378	NS	PCBP1
C2orf42	17.3172	-0.0284145	0.137076	0.409504	0.712393	NS	C2orf42
TIA1	80.7502	-0.0460192	0.146344	0.0928644	0.436611	NS	TIA1
PCYOX1	659.832	-0.0811496	0.162323	0.0927373	0.43644	NS	PCYOX1
SNRPG	13.8365	0.00179342	0.133744	0.955514	0.984108	NS	SNRPG
FAM136A	48.103	0.126121	0.17096	0.109761	0.452794	NS	FAM136A
TGFA	19.1636	-0.0355422	0.139481	0.309826	0.641242	NS	TGFA
ADD2	1794.32	0.131252	0.134944	0.117532	0.463727	NS	ADD2
ANKRD53	2.25596	-0.013026	0.136518	0.572524	NA	NS	ANKRD53
TEX261	172.822	0.00253621	0.115867	0.968224	0.98746	NS	TEX261
NAGK	552.197	-0.0452812	0.113212	0.509993	0.774813	NS	NAGK
MCEE	16.4277	-0.0152868	0.136996	0.46155	0.742895	NS	MCEE
MPHOSPH10	174.507	0.0374309	0.112701	0.58062	0.811799	NS	MPHOSPH10
PAIP2B	14.1176	-0.0299648	0.140056	0.250328	0.599552	NS	PAIP2B
ZNF638	105.746	-0.040736	0.142588	0.191774	0.546204	NS	ZNF638
DYSF	899.008	0.0306621	0.0937924	0.65822	0.853139	NS	DYSF
CYP26B1	21.9566	-0.0323585	0.138377	0.332337	0.656966	NS	CYP26B1
EXOC6B	318.658	0.0608142	0.114888	0.393547	0.701651	NS	EXOC6B
SPR	169.99	-0.00439926	0.117964	0.984027	0.994138	NS	SPR
SFXN5	98.042	0.0303831	0.12303	0.612947	0.830081	NS	SFXN5
RAB11FIP5	1197.94	0.0145354	0.0988766	0.833627	0.936309	NS	RAB11FIP5
SMYD5	83.8914	-0.0644749	0.119282	0.358773	0.676388	NS	SMYD5
PRADC1	23.0439	0.0325005	0.129125	0.548199	0.794501	NS	PRADC1
FBXO41	228.589	0.250729	0.20837	0.0260688	0.330392	NS	FBXO41
ALMS1	37.9719	-0.056484	0.14898	0.135088	0.484095	NS	ALMS1
TPRKB	30.7419	0.0165129	0.126809	0.752001	0.901498	NS	TPRKB
DUSP11	50.8263	-0.0365573	0.140511	0.238115	0.589413	NS	DUSP11
STAMBP	79.3181	-0.0235146	0.110514	0.721902	0.886213	NS	STAMBP
DGUOK	127.011	0.113123	0.142598	0.149429	0.501327	NS	DGUOK
TET3	86.6882	0.0525615	0.138926	0.317067	0.646336	NS	TET3
BOLA3	31.4128	0.177793	0.349095	0.0121988	0.297038	NS	BOLA3
MOB1A	6.44991	-0.0264019	0.140356	0.0683535	0.401885	NS	MOB1A
MTHFD2	148.516	0.022954	0.126114	0.672559	0.860686	NS	MTHFD2
SLC4A5	2.24989	-0.0205056	0.139474	0.159669	NA	NS	SLC4A5
DCTN1	3983.59	-0.142912	0.192648	0.0686449	0.401885	NS	DCTN1
C2orf81	9.07458	-0.00554529	0.130889	0.897631	0.964207	NS	C2orf81
WDR54	92.5138	-0.120853	0.147974	0.134615	0.483525	NS	WDR54
RTKN	98.4907	-0.0395682	0.143121	0.13955	0.487848	NS	RTKN
INO80B	163.05	0.00199266	0.11293	0.97581	0.99079	NS	INO80B
WBP1	93.3511	-0.0236245	0.130406	0.618274	0.834125	NS	WBP1
MOGS	171.211	-0.0335511	0.13063	0.515326	0.775964	NS	MOGS
CCDC142	2.90593	-0.00775296	0.134398	0.828397	0.933846	NS	CCDC142
TTC31	14.638	-0.034156	0.141565	0.184227	0.537245	NS	TTC31
PCGF1	68.0097	0.0201512	0.121474	0.727771	0.888465	NS	PCGF1
TLX2	126.624	-0.0861098	0.147593	0.202057	0.555606	NS	TLX2
DQX1	2.90364	0.0178337	0.138433	0.19625	0.550407	NS	DQX1
AUP1	210.822	-0.0591479	0.125567	0.379726	0.69317	NS	AUP1
HTRA2	69.7852	-0.149082	0.184848	0.076408	0.415083	NS	HTRA2
LOXL3	3.09037	-0.00826184	0.137555	0.537741	0.789061	NS	LOXL3
DOK1	7.0091	-0.00948615	0.136299	0.684016	0.869037	NS	DOK1
SEMA4F	371.591	0.153297	0.1465	0.0819826	0.423444	NS	SEMA4F
HK2	2.48557	-0.0134608	0.137923	0.233228	NA	NS	HK2
POLE4	75.7959	0.0262953	0.126741	0.629814	0.837672	NS	POLE4
TACR1	1.53882	-0.00677911	0.137411	0.650015	NA	NS	TACR1
EVA1A	0.72383	-0.0050928	0.137166	0.904378	NA	NS	EVA1A
GCFC2	20.2349	0.0133457	0.133235	0.712722	0.883698	NS	GCFC2
LRRTM4	12.4148	-0.00641151	0.136135	0.756586	0.903188	NS	LRRTM4
CTNNA2	574.162	0.0515613	0.110163	0.464936	0.745431	NS	CTNNA2
LRRTM1	3.15791	-0.0190665	0.139306	0.067376	0.401885	NS	LRRTM1
SUCLG1	259.415	-0.0837937	0.121978	0.268178	0.6123	NS	SUCLG1
DNAH6	1.62819	-0.0104008	0.13739	0.525071	NA	NS	DNAH6
TRABD2A	1.42827	-0.0272098	0.140647	0.118043	NA	NS	TRABD2A
TMSB10	1400.79	0.0388744	0.133936	0.433834	0.725969	NS	TMSB10
KCMF1	264.253	0.0328929	0.12178	0.595984	0.820419	NS	KCMF1
TCF7L1	2.81285	-0.00703192	0.137643	0.513527	0.775408	NS	TCF7L1
TGOLN2	826.947	-0.0984409	0.121916	0.200181	0.553837	NS	TGOLN2
RETSAT	396.824	-0.0392983	0.131336	0.462485	0.743458	NS	RETSAT
ELMOD3	26.3012	-0.0518602	0.147944	0.110095	0.45329	NS	ELMOD3
CAPG	42.904	-0.0232947	0.139252	0.159701	0.511324	NS	CAPG
MAT2A	296.885	-0.0812664	0.169914	0.0229112	0.322646	NS	MAT2A
GGCX	55.4662	-0.0892413	0.159595	0.140017	0.488591	NS	GGCX
VAMP8	4.82868	-0.024349	0.140516	0.019918	0.317898	NS	VAMP8
VAMP5	11.1009	0.00117889	0.135749	0.960386	0.985743	NS	VAMP5
RNF181	84.5363	0.0414956	0.133184	0.434687	0.726548	NS	RNF181
TMEM150A	6.87384	-0.044483	0.147625	0.0087575	0.293773	NS	TMEM150A
USP39	20.5208	-0.0266867	0.135388	0.495429	0.764502	NS	USP39
C2orf68	7.51813	-0.0324569	0.14277	0.0203546	0.318816	NS	C2orf68
GNLY	1.08367	-0.00885592	0.137669	0.626651	NA	NS	GNLY
ATOH8	1.63351	-0.00958099	0.137845	0.423692	NA	NS	ATOH8
ST3GAL5	238.599	0.390471	0.228889	0.00642833	0.285835	NS	ST3GAL5
POLR1A	130.56	0.0812647	0.126524	0.271118	0.61496	NS	POLR1A
IMMT	574.579	0.207883	0.16862	0.0373535	0.348746	NS	IMMT
REEP1	3921.04	0.0433212	0.121201	0.50978	0.774813	NS	REEP1
KDM3A	51.0978	-0.0329377	0.137764	0.36651	0.682945	NS	KDM3A
CHMP3	546.145	-0.0291276	0.119444	0.640971	0.844235	NS	CHMP3
RNF103	276.965	0.117656	0.129232	0.147908	0.499475	NS	RNF103
RMND5A	45.996	0.0411497	0.138819	0.330182	0.655325	NS	RMND5A
CD8A	12.8926	0.0295024	0.134442	0.509479	0.774742	NS	CD8A
PLGLB2	18.9377	-0.0110034	0.13485	0.70634	0.881173	NS	PLGLB2
KRCC1	9.96432	0.00154317	0.135732	0.945482	0.980361	NS	KRCC1
THNSL2	80.4094	0.110028	0.189149	0.0633355	0.397394	NS	THNSL2
EIF2AK3	65.9871	-0.0978661	0.160121	0.133966	0.482739	NS	EIF2AK3
RPIA	27.7902	-0.0294131	0.135911	0.448009	0.733944	NS	RPIA
MAL	1.97957	-0.00518928	0.137669	0.490547	NA	NS	MAL
ZNF514	41.0351	-0.0192922	0.134494	0.583804	0.813793	NS	ZNF514
ZNF2	4.56993	-0.0237793	0.137048	0.446848	0.73309	NS	ZNF2
PROM2	15.8493	-0.0309864	0.140167	0.25494	0.6026	NS	PROM2
KCNIP3	426.101	-0.0926079	0.147817	0.193617	0.547836	NS	KCNIP3
FAHD2A	31.0789	-0.103627	0.182714	0.0618303	0.395932	NS	FAHD2A
DUSP2	5.13284	0.0443774	0.144999	0.149474	0.501327	NS	DUSP2
STARD7	69.4093	0.0678005	0.133144	0.315368	0.645002	NS	STARD7
TMEM127	190.196	-0.0463083	0.118127	0.495023	0.764502	NS	TMEM127
CIAO1	388.781	-0.0049394	0.0955371	0.942605	0.979698	NS	CIAO1
SNRNP200	260.985	0.11706	0.14945	0.142529	0.491576	NS	SNRNP200
ITPRIPL1	3.04078	-0.00145376	0.136392	0.923065	0.973981	NS	ITPRIPL1
ARID5A	5.54564	0.0170795	0.137702	0.386047	0.696102	NS	ARID5A
KANSL3	195.554	-0.206532	0.164465	0.0322859	0.339361	NS	KANSL3
FER1L5	1.08465	0.0111521	0.137825	0.357102	NA	NS	FER1L5
LMAN2L	161.919	-0.131222	0.18076	0.0868512	0.430203	NS	LMAN2L
CNNM4	60.2351	-0.0192129	0.117605	0.762027	0.905181	NS	CNNM4
CNNM3	17.113	-0.0222764	0.138879	0.18391	0.537145	NS	CNNM3
ANKRD39	18.8046	-0.0891501	0.179584	0.0123976	0.297291	NS	ANKRD39
SEMA4C	18.4257	-0.00769872	0.13724	0.525762	0.781925	NS	SEMA4C
FAM178B	0.480866	-0.00519321	0.13762	0.881438	NA	NS	FAM178B
FAHD2B	55.6014	0.0454108	0.130012	0.444042	0.731477	NS	FAHD2B
ANKRD36	16.4016	0.00166412	0.133846	0.956169	0.984512	NS	ANKRD36
COX5B	97.995	-0.0504764	0.143878	0.220074	0.571909	NS	COX5B
ACTR1B	966.151	0.0183099	0.100029	0.791937	0.916824	NS	ACTR1B
C2orf92	6.39319	0.00252498	0.134441	0.931526	0.976793	NS	C2orf92
TMEM131	73.5341	0.0216558	0.129034	0.66002	0.854259	NS	TMEM131
INPP4A	341.195	-0.0438969	0.0879521	0.51992	0.777699	NS	INPP4A
COA5	35.4568	-0.075687	0.15184	0.167176	0.517458	NS	COA5
UNC50	152.011	-0.0846854	0.153235	0.161335	0.512288	NS	UNC50
MGAT4A	136.426	0.148327	0.226853	0.0486877	0.371373	NS	MGAT4A
TSGA10	35.6457	0.0548498	0.135167	0.344102	0.665405	NS	TSGA10
LIPT1	7.65866	-0.0123498	0.135072	0.667537	0.858163	NS	LIPT1
MITD1	22.5782	-0.0399014	0.142203	0.202176	0.555671	NS	MITD1
LYG1	1.96349	-0.0203301	0.138178	0.429114	NA	NS	LYG1
TXNDC9	33.7367	-0.115545	0.18926	0.0683088	0.401885	NS	TXNDC9
EIF5B	127.622	0.0490926	0.113425	0.48379	0.75617	NS	EIF5B
REV1	54.1847	-0.0336716	0.1399	0.265806	0.610028	NS	REV1
AFF3	155.278	-0.0263505	0.123111	0.651494	0.850153	NS	AFF3
LONRF2	435.556	0.149275	0.144867	0.089826	0.434657	NS	LONRF2
CHST10	24.3274	-0.359919	0.463783	0.0153311	0.306036	NS	CHST10
PDCL3	103.884	0.0622305	0.136206	0.291636	0.629023	NS	PDCL3
NPAS2	27.218	-0.0273941	0.140691	0.150426	0.50178	NS	NPAS2
TBC1D8	107.785	-0.0593409	0.146712	0.193262	0.54771	NS	TBC1D8
CNOT11	133.447	0.0833674	0.12253	0.262941	0.608185	NS	CNOT11
RNF149	218.415	0.0175402	0.120166	0.7718	0.90975	NS	RNF149
CREG2	136.614	0.0252666	0.119913	0.687923	0.870545	NS	CREG2
RFX8	8.09338	0.0112534	0.135823	0.65353	0.851247	NS	RFX8
MAP4K4	273.044	-0.118202	0.166675	0.106852	0.449666	NS	MAP4K4
IL1R1	16.582	0.00401784	0.134975	0.882159	0.958572	NS	IL1R1
IL1RL2	13.9059	0.0707205	0.153178	0.153035	0.505373	NS	IL1RL2
IL18R1	1.46846	-0.00489752	0.13716	0.906711	NA	NS	IL18R1
SLC9A2	56.1111	0.096832	0.151386	0.166753	0.517458	NS	SLC9A2
MFSD9	51.0041	0.0522571	0.115238	0.443712	0.731477	NS	MFSD9
TMEM182	34.2288	-0.105397	0.160989	0.136752	0.484312	NS	TMEM182
POU3F3	0.962413	0.00997668	0.1376	0.460774	NA	NS	POU3F3
TGFBRAP1	64.0123	0.0755922	0.14218	0.23744	0.588676	NS	TGFBRAP1
C2orf49	51.3252	0.028798	0.126601	0.581879	0.81255	NS	C2orf49
FHL2	130.764	-0.0737854	0.162457	0.0406161	0.355198	NS	FHL2
NCK2	14.6787	-0.01616	0.136493	0.515123	0.775865	NS	NCK2
ECRG4	10.5248	-0.0217366	0.139482	0.117182	0.463378	NS	ECRG4
UXS1	589.595	0.039519	0.109162	0.571629	0.807202	NS	UXS1
ST6GAL2	4.46858	0.00206321	0.135773	0.879432	0.957611	NS	ST6GAL2
SULT1C2	0.418232	-0.0036114	0.137597	0.795386	NA	NS	SULT1C2
SULT1C4	0.956005	-0.0100812	0.137954	0.450134	NA	NS	SULT1C4
GCC2	84.8485	0.0865562	0.149927	0.186805	0.540242	NS	GCC2
CCDC138	11.7946	0.00811508	0.134227	0.800137	0.920386	NS	CCDC138
SH3RF3	19.6914	-0.00329401	0.136508	0.824465	0.933023	NS	SH3RF3
SEPTIN10	17.1615	-0.035101	0.141461	0.202852	0.55613	NS	SEPTIN10
SOWAHC	16.098	-0.0203686	0.134875	0.555156	0.79813	NS	SOWAHC
MALL	12.8204	0.0221208	0.135873	0.511276	0.775076	NS	MALL
NPHP1	9.4544	-0.0361067	0.142919	0.106588	0.449015	NS	NPHP1
MTLN	119.226	-0.0860448	0.152876	0.168058	0.518647	NS	MTLN
BUB1	9.07741	0.0122767	0.132098	0.758499	0.903861	NS	BUB1
ACOXL	4.58041	0.0127383	0.136931	0.525068	0.781285	NS	ACOXL
BCL2L11	5.69402	0.0105778	0.136238	0.6371	0.84158	NS	BCL2L11
ANAPC1	12.4112	0.00861657	0.135017	0.757421	0.903618	NS	ANAPC1
MERTK	3.52489	-0.0133756	0.138137	0.119039	0.46534	NS	MERTK
TMEM87B	135.363	-0.0235918	0.111645	0.725098	0.888057	NS	TMEM87B
FBLN7	1.33454	-0.00680683	0.137384	0.811985	NA	NS	FBLN7
ZC3H8	41.3016	-0.0594388	0.14256	0.269563	0.61348	NS	ZC3H8
ZC3H6	29.505	-0.017103	0.135391	0.553435	0.797146	NS	ZC3H6
TTL	884.783	0.259938	0.39678	0.023685	0.322646	NS	TTL
POLR1B	23.1519	0.0283085	0.133016	0.528836	0.784083	NS	POLR1B
CHCHD5	43.3434	0.00561325	0.120581	0.923816	0.974289	NS	CHCHD5
SLC20A1	481.177	-0.0558255	0.119615	0.418164	0.716443	NS	SLC20A1
CKAP2L	2.5241	-0.00774204	0.136118	0.756674	0.903211	NS	CKAP2L
PSD4	47.1036	0.18803	0.296815	0.032481	0.339361	NS	PSD4
PAX8	4.56792	0.066117	0.157674	0.0526835	0.379503	NS	PAX8
SLC35F5	193.697	-0.012058	0.121375	0.835007	0.937066	NS	SLC35F5
ACTR3	140.743	0.18539	0.301487	0.0291814	0.338293	NS	ACTR3
DPP10	176.39	0.0627898	0.148991	0.16294	0.513388	NS	DPP10
DDX18	38.6156	-0.0414125	0.140455	0.284772	0.624508	NS	DDX18
CCDC93	80.6964	-0.0561019	0.134917	0.337251	0.660249	NS	CCDC93
INSIG2	74.2681	-0.0182175	0.113384	0.781052	0.913932	NS	INSIG2
STEAP3	2179.5	-0.12086	0.152896	0.123655	0.471869	NS	STEAP3
C2orf76	20.586	0.0226904	0.132839	0.586008	0.815127	NS	C2orf76
DBI	58.2622	-0.0813157	0.171161	0.0137285	0.305046	NS	DBI
CFAP221	12.9283	0.0655268	0.141528	0.266443	0.610435	NS	CFAP221
TMEM177	32.2986	-0.00509462	0.119376	0.932258	0.976926	NS	TMEM177
PTPN4	64.613	0.318222	0.278713	0.0164266	0.306509	NS	PTPN4
EPB41L5	102.678	-0.0368533	0.141229	0.222588	0.574606	NS	EPB41L5
TMEM185B	171.684	0.0240368	0.117911	0.703401	0.879581	NS	TMEM185B
RALB	45.9397	-0.0556001	0.144499	0.226342	0.577695	NS	RALB
INHBB	22.1194	0.0213931	0.136762	0.459091	0.741417	NS	INHBB
GLI2	1.41284	-0.0136174	0.138083	0.300076	NA	NS	GLI2
CLASP1	610.182	0.253283	0.317938	0.0279419	0.337103	NS	CLASP1
NIFK	17.5498	0.00374344	0.132609	0.916962	0.9716	NS	NIFK
TSN	244.535	-0.0144481	0.0972096	0.833774	0.936314	NS	TSN
CNTNAP5	159.979	0.0837441	0.126974	0.262435	0.607958	NS	CNTNAP5
GYPC	1.40222	-0.00887592	0.137874	0.431632	NA	NS	GYPC
BIN1	757.903	-0.074985	0.136075	0.261934	0.607433	NS	BIN1
CYP27C1	1.29059	-0.010202	0.13771	0.730484	NA	NS	CYP27C1
ERCC3	133.557	0.0973803	0.162242	0.136561	0.484312	NS	ERCC3
MAP3K2	67.6855	0.00341069	0.130969	0.93258	0.976926	NS	MAP3K2
PROC	33.2054	-0.0914363	0.180443	0.015871	0.306477	NS	PROC
IWS1	90.4495	-0.031732	0.132339	0.507085	0.773042	NS	IWS1
LIMS2	39.8219	-0.0139725	0.136775	0.51762	0.777092	NS	LIMS2
WDR33	79.6498	-0.166144	0.322345	0.00559314	0.285112	NS	WDR33
SFT2D3	10.0506	-0.0149382	0.134631	0.654549	0.85147	NS	SFT2D3
POLR2D	21.7629	0.0769172	0.1497	0.201913	0.555552	NS	POLR2D
AMMECR1L	27.4266	-0.0432657	0.140263	0.284962	0.624508	NS	AMMECR1L
SAP130	66.8396	0.079377	0.136938	0.268308	0.612462	NS	SAP130
UGGT1	113.005	-0.0674282	0.11534	0.346755	0.667358	NS	UGGT1
HS6ST1	432.656	-0.021616	0.114936	0.736417	0.893799	NS	HS6ST1
SMPD4	76.7713	0.0105989	0.125905	0.837128	0.937644	NS	SMPD4
CCDC115	141.397	-0.140695	0.199357	0.0642821	0.397394	NS	CCDC115
IMP4	272.27	0.0675694	0.124183	0.336756	0.659864	NS	IMP4
PTPN18	7.25907	-0.0304542	0.141021	0.123453	0.471781	NS	PTPN18
AMER3	96.8942	-0.0943851	0.170732	0.0843489	0.426497	NS	AMER3
ARHGEF4	161.659	-0.059705	0.143547	0.242733	0.592808	NS	ARHGEF4
FAM168B	252.707	0.0765577	0.129277	0.285072	0.624508	NS	FAM168B
PLEKHB2	1240.63	-0.127578	0.187454	0.075233	0.413999	NS	PLEKHB2
ANKRD30BL	2.44532	-0.00673049	0.137293	0.970068	NA	NS	ANKRD30BL
GPR39	2.62034	0.0246748	0.138413	0.289924	0.628087	NS	GPR39
LYPD1	2.52778	-0.0140106	0.138488	0.112254	0.457939	NS	LYPD1
NCKAP5	4.1081	-0.0121637	0.13822	0.214247	0.565723	NS	NCKAP5
MGAT5	314.319	0.0744392	0.134916	0.276028	0.616858	NS	MGAT5
TMEM163	347.071	0.00779347	0.119161	0.896678	0.96373	NS	TMEM163
CCNT2	91.1628	-0.0586638	0.147052	0.189467	0.54288	NS	CCNT2
RAB3GAP1	149.61	-0.216067	0.260113	0.0283517	0.338293	NS	RAB3GAP1
ZRANB3	28.9985	-0.00763662	0.128286	0.869982	0.952329	NS	ZRANB3
R3HDM1	93.8967	0.0349399	0.132963	0.470966	0.748474	NS	R3HDM1
UBXN4	316.57	-0.0596722	0.117567	0.392166	0.700296	NS	UBXN4
MCM6	39.1192	-0.0542346	0.145924	0.166309	0.517332	NS	MCM6
CXCR4	2.46566	-0.00811672	0.137833	0.295408	NA	NS	CXCR4
THSD7B	46.3524	0.059634	0.148426	0.176562	0.530568	NS	THSD7B
HNMT	4.27462	-0.0199186	0.139008	0.108876	0.452345	NS	HNMT
SPOPL	41.8639	0.0405312	0.135645	0.402371	0.707984	NS	SPOPL
LRP1B	70.2074	-0.045594	0.144855	0.166925	0.517458	NS	LRP1B
KYNU	0.992989	0.00954438	0.137727	0.628605	NA	NS	KYNU
ARHGAP15	1.13711	-0.00523451	0.137663	0.543022	NA	NS	ARHGAP15
GTDC1	74.7558	-0.0149777	0.124877	0.780472	0.913833	NS	GTDC1
ZEB2	64.7027	-0.0129011	0.137399	0.442242	0.730578	NS	ZEB2
ACVR2A	86.8286	0.30633	0.477144	0.0171149	0.308742	NS	ACVR2A
ORC4	154.274	0.0319319	0.10782	0.648564	0.848279	NS	ORC4
MBD5	54.0443	-0.0743773	0.162837	0.0530927	0.379503	NS	MBD5
EPC2	62.4967	-0.0374581	0.140477	0.253999	0.60173	NS	EPC2
KIF5C	3966.71	0.483587	0.251673	0.00341161	0.263706	NS	KIF5C
LYPD6B	47.2003	0.0208859	0.133954	0.592324	0.817972	NS	LYPD6B
LYPD6	10.5105	0.0220372	0.136483	0.47987	0.754212	NS	LYPD6
MMADHC	85.0965	-0.0369845	0.118615	0.577386	0.810356	NS	MMADHC
RND3	17.1893	0.00627313	0.135598	0.792072	0.916901	NS	RND3
RBM43	11.3669	-0.0254799	0.138738	0.25567	0.603539	NS	RBM43
NMI	3.37343	-0.019391	0.139316	0.108524	0.452027	NS	NMI
TNFAIP6	0.856457	-0.0103039	0.137951	0.546034	NA	NS	TNFAIP6
RIF1	60.8827	0.17802	0.244645	0.0435812	0.358818	NS	RIF1
NEB	48.403	0.0104782	0.131521	0.787936	0.91578	NS	NEB
ARL5A	13.3013	0.0287636	0.135692	0.465181	0.745431	NS	ARL5A
CACNB4	124.768	-0.00781562	0.126737	0.873465	0.953895	NS	CACNB4
STAM2	92.0894	-0.00502487	0.114837	0.936103	0.978209	NS	STAM2
FMNL2	145.892	-0.036088	0.136982	0.381489	0.693725	NS	FMNL2
PRPF40A	98.5323	-0.220806	0.362151	0.0208228	0.320485	NS	PRPF40A
ARL6IP6	13.2802	-0.12545	0.239626	0.0012089	0.188021	NS	ARL6IP6
RPRM	68.7357	-0.044926	0.138487	0.350222	0.669957	NS	RPRM
GALNT13	229.583	-0.0040247	0.115503	0.948867	0.981775	NS	GALNT13
KCNJ3	59.5213	-0.00598141	0.134052	0.841692	0.939334	NS	KCNJ3
NR4A2	5.82406	0.0014731	0.137172	0.890955	0.961386	NS	NR4A2
GPD2	144.729	0.0435655	0.126694	0.475731	0.751362	NS	GPD2
ERMN	0.677336	-0.00411335	0.13734	0.9951	NA	NS	ERMN
CYTIP	1.72998	-0.0128804	0.138316	0.170556	NA	NS	CYTIP
ACVR1C	4.74715	-0.0144593	0.137967	0.461453	0.742854	NS	ACVR1C
ACVR1	129.261	0.111505	0.166284	0.121285	0.467978	NS	ACVR1
UPP2	0.568314	-0.0148736	0.138218	0.501744	NA	NS	UPP2
CCDC148	3.96495	0.0567311	0.151289	0.0666423	0.40127	NS	CCDC148
PKP4	19.6011	0.0139436	0.134529	0.668745	0.858956	NS	PKP4
TANC1	248.355	-0.066895	0.150211	0.156703	0.508138	NS	TANC1
WDSUB1	27.4786	-0.000135754	0.132498	0.996103	0.998206	NS	WDSUB1
BAZ2B	46.551	-0.0479922	0.147707	0.0687088	0.401885	NS	BAZ2B
CD302	1.12194	-0.0129441	0.138261	0.35412	NA	NS	CD302
LY75	9.10608	-0.0105559	0.136637	0.631776	0.838605	NS	LY75
PLA2R1	225.264	-0.0769529	0.160012	0.0943104	0.437646	NS	PLA2R1
RBMS1	292.41	-0.0429151	0.126292	0.477612	0.751818	NS	RBMS1
TANK	77.9089	0.0142178	0.119814	0.81016	0.926624	NS	TANK
PSMD14	146.757	-0.0920215	0.150662	0.172174	0.52405	NS	PSMD14
SLC4A10	34.9338	-0.0375481	0.143425	0.0847872	0.427149	NS	SLC4A10
IFIH1	3.80621	-0.0109679	0.138105	0.208377	0.561951	NS	IFIH1
GCA	63.8624	0.0142126	0.124376	0.794857	0.918125	NS	GCA
KCNH7	150.856	-0.030598	0.124637	0.587803	0.815944	NS	KCNH7
FIGN	7.41339	-0.0260823	0.140622	0.0780651	0.416483	NS	FIGN
GRB14	9.69766	-0.0186395	0.138548	0.327281	0.654223	NS	GRB14
COBLL1	2.88569	-0.00834993	0.137877	0.242808	0.592808	NS	COBLL1
SLC38A11	0.259562	-0.000808565	0.137548	0.795952	NA	NS	SLC38A11
SCN3A	30.93	0.0410446	0.139751	0.320697	0.64938	NS	SCN3A
SCN2A	92.5917	0.0105552	0.12686	0.833536	0.936309	NS	SCN2A
CSRNP3	73.48	-0.0316301	0.125361	0.631522	0.838578	NS	CSRNP3
GALNT3	9.26083	-0.0204055	0.136466	0.485535	0.757751	NS	GALNT3
TTC21B	85.0889	-0.0228771	0.135028	0.521339	0.779003	NS	TTC21B
SCN1A	225.071	0.0255026	0.133652	0.539899	0.789064	NS	SCN1A
SCN9A	2258.23	0.0880105	0.133965	0.235564	0.587255	NS	SCN9A
SCN7A	857.591	-0.0802838	0.140799	0.230394	0.581331	NS	SCN7A
B3GALT1	46.5885	0.0361659	0.127234	0.536354	0.788749	NS	B3GALT1
STK39	831.013	0.116582	0.125275	0.148274	0.499879	NS	STK39
CERS6	335.87	0.00345722	0.113037	0.957813	0.985461	NS	CERS6
NOSTRIN	1.59021	-0.0109411	0.13806	0.320341	NA	NS	NOSTRIN
SPC25	26.4062	0.0791129	0.163603	0.070711	0.405055	NS	SPC25
BBS5	39.2568	-0.096744	0.183531	0.0252624	0.329278	NS	BBS5
KLHL41	21.4137	0.000714019	0.134747	0.975103	0.990676	NS	KLHL41
FASTKD1	42.5701	-0.0241343	0.132284	0.584049	0.814019	NS	FASTKD1
PPIG	109.445	-0.0495554	0.140388	0.307571	0.64059	NS	PPIG
PHOSPHO2	25.6861	-0.00232176	0.131195	0.959935	0.985743	NS	PHOSPHO2
KLHL23	45.7676	-0.0549795	0.132365	0.370729	0.686374	NS	KLHL23
METTL5	65.9088	0.198971	0.237937	0.0418785	0.356022	NS	METTL5
UBR3	415.669	0.227668	0.205137	0.034882	0.342169	NS	UBR3
ERICH2	19.4749	0.0389659	0.135179	0.41639	0.715881	NS	ERICH2
GORASP2	119.692	0.183015	0.207372	0.0542602	0.3827	NS	GORASP2
TLK1	205.235	0.039601	0.113442	0.562966	0.803431	NS	TLK1
METTL8	13.9667	-0.0357807	0.139134	0.32988	0.65511	NS	METTL8
DCAF17	28.0721	-0.0132477	0.134065	0.679701	0.866133	NS	DCAF17
CYBRD1	7.09967	-0.00411596	0.137548	0.200411	0.553837	NS	CYBRD1
DYNC1I2	1014.53	-0.00516135	0.0981103	0.939534	0.978903	NS	DYNC1I2
SLC25A12	446.187	0.103724	0.112846	0.177422	0.531641	NS	SLC25A12
HAT1	53.3626	-0.0362516	0.128761	0.520143	0.777699	NS	HAT1
METAP1D	17.8973	-0.0671962	0.155662	0.0962315	0.439447	NS	METAP1D
DLX1	0.636779	0.0178984	0.13876	0.262808	NA	NS	DLX1
ITGA6	32.1968	-0.014221	0.138265	0.0583851	0.389513	NS	ITGA6
PDK1	25.0788	-0.0317139	0.138127	0.402357	0.707984	NS	PDK1
RAPGEF4	298.924	0.0994497	0.163269	0.136793	0.484312	NS	RAPGEF4
MAP3K20	39.9089	0.0134438	0.133787	0.692414	0.873235	NS	MAP3K20
SP3	46.9784	0.0320344	0.136559	0.412263	0.71337	NS	SP3
CIR1	63.4644	-0.0912143	0.156672	0.157286	0.508541	NS	CIR1
SCRN3	122.856	0.0908204	0.134849	0.216454	0.568052	NS	SCRN3
GPR155	240.789	0.0168942	0.129607	0.715325	0.884054	NS	GPR155
WIPF1	170.184	0.013131	0.131437	0.74908	0.900098	NS	WIPF1
CHN1	81.7144	-0.00394385	0.124188	0.940946	0.979188	NS	CHN1
ATF2	170.852	0.0210825	0.124023	0.710654	0.883417	NS	ATF2
ATP5MC3	442.367	-0.00494259	0.113307	0.93848	0.978581	NS	ATP5MC3
LNPK	650.366	0.063181	0.117153	0.379556	0.69317	NS	LNPK
HOXD10	1.4809	-0.00876623	0.13777	0.819674	NA	NS	HOXD10
HOXD9	3.89151	-0.0188304	0.138835	0.213841	0.565598	NS	HOXD9
HOXD8	22.5442	-0.0300326	0.135508	0.449311	0.735128	NS	HOXD8
HOXD3	25.7372	-0.00662524	0.131536	0.868376	0.951307	NS	HOXD3
HOXD4	77.8853	-0.0623498	0.154635	0.0646653	0.398759	NS	HOXD4
HOXD1	298.44	-0.0351181	0.124118	0.552045	0.79638	NS	HOXD1
MTX2	176.686	-0.0310202	0.126942	0.575646	0.809242	NS	MTX2
HNRNPA3	48.5766	-0.0142221	0.134818	0.627672	0.837195	NS	HNRNPA3
NFE2L2	150.652	0.0495683	0.138822	0.320222	0.649115	NS	NFE2L2
AGPS	230.728	0.0951655	0.113883	0.211893	0.564151	NS	AGPS
PDE11A	160.688	0.0217779	0.126001	0.683623	0.868974	NS	PDE11A
RBM45	58.9525	-0.0340272	0.136875	0.397924	0.704542	NS	RBM45
OSBPL6	176.556	0.138672	0.151105	0.10156	0.44577	NS	OSBPL6
PRKRA	55.2913	-0.0325752	0.131035	0.516149	0.776585	NS	PRKRA
PJVK	7.04319	-0.0381521	0.143468	0.130888	0.479379	NS	PJVK
FKBP7	5.03904	-0.03701	0.144575	0.00567258	0.285112	NS	FKBP7
PLEKHA3	102.696	0.17518	0.217085	0.0531745	0.379503	NS	PLEKHA3
TTN	52.1094	0.00159245	0.135808	0.782992	0.914113	NS	TTN
CCDC141	44.5628	0.0394484	0.143036	0.144235	0.493718	NS	CCDC141
SESTD1	81.9036	-0.0273818	0.129545	0.586354	0.81541	NS	SESTD1
ZNF385B	12.2334	0.00276366	0.135831	0.84003	0.938823	NS	ZNF385B
CWC22	20.4884	-0.0329352	0.137405	0.380467	0.69317	NS	CWC22
UBE2E3	94.0183	0.0456476	0.137637	0.344239	0.665405	NS	UBE2E3
ITGA4	3.58958	-0.0129236	0.138216	0.263829	0.608694	NS	ITGA4
CERKL	2.41997	0.0140451	0.136465	0.568597	NA	NS	CERKL
ITPRID2	119.966	-0.059962	0.152596	0.0698347	0.403563	NS	ITPRID2
PPP1R1C	656.911	-0.0353662	0.107037	0.608311	0.8276	NS	PPP1R1C
PDE1A	2.64073	-0.00338813	0.137421	0.320384	0.649115	NS	PDE1A
DNAJC10	157.084	-0.0589471	0.128875	0.364493	0.681137	NS	DNAJC10
FRZB	39.0233	-0.0173188	0.138979	0.00569291	0.285112	NS	FRZB
NCKAP1	553.415	0.322975	0.472079	0.0179862	0.310815	NS	NCKAP1
DUSP19	14.1365	0.0530556	0.140863	0.282876	0.622807	NS	DUSP19
NUP35	7.05058	0.0062784	0.134547	0.832349	0.935783	NS	NUP35
ZNF804A	36.3814	0.0732711	0.158788	0.0976007	0.440852	NS	ZNF804A
FSIP2	1.23755	0.0106702	0.137036	0.465508	NA	NS	FSIP2
ZC3H15	484.212	-0.0987404	0.145595	0.173447	0.5254	NS	ZC3H15
ITGAV	169.317	-0.0386476	0.141162	0.23804	0.589413	NS	ITGAV
FAM171B	827.506	0.631538	0.288832	0.00157797	0.203681	NS	FAM171B
ZSWIM2	0.977795	-0.00229969	0.136353	0.855515	NA	NS	ZSWIM2
CALCRL	3.70105	-0.00567214	0.137316	0.511642	0.77537	NS	CALCRL
TFPI	2.42742	-0.00882967	0.137916	0.221581	NA	NS	TFPI
GULP1	7.77862	-0.0226971	0.139939	0.101337	0.44577	NS	GULP1
COL3A1	12.9855	-0.00391028	0.137448	0.570489	0.806752	NS	COL3A1
COL5A2	174.45	-0.0212639	0.138378	0.299683	0.634946	NS	COL5A2
WDR75	35.8774	-0.0322666	0.133491	0.480605	0.754645	NS	WDR75
SLC40A1	33.5022	-0.040642	0.144495	0.0865805	0.430203	NS	SLC40A1
ASNSD1	103.547	0.288779	0.290646	0.02048	0.320331	NS	ASNSD1
ANKAR	8.4933	-0.00158952	0.135414	0.940866	0.979188	NS	ANKAR
OSGEPL1	9.504	0.0101651	0.134268	0.749388	0.900172	NS	OSGEPL1
ORMDL1	142.806	-0.0298189	0.130051	0.561158	0.802387	NS	ORMDL1
PMS1	37.3099	-0.0493496	0.147556	0.081969	0.423444	NS	PMS1
C2orf88	23.9304	0.0538859	0.150191	0.0679134	0.401885	NS	C2orf88
HIBCH	38.5319	-0.124409	0.225227	0.0123137	0.297291	NS	HIBCH
INPP1	134.409	0.00993151	0.122629	0.85942	0.947664	NS	INPP1
MFSD6	1237.77	0.0606646	0.110817	0.402987	0.708312	NS	MFSD6
NEMP2	1.49987	0.0088748	0.137636	0.673442	NA	NS	NEMP2
NAB1	44.1233	-0.024975	0.136635	0.440222	0.729224	NS	NAB1
GLS	353.844	0.040451	0.115763	0.551304	0.796134	NS	GLS
STAT1	121.683	0.00801098	0.130231	0.852031	0.944141	NS	STAT1
STAT4	8.38197	-0.0171035	0.136905	0.483012	0.755754	NS	STAT4
MYO1B	136.494	-0.0420549	0.139897	0.303001	0.636271	NS	MYO1B
NABP1	121.024	0.0313809	0.136982	0.406772	0.71062	NS	NABP1
CAVIN2	1.44271	-0.00254187	0.137376	0.520522	NA	NS	CAVIN2
TMEFF2	2074.18	0.405704	0.25096	0.00712404	0.287082	NS	TMEFF2
SLC39A10	201.196	0.120115	0.187267	0.0838171	0.426137	NS	SLC39A10
DNAH7	4.50378	-0.028313	0.139803	0.23636	0.588355	NS	DNAH7
STK17B	15.7514	-0.0425544	0.146167	0.0193582	0.316882	NS	STK17B
HECW2	69.6727	-0.0561282	0.124	0.410604	0.71288	NS	HECW2
CCDC150	2.00145	-0.0167024	0.137824	0.472774	NA	NS	CCDC150
GTF3C3	109.534	-0.065862	0.143279	0.242523	0.592808	NS	GTF3C3
C2orf66	21.3532	0.00418108	0.133623	0.900474	0.964919	NS	C2orf66
PGAP1	57.7457	-0.0338709	0.135624	0.424904	0.720202	NS	PGAP1
ANKRD44	22.6638	-0.0270558	0.140127	0.156681	0.508138	NS	ANKRD44
SF3B1	40.8467	-0.0171691	0.135146	0.581108	0.812047	NS	SF3B1
COQ10B	117.015	-0.0753223	0.137728	0.263354	0.608694	NS	COQ10B
HSPD1	366.26	0.0663529	0.112204	0.36269	0.679724	NS	HSPD1
HSPE1	93.0256	0.0556335	0.130374	0.384065	0.695281	NS	HSPE1
MOB4	138.897	-0.0803907	0.134251	0.237818	0.589116	NS	MOB4
RFTN2	2.16067	-0.00718511	0.137769	0.42186	NA	NS	RFTN2
MARS2	7.30746	0.0255563	0.13556	0.473752	0.750539	NS	MARS2
PLCL1	32.5044	-0.0386651	0.141935	0.169446	0.520153	NS	PLCL1
SATB2	8.48879	0.0208955	0.137424	0.379651	0.69317	NS	SATB2
FTCDNL1	28.7878	0.042627	0.135092	0.397199	0.70382	NS	FTCDNL1
C2orf69	43.1298	0.0742789	0.130994	0.295189	0.631838	NS	C2orf69
TYW5	10.0399	-0.0317049	0.14	0.249369	0.599523	NS	TYW5
MAIP1	57.3877	-0.118567	0.157972	0.127579	0.476219	NS	MAIP1
SPATS2L	228.84	-0.0794761	0.132354	0.24766	0.596934	NS	SPATS2L
KCTD18	10.5733	-0.0370262	0.140248	0.270946	0.61496	NS	KCTD18
SGO2	20.2537	0.00818902	0.127542	0.864798	0.949952	NS	SGO2
AOX1	1.9391	-0.00286317	0.137254	0.616469	NA	NS	AOX1
BZW1	47.1205	-0.0167794	0.130973	0.691033	0.872562	NS	BZW1
CLK1	77.8847	-0.027352	0.13774	0.384959	0.695652	NS	CLK1
PPIL3	37.595	-0.0664693	0.154929	0.104807	0.448588	NS	PPIL3
NIF3L1	60.0486	0.121722	0.175714	0.100852	0.444717	NS	NIF3L1
ORC2	23.1702	-0.0566185	0.151573	0.0589838	0.390338	NS	ORC2
NDUFB3	104.33	0.0475937	0.137299	0.338364	0.661066	NS	NDUFB3
CFLAR	416.508	-0.0759798	0.156518	0.127201	0.475963	NS	CFLAR
CASP10	0.54027	-0.00635637	0.137706	0.560151	NA	NS	CASP10
CASP8	1.70775	-0.0104609	0.138007	0.371332	NA	NS	CASP8
FLACC1	31.915	-0.0412508	0.143095	0.170684	0.521773	NS	FLACC1
TRAK2	157.417	0.188569	0.223383	0.0510261	0.378452	NS	TRAK2
STRADB	12.858	-0.00195401	0.134596	0.94638	0.980603	NS	STRADB
C2CD6	14.6883	-0.0732184	0.16344	0.0281156	0.338293	NS	C2CD6
TMEM237	63.8238	0.0712783	0.137424	0.274526	0.616107	NS	TMEM237
MPP4	12.416	-0.00105282	0.13394	0.973547	0.990235	NS	MPP4
ALS2	72.8324	-0.0727577	0.154768	0.142456	0.491552	NS	ALS2
CDK15	26.7497	-0.0288716	0.139756	0.239369	0.590919	NS	CDK15
FZD7	17.5661	-0.0210924	0.139527	0.0270698	0.335301	NS	FZD7
NOP58	50.5039	-0.0545555	0.148934	0.108786	0.452345	NS	NOP58
BMPR2	678.587	0.265552	0.164322	0.0144879	0.306036	NS	BMPR2
FAM117B	19.9551	0.0412083	0.133791	0.426758	0.721208	NS	FAM117B
ICA1L	92.3549	-0.0147283	0.122832	0.793462	0.917682	NS	ICA1L
WDR12	43.6097	0.0704344	0.142085	0.240639	0.592244	NS	WDR12
CARF	14.7974	-0.0140744	0.13579	0.598589	0.822014	NS	CARF
NBEAL1	41.8443	-0.0337603	0.139156	0.316009	0.645589	NS	NBEAL1
CYP20A1	21.0913	-0.02453	0.136358	0.475713	0.751362	NS	CYP20A1
ABI2	238.417	-0.0878116	0.114777	0.242888	0.592808	NS	ABI2
RAPH1	302.533	0.094819	0.151644	0.178523	0.53179	NS	RAPH1
PARD3B	6.97281	-0.00613169	0.137457	0.337476	0.660299	NS	PARD3B
NRP2	155.223	-0.00864025	0.136233	0.684216	0.869037	NS	NRP2
INO80D	27.3492	-0.0368923	0.141745	0.196335	0.550407	NS	INO80D
NDUFS1	740.352	0.0623027	0.102668	0.388774	0.697867	NS	NDUFS1
EEF1B2	95.8168	0.0479394	0.140058	0.302779	0.636133	NS	EEF1B2
ZDBF2	38.1064	0.0432197	0.13369	0.415282	0.715194	NS	ZDBF2
ADAM23	1524.74	0.180732	0.174266	0.0597637	0.391214	NS	ADAM23
MDH1B	28.741	-0.00242671	0.131907	0.945827	0.980367	NS	MDH1B
FASTKD2	121.433	-0.0390597	0.113874	0.562401	0.803368	NS	FASTKD2
CPO	1.93061	0.00202748	0.135967	0.81656	NA	NS	CPO
KLF7	680.459	0.194877	0.256929	0.0413525	0.355616	NS	KLF7
CREB1	46.2024	0.107814	0.187523	0.0498884	0.374939	NS	CREB1
METTL21A	22.5763	0.034223	0.133736	0.459381	0.741417	NS	METTL21A
CCNYL1	51.7971	-0.112405	0.199989	0.0292647	0.338293	NS	CCNYL1
FZD5	19.9001	-0.0300118	0.140006	0.178966	0.53179	NS	FZD5
PLEKHM3	148.404	0.0498544	0.130607	0.414367	0.714898	NS	PLEKHM3
IDH1	252.061	-0.51768	0.365453	0.00395314	0.272316	NS	IDH1
PIKFYVE	123.896	-0.0325205	0.129753	0.532719	0.786507	NS	PIKFYVE
MAP2	261.774	-0.0627387	0.146065	0.206142	0.559204	NS	MAP2
UNC80	70.6091	-0.0756757	0.165613	0.0246712	0.326372	NS	UNC80
RPE	35.5468	-0.060734	0.152893	0.0886064	0.432302	NS	RPE
KANSL1L	38.3675	-0.0290194	0.138856	0.296269	0.63198	NS	KANSL1L
ACADL	4.46731	-0.014246	0.138531	0.0897134	0.434355	NS	ACADL
LANCL1	1727.63	0.168191	0.171685	0.0682927	0.401885	NS	LANCL1
CPS1	3.10799	-0.0184381	0.138553	0.206036	0.559204	NS	CPS1
ERBB4	6.92358	-0.0154249	0.136856	0.473494	0.750489	NS	ERBB4
IKZF2	42.2075	0.0201878	0.133425	0.601916	0.824317	NS	IKZF2
SPAG16	39.3055	0.011611	0.131345	0.778769	0.91291	NS	SPAG16
VWC2L	25.6512	0.0218273	0.129188	0.660126	0.854259	NS	VWC2L
BARD1	7.2452	0.0268201	0.138646	0.313133	0.643945	NS	BARD1
ABCA12	3.088	0.00377684	0.13646	0.710612	0.883417	NS	ABCA12
ATIC	159.129	-0.112351	0.140401	0.149793	0.501509	NS	ATIC
FN1	16.3325	-0.010635	0.13816	0.0113976	0.295219	NS	FN1
MREG	29.7391	0.049762	0.135852	0.355448	0.67467	NS	MREG
PECR	35.8441	-0.0393216	0.141451	0.230521	0.581345	NS	PECR
TMEM169	88.1672	0.325577	0.264587	0.0143018	0.306036	NS	TMEM169
XRCC5	56.981	-0.116523	0.206574	0.0252488	0.329278	NS	XRCC5
SMARCAL1	59.6112	0.0336699	0.129167	0.538439	0.789061	NS	SMARCAL1
IGFBP2	12.418	-0.00508602	0.137316	0.548293	0.794501	NS	IGFBP2
IGFBP5	18.8178	0.000803243	0.13732	0.930054	0.976474	NS	IGFBP5
TNS1	467.057	-0.0487023	0.13728	0.341181	0.663061	NS	TNS1
ARPC2	187.839	0.08434	0.14421	0.208723	0.562304	NS	ARPC2
AAMP	389.442	-0.074352	0.132694	0.276066	0.616858	NS	AAMP
PNKD	112.57	0.0217976	0.107001	0.748661	0.89995	NS	PNKD
TMBIM1	526.521	0.00535002	0.135116	0.837139	0.937644	NS	TMBIM1
SLC11A1	8.06538	-0.0132585	0.138177	0.215021	0.566421	NS	SLC11A1
CTDSP1	10.0381	-0.0190927	0.139264	0.00681075	0.286696	NS	CTDSP1
USP37	19.9553	-0.0551335	0.148169	0.135181	0.484167	NS	USP37
CNOT9	58.4152	-0.0433185	0.140628	0.274496	0.616107	NS	CNOT9
PLCD4	155.575	0.0138105	0.121178	0.813868	0.929266	NS	PLCD4
ZNF142	95.8936	0.0869189	0.14163	0.218952	0.570716	NS	ZNF142
BCS1L	119.603	-0.108829	0.123676	0.161922	0.513009	NS	BCS1L
RNF25	74.9895	0.172401	0.167332	0.0579102	0.389513	NS	RNF25
STK36	30.9341	-0.0206416	0.137168	0.434493	0.726548	NS	STK36
TTLL4	10.0122	-0.02776	0.140414	0.169929	0.520555	NS	TTLL4
CYP27A1	132.943	0.00661286	0.12705	0.892972	0.962542	NS	CYP27A1
WNT6	4.65906	-0.00957541	0.137321	0.48726	0.759241	NS	WNT6
CDK5R2	1000.13	-0.000227008	0.107534	0.996805	0.998435	NS	CDK5R2
CRYBA2	40.2156	0.0304649	0.124878	0.602215	0.824557	NS	CRYBA2
NHEJ1	64.3714	-0.0433204	0.118424	0.538898	0.789061	NS	NHEJ1
SLC23A3	1.24858	-0.0119475	0.13742	0.671465	NA	NS	SLC23A3
CNPPD1	315.646	-0.134393	0.171889	0.0879944	0.431533	NS	CNPPD1
RETREG2	808.96	-0.0149115	0.100907	0.82886	0.9339	NS	RETREG2
ZFAND2B	185.258	-0.0864308	0.144999	0.20728	0.561147	NS	ZFAND2B
ABCB6	252.966	0.0745235	0.133	0.280454	0.621187	NS	ABCB6
ATG9A	205.841	-0.16952	0.15675	0.05924	0.390399	NS	ATG9A
ANKZF1	83.6371	-0.0501717	0.148001	0.0837481	0.426137	NS	ANKZF1
GLB1L	5.11282	-0.030833	0.140517	0.232689	0.583698	NS	GLB1L
STK16	63.0444	0.140761	0.176783	0.0849752	0.427448	NS	STK16
TUBA4A	1467.74	-0.00800019	0.112296	0.901333	0.964989	NS	TUBA4A
DNAJB2	917.44	-0.0519319	0.132926	0.372665	0.687929	NS	DNAJB2
PTPRN	3266.14	0.169106	0.17133	0.067985	0.401885	NS	PTPRN
DNPEP	158.918	-0.177731	0.207333	0.0479504	0.369104	NS	DNPEP
SPEG	462.765	-0.0866882	0.166223	0.0869496	0.430203	NS	SPEG
SPEGNB	65.5385	0.0467256	0.13835	0.333362	0.657574	NS	SPEGNB
GMPPA	45.0946	-0.0528814	0.146595	0.160628	0.511507	NS	GMPPA
CHPF	802.207	-0.00662288	0.112275	0.918448	0.972427	NS	CHPF
TMEM198	63.1279	0.0728574	0.132383	0.29808	0.633549	NS	TMEM198
OBSL1	261.933	-0.0785872	0.147902	0.200038	0.553837	NS	OBSL1
INHA	34.8032	-0.0648494	0.157256	0.0443669	0.361802	NS	INHA
STK11IP	84.3021	-0.0510651	0.133604	0.375662	0.690512	NS	STK11IP
SLC4A3	429.733	0.112396	0.141455	0.157156	0.508377	NS	SLC4A3
EPHA4	2.39486	0.00213019	0.136857	0.732254	NA	NS	EPHA4
PAX3	0.564429	-0.0085524	0.137836	0.487805	NA	NS	PAX3
SGPP2	424.75	-0.0496907	0.124084	0.439817	0.728954	NS	SGPP2
FARSB	325.771	0.276196	0.163594	0.0113733	0.295219	NS	FARSB
ACSL3	473.764	0.34351	0.359074	0.0166792	0.308415	NS	ACSL3
KCNE4	4.68533	-0.00995568	0.138035	0.129	0.477025	NS	KCNE4
SCG2	3088.64	0.00226008	0.129881	0.960834	0.98577	NS	SCG2
AP1S3	12.8988	-0.0287804	0.13791	0.372731	0.687929	NS	AP1S3
WDFY1	57.4759	0.011286	0.132972	0.758087	0.903861	NS	WDFY1
SERPINE2	375.947	0.0396192	0.141988	0.222074	0.574076	NS	SERPINE2
CUL3	321.028	0.278826	0.259286	0.0227946	0.322646	NS	CUL3
DOCK10	64.1216	-0.0152919	0.133548	0.666972	0.857851	NS	DOCK10
NYAP2	92.3059	0.0974161	0.160521	0.144436	0.493821	NS	NYAP2
IRS1	6.50204	0.00178688	0.135832	0.93473	0.977522	NS	IRS1
RHBDD1	8.81046	-0.0322752	0.139937	0.265134	0.609184	NS	RHBDD1
COL4A4	73.635	-0.0676557	0.157755	0.0668264	0.401471	NS	COL4A4
COL4A3	46.7383	-0.0393618	0.140798	0.267637	0.611801	NS	COL4A3
MFF	205.521	0.094611	0.129095	0.212105	0.56418	NS	MFF
AGFG1	219.497	0.0718751	0.146601	0.218424	0.570185	NS	AGFG1
SLC19A3	5.004	-0.050931	0.151123	0.00361816	0.268868	NS	SLC19A3
DAW1	2.18356	0.00806062	0.136495	0.536461	NA	NS	DAW1
SPHKAP	248.792	-0.176576	0.297592	0.0188421	0.313131	NS	SPHKAP
PID1	176.707	0.167283	0.169684	0.0696708	0.40312	NS	PID1
DNER	2350.63	0.0547688	0.111105	0.443042	0.731162	NS	DNER
TRIP12	545.72	0.152012	0.142266	0.081717	0.423316	NS	TRIP12
FBXO36	24.372	0.0453659	0.132055	0.432165	0.725365	NS	FBXO36
SLC16A14	141.341	0.00314151	0.118547	0.958998	0.985743	NS	SLC16A14
SP110	8.20722	-0.012788	0.138067	0.141112	0.490218	NS	SP110
SP140	2.43095	-0.00162969	0.13583	0.975971	NA	NS	SP140
SP140L	2.63591	-0.0118607	0.138218	0.141686	0.490906	NS	SP140L
SP100	4.8769	-0.00529667	0.137487	0.305671	0.639077	NS	SP100
CAB39	437.72	0.162649	0.229516	0.053236	0.379503	NS	CAB39
ITM2C	210.623	0.00290077	0.133301	0.932921	0.976937	NS	ITM2C
PSMD1	984.764	0.149121	0.141587	0.0854908	0.428352	NS	PSMD1
ARMC9	48.246	0.00105009	0.12641	0.983802	0.994138	NS	ARMC9
NCL	234.998	-0.000513992	0.104684	0.993552	0.997604	NS	NCL
PDE6D	229.841	-0.0329871	0.124116	0.578149	0.810982	NS	PDE6D
COPS7B	54.5339	-0.0400249	0.136655	0.371357	0.686906	NS	COPS7B
DIS3L2	58.6636	-0.0974268	0.189594	0.00497871	0.284872	NS	DIS3L2
TIGD1	1.43043	-0.0110162	0.13748	0.602205	NA	NS	TIGD1
EIF4E2	164.321	-0.00067556	0.103432	0.991871	0.997038	NS	EIF4E2
EFHD1	34.7818	-0.0231319	0.138789	0.244786	0.594338	NS	EFHD1
GIGYF2	119.676	-0.103373	0.13675	0.180677	0.533058	NS	GIGYF2
SNORC	32.6308	-0.0431847	0.139844	0.308593	0.640648	NS	SNORC
NGEF	10.604	0.0149447	0.137854	0.345744	0.66657	NS	NGEF
INPP5D	1.76207	-0.00779514	0.137709	0.580083	NA	NS	INPP5D
ATG16L1	116.535	0.0040561	0.113713	0.94978	0.981775	NS	ATG16L1
DGKD	190.72	0.0127179	0.115106	0.827992	0.933844	NS	DGKD
USP40	48.8018	-0.022194	0.136235	0.458012	0.741417	NS	USP40
TRPM8	184.173	0.0572962	0.147839	0.1706	0.521773	NS	TRPM8
ARL4C	452.648	0.110799	0.166399	0.126914	0.475963	NS	ARL4C
SH3BP4	470.676	0.23678	0.205305	0.0302917	0.338293	NS	SH3BP4
AGAP1	254.737	-0.00992555	0.1183	0.869728	0.95232	NS	AGAP1
IQCA1	18.241	-0.0215557	0.135973	0.510546	0.774824	NS	IQCA1
ACKR3	5.85678	-0.0134238	0.138461	0.040496	0.355198	NS	ACKR3
COPS8	317.794	0.26706	0.244916	0.0249831	0.327888	NS	COPS8
COL6A3	6.85181	-0.00680883	0.137753	0.179569	0.532067	NS	COL6A3
MLPH	3.95688	-0.0108753	0.138141	0.0863705	0.429973	NS	MLPH
RAB17	6.47724	-0.0189706	0.137541	0.341275	0.663148	NS	RAB17
LRRFIP1	117.61	0.324181	0.312646	0.015015	0.306036	NS	LRRFIP1
RAMP1	13.025	-0.00739137	0.136346	0.828432	0.933846	NS	RAMP1
UBE2F	53.9107	0.105469	0.163616	0.135466	0.484209	NS	UBE2F
SCLY	25.8597	-0.124448	0.210812	0.0408155	0.355616	NS	SCLY
ESPNL	0.567435	-0.00870686	0.137793	0.732878	NA	NS	ESPNL
ERFE	0.977982	0.0102227	0.137521	0.384274	NA	NS	ERFE
ILKAP	60.9824	-0.00262786	0.126981	0.957401	0.985264	NS	ILKAP
HES6	39.2785	-0.110799	0.205272	0.0078279	0.287942	NS	HES6
PER2	13.4903	-0.00286799	0.133943	0.926447	0.975226	NS	PER2
TRAF3IP1	128.868	0.126972	0.158824	0.115221	0.460987	NS	TRAF3IP1
ASB1	281.065	0.0965046	0.129755	0.20997	0.563153	NS	ASB1
TWIST2	0.854947	-0.00905198	0.137857	0.651338	NA	NS	TWIST2
HDAC4	78.4762	-0.0328745	0.138123	0.349743	0.669297	NS	HDAC4
NDUFA10	758.929	-0.0347326	0.0969902	0.613562	0.830422	NS	NDUFA10
COPS9	50.0949	0.132956	0.209013	0.0550228	0.384093	NS	COPS9
GPC1	1278.2	-0.0672777	0.149376	0.17881	0.53179	NS	GPC1
ANKMY1	7.11389	-0.0222191	0.138443	0.326404	0.653465	NS	ANKMY1
DUSP28	15.725	-0.0603648	0.145967	0.225853	0.577333	NS	DUSP28
RNPEPL1	74.0396	-0.0273543	0.136507	0.432791	0.725405	NS	RNPEPL1
GPR35	429.327	-0.104064	0.16641	0.114657	0.460254	NS	GPR35
KIF1A	5322.74	0.0595882	0.105595	0.411428	0.713096	NS	KIF1A
SNED1	38.3752	-0.0116542	0.137264	0.492055	0.762811	NS	SNED1
MTERF4	52.4882	-0.0209639	0.136242	0.477419	0.751818	NS	MTERF4
PASK	15.7232	-0.00307645	0.133076	0.928592	0.976136	NS	PASK
PPP1R7	611.33	0.0474205	0.113024	0.494408	0.763965	NS	PPP1R7
HDLBP	307.742	0.049818	0.118386	0.467057	0.746519	NS	HDLBP
SEPTIN2	48.5941	-0.066686	0.159101	0.0178124	0.310783	NS	SEPTIN2
FARP2	105.108	-0.0465233	0.129814	0.430525	0.724343	NS	FARP2
STK25	385.804	0.0283029	0.100976	0.684843	0.869198	NS	STK25
BOK	68.7203	-0.0480918	0.148035	0.0421228	0.356022	NS	BOK
THAP4	101.049	0.0477855	0.122706	0.470572	0.748474	NS	THAP4
ATG4B	227.216	-0.131755	0.162485	0.108068	0.451905	NS	ATG4B
DTYMK	8.32591	-0.0180615	0.138189	0.223074	0.574874	NS	DTYMK
ING5	48.7162	-0.151535	0.300367	0.00209837	0.232482	NS	ING5
D2HGDH	41.2312	0.000657953	0.132838	0.985834	0.995214	NS	D2HGDH
CHL1	962.457	0.0120271	0.125467	0.820112	0.931844	NS	CHL1
CNTN6	64.6119	0.066454	0.14189	0.265024	0.609184	NS	CNTN6
CNTN4	82.092	-0.0497338	0.14004	0.296098	0.631882	NS	CNTN4
TRNT1	49.9896	-0.0903733	0.169548	0.0888855	0.433049	NS	TRNT1
CRBN	429.202	0.00918396	0.117886	0.880902	0.958082	NS	CRBN
SUMF1	72.6466	-0.0238364	0.114109	0.711692	0.883528	NS	SUMF1
LRRN1	640.658	0.14778	0.17333	0.0890249	0.433215	NS	LRRN1
SETMAR	16.0535	-0.00842795	0.133493	0.800979	0.920797	NS	SETMAR
ITPR1	111.508	-0.0591522	0.153961	0.0410714	0.355616	NS	ITPR1
BHLHE40	58.6996	-0.0298105	0.141765	0.0298261	0.338293	NS	BHLHE40
ARL8B	394.656	-0.0672683	0.136502	0.28728	0.625923	NS	ARL8B
EDEM1	48.5388	-0.091758	0.182272	0.00704762	0.286696	NS	EDEM1
GRM7	86.9676	-0.042314	0.130953	0.452628	0.737549	NS	GRM7
LMCD1	20.2012	0.00818644	0.136529	0.667053	0.857851	NS	LMCD1
SSUH2	2.4421	-0.00352829	0.135856	0.939254	NA	NS	SSUH2
OXTR	11.547	-0.0136333	0.1342	0.699761	0.877377	NS	OXTR
RAD18	26.676	-0.162036	0.256511	0.0335354	0.339361	NS	RAD18
SRGAP3	256.446	-0.0334395	0.116545	0.61071	0.829029	NS	SRGAP3
THUMPD3	74.7425	0.0208919	0.122953	0.719338	0.88505	NS	THUMPD3
SETD5	144.584	-0.058172	0.151077	0.0931347	0.436611	NS	SETD5
LHFPL4	31.7593	-0.00954118	0.129716	0.832069	0.935664	NS	LHFPL4
MTMR14	60.5437	-0.0274456	0.128852	0.575752	0.809242	NS	MTMR14
CPNE9	217.009	-0.0257034	0.120707	0.761351	0.90518	NS	CPNE9
BRPF1	16.6763	-0.0209578	0.13571	0.526987	0.782827	NS	BRPF1
OGG1	37.1765	-0.0451328	0.144799	0.131411	0.479713	NS	OGG1
CAMK1	57.3392	0.014091	0.124153	0.798638	0.919904	NS	CAMK1
TADA3	194.824	0.105313	0.131155	0.178369	0.53179	NS	TADA3
ARPC4	223.121	-0.115347	0.13568	0.142316	0.491453	NS	ARPC4
TTLL3	35.3252	-0.016939	0.136876	0.482862	0.755608	NS	TTLL3
RPUSD3	114.589	-0.0321965	0.122053	0.601192	0.824005	NS	RPUSD3
JAGN1	76.3662	-0.0783603	0.151125	0.191199	0.545248	NS	JAGN1
IL17RC	9.98539	-0.0219662	0.139707	0.00915891	0.293894	NS	IL17RC
CRELD1	909.087	-0.0728009	0.12623	0.303089	0.636271	NS	CRELD1
EMC3	822.161	-0.0254209	0.112174	0.702012	0.878974	NS	EMC3
FANCD2	2.68465	-0.0282186	0.140775	0.0969982	0.440434	NS	FANCD2
BRK1	28.6748	-0.0259808	0.136758	0.441494	0.73042	NS	BRK1
VHL	30.576	-0.0384928	0.140897	0.25701	0.604028	NS	VHL
IRAK2	22.4843	0.00369555	0.129906	0.902669	0.965794	NS	IRAK2
TATDN2	56.0113	-0.0325211	0.134745	0.463881	0.744506	NS	TATDN2
GHRL	0.787648	0.0168898	0.138453	0.154392	NA	NS	GHRL
SEC13	240.983	-0.00765398	0.104605	0.908621	0.968687	NS	SEC13
ATP2B2	525.434	-0.020419	0.115291	0.751318	0.901256	NS	ATP2B2
SLC6A11	15.2522	0.0362041	0.132582	0.475775	0.751362	NS	SLC6A11
SLC6A1	2.08463	-0.0130105	0.138359	0.119155	NA	NS	SLC6A1
HRH1	660.498	0.0702763	0.157162	0.0966118	0.439731	NS	HRH1
ATG7	103.324	-0.0707285	0.135644	0.272466	0.615901	NS	ATG7
VGLL4	33.5945	-0.0291543	0.135228	0.47708	0.751684	NS	VGLL4
TAMM41	47.1675	-0.050209	0.145874	0.152052	0.504002	NS	TAMM41
SYN2	898.732	-0.0306454	0.106237	0.656179	0.85169	NS	SYN2
TIMP4	21.2223	-0.00821314	0.13779	0.0423536	0.356491	NS	TIMP4
PPARG	8.6307	-0.0245205	0.138587	0.32956	0.655031	NS	PPARG
TSEN2	20.7553	-0.0316383	0.139453	0.284659	0.624508	NS	TSEN2
MKRN2	71.3385	-0.0348118	0.122881	0.628593	0.837463	NS	MKRN2
RAF1	57.436	-0.0546522	0.144775	0.218419	0.570185	NS	RAF1
CAND2	125.798	-0.06365	0.134184	0.320442	0.649115	NS	CAND2
IQSEC1	314.745	-0.03728	0.1161	0.574432	0.808626	NS	IQSEC1
NUP210	33.4683	-0.0292781	0.137867	0.364359	0.681123	NS	NUP210
HDAC11	207.651	-0.0402563	0.115547	0.550515	0.796134	NS	HDAC11
FBLN2	8.73451	-0.0056955	0.137607	0.120644	0.467496	NS	FBLN2
WNT7A	37.7869	-0.0151449	0.135683	0.602753	0.825029	NS	WNT7A
CHCHD4	15.8382	0.0481567	0.13811	0.34001	0.662335	NS	CHCHD4
TMEM43	167.488	-0.0709147	0.137915	0.27306	0.616089	NS	TMEM43
XPC	30.2853	-0.0332066	0.140452	0.236136	0.588115	NS	XPC
LSM3	4.06438	0.00462895	0.134189	0.867668	0.951106	NS	LSM3
SLC6A6	8.00844	-0.0227776	0.140096	0.0330649	0.339361	NS	SLC6A6
GRIP2	27.5351	-0.0191456	0.137417	0.429126	0.723637	NS	GRIP2
CCDC174	62.237	-0.0903989	0.151489	0.172609	0.524594	NS	CCDC174
C3orf20	4.46265	0.00355467	0.135844	0.777651	0.91232	NS	C3orf20
FGD5	1.78679	-0.0114862	0.138133	0.285786	NA	NS	FGD5
NR2C2	95.0625	0.271516	0.501671	0.0182351	0.310815	NS	NR2C2
RBSN	4.2232	-0.0257488	0.139414	0.250052	0.599524	NS	RBSN
CAPN7	44.0427	-0.0453829	0.142905	0.21423	0.565723	NS	CAPN7
SH3BP5	68.676	-0.000376463	0.13424	0.988703	0.996007	NS	SH3BP5
METTL6	43.6576	0.124243	0.178125	0.0937283	0.437428	NS	METTL6
EAF1	116.518	0.0177159	0.111513	0.786826	0.91521	NS	EAF1
COLQ	21.6688	-0.0473745	0.14623	0.136596	0.484312	NS	COLQ
HACL1	21.8555	-0.00524575	0.131382	0.89347	0.962542	NS	HACL1
BTD	74.2545	-0.265263	0.503381	0.0154457	0.306036	NS	BTD
ANKRD28	59.1449	0.00627579	0.128481	0.894137	0.962542	NS	ANKRD28
GALNT15	29.456	-0.00696979	0.134932	0.77602	0.911654	NS	GALNT15
DPH3	178.162	0.0605718	0.139697	0.291236	0.628671	NS	DPH3
OXNAD1	35.0379	-0.0441614	0.139938	0.290385	0.628087	NS	OXNAD1
RFTN1	53.3033	0.0122148	0.131847	0.76023	0.904858	NS	RFTN1
PLCL2	8.27398	-0.0211476	0.139231	0.163024	0.513388	NS	PLCL2
TBC1D5	204.464	0.0545731	0.123951	0.413691	0.714196	NS	TBC1D5
SATB1	99.8081	0.0516374	0.139195	0.314789	0.645002	NS	SATB1
KCNH8	34.0981	-0.00582819	0.134255	0.841622	0.939334	NS	KCNH8
EFHB	2.48442	-0.026924	0.141112	0.0394419	NA	NS	EFHB
RAB5A	132.621	0.0859136	0.143598	0.211283	0.564057	NS	RAB5A
KAT2B	10.9813	-0.012873	0.137933	0.223285	0.57497	NS	KAT2B
ZNF385D	70.6999	0.0136824	0.127193	0.782676	0.914113	NS	ZNF385D
UBE2E2	76.5975	-0.0406648	0.128882	0.483239	0.756021	NS	UBE2E2
UBE2E1	23.0179	-0.055656	0.150496	0.0725926	0.408463	NS	UBE2E1
NKIRAS1	164.962	-0.0658632	0.116209	0.357731	0.675379	NS	NKIRAS1
NR1D2	77.1163	0.0350071	0.13243	0.48394	0.756251	NS	NR1D2
THRB	12.753	0.000745346	0.135279	0.981825	0.993777	NS	THRB
RARB	1.15405	-0.00147188	0.137213	0.802637	NA	NS	RARB
TOP2B	20.3464	-0.101307	0.19169	0.0138955	0.305983	NS	TOP2B
NGLY1	100.729	0.0819058	0.146357	0.213735	0.565493	NS	NGLY1
OXSM	34.1257	9.48759e-05	0.119819	0.987921	0.995559	NS	OXSM
LRRC3B	4.05486	0.0222152	0.138716	0.249472	0.599524	NS	LRRC3B
NEK10	28.3287	-0.00696057	0.133919	0.833551	0.936309	NS	NEK10
SLC4A7	44.6556	-0.031509	0.140796	0.16409	0.514044	NS	SLC4A7
CMC1	21.2875	0.00603446	0.130206	0.886614	0.959741	NS	CMC1
AZI2	153.985	-0.122155	0.145519	0.128861	0.476819	NS	AZI2
ZCWPW2	10.5753	-0.010457	0.135288	0.703847	0.879809	NS	ZCWPW2
RBMS3	173.522	-0.0488048	0.144221	0.191237	0.545248	NS	RBMS3
TGFBR2	10.4014	-0.00530023	0.13763	0.132701	0.481645	NS	TGFBR2
STT3B	337.022	0.161684	0.176475	0.0757041	0.415083	NS	STT3B
OSBPL10	210.099	0.311519	0.180847	0.00890481	0.293894	NS	OSBPL10
ZNF860	18.5397	0.00526697	0.129986	0.900026	0.964817	NS	ZNF860
GPD1L	72.4609	-0.0385142	0.13766	0.350272	0.669957	NS	GPD1L
CMTM8	2.12501	-0.0152404	0.13863	0.115662	NA	NS	CMTM8
CMTM7	5.37163	-0.0184153	0.138626	0.195649	0.550407	NS	CMTM7
CMTM6	25.7932	-0.0229467	0.134494	0.528366	0.783904	NS	CMTM6
DYNC1LI1	521.639	0.101766	0.148384	0.173178	0.525064	NS	DYNC1LI1
CNOT10	46.5168	-0.0908678	0.172464	0.0717948	0.407016	NS	CNOT10
TRIM71	3.71352	-0.0224106	0.137046	0.463972	0.744506	NS	TRIM71
GLB1	267.233	-0.0641565	0.135249	0.305776	0.639096	NS	GLB1
TMPPE	52.0081	-0.00272112	0.122653	0.960937	0.98577	NS	TMPPE
CRTAP	139.602	0.0320524	0.126213	0.578604	0.811118	NS	CRTAP
SUSD5	72.0937	0.028461	0.129667	0.570262	0.806752	NS	SUSD5
FBXL2	377.762	0.0400521	0.110313	0.562731	0.803431	NS	FBXL2
UBP1	74.0583	-0.10401	0.186822	0.0400596	0.355198	NS	UBP1
CLASP2	420.172	0.0147504	0.117353	0.812985	0.928896	NS	CLASP2
PDCD6IP	621.092	0.277477	0.162362	0.0115494	0.295219	NS	PDCD6IP
ARPP21	56.5604	-0.0228901	0.127849	0.655862	0.85169	NS	ARPP21
STAC	643.498	0.00821219	0.118064	0.893834	0.962542	NS	STAC
DCLK3	2.24483	-0.00346892	0.137046	0.9131	NA	NS	DCLK3
TRANK1	100.273	-0.0599273	0.154564	0.0375384	0.349736	NS	TRANK1
EPM2AIP1	156.661	-0.0664243	0.120066	0.348115	0.668427	NS	EPM2AIP1
MLH1	56.7499	-0.0549367	0.139834	0.297139	0.633088	NS	MLH1
LRRFIP2	173.786	-0.0133209	0.120585	0.821108	0.932552	NS	LRRFIP2
ITGA9	10.05	-0.00882416	0.137161	0.522544	0.779512	NS	ITGA9
CTDSPL	18.7095	-0.029272	0.139896	0.213074	0.564869	NS	CTDSPL
VILL	8.59431	-0.053204	0.151421	0.0213836	0.321168	NS	VILL
PLCD1	8.52737	-0.0231884	0.139813	0.0168115	0.308725	NS	PLCD1
DLEC1	0.524171	0.0146358	0.138183	0.282026	NA	NS	DLEC1
ACAA1	267.215	-0.0476811	0.122391	0.465517	0.745431	NS	ACAA1
MYD88	15.5539	-0.00821592	0.135256	0.741228	0.896246	NS	MYD88
OXSR1	138.853	0.0623576	0.105241	0.38363	0.695074	NS	OXSR1
SLC22A13	13.214	0.0233742	0.135735	0.498548	0.76662	NS	SLC22A13
SLC22A14	26.3409	-0.0157673	0.13454	0.629403	0.837463	NS	SLC22A14
XYLB	25.8899	-0.00195709	0.131996	0.967719	0.987302	NS	XYLB
ACVR2B	61.7156	-0.0400723	0.130865	0.45108	0.736384	NS	ACVR2B
EXOG	21.0438	-0.00949432	0.130434	0.825086	0.933179	NS	EXOG
SCN5A	12.4237	-0.00376828	0.135515	0.929302	0.976299	NS	SCN5A
SCN10A	1040.4	0.034191	0.130479	0.519131	0.777549	NS	SCN10A
SCN11A	1376.38	0.02441	0.130706	0.609403	0.828003	NS	SCN11A
WDR48	124.239	0.00956644	0.110562	0.88577	0.959374	NS	WDR48
GORASP1	199.484	0.0766701	0.118664	0.298257	0.633549	NS	GORASP1
TTC21A	15.312	-0.0136157	0.136005	0.589144	0.816499	NS	TTC21A
CSRNP1	13.3284	-0.00722524	0.136547	0.694032	0.874115	NS	CSRNP1
CX3CR1	2.99423	-0.012659	0.138293	0.191006	0.545102	NS	CX3CR1
SLC25A38	215.734	0.108077	0.147019	0.160107	0.511324	NS	SLC25A38
MYRIP	40.4943	-0.0343178	0.137217	0.379091	0.692976	NS	MYRIP
EIF1B	648.446	0.0826805	0.139143	0.23494	0.586187	NS	EIF1B
ENTPD3	237.723	0.722636	0.508308	0.00558617	0.285112	NS	ENTPD3
ZNF619	4.30593	-0.0141834	0.136984	0.528514	0.783904	NS	ZNF619
ZNF620	6.01668	-0.048605	0.146953	0.0859709	0.428898	NS	ZNF620
ZNF621	35.2156	-0.0183029	0.13618	0.510901	0.774824	NS	ZNF621
CTNNB1	79.1205	-0.0900673	0.162323	0.128849	0.476819	NS	CTNNB1
ULK4	31.7985	-0.0681126	0.160904	0.0160282	0.306477	NS	ULK4
TRAK1	448.125	0.265361	0.24265	0.0245965	0.3259	NS	TRAK1
CCK	37.1195	-0.010229	0.136872	0.458445	0.741417	NS	CCK
SEC22C	183.951	0.280386	0.268866	0.0229713	0.322646	NS	SEC22C
SS18L2	28.3051	-0.0438264	0.132596	0.428818	0.723311	NS	SS18L2
NKTR	79.8537	-0.0546674	0.151328	0.0470367	0.366776	NS	NKTR
ZBTB47	73.1195	-0.0980622	0.174101	0.0754365	0.414752	NS	ZBTB47
HHATL	186.194	-0.135933	0.207378	0.0557215	0.386318	NS	HHATL
CCDC13	3.08282	-0.0397004	0.14483	0.0420634	0.356022	NS	CCDC13
HIGD1A	155.33	0.100163	0.146821	0.180707	0.533058	NS	HIGD1A
ACKR2	1.50188	-0.000180508	0.137138	0.867894	NA	NS	ACKR2
KRBOX1	17.3902	-0.0797724	0.170285	0.0128995	0.301404	NS	KRBOX1
ZNF662	5.08145	-0.0287628	0.140326	0.223602	0.575148	NS	ZNF662
GASK1A	14.9823	-0.00429485	0.136849	0.739826	0.895891	NS	GASK1A
POMGNT2	280.663	0.111103	0.156488	0.146412	0.496693	NS	POMGNT2
SNRK	220.993	0.162635	0.165205	0.0713064	0.406142	NS	SNRK
ANO10	329.706	-0.0584389	0.106599	0.408766	0.71226	NS	ANO10
ABHD5	30.6234	-0.0453608	0.136647	0.375922	0.690517	NS	ABHD5
TCAIM	47.8434	-0.0145685	0.122638	0.793819	0.917682	NS	TCAIM
ZNF445	77.5805	-0.0590624	0.133057	0.345123	0.666049	NS	ZNF445
ZNF852	3.05354	-0.0496274	0.149853	0.020973	0.32087	NS	ZNF852
ZKSCAN7	5.93056	-0.0229367	0.137892	0.3888	0.697867	NS	ZKSCAN7
ZNF660	6.97577	-0.0165383	0.136834	0.474346	0.750934	NS	ZNF660
ZNF197	52.641	-0.0543554	0.137307	0.331169	0.656365	NS	ZNF197
ZNF35	13.2441	-0.00412621	0.134555	0.880058	0.957712	NS	ZNF35
ZNF502	2.51495	-0.00500197	0.136851	0.924639	0.974481	NS	ZNF502
ZNF501	0.410797	-0.00657435	0.137669	0.821318	NA	NS	ZNF501
KIAA1143	62.4645	-0.0117038	0.120062	0.842845	0.940227	NS	KIAA1143
KIF15	1.52272	-0.0183437	0.138451	0.360194	NA	NS	KIF15
TMEM42	38.2981	0.0517412	0.126785	0.423505	0.719461	NS	TMEM42
ZDHHC3	135.122	0.316997	0.214684	0.011872	0.295219	NS	ZDHHC3
EXOSC7	66.8837	-0.0106622	0.127128	0.825993	0.93343	NS	EXOSC7
CDCP1	0.513583	0.00697563	0.137337	0.522457	NA	NS	CDCP1
TMEM158	143.181	-0.0182619	0.124824	0.740387	0.896244	NS	TMEM158
LARS2	92.6361	-0.0245024	0.110439	0.715945	0.884111	NS	LARS2
LIMD1	32.1329	-0.0134362	0.137018	0.492427	0.763122	NS	LIMD1
SACM1L	398.931	0.0953076	0.122214	0.216602	0.568329	NS	SACM1L
SLC6A20	5.0683	-0.0239902	0.140569	0.00202895	0.228601	NS	SLC6A20
LZTFL1	25.8325	0.00130206	0.127785	0.980092	0.993152	NS	LZTFL1
FYCO1	2.06944	-0.00551975	0.137458	0.349851	NA	NS	FYCO1
CCR1	0.895378	0.00274647	0.137334	0.961553	NA	NS	CCR1
LRRC2	24.3558	-0.0845072	0.153413	0.169718	0.520555	NS	LRRC2
ALS2CL	6.9093	-0.0359245	0.14316	0.097506	0.440852	NS	ALS2CL
PTH1R	48.2075	0.00858138	0.133698	0.784467	0.914466	NS	PTH1R
CCDC12	66.4463	-0.117212	0.180241	0.0938907	0.437428	NS	CCDC12
NBEAL2	102.549	-0.06256	0.153337	0.0813714	0.422756	NS	NBEAL2
KIF9	11.2288	0.0226164	0.134192	0.596482	0.820828	NS	KIF9
KLHL18	31.7061	0.00127696	0.129458	0.977168	0.991492	NS	KLHL18
PTPN23	347.014	-0.0502354	0.0858292	0.455255	0.739534	NS	PTPN23
SCAP	183.445	0.0301925	0.107858	0.663956	0.856427	NS	SCAP
ELP6	158.836	-0.0954777	0.149029	0.161785	0.512966	NS	ELP6
CSPG5	123.577	0.0107551	0.127297	0.828925	0.9339	NS	CSPG5
SMARCC1	55.295	0.0865238	0.155572	0.157706	0.509337	NS	SMARCC1
DHX30	359.262	0.135784	0.104832	0.0821352	0.423444	NS	DHX30
MAP4	2099.33	-0.00659139	0.111767	0.918525	0.972431	NS	MAP4
CDC25A	8.54634	0.0325534	0.136534	0.409406	0.712393	NS	CDC25A
ZNF589	34.5338	-0.0140698	0.13421	0.664861	0.85669	NS	ZNF589
NME6	13.6047	-0.0296309	0.137894	0.386267	0.696102	NS	NME6
FBXW12	3.4077	-0.0230061	0.136828	0.484756	0.757152	NS	FBXW12
PLXNB1	14.8905	-0.022882	0.139571	0.0888898	0.433049	NS	PLXNB1
CCDC51	31.8982	0.00889447	0.116752	0.88322	0.958617	NS	CCDC51
TMA7	20.9598	0.0201013	0.134357	0.555794	0.798496	NS	TMA7
ATRIP	15.4488	-0.0269655	0.137441	0.372068	0.687567	NS	ATRIP
SHISA5	156.987	-0.00937235	0.128733	0.838646	0.937983	NS	SHISA5
PFKFB4	60.3746	0.0741379	0.13853	0.261715	0.607386	NS	PFKFB4
COL7A1	71.426	-0.0127783	0.135243	0.65464	0.85147	NS	COL7A1
UQCRC1	918.445	-0.116909	0.16507	0.113796	0.459296	NS	UQCRC1
CELSR3	141.266	-0.00257504	0.123218	0.962397	0.986037	NS	CELSR3
NCKIPSD	100.925	-0.0409067	0.132518	0.44422	0.731477	NS	NCKIPSD
IP6K2	150.562	0.0309609	0.122228	0.610985	0.829029	NS	IP6K2
PRKAR2A	210.676	-0.0589026	0.110515	0.410126	0.71274	NS	PRKAR2A
SLC25A20	85.3081	-0.0567417	0.135401	0.33156	0.656552	NS	SLC25A20
ARIH2OS	11.9717	-0.0650062	0.154073	0.121302	0.467978	NS	ARIH2OS
ARIH2	167.966	0.0176293	0.127549	0.725789	0.888137	NS	ARIH2
P4HTM	772.5	-0.0204214	0.105914	0.764995	0.905899	NS	P4HTM
WDR6	99.1564	-0.0813485	0.166572	0.0550824	0.384093	NS	WDR6
DALRD3	22.3069	-0.0849668	0.176747	0.00335291	0.262505	NS	DALRD3
NDUFAF3	384.465	0.046915	0.115411	0.497473	0.765868	NS	NDUFAF3
IMPDH2	42.3584	0.0230432	0.132453	0.590544	0.81673	NS	IMPDH2
QRICH1	138.775	-0.0942883	0.154172	0.159689	0.511324	NS	QRICH1
USP19	234.825	0.0856812	0.100275	0.242417	0.592808	NS	USP19
LAMB2	13.8146	-0.0105027	0.138138	0.0178115	0.310783	NS	LAMB2
CCDC71	5.90425	-0.0088777	0.136629	0.552491	0.796595	NS	CCDC71
KLHDC8B	23.3925	-0.0327736	0.139769	0.275241	0.616719	NS	KLHDC8B
C3orf62	14.1828	-0.0040557	0.130332	0.922982	0.97397	NS	C3orf62
USP4	90.633	-0.0256933	0.130211	0.599879	0.823138	NS	USP4
RHOA	369.726	-0.103162	0.171807	0.0953945	0.438155	NS	RHOA
TCTA	555.534	0.0677718	0.126112	0.335247	0.658946	NS	TCTA
AMT	15.4899	-0.0460354	0.147506	0.0351005	0.34265	NS	AMT
NICN1	107.876	-0.0337696	0.125436	0.564129	0.804108	NS	NICN1
DAG1	49.5374	-0.0232404	0.13978	0.0827368	0.424466	NS	DAG1
BSN	495.133	0.223935	0.178538	0.0319704	0.339361	NS	BSN
APEH	371.811	0.168793	0.141557	0.0609306	0.393762	NS	APEH
MST1	8.36729	0.00278712	0.135601	0.898714	0.964346	NS	MST1
GMPPB	73.1923	-0.00819317	0.130234	0.844637	0.941003	NS	GMPPB
IP6K1	231.928	0.206737	0.160896	0.0351542	0.34265	NS	IP6K1
INKA1	22.1188	-0.0282151	0.127827	0.605446	0.826583	NS	INKA1
UBA7	8.7144	-0.0139331	0.138293	0.192859	0.54721	NS	UBA7
TRAIP	6.25195	-0.0173758	0.133919	0.59498	0.819631	NS	TRAIP
MON1A	78.901	0.15499	0.20788	0.0684357	0.401885	NS	MON1A
RBM6	124.712	-0.0502227	0.148917	0.0533545	0.379681	NS	RBM6
RBM5	103.49	-0.0632381	0.153965	0.0817971	0.423316	NS	RBM5
SEMA3F	54.383	-0.0149711	0.136087	0.564794	0.804213	NS	SEMA3F
GNAI2	158.512	0.0638797	0.148115	0.192871	0.54721	NS	GNAI2
SEMA3B	14.2029	0.00304263	0.137139	0.783014	0.914113	NS	SEMA3B
IFRD2	16.0427	-0.0438185	0.145727	0.0930198	0.436611	NS	IFRD2
HYAL3	50.4927	-0.0378731	0.121972	0.540924	0.78933	NS	HYAL3
NAA80	105.307	0.0410962	0.124863	0.502299	0.769718	NS	NAA80
HYAL1	1.03983	-0.0121298	0.138149	0.362757	NA	NS	HYAL1
HYAL2	20.1625	-0.0152971	0.138435	0.153303	0.505677	NS	HYAL2
TUSC2	224.952	0.00347789	0.117347	0.955493	0.984108	NS	TUSC2
RASSF1	23.2243	-0.0615947	0.156031	0.0237738	0.322646	NS	RASSF1
NPRL2	55.6512	-0.146276	0.174847	0.0859732	0.428898	NS	NPRL2
CYB561D2	85.0854	-0.111969	0.192102	0.0494562	0.373551	NS	CYB561D2
TMEM115	383.605	-0.0488477	0.12556	0.439831	0.728954	NS	TMEM115
CACNA2D2	320.383	0.00362061	0.118419	0.953151	0.9831	NS	CACNA2D2
C3orf18	108.813	0.051894	0.10946	0.519263	0.777549	NS	C3orf18
HEMK1	24.9586	-0.131096	0.240648	0.00698747	0.286696	NS	HEMK1
MAPKAPK3	1.6756	-0.00674761	0.137738	0.483666	NA	NS	MAPKAPK3
DOCK3	284.683	0.0681992	0.124581	0.338227	0.660993	NS	DOCK3
MANF	185.497	-0.088041	0.153585	0.167895	0.518385	NS	MANF
RBM15B	112.76	0.120774	0.136103	0.137582	0.484929	NS	RBM15B
DCAF1	45.126	-0.0296823	0.129806	0.569352	0.806729	NS	DCAF1
RAD54L2	55.5804	-0.0898507	0.168256	0.0853735	0.428352	NS	RAD54L2
TEX264	286.564	-0.0225399	0.117217	0.721177	0.88565	NS	TEX264
RRP9	71.1714	-0.0160251	0.117046	0.796369	0.918834	NS	RRP9
PARP3	41.3584	0.0957169	0.148266	0.182456	0.535144	NS	PARP3
PCBP4	635.733	0.000815033	0.101144	0.990975	0.99687	NS	PCBP4
ABHD14B	34.9034	-0.158939	0.307025	0.00564014	0.285112	NS	ABHD14B
ABHD14A	164.733	0.163837	0.166264	0.0724564	0.408008	NS	ABHD14A
ACY1	20.0483	0.0135029	0.131276	0.752118	0.901498	NS	ACY1
DUSP7	33.5252	0.0658434	0.151839	0.139947	0.488591	NS	DUSP7
POC1A	24.6598	-0.0891538	0.158745	0.137222	0.484818	NS	POC1A
ALAS1	174.216	0.122532	0.146002	0.132888	0.481679	NS	ALAS1
TWF2	535.736	-0.0816256	0.147522	0.195599	0.550407	NS	TWF2
PPM1M	6.18666	0.0016755	0.135962	0.932036	0.976856	NS	PPM1M
WDR82	154.677	0.0419175	0.125884	0.492961	0.763293	NS	WDR82
GLYCTK	64.6578	-0.0506765	0.14835	0.0804916	0.420665	NS	GLYCTK
DNAH1	33.3569	-0.0277425	0.138397	0.341771	0.663693	NS	DNAH1
BAP1	118.699	-0.0812064	0.130741	0.258066	0.604579	NS	BAP1
SEMA3G	262.311	-0.0122762	0.13749	0.420363	0.717778	NS	SEMA3G
NISCH	232.729	0.013002	0.130771	0.762026	0.905181	NS	NISCH
STAB1	13.0089	-0.00579319	0.137741	3.04175e-26	8.08802e-23	NS	STAB1
NT5DC2	116.75	0.00851163	0.128711	0.769937	0.90859	NS	NT5DC2
PBRM1	79.1453	0.0187014	0.125517	0.743951	0.897781	NS	PBRM1
GNL3	131.376	-0.0583153	0.132756	0.337575	0.660299	NS	GNL3
GLT8D1	49.4712	0.0114676	0.123395	0.82329	0.93295	NS	GLT8D1
SPCS1	414.551	-0.00460674	0.109907	0.944489	0.980224	NS	SPCS1
NEK4	23.1034	-0.00191927	0.132566	0.966451	0.987302	NS	NEK4
MUSTN1	8.97219	-0.030548	0.140977	0.125165	0.473504	NS	MUSTN1
STIMATE	139.757	0.141017	0.205113	0.0659392	0.400242	NS	STIMATE
SFMBT1	16.5527	0.0484596	0.141979	0.237137	0.588584	NS	SFMBT1
RFT1	33.1566	-0.0342368	0.13674	0.403377	0.70844	NS	RFT1
PRKCD	415.954	0.00995128	0.131198	0.808766	0.925667	NS	PRKCD
DCP1A	27.6381	-0.000671205	0.132888	0.983749	0.994138	NS	DCP1A
CACNA1D	67.77	-0.00405102	0.131267	0.916639	0.9716	NS	CACNA1D
CHDH	0.804144	-0.00823049	0.13781	0.551987	NA	NS	CHDH
IL17RB	0.66378	0.0057846	0.137261	0.392894	NA	NS	IL17RB
ACTR8	115.029	0.124156	0.136219	0.127418	0.476219	NS	ACTR8
SELENOK	112.582	-0.0692782	0.146116	0.217914	0.569971	NS	SELENOK
CACNA2D3	445.161	0.00650635	0.121187	0.910662	0.969202	NS	CACNA2D3
WNT5A	13.5322	-0.0434116	0.145814	0.076003	0.415083	NS	WNT5A
ERC2	435.589	0.222956	0.185089	0.0332146	0.339361	NS	ERC2
CCDC66	37.4481	-0.0507133	0.145052	0.190525	0.544502	NS	CCDC66
TASOR	41.1839	-0.0243715	0.136634	0.438044	0.727661	NS	TASOR
ARHGEF3	65.1003	0.0197033	0.117659	0.754837	0.902724	NS	ARHGEF3
IL17RD	29.3711	0.0759057	0.144242	0.230386	0.581331	NS	IL17RD
HESX1	2.17688	-0.00384179	0.136447	0.96264	NA	NS	HESX1
APPL1	217.08	-0.0848082	0.117665	0.252916	0.601497	NS	APPL1
DNAH12	2.27013	-0.00180885	0.135603	0.878879	NA	NS	DNAH12
PDE12	55.7466	0.0228982	0.128445	0.652295	0.850638	NS	PDE12
ARF4	98.0287	-0.180454	0.247123	0.0337642	0.339361	NS	ARF4
DENND6A	51.2086	-0.0892778	0.179636	0.0123708	0.297291	NS	DENND6A
SLMAP	156.005	0.0589259	0.133598	0.3447	0.665716	NS	SLMAP
FLNB	29.0977	-0.0426373	0.146679	0.00939644	0.294906	NS	FLNB
DNASE1L3	1.04824	0.00141472	0.137111	0.83977	NA	NS	DNASE1L3
ABHD6	90.3331	-0.0284794	0.12419	0.630316	0.837869	NS	ABHD6
RPP14	14.9724	-0.017488	0.128229	0.730942	0.889942	NS	RPP14
PXK	107.756	-0.0931081	0.162384	0.12167	0.468514	NS	PXK
PDHB	411.662	-0.0388204	0.126274	0.508396	0.773887	NS	PDHB
KCTD6	60.2499	0.124482	0.194446	0.0699655	0.403729	NS	KCTD6
ACOX2	2.38262	-0.00808465	0.137842	0.34313	NA	NS	ACOX2
FAM107A	3.80842	-0.014555	0.138552	0.111694	0.457053	NS	FAM107A
FHIT	42.7802	-0.0943678	0.173882	0.0713377	0.406142	NS	FHIT
PTPRG	413.587	0.0500656	0.132997	0.392427	0.700593	NS	PTPRG
CADPS	1572.91	0.112072	0.13937	0.160096	0.511324	NS	CADPS
SYNPR	86.4938	-0.0307399	0.134943	0.46848	0.747598	NS	SYNPR
THOC7	215.921	0.124728	0.163824	0.119978	0.466131	NS	THOC7
ATXN7	34.8507	-0.0620736	0.154556	0.0673867	0.401885	NS	ATXN7
PSMD6	429.615	0.169382	0.173322	0.0664995	0.40127	NS	PSMD6
PRICKLE2	75.8093	0.0806015	0.146956	0.209936	0.563153	NS	PRICKLE2
ADAMTS9	4.40026	-0.00962065	0.138016	0.0972646	0.440443	NS	ADAMTS9
MAGI1	47.4102	0.00724994	0.129892	0.866021	0.95042	NS	MAGI1
SLC25A26	61.2909	-0.0229433	0.120003	0.706888	0.881538	NS	SLC25A26
LRIG1	29.2553	-0.00211536	0.136521	0.890816	0.961386	NS	LRIG1
KBTBD8	18.2683	0.0975794	0.163463	0.127537	0.476219	NS	KBTBD8
SUCLG2	5.55103	-0.0238311	0.140474	0.00576558	0.285112	NS	SUCLG2
TAFA1	115.944	0.484966	0.23662	0.00257528	0.248104	NS	TAFA1
TAFA4	19.2128	-0.0155623	0.135623	0.626419	0.836626	NS	TAFA4
EOGT	77.0396	-0.0140288	0.133975	0.680643	0.86686	NS	EOGT
TMF1	85.5488	-0.0145406	0.122302	0.797607	0.919507	NS	TMF1
UBA3	160.546	-0.0489264	0.112298	0.472698	0.75034	NS	UBA3
ARL6IP5	1210.16	-0.053283	0.120915	0.430115	0.724211	NS	ARL6IP5
FRMD4B	25.0454	-0.104549	0.198379	0.00880922	0.293773	NS	FRMD4B
MITF	3.40864	0.000285354	0.137112	0.786479	0.915024	NS	MITF
MDFIC2	5.06696	-0.0252253	0.139071	0.260926	0.607133	NS	MDFIC2
FOXP1	24.8825	-0.0742373	0.168039	0.00167735	0.208003	NS	FOXP1
EIF4E3	262.006	0.191843	0.174487	0.0472077	0.367463	NS	EIF4E3
GPR27	110.408	0.0220572	0.120182	0.716702	0.88435	NS	GPR27
RYBP	35.553	-0.0635267	0.153694	0.092559	0.436064	NS	RYBP
SHQ1	12.1819	-0.00944501	0.132188	0.807626	0.925079	NS	SHQ1
GXYLT2	1.92739	-0.0106035	0.138028	0.379835	NA	NS	GXYLT2
PPP4R2	46.6988	-0.0389236	0.134506	0.43189	0.725364	NS	PPP4R2
EBLN2	9.47573	0.00210849	0.134631	0.943136	0.979861	NS	EBLN2
PDZRN3	19.4847	-0.030123	0.141439	0.034201	0.341085	NS	PDZRN3
CNTN3	137.138	-0.0506484	0.134464	0.363261	0.680123	NS	CNTN3
ZNF717	29.9967	0.00655276	0.131892	0.8442	0.940712	NS	ZNF717
ROBO2	169.883	0.145849	0.194551	0.0759745	0.415083	NS	ROBO2
ROBO1	98.3002	-0.0941848	0.171745	0.0777075	0.415879	NS	ROBO1
GBE1	222.373	0.133293	0.164316	0.106357	0.449015	NS	GBE1
CADM2	101.866	-0.111584	0.198769	0.027331	0.335828	NS	CADM2
VGLL3	4.25975	-0.0121437	0.138239	0.168854	0.519174	NS	VGLL3
CHMP2B	94.5727	-0.02851	0.12171	0.650499	0.849511	NS	CHMP2B
HTR1F	26.4435	0.10889	0.196291	0.0260352	0.330392	NS	HTR1F
CGGBP1	70.0495	0.0731152	0.159573	0.0760123	0.415083	NS	CGGBP1
ZNF654	34.1359	0.00776845	0.128246	0.868329	0.951307	NS	ZNF654
C3orf38	46.2978	0.0598148	0.12332	0.389244	0.69806	NS	C3orf38
EPHA3	19.8742	-0.00256023	0.133869	0.934401	0.977519	NS	EPHA3
PROS1	15.3261	-0.0153722	0.137852	0.332497	0.656966	NS	PROS1
ARL13B	16.5582	-0.0399855	0.142303	0.220434	0.572561	NS	ARL13B
DHFR2	5.58887	-0.00174263	0.136239	0.939757	0.979006	NS	DHFR2
NSUN3	30.8417	-0.0150963	0.130085	0.725957	0.888137	NS	NSUN3
EPHA6	87.3594	0.0575602	0.144856	0.211912	0.564151	NS	EPHA6
ARL6	45.1518	0.0419729	0.126011	0.493095	0.763293	NS	ARL6
CRYBG3	6.1674	-0.0446242	0.147907	0.00449926	0.27926	NS	CRYBG3
RIOX2	144.491	-0.0637349	0.142302	0.247424	0.596934	NS	RIOX2
CLDND1	419.268	-0.0698993	0.127151	0.313564	0.644241	NS	CLDND1
CPOX	72.6877	0.0188976	0.12245	0.748419	0.899943	NS	CPOX
ST3GAL6	24.7758	-0.0421192	0.146385	0.0097193	0.294906	NS	ST3GAL6
DCBLD2	138.009	0.112217	0.174392	0.106555	0.449015	NS	DCBLD2
COL8A1	10.9629	0.00539708	0.137245	0.621408	0.834787	NS	COL8A1
CMSS1	81.6725	0.211085	0.240787	0.040682	0.355198	NS	CMSS1
FILIP1L	9.78526	-0.00382315	0.137122	0.397414	0.704014	NS	FILIP1L
TBC1D23	48.4872	0.00668419	0.126558	0.845353	0.941295	NS	TBC1D23
NIT2	104.39	-0.00249063	0.122806	0.96298	0.98635	NS	NIT2
TOMM70	309.471	0.240079	0.178735	0.024611	0.3259	NS	TOMM70
LNP1	13.4212	0.136944	0.231319	0.02861	0.338293	NS	LNP1
TMEM45A	1.13633	-0.00176991	0.137303	0.959527	NA	NS	TMEM45A
TFG	332.817	0.181972	0.171493	0.0567273	0.387506	NS	TFG
ABI3BP	16.2736	-0.000149873	0.136884	0.991469	0.997038	NS	ABI3BP
IMPG2	9.35741	0.00344462	0.133456	0.91589	0.971563	NS	IMPG2
SENP7	20.9317	-0.0218796	0.136322	0.487681	0.759454	NS	SENP7
TRMT10C	69.0103	-0.162977	0.207725	0.0608094	0.393762	NS	TRMT10C
ZBTB11	92.738	0.240325	0.180498	0.0238795	0.322646	NS	ZBTB11
CEP97	48.1103	0.0275481	0.119215	0.628668	0.837463	NS	CEP97
NXPE3	276.14	0.0514906	0.115128	0.462366	0.743458	NS	NXPE3
NFKBIZ	13.773	-0.0248418	0.139705	0.155466	0.507343	NS	NFKBIZ
ZPLD1	8.96354	-0.0142098	0.137914	0.292133	0.629788	NS	ZPLD1
ALCAM	1267.71	0.324852	0.213334	0.0115477	0.295219	NS	ALCAM
CBLB	104.824	-0.0112626	0.134109	0.726757	0.888318	NS	CBLB
BBX	42.2095	0.0442805	0.139541	0.31667	0.646122	NS	BBX
CD47	630.648	0.0597811	0.130488	0.357797	0.675379	NS	CD47
IFT57	30.1333	-0.0407053	0.142215	0.201603	0.55501	NS	IFT57
MYH15	8.66008	0.0151451	0.13176	0.713108	0.883905	NS	MYH15
CIP2A	7.7702	-0.0124225	0.134938	0.685482	0.869524	NS	CIP2A
DZIP3	164.345	0.0924513	0.148707	0.184726	0.537522	NS	DZIP3
NECTIN3	210.879	-0.0513105	0.138706	0.312643	0.643945	NS	NECTIN3
CD96	0.65843	-0.00207071	0.137303	0.965016	NA	NS	CD96
PLCXD2	24.5519	0.0652103	0.151627	0.135711	0.484209	NS	PLCXD2
PHLDB2	12.2434	-0.0107557	0.138154	0.0348716	0.342169	NS	PHLDB2
ABHD10	134.297	-0.0370792	0.127636	0.567219	0.804887	NS	ABHD10
TAGLN3	774.56	-0.111237	0.188019	0.0581608	0.389513	NS	TAGLN3
C3orf52	26.4469	-0.0570516	0.152876	0.034493	0.341717	NS	C3orf52
CD200	219.684	-0.0720875	0.145313	0.221451	0.574076	NS	CD200
ATG3	80.9672	0.292815	0.296013	0.0202671	0.318816	NS	ATG3
SLC35A5	192.028	0.206098	0.181543	0.0425988	0.356866	NS	SLC35A5
CCDC80	3.08604	-0.0152411	0.138523	0.109551	0.452794	NS	CCDC80
CD200R1	2.26233	0.0135085	0.13725	0.415588	NA	NS	CD200R1
GTPBP8	33.2463	-0.0838608	0.14752	0.205875	0.559037	NS	GTPBP8
NEPRO	108.795	0.0939543	0.147208	0.188108	0.541318	NS	NEPRO
BOC	21.4331	-0.0227883	0.138394	0.310762	0.642447	NS	BOC
CFAP44	12.3341	-0.0371794	0.142537	0.159681	0.511324	NS	CFAP44
SPICE1	10.056	-0.0533252	0.150543	0.0600931	0.392237	NS	SPICE1
SIDT1	1.45927	-0.000513566	0.136828	0.687669	NA	NS	SIDT1
USF3	43.874	0.0960374	0.158232	0.155953	0.507546	NS	USF3
NAA50	26.1427	0.0149565	0.13128	0.718376	0.884406	NS	NAA50
ATP6V1A	1464.43	-0.0335807	0.112694	0.616689	0.832796	NS	ATP6V1A
GRAMD1C	20.5089	-0.00673684	0.13527	0.867692	0.951106	NS	GRAMD1C
ZDHHC23	42.6053	0.0246964	0.132997	0.548794	0.795049	NS	ZDHHC23
CCDC191	10.8983	-0.0541391	0.152016	0.0258335	0.330392	NS	CCDC191
QTRT2	22.4319	-0.0179553	0.129408	0.706681	0.881423	NS	QTRT2
ZBTB20	147.858	-0.0219584	0.134974	0.528084	0.783904	NS	ZBTB20
GAP43	1403.42	-0.00616646	0.12779	0.895309	0.963036	NS	GAP43
LSAMP	1118.48	0.0310784	0.120345	0.621236	0.834787	NS	LSAMP
IGSF11	3.53033	-0.0089108	0.137873	0.348375	0.668613	NS	IGSF11
B4GALT4	13.1179	-0.00739394	0.135103	0.775754	0.911583	NS	B4GALT4
ARHGAP31	19.2015	-0.0253888	0.140233	0.0689243	0.402593	NS	ARHGAP31
TMEM39A	9.60839	-0.0432872	0.145986	0.0574474	0.388863	NS	TMEM39A
POGLUT1	124.549	0.014077	0.118764	0.81787	0.931242	NS	POGLUT1
TIMMDC1	189.928	0.0506978	0.115684	0.463758	0.744506	NS	TIMMDC1
ADPRH	30.492	-0.00577026	0.128312	0.898068	0.96424	NS	ADPRH
POPDC2	2.52849	0.0272069	0.13987	0.183415	0.53624	NS	POPDC2
COX17	73.4231	-0.0153617	0.130026	0.734275	0.892153	NS	COX17
GSK3B	472.421	0.162729	0.192819	0.0676767	0.401885	NS	GSK3B
GPR156	17.5657	-0.00997842	0.128797	0.847317	0.942213	NS	GPR156
LRRC58	44.7394	-0.0490217	0.141178	0.264534	0.609184	NS	LRRC58
FSTL1	1443.67	-0.0176367	0.137403	0.421886	0.718318	NS	FSTL1
NDUFB4	51.5561	0.0184738	0.129805	0.689948	0.872105	NS	NDUFB4
RABL3	88.3916	0.0261257	0.114388	0.680209	0.866473	NS	RABL3
GTF2E1	56.2233	0.321146	0.214101	0.0104137	0.295219	NS	GTF2E1
STXBP5L	70.8369	0.0434741	0.134001	0.409786	0.712636	NS	STXBP5L
POLQ	1.75114	-0.0127404	0.137599	0.645839	NA	NS	POLQ
HCLS1	5.7655	0.00227166	0.13701	0.855725	0.94599	NS	HCLS1
GOLGB1	210.44	0.00248045	0.1086	0.970739	0.988433	NS	GOLGB1
IQCB1	30.2917	-0.0397684	0.138838	0.325563	0.653041	NS	IQCB1
EAF2	22.8178	-0.0395783	0.139248	0.263503	0.608694	NS	EAF2
SLC15A2	16.5698	-0.00876185	0.135258	0.725303	0.888057	NS	SLC15A2
CD86	0.917279	-0.00944648	0.137864	0.636537	NA	NS	CD86
FAM162A	195.805	-0.0934521	0.154419	0.159227	0.511257	NS	FAM162A
WDR5B	3.57192	0.0447381	0.145797	0.0965473	0.439658	NS	WDR5B
KPNA1	326.213	0.0416409	0.0871979	0.543974	0.792041	NS	KPNA1
PARP9	10.2824	-0.0314958	0.14214	0.0237226	0.322646	NS	PARP9
DTX3L	70.5998	-0.0097953	0.130144	0.813431	0.929166	NS	DTX3L
PARP15	0.50174	-0.00568675	0.13765	0.760413	NA	NS	PARP15
PARP14	6.9424	-0.013495	0.138172	0.236739	0.588584	NS	PARP14
HSPBAP1	30.1637	-0.0361942	0.141807	0.181673	0.533838	NS	HSPBAP1
SLC49A4	103.221	0.0742914	0.132366	0.283086	0.622807	NS	SLC49A4
SEMA5B	4.58985	0.0423732	0.145457	0.0501163	0.375628	NS	SEMA5B
PDIA5	98.9859	-0.018996	0.129232	0.694809	0.874679	NS	PDIA5
SEC22A	73.3151	-0.051018	0.135149	0.36005	0.677293	NS	SEC22A
ADCY5	295.49	0.161412	0.150709	0.0746405	0.412789	NS	ADCY5
HACD2	89.743	-0.00725457	0.111257	0.91158	0.969867	NS	HACD2
MYLK	3.93484	-0.00988719	0.13781	0.112304	0.45795	NS	MYLK
CCDC14	29.1358	-0.0118865	0.134926	0.691681	0.872971	NS	CCDC14
KALRN	872.752	0.324473	0.305202	0.0176062	0.310528	NS	KALRN
UMPS	14.641	-0.0995216	0.191858	0.00762632	0.287942	NS	UMPS
ITGB5	101.218	-0.0174301	0.132368	0.670634	0.859983	NS	ITGB5
HEG1	9.91792	0.00217688	0.136156	0.915241	0.971328	NS	HEG1
SLC12A8	5.49694	-0.0371436	0.144303	0.0419649	0.356022	NS	SLC12A8
ZNF148	69.9239	0.228081	0.432911	0.0194759	0.316882	NS	ZNF148
SNX4	148.036	0.08019	0.130838	0.265587	0.609841	NS	SNX4
OSBPL11	19.3724	0.0232909	0.132807	0.575343	0.809095	NS	OSBPL11
SLC41A3	624.11	0.0952381	0.124523	0.217626	0.569668	NS	SLC41A3
ALDH1L1	2.77249	-0.0140913	0.138366	0.204806	0.558085	NS	ALDH1L1
KLF15	5.6974	0.00208563	0.136716	0.991706	0.997038	NS	KLF15
ZXDC	52.7522	-0.082909	0.165752	0.0738666	0.410044	NS	ZXDC
TXNRD3	27.7545	-0.0278911	0.136715	0.411165	0.713017	NS	TXNRD3
CHCHD6	145.798	-0.0868151	0.121005	0.241613	0.592615	NS	CHCHD6
PLXNA1	191.755	0.438855	0.368853	0.0109869	0.295219	NS	PLXNA1
TPRA1	83.17	-0.00556101	0.127519	0.907016	0.967722	NS	TPRA1
MCM2	28.7606	0.0428984	0.125303	0.494772	0.764438	NS	MCM2
PODXL2	975.34	0.0676214	0.11771	0.353471	0.672688	NS	PODXL2
ABTB1	352.835	-0.154912	0.208893	0.0570846	0.38795	NS	ABTB1
MGLL	471.345	0.158518	0.189484	0.0737276	0.409903	NS	MGLL
KBTBD12	8.60653	0.0376488	0.137654	0.374352	0.68924	NS	KBTBD12
SEC61A1	570.673	0.0207109	0.108342	0.760612	0.904961	NS	SEC61A1
RUVBL1	175.761	-0.00311516	0.114542	0.959594	0.985743	NS	RUVBL1
EEFSEC	76.2114	0.22565	0.190924	0.0297879	0.338293	NS	EEFSEC
GATA2	2.36501	-0.0138721	0.138381	0.325746	NA	NS	GATA2
RPN1	291.228	0.220813	0.291078	0.0333147	0.339361	NS	RPN1
RAB7A	374.504	-0.106234	0.167925	0.112983	0.458658	NS	RAB7A
ACAD9	249.573	0.278176	0.123766	0.00359438	0.268868	NS	ACAD9
EFCC1	24.3408	-0.0483659	0.148005	0.0464862	0.366745	NS	EFCC1
ISY1	109.169	-0.159959	0.283694	0.0140116	0.306036	NS	ISY1
CNBP	245.616	-0.0588962	0.142613	0.2495	0.599524	NS	CNBP
COPG1	764.338	0.048086	0.10709	0.500329	0.768469	NS	COPG1
HMCES	257.38	0.0179409	0.106717	0.789565	0.916049	NS	HMCES
MBD4	31.5327	-0.0111094	0.131991	0.77294	0.910207	NS	MBD4
IFT122	64.4889	-0.0374892	0.131993	0.444242	0.731477	NS	IFT122
PLXND1	727.185	-0.0206774	0.133189	0.599183	0.822524	NS	PLXND1
TMCC1	82.2974	0.113798	0.174791	0.106263	0.449015	NS	TMCC1
COL6A6	56.0176	-0.0343821	0.13889	0.32504	0.653041	NS	COL6A6
PIK3R4	79.6667	-0.0452046	0.121126	0.452081	0.737538	NS	PIK3R4
ATP2C1	1686.88	0.311667	0.200958	0.0116814	0.295219	NS	ATP2C1
ASTE1	1.81187	-0.0139958	0.13778	0.487072	NA	NS	ASTE1
NEK11	7.13514	0.000156671	0.134297	0.997678	0.998648	NS	NEK11
NUDT16	298.111	0.00357784	0.115964	0.907892	0.968291	NS	NUDT16
CPNE4	326.941	-0.0750949	0.153454	0.154414	0.505897	NS	CPNE4
DNAJC13	275.154	0.338298	0.229123	0.0103907	0.295219	NS	DNAJC13
ACAD11	116.273	-0.0525056	0.148166	0.113367	0.459025	NS	ACAD11
UBA5	135.55	-0.350514	0.195143	0.00495542	0.284872	NS	UBA5
NPHP3	62.1567	-0.0448782	0.147276	0.0249438	0.327888	NS	NPHP3
TMEM108	75.4688	0.190224	0.25841	0.0376697	0.349978	NS	TMEM108
CDV3	37.8196	-0.103126	0.188383	0.0365539	0.346959	NS	CDV3
TOPBP1	48.4482	0.0461018	0.124268	0.475492	0.751327	NS	TOPBP1
TF	28.5137	-0.0496953	0.149333	0.0361794	0.345798	NS	TF
SRPRB	561.032	-0.0612445	0.129349	0.349269	0.66929	NS	SRPRB
RAB6B	5212.46	0.0312194	0.108224	0.65099	0.849725	NS	RAB6B
SLCO2A1	2.26904	-0.00117484	0.137341	0.649219	NA	NS	SLCO2A1
RYK	8.21161	0.00197671	0.134571	0.969122	0.987928	NS	RYK
AMOTL2	26.3916	-0.00120599	0.136003	0.951892	0.98248	NS	AMOTL2
ANAPC13	152.961	0.0738817	0.136855	0.273219	0.616089	NS	ANAPC13
CEP63	51.2821	0.0235708	0.129316	0.629324	0.837463	NS	CEP63
EPHB1	29.7834	-0.0567027	0.145076	0.201116	0.554653	NS	EPHB1
KY	20.8031	-0.0699513	0.160191	0.0406553	0.355198	NS	KY
PPP2R3A	65.2755	0.0370079	0.130447	0.488968	0.760776	NS	PPP2R3A
MSL2	44.0911	-0.00137255	0.131581	0.970072	0.988433	NS	MSL2
PCCB	218.562	-0.0998122	0.155624	0.145685	0.495663	NS	PCCB
STAG1	24.3954	-0.0313685	0.141723	0.0406987	0.355198	NS	STAG1
SLC35G2	286.054	0.0509732	0.122065	0.444388	0.731477	NS	SLC35G2
NCK1	57.9254	0.0245414	0.120808	0.6842	0.869037	NS	NCK1
IL20RB	2.43776	-0.00893948	0.136027	0.735256	NA	NS	IL20RB
DZIP1L	13.2894	-0.0380618	0.1443	0.0448196	0.362401	NS	DZIP1L
DBR1	27.0449	-0.0320171	0.135173	0.442461	0.73075	NS	DBR1
ARMC8	105.006	-0.0445914	0.138009	0.339383	0.66201	NS	ARMC8
NME9	2.71876	-0.000472486	0.136061	0.831148	0.935158	NS	NME9
MRAS	33.6641	-0.0341044	0.141639	0.164901	0.514758	NS	MRAS
ESYT3	55.7521	-0.0214492	0.125877	0.708343	0.881846	NS	ESYT3
CEP70	78.1299	-0.221999	0.405538	0.0176572	0.310528	NS	CEP70
FAIM	70.3965	-0.0727851	0.146114	0.238574	0.589818	NS	FAIM
PIK3CB	80.9141	0.0394845	0.126046	0.506595	0.772966	NS	PIK3CB
COPB2	295.945	0.10318	0.0880026	0.141884	0.49101	NS	COPB2
RBP1	3.64548	-0.00868516	0.137428	0.612628	0.829863	NS	RBP1
NMNAT3	6.04434	-0.035767	0.143693	0.0322484	0.339361	NS	NMNAT3
CLSTN2	337.776	0.0768388	0.140839	0.249962	0.599524	NS	CLSTN2
SLC25A36	100.574	-0.0561239	0.14926	0.11428	0.459992	NS	SLC25A36
SPSB4	33.8153	0.0878041	0.162359	0.125367	0.47401	NS	SPSB4
PXYLP1	8.13918	-0.0219773	0.137714	0.388811	0.697867	NS	PXYLP1
ZBTB38	233.635	0.368462	0.477609	0.0152148	0.306036	NS	ZBTB38
RASA2	44.9294	-0.107666	0.201424	0.00896016	0.293894	NS	RASA2
RNF7	191.762	0.123376	0.187175	0.083223	0.425394	NS	RNF7
GRK7	1.32433	-0.0222828	0.139702	0.198625	NA	NS	GRK7
ATP1B3	94.5244	-0.185465	0.311286	0.0238081	0.322646	NS	ATP1B3
TFDP2	77.9897	-0.0143859	0.116512	0.816033	0.930539	NS	TFDP2
GK5	26.5923	-0.0757883	0.169136	0.00241231	0.242968	NS	GK5
XRN1	32.2277	-0.0423307	0.144575	0.114913	0.460589	NS	XRN1
ATR	130.742	0.0785227	0.149783	0.199752	0.553837	NS	ATR
PLS1	50.3523	-0.0732408	0.151171	0.185592	0.53908	NS	PLS1
TRPC1	172.988	-0.11271	0.172483	0.104893	0.448588	NS	TRPC1
PCOLCE2	52.7677	0.0907321	0.171099	0.0801716	0.420375	NS	PCOLCE2
PAQR9	93.4065	0.195538	0.225848	0.046491	0.366745	NS	PAQR9
U2SURP	76.497	-0.0522525	0.148516	0.095178	0.438155	NS	U2SURP
CHST2	222.582	-0.0111282	0.121686	0.847564	0.942329	NS	CHST2
SLC9A9	437.581	0.000284814	0.112202	0.997415	0.998466	NS	SLC9A9
DIPK2A	75.4192	0.0928822	0.157782	0.156253	0.507546	NS	DIPK2A
PLOD2	40.8019	-0.0341425	0.138313	0.349612	0.669297	NS	PLOD2
PLSCR4	5.71015	-0.00884788	0.137952	0.0853619	0.428352	NS	PLSCR4
PLSCR1	13.8145	-0.00260088	0.136349	0.881568	0.958257	NS	PLSCR1
ZIC1	0.501692	-0.00629741	0.137677	0.700573	NA	NS	ZIC1
AGTR1	3.44442	-0.0055773	0.136543	0.882351	0.958575	NS	AGTR1
GYG1	183.318	0.0540275	0.118928	0.434942	0.726634	NS	GYG1
HLTF	137.356	0.0776483	0.108328	0.295987	0.631838	NS	HLTF
HPS3	81.665	0.0567262	0.135575	0.344297	0.665421	NS	HPS3
CP	1.0068	-0.00882887	0.137871	0.513748	NA	NS	CP
TM4SF18	0.648395	-0.00607534	0.13769	0.592323	NA	NS	TM4SF18
TM4SF1	2.49919	-0.00343958	0.137443	0.387019	NA	NS	TM4SF1
WWTR1	5.40435	-0.0145756	0.138575	0.092429	0.435968	NS	WWTR1
COMMD2	55.8436	-0.0384724	0.126173	0.518006	0.777099	NS	COMMD2
RNF13	351.056	0.201687	0.165229	0.0410932	0.355616	NS	RNF13
PFN2	1552.59	-0.0107738	0.109042	0.871117	0.952861	NS	PFN2
TSC22D2	269.135	-0.0212448	0.102864	0.75438	0.902702	NS	TSC22D2
SERP1	36.5125	-0.00407449	0.132632	0.904285	0.965971	NS	SERP1
EIF2A	101.309	-0.00237308	0.118888	0.967136	0.987302	NS	EIF2A
SELENOT	161.897	-0.0203331	0.113621	0.758357	0.903861	NS	SELENOT
ERICH6	1.88902	-0.00814277	0.13682	0.944914	NA	NS	ERICH6
SIAH2	52.2472	0.0667549	0.138132	0.287086	0.625809	NS	SIAH2
MED12L	40.4071	-0.005153	0.129539	0.906571	0.967402	NS	MED12L
P2RY14	7.59604	0.0117634	0.13756	0.288192	0.626987	NS	P2RY14
P2RY13	0.679148	-0.00488566	0.137507	0.887449	NA	NS	P2RY13
P2RY12	94.697	-0.0133202	0.137209	0.46244	0.743458	NS	P2RY12
MBNL1	305.004	0.156242	0.149803	0.07763	0.415879	NS	MBNL1
P2RY1	37.1717	0.0114298	0.134485	0.712654	0.883698	NS	P2RY1
RAP2B	10.963	-0.0108591	0.136784	0.565947	0.804522	NS	RAP2B
ARHGEF26	9.33967	-0.0153255	0.138718	0.046463	0.366745	NS	ARHGEF26
DHX36	411.904	0.282996	0.150098	0.00756525	0.287942	NS	DHX36
GPR149	125.35	0.0328043	0.131973	0.473193	0.750439	NS	GPR149
MME	58.5081	0.0239522	0.134352	0.542707	0.790943	NS	MME
PLCH1	1.19235	0.0057617	0.137212	0.592501	NA	NS	PLCH1
C3orf33	33.1902	-0.0148325	0.130231	0.761111	0.905176	NS	C3orf33
SLC33A1	114.233	0.0344271	0.121054	0.588944	0.816476	NS	SLC33A1
GMPS	47.848	0.0584479	0.144017	0.238306	0.589778	NS	GMPS
KCNAB1	175.478	-0.0517283	0.144616	0.206406	0.559806	NS	KCNAB1
SSR3	127.856	-0.0703213	0.140376	0.258001	0.604579	NS	SSR3
TIPARP	14.0786	-0.0088437	0.133402	0.787913	0.91578	NS	TIPARP
LEKR1	2.24815	0.00749614	0.136361	0.621734	NA	NS	LEKR1
CCNL1	29.3712	-0.0473252	0.14841	0.0306258	0.338293	NS	CCNL1
VEPH1	3.66526	0.0468185	0.14801	0.0217854	0.321732	NS	VEPH1
PTX3	3.4033	-0.0116525	0.137935	0.299474	0.63472	NS	PTX3
SHOX2	159.945	0.342112	0.457685	0.0175542	0.310528	NS	SHOX2
RSRC1	114.17	0.0489795	0.120426	0.439249	0.728521	NS	RSRC1
MLF1	53.1191	0.0608687	0.13189	0.341079	0.663057	NS	MLF1
GFM1	158.503	-0.553204	0.234106	0.00086185	0.176485	NS	GFM1
LXN	1003.47	0.0630112	0.143529	0.25427	0.60173	NS	LXN
RARRES1	125.356	0.0256185	0.138451	0.339586	0.66201	NS	RARRES1
MFSD1	334.991	0.0901	0.143662	0.206612	0.560126	NS	MFSD1
C3orf80	194.121	-0.0710104	0.151966	0.159741	0.511324	NS	C3orf80
IFT80	81.349	0.0969286	0.166625	0.113991	0.459493	NS	IFT80
SMC4	33.6132	0.0354582	0.128149	0.533366	0.786851	NS	SMC4
TRIM59	4.74703	0.0239545	0.13728	0.411552	0.713096	NS	TRIM59
KPNA4	320.256	-0.0474923	0.117577	0.483955	0.756251	NS	KPNA4
PPM1L	183.436	0.0159985	0.11154	0.907964	0.968291	NS	PPM1L
B3GALNT1	119.765	0.137669	0.158812	0.102615	0.446244	NS	B3GALNT1
NMD3	82.5294	0.075572	0.133405	0.272763	0.616	NS	NMD3
SPTSSB	12.8313	0.031402	0.137257	0.391364	0.699823	NS	SPTSSB
SLITRK3	439.283	0.269636	0.238002	0.0235273	0.322646	NS	SLITRK3
BCHE	3.48344	-0.00523553	0.136629	0.789458	0.916049	NS	BCHE
ZBBX	1.92859	0.0334241	0.140125	0.267669	NA	NS	ZBBX
WDR49	2.36117	0.015608	0.136983	0.431815	NA	NS	WDR49
PDCD10	137.237	0.0589432	0.13095	0.352153	0.67119	NS	PDCD10
SERPINI1	243.236	0.0643485	0.126412	0.349146	0.66915	NS	SERPINI1
GOLIM4	113.629	-0.0867431	0.163679	0.107025	0.449856	NS	GOLIM4
MECOM	0.608409	-0.00469376	0.137595	0.873688	NA	NS	MECOM
MYNN	28.7498	-0.0623587	0.151107	0.142048	0.491071	NS	MYNN
LRRC34	6.58346	-0.0397451	0.144655	0.0531306	0.379503	NS	LRRC34
SEC62	676.657	-0.129192	0.189547	0.0731666	0.408878	NS	SEC62
GPR160	0.977662	-0.000150021	0.137185	0.626653	NA	NS	GPR160
PHC3	25.6241	-0.0205402	0.137376	0.405207	0.709218	NS	PHC3
PRKCI	59.6418	-0.755268	0.328082	0.000718425	0.176473	NS	PRKCI
SKIL	34.8515	-0.00691811	0.134249	0.817994	0.931242	NS	SKIL
CLDN11	7.19491	-0.0126424	0.138199	0.0300733	0.338293	NS	CLDN11
SLC7A14	414.93	0.0375494	0.125243	0.537478	0.789061	NS	SLC7A14
EIF5A2	139.779	0.00352608	0.120953	0.958653	0.98564	NS	EIF5A2
TNIK	232.443	-0.0832203	0.164313	0.0823842	0.423748	NS	TNIK
PLD1	44.4724	-0.0132601	0.134049	0.70341	0.879581	NS	PLD1
FNDC3B	33.6576	-0.0405047	0.145386	0.0215967	0.321168	NS	FNDC3B
TNFSF10	10.8882	-0.0380178	0.144562	0.0301164	0.338293	NS	TNFSF10
NCEH1	252.947	-0.0646552	0.134872	0.307843	0.640648	NS	NCEH1
ECT2	26.1805	-0.213876	0.265224	0.0363321	0.346167	NS	ECT2
NLGN1	6.94977	-0.024545	0.138852	0.276947	0.618232	NS	NLGN1
NAALADL2	4.54237	-0.0224696	0.139944	0.0546115	0.383133	NS	NAALADL2
TBL1XR1	155.262	0.0680564	0.142835	0.246319	0.595958	NS	TBL1XR1
KCNMB2	23.6289	0.161996	0.229259	0.0529772	0.379503	NS	KCNMB2
ZMAT3	93.3192	-0.00275146	0.124789	0.931413	0.976793	NS	ZMAT3
PIK3CA	95.0473	0.112481	0.151229	0.141717	0.490906	NS	PIK3CA
KCNMB3	32.6899	-0.052585	0.150717	0.0398531	0.355198	NS	KCNMB3
ZNF639	24.8821	0.0103302	0.133303	0.768975	0.908017	NS	ZNF639
MFN1	132.513	-0.030455	0.132729	0.512828	0.775408	NS	MFN1
GNB4	23.9513	-0.0170982	0.13756	0.376779	0.690812	NS	GNB4
ACTL6A	10.9643	-0.0581171	0.154069	0.0198907	0.317898	NS	ACTL6A
NDUFB5	446.419	-0.0413612	0.125327	0.496347	0.764939	NS	NDUFB5
USP13	43.1707	-0.112717	0.188973	0.0606018	0.393412	NS	USP13
PEX5L	489.143	0.0930468	0.127957	0.224652	0.575719	NS	PEX5L
TTC14	185.036	-0.0340673	0.140702	0.222247	0.574076	NS	TTC14
CCDC39	6.38663	-0.0342387	0.140541	0.281569	0.621836	NS	CCDC39
FXR1	252.582	0.179953	0.223728	0.0521427	0.379321	NS	FXR1
SOX2	5.45692	-0.0116579	0.138206	0.120507	0.467369	NS	SOX2
ATP11B	223.139	0.132967	0.166806	0.107448	0.450782	NS	ATP11B
DCUN1D1	67.9945	-0.104822	0.144566	0.163231	0.513388	NS	DCUN1D1
MCCC1	42.0707	-0.05029	0.148322	0.0626795	0.397394	NS	MCCC1
LAMP3	5.17224	-0.0308367	0.140936	0.169878	0.520555	NS	LAMP3
MCF2L2	338.518	0.0784017	0.139	0.249298	0.59946	NS	MCF2L2
B3GNT5	10.844	-0.0232179	0.139707	0.0686508	0.401885	NS	B3GNT5
KLHL6	11.7654	-0.014095	0.137897	0.458126	0.741417	NS	KLHL6
KLHL24	149.134	0.076908	0.119227	0.302006	0.63593	NS	KLHL24
YEATS2	201.61	-0.0520244	0.125206	0.419238	0.717622	NS	YEATS2
MAP6D1	4.81937	0.0406271	0.140996	0.284113	0.624034	NS	MAP6D1
PARL	56.0173	-0.00654914	0.121297	0.909229	0.96872	NS	PARL
ABCC5	700.306	-0.0628104	0.131729	0.32915	0.654604	NS	ABCC5
EIF2B5	133.168	-0.180153	0.168957	0.0513549	0.378452	NS	EIF2B5
DVL3	255.787	-0.0834426	0.140494	0.22354	0.575148	NS	DVL3
AP2M1	509.896	0.120564	0.146903	0.13912	0.486993	NS	AP2M1
ABCF3	506.747	0.0252945	0.0877128	0.708929	0.882015	NS	ABCF3
VWA5B2	240.818	-0.000489717	0.132922	0.987539	0.995401	NS	VWA5B2
ALG3	103.504	0.106267	0.144066	0.16935	0.520122	NS	ALG3
EEF1AKMT4	1.43381	-0.0207445	0.139393	0.182672	NA	NS	EEF1AKMT4
CAMK2N2	548.436	0.149913	0.166845	0.0883578	0.4317	NS	CAMK2N2
ECE2	549.062	-0.0634283	0.123615	0.355607	0.67467	NS	ECE2
PSMD2	377.089	-0.072595	0.137793	0.264838	0.609184	NS	PSMD2
EIF4G1	322.639	0.100689	0.146635	0.177194	0.531423	NS	EIF4G1
FAM131A	217.108	-0.0107582	0.117068	0.862196	0.948939	NS	FAM131A
CLCN2	16.7796	-0.0369711	0.14294	0.0980905	0.441773	NS	CLCN2
POLR2H	72.5354	-0.0447878	0.142612	0.225364	0.57661	NS	POLR2H
CHRD	1.23052	-0.0107826	0.138058	0.278432	NA	NS	CHRD
EPHB3	9.32833	-0.0113967	0.137807	0.177834	0.53176	NS	EPHB3
MAGEF1	96.4387	0.00415495	0.130351	0.921424	0.973385	NS	MAGEF1
VPS8	120.649	0.104054	0.151559	0.16234	0.513144	NS	VPS8
C3orf70	48.0789	0.0359531	0.136909	0.38901	0.697867	NS	C3orf70
EHHADH	5.23384	0.0619455	0.155522	0.036016	0.345115	NS	EHHADH
MAP3K13	96.1678	0.0818614	0.130994	0.270802	0.614809	NS	MAP3K13
TMEM41A	114.888	-0.09647	0.165158	0.120789	0.467507	NS	TMEM41A
LIPH	61.1101	0.0448225	0.138165	0.335998	0.659464	NS	LIPH
SENP2	166.262	0.231377	0.18256	0.0272528	0.335713	NS	SENP2
IGF2BP2	4.03137	0.0109843	0.137041	0.505898	0.772561	NS	IGF2BP2
TRA2B	52.7318	-0.0533613	0.145078	0.181724	0.533838	NS	TRA2B
ETV5	207.348	0.0361081	0.130771	0.49319	0.763293	NS	ETV5
DGKG	169.469	-0.0462745	0.128946	0.440524	0.729361	NS	DGKG
CRYGS	6.04337	-0.00425077	0.134306	0.883146	0.958617	NS	CRYGS
TBCCD1	13.1404	-0.0262869	0.137821	0.377346	0.691367	NS	TBCCD1
DNAJB11	174.023	-0.0133564	0.119425	0.823037	0.93295	NS	DNAJB11
EIF4A2	615.498	0.11025	0.157757	0.13999	0.488591	NS	EIF4A2
RFC4	19.0301	0.0418274	0.130792	0.474744	0.750949	NS	RFC4
ST6GAL1	431.239	0.16723	0.194207	0.0682483	0.401885	NS	ST6GAL1
RTP4	2.74555	-0.00254498	0.13705	0.590604	0.81673	NS	RTP4
SST	1487.04	-0.0127722	0.138336	0.0550932	0.384093	NS	SST
BCL6	114.331	-0.0203211	0.137334	0.420967	0.717778	NS	BCL6
LPP	56.5752	-0.0444	0.1463	0.0445091	0.36207	NS	LPP
TPRG1	2.97467	-0.0256207	0.13995	0.175745	0.529345	NS	TPRG1
TP63	0.651957	-0.00736964	0.137733	0.827085	NA	NS	TP63
P3H2	8.65819	-0.0126453	0.136617	0.646585	0.847865	NS	P3H2
CLDN1	6.16478	-0.0131449	0.138407	0.0570692	0.38795	NS	CLDN1
CLDN16	1.18426	-0.00325954	0.136984	0.82239	NA	NS	CLDN16
IL1RAP	29.3103	0.0812481	0.159967	0.128116	0.476219	NS	IL1RAP
OSTN	2.97153	-0.0350421	0.143612	0.0272045	0.335514	NS	OSTN
UTS2B	5.75777	0.0144734	0.136137	0.546735	0.793812	NS	UTS2B
CCDC50	100.534	0.0154336	0.127021	0.795126	0.918267	NS	CCDC50
FGF12	471.834	0.196145	0.224027	0.0459963	0.365524	NS	FGF12
MB21D2	27.8505	-0.0376674	0.13	0.477932	0.752055	NS	MB21D2
PLAAT1	11.942	0.0536454	0.145615	0.189436	0.54288	NS	PLAAT1
ATP13A4	9.21964	-0.00048003	0.133039	0.982073	0.993777	NS	ATP13A4
OPA1	754.712	0.23596	0.161745	0.0226489	0.322646	NS	OPA1
HES1	3.74734	-0.00915607	0.137878	0.23488	0.586187	NS	HES1
ATP13A3	49.0536	0.011725	0.132423	0.758766	0.904005	NS	ATP13A3
TMEM44	81.1361	-0.0361253	0.132625	0.469594	0.748232	NS	TMEM44
LSG1	153.736	0.117709	0.145752	0.149471	0.501327	NS	LSG1
FAM43A	7.99299	-0.0185768	0.138631	0.138803	0.48691	NS	FAM43A
XXYLT1	19.6973	-0.063084	0.148426	0.198047	0.552608	NS	XXYLT1
ACAP2	138.649	-0.0387795	0.122052	0.540457	0.789064	NS	ACAP2
APOD	206.82	-0.0102622	0.138137	9.11823e-05	0.0651024	NS	APOD
MUC20	59.0623	-0.0435826	0.145189	0.10926	0.452794	NS	MUC20
MUC4	3.02742	-0.00991393	0.137946	0.609914	0.828414	NS	MUC4
TNK2	504.712	-0.523171	0.275796	0.00198532	0.225597	NS	TNK2
TFRC	520.218	-0.018923	0.126666	0.715306	0.884054	NS	TFRC
SLC51A	0.655904	0.00318566	0.137099	0.537944	NA	NS	SLC51A
PCYT1A	282.312	-0.0572816	0.100243	0.419541	0.717778	NS	PCYT1A
UBXN7	108.648	0.0807714	0.115178	0.273776	0.616089	NS	UBXN7
RNF168	170.408	0.0921749	0.145562	0.194497	0.549033	NS	RNF168
WDR53	16.1044	-0.0166664	0.130869	0.710171	0.883147	NS	WDR53
FBXO45	35.5199	0.172051	0.23041	0.0491113	0.373315	NS	FBXO45
PIGX	82.1465	0.349067	0.201986	0.00634719	0.285112	NS	PIGX
CEP19	11.52	0.0435936	0.139387	0.296859	0.632616	NS	CEP19
PAK2	109.634	0.0197157	0.119493	0.747261	0.899624	NS	PAK2
SENP5	211.413	0.0831244	0.138127	0.240408	0.592014	NS	SENP5
NCBP2	112.686	0.0676281	0.123663	0.335126	0.658946	NS	NCBP2
NCBP2AS2	78.6807	-0.00742522	0.119344	0.919965	0.972716	NS	NCBP2AS2
PIGZ	361.059	0.019954	0.11048	0.765486	0.906004	NS	PIGZ
DLG1	16.0995	-0.0452593	0.147979	0.0101394	0.295219	NS	DLG1
BDH1	182.715	-0.0901797	0.145324	0.200302	0.553837	NS	BDH1
RUBCN	92.9305	0.000340083	0.122034	0.995357	0.997869	NS	RUBCN
FYTTD1	103.047	0.0608034	0.115937	0.39025	0.69907	NS	FYTTD1
LRCH3	65.1775	-0.0462593	0.145604	0.117135	0.463378	NS	LRCH3
IQCG	29.3651	0.10344	0.171489	0.110164	0.45329	NS	IQCG
LMLN	70.535	0.0804133	0.136468	0.261277	0.607286	NS	LMLN
ZNF595	42.4331	-0.0526614	0.147587	0.137714	0.485136	NS	ZNF595
ZNF718	8.41714	-0.0198433	0.137969	0.330827	0.656175	NS	ZNF718
ZNF141	22.7871	-0.0510213	0.149683	0.0389608	0.353779	NS	ZNF141
PIGG	104.563	0.00374844	0.127579	0.93861	0.978581	NS	PIGG
TMEM271	107.781	-0.168098	0.212325	0.0558452	0.386318	NS	TMEM271
PDE6B	51.6626	-0.0641747	0.153111	0.105384	0.449015	NS	PDE6B
ATP5ME	184.913	-0.0401546	0.131681	0.441052	0.729871	NS	ATP5ME
MYL5	53.5234	-0.0658632	0.157512	0.0481706	0.369549	NS	MYL5
PCGF3	94.65	0.0582438	0.139835	0.292871	0.630387	NS	PCGF3
CPLX1	1018.07	0.0443384	0.130676	0.444144	0.731477	NS	CPLX1
GAK	179.739	-0.0072066	0.112674	0.910449	0.969196	NS	GAK
TMEM175	514.948	-0.14503	0.23142	0.0337744	0.339361	NS	TMEM175
DGKQ	208.814	-0.0288061	0.107205	0.676638	0.863825	NS	DGKQ
SLC26A1	3.55211	-0.00628585	0.135899	0.894729	0.962802	NS	SLC26A1
IDUA	103.742	-0.0371195	0.141519	0.210342	0.563241	NS	IDUA
RNF212	8.45461	0.0103528	0.134735	0.714953	0.884054	NS	RNF212
SPON2	4.2894	-0.0126498	0.137784	0.442233	0.730578	NS	SPON2
MAEA	519.096	0.0700679	0.0968307	0.329009	0.654522	NS	MAEA
UVSSA	85.0829	-0.0613032	0.156334	0.0162978	0.306477	NS	UVSSA
FAM53A	5.59426	0.0271276	0.137868	0.385114	0.695723	NS	FAM53A
SLBP	189.853	0.1411	0.15999	0.0974694	0.440852	NS	SLBP
TACC3	11.4138	-0.00834083	0.13489	0.764572	0.905647	NS	TACC3
TMEM129	165.283	-0.0337633	0.110764	0.624937	0.836358	NS	TMEM129
LETM1	29.2761	0.000692596	0.131478	0.985375	0.994954	NS	LETM1
NSD2	32.359	-0.0272566	0.135179	0.485691	0.757806	NS	NSD2
NELFA	57.0516	-0.0686529	0.157908	0.0621834	0.396145	NS	NELFA
NAT8L	1523.12	-0.07786	0.141585	0.232338	0.58337	NS	NAT8L
POLN	43.4754	-0.0434016	0.141848	0.259383	0.60577	NS	POLN
HAUS3	36.0091	-0.0181755	0.133705	0.63082	0.838339	NS	HAUS3
MXD4	89.0832	-0.00957814	0.132139	0.802877	0.921943	NS	MXD4
ZFYVE28	1008.06	-0.044594	0.129934	0.442247	0.730578	NS	ZFYVE28
RNF4	97.1037	0.00871263	0.118237	0.971701	0.988958	NS	RNF4
FAM193A	85.9417	-0.0504136	0.143196	0.235411	0.586982	NS	FAM193A
TNIP2	68.9594	0.0644313	0.140976	0.269273	0.613344	NS	TNIP2
SH3BP2	15.4121	-0.0130881	0.137421	0.420239	0.717778	NS	SH3BP2
ADD1	802.71	-0.0320818	0.10622	0.639638	0.843601	NS	ADD1
MFSD10	469.032	-0.0888398	0.153635	0.162983	0.513388	NS	MFSD10
NOP14	91.9038	-0.0171892	0.116578	0.784087	0.914344	NS	NOP14
GRK4	152.089	-0.0329354	0.134275	0.454986	0.739375	NS	GRK4
HTT	663.768	-0.0691383	0.0953136	0.328733	0.65427	NS	HTT
MSANTD1	34.4418	-0.0302303	0.136573	0.417058	0.716331	NS	MSANTD1
RGS12	77.8995	0.025846	0.129723	0.600246	0.823302	NS	RGS12
DOK7	8.39298	-0.0121517	0.136608	0.678692	0.865369	NS	DOK7
LRPAP1	738.454	0.00458692	0.117485	0.940965	0.979188	NS	LRPAP1
ADRA2C	115.694	-0.0804092	0.143343	0.205732	0.558843	NS	ADRA2C
TMEM128	44.6663	-0.0883815	0.176332	0.024227	0.323663	NS	TMEM128
LYAR	9.45635	-0.029864	0.138615	0.328379	0.65427	NS	LYAR
ZBTB49	6.74139	-0.0317403	0.140639	0.236622	0.588584	NS	ZBTB49
NSG1	597.362	0.0385241	0.139127	0.328429	0.65427	NS	NSG1
MSX1	2.94119	-0.00999078	0.136503	0.715448	0.884054	NS	MSX1
STK32B	4.5038	0.0582146	0.153428	0.0335255	0.339361	NS	STK32B
EVC2	2.49844	-0.0136014	0.138385	0.200764	NA	NS	EVC2
EVC	21.6415	-0.0315187	0.141569	0.108875	0.452345	NS	EVC
CRMP1	416.578	0.140149	0.154518	0.100242	0.444136	NS	CRMP1
C4orf50	169.628	0.0763528	0.137259	0.266302	0.610435	NS	C4orf50
WFS1	716.273	-0.0812581	0.140143	0.227106	0.578203	NS	WFS1
PPP2R2C	869.522	0.144264	0.143546	0.0966933	0.439951	NS	PPP2R2C
MAN2B2	265.388	0.0806571	0.148635	0.203696	0.55694	NS	MAN2B2
MRFAP1	57.4251	-0.0166536	0.133731	0.651569	0.850153	NS	MRFAP1
MRFAP1L1	158.574	-0.0671051	0.146949	0.204547	0.557721	NS	MRFAP1L1
BLOC1S4	29.9473	-0.0459881	0.139682	0.318455	0.647903	NS	BLOC1S4
KIAA0232	219.831	0.669635	0.274919	0.000862846	0.176485	NS	KIAA0232
TBC1D14	209.867	0.0460852	0.115403	0.495519	0.764502	NS	TBC1D14
TADA2B	148.614	0.235599	0.199348	0.0301831	0.338293	NS	TADA2B
GRPEL1	146.19	-0.045559	0.12655	0.463164	0.744321	NS	GRPEL1
SORCS2	55.1987	-0.0603921	0.147859	0.18246	0.535144	NS	SORCS2
AFAP1	84.2344	-0.102433	0.185989	0.0402873	0.355198	NS	AFAP1
ABLIM2	156.512	0.0140329	0.11648	0.823562	0.93295	NS	ABLIM2
SH3TC1	2.79194	0.00839829	0.137453	0.452207	0.737538	NS	SH3TC1
ACOX3	49.8434	-0.0550251	0.142835	0.253485	0.601497	NS	ACOX3
TRMT44	20.3801	-0.0236487	0.136832	0.436848	0.727099	NS	TRMT44
HMX1	1.6731	0.00832864	0.135235	0.718259	NA	NS	HMX1
SLC2A9	8.65382	-0.00219753	0.135873	0.914857	0.971177	NS	SLC2A9
WDR1	61.193	-0.127752	0.23588	0.00575913	0.285112	NS	WDR1
ZNF518B	48.8982	0.09591	0.171724	0.0913401	0.434919	NS	ZNF518B
HS3ST1	100.822	0.109373	0.186186	0.067951	0.401885	NS	HS3ST1
RAB28	36.5833	-0.043904	0.144528	0.132114	0.481618	NS	RAB28
BOD1L1	184.733	-0.14216	0.182455	0.082985	0.425285	NS	BOD1L1
CPEB2	358.474	0.111234	0.149446	0.155593	0.507498	NS	CPEB2
CC2D2A	13.5954	-0.0240375	0.139996	0.0463621	0.366745	NS	CC2D2A
FBXL5	132.145	0.0539527	0.140505	0.288325	0.627115	NS	FBXL5
FAM200B	22.0068	-0.0195987	0.132789	0.623164	0.835844	NS	FAM200B
BST1	1.68534	-0.0233565	0.140181	0.063384	NA	NS	BST1
CD38	0.639377	-0.0115858	0.138053	0.552493	NA	NS	CD38
FGFBP2	2.60615	-0.010833	0.138054	0.389298	0.69806	NS	FGFBP2
TAPT1	100.167	0.110981	0.153437	0.146979	0.497768	NS	TAPT1
LDB2	158.494	-0.0137554	0.137037	0.481218	0.754733	NS	LDB2
QDPR	1098.23	0.00130189	0.112561	0.984585	0.994319	NS	QDPR
LAP3	117.023	-0.0434934	0.133714	0.401042	0.70658	NS	LAP3
MED28	33.5407	-0.0462901	0.146401	0.0879438	0.431533	NS	MED28
DCAF16	62.7065	-0.0798397	0.164276	0.0706738	0.405055	NS	DCAF16
NCAPG	38.4666	0.0327233	0.127584	0.56028	0.801553	NS	NCAPG
LCORL	51.3615	-0.0353658	0.139767	0.282979	0.622807	NS	LCORL
SLIT2	123.956	0.0189077	0.135977	0.526633	0.782474	NS	SLIT2
PACRGL	22.9396	-0.0111751	0.132749	0.760793	0.904961	NS	PACRGL
ADGRA3	9.01815	-0.00990803	0.135734	0.668612	0.858942	NS	ADGRA3
PPARGC1A	40.8109	-0.058861	0.1502	0.12609	0.475027	NS	PPARGC1A
DHX15	216.784	-0.0742113	0.131973	0.272268	0.615901	NS	DHX15
SOD3	13.0558	-0.000532715	0.137171	0.947836	0.981118	NS	SOD3
CCDC149	134.177	0.0641922	0.114316	0.373455	0.688252	NS	CCDC149
LGI2	38.0658	0.0135263	0.136503	0.52871	0.784071	NS	LGI2
SEPSECS	12.7604	-0.0300912	0.138146	0.368267	0.684594	NS	SEPSECS
PI4K2B	26.9473	-0.0204217	0.135574	0.516738	0.776741	NS	PI4K2B
ZCCHC4	71.9036	-0.0779129	0.168941	0.0150761	0.306036	NS	ZCCHC4
ANAPC4	59.3441	-0.163354	0.327529	0.00452323	0.27926	NS	ANAPC4
SEL1L3	511.628	0.112872	0.164668	0.127701	0.476219	NS	SEL1L3
SMIM20	60.3249	0.0738595	0.139261	0.261737	0.607386	NS	SMIM20
RBPJ	27.5754	-0.0611673	0.154082	0.0623581	0.396865	NS	RBPJ
TBC1D19	345.431	0.0085427	0.103375	0.900838	0.964919	NS	TBC1D19
STIM2	169.616	0.0383542	0.107644	0.524865	0.781214	NS	STIM2
PCDH7	359.871	-0.0119436	0.13584	0.634632	0.839984	NS	PCDH7
ARAP2	15.2108	-0.000792042	0.136001	0.919731	0.972691	NS	ARAP2
NWD2	29.5924	-0.00360261	0.12303	0.947204	0.980898	NS	NWD2
C4orf19	21.2406	-0.024782	0.140155	0.0994094	0.44345	NS	C4orf19
RELL1	35.6991	-0.0795769	0.172094	0.00247516	0.247423	NS	RELL1
PGM2	14.4798	-0.0215651	0.136724	0.458697	0.741417	NS	PGM2
TBC1D1	1.50442	-0.00997382	0.138018	0.194366	NA	NS	TBC1D1
KLF3	18.5188	-0.0285361	0.140497	0.124102	0.472536	NS	KLF3
TLR10	0.672252	-0.00631801	0.137695	0.619407	NA	NS	TLR10
TLR1	1.08688	-0.00195392	0.137202	0.877775	NA	NS	TLR1
TLR6	2.18383	0.00100617	0.136792	0.824935	NA	NS	TLR6
FAM114A1	153.404	0.116954	0.193836	0.0642931	0.397394	NS	FAM114A1
KLHL5	33.9474	0.0212501	0.135421	0.529176	0.784412	NS	KLHL5
WDR19	47.8719	-0.0640441	0.155151	0.0754945	0.414752	NS	WDR19
RFC1	34.1876	-0.0835098	0.160818	0.127928	0.476219	NS	RFC1
KLB	1.75902	-0.0201877	0.13828	0.347761	NA	NS	KLB
LIAS	62.6223	-0.0537745	0.123985	0.463291	0.744345	NS	LIAS
UGDH	19.2079	-0.12541	0.239282	0.000612606	0.169679	NS	UGDH
SMIM14	186.3	0.358365	0.414416	0.0151051	0.306036	NS	SMIM14
UBE2K	74.2855	-0.224273	0.258006	0.0320842	0.339361	NS	UBE2K
PDS5A	30.5336	0.0351255	0.137566	0.375276	0.690082	NS	PDS5A
N4BP2	13.1531	-0.0243298	0.136933	0.433369	0.725582	NS	N4BP2
RHOH	0.541559	-0.00895302	0.137882	0.438287	NA	NS	RHOH
CHRNA9	74.566	0.000705458	0.131878	0.986812	0.995385	NS	CHRNA9
RBM47	2.87459	-0.0267533	0.140965	0.0536785	0.381227	NS	RBM47
NSUN7	0.384153	-0.00780174	0.137761	0.610547	NA	NS	NSUN7
APBB2	77.127	-0.122204	0.223574	0.00439249	0.27926	NS	APBB2
UCHL1	17460.5	-0.16584	0.237712	0.0400548	0.355198	NS	UCHL1
LIMCH1	115.315	0.0968677	0.164143	0.123399	0.471781	NS	LIMCH1
PHOX2B	0.420235	-0.00351579	0.137412	0.629515	NA	NS	PHOX2B
TMEM33	571.787	-0.0703639	0.124756	0.309222	0.641242	NS	TMEM33
DCAF4L1	1.8435	0.00347715	0.136359	0.726768	NA	NS	DCAF4L1
SLC30A9	323.489	0.243167	0.354639	0.0263568	0.33074	NS	SLC30A9
BEND4	5.21414	-0.0116739	0.135344	0.704888	0.880779	NS	BEND4
SHISA3	2.0308	-0.004882	0.13742	0.774959	NA	NS	SHISA3
ATP8A1	610.274	-0.0235063	0.127801	0.649523	0.848772	NS	ATP8A1
KCTD8	376.22	0.0672172	0.1355	0.31495	0.645002	NS	KCTD8
YIPF7	3.08533	-0.0567487	0.152207	0.0653784	0.399635	NS	YIPF7
GUF1	56.8112	0.110473	0.170617	0.116774	0.463378	NS	GUF1
GNPDA2	158.204	-0.0592697	0.126788	0.372348	0.687929	NS	GNPDA2
GABRG1	10.5764	-0.0177438	0.133973	0.624773	0.836358	NS	GABRG1
GABRA2	285.117	-0.166267	0.248672	0.0335695	0.339361	NS	GABRA2
GABRB1	7.61038	-0.0164641	0.136892	0.521416	0.779003	NS	GABRB1
COMMD8	32.9237	0.0284717	0.125467	0.615674	0.832335	NS	COMMD8
ATP10D	22.6765	-0.0257085	0.136955	0.424243	0.719979	NS	ATP10D
CORIN	2.595	-0.0122223	0.13739	0.730713	0.889942	NS	CORIN
NFXL1	34.3676	0.0127139	0.131271	0.749925	0.900384	NS	NFXL1
NIPAL1	5.074	-0.00412953	0.136215	0.840214	0.938867	NS	NIPAL1
CNGA1	0.562981	0.00738901	0.137463	0.385496	NA	NS	CNGA1
TXK	17.3158	-0.0295648	0.140104	0.237507	0.588676	NS	TXK
TEC	40.9707	-0.0140985	0.1359	0.58224	0.812716	NS	TEC
SLAIN2	93.7214	0.583818	0.336068	0.00352786	0.266494	NS	SLAIN2
SLC10A4	13.7184	0.0348393	0.14222	0.145311	0.495487	NS	SLC10A4
ZAR1	0.763072	-0.00246857	0.137308	0.944076	NA	NS	ZAR1
FRYL	91.3754	-0.0389535	0.134783	0.407896	0.711303	NS	FRYL
OCIAD1	746.942	0.0432177	0.114586	0.530773	0.785414	NS	OCIAD1
OCIAD2	299.791	-0.0321395	0.119392	0.612246	0.829687	NS	OCIAD2
DCUN1D4	143.654	-0.127075	0.165742	0.106489	0.449015	NS	DCUN1D4
LRRC66	14.0759	0.01321	0.133612	0.712565	0.883698	NS	LRRC66
SGCB	244.298	0.0354925	0.124794	0.551489	0.796183	NS	SGCB
SPATA18	3.21862	-0.0101827	0.136519	0.660741	0.854695	NS	SPATA18
USP46	60.0198	0.0357907	0.129956	0.504243	0.771363	NS	USP46
ERVMER34-1	0.798547	-0.00228368	0.136888	0.814284	NA	NS	ERVMER34-1
SCFD2	51.657	-0.0733666	0.156457	0.123628	0.471869	NS	SCFD2
FIP1L1	46.9343	-0.0203077	0.133146	0.607804	0.8276	NS	FIP1L1
LNX1	100.857	0.00221324	0.121691	0.970691	0.988433	NS	LNX1
CHIC2	37.0378	-0.0365033	0.140114	0.284177	0.624073	NS	CHIC2
PDGFRA	2.58483	-0.00911124	0.137709	0.172259	0.524061	NS	PDGFRA
KIT	147.597	0.00248964	0.133526	0.94535	0.980361	NS	KIT
KDR	6.01154	-0.00118913	0.136833	0.915548	0.971368	NS	KDR
SRD5A3	197.462	0.179195	0.186072	0.0564968	0.387506	NS	SRD5A3
TMEM165	150.834	-0.123155	0.204374	0.0443519	0.361802	NS	TMEM165
CLOCK	26.8582	0.0136975	0.132841	0.71591	0.884111	NS	CLOCK
EXOC1L	66.027	0.0305387	0.133385	0.506093	0.772674	NS	EXOC1L
EXOC1	392.07	-0.0945667	0.128011	0.210241	0.563241	NS	EXOC1
CEP135	28.9186	0.0265767	0.135097	0.486592	0.758766	NS	CEP135
AASDH	29.4927	0.00269377	0.130205	0.948435	0.981585	NS	AASDH
PPAT	38.363	-0.118537	0.1645	0.124861	0.472806	NS	PPAT
PAICS	30.8581	0.0103601	0.128776	0.82701	0.933523	NS	PAICS
SRP72	117.303	0.0113891	0.110438	0.863263	0.949251	NS	SRP72
ARL9	6.32107	0.00371087	0.134801	0.887558	0.960078	NS	ARL9
HOPX	45.0007	0.0142082	0.134567	0.654598	0.85147	NS	HOPX
REST	17.453	-0.00906597	0.134002	0.783442	0.914284	NS	REST
NOA1	48.2633	0.0694929	0.133873	0.301377	0.635597	NS	NOA1
POLR2B	200.193	0.0644988	0.121812	0.360118	0.677293	NS	POLR2B
IGFBP7	455.311	-0.0393365	0.143949	0.0931349	0.436611	NS	IGFBP7
ADGRL3	295.343	0.248696	0.232833	0.0273189	0.335828	NS	ADGRL3
EPHA5	252.703	0.0632527	0.134536	0.323403	0.65185	NS	EPHA5
CENPC	26.4237	-0.0329649	0.139803	0.275181	0.616719	NS	CENPC
UBA6	183.423	0.0797865	0.117297	0.285285	0.624508	NS	UBA6
YTHDC1	80.7009	-0.112536	0.198829	0.0290759	0.338293	NS	YTHDC1
UTP3	88.2007	-0.0717686	0.118736	0.326716	0.653585	NS	UTP3
RUFY3	1792.19	0.270773	0.214984	0.0213121	0.321168	NS	RUFY3
GRSF1	365.804	0.209506	0.19492	0.0407152	0.355198	NS	GRSF1
MOB1B	30.0252	-0.00791527	0.132105	0.836294	0.93759	NS	MOB1B
DCK	46.6683	0.0483832	0.137505	0.328561	0.65427	NS	DCK
SLC4A4	65.1095	-0.00900516	0.136179	0.667682	0.858163	NS	SLC4A4
NPFFR2	1.30823	0.0142057	0.138255	0.187826	NA	NS	NPFFR2
ADAMTS3	19.1485	0.0145701	0.133465	0.681673	0.867424	NS	ADAMTS3
COX18	53.9279	-0.0252102	0.128389	0.612264	0.829687	NS	COX18
ANKRD17	424.612	0.0290881	0.100608	0.673774	0.861359	NS	ANKRD17
ALB	3.34521	-0.0209361	0.137829	0.382163	0.694106	NS	ALB
RASSF6	50.2586	0.00301475	0.132514	0.9352	0.97786	NS	RASSF6
CXCL2	0.687409	0.000446973	0.137309	0.809836	NA	NS	CXCL2
MTHFD2L	9.5016	0.0193718	0.135442	0.533024	0.786627	NS	MTHFD2L
EPGN	11.2474	0.0151585	0.135409	0.614087	0.830717	NS	EPGN
BTC	6.41839	-0.0269828	0.137345	0.431112	0.724789	NS	BTC
PARM1	231.763	0.0498624	0.135453	0.369416	0.685643	NS	PARM1
RCHY1	51.7321	0.0827365	0.152258	0.173923	0.526149	NS	RCHY1
THAP6	27.7992	-0.053511	0.148977	0.0994635	0.44345	NS	THAP6
CDKL2	116.123	0.00743153	0.11637	0.901051	0.964919	NS	CDKL2
G3BP2	876.913	-0.111151	0.173479	0.0976052	0.440852	NS	G3BP2
USO1	166.881	0.0597133	0.13222	0.309354	0.641242	NS	USO1
PPEF2	2.21807	-0.00269313	0.136238	0.901165	NA	NS	PPEF2
NAAA	188.623	-0.106425	0.183628	0.0597741	0.391214	NS	NAAA
SDAD1	54.6638	-0.0113023	0.117798	0.89243	0.962271	NS	SDAD1
ART3	1.55154	0.012262	0.138054	0.279884	NA	NS	ART3
NUP54	33.5445	-0.0524365	0.145249	0.173045	0.525059	NS	NUP54
SCARB2	1101.55	0.369185	0.228206	0.00808585	0.288673	NS	SCARB2
FAM47E	41.5236	-0.09474	0.155936	0.166413	0.517455	NS	FAM47E
STBD1	464.307	0.0106035	0.117427	0.865068	0.949952	NS	STBD1
CCDC158	30.2091	-0.0389396	0.13936	0.308876	0.640941	NS	CCDC158
SHROOM3	1.89567	0.00869848	0.13764	0.721381	NA	NS	SHROOM3
SEPTIN11	197.722	-0.100199	0.165161	0.113604	0.459288	NS	SEPTIN11
CCNI	296.117	0.0551691	0.139575	0.300167	0.635036	NS	CCNI
CCNG2	34.7897	-0.031889	0.138663	0.320977	0.649481	NS	CCNG2
CXCL13	0.845144	-0.0063608	0.137659	0.98861	NA	NS	CXCL13
CNOT6L	15.1079	-0.0460855	0.146602	0.0701128	0.403952	NS	CNOT6L
FRAS1	36.5536	-0.0135586	0.13249	0.728379	0.888666	NS	FRAS1
ANXA3	103.092	-0.0481958	0.14628	0.107116	0.449897	NS	ANXA3
BMP2K	23.029	-0.0908656	0.184645	0.00128129	0.188021	NS	BMP2K
PAQR3	137.569	0.147869	0.199669	0.0693686	0.402949	NS	PAQR3
ANTXR2	87.2662	-0.0588764	0.152621	0.062904	0.397394	NS	ANTXR2
PRDM8	156.5	0.0118745	0.12403	0.828955	0.9339	NS	PRDM8
FGF5	46.7618	0.080624	0.147992	0.205488	0.558683	NS	FGF5
CFAP299	3.74887	-0.000873245	0.134236	0.981313	0.993449	NS	CFAP299
BMP3	130.546	0.036484	0.129176	0.516919	0.776888	NS	BMP3
PRKG2	37.7212	-0.599347	0.550885	0.00472609	0.27926	NS	PRKG2
RASGEF1B	838.809	0.20923	0.262198	0.0392463	0.353779	NS	RASGEF1B
HNRNPD	128.292	-0.0125149	0.129116	0.781231	0.913957	NS	HNRNPD
HNRNPDL	143.265	-0.0585988	0.153057	0.0429147	0.356973	NS	HNRNPDL
ENOPH1	239.29	-0.0477178	0.129752	0.42185	0.718318	NS	ENOPH1
TMEM150C	198.807	-0.104643	0.17397	0.0934459	0.437144	NS	TMEM150C
SCD5	1132.43	-0.0806624	0.160943	0.103747	0.447557	NS	SCD5
SEC31A	401.54	0.0426243	0.0913084	0.538726	0.789061	NS	SEC31A
THAP9	8.30939	-0.0424726	0.142283	0.243049	0.592905	NS	THAP9
LIN54	37.7861	0.208424	0.292909	0.0308437	0.338293	NS	LIN54
COPS4	398.027	0.0278664	0.100071	0.688276	0.870708	NS	COPS4
PLAC8	1.09342	-0.000771272	0.137056	0.912607	NA	NS	PLAC8
COQ2	18.4852	0.0436927	0.142026	0.251715	0.600601	NS	COQ2
HPSE	1.71061	0.00703341	0.137163	0.547567	NA	NS	HPSE
HELQ	25.2181	0.00349096	0.131452	0.924333	0.974447	NS	HELQ
ABRAXAS1	27.7917	-0.033968	0.135204	0.431659	0.725172	NS	ABRAXAS1
GPAT3	63.348	-0.093021	0.168677	0.099286	0.44345	NS	GPAT3
CDS1	128.894	0.105767	0.172872	0.110076	0.45329	NS	CDS1
WDFY3	193.649	0.0993478	0.134198	0.196141	0.550407	NS	WDFY3
ARHGAP24	7.89718	-0.020901	0.139528	0.0229158	0.322646	NS	ARHGAP24
MAPK10	806.773	0.135331	0.188852	0.083976	0.426497	NS	MAPK10
PTPN13	3.80121	-0.0184094	0.139175	0.0672864	0.401885	NS	PTPN13
SLC10A6	66.6223	-0.00735931	0.134813	0.782233	0.914113	NS	SLC10A6
C4orf36	2.51388	0.0140382	0.136649	0.514126	0.775672	NS	C4orf36
AFF1	145.145	0.00449387	0.127042	0.927446	0.975737	NS	AFF1
KLHL8	44.3938	-0.382488	0.318408	0.0103445	0.295219	NS	KLHL8
HSD17B13	35.4921	-0.0128409	0.135226	0.660445	0.854473	NS	HSD17B13
HSD17B11	179.678	0.0333819	0.121607	0.590199	0.816684	NS	HSD17B11
NUDT9	483.063	0.0289342	0.111862	0.669238	0.85897	NS	NUDT9
SPARCL1	856.881	-0.0183307	0.13716	0.446711	0.73309	NS	SPARCL1
SPP1	7692.63	-0.00511278	0.135619	0.828412	0.933846	NS	SPP1
PKD2	60.9761	-0.0334423	0.141348	0.150083	0.501525	NS	PKD2
ABCG2	23.1099	-0.026215	0.136586	0.455076	0.739375	NS	ABCG2
PPM1K	117.414	-0.68903	0.399632	0.00120459	0.188021	NS	PPM1K
HERC6	117.541	0.0349973	0.12549	0.544879	0.792752	NS	HERC6
HERC5	0.80232	-0.00677167	0.137719	0.629273	NA	NS	HERC5
PYURF	144.815	0.282136	0.345807	0.0225492	0.322646	NS	PYURF
HERC3	199.581	-0.0320412	0.127139	0.559607	0.801065	NS	HERC3
NAP1L5	759.787	0.0208893	0.120196	0.731497	0.889942	NS	NAP1L5
FAM13A	141.794	0.00554381	0.126905	0.912304	0.97009	NS	FAM13A
TIGD2	14.2834	0.0458754	0.13663	0.372446	0.687929	NS	TIGD2
GPRIN3	5.57621	0.0215795	0.138069	0.369274	0.685643	NS	GPRIN3
SNCA	619.426	-0.0346196	0.13945	0.297821	0.633401	NS	SNCA
MMRN1	0.41679	0.00439816	0.137423	0.624263	NA	NS	MMRN1
CCSER1	35.5982	0.0113813	0.132224	0.771502	0.909561	NS	CCSER1
GRID2	1.82708	-0.0196286	0.138897	0.152991	NA	NS	GRID2
SMARCAD1	73.3461	-0.0716338	0.14931	0.199285	0.553825	NS	SMARCAD1
PDLIM5	22.454	-0.0323051	0.141271	0.1173	0.463447	NS	PDLIM5
BMPR1B	10.6514	-0.0304567	0.141671	0.0588804	0.390338	NS	BMPR1B
UNC5C	52.3422	-0.0496696	0.144966	0.185627	0.53908	NS	UNC5C
STPG2	5.04406	-0.0267685	0.139516	0.253694	0.601497	NS	STPG2
RAP1GDS1	1049.63	0.0828896	0.133758	0.251433	0.600407	NS	RAP1GDS1
TSPAN5	66.7067	0.00859539	0.131824	0.82835	0.933846	NS	TSPAN5
EIF4E	64.6989	-0.0655071	0.14198	0.257352	0.604028	NS	EIF4E
ADH5	60.0942	-0.0147093	0.127327	0.770633	0.90894	NS	ADH5
ADH1B	4.46642	-0.00783191	0.137862	0.134853	0.483767	NS	ADH1B
TRMT10A	35.3829	-0.0409469	0.125328	0.477587	0.751818	NS	TRMT10A
MTTP	5.24577	-0.00477961	0.132451	0.89708	0.963988	NS	MTTP
DAPP1	0.762083	-0.00289596	0.137347	0.99936	NA	NS	DAPP1
LAMTOR3	111.821	0.0593071	0.135996	0.325329	0.653041	NS	LAMTOR3
DNAJB14	196.23	-0.0473683	0.0978399	0.501385	0.769242	NS	DNAJB14
EMCN	2.04617	0.000451001	0.137293	0.675352	NA	NS	EMCN
PPP3CA	919.572	0.0623142	0.11655	0.385003	0.695652	NS	PPP3CA
BANK1	13.3012	0.0620675	0.151606	0.125937	0.474948	NS	BANK1
SLC39A8	30.6045	0.152022	0.255456	0.0287855	0.338293	NS	SLC39A8
NFKB1	20.7682	-0.0437298	0.145608	0.0633002	0.397394	NS	NFKB1
MANBA	51.5538	-0.0927048	0.179738	0.0260506	0.330392	NS	MANBA
UBE2D3	183.418	-0.130195	0.177163	0.094072	0.437428	NS	UBE2D3
CISD2	168.849	-0.184607	0.23536	0.0412229	0.355616	NS	CISD2
SLC9B2	217.216	0.166776	0.127464	0.0526844	0.379503	NS	SLC9B2
BDH2	3.66227	-0.00741032	0.137819	0.20711	0.561142	NS	BDH2
CENPE	25.0569	0.289217	0.355822	0.0192673	0.316882	NS	CENPE
CXXC4	20.8196	-0.0997385	0.186739	0.0270269	0.335301	NS	CXXC4
TET2	14.8955	-0.0270631	0.138923	0.312007	0.643341	NS	TET2
PPA2	69.9963	-0.077223	0.151614	0.171018	0.522049	NS	PPA2
INTS12	43.9264	-0.0381327	0.119701	0.558853	0.800633	NS	INTS12
GSTCD	31.3037	-0.0439854	0.145156	0.106927	0.449666	NS	GSTCD
NPNT	7.95529	-0.0071854	0.137545	0.284833	0.624508	NS	NPNT
TBCK	51.6025	-0.068724	0.158718	0.0503248	0.376304	NS	TBCK
AIMP1	117.119	-0.118704	0.174342	0.0978027	0.441165	NS	AIMP1
DKK2	0.274659	0.000187899	0.137368	0.919607	NA	NS	DKK2
PAPSS1	408.749	0.0223569	0.0967557	0.746538	0.8992	NS	PAPSS1
SGMS2	37.7334	0.0189975	0.127849	0.711785	0.883528	NS	SGMS2
CYP2U1	301.282	0.54601	0.176992	0.00015723	0.0870991	Sig	CYP2U1
HADH	104.578	0.00531876	0.123158	0.922098	0.973655	NS	HADH
LEF1	1.08453	-0.00516659	0.137667	0.558375	NA	NS	LEF1
OSTC	46.2466	-0.071658	0.154103	0.140634	0.489693	NS	OSTC
ETNPPL	0.853725	0.026199	0.139842	0.221304	NA	NS	ETNPPL
COL25A1	9.59395	-0.0361117	0.143932	0.0227361	0.322646	NS	COL25A1
SEC24B	62.266	-0.0561562	0.144627	0.214825	0.566338	NS	SEC24B
MCUB	16.7483	0.129292	0.23811	0.00666206	0.286696	NS	MCUB
CASP6	12.5094	-0.0327053	0.139226	0.326683	0.653585	NS	CASP6
PLA2G12A	140.926	-0.0671529	0.121395	0.336608	0.659768	NS	PLA2G12A
CFI	42.0402	-0.0370821	0.144134	0.0302187	0.338293	NS	CFI
GAR1	21.134	-0.0444758	0.143806	0.186381	0.539917	NS	GAR1
RRH	6.3524	0.00418798	0.133697	0.894272	0.962542	NS	RRH
EGF	12.8665	-0.000564062	0.130944	0.986695	0.995385	NS	EGF
ELOVL6	160.971	-0.221022	0.256829	0.0292695	0.338293	NS	ELOVL6
ENPEP	3.67979	-0.0288467	0.141477	0.0538959	0.381753	NS	ENPEP
FAM241A	44.453	0.0880856	0.156853	0.160114	0.511324	NS	FAM241A
AP1AR	83.8206	-0.0224435	0.123962	0.687239	0.870278	NS	AP1AR
TIFA	7.82494	-0.00267591	0.133104	0.934025	0.977519	NS	TIFA
ALPK1	4.811	-0.00733397	0.137346	0.627038	0.83687	NS	ALPK1
NEUROG2	12.4247	0.00596427	0.132697	0.895264	0.963036	NS	NEUROG2
ZGRF1	32.0962	-0.0432324	0.144071	0.160182	0.511324	NS	ZGRF1
LARP7	49.1777	-0.0229143	0.126924	0.658561	0.853139	NS	LARP7
ANK2	3572.56	0.396292	0.293566	0.0102906	0.295219	NS	ANK2
CAMK2D	195.166	-0.00943374	0.121753	0.865894	0.950389	NS	CAMK2D
ARSJ	1.58212	-0.0110807	0.137356	0.488939	NA	NS	ARSJ
UGT8	40.3048	-0.0237447	0.139304	0.23505	0.586212	NS	UGT8
NDST4	96.1184	-0.0497684	0.146104	0.150226	0.501525	NS	NDST4
TRAM1L1	45.6059	0.691238	0.281181	0.000585287	0.165561	NS	TRAM1L1
NDST3	33.4226	0.0573268	0.138205	0.309265	0.641242	NS	NDST3
PRSS12	287.636	0.0984197	0.150831	0.172518	0.524594	NS	PRSS12
METTL14	47.0991	0.00317931	0.123065	0.954874	0.983884	NS	METTL14
SEC24D	6.5693	-0.0196236	0.139033	0.0952105	0.438155	NS	SEC24D
SYNPO2	44.4231	-0.0327796	0.141428	0.146324	0.496648	NS	SYNPO2
MYOZ2	4.13328	-0.0185718	0.137303	0.480378	0.754424	NS	MYOZ2
USP53	41.1085	0.0168615	0.136032	0.57451	0.808626	NS	USP53
C4orf3	181.517	0.00328687	0.129686	0.940341	0.979188	NS	C4orf3
PDE5A	21.4081	-0.0139714	0.137021	0.481394	0.754733	NS	PDE5A
MAD2L1	10.7192	-0.0059402	0.130447	0.882876	0.958617	NS	MAD2L1
PRDM5	8.03523	-0.0259842	0.140813	0.0406047	0.355198	NS	PRDM5
QRFPR	100.322	-0.0369711	0.143885	0.0589432	0.390338	NS	QRFPR
ANXA5	1275.49	-0.118602	0.178548	0.0885234	0.432055	NS	ANXA5
EXOSC9	55.3496	0.0507562	0.130172	0.40332	0.70844	NS	EXOSC9
CCNA2	5.10842	-0.00781501	0.135437	0.78956	0.916049	NS	CCNA2
BBS7	231.511	0.0673137	0.100644	0.354162	0.673598	NS	BBS7
TRPC3	61.8134	-0.0199461	0.137265	0.398581	0.704959	NS	TRPC3
BBS12	20.3982	0.0370431	0.130099	0.493031	0.763293	NS	BBS12
FGF2	5.10687	-0.000862758	0.137047	0.671923	0.860597	NS	FGF2
SPRY1	2.88868	0.0019466	0.13728	0.748588	0.899943	NS	SPRY1
ANKRD50	175.598	0.0265328	0.121127	0.664394	0.856552	NS	ANKRD50
FAT4	8.98398	0.0140128	0.136771	0.522006	0.77911	NS	FAT4
INTU	56.6929	-0.0357801	0.141574	0.181904	0.533982	NS	INTU
SLC25A31	1.20452	-0.000340102	0.136571	0.823554	NA	NS	SLC25A31
HSPA4L	203.935	0.02647	0.0988947	0.703725	0.879739	NS	HSPA4L
PLK4	2.61807	0.0122822	0.13519	0.64341	0.845604	NS	PLK4
MFSD8	60.6515	-0.0682436	0.142712	0.260128	0.606524	NS	MFSD8
ABHD18	41.2027	-0.0611947	0.153039	0.0817976	0.423316	NS	ABHD18
LARP1B	54.473	-0.0852334	0.16398	0.103904	0.447662	NS	LARP1B
PGRMC2	358.778	0.122686	0.123492	0.131878	0.480889	NS	PGRMC2
JADE1	35.8296	0.0361644	0.134597	0.437212	0.727099	NS	JADE1
SCLT1	27.4273	-0.053452	0.149586	0.0795914	0.418931	NS	SCLT1
C4orf33	27.568	-0.119769	0.200312	0.0435098	0.358818	NS	C4orf33
PCDH10	231.496	-0.0169302	0.13272	0.658438	0.853139	NS	PCDH10
PABPC4L	0.563949	-0.00579756	0.137666	0.653227	NA	NS	PABPC4L
PCDH18	37.618	0.0766215	0.161517	0.0868017	0.430203	NS	PCDH18
SLC7A11	3.77359	-0.00475424	0.135765	0.859135	0.947452	NS	SLC7A11
NOCT	38.3083	0.0553896	0.134627	0.338719	0.661565	NS	NOCT
ELF2	23.1059	-0.00595487	0.134628	0.821688	0.932748	NS	ELF2
NDUFC1	64.4819	0.0521083	0.136502	0.343929	0.665405	NS	NDUFC1
NAA15	105.254	-0.048316	0.132214	0.398272	0.704782	NS	NAA15
RAB33B	79.4962	0.0289555	0.118468	0.642108	0.844743	NS	RAB33B
SETD7	91.8286	-0.0368887	0.135274	0.404857	0.709128	NS	SETD7
MGST2	107.455	-0.043912	0.134022	0.414494	0.715025	NS	MGST2
MAML3	12.4913	-0.00075303	0.135775	0.968101	0.987411	NS	MAML3
CLGN	252.977	0.0402171	0.120323	0.538977	0.789064	NS	CLGN
ELMOD2	84.0499	-0.0452382	0.13158	0.423432	0.719429	NS	ELMOD2
TBC1D9	849.541	0.157981	0.212235	0.0638813	0.397394	NS	TBC1D9
RNF150	125.712	0.350519	0.363437	0.0153317	0.306036	NS	RNF150
ZNF330	48.3779	-0.0384217	0.136956	0.384564	0.695525	NS	ZNF330
IL15	2.52677	-0.0227493	0.139652	0.136795	0.484312	NS	IL15
INPP4B	92.7947	0.0192509	0.129214	0.683014	0.868631	NS	INPP4B
USP38	39.0575	-0.0893012	0.158589	0.14543	0.495639	NS	USP38
GAB1	16.6924	-0.00767742	0.135978	0.717932	0.884406	NS	GAB1
SMARCA5	275.896	0.0744317	0.121116	0.312508	0.643945	NS	SMARCA5
GYPE	0.510306	0.00443976	0.137046	0.603842	NA	NS	GYPE
HHIP	1.0104	-0.000929671	0.137111	0.832247	NA	NS	HHIP
ANAPC10	10.8142	-0.0278125	0.137376	0.40916	0.712393	NS	ANAPC10
ABCE1	64.3696	0.149388	0.184315	0.0821479	0.423444	NS	ABCE1
OTUD4	39.4594	-0.0247081	0.128391	0.630067	0.837702	NS	OTUD4
SMAD1	102.974	0.995063	0.354955	0.000222809	0.098854	Sig	SMAD1
MMAA	29.201	-0.0271275	0.12496	0.632601	0.838863	NS	MMAA
ZNF827	63.5815	-0.0639327	0.132737	0.325512	0.653041	NS	ZNF827
LSM6	77.3423	-0.0581519	0.140909	0.27913	0.620281	NS	LSM6
SLC10A7	51.5736	-0.077962	0.167342	0.0229098	0.322646	NS	SLC10A7
POU4F2	13.7068	0.0423518	0.141924	0.250261	0.599552	NS	POU4F2
TTC29	8.52523	0.00689774	0.133564	0.845468	0.941295	NS	TTC29
EDNRA	166.661	0.0118394	0.134389	0.703257	0.879568	NS	EDNRA
TMEM184C	70.2473	-0.0403481	0.128278	0.506146	0.772674	NS	TMEM184C
PRMT9	23.3302	0.00473194	0.131667	0.901286	0.964989	NS	PRMT9
ARHGAP10	6.47672	-0.0201385	0.139587	0.0229738	0.322646	NS	ARHGAP10
NR3C2	30.9736	-0.0569318	0.153755	0.0170625	0.308725	NS	NR3C2
DCLK2	163.585	-0.00274595	0.130048	0.947976	0.981186	NS	DCLK2
LRBA	19.9596	-0.00484258	0.134376	0.873059	0.953843	NS	LRBA
SH3D19	28.8623	-0.0446642	0.147156	0.032434	0.339361	NS	SH3D19
GATB	85.0392	-0.400153	0.281051	0.00783466	0.287942	NS	GATB
FBXW7	422.156	-0.0165816	0.107255	0.805273	0.923856	NS	FBXW7
TMEM154	2.46206	-0.035072	0.143536	0.0494185	NA	NS	TMEM154
TIGD4	2.70166	-0.0268755	0.141044	0.0518584	0.378823	NS	TIGD4
ARFIP1	23.9911	-0.0497274	0.148219	0.0718384	0.407016	NS	ARFIP1
FHDC1	34.2404	-0.0372275	0.141932	0.163858	0.514	NS	FHDC1
TRIM2	606.874	0.0566708	0.13211	0.365815	0.682574	NS	TRIM2
MND1	22.8075	-0.015526	0.132093	0.705501	0.880846	NS	MND1
TMEM131L	256.568	0.0673859	0.137638	0.294306	0.630792	NS	TMEM131L
TLR2	1.90568	-0.00843655	0.137879	0.259736	NA	NS	TLR2
RNF175	302.715	0.106143	0.133511	0.177647	0.531702	NS	RNF175
DCHS2	18.8514	0.0127712	0.137214	0.315379	0.645002	NS	DCHS2
PLRG1	120.75	-0.0468383	0.122086	0.465427	0.745431	NS	PLRG1
LRAT	1.06666	0.00104663	0.136592	0.858484	NA	NS	LRAT
MAP9	290.911	0.176748	0.209898	0.05834	0.389513	NS	MAP9
GUCY1A1	0.658264	-0.00550728	0.137647	0.776985	NA	NS	GUCY1A1
GUCY1B1	41.3635	0.00691037	0.126883	0.89146	0.961386	NS	GUCY1B1
CTSO	10.1992	-0.0103501	0.137453	0.378593	0.692393	NS	CTSO
PDGFC	1.25096	-0.00621431	0.137477	0.531153	NA	NS	PDGFC
GLRB	275.726	0.27883	0.188273	0.0159416	0.306477	NS	GLRB
GRIA2	146.348	0.0151561	0.130403	0.731962	0.890179	NS	GRIA2
GASK1B	10.0288	-0.00658579	0.137652	0.134887	0.483767	NS	GASK1B
TMEM144	4.3966	-0.00911521	0.137912	0.2103	0.563241	NS	TMEM144
RXFP1	3.66927	0.0130065	0.138009	0.37276	0.687929	NS	RXFP1
C4orf46	2.19836	0.026587	0.139466	0.202994	NA	NS	C4orf46
ETFDH	91.683	0.0698313	0.132598	0.302354	0.63593	NS	ETFDH
PPID	129.792	0.0363129	0.11267	0.593971	0.819101	NS	PPID
FNIP2	48.3289	0.0630339	0.146135	0.219639	0.571336	NS	FNIP2
RAPGEF2	79.5046	0.067122	0.139439	0.272035	0.615901	NS	RAPGEF2
FSTL5	148.091	-0.0115873	0.129018	0.800235	0.920419	NS	FSTL5
NAF1	8.19054	-0.0163265	0.136771	0.513373	0.775408	NS	NAF1
NPY1R	17.1053	-0.0216083	0.134411	0.572832	0.807957	NS	NPY1R
TMA16	18.7325	-0.0344286	0.138086	0.359885	0.677293	NS	TMA16
TRIM61	2.04915	0.0518639	0.148459	0.109607	NA	NS	TRIM61
FAM218A	13.5924	-0.0340848	0.140222	0.259705	0.605972	NS	FAM218A
TMEM192	54.8817	0.112709	0.157767	0.134153	0.48322	NS	TMEM192
KLHL2	91.3203	0.111507	0.171809	0.10598	0.449015	NS	KLHL2
MSMO1	323.652	-0.678442	0.639382	0.00306732	0.2607	NS	MSMO1
CPE	2163.4	0.0785414	0.127184	0.283306	0.623086	NS	CPE
TLL1	24.0534	-0.020723	0.138756	0.409442	0.712393	NS	TLL1
SPOCK3	941.572	-0.0211427	0.113769	0.745292	0.89843	NS	SPOCK3
DDX60	8.28599	-0.0291806	0.141245	0.0962849	0.439447	NS	DDX60
DDX60L	7.45022	-0.0393026	0.144978	0.0325101	0.339361	NS	DDX60L
PALLD	85.2454	-0.145938	0.268879	0.006284	0.285112	NS	PALLD
CBR4	53.2675	-0.0782195	0.162546	0.0782739	0.416632	NS	CBR4
SH3RF1	20.0059	-0.00364555	0.134316	0.894424	0.962552	NS	SH3RF1
NEK1	109.404	0.0266027	0.133466	0.529727	0.784706	NS	NEK1
CLCN3	378.309	0.148022	0.131042	0.0821805	0.423444	NS	CLCN3
HPF1	21.1169	-0.0399049	0.136542	0.400684	0.706323	NS	HPF1
MFAP3L	68.1462	0.00281655	0.134523	0.915365	0.971328	NS	MFAP3L
AADAT	33.9875	-0.0525801	0.148672	0.108733	0.452345	NS	AADAT
GALNTL6	4.50606	-0.0143201	0.134147	0.685808	0.869843	NS	GALNTL6
GALNT7	50.5203	-0.0234977	0.130127	0.620815	0.834787	NS	GALNT7
HMGB2	19.901	-0.0360002	0.141696	0.200906	0.554619	NS	HMGB2
SAP30	89.1141	-0.0352803	0.138834	0.328189	0.65427	NS	SAP30
FBXO8	9.68034	-0.0511144	0.146245	0.160009	0.511324	NS	FBXO8
CEP44	39.3323	-0.0407688	0.141351	0.240365	0.592014	NS	CEP44
HPGD	11.1998	-0.0131367	0.137955	0.506679	0.772966	NS	HPGD
GLRA3	23.2693	0.0730085	0.160078	0.0760301	0.415083	NS	GLRA3
GPM6A	39.4287	-0.00687131	0.136013	0.742539	0.897051	NS	GPM6A
WDR17	68.6787	-0.00576538	0.131778	0.904814	0.966225	NS	WDR17
ASB5	4.82493	0.0194125	0.138648	0.199207	0.553825	NS	ASB5
SPCS3	253.049	0.157961	0.203626	0.0691552	0.402949	NS	SPCS3
VEGFC	57.5492	0.0103902	0.128116	0.828718	0.933871	NS	VEGFC
NEIL3	4.73615	-0.0132542	0.136449	0.552942	0.796896	NS	NEIL3
AGA	43.0921	0.0183582	0.128991	0.702325	0.87898	NS	AGA
TENM3	97.3363	0.0746167	0.141954	0.240564	0.592168	NS	TENM3
DCTD	288.459	0.0239316	0.103678	0.729097	0.889216	NS	DCTD
WWC2	26.6738	-0.0866113	0.174793	0.0237349	0.322646	NS	WWC2
CDKN2AIP	20.4311	0.0654727	0.13927	0.276749	0.617966	NS	CDKN2AIP
ING2	28.553	0.0262929	0.127221	0.623446	0.835869	NS	ING2
RWDD4	12.7818	-0.00414846	0.133036	0.906397	0.967402	NS	RWDD4
TRAPPC11	74.9824	0.0288625	0.12746	0.594623	0.819309	NS	TRAPPC11
STOX2	105.488	0.0323268	0.121931	0.592483	0.817972	NS	STOX2
ENPP6	2.07669	-0.00867923	0.137584	0.328445	NA	NS	ENPP6
IRF2	120.741	-0.00142333	0.110444	0.982266	0.993777	NS	IRF2
CASP3	105.444	0.187151	0.232167	0.047689	0.368629	NS	CASP3
PRIMPOL	10.0834	0.00444871	0.134341	0.879976	0.957712	NS	PRIMPOL
CENPU	3.6041	0.00632767	0.135881	0.775272	0.911259	NS	CENPU
ACSL1	179.345	-0.0272147	0.12679	0.618867	0.834125	NS	ACSL1
SLC25A4	1734.18	0.006393	0.118121	0.916965	0.9716	NS	SLC25A4
CFAP97	48.978	-0.0315207	0.127686	0.569906	0.806752	NS	CFAP97
SNX25	81.7738	0.0499819	0.127941	0.422573	0.718704	NS	SNX25
LRP2BP	8.5911	-0.0559467	0.152045	0.0465931	0.366745	NS	LRP2BP
ANKRD37	84.1908	-0.023833	0.122321	0.661511	0.855091	NS	ANKRD37
UFSP2	64.1842	0.0419181	0.111882	0.551396	0.796134	NS	UFSP2
CCDC110	33.2588	-0.011751	0.124569	0.824768	0.933065	NS	CCDC110
PDLIM3	0.294874	-0.00374277	0.137555	0.864461	NA	NS	PDLIM3
SORBS2	38.524	-0.0358711	0.142134	0.136142	0.484312	NS	SORBS2
TLR3	4.89798	0.00900428	0.136587	0.617116	0.833203	NS	TLR3
FAM149A	63.3455	0.021176	0.11312	0.751593	0.901256	NS	FAM149A
CYP4V2	92.9995	-0.0689556	0.153004	0.144352	0.493821	NS	CYP4V2
KLKB1	34.7091	-0.0631163	0.154678	0.0746789	0.41283	NS	KLKB1
FAT1	5.03477	-0.0004449	0.137293	0.594244	0.819255	NS	FAT1
FRG1	30.5451	0.00137513	0.126677	0.978135	0.992165	NS	FRG1
PLEKHG4B	0.794284	0.00836638	0.137559	0.464553	NA	NS	PLEKHG4B
CCDC127	174.181	0.0656409	0.12313	0.359506	0.677045	NS	CCDC127
SDHA	429.767	0.0336587	0.125926	0.567802	0.805391	NS	SDHA
PDCD6	123.574	-0.0265747	0.118692	0.675133	0.862652	NS	PDCD6
AHRR	57.392	-0.011264	0.130939	0.786597	0.915024	NS	AHRR
EXOC3	330.094	0.0598211	0.0951901	0.398703	0.704959	NS	EXOC3
SLC9A3	0.668004	-0.0022644	0.137371	0.885219	NA	NS	SLC9A3
CEP72	8.81295	-0.0357558	0.142283	0.12231	0.469027	NS	CEP72
TPPP	357.8	-0.0493483	0.124368	0.442872	0.731142	NS	TPPP
ZDHHC11B	3.38388	-0.0174887	0.137432	0.540505	0.789064	NS	ZDHHC11B
BRD9	157.619	-0.0384132	0.130207	0.482856	0.755608	NS	BRD9
NKD2	23.8233	-0.0415055	0.143849	0.148227	0.499879	NS	NKD2
SLC12A7	10.3864	-0.00827266	0.137595	0.136503	0.484312	NS	SLC12A7
CLPTM1L	238.624	0.194196	0.181298	0.0494791	0.373551	NS	CLPTM1L
LPCAT1	787.655	0.0540805	0.11842	0.437215	0.727099	NS	LPCAT1
NDUFS6	102.099	-0.0257241	0.122336	0.67233	0.860597	NS	NDUFS6
ADAMTS16	5.72996	-0.00540095	0.137705	0.214688	0.566213	NS	ADAMTS16
MED10	163.996	0.018493	0.115156	0.774461	0.910708	NS	MED10
UBE2QL1	73.2276	0.0333544	0.121671	0.596864	0.82095	NS	UBE2QL1
NSUN2	93.1189	0.00660283	0.123064	0.90447	0.966012	NS	NSUN2
SRD5A1	222.891	0.0447116	0.12209	0.493099	0.763293	NS	SRD5A1
TENT4A	50.4772	0.0482401	0.137731	0.34755	0.668017	NS	TENT4A
ADCY2	36.9414	0.0153801	0.131506	0.718577	0.8845	NS	ADCY2
MTRR	21.201	-0.0434978	0.143416	0.202935	0.55613	NS	MTRR
FASTKD3	17.5056	0.0378117	0.135257	0.421892	0.718318	NS	FASTKD3
SEMA5A	3.38799	-0.00742436	0.137384	0.753787	0.902602	NS	SEMA5A
ATPSCKMT	58.8825	-0.0271256	0.132534	0.539944	0.789064	NS	ATPSCKMT
CMBL	23.4771	0.0206028	0.133982	0.586627	0.81556	NS	CMBL
ANKRD33B	28.2202	-0.00316434	0.131824	0.931433	0.976793	NS	ANKRD33B
DAP	6.28708	-0.0194488	0.139444	0.0264644	0.330992	NS	DAP
CTNND2	197.748	0.609812	0.361719	0.00367171	0.268868	NS	CTNND2
DNAH5	1.8405	0.069949	0.161335	0.0211495	NA	NS	DNAH5
TRIO	63.9965	-0.0372917	0.141231	0.228187	0.579128	NS	TRIO
OTULINL	11.9515	-0.0275988	0.140507	0.154545	0.505955	NS	OTULINL
OTULIN	58.3951	-0.00516061	0.127889	0.912214	0.97009	NS	OTULIN
ANKH	110.352	-0.0369576	0.124456	0.545906	0.793099	NS	ANKH
FBXL7	1.25149	-0.0106513	0.138052	0.306648	NA	NS	FBXL7
ZNF622	429.523	-0.142356	0.16844	0.0873552	0.430706	NS	ZNF622
RETREG1	458.464	0.0869738	0.132937	0.238487	0.589818	NS	RETREG1
MYO10	10.833	-0.00459653	0.137044	0.36992	0.685734	NS	MYO10
BASP1	1529.97	0.0310131	0.12465	0.598537	0.822014	NS	BASP1
CDH18	171.036	0.0592046	0.137295	0.319216	0.648529	NS	CDH18
CDH12	55.8114	0.000971262	0.135191	0.967493	0.987302	NS	CDH12
CDH10	38.9245	0.0343363	0.137199	0.375999	0.690552	NS	CDH10
CDH9	5.39034	0.0161871	0.136675	0.496385	0.764939	NS	CDH9
CDH6	20.4522	0.0221111	0.137756	0.379304	0.693088	NS	CDH6
DROSHA	100.395	0.347983	0.370521	0.0157614	0.306477	NS	DROSHA
C5orf22	43.7569	-0.0603276	0.138518	0.293685	0.630693	NS	C5orf22
PDZD2	137.043	-0.0204358	0.136516	0.472965	0.750439	NS	PDZD2
GOLPH3	131.106	0.0606961	0.135386	0.320249	0.649115	NS	GOLPH3
MTMR12	52.0632	-0.0173263	0.131009	0.694554	0.874606	NS	MTMR12
ZFR	265.034	0.262493	0.392278	0.0233545	0.322646	NS	ZFR
SUB1	94.9877	-0.0612798	0.154674	0.0467149	0.366745	NS	SUB1
NPR3	0.640601	-0.00840456	0.137821	0.562124	NA	NS	NPR3
ADAMTS12	1.22499	0.00129328	0.137352	0.917642	NA	NS	ADAMTS12
SLC45A2	5.00489	-0.0490483	0.148779	0.0592781	0.390399	NS	SLC45A2
AMACR	177.231	-0.0392587	0.126379	0.505118	0.772212	NS	AMACR
C1QTNF3	7.59382	-0.0320957	0.140573	0.237316	0.58864	NS	C1QTNF3
RAI14	66.628	-0.0913289	0.171005	0.0790396	0.418325	NS	RAI14
TTC23L	6.13562	0.0179085	0.135273	0.571441	0.807109	NS	TTC23L
RAD1	31.5305	0.0339913	0.121041	0.583466	0.813793	NS	RAD1
BRIX1	33.5019	0.044762	0.129029	0.445077	0.732217	NS	BRIX1
DNAJC21	276.908	0.00681663	0.108514	0.918678	0.972507	NS	DNAJC21
PRLR	17.4607	0.0338274	0.135097	0.446086	0.732588	NS	PRLR
SPEF2	18.5304	-0.0449578	0.145687	0.0933074	0.436957	NS	SPEF2
LMBRD2	530.728	0.264019	0.178281	0.0171626	0.309183	NS	LMBRD2
SKP2	9.43911	-0.0386778	0.144486	0.0423928	0.356491	NS	SKP2
NADK2	17.4547	-0.0233007	0.135365	0.510344	0.774824	NS	NADK2
RANBP3L	1.95624	-0.022664	0.139706	0.170542	NA	NS	RANBP3L
SLC1A3	3.81976	-0.00144088	0.136583	0.965336	0.987263	NS	SLC1A3
NIPBL	60.2482	0.00526289	0.132007	0.887936	0.960078	NS	NIPBL
CPLANE1	68.6984	-0.0508488	0.147116	0.122147	0.468807	NS	CPLANE1
NUP155	41.7184	-0.0453059	0.131905	0.412191	0.71337	NS	NUP155
WDR70	35.0117	-0.0752069	0.167569	0.00741346	0.287942	NS	WDR70
EGFLAM	8.66942	-0.00650409	0.137397	0.407621	0.711093	NS	EGFLAM
LIFR	716.577	0.885231	0.314212	0.000297753	0.113104	NS	LIFR
OSMR	527.617	-0.0176042	0.139215	5.30589e-76	7.05417e-72	NS	OSMR
RICTOR	91.8526	0.0304669	0.120921	0.621464	0.834787	NS	RICTOR
FYB1	2.30317	-0.00924458	0.137949	0.234592	NA	NS	FYB1
DAB2	25.9946	-0.0219389	0.138593	0.262285	0.607958	NS	DAB2
TTC33	57.1883	-0.0918346	0.175465	0.0401972	0.355198	NS	TTC33
PTGER4	195.161	0.0692033	0.132382	0.308622	0.640648	NS	PTGER4
PRKAA1	307.569	-0.0442932	0.0978544	0.528275	0.783904	NS	PRKAA1
CARD6	1.44881	0.0277856	0.14092	0.0667723	NA	NS	CARD6
C7	6.02963	-0.00908606	0.137979	0.0595996	0.391214	NS	C7
C6	0.906961	0.00730535	0.136781	0.528479	NA	NS	C6
PLCXD3	228.095	-0.102794	0.184015	0.0448274	0.362401	NS	PLCXD3
OXCT1	508.071	-0.00964873	0.110898	0.882745	0.958617	NS	OXCT1
FBXO4	9.32334	-0.0458058	0.146329	0.082445	0.423748	NS	FBXO4
GHR	21.7451	0.0137979	0.132776	0.707909	0.881846	NS	GHR
CCDC152	77.7935	-0.0531056	0.130147	0.385535	0.695748	NS	CCDC152
SELENOP	8.98453	-0.0122552	0.138084	0.0949355	0.438155	NS	SELENOP
ANXA2R	5.88736	-0.0257128	0.13957	0.233688	0.584771	NS	ANXA2R
ZNF131	34.8322	0.014863	0.122624	0.790783	0.91641	NS	ZNF131
NIM1K	26.2447	0.469107	0.365829	0.00556888	0.285112	NS	NIM1K
HMGCS1	1289.86	-0.863912	0.42035	0.000748814	0.176473	NS	HMGCS1
CCL28	19.1762	-0.0399386	0.13869	0.326257	0.653465	NS	CCL28
TMEM267	37.6096	-0.000372289	0.119631	0.994617	0.997619	NS	TMEM267
C5orf34	7.43657	0.0138789	0.134098	0.655871	0.85169	NS	C5orf34
PAIP1	57.9537	0.225157	0.269102	0.0308649	0.338293	NS	PAIP1
NNT	168.741	0.0873073	0.134274	0.238678	0.589818	NS	NNT
FGF10	65.7586	-0.0693119	0.157374	0.0842611	0.426497	NS	FGF10
HCN1	650.27	0.202131	0.146878	0.0348826	0.342169	NS	HCN1
EMB	385.208	-0.0323748	0.122578	0.593499	0.818948	NS	EMB
PARP8	16.3715	0.0328835	0.13942	0.288408	0.627149	NS	PARP8
ISL1	174.173	0.23066	0.201181	0.0313743	0.339361	NS	ISL1
PELO	181.509	0.0326494	0.110279	0.633712	0.839597	NS	PELO
ITGA1	12.3426	-0.0363595	0.142839	0.114018	0.459493	NS	ITGA1
ITGA2	8.01624	-0.017775	0.139124	0.00610396	0.285112	NS	ITGA2
MOCS2	161.038	0.034977	0.119429	0.573657	0.808092	NS	MOCS2
FST	25.7371	-0.00916689	0.135883	0.69661	0.875572	NS	FST
NDUFS4	197.053	-0.00749945	0.116256	0.90278	0.965794	NS	NDUFS4
ARL15	12.9551	-0.020778	0.13836	0.302066	0.63593	NS	ARL15
SNX18	14.9135	-0.0011946	0.135201	0.958729	0.98564	NS	SNX18
ESM1	2.67306	-0.00365617	0.136848	0.916388	0.9716	NS	ESM1
GPX8	15.5199	-0.106488	0.207656	3.21087e-05	0.0388078	NS	GPX8
DHX29	80.251	0.0312763	0.121209	0.613313	0.830345	NS	DHX29
MTREX	75.2938	-0.0197758	0.115874	0.755191	0.902724	NS	MTREX
PLPP1	787.391	-0.0709387	0.136957	0.269833	0.613667	NS	PLPP1
SLC38A9	41.0119	-0.00640573	0.128897	0.890546	0.961386	NS	SLC38A9
DDX4	9.66995	-0.0286792	0.138508	0.340612	0.662928	NS	DDX4
IL31RA	694.364	-0.0278184	0.140155	0.160358	0.511324	NS	IL31RA
ANKRD55	18.552	-0.0451498	0.137117	0.367631	0.68397	NS	ANKRD55
MAP3K1	14.8533	-0.0254063	0.139566	0.167598	0.518058	NS	MAP3K1
SETD9	4.52607	0.00144022	0.134661	0.961585	0.985832	NS	SETD9
MIER3	26.2639	0.00949364	0.13169	0.80867	0.925667	NS	MIER3
GPBP1	92.7113	0.0235964	0.1333	0.56591	0.804522	NS	GPBP1
PLK2	288.859	0.0311566	0.128908	0.563882	0.804108	NS	PLK2
RAB3C	481.724	0.0684941	0.118912	0.345243	0.666142	NS	RAB3C
PDE4D	284.07	-0.00556191	0.120885	0.922726	0.973869	NS	PDE4D
DEPDC1B	4.29809	-0.0451651	0.147016	0.036426	0.346167	NS	DEPDC1B
ELOVL7	630.419	0.117366	0.158914	0.134584	0.483525	NS	ELOVL7
ERCC8	17.7679	-0.0164219	0.13296	0.669144	0.85897	NS	ERCC8
NDUFAF2	63.3834	-0.210293	0.353147	0.0197235	0.317861	NS	NDUFAF2
SMIM15	44.8417	-0.0364354	0.137835	0.35152	0.670992	NS	SMIM15
ZSWIM6	153.879	0.132491	0.197194	0.0741009	0.410317	NS	ZSWIM6
KIF2A	423.807	0.156567	0.229831	0.0513807	0.378452	NS	KIF2A
DIMT1	25.5607	-0.0622264	0.155785	0.0288502	0.338293	NS	DIMT1
IPO11	110.432	-0.0109924	0.0992539	0.89866	0.964346	NS	IPO11
RNF180	59.8833	0.00515627	0.129925	0.904214	0.965971	NS	RNF180
RGS7BP	452.365	0.0425572	0.122641	0.509392	0.774742	NS	RGS7BP
SREK1IP1	17.1834	0.0290145	0.130663	0.563144	0.803431	NS	SREK1IP1
CWC27	51.9743	-0.789085	0.322589	0.000510689	0.155878	NS	CWC27
ADAMTS6	1.3545	0.00452882	0.137166	0.536161	NA	NS	ADAMTS6
CENPK	2.45058	0.00685224	0.135801	0.673016	NA	NS	CENPK
PPWD1	30.1768	-0.0478636	0.145744	0.131073	0.479379	NS	PPWD1
TRIM23	150.45	0.0322096	0.096277	0.641383	0.844489	NS	TRIM23
SHLD3	10.5605	-0.00818833	0.133319	0.80617	0.924127	NS	SHLD3
TRAPPC13	124.82	-0.0589109	0.108708	0.391213	0.699823	NS	TRAPPC13
SGTB	298.676	-0.0677415	0.124399	0.328026	0.654243	NS	SGTB
NLN	106.209	0.0652727	0.115338	0.369586	0.685643	NS	NLN
ERBIN	46.3736	-0.033615	0.14056	0.222831	0.574707	NS	ERBIN
MAST4	29.6241	-0.0368459	0.142571	0.15618	0.507546	NS	MAST4
PIK3R1	160.291	-0.0316362	0.14029	0.212416	0.56426	NS	PIK3R1
SLC30A5	38.0214	-0.125268	0.215789	0.0305408	0.338293	NS	SLC30A5
CCNB1	50.3176	-0.0260479	0.123702	0.653342	0.851119	NS	CCNB1
CENPH	9.97866	-0.0104508	0.129094	0.822344	0.93295	NS	CENPH
CDK7	40.5032	-0.146718	0.200772	0.0751046	0.413519	NS	CDK7
CCDC125	21.4448	-0.0429332	0.140485	0.287382	0.62594	NS	CCDC125
AK6	32.4298	-0.0661272	0.140204	0.259709	0.605972	NS	AK6
TAF9	80.1248	0.183972	0.214125	0.0522404	0.379321	NS	TAF9
RAD17	45.1194	0.516181	0.484107	0.0067871	0.286696	NS	RAD17
MARVELD2	1.28451	0.0355984	0.142866	0.0959705	NA	NS	MARVELD2
OCLN	3.17194	-0.0127436	0.137554	0.558683	0.800576	NS	OCLN
BDP1	147.424	-0.0675182	0.134803	0.296284	0.63198	NS	BDP1
MCCC2	24.5344	-0.0300622	0.134571	0.500885	0.769145	NS	MCCC2
CARTPT	100.87	-0.0543369	0.149727	0.0857162	0.428406	NS	CARTPT
MAP1B	35315.3	0.200923	0.25337	0.0422322	0.356313	NS	MAP1B
PTCD2	59.6853	0.037394	0.122576	0.55167	0.796239	NS	PTCD2
ZNF366	0.599455	-0.00436544	0.137391	0.824618	NA	NS	ZNF366
TNPO1	132.153	0.110159	0.15308	0.151373	0.503251	NS	TNPO1
FCHO2	32.655	-0.0428841	0.144053	0.142293	0.491453	NS	FCHO2
FOXD1	11.7943	-0.011568	0.138056	0.155124	0.507223	NS	FOXD1
BTF3	2.40118	0.00866408	0.1364	0.662142	NA	NS	BTF3
ANKRA2	26.7646	0.00808649	0.130294	0.84821	0.942641	NS	ANKRA2
UTP15	33.2751	-0.0319287	0.127498	0.567039	0.804887	NS	UTP15
ARHGEF28	55.9953	-0.038311	0.140893	0.249585	0.599524	NS	ARHGEF28
ENC1	5.14926	-0.0145671	0.138334	0.0796397	0.418999	NS	ENC1
HEXB	69.2419	0.0232086	0.127108	0.656218	0.85169	NS	HEXB
GFM2	206.992	0.198789	0.216604	0.0456007	0.36502	NS	GFM2
NSA2	19.2786	-0.0228395	0.133992	0.555123	0.79813	NS	NSA2
FAM169A	95.4704	0.115306	0.144014	0.142438	0.491552	NS	FAM169A
GCNT4	39.9461	0.0699822	0.137225	0.282737	0.622786	NS	GCNT4
ANKRD31	6.58763	0.0469771	0.143766	0.200346	0.553837	NS	ANKRD31
HMGCR	1487.27	-0.129795	0.199009	0.0576787	0.388863	NS	HMGCR
CERT1	299.537	0.0379069	0.116346	0.570059	0.806752	NS	CERT1
POLK	86.2376	-0.0285974	0.131418	0.55658	0.798857	NS	POLK
ANKDD1B	8.66533	-0.0091949	0.135277	0.716668	0.88435	NS	ANKDD1B
POC5	24.5791	-0.0378068	0.135304	0.425495	0.720713	NS	POC5
SV2C	3261.33	0.0158691	0.113161	0.808718	0.925667	NS	SV2C
IQGAP2	1.61199	-0.0124548	0.138192	0.386879	NA	NS	IQGAP2
F2RL2	23.9115	-0.0305401	0.141125	0.109869	0.452794	NS	F2RL2
F2R	4.57605	-0.0251583	0.139783	0.16347	0.513668	NS	F2R
S100Z	0.986689	0.0152896	0.13838	0.21702	NA	NS	S100Z
AGGF1	149.538	-0.0237174	0.113315	0.716637	0.88435	NS	AGGF1
ZBED3	15.8526	-0.0513638	0.147634	0.134703	0.483525	NS	ZBED3
PDE8B	193.726	0.105693	0.168537	0.122065	0.468761	NS	PDE8B
WDR41	150.509	0.0244441	0.124611	0.664243	0.856552	NS	WDR41
AP3B1	63.3924	-0.075885	0.161294	0.0672744	0.401885	NS	AP3B1
SCAMP1	148.338	0.00499735	0.117839	0.935502	0.977924	NS	SCAMP1
LHFPL2	24.62	-0.0301846	0.14192	0.018405	0.311713	NS	LHFPL2
ARSB	46.7532	0.0753202	0.145021	0.228533	0.579333	NS	ARSB
DMGDH	4.04204	-0.0115757	0.136218	0.609301	0.828003	NS	DMGDH
BHMT2	11.1241	-0.0258355	0.139736	0.197299	0.551881	NS	BHMT2
BHMT	1.70663	0.00332402	0.137032	0.687896	NA	NS	BHMT
JMY	85.6475	-0.103112	0.172828	0.0948321	0.438155	NS	JMY
HOMER1	75.8936	0.0462144	0.134964	0.386096	0.696102	NS	HOMER1
TENT2	40.0979	-0.0516359	0.147239	0.133201	0.481912	NS	TENT2
CMYA5	3.07229	-0.01164	0.138064	0.313447	0.644241	NS	CMYA5
MTX3	78.5158	-0.0433443	0.128713	0.459687	0.741417	NS	MTX3
THBS4	9.85606	-0.0211155	0.139882	0.00295767	0.2607	NS	THBS4
SERINC5	257.932	-0.0930216	0.178211	0.0343032	0.341087	NS	SERINC5
ZFYVE16	176.739	-0.0215151	0.129148	0.659188	0.853682	NS	ZFYVE16
FAM151B	12.4477	-0.0495997	0.144968	0.188744	0.541976	NS	FAM151B
DHFR	33.1463	0.0059297	0.130518	0.887731	0.960078	NS	DHFR
MSH3	50.8189	-0.00665505	0.106933	0.921852	0.973473	NS	MSH3
RASGRF2	28.6639	0.0154826	0.13699	0.459699	0.741417	NS	RASGRF2
CKMT2	46.7106	-0.00113463	0.135318	0.962388	0.986037	NS	CKMT2
ZCCHC9	23.1446	-0.0564882	0.149829	0.106887	0.449666	NS	ZCCHC9
ACOT12	4.35717	0.0178008	0.137091	0.435984	0.727071	NS	ACOT12
SSBP2	156.663	-0.668908	0.219664	9.79351e-05	0.0651024	Sig	SSBP2
ATG10	17.2696	-0.0609703	0.153448	0.0819691	0.423444	NS	ATG10
TMEM167A	197.087	0.0299556	0.111364	0.660996	0.854941	NS	TMEM167A
XRCC4	22.3759	-0.0762166	0.145503	0.204513	0.557721	NS	XRCC4
VCAN	13.3553	-0.0111152	0.137704	0.310257	0.641603	NS	VCAN
HAPLN1	7.88171	-0.000386577	0.135739	0.94991	0.981775	NS	HAPLN1
EDIL3	7244.98	0.0160011	0.115048	0.803303	0.922113	NS	EDIL3
COX7C	233.222	0.0452262	0.126092	0.47241	0.750132	NS	COX7C
RASA1	250.977	0.0499533	0.122941	0.452231	0.737538	NS	RASA1
CCNH	31.8822	-0.0194146	0.136808	0.474055	0.750841	NS	CCNH
TMEM161B	25.5101	-0.0330942	0.137841	0.375272	0.690082	NS	TMEM161B
MEF2C	30.826	-0.0342481	0.142268	0.103304	0.447081	NS	MEF2C
CETN3	36.0103	-0.087788	0.170822	0.0626054	0.397394	NS	CETN3
MBLAC2	57.2408	-0.088855	0.158599	0.145107	0.495046	NS	MBLAC2
POLR3G	248.62	-0.0787425	0.141021	0.235058	0.586212	NS	POLR3G
LYSMD3	42.8541	-0.0998126	0.167086	0.13463	0.483525	NS	LYSMD3
ADGRV1	27.7552	-0.0351755	0.143008	0.0802807	0.420375	NS	ADGRV1
ARRDC3	24.5159	-0.0145709	0.137314	0.429529	0.723896	NS	ARRDC3
NR2F1	10.1399	-0.00173747	0.137339	0.809951	0.926464	NS	NR2F1
POU5F2	16.1679	-0.0282957	0.139364	0.275054	0.616719	NS	POU5F2
KIAA0825	21.5531	-0.0142119	0.134711	0.6458	0.847238	NS	KIAA0825
SLF1	28.4186	0.00644678	0.131895	0.866432	0.950561	NS	SLF1
MCTP1	416.142	-0.0116671	0.120785	0.840385	0.93898	NS	MCTP1
ARSK	20.5519	-0.0402404	0.141858	0.203402	0.556425	NS	ARSK
RFESD	0.628333	-0.00175546	0.137068	0.782897	NA	NS	RFESD
RHOBTB3	15.7785	-0.000293494	0.135425	0.989855	0.996601	NS	RHOBTB3
GLRX	163.494	0.0288115	0.117139	0.653811	0.851305	NS	GLRX
ELL2	169.912	0.00736537	0.124399	0.891362	0.961386	NS	ELL2
PCSK1	1311.14	2.85508e-05	0.120463	0.999663	0.999663	NS	PCSK1
CAST	786.028	0.137015	0.170507	0.100018	0.443938	NS	CAST
ERAP1	28.8827	-0.0459252	0.146042	0.0844245	0.426497	NS	ERAP1
ERAP2	2.81794	-0.0183796	0.138983	0.179221	0.53179	NS	ERAP2
LNPEP	279.995	0.00878237	0.100694	0.899514	0.964438	NS	LNPEP
LIX1	2.33926	0.059056	0.15385	0.0424725	NA	NS	LIX1
RIOK2	42.0114	0.199363	0.215293	0.0446012	0.36207	NS	RIOK2
RGMB	1029.28	0.874291	0.338013	0.000548324	0.158478	NS	RGMB
CHD1	30.7425	-0.0264718	0.136869	0.4305	0.724343	NS	CHD1
FAM174A	319.02	-0.0669616	0.133518	0.306849	0.640113	NS	FAM174A
ST8SIA4	7.40826	0.00576045	0.136781	0.765446	0.906004	NS	ST8SIA4
SLCO4C1	6.59656	-0.00142457	0.135452	0.949967	0.981775	NS	SLCO4C1
PAM	561.622	0.0991337	0.147304	0.177749	0.53176	NS	PAM
GIN1	24.6244	-0.0218009	0.122237	0.705076	0.880846	NS	GIN1
PPIP5K2	105.18	-0.0309606	0.126745	0.58039	0.811728	NS	PPIP5K2
NUDT12	23.9875	-0.0272211	0.135856	0.466716	0.746394	NS	NUDT12
EFNA5	206.469	0.0352223	0.111431	0.604803	0.826399	NS	EFNA5
FBXL17	110.016	0.010155	0.125556	0.845231	0.941295	NS	FBXL17
FER	84.6864	-0.0424314	0.144599	0.112333	0.45795	NS	FER
PJA2	1872.49	-0.0752992	0.122001	0.29597	0.631838	NS	PJA2
MAN2A1	40.8628	-0.0192558	0.136268	0.513735	0.775408	NS	MAN2A1
TMEM232	24.4757	-0.0803415	0.164494	0.0759392	0.415083	NS	TMEM232
SLC25A46	216.54	0.227498	0.185663	0.0288096	0.338293	NS	SLC25A46
WDR36	33.5685	-0.0237244	0.133923	0.609283	0.828003	NS	WDR36
CAMK4	86.4049	-0.0163353	0.135878	0.547544	0.794023	NS	CAMK4
STARD4	216.054	-0.147752	0.257852	0.0135708	0.303743	NS	STARD4
NREP	46.9515	0.0199319	0.131972	0.652921	0.851067	NS	NREP
EPB41L4A	63.4889	-0.0588349	0.150104	0.119831	0.465969	NS	EPB41L4A
APC	734.628	0.419518	0.401998	0.0119236	0.295219	NS	APC
SRP19	73.9558	-0.195462	0.248937	0.0409131	0.355616	NS	SRP19
REEP5	3702.26	-0.0370194	0.115781	0.577087	0.810091	NS	REEP5
DCP2	49.1018	-0.63076	0.577487	0.00554368	0.285112	NS	DCP2
MCC	124.63	-0.0761229	0.164025	0.0412342	0.355616	NS	MCC
YTHDC2	99.1373	-0.0506262	0.146871	0.12426	0.472536	NS	YTHDC2
KCNN2	189.288	-0.0278371	0.133719	0.512936	0.775408	NS	KCNN2
TRIM36	755.83	0.176247	0.162657	0.0597881	0.391214	NS	TRIM36
PGGT1B	20.8414	-0.033797	0.140705	0.241146	0.592368	NS	PGGT1B
CCDC112	66.3425	0.0036203	0.121768	0.949166	0.981775	NS	CCDC112
FEM1C	74.6115	0.0956514	0.160963	0.134971	0.483806	NS	FEM1C
TICAM2	31.2285	0.0983695	0.169748	0.109627	0.452794	NS	TICAM2
TMED7	270.071	-0.0650019	0.127721	0.337143	0.660134	NS	TMED7
CDO1	33.5078	-0.0232638	0.138027	0.329273	0.654604	NS	CDO1
ATG12	90.7508	0.0162917	0.123083	0.772429	0.909894	NS	ATG12
LVRN	0.963055	0.00477022	0.136959	0.601446	NA	NS	LVRN
COMMD10	28.0013	-0.044985	0.144519	0.168301	0.518702	NS	COMMD10
SEMA6A	317.954	0.221078	0.814156	0.00672551	0.286696	NS	SEMA6A
DTWD2	13.5964	-0.0255679	0.138851	0.283789	0.62353	NS	DTWD2
DMXL1	220.905	0.26128	0.274839	0.0268233	0.334223	NS	DMXL1
TNFAIP8	4.03022	-0.0163533	0.138249	0.483578	0.75617	NS	TNFAIP8
HSD17B4	522.775	0.258526	0.166237	0.0153557	0.306036	NS	HSD17B4
PRR16	1.92588	0.00531352	0.13627	0.67786	NA	NS	PRR16
SRFBP1	34.3788	-0.0886716	0.167304	0.0924473	0.435968	NS	SRFBP1
LOX	1.45198	-0.00925318	0.137881	0.602756	NA	NS	LOX
SNCAIP	2.89433	-0.0172742	0.138667	0.57052	0.806752	NS	SNCAIP
SNX2	125.543	-0.0385531	0.111026	0.539446	0.789064	NS	SNX2
SNX24	107.591	0.0890251	0.144865	0.208187	0.561951	NS	SNX24
PPIC	23.2764	-0.0354817	0.140527	0.245668	0.595271	NS	PPIC
PRDM6	2.12042	-0.00383247	0.136119	0.968968	NA	NS	PRDM6
CEP120	58.5267	0.0527356	0.142923	0.250157	0.599552	NS	CEP120
CSNK1G3	98.8783	0.217474	0.286209	0.0337958	0.339361	NS	CSNK1G3
ZNF608	10.4507	-0.0192501	0.138743	0.164713	0.514644	NS	ZNF608
GRAMD2B	2.41212	-0.00785041	0.137768	0.389128	NA	NS	GRAMD2B
ALDH7A1	21.6785	-0.0401258	0.144525	0.0640452	0.397394	NS	ALDH7A1
PHAX	99.3142	-0.118668	0.149314	0.137468	0.484929	NS	PHAX
LMNB1	3.33533	0.000519606	0.136077	0.957474	0.985264	NS	LMNB1
MEGF10	12.523	-0.0160654	0.138784	0.0781849	0.416632	NS	MEGF10
PRRC1	45.5041	-0.0911943	0.152854	0.176703	0.530669	NS	PRRC1
SLC12A2	190.76	0.119395	0.189673	0.078039	0.416483	NS	SLC12A2
FBN2	1.98791	-0.00399217	0.136895	0.973796	NA	NS	FBN2
SLC27A6	47.4509	-0.0586299	0.143033	0.247651	0.596934	NS	SLC27A6
ISOC1	140.208	0.182636	0.247632	0.0427692	0.356973	NS	ISOC1
ADAMTS19	1.97647	-0.0036487	0.136123	0.909943	NA	NS	ADAMTS19
CHSY3	14.498	0.186587	0.302674	0.0257399	0.330392	NS	CHSY3
HINT1	434.75	0.077759	0.140744	0.245033	0.594463	NS	HINT1
LYRM7	26.4326	0.00184745	0.122263	0.974235	0.990268	NS	LYRM7
CDC42SE2	83.2598	-0.0082955	0.12767	0.860367	0.947923	NS	CDC42SE2
RAPGEF6	148.299	-0.0639962	0.149818	0.168661	0.518702	NS	RAPGEF6
FNIP1	71.1813	0.0209072	0.127765	0.682961	0.868631	NS	FNIP1
MEIKIN	3.89705	0.00234974	0.136141	0.837995	0.937749	NS	MEIKIN
ACSL6	767.187	0.0316466	0.12212	0.609343	0.828003	NS	ACSL6
P4HA2	790.316	-0.0734601	0.145471	0.216424	0.568052	NS	P4HA2
PDLIM4	67.7765	-0.0114671	0.137682	0.368384	0.684606	NS	PDLIM4
SLC22A4	39.6492	0.0400628	0.133777	0.431373	0.725092	NS	SLC22A4
SLC22A5	46.7851	0.00729221	0.126519	0.884389	0.958893	NS	SLC22A5
IRF1	20.9324	-0.0671144	0.161389	0.00469938	0.27926	NS	IRF1
RAD50	159.275	0.0741763	0.126992	0.297551	0.633401	NS	RAD50
KIF3A	1666.78	0.117348	0.133687	0.148985	0.501176	NS	KIF3A
SEPTIN8	491.431	0.0625455	0.103252	0.387487	0.696921	NS	SEPTIN8
SHROOM1	14.0964	-0.0734497	0.16574	0.00651866	0.286696	NS	SHROOM1
GDF9	2.04193	-0.0195787	0.138642	0.217662	NA	NS	GDF9
UQCRQ	111.457	0.0078673	0.124331	0.88344	0.958617	NS	UQCRQ
AFF4	260.763	0.262602	0.258894	0.0256559	0.330392	NS	AFF4
HSPA4	237.095	0.203193	0.168458	0.0421146	0.356022	NS	HSPA4
FSTL4	161.632	-0.0753314	0.150603	0.180338	0.532681	NS	FSTL4
C5orf15	155.897	-0.0327219	0.120414	0.59979	0.823138	NS	C5orf15
VDAC1	274.472	0.0411893	0.124577	0.508866	0.774425	NS	VDAC1
TCF7	1.20167	-0.0128776	0.138274	0.246541	NA	NS	TCF7
PPP2CA	299.278	0.0309875	0.111033	0.64834	0.848279	NS	PPP2CA
CDKL3	10.0476	-0.0394515	0.143716	0.128134	0.476219	NS	CDKL3
UBE2B	189.714	0.080254	0.145557	0.213666	0.565493	NS	UBE2B
CDKN2AIPNL	57.4162	-0.0236751	0.126846	0.66182	0.855104	NS	CDKN2AIPNL
JADE2	60.4321	0.0426019	0.128215	0.381692	0.693725	NS	JADE2
SAR1B	76.38	-0.104174	0.17689	0.0953539	0.438155	NS	SAR1B
SEC24A	27.7477	-0.0388301	0.142199	0.184536	0.537522	NS	SEC24A
CAMLG	469.74	0.273544	0.217543	0.0207212	0.320485	NS	CAMLG
DDX46	109.103	-0.0153911	0.12824	0.74573	0.898716	NS	DDX46
C5orf24	119.4	0.0697934	0.128075	0.315159	0.645002	NS	C5orf24
TXNDC15	489.388	0.0526941	0.116096	0.450702	0.736347	NS	TXNDC15
CXCL14	3.32473	-0.000262699	0.137256	0.551362	0.796134	NS	CXCL14
SLC25A48	3.08699	0.00300241	0.137155	0.951783	0.98248	NS	SLC25A48
TGFBI	11.5081	-0.010536	0.138144	0.0185448	0.313131	NS	TGFBI
SMAD5	33.223	-0.0377545	0.141491	0.220668	0.572948	NS	SMAD5
TRPC7	1.5346	-0.0100374	0.137576	0.580457	NA	NS	TRPC7
SPOCK1	3920.34	-0.0701946	0.146511	0.210784	0.563444	NS	SPOCK1
KLHL3	161.237	0.00983143	0.106599	0.88378	0.958617	NS	KLHL3
HNRNPA0	384.568	-0.101711	0.157016	0.143969	0.493486	NS	HNRNPA0
MYOT	2.65861	-0.00516772	0.137373	0.632152	0.838669	NS	MYOT
PKD2L2	0.597237	0.00476457	0.137424	0.367815	NA	NS	PKD2L2
FAM13B	160.871	0.0505952	0.126876	0.429909	0.723957	NS	FAM13B
NME5	113.097	0.0434164	0.108201	0.534661	0.787749	NS	NME5
BRD8	71.8342	-0.0474824	0.141051	0.277291	0.618555	NS	BRD8
CDC23	148.145	-0.172903	0.16534	0.060437	0.393311	NS	CDC23
GFRA3	440.174	0.0277219	0.136365	0.443813	0.731477	NS	GFRA3
CDC25C	2.62594	0.0127245	0.136764	0.491441	0.762246	NS	CDC25C
FAM53C	194.87	0.417473	0.336191	0.0106734	0.295219	NS	FAM53C
KDM3B	110.952	0.0282582	0.130026	0.574479	0.808626	NS	KDM3B
REEP2	2274.48	0.0981026	0.127826	0.207689	0.561398	NS	REEP2
EGR1	19.0599	-0.00902153	0.137965	0.012434	0.29732	NS	EGR1
ETF1	70.5489	0.0790122	0.152638	0.17964	0.532067	NS	ETF1
HSPA9	316.259	-0.0700694	0.130791	0.300561	0.635085	NS	HSPA9
CTNNA1	613.866	-0.027322	0.138109	0.347853	0.668239	NS	CTNNA1
LRRTM2	73.483	0.132689	0.175266	0.0998786	0.443938	NS	LRRTM2
SIL1	279.443	-0.0890214	0.144734	0.194588	0.549033	NS	SIL1
PAIP2	97.3023	-0.00917179	0.127341	0.851416	0.943848	NS	PAIP2
SPATA24	23.3109	0.0264226	0.129119	0.601569	0.824097	NS	SPATA24
DNAJC18	183.377	-0.0188393	0.106091	0.782416	0.914113	NS	DNAJC18
ECSCR	1.53477	-0.000222152	0.137159	0.901019	NA	NS	ECSCR
UBE2D2	112.359	0.0626694	0.138978	0.286336	0.625301	NS	UBE2D2
CXXC5	233.431	0.0159926	0.113813	0.806641	0.924348	NS	CXXC5
PSD2	60.0099	0.0494022	0.127931	0.424858	0.720202	NS	PSD2
NRG2	87.4004	-0.0923729	0.172765	0.0657057	0.399894	NS	NRG2
PURA	197.811	-0.0568091	0.1161	0.418043	0.716443	NS	PURA
IGIP	89.0767	0.0894208	0.155049	0.167245	0.517458	NS	IGIP
CYSTM1	377.758	0.0827925	0.146407	0.211746	0.564151	NS	CYSTM1
PFDN1	134.313	0.00238422	0.12058	0.967649	0.987302	NS	PFDN1
HBEGF	30.091	-0.0965112	0.186947	0.0106735	0.295219	NS	HBEGF
ANKHD1	98.33	-0.0636116	0.155291	0.0595349	0.391214	NS	ANKHD1
SRA1	103.244	-0.102181	0.177378	0.0804771	0.420665	NS	SRA1
EIF4EBP3	8.23603	-0.00483674	0.134574	0.860513	0.948004	NS	EIF4EBP3
APBB3	289.173	-0.117424	0.182112	0.0794996	0.418823	NS	APBB3
SLC35A4	161.149	0.0925893	0.132041	0.216227	0.567898	NS	SLC35A4
CD14	16.5779	-0.0103496	0.137983	0.0403622	0.355198	NS	CD14
NDUFA2	312.437	0.0499202	0.128365	0.424725	0.720202	NS	NDUFA2
TMCO6	10.5112	0.0048159	0.134724	0.856966	0.946607	NS	TMCO6
IK	231.432	-0.00963239	0.099691	0.887862	0.960078	NS	IK
WDR55	58.6148	-0.078865	0.150873	0.17718	0.531423	NS	WDR55
HARS2	74.5774	-0.0292825	0.12924	0.577625	0.810356	NS	HARS2
ZMAT2	280.259	-0.151482	0.125364	0.0723827	0.407779	NS	ZMAT2
PCDHA1	20.1998	0.108802	0.192145	0.0414369	0.355679	NS	PCDHA1
PCDHA3	16.0653	-0.0295196	0.139075	0.293203	0.630562	NS	PCDHA3
PCDHA4	56.2955	-0.0541002	0.140403	0.291401	0.628722	NS	PCDHA4
PCDHA5	18.3539	0.00682511	0.131832	0.821801	0.932797	NS	PCDHA5
PCDHA6	33.2581	-0.0391909	0.133246	0.44275	0.731043	NS	PCDHA6
PCDHA8	6.94527	-0.0604721	0.154568	0.0429595	0.356973	NS	PCDHA8
PCDHA9	9.97345	-0.0285449	0.139472	0.263686	0.608694	NS	PCDHA9
PCDHA10	28.7112	0.0345935	0.135572	0.429818	0.723896	NS	PCDHA10
PCDHA11	12.2958	-0.0154811	0.133542	0.664012	0.856427	NS	PCDHA11
PCDHA12	17.0356	-0.0452332	0.145821	0.102331	0.446244	NS	PCDHA12
PCDHA13	8.92539	-0.0100889	0.135146	0.705671	0.880846	NS	PCDHA13
PCDHAC1	120.529	-0.0368448	0.122595	0.545295	0.792753	NS	PCDHAC1
PCDHB2	39.4593	-0.00736345	0.133085	0.831778	0.935484	NS	PCDHB2
PCDHB3	26.7764	0.000353264	0.134742	0.991346	0.997038	NS	PCDHB3
PCDHB4	23.4629	-0.0263774	0.135589	0.47971	0.754212	NS	PCDHB4
PCDHB5	12.5558	-0.0476052	0.147189	0.063292	0.397394	NS	PCDHB5
PCDHB6	10.5909	-0.0355797	0.142565	0.0940002	0.437428	NS	PCDHB6
PCDHB7	7.67291	-0.0213506	0.138026	0.349429	0.669297	NS	PCDHB7
PCDHB16	16.2728	-0.000347094	0.135407	0.985857	0.995214	NS	PCDHB16
PCDHB9	12.6353	-0.0366539	0.143508	0.0530584	0.379503	NS	PCDHB9
PCDHB10	44.7718	-0.0317059	0.134491	0.46632	0.746057	NS	PCDHB10
PCDHB11	48.162	-0.0242147	0.137087	0.424957	0.720202	NS	PCDHB11
PCDHB12	54.7393	-0.0241452	0.135812	0.482631	0.755608	NS	PCDHB12
PCDHB13	36.0002	-0.0254006	0.133992	0.532102	0.786196	NS	PCDHB13
PCDHB14	44.3778	-0.00553352	0.129868	0.890056	0.961189	NS	PCDHB14
PCDHB15	15.4386	-0.0467734	0.147126	0.0681461	0.401885	NS	PCDHB15
TAF7	360.344	0.0496242	0.115274	0.475979	0.751362	NS	TAF7
PCDHGA1	18.4455	-0.0150011	0.134514	0.635507	0.840453	NS	PCDHGA1
PCDHGA2	12.8409	-0.0399629	0.145149	0.0333948	0.339361	NS	PCDHGA2
PCDHGA3	25.2353	-0.00968347	0.134151	0.759224	0.904181	NS	PCDHGA3
PCDHGA5	36.4014	0.0137732	0.13457	0.670752	0.860029	NS	PCDHGA5
PCDHGA6	25.0854	-0.00641545	0.133803	0.834973	0.937066	NS	PCDHGA6
PCDHGA7	27.229	0.021418	0.133854	0.581371	0.81216	NS	PCDHGA7
PCDHGA8	12.8924	-0.0729046	0.164726	0.0148829	0.306036	NS	PCDHGA8
PCDHGA9	11.9277	0.0161835	0.133825	0.657691	0.852657	NS	PCDHGA9
PCDHGB6	17.9329	0.00605042	0.134703	0.826623	0.933523	NS	PCDHGB6
PCDHGA10	22.6598	0.0334932	0.138195	0.349339	0.669297	NS	PCDHGA10
PCDHGB7	24.7408	-0.0756314	0.168516	0.00319835	0.262206	NS	PCDHGB7
PCDHGA11	8.94655	-0.0209909	0.136865	0.46577	0.745446	NS	PCDHGA11
PCDHGA12	48.0601	-0.0374399	0.13757	0.367282	0.683673	NS	PCDHGA12
PCDHGC3	23.5708	-0.0794193	0.173327	0.000263048	0.111407	NS	PCDHGC3
DIAPH1	83.3069	-0.0229805	0.128347	0.65595	0.85169	NS	DIAPH1
HDAC3	87.2517	0.015995	0.117657	0.797189	0.919382	NS	HDAC3
RELL2	336.48	0.0491831	0.119457	0.473319	0.750439	NS	RELL2
FCHSD1	138.828	0.00507976	0.133208	0.878411	0.957017	NS	FCHSD1
ARAP3	2.42975	-0.0159417	0.138437	0.308398	NA	NS	ARAP3
PCDH1	1264.22	0.053882	0.12905	0.39826	0.704782	NS	PCDH1
DELE1	45.9791	-0.064706	0.159324	0.0082927	0.290643	NS	DELE1
PCDH12	5.37015	-0.00821858	0.136612	0.70533	0.880846	NS	PCDH12
RNF14	281.128	0.0408245	0.119342	0.53433	0.787574	NS	RNF14
GNPDA1	83.5978	-0.00457824	0.118226	0.939585	0.978903	NS	GNPDA1
NDFIP1	3239.49	0.0799324	0.122807	0.282813	0.622807	NS	NDFIP1
SPRY4	180.277	-0.0262231	0.135768	0.472138	0.749859	NS	SPRY4
FGF1	393.326	-0.00100214	0.12535	0.98387	0.994138	NS	FGF1
ARHGAP26	46.484	-0.0523415	0.150364	0.0332589	0.339361	NS	ARHGAP26
NR3C1	17.8578	-0.0257606	0.139534	0.233727	0.584771	NS	NR3C1
YIPF5	272.337	-0.00221104	0.105616	0.973551	0.990235	NS	YIPF5
KCTD16	352.532	-0.0194725	0.114537	0.763252	0.905181	NS	KCTD16
PRELID2	15.0358	-0.0344045	0.141601	0.186512	0.539917	NS	PRELID2
SH3RF2	0.664627	0.00643142	0.137047	0.505935	NA	NS	SH3RF2
PLAC8L1	11.0651	-0.0120823	0.135153	0.661626	0.855091	NS	PLAC8L1
RBM27	51.2107	0.070358	0.144857	0.233775	0.584771	NS	RBM27
POU4F3	122.624	0.0186011	0.130106	0.690124	0.872167	NS	POU4F3
TCERG1	150.608	-0.0817729	0.165188	0.0664153	0.40127	NS	TCERG1
PPP2R2B	481.713	0.0703045	0.129311	0.315377	0.645002	NS	PPP2R2B
STK32A	19.5534	-0.0298979	0.141303	0.054725	0.383133	NS	STK32A
DPYSL3	3445.05	0.0461328	0.107095	0.514494	0.775672	NS	DPYSL3
JAKMIP2	317.037	0.0823609	0.129881	0.261182	0.607286	NS	JAKMIP2
FBXO38	54.0764	-0.211892	0.350908	0.0218279	0.321732	NS	FBXO38
HTR4	1.46212	-0.0112933	0.137676	0.797911	NA	NS	HTR4
ADRB2	1.10841	-0.00362506	0.137588	0.843859	NA	NS	ADRB2
SH3TC2	2.02886	-0.010589	0.138064	0.214075	NA	NS	SH3TC2
ABLIM3	188.772	0.11936	0.179153	0.0955225	0.438155	NS	ABLIM3
AFAP1L1	4.71329	-0.0114751	0.1382	0.0903895	0.434772	NS	AFAP1L1
GRPEL2	24.436	-0.028344	0.128013	0.589686	0.816683	NS	GRPEL2
PCYOX1L	272.013	-0.0330187	0.113175	0.622429	0.835242	NS	PCYOX1L
IL17B	1.2012	0.00183931	0.137096	0.635631	NA	NS	IL17B
CSNK1A1	153.822	0.0877359	0.156092	0.163175	0.513388	NS	CSNK1A1
ARHGEF37	83.2095	-0.128179	0.215562	0.0289326	0.338293	NS	ARHGEF37
PPARGC1B	60.0286	0.0593568	0.136552	0.316375	0.645817	NS	PPARGC1B
SLC26A2	87.2651	0.0158965	0.134952	0.619686	0.834405	NS	SLC26A2
TIGD6	4.089	-0.0220513	0.137803	0.356952	0.675144	NS	TIGD6
HMGXB3	99.1517	0.0199925	0.125092	0.718868	0.884694	NS	HMGXB3
CSF1R	9.44658	-0.00946105	0.138021	0.0429813	0.356973	NS	CSF1R
PDGFRB	45.5932	-0.0281864	0.140236	0.152646	0.505211	NS	PDGFRB
CAMK2A	852.755	-0.0737877	0.149385	0.188417	0.541682	NS	CAMK2A
ARSI	2.48412	-0.0121352	0.137778	0.238402	NA	NS	ARSI
TCOF1	120.344	-0.0154124	0.121404	0.789087	0.916049	NS	TCOF1
CD74	66.639	-0.00644229	0.137612	0.351264	0.670718	NS	CD74
NDST1	104.832	0.0209119	0.135353	0.532118	0.786196	NS	NDST1
SYNPO	308.237	0.0695397	0.130695	0.316255	0.645738	NS	SYNPO
MYOZ3	0.8277	-0.00684911	0.137543	0.853145	NA	NS	MYOZ3
RBM22	36.1905	-0.0611585	0.152652	0.0917136	0.435368	NS	RBM22
DCTN4	520.886	0.0762698	0.127222	0.290761	0.628265	NS	DCTN4
SMIM3	48.2776	-0.0367588	0.136723	0.394268	0.702271	NS	SMIM3
IRGM	0.451293	-0.0047052	0.137187	0.975113	NA	NS	IRGM
ZNF300	13.6833	-0.0184109	0.136722	0.455988	0.740079	NS	ZNF300
GPX3	167.208	-0.0165677	0.138064	0.31533	0.645002	NS	GPX3
TNIP1	243.17	-0.0469055	0.118504	0.485357	0.75764	NS	TNIP1
ANXA6	4370.08	-0.0199118	0.107281	0.768023	0.907736	NS	ANXA6
CCDC69	31.6424	-0.015568	0.1346	0.647727	0.848176	NS	CCDC69
GM2A	12.3207	-0.0195083	0.138589	0.215343	0.566927	NS	GM2A
SLC36A2	1.53094	-0.0089927	0.137876	0.436636	NA	NS	SLC36A2
SLC36A1	761.363	0.0396026	0.121473	0.537969	0.789061	NS	SLC36A1
FAT2	0.952167	0.0129535	0.137597	0.364906	NA	NS	FAT2
SPARC	106.504	-0.00435467	0.137495	0.516185	0.776585	NS	SPARC
ATOX1	149.993	0.0124979	0.116503	0.84301	0.940253	NS	ATOX1
GLRA1	0.806531	0.00166164	0.136761	0.63265	NA	NS	GLRA1
GRIA1	11.4631	-0.00646392	0.137099	0.582258	0.812716	NS	GRIA1
FAM114A2	60.0462	0.100843	0.143213	0.179027	0.53179	NS	FAM114A2
MFAP3	4.02488	0.0687004	0.156398	0.0894824	0.433923	NS	MFAP3
GALNT10	54.2635	-0.0450104	0.145527	0.1128	0.458478	NS	GALNT10
SAP30L	264.507	0.149743	0.20345	0.068443	0.401885	NS	SAP30L
LARP1	486.778	-0.0210042	0.109529	0.753533	0.9026	NS	LARP1
FAXDC2	37.3946	-0.0215877	0.139778	0.0229275	0.322646	NS	FAXDC2
CNOT8	64.6409	-0.0793914	0.167782	0.0328665	0.339361	NS	CNOT8
GEMIN5	37.9439	0.132746	0.198695	0.0638181	0.397394	NS	GEMIN5
SGCD	48.1679	-0.0385703	0.141396	0.223058	0.574874	NS	SGCD
TIMD4	3.5266	-0.0358555	0.1425	0.146711	0.49729	NS	TIMD4
HAVCR2	9.5177	-0.0265426	0.140035	0.150658	0.50178	NS	HAVCR2
MED7	48.9016	0.0669929	0.129931	0.312857	0.643945	NS	MED7
ITK	3.777	0.00413579	0.136968	0.670914	0.860038	NS	ITK
CYFIP2	845.735	0.583641	0.334911	0.00401347	0.275047	NS	CYFIP2
ADAM19	468.398	0.0719196	0.139978	0.264733	0.609184	NS	ADAM19
SOX30	0.707183	0.0129869	0.137655	0.299736	NA	NS	SOX30
THG1L	17.6368	-0.0187039	0.129797	0.697148	0.875716	NS	THG1L
LSM11	117.135	0.0191961	0.119884	0.752624	0.901885	NS	LSM11
CLINT1	166.505	-0.218431	0.143371	0.0216956	0.321565	NS	CLINT1
EBF1	428.169	0.0606432	0.116084	0.394397	0.702297	NS	EBF1
RNF145	74.4636	0.00661472	0.123861	0.903997	0.965971	NS	RNF145
UBLCP1	195.987	-0.0344494	0.111758	0.643111	0.845378	NS	UBLCP1
ADRA1B	4.00617	-0.018388	0.137923	0.415389	0.715194	NS	ADRA1B
TTC1	569.323	-0.0857335	0.145757	0.197259	0.551881	NS	TTC1
PWWP2A	60.5873	-0.15327	0.238151	0.0374891	0.349521	NS	PWWP2A
FABP6	30.1032	0.117187	0.189381	0.072141	0.407103	NS	FABP6
CCNJL	44.6675	0.0247887	0.1232	0.67334	0.861106	NS	CCNJL
C1QTNF2	5.48127	-0.0827399	0.174563	0.0053463	0.284872	NS	C1QTNF2
SLU7	166.252	0.0881433	0.129805	0.232412	0.58337	NS	SLU7
PTTG1	1.24983	-0.00276441	0.136844	0.925482	NA	NS	PTTG1
ATP10B	3.28355	-0.00908931	0.137945	0.18725	0.540419	NS	ATP10B
GABRG2	549.397	-0.013905	0.109177	0.835296	0.937232	NS	GABRG2
CCNG1	79.5309	-0.0215587	0.118213	0.729479	0.889355	NS	CCNG1
NUDCD2	94.2557	0.0403456	0.116143	0.540141	0.789064	NS	NUDCD2
HMMR	7.64772	-0.0518036	0.147291	0.129998	0.478096	NS	HMMR
MAT2B	101.483	0.0555496	0.12986	0.383168	0.694793	NS	MAT2B
TENM2	17.5731	-0.0450209	0.147152	0.0337817	0.339361	NS	TENM2
WWC1	20.1943	-0.0230648	0.138401	0.307695	0.64059	NS	WWC1
FBLL1	548.652	0.0873084	0.133168	0.237361	0.588643	NS	FBLL1
PANK3	147.512	-0.186699	0.197634	0.0458623	0.36502	NS	PANK3
SLIT3	16.7289	-0.00072929	0.134949	0.974947	0.990676	NS	SLIT3
SPDL1	5.3213	-0.00969421	0.132589	0.806923	0.924592	NS	SPDL1
DOCK2	2.66469	-0.00798722	0.137861	0.199996	0.553837	NS	DOCK2
INSYN2B	1.83754	-0.00483464	0.13754	0.659101	NA	NS	INSYN2B
LCP2	62.3657	0.0240477	0.13665	0.438403	0.727843	NS	LCP2
KCNIP1	37.4184	0.0816035	0.157985	0.137573	0.484929	NS	KCNIP1
KCNMB1	2.54173	0.000879349	0.136757	0.882218	0.958572	NS	KCNMB1
RANBP17	14.2802	-0.0341143	0.134811	0.450971	0.736384	NS	RANBP17
TLX3	363.554	0.0506434	0.110761	0.475203	0.75105	NS	TLX3
FGF18	67.8708	-0.000154354	0.131276	0.997098	0.998435	NS	FGF18
FBXW11	179.246	0.0126721	0.108058	0.851087	0.943798	NS	FBXW11
STK10	36.6899	-0.0535414	0.151356	0.0254045	0.33016	NS	STK10
UBTD2	85.2775	0.0864917	0.14	0.219317	0.571062	NS	UBTD2
SH3PXD2B	37.477	0.0282555	0.13775	0.378485	0.692344	NS	SH3PXD2B
NEURL1B	1.70823	-0.00286377	0.13741	0.458262	NA	NS	NEURL1B
DUSP1	143.33	-0.0178904	0.139085	0.0343273	0.341087	NS	DUSP1
ERGIC1	62.9142	0.0147684	0.125484	0.78306	0.914113	NS	ERGIC1
ATP6V0E1	439.083	0.00270889	0.111463	0.967771	0.987302	NS	ATP6V0E1
CREBRF	88.5095	-0.00500126	0.121495	0.939478	0.978903	NS	CREBRF
BNIP1	51.1393	-0.0028229	0.109326	0.96558	0.987263	NS	BNIP1
STC2	18.8877	-0.0404471	0.142412	0.208864	0.562428	NS	STC2
BOD1	42.0943	-0.0194803	0.12744	0.708062	0.881846	NS	BOD1
CPEB4	183.98	0.146042	0.145908	0.0910838	0.434772	NS	CPEB4
NSG2	151.321	0.00580824	0.130227	0.890883	0.961386	NS	NSG2
SFXN1	267.942	0.120193	0.155199	0.128324	0.476219	NS	SFXN1
HRH2	7.77393	-0.00547508	0.136579	0.987499	0.995401	NS	HRH2
CPLX2	955.525	-0.0732206	0.143566	0.231965	0.582872	NS	CPLX2
SIMC1	46.6726	0.0491815	0.129312	0.424522	0.720176	NS	SIMC1
KIAA1191	118.317	0.1206	0.17399	0.106061	0.449015	NS	KIAA1191
ARL10	72.6704	-0.0290575	0.135929	0.434043	0.726135	NS	ARL10
NOP16	142.43	-0.000421962	0.114814	0.994207	0.997619	NS	NOP16
HIGD2A	70.6149	0.0107032	0.131853	0.754543	0.902702	NS	HIGD2A
CLTB	1126.82	-0.0207046	0.117035	0.741533	0.896268	NS	CLTB
FAF2	157.415	0.0884799	0.120201	0.244564	0.594338	NS	FAF2
RNF44	186.67	-0.00144453	0.119293	0.992617	0.997382	NS	RNF44
CDHR2	2.64525	0.0198774	0.1362	0.473715	0.750539	NS	CDHR2
GPRIN1	223.275	0.480992	0.246297	0.00306414	0.2607	NS	GPRIN1
SNCB	152.43	0.0302702	0.127027	0.621305	0.834787	NS	SNCB
TSPAN17	205.05	0.2479	0.198659	0.0261437	0.330392	NS	TSPAN17
UNC5A	39.3332	0.0366592	0.13556	0.417352	0.716331	NS	UNC5A
UIMC1	25.0926	-0.0313154	0.139452	0.290232	0.628087	NS	UIMC1
ZNF346	22.0767	-0.0367966	0.141448	0.209613	0.562878	NS	ZNF346
NSD1	89.3976	-0.0324234	0.136934	0.39342	0.701519	NS	NSD1
RAB24	45.4265	-0.019134	0.132258	0.648087	0.848279	NS	RAB24
MXD3	23.7498	-0.033242	0.140922	0.209774	0.562969	NS	MXD3
LMAN2	354.528	-0.0333475	0.127708	0.545049	0.792753	NS	LMAN2
RGS14	22.1601	-0.0368745	0.140463	0.255179	0.602809	NS	RGS14
F12	15.1386	-0.00303256	0.125429	0.952477	0.982861	NS	F12
GRK6	101.725	0.0694946	0.128798	0.320989	0.649481	NS	GRK6
PRR7	27.6188	0.00641567	0.131905	0.848585	0.942641	NS	PRR7
DBN1	633.929	0.105259	0.132586	0.185829	0.539314	NS	DBN1
PDLIM7	267.623	-0.00205713	0.125804	0.967663	0.987302	NS	PDLIM7
DOK3	39.0204	-0.0246297	0.134894	0.519318	0.777549	NS	DOK3
DDX41	39.8628	-0.10004	0.164969	0.138633	0.48691	NS	DDX41
FAM193B	160.198	-0.0241726	0.136604	0.447893	0.733944	NS	FAM193B
TMED9	226.665	-0.115103	0.194546	0.0479739	0.369104	NS	TMED9
B4GALT7	141.259	0.045038	0.114065	0.514345	0.775672	NS	B4GALT7
N4BP3	109.762	-0.0762166	0.126676	0.290284	0.628087	NS	N4BP3
RMND5B	160.219	-0.00470658	0.108706	0.943072	0.979861	NS	RMND5B
NHP2	147.797	0.0510049	0.133295	0.38312	0.694793	NS	NHP2
PHYKPL	41.0938	-0.0343248	0.140766	0.215941	0.567607	NS	PHYKPL
COL23A1	7.88605	-0.0104107	0.137737	0.113321	0.459025	NS	COL23A1
CLK4	66.7878	-0.0177445	0.136684	0.480168	0.754413	NS	CLK4
ZNF354A	16.9724	-0.00602115	0.132366	0.870168	0.952329	NS	ZNF354A
ZNF354B	14.8546	-0.041159	0.142993	0.177952	0.531775	NS	ZNF354B
ZFP2	2.47477	0.00511544	0.136226	0.733886	NA	NS	ZFP2
ZNF454	4.65886	0.00815796	0.13516	0.774061	0.910695	NS	ZNF454
ZNF879	7.55532	-0.0250789	0.137461	0.410051	0.712736	NS	ZNF879
ZNF354C	8.84276	-0.0458647	0.147875	0.00610484	0.285112	NS	ZNF354C
ADAMTS2	21.8123	-0.00903516	0.136822	0.56811	0.805656	NS	ADAMTS2
RUFY1	82.3954	0.000832461	0.130857	0.984496	0.994319	NS	RUFY1
CANX	512.178	-0.102159	0.166819	0.113377	0.459025	NS	CANX
MAML1	36.3	-0.0268475	0.13828	0.351892	0.67119	NS	MAML1
LTC4S	1.57219	0.0380636	0.144412	0.0325793	NA	NS	LTC4S
MGAT4B	330.479	0.140432	0.175753	0.0919402	0.435774	NS	MGAT4B
SQSTM1	1656.06	-0.402491	0.40632	0.0080096	0.287942	NS	SQSTM1
MRNIP	171.93	-0.0512881	0.1436	0.228053	0.579062	NS	MRNIP
TBC1D9B	1318.19	0.0772616	0.113191	0.301344	0.635597	NS	TBC1D9B
RNF130	499.395	0.120455	0.161155	0.127737	0.476219	NS	RNF130
RASGEF1C	14.9865	0.0538329	0.146713	0.162003	0.513009	NS	RASGEF1C
MAPK9	311.509	0.143932	0.195817	0.0751146	0.413519	NS	MAPK9
GFPT2	9.48945	0.00114387	0.135964	0.95464	0.98386	NS	GFPT2
CNOT6	20.0552	-0.0154934	0.132791	0.729704	0.889467	NS	CNOT6
SCGB3A1	20.6263	-0.0237689	0.139601	0.252672	0.601497	NS	SCGB3A1
MGAT1	96.7694	-0.0309877	0.1375	0.376433	0.690631	NS	MGAT1
ZFP62	18.8995	0.000336048	0.13349	0.992731	0.997382	NS	ZFP62
TRIM7	17.186	-0.0426401	0.144135	0.171344	0.522602	NS	TRIM7
TRIM41	240.626	-0.0789872	0.140494	0.234208	0.585411	NS	TRIM41
RACK1	99.7015	-0.011266	0.131103	0.782885	0.914113	NS	RACK1
TRIM52	64.8489	-0.0835651	0.167311	0.0628979	0.397394	NS	TRIM52
DUSP22	136.87	0.0263099	0.124555	0.644389	0.846054	NS	DUSP22
EXOC2	208.597	-0.00489871	0.097264	0.94261	0.979698	NS	EXOC2
FOXC1	6.92948	-0.00601587	0.137643	0.118746	0.464877	NS	FOXC1
GMDS	117.399	-0.0301938	0.132269	0.531924	0.786196	NS	GMDS
MYLK4	3.99295	0.0143011	0.134526	0.660506	0.854473	NS	MYLK4
WRNIP1	204.617	0.124403	0.157997	0.11897	0.465335	NS	WRNIP1
SERPINB1	274.74	-0.491586	0.356645	0.00430052	0.27926	NS	SERPINB1
SERPINB9	85.4914	-0.0389149	0.14215	0.205211	0.558567	NS	SERPINB9
SERPINB6	478.434	-0.0304562	0.122085	0.612992	0.830081	NS	SERPINB6
NQO2	285.705	0.0374926	0.122493	0.554819	0.798114	NS	NQO2
RIPK1	67.7696	-0.0441961	0.143712	0.190824	0.544891	NS	RIPK1
BPHL	100.628	-0.0425858	0.135882	0.380571	0.69317	NS	BPHL
TUBB2A	11146.9	0.114837	0.16025	0.134711	0.483525	NS	TUBB2A
TUBB2B	8732.07	0.0273974	0.120953	0.654861	0.85147	NS	TUBB2B
PSMG4	40.453	-0.0249772	0.134989	0.5034	0.770596	NS	PSMG4
SLC22A23	398.082	0.0249711	0.124864	0.661722	0.855104	NS	SLC22A23
PXDC1	1.54714	-0.0120331	0.138205	0.227624	NA	NS	PXDC1
FAM50B	96.073	-0.0405815	0.134957	0.348413	0.668613	NS	FAM50B
ECI2	146.404	-0.0841039	0.132737	0.266475	0.610435	NS	ECI2
CDYL	36.983	-0.102885	0.174774	0.0812112	0.422306	NS	CDYL
RPP40	35.9651	0.0975484	0.141619	0.192036	0.546311	NS	RPP40
LYRM4	48.1201	0.0171402	0.121344	0.858781	0.947452	NS	LYRM4
FARS2	23.9057	-0.0288244	0.135258	0.474672	0.750949	NS	FARS2
NRN1	852.224	0.0483941	0.119363	0.476079	0.751362	NS	NRN1
F13A1	8.34738	-0.0108059	0.137399	0.458165	0.741417	NS	F13A1
LY86	1.3652	-0.00737637	0.137601	0.638515	NA	NS	LY86
RREB1	3.40992	-0.0118446	0.138236	0.097488	0.440852	NS	RREB1
SSR1	63.0894	-0.242566	0.344833	0.0234838	0.322646	NS	SSR1
RIOK1	71.9349	0.12453	0.153791	0.119428	0.465607	NS	RIOK1
DSP	1.08087	-0.00776698	0.137754	0.708312	NA	NS	DSP
SNRNP48	74.272	0.0567248	0.138695	0.313671	0.64432	NS	SNRNP48
BMP6	29.1146	-0.0306975	0.139761	0.239874	0.591343	NS	BMP6
TXNDC5	537.842	0.0432294	0.116157	0.528252	0.783904	NS	TXNDC5
BLOC1S5	34.4392	0.00637292	0.122864	0.903512	0.965971	NS	BLOC1S5
EEF1E1	35.2532	0.426948	0.250269	0.00393119	0.272316	NS	EEF1E1
SLC35B3	41.5602	0.00646222	0.131948	0.864637	0.949952	NS	SLC35B3
TFAP2A	2.54606	-0.00782678	0.13782	0.360099	0.677293	NS	TFAP2A
GCNT2	102.901	0.0824705	0.146488	0.204026	0.557215	NS	GCNT2
C6orf52	2.78234	0.0132743	0.137076	0.458284	0.741417	NS	C6orf52
PAK1IP1	35.5973	-0.107466	0.180288	0.0732259	0.408878	NS	PAK1IP1
TMEM14C	216.69	-0.24781	0.211688	0.0216866	0.321565	NS	TMEM14C
TMEM14B	40.2403	-0.0239278	0.125731	0.672359	0.860597	NS	TMEM14B
SYCP2L	4.51469	0.00241485	0.134746	0.917142	0.9716	NS	SYCP2L
ELOVL2	4.16846	-0.015717	0.138749	0.0809116	0.422182	NS	ELOVL2
SMIM13	149.592	0.0407547	0.120133	0.537662	0.789061	NS	SMIM13
NEDD9	5.59881	-0.00994352	0.137122	0.473394	0.750439	NS	NEDD9
TMEM170B	44.0092	0.0305286	0.12074	0.625905	0.836575	NS	TMEM170B
EDN1	2.14431	-0.0144739	0.13832	0.0720576	NA	NS	EDN1
PHACTR1	384.496	-0.0245462	0.103918	0.719413	0.88505	NS	PHACTR1
TBC1D7	67.1439	0.000360251	0.128555	0.979577	0.99287	NS	TBC1D7
GFOD1	364.177	0.226855	0.172825	0.0293717	0.338293	NS	GFOD1
SIRT5	67.0039	-0.11381	0.173086	0.103613	0.447541	NS	SIRT5
NOL7	47.5419	0.0228362	0.120705	0.702095	0.878974	NS	NOL7
RANBP9	165.722	0.073639	0.13757	0.267427	0.611636	NS	RANBP9
MCUR1	163.648	0.208252	0.257921	0.0402171	0.355198	NS	MCUR1
RNF182	14.0277	0.0261958	0.138712	0.275928	0.616858	NS	RNF182
CD83	20.2927	-0.0837361	0.173969	0.011797	0.295219	NS	CD83
JARID2	47.4417	-0.0128961	0.132147	0.745742	0.898716	NS	JARID2
DTNBP1	67.8938	-0.0333776	0.129204	0.538178	0.789061	NS	DTNBP1
MYLIP	3.89569	-0.010778	0.137605	0.495172	0.764502	NS	MYLIP
GMPR	97.643	-0.00117157	0.11729	0.984127	0.994138	NS	GMPR
ATXN1	94.9226	0.146134	0.177358	0.0877192	0.431297	NS	ATXN1
RBM24	21.5714	0.0434126	0.140924	0.241459	0.592615	NS	RBM24
CAP2	362.388	0.00276808	0.108908	0.967348	0.987302	NS	CAP2
FAM8A1	141.441	-0.0347196	0.118987	0.592403	0.817972	NS	FAM8A1
NUP153	59.695	0.0222671	0.119375	0.718434	0.884406	NS	NUP153
KIF13A	27.772	-0.023143	0.138263	0.321928	0.650659	NS	KIF13A
NHLRC1	45.2687	0.0173091	0.118319	0.777332	0.912228	NS	NHLRC1
TPMT	18.9885	-0.546351	0.431798	0.00702311	0.286696	NS	TPMT
KDM1B	63.9696	0.115338	0.174054	0.102634	0.446244	NS	KDM1B
DEK	24.8121	-0.0206929	0.136207	0.471209	0.748652	NS	DEK
RNF144B	13.2172	0.036176	0.140889	0.233657	0.584771	NS	RNF144B
ID4	47.3651	-0.0451313	0.147098	0.0303654	0.338293	NS	ID4
MBOAT1	3.33026	-0.0135773	0.138422	0.142654	0.491715	NS	MBOAT1
E2F3	41.6889	0.0179314	0.124764	0.73144	0.889942	NS	E2F3
CDKAL1	23.6137	-0.025882	0.13901	0.240563	0.592168	NS	CDKAL1
SOX4	11.8753	0.0158608	0.137147	0.461727	0.74309	NS	SOX4
NRSN1	112.45	-0.056741	0.139991	0.286054	0.625009	NS	NRSN1
DCDC2	3.51618	-0.0121271	0.135409	0.68524	0.869383	NS	DCDC2
MRS2	90.1121	-0.0811414	0.157078	0.132237	0.481645	NS	MRS2
GPLD1	99.3586	0.0211411	0.115202	0.746549	0.8992	NS	GPLD1
ALDH5A1	30.0887	-0.00376541	0.1332	0.853181	0.944939	NS	ALDH5A1
KIAA0319	439.238	-0.030608	0.118901	0.627549	0.837195	NS	KIAA0319
TDP2	150.981	0.134845	0.169386	0.105006	0.448588	NS	TDP2
ACOT13	230.418	0.0438911	0.11661	0.545063	0.792753	NS	ACOT13
C6orf62	65.7049	0.0120855	0.129978	0.783809	0.914344	NS	C6orf62
GMNN	19.7839	0.00636606	0.131237	0.873274	0.953895	NS	GMNN
RIPOR2	1.25893	-0.00694536	0.137749	0.456689	NA	NS	RIPOR2
CARMIL1	23.4691	-0.0236007	0.138375	0.263693	0.608694	NS	CARMIL1
SCGN	176.295	0.0628104	0.151724	0.132286	0.481645	NS	SCGN
TRIM38	3.33625	-0.00926042	0.137962	0.178797	0.53179	NS	TRIM38
HFE	1.4576	-0.0126347	0.138124	0.342807	NA	NS	HFE
BTN3A2	166.558	-0.0737795	0.154385	0.138917	0.486993	NS	BTN3A2
BTN2A2	70.3267	-0.0281417	0.130901	0.565298	0.804522	NS	BTN2A2
BTN3A1	113.211	-0.0645652	0.142806	0.249579	0.599524	NS	BTN3A1
BTN3A3	144.099	-0.0581214	0.141026	0.271542	0.615227	NS	BTN3A3
BTN2A1	110.263	0.0505032	0.123125	0.443249	0.731317	NS	BTN2A1
HMGN4	72.9929	0.00702047	0.126411	0.891126	0.961386	NS	HMGN4
ABT1	10.8128	-0.0209571	0.133886	0.589318	0.816654	NS	ABT1
ZNF322	48.5994	0.0579581	0.133774	0.352171	0.67119	NS	ZNF322
ZNF391	14.9794	-0.032827	0.138519	0.339344	0.66201	NS	ZNF391
ZNF184	26.4958	0.0200876	0.13156	0.647279	0.848091	NS	ZNF184
ZSCAN16	4.76148	-0.0568324	0.15387	0.0168737	0.308725	NS	ZSCAN16
ZKSCAN8	24.5579	-0.0489408	0.148084	0.0733459	0.408962	NS	ZKSCAN8
ZSCAN9	37.6411	-0.0671957	0.150682	0.172296	0.524061	NS	ZSCAN9
ZKSCAN4	12.6348	-0.00539834	0.133088	0.859912	0.947814	NS	ZKSCAN4
NKAPL	16.5718	0.0149331	0.131447	0.723674	0.887359	NS	NKAPL
ZSCAN26	47.3575	-0.0218884	0.134713	0.546649	0.793812	NS	ZSCAN26
PGBD1	61.3731	-0.0774141	0.150465	0.174671	0.527572	NS	PGBD1
ZSCAN31	77.4092	0.0413538	0.13114	0.457907	0.741417	NS	ZSCAN31
ZKSCAN3	17.2051	-0.0342239	0.138842	0.342121	0.664121	NS	ZKSCAN3
ZSCAN12	8.29077	-0.0124697	0.134925	0.672148	0.860597	NS	ZSCAN12
ZSCAN23	14.659	-0.0184974	0.135169	0.586456	0.81541	NS	ZSCAN23
TRIM27	138.467	0.0429809	0.120772	0.51377	0.775408	NS	TRIM27
ZNF311	1.10081	-0.0125868	0.138185	0.535051	NA	NS	ZNF311
GABBR1	941.417	0.080027	0.109895	0.284919	0.624508	NS	GABBR1
ZFP57	0.320839	-0.00197137	0.137407	0.978748	NA	NS	ZFP57
PPP1R11	260.821	0.0936047	0.151769	0.174849	0.527961	NS	PPP1R11
TRIM26	115.946	0.00216399	0.122812	0.969128	0.987928	NS	TRIM26
TRIM39	39.4225	0.00379405	0.122606	0.957237	0.985249	NS	TRIM39
RPP21	70.3914	-0.206352	0.243994	0.0413353	0.355616	NS	RPP21
GNL1	250.2	0.00248181	0.0963716	0.971457	0.988912	NS	GNL1
PRR3	25.1525	0.460845	0.611517	0.00728521	0.287942	NS	PRR3
ABCF1	238.765	-0.0273225	0.0948626	0.692579	0.87336	NS	ABCF1
PPP1R10	85.6646	-0.0297012	0.132	0.531359	0.785856	NS	PPP1R10
ATAT1	41.653	0.018901	0.125046	0.762154	0.905181	NS	ATAT1
C6orf136	134.877	0.0665639	0.132091	0.315226	0.645002	NS	C6orf136
DHX16	49.8199	-0.0280188	0.133623	0.518048	0.777099	NS	DHX16
PPP1R18	202.673	0.0977773	0.157052	0.155041	0.507167	NS	PPP1R18
NRM	6.4673	-0.0438474	0.147046	0.016242	0.306477	NS	NRM
MDC1	61.6835	-0.0254136	0.12802	0.621414	0.834787	NS	MDC1
TUBB	230.84	0.0623409	0.143877	0.244065	0.59402	NS	TUBB
FLOT1	1069.08	0.0891735	0.101113	0.226997	0.578175	NS	FLOT1
IER3	40.0452	-0.0121854	0.136834	0.543097	0.791198	NS	IER3
DDR1	145.236	-0.00174728	0.133365	0.884524	0.958961	NS	DDR1
GTF2H4	66.3634	-0.0320963	0.138592	0.315394	0.645002	NS	GTF2H4
VARS2	43.4476	-0.0238235	0.135942	0.474453	0.750934	NS	VARS2
PSORS1C1	1.6309	0.0445101	0.147039	0.0292204	NA	NS	PSORS1C1
CCHCR1	45.394	-0.0604098	0.149389	0.14168	0.490906	NS	CCHCR1
TCF19	21.7838	0.0837141	0.1641	0.0894606	0.433923	NS	TCF19
MICA	16.4757	-0.027625	0.140485	0.13111	0.479379	NS	MICA
MICB	0.982755	0.000162275	0.137075	0.989143	NA	NS	MICB
DDX39B	52.1419	-0.0909886	0.180756	0.0139175	0.305983	NS	DDX39B
ATP6V1G2	342.458	0.0286446	0.1286	0.589114	0.816499	NS	ATP6V1G2
NFKBIL1	69.5884	-0.159453	0.253404	0.0311828	0.339361	NS	NFKBIL1
LST1	1.11552	-0.00415701	0.137409	0.950969	NA	NS	LST1
AIF1	3.75244	-0.0109812	0.137934	0.095522	0.438155	NS	AIF1
PRRC2A	208.85	0.107651	0.14327	0.166727	0.517458	NS	PRRC2A
BAG6	350.342	0.0948356	0.086934	0.167402	0.517705	NS	BAG6
C6orf47	25.8037	0.0152057	0.127429	0.766279	0.906619	NS	C6orf47
GPANK1	57.5663	-0.00922862	0.108648	0.890797	0.961386	NS	GPANK1
CSNK2B	62.5199	-0.0107945	0.12024	0.852567	0.944495	NS	CSNK2B
LY6G5B	38.9648	-0.0331427	0.141004	0.193614	0.547836	NS	LY6G5B
ABHD16A	492.177	0.0703599	0.110094	0.339771	0.662101	NS	ABHD16A
DDAH2	48.3825	-0.0350951	0.14261	0.0878472	0.431447	NS	DDAH2
CLIC1	142.709	0.0705708	0.140592	0.264435	0.609184	NS	CLIC1
MSH5	5.47776	-0.0115064	0.137094	0.430577	0.724343	NS	MSH5
SAPCD1	3.42471	-0.0257756	0.140353	0.109506	0.452794	NS	SAPCD1
LSM2	24.237	0.026365	0.129797	0.58372	0.813793	NS	LSM2
HSPA1L	6.88626	-0.0405504	0.136714	0.382508	0.694259	NS	HSPA1L
HSPA1A	184.67	0.000315144	0.13268	0.993925	0.997619	NS	HSPA1A
HSPA1B	1348.5	-0.0884932	0.158005	0.141893	0.49101	NS	HSPA1B
SNHG32	23.2494	-0.0164528	0.135775	0.563594	0.803882	NS	SNHG32
NEU1	169.51	0.159263	0.219532	0.0582032	0.389513	NS	NEU1
EHMT2	31.8438	-0.104819	0.206719	1.35382e-05	0.0224989	NS	EHMT2
C2	3.8055	-0.00527768	0.13684	0.775465	0.911404	NS	C2
CFB	4.0061	-0.0002791	0.137234	0.559331	0.800895	NS	CFB
NELFE	45.0061	-0.0646986	0.143278	0.260869	0.607133	NS	NELFE
DXO	27.4389	-0.0228404	0.13208	0.604376	0.826166	NS	DXO
STK19	50.0098	-0.116927	0.199422	0.0400983	0.355198	NS	STK19
TNXB	17.6094	-0.00768507	0.137876	0.0237549	0.322646	NS	TNXB
ATF6B	196.656	-0.136274	0.19515	0.0647541	0.398937	NS	ATF6B
FKBPL	19.6493	0.0650991	0.138074	0.291197	0.628671	NS	FKBPL
PRRT1	21.9355	-0.0291483	0.140027	0.223982	0.575317	NS	PRRT1
PPT2	45.8171	-0.0372405	0.142359	0.155452	0.507343	NS	PPT2
EGFL8	17.1981	-0.0147218	0.138664	0.0233079	0.322646	NS	EGFL8
AGPAT1	693.985	0.148039	0.132188	0.0842178	0.426497	NS	AGPAT1
RNF5	119.301	-0.0367016	0.128547	0.514666	0.775672	NS	RNF5
AGER	5.72666	-0.0122165	0.137215	0.395885	0.702758	NS	AGER
PBX2	63.7552	-0.0368329	0.142482	0.129635	0.477597	NS	PBX2
GPSM3	5.61582	-0.00170985	0.137125	0.49797	0.766297	NS	GPSM3
TAP2	184.185	-0.110992	0.186694	0.058349	0.389513	NS	TAP2
PSMB8	92.9114	-0.0362734	0.134838	0.422664	0.718758	NS	PSMB8
PSMB9	8.05829	0.00110378	0.13668	0.931308	0.976793	NS	PSMB9
TAP1	257.262	0.0627936	0.137301	0.303913	0.637409	NS	TAP1
BRD2	589.758	0.234841	0.265226	0.032594	0.339361	NS	BRD2
RXRB	171.046	0.0788275	0.113779	0.289253	0.628087	NS	RXRB
SLC39A7	384.145	-0.0032816	0.107655	0.960598	0.98577	NS	SLC39A7
HSD17B8	36.9541	-0.107605	0.190826	0.03603	0.345115	NS	HSD17B8
RING1	173.368	-0.0209252	0.115778	0.761485	0.90518	NS	RING1
VPS52	228.662	-0.140861	0.157773	0.0911973	0.434785	NS	VPS52
B3GALT4	76.654	-0.126117	0.180219	0.0938889	0.437428	NS	B3GALT4
WDR46	70.0453	-0.0136713	0.12863	0.772219	0.909877	NS	WDR46
PFDN6	217.57	-0.0561878	0.12618	0.396014	0.702758	NS	PFDN6
RGL2	45.1353	-0.0370088	0.142827	0.103461	0.447178	NS	RGL2
TAPBP	679.423	-0.0284911	0.12268	0.632041	0.838669	NS	TAPBP
ZBTB22	64.6112	-0.0436619	0.123655	0.508355	0.773887	NS	ZBTB22
DAXX	124.687	0.366	0.404074	0.0145882	0.306036	NS	DAXX
PHF1	353.399	-0.0438592	0.125337	0.474295	0.750934	NS	PHF1
CUTA	569.015	-0.0891658	0.141909	0.205757	0.558843	NS	CUTA
SYNGAP1	72.8199	-0.0824209	0.171934	0.0168654	0.308725	NS	SYNGAP1
BAK1	95.1436	-0.0940144	0.18287	0.0154099	0.306036	NS	BAK1
ITPR3	11.4873	-0.00724169	0.137744	0.259863	0.606226	NS	ITPR3
UQCC2	86.4174	-0.0645876	0.132591	0.313897	0.64432	NS	UQCC2
LEMD2	99.5381	-0.115087	0.209487	0.0093881	0.294906	NS	LEMD2
GRM4	308.392	0.0108392	0.120875	0.85453	0.945461	NS	GRM4
HMGA1	3.86661	-0.0395655	0.144689	0.0757927	0.415083	NS	HMGA1
SMIM29	485.939	0.0609099	0.11565	0.398216	0.704782	NS	SMIM29
NUDT3	405.189	-0.0273429	0.119641	0.657052	0.852246	NS	NUDT3
PACSIN1	275.087	0.0413833	0.118106	0.535912	0.788595	NS	PACSIN1
ILRUN	241.563	0.359886	0.339455	0.0148422	0.306036	NS	ILRUN
SNRPC	178.483	-0.15448	0.175013	0.0870533	0.430203	NS	SNRPC
TAF11	68.574	-0.0324962	0.134372	0.4726	0.750325	NS	TAF11
ANKS1A	269.75	-0.055825	0.141048	0.27716	0.618365	NS	ANKS1A
SCUBE3	0.658875	-0.013271	0.138269	0.405049	NA	NS	SCUBE3
ZNF76	68.1203	-0.0458851	0.142686	0.22821	0.579128	NS	ZNF76
DEF6	4.11335	-0.0153001	0.138566	0.154819	0.5066	NS	DEF6
PPARD	53.9193	-0.11558	0.207699	0.0188212	0.313131	NS	PPARD
FANCE	14.7079	-0.0569226	0.150644	0.0694504	0.402949	NS	FANCE
TEAD3	1.16214	-0.00841123	0.137838	0.505786	NA	NS	TEAD3
FKBP5	10.3622	-0.0155487	0.138086	0.241695	0.592649	NS	FKBP5
SRPK1	92.6724	0.0440719	0.119608	0.505833	0.772551	NS	SRPK1
SLC26A8	4.37783	-0.0082762	0.133747	0.789182	0.916049	NS	SLC26A8
MAPK14	149.533	-0.0439206	0.129852	0.439505	0.728853	NS	MAPK14
MAPK13	16.9247	-0.0277919	0.138091	0.374984	0.690023	NS	MAPK13
BRPF3	26.6216	-0.0347939	0.140503	0.242298	0.592808	NS	BRPF3
PNPLA1	0.645643	0.0191339	0.138503	0.21926	NA	NS	PNPLA1
ETV7	1.23573	0.00751779	0.136812	0.514843	NA	NS	ETV7
KCTD20	245.539	0.108647	0.152358	0.149593	0.501451	NS	KCTD20
STK38	81.3646	-0.0436731	0.144197	0.158028	0.509824	NS	STK38
SRSF3	53.7666	-0.0637014	0.15749	0.013934	0.305983	NS	SRSF3
CDKN1A	81.8858	-0.015898	0.13765	0.390806	0.699571	NS	CDKN1A
CPNE5	82.4146	-0.0515553	0.149453	0.0572573	0.388584	NS	CPNE5
PPIL1	95.3555	0.119961	0.180917	0.0923289	0.435968	NS	PPIL1
C6orf89	235.963	-0.099351	0.13526	0.187704	0.540975	NS	C6orf89
PI16	5.12301	-0.00822899	0.137732	0.126734	0.475567	NS	PI16
MTCH1	1045.06	-0.0155806	0.0877986	0.817158	0.931104	NS	MTCH1
FGD2	3.22228	-0.00993339	0.137991	0.213231	0.564919	NS	FGD2
PIM1	241.121	-0.154606	0.232484	0.0401222	0.355198	NS	PIM1
TBC1D22B	63.6851	0.209129	0.246146	0.0371191	0.347974	NS	TBC1D22B
RNF8	121.063	0.298357	0.272595	0.0176751	0.310528	NS	RNF8
CMTR1	126.362	-0.597822	0.51104	0.00429994	0.27926	NS	CMTR1
CCDC167	31.5643	-0.0071703	0.124559	0.916649	0.9716	NS	CCDC167
MDGA1	194.704	0.0365274	0.132674	0.473276	0.750439	NS	MDGA1
ZFAND3	325.602	0.124342	0.137778	0.130691	0.47919	NS	ZFAND3
BTBD9	157.39	-0.0415531	0.119926	0.529729	0.784706	NS	BTBD9
GLO1	117.04	0.065444	0.14608	0.216267	0.567898	NS	GLO1
SAYSD1	34.6263	0.0186851	0.120047	0.76163	0.905181	NS	SAYSD1
KCNK5	0.498547	-0.00297369	0.137409	0.932236	NA	NS	KCNK5
KCNK17	12.4576	-0.0203182	0.137095	0.441726	0.73042	NS	KCNK17
KIF6	3.43548	-0.00276012	0.133649	0.940421	0.979188	NS	KIF6
DAAM2	6.14024	-0.00323096	0.13747	0.385526	0.695748	NS	DAAM2
MOCS1	22.4833	0.00218623	0.133474	0.947578	0.980927	NS	MOCS1
LRFN2	71.6147	-0.00471984	0.120011	0.935423	0.977924	NS	LRFN2
UNC5CL	0.818006	0.0142881	0.137951	0.259711	NA	NS	UNC5CL
OARD1	40.3871	-0.0144903	0.131776	0.714053	0.884054	NS	OARD1
NFYA	37.8975	-0.00284368	0.130476	0.944539	0.980224	NS	NFYA
FOXP4	9.80414	-0.0168748	0.138513	0.0988027	0.442731	NS	FOXP4
TFEB	11.9817	-0.0311128	0.141198	0.13836	0.486509	NS	TFEB
FRS3	115.268	0.0610724	0.10479	0.399755	0.70567	NS	FRS3
TOMM6	32.5216	-0.0377441	0.13907	0.324798	0.652996	NS	TOMM6
USP49	14.7203	-0.0277593	0.137121	0.409625	0.712449	NS	USP49
MED20	52.2797	-0.0293663	0.13419	0.479963	0.754263	NS	MED20
BYSL	66.5593	0.118312	0.164526	0.117918	0.463863	NS	BYSL
CCND3	301.898	0.00732151	0.109807	0.937159	0.978541	NS	CCND3
TAF8	29.7811	-0.00904442	0.13494	0.746716	0.899319	NS	TAF8
GUCA1B	22.9658	0.00626015	0.134826	0.805732	0.923957	NS	GUCA1B
TRERF1	28.8926	0.00933642	0.132694	0.739472	0.895707	NS	TRERF1
UBR2	219.35	-0.0939733	0.170119	0.0860235	0.428988	NS	UBR2
PRPH2	8.11858	0.0226074	0.136768	0.456563	0.740205	NS	PRPH2
TBCC	135.837	-0.061804	0.113837	0.385316	0.695739	NS	TBCC
BICRAL	49.6082	-0.0172257	0.133405	0.641935	0.844743	NS	BICRAL
C6orf226	28.5317	-0.0519823	0.137367	0.340736	0.662928	NS	C6orf226
CNPY3	142.655	-0.0681045	0.14785	0.19644	0.550407	NS	CNPY3
PEX6	75.0485	-0.0297882	0.135289	0.449371	0.735128	NS	PEX6
PPP2R5D	336.866	0.025974	0.101307	0.708125	0.881846	NS	PPP2R5D
MEA1	141.733	0.232371	0.272909	0.0329185	0.339361	NS	MEA1
KLHDC3	299.457	0.106908	0.16434	0.1304	0.478558	NS	KLHDC3
RRP36	163.312	0.0841472	0.137621	0.238519	0.589818	NS	RRP36
CUL7	53.8251	-0.03294	0.128244	0.550708	0.796134	NS	CUL7
KLC4	149.092	-0.197451	0.239774	0.0366158	0.346959	NS	KLC4
PTK7	243.21	-0.014158	0.133043	0.699339	0.877377	NS	PTK7
SRF	40.4407	-0.063742	0.155783	0.0554964	0.385488	NS	SRF
CUL9	49.1922	0.0469735	0.137803	0.343057	0.665085	NS	CUL9
DNPH1	46.2347	-0.0818875	0.161975	0.0980894	0.441773	NS	DNPH1
TTBK1	611.785	-0.0264646	0.0989139	0.702593	0.87915	NS	TTBK1
ZNF318	60.1198	0.0474784	0.117992	0.480326	0.754424	NS	ZNF318
DLK2	87.1271	-0.0651181	0.13356	0.31231	0.643647	NS	DLK2
TJAP1	18.4782	-0.0314361	0.139731	0.245713	0.595271	NS	TJAP1
LRRC73	74.2287	-0.0490204	0.127967	0.426554	0.721208	NS	LRRC73
POLR1C	13.0034	-0.0224473	0.135664	0.511895	0.775375	NS	POLR1C
YIPF3	957.617	-0.109664	0.131904	0.161731	0.512966	NS	YIPF3
XPO5	161.532	0.0455827	0.113494	0.511876	0.775375	NS	XPO5
POLH	30.9654	0.0335017	0.13447	0.457204	0.740704	NS	POLH
GTPBP2	132.067	-0.0109803	0.126938	0.825333	0.933221	NS	GTPBP2
MAD2L1BP	95.0512	-0.0365653	0.117246	0.578705	0.811118	NS	MAD2L1BP
RSPH9	7.626	0.00257259	0.134844	0.919033	0.972507	NS	RSPH9
VEGFA	150.177	-0.0956672	0.186513	0.00965288	0.294906	NS	VEGFA
TMEM63B	1051.07	0.0747279	0.117661	0.313568	0.644241	NS	TMEM63B
SLC29A1	173.893	-0.0202754	0.124955	0.712582	0.883698	NS	SLC29A1
HSP90AB1	2983.29	-0.0226846	0.11822	0.715488	0.884054	NS	HSP90AB1
SLC35B2	197.56	0.0832017	0.132525	0.254261	0.60173	NS	SLC35B2
NFKBIE	16.5382	-0.0107344	0.135248	0.694342	0.874422	NS	NFKBIE
TMEM151B	164.427	-0.0652488	0.125275	0.350913	0.670409	NS	TMEM151B
AARS2	109.12	-0.000484756	0.122013	0.992593	0.997382	NS	AARS2
CDC5L	148.479	0.0160513	0.102542	0.813104	0.928952	NS	CDC5L
SUPT3H	62.5054	-0.36046	0.349003	0.0108796	0.295219	NS	SUPT3H
RUNX2	25.7601	0.0017786	0.136027	0.92409	0.974289	NS	RUNX2
CLIC5	2.05221	-0.0163765	0.138794	0.143284	NA	NS	CLIC5
ENPP4	224.85	0.262812	0.229162	0.0240071	0.323051	NS	ENPP4
ENPP5	97.6892	0.0419191	0.122974	0.51472	0.775672	NS	ENPP5
RCAN2	1491.28	0.105094	0.152777	0.158859	0.510894	NS	RCAN2
CYP39A1	1.47684	-0.0235788	0.140076	0.158266	NA	NS	CYP39A1
SLC25A27	62.3044	-0.0508729	0.145952	0.160949	0.511871	NS	SLC25A27
TDRD6	9.08495	-0.0164064	0.136495	0.542674	0.790943	NS	TDRD6
ADGRF5	0.889642	-0.0071758	0.137749	0.523636	NA	NS	ADGRF5
TNFRSF21	1072.17	0.538961	0.385448	0.00714241	0.287082	NS	TNFRSF21
CD2AP	67.7388	-0.024473	0.125543	0.652248	0.850638	NS	CD2AP
PTCHD4	3.0199	-0.00451024	0.13705	0.931814	0.976793	NS	PTCHD4
MMUT	92.8252	-0.096663	0.130269	0.204264	0.557598	NS	MMUT
CENPQ	11.4498	0.0324438	0.136959	0.382029	0.694106	NS	CENPQ
MCM3	38.6786	-0.0193631	0.126256	0.716792	0.88435	NS	MCM3
PAQR8	195.162	-0.0151711	0.129659	0.74178	0.896454	NS	PAQR8
EFHC1	42.1802	-0.0459988	0.145143	0.1484	0.499879	NS	EFHC1
TRAM2	39.3222	-0.078107	0.169253	0.0111242	0.295219	NS	TRAM2
TMEM14A	958.539	-0.0935989	0.150515	0.170712	0.521773	NS	TMEM14A
GSTA4	70.4876	-0.0218623	0.129196	0.659945	0.854259	NS	GSTA4
FBXO9	110.161	-0.0112829	0.128362	0.807862	0.925184	NS	FBXO9
ELOVL5	900.748	-0.164177	0.257409	0.0295372	0.338293	NS	ELOVL5
GCLC	162.128	0.0419102	0.126082	0.501638	0.769325	NS	GCLC
LRRC1	20.6423	-0.0267021	0.138782	0.330201	0.655325	NS	LRRC1
MLIP	10.2601	-0.0195541	0.139143	0.155451	0.507343	NS	MLIP
HMGCLL1	150.026	-0.0917065	0.1384	0.213112	0.564869	NS	HMGCLL1
BMP5	3.22819	-0.000843246	0.13682	0.961557	0.985832	NS	BMP5
COL21A1	6.79803	-0.00432746	0.136714	0.737205	0.894138	NS	COL21A1
DST	1682.86	0.335003	0.31373	0.0169486	0.308725	NS	DST
BEND6	84.0957	0.0480191	0.128988	0.438618	0.727928	NS	BEND6
KIAA1586	41.1738	0.0697912	0.146113	0.233277	0.584488	NS	KIAA1586
ZNF451	41.3746	-0.0804843	0.158532	0.122647	0.469506	NS	ZNF451
BAG2	44.0534	-0.0755937	0.151091	0.18098	0.533228	NS	BAG2
RAB23	27.4294	-0.0207699	0.129396	0.675552	0.863021	NS	RAB23
PRIM2	7.86105	-0.0473264	0.1481	0.0375673	0.34976	NS	PRIM2
KHDRBS2	33.8323	-0.0326669	0.137471	0.388411	0.697652	NS	KHDRBS2
PHF3	79.6993	-0.0197919	0.133296	0.609115	0.828003	NS	PHF3
ADGRB3	48.3991	-0.0134593	0.135518	0.608797	0.827888	NS	ADGRB3
LMBRD1	372.6	0.083085	0.136978	0.242402	0.592808	NS	LMBRD1
COL19A1	3.19717	-0.00631371	0.13666	0.844926	0.941127	NS	COL19A1
COL9A1	0.770771	-0.00948129	0.137902	0.53856	NA	NS	COL9A1
FAM135A	15.5056	0.051846	0.14655	0.164656	0.514644	NS	FAM135A
SDHAF4	72.7694	-0.0304086	0.117703	0.681345	0.867178	NS	SDHAF4
SMAP1	313.915	-0.0157898	0.104953	0.815555	0.930393	NS	SMAP1
B3GAT2	9.58621	0.0193338	0.136158	0.534079	0.787392	NS	B3GAT2
OGFRL1	103.3	0.00724803	0.133854	0.818396	0.931257	NS	OGFRL1
RIMS1	127.489	0.0426215	0.126822	0.484857	0.757216	NS	RIMS1
KCNQ5	208.468	-0.0103542	0.125383	0.842957	0.940253	NS	KCNQ5
KHDC1	38.7609	0.135695	0.17798	0.0954784	0.438155	NS	KHDC1
DDX43	1.61755	0.00700606	0.13714	0.716758	NA	NS	DDX43
CGAS	4.31592	-0.0240898	0.140299	0.0608019	0.393762	NS	CGAS
MTO1	45.9069	-0.0392858	0.140483	0.252678	0.601497	NS	MTO1
SLC17A5	202.752	0.219505	0.17917	0.0333798	0.339361	NS	SLC17A5
CD109	26.7786	-0.0866275	0.179758	0.0016676	0.208003	NS	CD109
COL12A1	12.4685	0.00262511	0.136577	0.880291	0.95774	NS	COL12A1
COX7A2	121.772	-0.00231447	0.123228	0.965942	0.987302	NS	COX7A2
TMEM30A	509.308	-0.0831055	0.142357	0.218211	0.570185	NS	TMEM30A
FILIP1	360.698	0.0600679	0.12859	0.366101	0.682652	NS	FILIP1
SENP6	226.148	-0.0176208	0.124632	0.746814	0.899357	NS	SENP6
MYO6	249.007	-0.0350627	0.136229	0.410862	0.713001	NS	MYO6
MEI4	7.94322	0.0542312	0.148087	0.146285	0.496648	NS	MEI4
IRAK1BP1	5.44779	0.00733901	0.134402	0.806058	0.924078	NS	IRAK1BP1
PHIP	28.4325	-0.090916	0.184568	0.00112671	0.188021	NS	PHIP
HMGN3	47.2178	-0.0322613	0.140761	0.200271	0.553837	NS	HMGN3
LCA5	18.9878	-0.041633	0.140633	0.273698	0.616089	NS	LCA5
SH3BGRL2	686.22	0.0527208	0.122548	0.434754	0.726548	NS	SH3BGRL2
ELOVL4	459.667	0.00252092	0.108489	0.970584	0.988433	NS	ELOVL4
TTK	4.89919	-0.0132232	0.136609	0.580936	0.812002	NS	TTK
BCKDHB	45.3973	-0.050529	0.14679	0.121715	0.468514	NS	BCKDHB
TENT5A	3.72039	-0.0196069	0.139394	0.0686649	0.401885	NS	TENT5A
IBTK	77.6899	-0.0435146	0.143198	0.184961	0.537978	NS	IBTK
TPBG	1.35653	-0.00301429	0.13729	0.798182	NA	NS	TPBG
UBE3D	4.84788	-0.0170972	0.13704	0.496419	0.764939	NS	UBE3D
DOP1A	65.6035	0.029732	0.127951	0.585951	0.815127	NS	DOP1A
PGM3	58.0265	0.0179796	0.12737	0.725174	0.888057	NS	PGM3
RWDD2A	17.3411	0.0492992	0.14227	0.252948	0.601497	NS	RWDD2A
ME1	520.823	-0.307308	0.243424	0.0119686	0.295219	NS	ME1
PRSS35	2.89015	-0.00547789	0.137479	0.287144	0.625832	NS	PRSS35
SNAP91	1277.1	0.0863498	0.125532	0.250204	0.599552	NS	SNAP91
RIPPLY2	26.7959	0.0764591	0.150793	0.19237	0.54672	NS	RIPPLY2
CYB5R4	92.9408	-0.0309891	0.133922	0.491048	0.761872	NS	CYB5R4
MRAP2	306.393	0.0617534	0.124569	0.373455	0.688252	NS	MRAP2
CEP162	12.4149	-0.034715	0.141407	0.187162	0.540419	NS	CEP162
TBX18	1.44741	-0.00608191	0.137697	0.571614	NA	NS	TBX18
NT5E	20.6829	-0.0254553	0.137658	0.331543	0.656552	NS	NT5E
SNX14	346.787	0.0120688	0.108631	0.857212	0.94675	NS	SNX14
SYNCRIP	0.881908	-0.00421613	0.137093	0.998895	NA	NS	SYNCRIP
HTR1E	4.19869	-0.00656885	0.13633	0.843856	0.940701	NS	HTR1E
ZNF292	75.4523	-0.0294818	0.134654	0.48169	0.755019	NS	ZNF292
SMIM8	57.1681	-0.0596123	0.146305	0.209947	0.563153	NS	SMIM8
C6orf163	42.3499	-0.0349296	0.139682	0.293645	0.630693	NS	C6orf163
CFAP206	23.6288	0.0203793	0.130612	0.646584	0.847865	NS	CFAP206
SLC35A1	79.2231	-0.0814486	0.164611	0.0716201	0.406966	NS	SLC35A1
RARS2	80.9739	0.0537647	0.128785	0.392102	0.700295	NS	RARS2
ORC3	118.175	-0.108561	0.145744	0.161515	0.512614	NS	ORC3
AKIRIN2	324.24	0.0453952	0.110984	0.516602	0.776741	NS	AKIRIN2
CNR1	38.8901	0.0584863	0.147732	0.175848	0.529465	NS	CNR1
RNGTT	87.3549	-0.0602185	0.143078	0.243796	0.593639	NS	RNGTT
PNRC1	177.813	-0.0302315	0.136689	0.415244	0.715194	NS	PNRC1
SRSF12	7.98585	0.0327142	0.134899	0.448006	0.733944	NS	SRSF12
PM20D2	18.9856	-0.0104593	0.133486	0.755103	0.902724	NS	PM20D2
GABRR2	0.671798	0.00413979	0.137196	0.458951	NA	NS	GABRR2
UBE2J1	79.3401	0.0940768	0.158635	0.143623	0.493019	NS	UBE2J1
RRAGD	27.4835	0.00689541	0.128125	0.87963	0.957611	NS	RRAGD
ANKRD6	73.5049	-0.0251107	0.133244	0.533037	0.786627	NS	ANKRD6
LYRM2	5.24648	-0.0225158	0.138541	0.323811	0.652085	NS	LYRM2
MDN1	39.1399	-0.026888	0.134625	0.515653	0.776223	NS	MDN1
CASP8AP2	12.8036	0.0127233	0.133763	0.701511	0.878789	NS	CASP8AP2
BACH2	62.6736	-0.0492451	0.142148	0.263751	0.608694	NS	BACH2
MAP3K7	103.15	-0.016588	0.119119	0.784225	0.914344	NS	MAP3K7
EPHA7	34.9841	-0.00741384	0.132385	0.839214	0.938256	NS	EPHA7
MANEA	38.0232	0.0882997	0.16104	0.137398	0.484929	NS	MANEA
FUT9	3.2557	-0.0161728	0.138618	0.343119	0.665085	NS	FUT9
UFL1	60.1707	0.0270574	0.13049	0.582455	0.81282	NS	UFL1
FHL5	1.03957	0.00366866	0.13747	0.864528	NA	NS	FHL5
GPR63	7.41103	-0.0192379	0.136041	0.516756	0.776741	NS	GPR63
NDUFAF4	91.2935	0.0611757	0.128188	0.358216	0.675817	NS	NDUFAF4
KLHL32	27.4382	-0.0312089	0.137382	0.352122	0.67119	NS	KLHL32
MMS22L	3.74393	-0.0102101	0.136291	0.666005	0.857417	NS	MMS22L
POU3F2	1.96283	0.00173196	0.137117	0.720136	NA	NS	POU3F2
FBXL4	62.4906	0.0372567	0.13603	0.407584	0.711093	NS	FBXL4
FAXC	409.141	0.49941	0.297189	0.00468402	0.27926	NS	FAXC
COQ3	22.1511	0.155293	0.198254	0.0695758	0.402949	NS	COQ3
PNISR	104.04	-0.0557031	0.152067	0.038939	0.353779	NS	PNISR
USP45	58.8871	-0.0354402	0.134683	0.453717	0.738346	NS	USP45
CCNC	77.2761	0.0374584	0.126592	0.522693	0.779512	NS	CCNC
ASCC3	59.67	-0.0431026	0.143393	0.183755	0.536811	NS	ASCC3
GRIK2	72.8214	-0.09523	0.189776	0.00137124	0.196029	NS	GRIK2
HACE1	87.0863	0.173969	0.22512	0.049874	0.374939	NS	HACE1
LIN28B	4.97917	0.000298108	0.134006	0.963777	0.98671	NS	LIN28B
BVES	55.7015	0.098617	0.158607	0.145015	0.495011	NS	BVES
POPDC3	120.293	0.610041	0.310776	0.00227932	0.239218	NS	POPDC3
PREP	178.987	0.0983338	0.147516	0.181057	0.533228	NS	PREP
PRDM1	1.55537	-0.00377511	0.137417	0.857868	NA	NS	PRDM1
ATG5	62.6508	-0.0332952	0.119806	0.600641	0.82359	NS	ATG5
CRYBG1	9.99243	0.00072534	0.13582	0.986843	0.995385	NS	CRYBG1
RTN4IP1	21.0503	-0.710312	0.720567	0.00695223	0.286696	NS	RTN4IP1
QRSL1	24.3675	-0.0428409	0.135972	0.386646	0.696389	NS	QRSL1
CD24	1350.38	-0.0197418	0.125388	0.716787	0.88435	NS	CD24
MTRES1	42.668	-0.0193686	0.125494	0.701644	0.878791	NS	MTRES1
BEND3	7.89526	-0.01365	0.132936	0.713915	0.884054	NS	BEND3
PDSS2	28.8503	-0.0773522	0.168441	0.00792335	0.287942	NS	PDSS2
SOBP	77.8574	-0.0276041	0.130488	0.579821	0.811612	NS	SOBP
SEC63	161.508	0.120807	0.154955	0.129921	0.477984	NS	SEC63
OSTM1	265.196	0.224974	0.266806	0.0366401	0.346959	NS	OSTM1
SNX3	326.104	0.0342005	0.126123	0.558905	0.800633	NS	SNX3
AFG1L	26.0351	0.0218359	0.124941	0.698138	0.876463	NS	AFG1L
FOXO3	77.4187	-0.0073586	0.133875	0.815154	0.930176	NS	FOXO3
ARMC2	23.3888	-0.0500908	0.14636	0.151907	0.504002	NS	ARMC2
SESN1	50.5099	-0.0110306	0.131302	0.785295	0.914737	NS	SESN1
CD164	237.206	-0.12102	0.175719	0.0936543	0.437428	NS	CD164
PPIL6	2.20495	0.0170875	0.136909	0.451967	NA	NS	PPIL6
SMPD2	3.17569	-0.0186895	0.139021	0.0835436	0.425887	NS	SMPD2
MICAL1	630.842	-0.0654152	0.157275	0.0425268	0.356716	NS	MICAL1
ZBTB24	6.15886	0.0102999	0.134975	0.721073	0.88565	NS	ZBTB24
AK9	60.0895	-0.0936297	0.146219	0.200431	0.553837	NS	AK9
FIG4	125.993	0.0185887	0.112004	0.779947	0.913603	NS	FIG4
WASF1	254.31	0.099799	0.156579	0.155653	0.507498	NS	WASF1
CDC40	60.0932	0.0158051	0.125249	0.772469	0.909894	NS	CDC40
METTL24	4.36779	0.00832203	0.133018	0.815843	0.930511	NS	METTL24
DDO	0.868523	-0.0123126	0.138173	0.431672	NA	NS	DDO
CDK19	5.35391	-0.0230204	0.139615	0.100246	0.444136	NS	CDK19
AMD1	44.0178	0.0992951	0.179067	0.0666293	0.40127	NS	AMD1
GTF3C6	20.4194	-0.102195	0.19699	0.00286574	0.2607	NS	GTF3C6
RPF2	47.598	-0.0357169	0.127144	0.536059	0.788626	NS	RPF2
SLC16A10	16.7122	-0.0182285	0.13477	0.594524	0.819309	NS	SLC16A10
MFSD4B	22.5885	-0.0326578	0.138782	0.318931	0.648172	NS	MFSD4B
REV3L	89.6408	0.0547181	0.137805	0.325313	0.653041	NS	REV3L
TRAF3IP2	12.8191	-0.0367642	0.138141	0.350785	0.670358	NS	TRAF3IP2
FYN	69.939	0.0235191	0.1333	0.566746	0.804793	NS	FYN
TUBE1	40.4563	-0.0298481	0.138495	0.339278	0.66201	NS	TUBE1
FAM229B	69.4773	-0.00430906	0.127156	0.928544	0.976136	NS	FAM229B
LAMA4	99.1248	-0.0149142	0.13684	0.49613	0.764848	NS	LAMA4
MARCKS	163.006	-0.0405493	0.144727	0.059316	0.390399	NS	MARCKS
HDAC2	57.1739	-0.172274	0.183069	0.0527672	0.379503	NS	HDAC2
HS3ST5	127.206	0.490831	0.299632	0.00546216	0.285112	NS	HS3ST5
FRK	14.2111	0.0592763	0.14719	0.207417	0.561248	NS	FRK
NT5DC1	225.072	-0.0111695	0.10847	0.8669	0.950629	NS	NT5DC1
COL10A1	1.10673	0.00624654	0.136978	0.487177	NA	NS	COL10A1
TSPYL4	442.008	-0.0392321	0.121159	0.536718	0.789061	NS	TSPYL4
DSE	20.6862	-0.0217679	0.139014	0.210851	0.563444	NS	DSE
TSPYL1	803.322	0.118324	0.12796	0.145698	0.495663	NS	TSPYL1
CALHM6	4.17259	0.0370293	0.142209	0.164599	0.514644	NS	CALHM6
TRAPPC3L	840.028	0.0585176	0.136151	0.332359	0.656966	NS	TRAPPC3L
CALHM5	6.76502	-0.00631358	0.136161	0.693788	0.874056	NS	CALHM5
CALHM4	6.09338	0.112129	0.195813	0.0477179	0.368629	NS	CALHM4
RWDD1	56.7252	0.0313321	0.126975	0.573116	0.808092	NS	RWDD1
RSPH4A	4.02506	0.0145764	0.136315	0.518135	0.777099	NS	RSPH4A
ZUP1	28.7163	-0.0310277	0.135595	0.452126	0.737538	NS	ZUP1
KPNA5	139.813	0.115954	0.149135	0.142353	0.491453	NS	KPNA5
FAM162B	41.0907	0.0268297	0.133577	0.537312	0.789061	NS	FAM162B
DCBLD1	7.17488	-0.0203471	0.137806	0.361885	0.679172	NS	DCBLD1
GOPC	155.151	-0.0638935	0.126674	0.347682	0.668078	NS	GOPC
NUS1	117.11	-0.0490964	0.126378	0.435831	0.726973	NS	NUS1
SLC35F1	173.915	-0.0361225	0.137539	0.364648	0.681137	NS	SLC35F1
CEP85L	56.6646	-0.0269602	0.13878	0.300287	0.635036	NS	CEP85L
PLN	0.662371	0.00382724	0.137482	0.808016	NA	NS	PLN
MCM9	5.98066	-0.0148994	0.13761	0.422525	0.718704	NS	MCM9
ASF1A	30.47	0.054168	0.139313	0.305509	0.63884	NS	ASF1A
FAM184A	89.6382	0.0313615	0.127729	0.566877	0.804793	NS	FAM184A
MAN1A1	7.8288	-0.00911441	0.137324	0.424206	0.719979	NS	MAN1A1
TBC1D32	34.5567	-0.0292634	0.136966	0.410221	0.71274	NS	TBC1D32
GJA1	5.19169	-0.00930667	0.137982	0.117963	0.463863	NS	GJA1
HSF2	67.9737	0.0527358	0.12608	0.419738	0.717778	NS	HSF2
SERINC1	5146.02	-0.036999	0.121781	0.554443	0.798002	NS	SERINC1
PKIB	79.6765	0.0986036	0.173921	0.0849667	0.427448	NS	PKIB
FABP7	47.8901	-0.00811416	0.137712	0.268396	0.612462	NS	FABP7
SMPDL3A	56.2137	0.0744691	0.146252	0.222837	0.574707	NS	SMPDL3A
CLVS2	164.63	0.0823365	0.145316	0.217656	0.569668	NS	CLVS2
TRDN	2.12875	-0.00741856	0.137796	0.37314	NA	NS	TRDN
NKAIN2	14.5619	-0.063518	0.158307	0.00876525	0.293773	NS	NKAIN2
RNF217	31.2096	-0.0138353	0.133926	0.639585	0.843601	NS	RNF217
TPD52L1	34.5429	0.0551718	0.149975	0.0909503	0.434772	NS	TPD52L1
HDDC2	48.444	-0.000776507	0.135113	0.973716	0.990251	NS	HDDC2
HEY2	4.98446	-0.0113552	0.138177	0.115618	0.461883	NS	HEY2
NCOA7	1444.96	0.29744	0.243168	0.0186012	0.313131	NS	NCOA7
HINT3	106.366	0.251231	0.281541	0.0274862	0.33583	NS	HINT3
TRMT11	30.4345	-0.0322096	0.140801	0.189087	0.542611	NS	TRMT11
CENPW	21.0764	-0.161324	0.302842	0.0122871	0.297291	NS	CENPW
RSPO3	13.2668	-0.0102306	0.137403	0.705207	0.880846	NS	RSPO3
RNF146	102.1	-0.448363	0.449473	0.00968066	0.294906	NS	RNF146
ECHDC1	86.0104	-0.105452	0.141694	0.169387	0.520122	NS	ECHDC1
KIAA0408	551.762	0.650977	0.30679	0.0017612	0.212457	NS	KIAA0408
PTPRK	6.60078	-0.0276379	0.141442	0.0085481	0.293773	NS	PTPRK
LAMA2	8.85601	-0.00371769	0.137439	0.49165	0.762448	NS	LAMA2
ARHGAP18	92.8328	-0.0593299	0.15006	0.130306	0.478558	NS	ARHGAP18
L3MBTL3	10.5806	-0.0373748	0.142928	0.149285	0.501327	NS	L3MBTL3
SAMD3	7.54703	-0.00467457	0.136762	0.885265	0.959296	NS	SAMD3
TMEM200A	14.4962	0.0181696	0.137828	0.3349	0.658946	NS	TMEM200A
EPB41L2	12.513	-0.00780643	0.137754	0.07686	0.415452	NS	EPB41L2
AKAP7	35.6522	-0.0443644	0.144458	0.153966	0.505677	NS	AKAP7
MED23	61.0352	-0.0469091	0.14439	0.189653	0.543148	NS	MED23
ENPP3	0.899728	-0.0179893	0.138955	0.277951	NA	NS	ENPP3
ENPP1	23.4397	-0.0518252	0.148143	0.0891846	0.433215	NS	ENPP1
CCN2	16.6601	-0.00394914	0.137121	0.731883	0.890164	NS	CCN2
MOXD1	7.59424	0.00569649	0.136083	0.818698	0.931342	NS	MOXD1
STX7	287.627	-0.00707993	0.11435	0.910512	0.969196	NS	STX7
SLC18B1	10.8697	-0.0405779	0.144222	0.118674	0.464877	NS	SLC18B1
TBPL1	115.322	0.0920695	0.134755	0.219538	0.571186	NS	TBPL1
SLC2A12	114.876	0.0562231	0.143444	0.247757	0.596934	NS	SLC2A12
SGK1	58.6382	-0.0157159	0.136998	0.465993	0.745713	NS	SGK1
ALDH8A1	51.776	-0.0376898	0.139669	0.302323	0.63593	NS	ALDH8A1
HBS1L	1153.96	0.0658068	0.101475	0.362688	0.679724	NS	HBS1L
AHI1	113.729	-0.0742267	0.160644	0.0729211	0.408767	NS	AHI1
PDE7B	0.999538	-0.00806628	0.137814	0.435061	NA	NS	PDE7B
MAP7	213.682	-0.019723	0.126868	0.703467	0.879581	NS	MAP7
MAP3K5	184.465	0.0182933	0.123727	0.722227	0.886506	NS	MAP3K5
PEX7	30.2422	-0.0239426	0.129485	0.621988	0.83509	NS	PEX7
IL20RA	3.354	0.0629013	0.152719	0.114497	0.460033	NS	IL20RA
IFNGR1	133.943	-0.0806263	0.15199	0.155068	0.507167	NS	IFNGR1
TNFAIP3	2.85226	-0.0101488	0.138021	0.229296	0.580216	NS	TNFAIP3
PERP	194.615	0.0033631	0.122746	0.951807	0.98248	NS	PERP
ARFGEF3	451.287	0.0118652	0.119472	0.844921	0.941127	NS	ARFGEF3
SMIM28	23.4009	-0.0196634	0.134726	0.571129	0.807054	NS	SMIM28
HEBP2	1066.31	0.206088	0.245782	0.0408878	0.355616	NS	HEBP2
NHSL1	1.87128	-0.0205382	0.139562	0.0771976	NA	NS	NHSL1
CCDC28A	190.592	-0.0190023	0.108116	0.779502	0.913162	NS	CCDC28A
ECT2L	0.665099	0.00332259	0.13703	0.509464	NA	NS	ECT2L
REPS1	308.426	-0.0425587	0.122794	0.498078	0.766297	NS	REPS1
ABRACL	52.1594	-0.00444268	0.12052	0.939143	0.978826	NS	ABRACL
HECA	185.072	0.000259352	0.114758	0.997058	0.998435	NS	HECA
TXLNB	11.578	-0.0281895	0.140288	0.131225	0.479426	NS	TXLNB
CITED2	30.4325	-0.0254992	0.140268	0.0830678	0.425285	NS	CITED2
NMBR	0.811885	-0.0161368	0.138705	0.245531	NA	NS	NMBR
VTA1	100.026	0.0146793	0.116237	0.815084	0.930175	NS	VTA1
ADGRG6	5.61306	-0.00712745	0.137354	0.635448	0.840453	NS	ADGRG6
HIVEP2	155.494	0.136898	0.204558	0.0657783	0.399897	NS	HIVEP2
AIG1	241.493	-0.0561263	0.127083	0.434205	0.726315	NS	AIG1
ADAT2	10.6216	-0.0495887	0.150515	0.00319894	0.262206	NS	ADAT2
PEX3	63.8218	-0.0248131	0.122504	0.68732	0.870278	NS	PEX3
FUCA2	62.3501	-0.00383417	0.128189	0.934225	0.977519	NS	FUCA2
PHACTR2	186.314	-0.0204543	0.124814	0.711374	0.883528	NS	PHACTR2
LTV1	26.5741	-0.0436658	0.141334	0.263382	0.608694	NS	LTV1
ZC2HC1B	0.627146	0.00394668	0.136889	0.616484	NA	NS	ZC2HC1B
PLAGL1	24.1655	-0.00504831	0.136198	0.838428	0.937867	NS	PLAGL1
SF3B5	233.04	-0.0386367	0.125725	0.522606	0.779512	NS	SF3B5
STX11	1.45641	-0.00840877	0.137506	0.793364	NA	NS	STX11
UTRN	71.0667	-0.0358799	0.142796	0.0857266	0.428406	NS	UTRN
EPM2A	52.4789	-0.0263956	0.116129	0.6802	0.866473	NS	EPM2A
FBXO30	158.576	0.327795	0.350744	0.0182237	0.310815	NS	FBXO30
SHPRH	25.4153	-0.0251302	0.138221	0.333328	0.657574	NS	SHPRH
GRM1	0.691651	-0.00930378	0.137547	0.734904	NA	NS	GRM1
RAB32	14.8186	0.0371498	0.138902	0.297906	0.633401	NS	RAB32
STXBP5	173.1	-0.122615	0.194854	0.0619241	0.395932	NS	STXBP5
SAMD5	8.95788	-0.0273794	0.141499	0.00103172	0.182483	NS	SAMD5
SASH1	6.71607	-0.0101881	0.137962	0.0415204	0.355679	NS	SASH1
UST	269.543	0.0634442	0.134527	0.322074	0.650856	NS	UST
TAB2	90.2366	0.111648	0.176523	0.0982527	0.442054	NS	TAB2
SUMO4	3.0141	0.00726855	0.136198	0.727426	0.888465	NS	SUMO4
PPIL4	28.9596	-0.0191288	0.131923	0.624885	0.836358	NS	PPIL4
GINM1	81.0832	-0.000854707	0.118868	0.9885	0.995916	NS	GINM1
KATNA1	36.6096	0.025472	0.127769	0.603947	0.825823	NS	KATNA1
LATS1	47.385	-0.00972537	0.132804	0.786505	0.915024	NS	LATS1
NUP43	37.5633	-0.0325653	0.138744	0.319878	0.648981	NS	NUP43
PCMT1	2076.37	0.029094	0.106595	0.674698	0.862344	NS	PCMT1
LRP11	598.461	0.015038	0.103383	0.827024	0.933523	NS	LRP11
RAET1E	0.75744	-0.00785805	0.13734	0.741316	NA	NS	RAET1E
PPP1R14C	31.9288	-0.0869428	0.174907	0.0210921	0.321168	NS	PPP1R14C
PLEKHG1	18.4719	-0.00214691	0.135182	0.944476	0.980224	NS	PLEKHG1
MTHFD1L	49.7467	-0.0281962	0.138981	0.306142	0.639359	NS	MTHFD1L
AKAP12	4966.16	0.154758	0.198333	0.0714074	0.406231	NS	AKAP12
ZBTB2	14.8433	0.154121	0.288263	0.00797067	0.287942	NS	ZBTB2
RMND1	57.7322	-0.0519613	0.129212	0.408831	0.71228	NS	RMND1
ARMT1	36.7845	0.00772882	0.11773	0.903282	0.965971	NS	ARMT1
CCDC170	1.72991	-0.0211138	0.13945	0.158706	NA	NS	CCDC170
ESR1	0.982596	-0.00323118	0.137327	0.899775	NA	NS	ESR1
SYNE1	1170.11	-0.076751	0.134287	0.263802	0.608694	NS	SYNE1
FBXO5	1.60104	-0.0260302	0.140296	0.215029	NA	NS	FBXO5
MTRF1L	15.4692	-0.0320053	0.135639	0.444257	0.731477	NS	MTRF1L
RGS17	58.0593	0.985859	0.316549	9.12355e-05	0.0651024	Sig	RGS17
OPRM1	213.418	0.0298508	0.131287	0.545953	0.793099	NS	OPRM1
IPCEF1	4.3798	-0.0159229	0.137684	0.379963	0.69317	NS	IPCEF1
CNKSR3	84.5732	0.0112599	0.130254	0.792935	0.917499	NS	CNKSR3
SCAF8	51.4387	-0.0422476	0.143797	0.141214	0.490218	NS	SCAF8
TIAM2	18.7272	-0.0279131	0.13908	0.274475	0.616107	NS	TIAM2
TFB1M	71.8169	-0.0952634	0.151646	0.160366	0.511324	NS	TFB1M
CLDN20	0.310547	-0.00410029	0.137593	0.904476	NA	NS	CLDN20
ARID1B	122.868	0.019134	0.124115	0.735577	0.893221	NS	ARID1B
TMEM242	124.731	0.0425643	0.116896	0.528803	0.784083	NS	TMEM242
ZDHHC14	239.679	0.0627447	0.122871	0.371859	0.687317	NS	ZDHHC14
SNX9	141.723	-0.0533182	0.118227	0.433232	0.725509	NS	SNX9
SYNJ2	77.3282	-0.0147831	0.129741	0.745383	0.898447	NS	SYNJ2
SERAC1	54.1705	-0.0537527	0.123325	0.422296	0.7186	NS	SERAC1
GTF2H5	49.1767	0.0450239	0.13624	0.380086	0.69317	NS	GTF2H5
TULP4	195.429	0.063018	0.123021	0.364725	0.681137	NS	TULP4
TMEM181	159.141	-0.00847397	0.112263	0.895794	0.963385	NS	TMEM181
DYNLT1	33.1733	-0.0374572	0.137889	0.364836	0.68125	NS	DYNLT1
SYTL3	89.5439	-0.0269146	0.126069	0.626268	0.836626	NS	SYTL3
EZR	918.477	-0.0423523	0.134937	0.396917	0.703414	NS	EZR
RSPH3	59.5191	0.0497647	0.121826	0.458748	0.741417	NS	RSPH3
TAGAP	1.16104	-0.0104626	0.138004	0.418314	NA	NS	TAGAP
FNDC1	3.27988	-0.0114457	0.137408	0.385969	0.696102	NS	FNDC1
ACAT2	591.519	-0.11121	0.17773	0.0857876	0.428455	NS	ACAT2
TCP1	294.707	-0.0594784	0.129637	0.356967	0.675144	NS	TCP1
IGF2R	302.965	0.124937	0.152838	0.125175	0.473504	NS	IGF2R
SLC22A1	3.67726	-0.0275785	0.140067	0.202138	0.555671	NS	SLC22A1
SLC22A3	20.5586	-0.0115387	0.138086	0.0518175	0.378823	NS	SLC22A3
MAP3K4	52.2677	-0.031022	0.138537	0.327687	0.654243	NS	MAP3K4
AGPAT4	167.711	-0.0191781	0.128297	0.698747	0.87698	NS	AGPAT4
PRKN	101.453	0.00371331	0.12037	0.949584	0.981775	NS	PRKN
PACRG	15.5163	-0.0338481	0.138928	0.305138	0.638359	NS	PACRG
QKI	23.0518	-0.00917821	0.137933	0.0245507	0.3259	NS	QKI
PDE10A	72.7683	0.0278393	0.12807	0.593642	0.819061	NS	PDE10A
SFT2D1	14.018	-0.0267269	0.138519	0.338809	0.661642	NS	SFT2D1
MPC1	80.6323	-0.0746231	0.148124	0.20042	0.553837	NS	MPC1
RAMACL	2.55005	-0.00175643	0.136076	0.986639	0.995385	NS	RAMACL
RNASET2	22.0131	-0.0321457	0.14016	0.244918	0.594338	NS	RNASET2
AFDN	525.999	-0.10495	0.160772	0.130195	0.478557	NS	AFDN
FRMD1	1.01521	-0.00227216	0.137291	0.949773	NA	NS	FRMD1
SMOC2	2.42578	-0.0100815	0.138026	0.201218	NA	NS	SMOC2
THBS2	20.6865	-0.00846452	0.137868	0.0290092	0.338293	NS	THBS2
WDR27	27.1484	-0.062156	0.156553	0.023983	0.323051	NS	WDR27
C6orf120	275.154	0.0966708	0.125019	0.213924	0.565598	NS	C6orf120
PHF10	41.8311	-0.0211412	0.136634	0.459642	0.741417	NS	PHF10
ERMARD	22.1002	-0.0364931	0.141924	0.184207	0.537245	NS	ERMARD
DLL1	5.03007	-0.0183376	0.138333	0.265154	0.609184	NS	DLL1
FAM120B	143.936	-0.0309754	0.121031	0.61883	0.834125	NS	FAM120B
PSMB1	729.881	-0.0246525	0.0955424	0.720443	0.885239	NS	PSMB1
TBP	56.3383	-0.020786	0.123726	0.714883	0.884054	NS	TBP
FAM20C	758.753	0.0956278	0.15278	0.173138	0.525063	NS	FAM20C
PDGFA	239.348	0.0158588	0.103627	0.818886	0.931396	NS	PDGFA
PRKAR1B	2241.53	0.127221	0.131021	0.123786	0.4721	NS	PRKAR1B
DNAAF5	48.2595	0.00243139	0.129795	0.955536	0.984108	NS	DNAAF5
SUN1	110.156	-0.0488613	0.14802	0.0605451	0.393412	NS	SUN1
ADAP1	256.509	-0.035137	0.102669	0.61699	0.833118	NS	ADAP1
COX19	50.0974	-0.099848	0.183895	0.0433844	0.358818	NS	COX19
C7orf50	58.3628	-0.0220052	0.128543	0.663405	0.856307	NS	C7orf50
GPR146	4.67327	-0.0188394	0.138524	0.199876	0.553837	NS	GPR146
GPER1	1.42821	-0.0132951	0.138363	0.18875	NA	NS	GPER1
ZFAND2A	117.62	0.170152	0.234213	0.0507669	0.377698	NS	ZFAND2A
MICALL2	463.976	-0.0462699	0.146096	0.105339	0.449015	NS	MICALL2
INTS1	341.761	-0.0398516	0.113331	0.559698	0.801065	NS	INTS1
MAFK	93.246	-0.0965995	0.170019	0.0910889	0.434772	NS	MAFK
PSMG3	163.648	0.130491	0.154609	0.115039	0.460861	NS	PSMG3
ELFN1	69.8362	0.150441	0.226168	0.0544501	0.383133	NS	ELFN1
MAD1L1	92.241	-0.00476169	0.117282	0.938144	0.978581	NS	MAD1L1
MRM2	47.6547	0.235191	0.223381	0.0303562	0.338293	NS	MRM2
NUDT1	16.8934	-0.0846055	0.167263	0.0754664	0.414752	NS	NUDT1
SNX8	109.707	-0.163133	0.134263	0.0623091	0.396743	NS	SNX8
EIF3B	533.911	0.0106788	0.103832	0.876581	0.955821	NS	EIF3B
CHST12	145.298	-0.0290354	0.12992	0.566896	0.804793	NS	CHST12
LFNG	1.04393	-0.00766037	0.137782	0.499165	NA	NS	LFNG
BRAT1	74.4301	-0.0455393	0.141552	0.247467	0.596934	NS	BRAT1
IQCE	113.88	0.300404	0.233815	0.0169233	0.308725	NS	IQCE
TTYH3	306.916	-0.0423346	0.135976	0.383541	0.695074	NS	TTYH3
AMZ1	1.80775	0.0459028	0.147701	0.0300968	NA	NS	AMZ1
GNA12	46.9174	-0.037419	0.127643	0.518381	0.777148	NS	GNA12
CARD11	4.78295	0.0326268	0.142043	0.105983	0.449015	NS	CARD11
SDK1	41.8319	0.0337549	0.137778	0.357204	0.675247	NS	SDK1
FOXK1	173.097	0.0338174	0.109973	0.62387	0.835872	NS	FOXK1
AP5Z1	215.863	-0.0925899	0.16148	0.128806	0.476819	NS	AP5Z1
RADIL	13.0509	-0.068572	0.161319	0.0119105	0.295219	NS	RADIL
PAPOLB	1.39074	0.0129404	0.1373	0.364788	NA	NS	PAPOLB
MMD2	5.61191	-0.00422319	0.137506	0.301564	0.635689	NS	MMD2
RBAK	21.6816	-0.0232722	0.135168	0.52162	0.779003	NS	RBAK
WIPI2	232.937	0.0665608	0.10502	0.361162	0.678295	NS	WIPI2
SLC29A4	65.3925	0.976018	0.382598	0.00068357	0.176473	NS	SLC29A4
TNRC18	64.4591	-0.0408627	0.144106	0.106182	0.449015	NS	TNRC18
FBXL18	93.736	0.253788	0.189577	0.0208996	0.320485	NS	FBXL18
ACTB	3846	0.0539368	0.123808	0.420428	0.717778	NS	ACTB
FSCN1	28.8138	-0.0435444	0.145768	0.0834761	0.425887	NS	FSCN1
RNF216	46.0242	0.0502215	0.13202	0.376324	0.690631	NS	RNF216
CCZ1	1.80342	0.0308408	0.141113	0.143659	NA	NS	CCZ1
PMS2	102.494	0.0591356	0.116027	0.403976	0.708574	NS	PMS2
AIMP2	135.369	-0.17256	0.206849	0.0468746	0.366745	NS	AIMP2
EIF2AK1	208.91	0.082779	0.114445	0.269337	0.613366	NS	EIF2AK1
USP42	19.3998	-0.0625247	0.152939	0.102349	0.446244	NS	USP42
CYTH3	308.031	0.0676097	0.128191	0.333537	0.657626	NS	CYTH3
RAC1	248.443	0.0693577	0.133529	0.299825	0.635036	NS	RAC1
DAGLB	128.393	0.0850522	0.143552	0.217966	0.569996	NS	DAGLB
KDELR2	48.9509	-0.140309	0.261105	0.00614958	0.285112	NS	KDELR2
GRID2IP	2.25853	0.00279127	0.136315	0.656136	NA	NS	GRID2IP
ZDHHC4	144.306	0.211013	0.195009	0.0396403	0.354656	NS	ZDHHC4
ZNF853	1.2518	-0.00223765	0.136836	0.857787	NA	NS	ZNF853
ZNF316	75.1886	-0.190415	0.360411	0.0157897	0.306477	NS	ZNF316
ZNF12	26.2579	0.00440859	0.130497	0.916089	0.971563	NS	ZNF12
C1GALT1	58.6345	0.0620266	0.136902	0.320259	0.649115	NS	C1GALT1
COL28A1	18.3893	-0.0254226	0.13994	0.119877	0.466014	NS	COL28A1
MIOS	31.3779	-0.114463	0.212025	0.00642809	0.285835	NS	MIOS
RPA3	14.3588	-0.00362785	0.13014	0.93125	0.976793	NS	RPA3
UMAD1	13.9261	-0.124842	0.23684	0.00152194	0.202341	NS	UMAD1
GLCCI1	73.0362	0.147965	0.207578	0.0645673	0.398525	NS	GLCCI1
ICA1	162.181	0.0202577	0.116916	0.749123	0.900098	NS	ICA1
NXPH1	36.9043	-0.00615507	0.136407	0.875196	0.955001	NS	NXPH1
NDUFA4	747.517	0.0773898	0.145786	0.218335	0.570185	NS	NDUFA4
PHF14	216.465	0.138923	0.142763	0.0976207	0.440852	NS	PHF14
THSD7A	309.688	0.0344425	0.128394	0.536904	0.789061	NS	THSD7A
TMEM106B	282.94	-0.00533401	0.106251	0.936611	0.978335	NS	TMEM106B
VWDE	14.5757	-0.0307342	0.139367	0.304426	0.637979	NS	VWDE
SCIN	3.43074	-0.015667	0.138727	0.0999602	0.443938	NS	SCIN
ARL4A	5.52776	-0.0148394	0.13687	0.513117	0.775408	NS	ARL4A
ETV1	141.429	-0.0344784	0.141207	0.178873	0.53179	NS	ETV1
DGKB	146.59	0.0294248	0.126728	0.595729	0.820323	NS	DGKB
AGMO	1.39687	-0.00993014	0.137989	0.286759	NA	NS	AGMO
MEOX2	6.10789	-0.000353138	0.137251	0.998992	0.999335	NS	MEOX2
CRPPA	23.4131	0.013831	0.132361	0.715921	0.884111	NS	CRPPA
SOSTDC1	0.840588	-0.0170883	0.138821	0.348767	NA	NS	SOSTDC1
ANKMY2	28.0321	-0.0177173	0.121606	0.749004	0.900098	NS	ANKMY2
BZW2	34.5606	-0.0149289	0.132537	0.695287	0.874867	NS	BZW2
TSPAN13	333.036	-0.0181754	0.121315	0.757375	0.903618	NS	TSPAN13
AHR	14.8852	-0.00176921	0.137021	0.873432	0.953895	NS	AHR
SNX13	132.914	-0.00808012	0.118294	0.893535	0.962542	NS	SNX13
HDAC9	65.1384	0.0222391	0.134781	0.537943	0.789061	NS	HDAC9
TWIST1	2.07861	-0.00721755	0.137173	0.858759	NA	NS	TWIST1
ITGB8	10.8069	-0.00696146	0.137702	0.103944	0.447662	NS	ITGB8
SP4	11.0581	0.0151464	0.134677	0.636592	0.841302	NS	SP4
DNAH11	1.14304	0.0348977	0.143319	0.0512816	NA	NS	DNAH11
CDCA7L	1.9899	-0.00880404	0.137525	0.739115	NA	NS	CDCA7L
RAPGEF5	81.9316	-0.00088351	0.134304	0.975022	0.990676	NS	RAPGEF5
TOMM7	156.301	-0.0104793	0.13037	0.8017	0.921386	NS	TOMM7
KLHL7	117.986	0.149767	0.13908	0.0836047	0.426035	NS	KLHL7
NUP42	53.7774	-0.0377683	0.136057	0.397725	0.704376	NS	NUP42
GPNMB	3.67025	-2.22939e-05	0.137223	0.600151	0.823302	NS	GPNMB
MALSU1	186.247	0.0525296	0.120676	0.440859	0.729643	NS	MALSU1
IGF2BP3	8.86064	-0.017969	0.13656	0.51194	0.775375	NS	IGF2BP3
TRA2A	147.435	-0.0576311	0.149409	0.131213	0.479426	NS	TRA2A
CCDC126	118.094	0.0193842	0.120448	0.748503	0.899943	NS	CCDC126
FAM221A	34.383	-0.0743729	0.161611	0.0638071	0.397394	NS	FAM221A
STK31	2.09524	0.0137079	0.136273	0.533776	NA	NS	STK31
GSDME	34.6132	-0.0809832	0.167263	0.0434815	0.358818	NS	GSDME
OSBPL3	697.743	0.0886313	0.158118	0.1541	0.505841	NS	OSBPL3
CYCS	42.1906	-0.036731	0.140231	0.269281	0.613344	NS	CYCS
NFE2L3	1.13156	0.000396347	0.137051	0.733759	NA	NS	NFE2L3
HNRNPA2B1	193.12	-0.0325524	0.140581	0.211907	0.564151	NS	HNRNPA2B1
CBX3	30.5708	-0.0663198	0.159044	0.0326481	0.339361	NS	CBX3
SNX10	725.079	0.0345361	0.114633	0.607964	0.8276	NS	SNX10
SKAP2	157.801	-0.0297862	0.122758	0.620599	0.834787	NS	SKAP2
HOXA3	2.87139	-0.00368135	0.136685	0.793181	0.917545	NS	HOXA3
HOXA4	26.0021	-0.00613978	0.133324	0.857524	0.946918	NS	HOXA4
HOXA5	40.9182	0.0115218	0.131536	0.777297	0.912228	NS	HOXA5
HOXA6	10.6548	-0.0232105	0.1392	0.179714	0.532067	NS	HOXA6
HOXA7	82.8543	0.0628741	0.135721	0.324281	0.652339	NS	HOXA7
HOXA9	65.2427	0.0276387	0.126532	0.616402	0.832693	NS	HOXA9
HOXA10	113.249	0.0738021	0.157629	0.113465	0.459076	NS	HOXA10
HIBADH	53.2036	0.00501964	0.115954	0.937272	0.978564	NS	HIBADH
TAX1BP1	293.877	0.0393452	0.118412	0.551329	0.796134	NS	TAX1BP1
JAZF1	58.8472	0.125459	0.170598	0.105419	0.449015	NS	JAZF1
CREB5	11.5347	-0.00870009	0.135007	0.795514	0.918287	NS	CREB5
TRIL	4.36541	-0.0405073	0.144932	0.0469428	0.366745	NS	TRIL
CPVL	43.2642	-0.0160936	0.134221	0.626964	0.83687	NS	CPVL
WIPF3	316.599	-0.0607539	0.14031	0.269246	0.613344	NS	WIPF3
SCRN1	908.951	0.273473	0.150014	0.00895849	0.293894	NS	SCRN1
FKBP14	11.5764	-0.0230652	0.137389	0.412784	0.713649	NS	FKBP14
PLEKHA8	30.3506	-0.0798245	0.159279	0.128249	0.476219	NS	PLEKHA8
MTURN	493.691	0.207667	0.220151	0.0413474	0.355616	NS	MTURN
ZNRF2	59.2892	-0.00913607	0.132779	0.798668	0.919904	NS	ZNRF2
NOD1	10.759	-0.0483952	0.149529	0.0111178	0.295219	NS	NOD1
GGCT	20.1199	-0.036079	0.138916	0.33432	0.658291	NS	GGCT
INMT	7.60998	0.00199518	0.137038	0.798749	0.919904	NS	INMT
MINDY4	12.3129	-0.0238261	0.137317	0.404906	0.709128	NS	MINDY4
AQP1	2903.74	-0.0300126	0.13653	0.421323	0.71803	NS	AQP1
PDE1C	168.166	0.00119824	0.123545	0.982823	0.994114	NS	PDE1C
LSM5	14.502	0.0121201	0.130932	0.782288	0.914113	NS	LSM5
AVL9	289.645	0.0575492	0.110249	0.423888	0.719835	NS	AVL9
KBTBD2	187.714	-0.000415505	0.116902	0.994147	0.997619	NS	KBTBD2
FKBP9	345.834	0.0820819	0.114394	0.274095	0.616107	NS	FKBP9
NT5C3A	31.2796	-0.0604482	0.149445	0.162455	0.513144	NS	NT5C3A
RP9	14.7556	-0.00247431	0.129524	0.953404	0.983239	NS	RP9
BBS9	52.7559	-0.072246	0.162647	0.0333566	0.339361	NS	BBS9
BMPER	159.282	0.0333707	0.122758	0.587407	0.815792	NS	BMPER
NPSR1	14.6799	0.0247824	0.137454	0.438129	0.727661	NS	NPSR1
DPY19L1	127.746	0.054465	0.128272	0.402669	0.708133	NS	DPY19L1
HERPUD2	42.2892	-0.0529727	0.148211	0.129204	0.477073	NS	HERPUD2
SEPTIN7	118.286	0.0400604	0.12363	0.510813	0.774824	NS	SEPTIN7
EEPD1	143.206	-0.0177063	0.12522	0.743399	0.897765	NS	EEPD1
ANLN	13.2737	0.0217422	0.13471	0.554331	0.797946	NS	ANLN
AOAH	2.39615	0.00598782	0.13743	0.954601	NA	NS	AOAH
ELMO1	508.987	0.323197	0.398833	0.0181152	0.310815	NS	ELMO1
EPDR1	2839.06	-0.00348981	0.108911	0.95756	0.985277	NS	EPDR1
SFRP4	17.2312	-0.0178829	0.13883	0.147146	0.498042	NS	SFRP4
STARD3NL	376.029	0.259628	0.193649	0.0223478	0.322646	NS	STARD3NL
AMPH	677.2	0.0774904	0.117314	0.297354	0.633161	NS	AMPH
VPS41	268.511	0.0928715	0.147997	0.188628	0.541761	NS	VPS41
POU6F2	6.27363	0.00410851	0.136573	0.754867	0.902724	NS	POU6F2
YAE1	30.3397	-0.112392	0.205764	0.014259	0.306036	NS	YAE1
RALA	234.524	0.668435	0.337864	0.00235234	0.241566	NS	RALA
CDK13	49.3106	-0.0466478	0.144068	0.183439	0.53624	NS	CDK13
MPLKIP	17.1411	-0.0439214	0.145333	0.11395	0.459493	NS	MPLKIP
SUGCT	2.87555	-0.033524	0.142775	0.0650895	0.399555	NS	SUGCT
INHBA	2.06942	-0.0109958	0.138092	0.255763	NA	NS	INHBA
GLI3	3.34467	-0.00649376	0.137759	0.241423	0.592615	NS	GLI3
C7orf25	122.709	0.110086	0.147484	0.150689	0.50178	NS	C7orf25
PSMA2	111.634	-0.00614054	0.111268	0.924797	0.974531	NS	PSMA2
HECW1	412.052	0.100875	0.144451	0.182907	0.535744	NS	HECW1
STK17A	51.9587	-0.0339528	0.135695	0.436128	0.727071	NS	STK17A
COA1	26.9003	-0.00661201	0.129176	0.881257	0.958169	NS	COA1
BLVRA	155.177	-0.101331	0.144425	0.17082	0.521883	NS	BLVRA
URGCP	124.917	-0.070179	0.128204	0.312909	0.643945	NS	URGCP
UBE2D4	38.783	0.110673	0.162393	0.133919	0.482739	NS	UBE2D4
DBNL	892.324	0.116142	0.107553	0.13373	0.482611	NS	DBNL
POLM	22.3465	-0.0224372	0.137588	0.402027	0.707659	NS	POLM
AEBP1	6.58545	-0.00732708	0.137833	0.0948651	0.438155	NS	AEBP1
POLD2	49.356	0.122661	0.192486	0.0737683	0.409903	NS	POLD2
GCK	8.9261	0.00481763	0.131667	0.90271	0.965794	NS	GCK
YKT6	398.172	0.310134	0.217664	0.0134965	0.303132	NS	YKT6
CAMK2B	177.301	0.0458255	0.122057	0.487373	0.759272	NS	CAMK2B
NUDCD3	902.099	-0.218215	0.14214	0.0208904	0.320485	NS	NUDCD3
DDX56	141.039	-0.100823	0.178852	0.0659981	0.400294	NS	DDX56
TMED4	285.038	-0.140789	0.184498	0.0784714	0.416644	NS	TMED4
OGDH	608.712	-0.0097211	0.0877678	0.885238	0.959296	NS	OGDH
ZMIZ2	303.056	0.0110873	0.105643	0.870385	0.952385	NS	ZMIZ2
PPIA	217.899	0.0399762	0.140664	0.278299	0.619762	NS	PPIA
PURB	40.3309	-0.056091	0.148761	0.117874	0.463863	NS	PURB
CCM2	582.553	0.696932	0.348158	0.00221923	0.237941	NS	CCM2
NACAD	1420.08	0.279996	0.234192	0.0215154	0.321168	NS	NACAD
TBRG4	173.295	0.130369	0.123436	0.109738	0.452794	NS	TBRG4
RAMP3	131.66	-0.0417459	0.145273	0.0493355	0.373315	NS	RAMP3
ADCY1	75.3556	0.13555	0.204213	0.0676933	0.401885	NS	ADCY1
IGFBP3	8.3555	0.0352874	0.143659	0.0318922	0.339361	NS	IGFBP3
TNS3	6.42015	-0.0109535	0.13816	0.0596841	0.391214	NS	TNS3
PKD1L1	1.24953	0.00568218	0.13677	0.591594	NA	NS	PKD1L1
HUS1	101.382	0.0213966	0.129056	0.662101	0.855206	NS	HUS1
UPP1	114.484	-0.0742203	0.165294	0.0170352	0.308725	NS	UPP1
ABCA13	1.04709	-0.00228272	0.136813	0.919127	NA	NS	ABCA13
VWC2	92.4678	0.0665869	0.147742	0.208468	0.561951	NS	VWC2
ZPBP	1.06637	0.0213348	0.138674	0.195564	NA	NS	ZPBP
IKZF1	3.32912	0.00183187	0.137249	0.726458	0.888137	NS	IKZF1
FIGNL1	20.4327	0.00196583	0.131212	0.956156	0.984512	NS	FIGNL1
GRB10	201.893	0.0493266	0.138661	0.323426	0.65185	NS	GRB10
COBL	6.54525	-0.0108434	0.137944	0.0707374	0.405055	NS	COBL
VSTM2A	420.968	0.22248	0.20519	0.0366151	0.346959	NS	VSTM2A
SEC61G	32.1004	-0.0774621	0.15866	0.113998	0.459493	NS	SEC61G
EGFR	6.4594	-0.0261136	0.141007	0.0116908	0.295219	NS	EGFR
LANCL2	299.485	-0.0200092	0.100028	0.770625	0.90894	NS	LANCL2
VOPP1	111.689	0.124882	0.155363	0.125452	0.47401	NS	VOPP1
ZNF713	17.4809	-0.00673864	0.129207	0.878069	0.956879	NS	ZNF713
NIPSNAP2	84.6419	-0.0318695	0.125551	0.581946	0.81255	NS	NIPSNAP2
PSPH	39.9698	0.00719645	0.1271	0.883617	0.958617	NS	PSPH
CCT6A	505.485	0.0573275	0.13167	0.364016	0.680853	NS	CCT6A
SUMF2	270.528	-0.0752924	0.152464	0.1597	0.511324	NS	SUMF2
PHKG1	3.38506	-0.0234901	0.139565	0.221866	0.574076	NS	PHKG1
CHCHD2	309.399	0.114671	0.186029	0.0778156	0.415879	NS	CHCHD2
ZNF727	22.2483	0.0070893	0.131227	0.863048	0.949251	NS	ZNF727
ZNF736	12.7025	-0.0341183	0.141964	0.144046	0.493486	NS	ZNF736
ZNF680	85.6142	-0.0465083	0.142937	0.226237	0.577538	NS	ZNF680
ZNF107	8.16182	-0.0156012	0.135601	0.590119	0.816684	NS	ZNF107
ZNF138	54.5483	-0.0553491	0.147613	0.155709	0.507498	NS	ZNF138
ZNF273	13.7145	-0.0621143	0.155297	0.051773	0.378823	NS	ZNF273
ZNF117	8.42456	-0.0374787	0.144496	0.0135079	0.303132	NS	ZNF117
ZNF92	36.0234	0.213642	0.274227	0.0358443	0.344276	NS	ZNF92
VKORC1L1	138.495	0.0143537	0.124593	0.79371	0.917682	NS	VKORC1L1
GUSB	30.9473	-0.0530832	0.150777	0.0346366	0.34212	NS	GUSB
ASL	234.616	-0.068454	0.111432	0.344415	0.665455	NS	ASL
CRCP	52.1996	-0.0781239	0.144901	0.218377	0.570185	NS	CRCP
TPST1	107.424	0.268095	0.349726	0.0232616	0.322646	NS	TPST1
KCTD7	337.904	-0.0225909	0.10224	0.742281	0.896822	NS	KCTD7
RABGEF1	251.1	-0.0386381	0.112257	0.57345	0.808092	NS	RABGEF1
TMEM248	413.565	0.503846	0.361028	0.00751259	0.287942	NS	TMEM248
SBDS	51.935	0.0833965	0.158805	0.141725	0.490906	NS	SBDS
TYW1	11.1437	0.0387483	0.136767	0.389417	0.698126	NS	TYW1
AUTS2	80.862	-0.0710279	0.162806	0.0132208	0.301996	NS	AUTS2
GALNT17	719.128	-0.0438369	0.101856	0.531935	0.786196	NS	GALNT17
CALN1	20.3057	0.0447279	0.141782	0.248946	0.599047	NS	CALN1
TYW1B	2.21649	0.00940178	0.136375	0.621517	NA	NS	TYW1B
POM121	39.8026	-0.026493	0.134343	0.517737	0.777092	NS	POM121
NSUN5	51.4871	-0.0693389	0.132587	0.303069	0.636271	NS	NSUN5
BAZ1B	76.9275	0.0725639	0.144556	0.227956	0.579035	NS	BAZ1B
BCL7B	168.186	0.151484	0.174262	0.0837289	0.426137	NS	BCL7B
TBL2	152.748	0.0620007	0.128711	0.354881	0.674212	NS	TBL2
MLXIPL	22.4875	-0.0456137	0.146463	0.077398	0.415879	NS	MLXIPL
VPS37D	9.87444	-0.00219317	0.129832	0.959977	0.985743	NS	VPS37D
DNAJC30	69.2529	-0.0774625	0.133522	0.277141	0.618365	NS	DNAJC30
BUD23	133.774	-0.428225	0.302567	0.00614956	0.285112	NS	BUD23
STX1A	525.549	0.00353368	0.126745	0.944424	0.980224	NS	STX1A
ABHD11	141.918	-0.0541495	0.12224	0.422029	0.71838	NS	ABHD11
CLDN4	3.05853	0.0181702	0.136458	0.495264	0.764502	NS	CLDN4
METTL27	14.0722	-0.000494185	0.132535	0.987224	0.995385	NS	METTL27
ELN	3.91283	0.00392997	0.137241	0.670885	0.860038	NS	ELN
LIMK1	1239.36	0.0998186	0.122166	0.201431	0.555001	NS	LIMK1
EIF4H	439.368	0.0222149	0.0969546	0.747547	0.899831	NS	EIF4H
LAT2	11.1544	-0.0396265	0.144844	0.0393766	0.354443	NS	LAT2
RFC2	33.0808	-0.0441322	0.127438	0.459457	0.741417	NS	RFC2
CLIP2	1254.03	-0.0588733	0.123271	0.385868	0.696081	NS	CLIP2
GTF2IRD1	153.392	-0.121609	0.184266	0.080992	0.422306	NS	GTF2IRD1
GTF2I	110.09	-0.241285	0.281201	0.0236407	0.322646	NS	GTF2I
CASTOR2	99.7577	0.0250555	0.116337	0.69851	0.876765	NS	CASTOR2
RCC1L	78.214	-0.0348645	0.13688	0.366514	0.682945	NS	RCC1L
POM121C	6.02292	-0.00217859	0.135418	0.962028	0.986037	NS	POM121C
HIP1	139.39	-0.0668183	0.126465	0.333886	0.657928	NS	HIP1
RHBDD2	950.902	0.0234657	0.112223	0.726364	0.888137	NS	RHBDD2
POR	238.164	-0.0372537	0.111702	0.584195	0.814053	NS	POR
TMEM120A	454.916	0.0788786	0.111256	0.29054	0.628087	NS	TMEM120A
STYXL1	39.0544	-0.0121908	0.126584	0.80727	0.924827	NS	STYXL1
MDH2	379.762	-0.0267995	0.107445	0.694898	0.874708	NS	MDH2
HSPB1	2852.6	0.0886839	0.156696	0.159211	0.511257	NS	HSPB1
YWHAG	6145.76	-0.055137	0.144573	0.218906	0.570716	NS	YWHAG
SSC4D	6.67059	0.0147769	0.135008	0.639771	0.843601	NS	SSC4D
ZP3	8.94391	-0.0109861	0.130207	0.80847	0.925567	NS	ZP3
DTX2	6.93748	-0.0136018	0.135686	0.637077	0.84158	NS	DTX2
CCDC146	12.5789	-0.0212051	0.137484	0.394656	0.702297	NS	CCDC146
FGL2	36.7478	-0.00173978	0.136849	0.897874	0.964235	NS	FGL2
GSAP	24.4389	-0.0476625	0.148698	0.028931	0.338293	NS	GSAP
PTPN12	88.239	-0.0187337	0.134734	0.583825	0.813793	NS	PTPN12
RSBN1L	67.4813	0.0179266	0.129361	0.707439	0.881823	NS	RSBN1L
TMEM60	74.8265	0.0062344	0.117875	0.863521	0.94943	NS	TMEM60
PHTF2	117.653	0.122412	0.165285	0.115127	0.46089	NS	PHTF2
MAGI2	43.6028	-0.0460548	0.140753	0.279595	0.620803	NS	MAGI2
GNAI1	233.238	0.181548	0.152982	0.0519725	0.378823	NS	GNAI1
CD36	3.65828	-0.0089228	0.13791	0.194818	0.549332	NS	CD36
SEMA3C	13.9938	-0.0332056	0.143125	0.00760412	0.287942	NS	SEMA3C
HGF	65.4375	0.00995558	0.130622	0.818102	0.931242	NS	HGF
CACNA2D1	788.208	0.263267	0.335333	0.0261712	0.330392	NS	CACNA2D1
PCLO	524.432	0.113357	0.113774	0.151881	0.504002	NS	PCLO
SEMA3E	73.382	0.50012	0.441451	0.00752309	0.287942	NS	SEMA3E
SEMA3A	3.80736	-0.0151118	0.136935	0.50114	0.769242	NS	SEMA3A
SEMA3D	11.7631	0.0253787	0.137048	0.421914	0.718318	NS	SEMA3D
GRM3	1.8984	0.0306141	0.141677	0.107069	NA	NS	GRM3
DMTF1	157.67	-0.0659775	0.154807	0.0902671	0.434772	NS	DMTF1
TMEM243	3.43522	0.0210593	0.138128	0.360063	0.677293	NS	TMEM243
CROT	25.4839	-0.025013	0.133681	0.551117	0.796134	NS	CROT
ABCB4	1.49893	-0.00276048	0.136684	0.876836	NA	NS	ABCB4
ABCB1	42.716	0.0310065	0.137146	0.385417	0.695739	NS	ABCB1
RUNDC3B	114.615	0.114168	0.137643	0.148049	0.49957	NS	RUNDC3B
SLC25A40	52.4341	0.0238009	0.122856	0.7083	0.881846	NS	SLC25A40
DBF4	11.5627	-0.00778229	0.133247	0.857532	0.946918	NS	DBF4
ADAM22	1445	0.0691794	0.102123	0.342567	0.664672	NS	ADAM22
SRI	229.817	0.00825277	0.130677	0.843966	0.940701	NS	SRI
STEAP4	4.37007	-0.00463844	0.13767	0.23125	0.582225	NS	STEAP4
ZNF804B	3.86389	0.0122506	0.136236	0.601449	0.824097	NS	ZNF804B
STEAP1	2.50782	0.00183401	0.136655	0.833559	NA	NS	STEAP1
STEAP2	21.6905	-0.0217785	0.136937	0.45869	0.741417	NS	STEAP2
CFAP69	5.3639	-0.0275374	0.140576	0.142537	0.491576	NS	CFAP69
GTPBP10	80.5527	-0.0793349	0.14603	0.216843	0.568848	NS	GTPBP10
CLDN12	131.45	0.0629425	0.12327	0.368688	0.684978	NS	CLDN12
CDK14	224.672	-0.049379	0.113259	0.473079	0.750439	NS	CDK14
FZD1	5.04838	0.000699694	0.136604	0.965521	0.987263	NS	FZD1
MTERF1	23.6147	-0.0425193	0.142064	0.236979	0.588584	NS	MTERF1
AKAP9	137.435	0.0410101	0.128911	0.480713	0.754645	NS	AKAP9
CYP51A1	518.47	0.026229	0.127302	0.624961	0.836358	NS	CYP51A1
LRRD1	5.20677	0.00785101	0.135304	0.724928	0.888057	NS	LRRD1
KRIT1	56.1621	-0.0379595	0.138311	0.349748	0.669297	NS	KRIT1
ANKIB1	53.6059	0.0054969	0.128864	0.903379	0.965971	NS	ANKIB1
GATAD1	47.9033	-0.0294362	0.139223	0.2652	0.609184	NS	GATAD1
PEX1	65.8972	0.0243167	0.12823	0.640712	0.844157	NS	PEX1
RBM48	18.4777	-0.0365897	0.141034	0.251103	0.600325	NS	RBM48
FAM133B	21.8866	-0.0258861	0.137355	0.420813	0.717778	NS	FAM133B
CDK6	38.14	-0.0464737	0.142845	0.223734	0.575235	NS	CDK6
SAMD9	20.7026	0.0619375	0.153486	0.0819223	0.423444	NS	SAMD9
SAMD9L	9.38879	0.00276955	0.136838	0.845683	0.941339	NS	SAMD9L
VPS50	111.783	-0.0575923	0.128999	0.357754	0.675379	NS	VPS50
GNG11	8.43561	-0.0175311	0.13873	0.144051	0.493486	NS	GNG11
BET1	26.6218	0.0372451	0.136156	0.398726	0.704959	NS	BET1
COL1A2	38.1535	-0.00574351	0.137586	0.381506	0.693725	NS	COL1A2
CASD1	112.147	0.118516	0.15459	0.134222	0.483336	NS	CASD1
SGCE	97.2529	0.0622618	0.145056	0.228639	0.579333	NS	SGCE
PEG10	328.079	-0.0824519	0.151229	0.180044	0.532194	NS	PEG10
PPP1R9A	56.678	0.0108418	0.133469	0.749775	0.900384	NS	PPP1R9A
PON3	0.611862	-0.00777159	0.137756	0.679674	NA	NS	PON3
PON2	60.9352	-0.0302103	0.140927	0.113748	0.459296	NS	PON2
PDK4	5.31538	-0.0156942	0.138786	0.034006	0.340188	NS	PDK4
DYNC1I1	1618.8	0.00757197	0.0842265	0.910164	0.968981	NS	DYNC1I1
SLC25A13	34.5603	-0.0276192	0.138227	0.335996	0.659464	NS	SLC25A13
SEM1	84.3217	-0.0563044	0.143992	0.227674	0.578829	NS	SEM1
SDHAF3	15.402	0.000233434	0.133642	0.995588	0.997869	NS	SDHAF3
TAC1	13180	-0.0230521	0.138715	0.276449	0.617609	NS	TAC1
LMTK2	76.3753	0.620685	0.276767	0.00119431	0.188021	NS	LMTK2
TECPR1	402.347	-0.0609196	0.113678	0.394087	0.702271	NS	TECPR1
BRI3	289.926	0.140087	0.186492	0.0854378	0.428352	NS	BRI3
BAIAP2L1	229.395	0.0420718	0.139864	0.307477	0.64059	NS	BAIAP2L1
NPTX2	1077.01	0.021107	0.136137	0.50192	0.769403	NS	NPTX2
TMEM130	2314.53	0.0443339	0.116813	0.515529	0.776125	NS	TMEM130
TRRAP	71.2904	-0.0499502	0.146845	0.122773	0.469853	NS	TRRAP
SMURF1	70.924	-0.0176737	0.120379	0.768701	0.908017	NS	SMURF1
KPNA7	2.33197	-0.00380203	0.137131	0.699502	NA	NS	KPNA7
ARPC1A	163.423	0.129265	0.189899	0.0852056	0.428121	NS	ARPC1A
ARPC1B	152.113	-0.0964381	0.173832	0.0750021	0.413242	NS	ARPC1B
BUD31	143.632	0.0301279	0.124417	0.606666	0.82683	NS	BUD31
PTCD1	55.1602	0.0922853	0.130224	0.220787	0.572948	NS	PTCD1
CPSF4	56.7053	-0.0595547	0.151086	0.11637	0.46279	NS	CPSF4
ATP5MF	158.403	0.0119773	0.124032	0.825255	0.933221	NS	ATP5MF
ZNF789	5.22545	-0.0180933	0.136981	0.48557	0.757751	NS	ZNF789
ZNF394	41.9983	-0.0391886	0.140503	0.268765	0.612905	NS	ZNF394
ZKSCAN5	40.1082	0.0223431	0.120492	0.715374	0.884054	NS	ZKSCAN5
FAM200A	22.9576	0.131524	0.189094	0.0763933	0.415083	NS	FAM200A
ZNF655	97.9496	-0.071641	0.158403	0.0841246	0.426497	NS	ZNF655
ZSCAN25	16.8541	-0.0166857	0.135374	0.602199	0.824557	NS	ZSCAN25
CYP3A5	23.37	-0.0163195	0.136973	0.47078	0.748474	NS	CYP3A5
TRIM4	22.6969	-0.0287047	0.138981	0.322586	0.651295	NS	TRIM4
GJC3	2.20639	0.0124192	0.137667	0.480159	NA	NS	GJC3
AZGP1	3.52921	-0.014394	0.138524	0.129457	0.477445	NS	AZGP1
ZKSCAN1	306.438	-0.0664665	0.118764	0.330609	0.655938	NS	ZKSCAN1
ZSCAN21	20.2084	0.0482994	0.139934	0.30032	0.635036	NS	ZSCAN21
ZNF3	16.4803	-0.0576174	0.153677	0.0108835	0.295219	NS	ZNF3
COPS6	277.836	-0.0364695	0.114302	0.587537	0.815888	NS	COPS6
MCM7	19.8442	-0.0575829	0.154373	0.0160648	0.306477	NS	MCM7
AP4M1	59.3446	-0.130831	0.218583	0.0298887	0.338293	NS	AP4M1
TAF6	156.749	0.152536	0.168301	0.0787709	0.417467	NS	TAF6
CNPY4	31.1894	-0.039694	0.141013	0.262392	0.607958	NS	CNPY4
LAMTOR4	312.598	-0.0590256	0.135233	0.324073	0.652286	NS	LAMTOR4
GAL3ST4	1.51126	-0.010101	0.138005	0.258161	NA	NS	GAL3ST4
PILRB	324.901	-0.055964	0.149875	0.103813	0.447662	NS	PILRB
PILRA	2.30537	-0.0209957	0.139622	0.075485	NA	NS	PILRA
ZCWPW1	7.71179	-0.0097588	0.134984	0.740616	0.896246	NS	ZCWPW1
MEPCE	127.642	0.159401	0.226162	0.0546961	0.383133	NS	MEPCE
PPP1R35	59.7639	-0.0431522	0.142654	0.208819	0.562428	NS	PPP1R35
TSC22D4	25.7058	-0.0323651	0.143105	0.000223063	0.098854	NS	TSC22D4
NYAP1	685.012	-0.0751567	0.130256	0.282222	0.622556	NS	NYAP1
AGFG2	57.1418	-0.0524767	0.134535	0.359984	0.677293	NS	AGFG2
SAP25	2.28585	-0.00833422	0.137634	0.481564	NA	NS	SAP25
LRCH4	250.971	-0.0579051	0.149336	0.133277	0.48198	NS	LRCH4
PCOLCE	12.5689	-0.013378	0.138315	0.054761	0.383183	NS	PCOLCE
MOSPD3	34.0886	0.0299261	0.131763	0.539566	0.789064	NS	MOSPD3
TFR2	22.0947	-0.0397892	0.134156	0.426392	0.721208	NS	TFR2
ACTL6B	192.311	0.0916201	0.110942	0.225044	0.575932	NS	ACTL6B
GNB2	408.08	-0.0705654	0.139163	0.261401	0.607386	NS	GNB2
GIGYF1	116.506	-0.0407572	0.14418	0.106946	0.449666	NS	GIGYF1
POP7	148.934	0.0359066	0.12117	0.572651	0.807872	NS	POP7
EPHB4	6.67068	-0.00507609	0.136815	0.730939	0.889942	NS	EPHB4
SLC12A9	108.224	-0.0208734	0.129866	0.657999	0.852974	NS	SLC12A9
TRIP6	6.75259	-0.0154489	0.138772	0.0197201	0.317861	NS	TRIP6
SRRT	130.999	0.0250409	0.121927	0.67101	0.860038	NS	SRRT
ACHE	5042.88	-0.0569205	0.122119	0.400764	0.706372	NS	ACHE
MUC3A	0.622571	-0.00545883	0.137612	0.915703	NA	NS	MUC3A
TRIM56	34.5774	-0.0275445	0.13924	0.275966	0.616858	NS	TRIM56
SERPINE1	1.05176	-0.00419563	0.137501	0.679697	NA	NS	SERPINE1
AP1S1	536.318	-0.0326335	0.130223	0.529514	0.78465	NS	AP1S1
VGF	3747.56	-0.0140248	0.134258	0.670186	0.859718	NS	VGF
PLOD3	298.877	-0.0145781	0.127919	0.764442	0.905574	NS	PLOD3
ZNHIT1	158.915	0.0348858	0.123265	0.573516	0.808092	NS	ZNHIT1
CLDN15	31.3022	-0.0364548	0.141597	0.182798	0.535613	NS	CLDN15
FIS1	506.215	-0.0163362	0.115447	0.795186	0.918267	NS	FIS1
IFT22	79.1543	0.263994	0.279553	0.0249239	0.327888	NS	IFT22
COL26A1	19.2411	-0.0908982	0.173853	0.0553193	0.385233	NS	COL26A1
CUX1	31.7263	-0.0350563	0.141989	0.157232	0.508489	NS	CUX1
SH2B2	13.6674	0.000729825	0.134195	0.984191	0.994138	NS	SH2B2
ORAI2	262.666	0.348552	0.341323	0.015587	0.306477	NS	ORAI2
ALKBH4	45.0151	0.0217016	0.116895	0.755107	0.902724	NS	ALKBH4
LRWD1	87.2659	0.0547157	0.111268	0.445302	0.732346	NS	LRWD1
RASA4B	1.12256	0.00895389	0.136549	0.613183	NA	NS	RASA4B
FAM185A	9.15696	-0.0456498	0.147453	0.0250705	0.328063	NS	FAM185A
FBXL13	9.0036	0.00976065	0.132164	0.828691	0.933871	NS	FBXL13
LRRC17	1.657	-0.0223692	0.140016	0.0352403	NA	NS	LRRC17
ARMC10	33.3401	0.0568628	0.143733	0.254803	0.6026	NS	ARMC10
NAPEPLD	9.09747	-0.00390785	0.136087	0.829915	0.934222	NS	NAPEPLD
PMPCB	248.824	-0.0159539	0.0921257	0.815705	0.930485	NS	PMPCB
DNAJC2	102.797	-0.0156509	0.114891	0.803689	0.922476	NS	DNAJC2
PSMC2	238.413	-0.131908	0.144234	0.111446	0.456602	NS	PSMC2
SLC26A5	16.1124	-0.0187697	0.135991	0.540098	0.789064	NS	SLC26A5
RELN	207.33	0.02087	0.137364	0.409153	0.712393	NS	RELN
ORC5	38.6142	-0.13071	0.195505	0.0708054	0.405059	NS	ORC5
LHFPL3	157.105	0.010299	0.132869	0.821875	0.932801	NS	LHFPL3
KMT2E	75.4136	-0.0188653	0.134797	0.576901	0.810066	NS	KMT2E
SRPK2	422.931	0.261362	0.206823	0.0224269	0.322646	NS	SRPK2
PUS7	100.925	0.00912932	0.117332	0.869802	0.95232	NS	PUS7
RINT1	76.3547	-0.404549	0.228304	0.00447024	0.27926	NS	RINT1
EFCAB10	1.00985	-0.02065	0.139298	0.437103	NA	NS	EFCAB10
ATXN7L1	32.773	-0.0631234	0.155744	0.05659	0.387506	NS	ATXN7L1
CDHR3	63.2711	-0.0110087	0.129517	0.805801	0.923957	NS	CDHR3
SYPL1	12.9936	-0.000847433	0.134475	0.9747	0.990646	NS	SYPL1
NAMPT	18.7299	-0.031438	0.141516	0.119217	0.465523	NS	NAMPT
CCDC71L	2.59097	0.00278251	0.136881	0.778984	0.91291	NS	CCDC71L
PIK3CG	0.83058	-0.000909998	0.137303	0.890847	NA	NS	PIK3CG
PRKAR2B	532.864	-0.00023815	0.116493	0.996036	0.998206	NS	PRKAR2B
HBP1	39.8911	-0.079179	0.166292	0.0412739	0.355616	NS	HBP1
COG5	85.2695	-0.0404606	0.124977	0.507815	0.773534	NS	COG5
DUS4L	8.65731	-0.0567105	0.152889	0.0321576	0.339361	NS	DUS4L
BCAP29	1022.46	0.00429713	0.114809	0.94685	0.980764	NS	BCAP29
SLC26A4	2.38323	-0.00278449	0.136697	0.938739	NA	NS	SLC26A4
CBLL1	36.7247	0.0971463	0.144845	0.169397	0.520122	NS	CBLL1
DLD	355.609	-0.0331129	0.104824	0.63377	0.839597	NS	DLD
LAMB1	182.729	-0.0274755	0.138865	0.302069	0.63593	NS	LAMB1
NRCAM	2466.63	0.0255655	0.105489	0.710954	0.883528	NS	NRCAM
PNPLA8	121.366	0.148968	0.186305	0.078397	0.416644	NS	PNPLA8
THAP5	11.9318	-0.00910586	0.133408	0.790405	0.916407	NS	THAP5
DNAJB9	331.138	-0.00743318	0.112369	0.908877	0.96872	NS	DNAJB9
IMMP2L	68.8531	-0.032049	0.140354	0.221975	0.574076	NS	IMMP2L
LRRN3	20.213	0.030678	0.135648	0.440461	0.729356	NS	LRRN3
DOCK4	31.7697	-0.0167857	0.136985	0.463607	0.744506	NS	DOCK4
ZNF277	47.422	-0.0852141	0.155829	0.156212	0.507546	NS	ZNF277
IFRD1	51.5608	-0.0302936	0.139677	0.273981	0.616107	NS	IFRD1
LSMEM1	7.2092	0.019034	0.136516	0.498107	0.766297	NS	LSMEM1
TMEM168	34.2634	-0.054312	0.150234	0.076579	0.415452	NS	TMEM168
GPR85	21.2111	0.958549	0.405006	0.000775121	0.176485	NS	GPR85
SMIM30	31.8632	-0.0559319	0.144695	0.226456	0.577876	NS	SMIM30
FOXP2	3.54074	-0.00109313	0.13663	0.967099	0.987302	NS	FOXP2
MDFIC	2.92688	-0.010686	0.138062	0.198891	0.553655	NS	MDFIC
TFEC	1.60173	-0.00862054	0.137813	0.435575	NA	NS	TFEC
TES	277.107	-0.00576605	0.126949	0.936607	0.978335	NS	TES
CAV2	71.4378	-0.00261114	0.13383	0.932773	0.976937	NS	CAV2
CAV1	111.356	0.0899117	0.17829	0.0223138	0.322646	NS	CAV1
MET	22.6478	-0.0407322	0.143208	0.146397	0.496693	NS	MET
CAPZA2	204.864	-0.101209	0.171824	0.0952988	0.438155	NS	CAPZA2
ST7	115.349	-0.0547967	0.13048	0.380377	0.69317	NS	ST7
CTTNBP2	38.0711	-0.030229	0.138928	0.329232	0.654604	NS	CTTNBP2
LSM8	21.9777	-0.0267775	0.138917	0.262576	0.608068	NS	LSM8
ANKRD7	18.0205	-0.0590491	0.151912	0.0835292	0.425887	NS	ANKRD7
KCND2	7.11248	-0.015873	0.138217	0.556313	0.798857	NS	KCND2
TSPAN12	1.75584	-0.0236799	0.140121	0.169318	NA	NS	TSPAN12
ING3	29.2772	0.0120607	0.12344	0.830539	0.934719	NS	ING3
CPED1	4.41683	-0.0115597	0.138205	0.101693	0.44602	NS	CPED1
FAM3C	325.995	0.589536	0.222831	0.000525317	0.155878	NS	FAM3C
PTPRZ1	12.1933	-0.00859501	0.137789	0.0799989	0.420375	NS	PTPRZ1
AASS	26.5877	-0.022527	0.138768	0.280096	0.620803	NS	AASS
CADPS2	3.29576	0.000801093	0.13715	0.624076	0.835969	NS	CADPS2
IQUB	5.11478	0.0339509	0.138776	0.303937	0.637409	NS	IQUB
NDUFA5	257.903	-0.0498453	0.138167	0.321137	0.649492	NS	NDUFA5
WASL	226.063	-0.016519	0.118562	0.785834	0.914737	NS	WASL
TMEM229A	16.3228	0.0182397	0.136079	0.534602	0.787749	NS	TMEM229A
GPR37	5.92038	-0.00435105	0.1354	0.847318	0.942213	NS	GPR37
POT1	26.2883	-0.00638584	0.131483	0.8704	0.952385	NS	POT1
GRM8	21.2313	-0.0387249	0.141667	0.217005	0.568978	NS	GRM8
ZNF800	68.9834	-0.00709114	0.131863	0.853805	0.945243	NS	ZNF800
GCC1	50.4142	-0.0256574	0.115238	0.695756	0.875209	NS	GCC1
ARF5	257.511	0.0427137	0.120225	0.521552	0.779003	NS	ARF5
SND1	232.058	-0.0506084	0.117695	0.460664	0.742276	NS	SND1
LRRC4	12.5716	-0.0395272	0.144564	0.0831378	0.425285	NS	LRRC4
RBM28	76.301	-0.283378	0.291391	0.0181024	0.310815	NS	RBM28
HILPDA	8.33912	-0.021531	0.13968	0.0835419	0.425887	NS	HILPDA
CALU	210.768	-0.0761841	0.160258	0.086526	0.430203	NS	CALU
CCDC136	168.436	0.00883006	0.120596	0.880321	0.95774	NS	CCDC136
ATP6V1F	227.863	0.120973	0.189575	0.080262	0.420375	NS	ATP6V1F
TNPO3	150.395	0.0340124	0.111135	0.615784	0.832335	NS	TNPO3
TSPAN33	302.935	0.0521873	0.133634	0.377433	0.691367	NS	TSPAN33
SMO	3.93045	-0.00376929	0.137182	0.357082	0.675144	NS	SMO
AHCYL2	236.17	-0.0549401	0.141303	0.267863	0.612002	NS	AHCYL2
STRIP2	12.9893	0.00664592	0.132788	0.845844	0.9414	NS	STRIP2
SMKR1	10.8494	1.30922	0.344919	7.29955e-06	0.0138639	Sig	SMKR1
NRF1	29.0529	-0.0440941	0.143056	0.215935	0.567607	NS	NRF1
UBE2H	127.235	-0.104979	0.153134	0.17904	0.53179	NS	UBE2H
ZC3HC1	41.7214	-0.070369	0.135353	0.290031	0.628087	NS	ZC3HC1
KLHDC10	231.249	0.149946	0.163991	0.0866499	0.430203	NS	KLHDC10
TMEM209	48.0807	-0.0691823	0.130523	0.309889	0.641242	NS	TMEM209
CEP41	92.3907	0.155182	0.173232	0.0801926	0.420375	NS	CEP41
MEST	178.272	-0.00687247	0.133492	0.834314	0.936684	NS	MEST
COPG2	185.347	0.117856	0.121215	0.139059	0.486993	NS	COPG2
MKLN1	109.672	-0.0494594	0.146572	0.123941	0.47242	NS	MKLN1
PODXL	82.8082	0.04221	0.132206	0.445558	0.732405	NS	PODXL
PLXNA4	509.345	0.0139752	0.123042	0.805633	0.923957	NS	PLXNA4
CHCHD3	120.387	0.0842093	0.148479	0.196317	0.550407	NS	CHCHD3
EXOC4	196.016	-0.00234742	0.121335	0.967136	0.987302	NS	EXOC4
LRGUK	37.6974	-0.0157771	0.133785	0.68602	0.869843	NS	LRGUK
SLC35B4	193.456	0.385011	0.214756	0.00548258	0.285112	NS	SLC35B4
AKR1B1	730.743	0.035422	0.117275	0.592041	0.817972	NS	AKR1B1
BPGM	77.1445	0.0152096	0.118859	0.806002	0.924078	NS	BPGM
CALD1	42.5788	-0.0281556	0.14148	0.00951158	0.294906	NS	CALD1
CYREN	54.5438	0.00477827	0.123429	0.931035	0.976793	NS	CYREN
TMEM140	2.13459	-0.00735839	0.137801	0.309554	NA	NS	TMEM140
WDR91	24.5407	-1.50672	0.590405	0.000278811	0.112327	NS	WDR91
CNOT4	76.4844	-0.32109	0.302662	0.0130191	0.301562	NS	CNOT4
NUP205	48.0262	-0.0580242	0.149384	0.141885	0.49101	NS	NUP205
STMP1	37.4756	-0.0430837	0.141282	0.261635	0.607386	NS	STMP1
MTPN	246.208	0.119365	0.188283	0.0787834	0.417467	NS	MTPN
CHRM2	6.3168	0.0297695	0.140488	0.184131	0.5372	NS	CHRM2
PTN	78.7773	-0.0126279	0.136715	0.545487	0.792942	NS	PTN
DGKI	293.324	0.241166	0.278839	0.0293046	0.338293	NS	DGKI
CREB3L2	10.0677	-0.0201305	0.139467	0.0115267	0.295219	NS	CREB3L2
TRIM24	58.9017	-0.00761317	0.124434	0.88127	0.958169	NS	TRIM24
SVOPL	1.57068	-0.00741075	0.136599	0.972433	NA	NS	SVOPL
ATP6V0A4	0.860538	0.0289283	0.140736	0.119739	NA	NS	ATP6V0A4
KIAA1549	43.7232	0.041198	0.138025	0.355962	0.67467	NS	KIAA1549
ZC3HAV1L	4.53124	-0.0383531	0.144283	0.0539872	0.381787	NS	ZC3HAV1L
ZC3HAV1	206.415	0.00345554	0.123689	0.949693	0.981775	NS	ZC3HAV1
UBN2	35.2599	-0.0836715	0.173205	0.0197266	0.317861	NS	UBN2
FMC1	45.5179	-0.0422012	0.140002	0.286028	0.625009	NS	FMC1
LUC7L2	191.797	-0.0647006	0.157502	0.0287257	0.338293	NS	LUC7L2
CLEC2L	186.245	-0.120168	0.192733	0.0653434	0.399635	NS	CLEC2L
HIPK2	31.4354	-0.0566605	0.154237	0.00254326	0.248104	NS	HIPK2
TBXAS1	0.926539	-0.00560742	0.137672	0.6156	NA	NS	TBXAS1
PARP12	9.24431	0.00413962	0.136504	0.795545	0.918287	NS	PARP12
KDM7A	26.1913	-0.0399258	0.139982	0.312976	0.643945	NS	KDM7A
SLC37A3	150.517	-0.0659133	0.144886	0.227744	0.578829	NS	SLC37A3
DENND2A	20.8091	-0.03582	0.143918	0.0194443	0.316882	NS	DENND2A
ADCK2	237.979	0.0534391	0.121105	0.432704	0.725405	NS	ADCK2
NDUFB2	94.3724	-0.137081	0.198156	0.0730488	0.408767	NS	NDUFB2
BRAF	80.5236	0.0913829	0.153632	0.1717	0.522966	NS	BRAF
TMEM178B	383.133	0.0851274	0.128082	0.254205	0.60173	NS	TMEM178B
AGK	75.8711	-0.126803	0.162929	0.114852	0.460482	NS	AGK
DENND11	135.869	-0.0755583	0.143186	0.208459	0.561951	NS	DENND11
SSBP1	48.9278	-0.0385548	0.136316	0.403433	0.708445	NS	SSBP1
TAS2R4	2.90316	0.00761652	0.137073	0.699828	0.877377	NS	TAS2R4
MGAM	1.93943	-0.0162757	0.138573	0.462109	NA	NS	MGAM
MGAM2	4.96967	-0.00913271	0.137952	0.178725	0.53179	NS	MGAM2
TRBC2	0.772665	-0.00666885	0.137673	0.500055	NA	NS	TRBC2
EPHB6	164.162	-0.0369913	0.131675	0.485599	0.757751	NS	EPHB6
TRPV5	0.662816	-0.00595993	0.137324	0.915066	NA	NS	TRPV5
KEL	2.27832	-0.0288637	0.140858	0.174761	NA	NS	KEL
GSTK1	1004.92	-0.196768	0.186561	0.0401889	0.355198	NS	GSTK1
CASP2	27.5509	-0.0235797	0.136982	0.436571	0.727071	NS	CASP2
FAM131B	822.606	0.165805	0.136796	0.062735	0.397394	NS	FAM131B
ZYX	408.237	-0.0508239	0.118946	0.456329	0.740079	NS	ZYX
TCAF1	821.042	-0.0291877	0.101195	0.671811	0.860597	NS	TCAF1
ARHGEF35	4.16515	0.0177511	0.137209	0.399665	0.705651	NS	ARHGEF35
ARHGEF5	16.6657	0.00729772	0.132025	0.847311	0.942213	NS	ARHGEF5
TPK1	31.0245	0.0765303	0.156122	0.140999	0.490218	NS	TPK1
CNTNAP2	390.33	-0.0457526	0.129694	0.438077	0.727661	NS	CNTNAP2
CUL1	185.389	0.0921275	0.156044	0.162267	0.513073	NS	CUL1
EZH2	7.11052	-0.0515604	0.151301	0.00740617	0.287942	NS	EZH2
PDIA4	24.1511	-0.0637985	0.144709	0.224803	0.575719	NS	PDIA4
ZNF786	22.9239	-0.0642238	0.149473	0.18296	0.535782	NS	ZNF786
ZNF425	8.50585	0.0102612	0.134053	0.720145	0.885239	NS	ZNF425
ZNF398	26.7544	-0.0369357	0.14076	0.242068	0.592808	NS	ZNF398
ZNF282	33.049	-0.0218373	0.133798	0.574974	0.808832	NS	ZNF282
ZNF212	13.9879	-0.0483919	0.146341	0.116706	0.463378	NS	ZNF212
ZNF783	49.23	-0.0358443	0.142102	0.15432	0.505841	NS	ZNF783
ZNF777	21.9823	-0.0351716	0.135	0.444756	0.731991	NS	ZNF777
KRBA1	28.0889	-0.0694373	0.157483	0.0906595	0.434772	NS	KRBA1
ZNF467	6.33118	0.00904683	0.135971	0.699466	0.877377	NS	ZNF467
[truncated: 1,520,180 more chars]
