## Supplemental Tables for "History of opioid use disorder correlates with altered neuroimmune signatures in the human dorsal root ganglia": STable10_RNAseq_fibroblasts_DESeq2.csv (part 1 of 2)

	baseMean	log2FoldChange	lfcSE	pvalue	padj	Sig	gene
SAMD11	50.2595163447787	0.000194555318680176	0.124376244376526	0.990811656253482	NA	NS	SAMD11
NOC2L	127.90381180033	-0.0814404409427202	0.144430822365913	0.159476109004802	0.451556602647098	NS	NOC2L
KLHL17	37.0942752896235	-0.2830342378615	0.434750376697342	0.0114804171240194	NA	NS	KLHL17
HES4	174.382725335018	-0.0271551425452985	0.126619355270938	0.417769806989995	0.683371004328233	NS	HES4
ISG15	168.879653079968	1.24389134203936	0.513087012017972	0.000782966059979995	0.0527414061506933	Sig	ISG15
AGRN	359.78454646842	1.06482245533223	0.593367715687401	0.000479669320947776	0.0486918190899823	Sig	AGRN
C1orf159	29.5324294721529	-0.0419124469212497	0.130534709285296	0.274651836610107	NA	NS	C1orf159
TNFRSF18	3.65944662472907	-0.0051979280592018	0.12662930215196	0.632496497388223	NA	NS	TNFRSF18
SDF4	474.473292409876	0.0495442580377759	0.123942100944263	0.356248517447538	0.63871149784542	NS	SDF4
B3GALT6	46.997353232486	-0.0135480951003984	0.113242682035983	0.785499029101583	NA	NS	B3GALT6
C1QTNF12	6.66469953428947	0.0233258042220618	0.125419920023342	0.472123463176062	NA	NS	C1QTNF12
UBE2J2	87.978804526122	-0.0250404298017628	0.102846198897196	0.678161626610051	NA	NS	UBE2J2
SCNN1D	48.2639473535812	-0.119724096413646	0.203691931022956	0.029161993990538	NA	NS	SCNN1D
ACAP3	535.089388927434	-0.17732118631349	0.20366689529404	0.0382043963882504	0.241269321098943	NS	ACAP3
PUSL1	46.3027719192768	-0.302355904281261	0.262171951751289	0.0132872031899219	NA	NS	PUSL1
INTS11	631.168624030368	-0.219108724780621	0.200872141666751	0.0261098441774971	0.203944893209884	NS	INTS11
CPTP	45.3748932328926	0.00958847029010663	0.102494918835952	0.874422676368661	NA	NS	CPTP
DVL1	300.027055564995	-0.0405095265826297	0.113675743381403	0.496200450082226	0.734968169290897	NS	DVL1
MXRA8	2045.05966437626	0.13929175944532	0.15293283918578	0.0768977320343453	0.325893039160695	NS	MXRA8
AURKAIP1	117.428299305217	0.0273850747614791	0.106588354880453	0.625827208763189	0.818192095585554	NS	AURKAIP1
CCNL2	2271.57188299367	-0.260999824766268	0.276910573798352	0.0226351079141405	0.192466390567234	NS	CCNL2
ANKRD65	12.3571235229106	-0.0367321675200563	0.129257882133317	0.310105344404603	NA	NS	ANKRD65
VWA1	109.081097142025	-0.115644541652577	0.200762443050654	0.0232405713166266	0.19444048652894	NS	VWA1
ATAD3C	5.79107223668098	-0.00844284053655719	0.124701418349506	0.750306797658377	NA	NS	ATAD3C
ATAD3B	151.745884791384	-0.194517532398757	0.383955845343034	0.0145651600080321	0.158620194472088	NS	ATAD3B
ATAD3A	35.4744798582423	-0.0722582469383711	0.149343715921894	0.0941983371974276	NA	NS	ATAD3A
TMEM240	90.4100361522129	-0.0168628009860131	0.112810189858857	0.754266988178679	NA	NS	TMEM240
SSU72	126.593127594279	-0.1315713760424	0.133596467528894	0.0942102443652052	0.354022968706143	NS	SSU72
FNDC10	21.7515843074253	0.0301139490193384	0.128675380612813	0.27287460078413	NA	NS	FNDC10
MIB2	245.163637475137	-0.151476158422822	0.134960523963102	0.0624166471222351	0.295292792525662	NS	MIB2
MMP23B	6.43070702625485	0.0254451773117809	0.126962777791155	0.398779190226492	NA	NS	MMP23B
CDK11B	44.6920008348963	0.0824291168335526	0.12094157217972	0.235632931803483	NA	NS	CDK11B
CDK11A	18.5134527453262	-0.0347362382883812	0.126717717932593	0.384395541224029	NA	NS	CDK11A
NADK	207.902031797947	-0.00400119601146948	0.114801382549016	0.930419931079186	0.973223933207915	NS	NADK
GNB1	150.626586872372	0.0324359629993378	0.102411178581114	0.609644053454656	0.809665636658939	NS	GNB1
CALML6	5.84628773170623	-0.0449591102573316	0.134776326742288	0.164523004413415	NA	NS	CALML6
PRKCZ	29.2880326128575	-0.0395008659241284	0.126872411574493	0.371542123532917	NA	NS	PRKCZ
FAAP20	200.62488006511	-0.00246005571856927	0.0927499402039792	0.963929972726411	0.985632277683897	NS	FAAP20
SKI	632.531012411674	0.0322280442916443	0.10758932422697	0.575772345722807	0.788847114219525	NS	SKI
RER1	329.242090522113	0.0377949085348355	0.106718723436911	0.56776165190219	0.783439141014158	NS	RER1
PEX10	55.6514973191056	0.00283836539892926	0.110332111342516	0.965235713399672	NA	NS	PEX10
PANK4	132.209034405648	-0.0641412616586453	0.108630894091091	0.350252200111781	0.633249682523997	NS	PANK4
HES5	2.94040709455449	-0.00675515442501033	0.12651121170252	0.576883651355395	NA	NS	HES5
TNFRSF14	168.162775973795	-0.0584925228440027	0.128507399104488	0.309438459833155	0.602596285431623	NS	TNFRSF14
PRXL2B	31.9971709458399	-0.0700147508709661	0.138862052519249	0.173966925134689	NA	NS	PRXL2B
PRDM16	18.1265935859166	-0.0674920737731863	0.149197723345441	0.0458881210157535	NA	NS	PRDM16
ARHGEF16	15.7387068665809	-0.0736390673670912	0.156012002104254	0.0230410954315552	NA	NS	ARHGEF16
MEGF6	98.9309121247215	0.0288976606062878	0.126380519682247	0.378027709492503	0.653664669072669	NS	MEGF6
TPRG1L	92.2023826305155	0.0646621725880104	0.133927262041799	0.205581345950345	NA	NS	TPRG1L
WRAP73	69.1016709973352	-0.10544515184173	0.132086049061912	0.151169793362945	NA	NS	WRAP73
SMIM1	12.2537094746649	0.0181041153695939	0.124900380280668	0.535739433949684	NA	NS	SMIM1
LRRC47	212.127167781163	0.0132619042088934	0.108252262633572	0.809398957530008	0.916739450291629	NS	LRRC47
CEP104	77.0108890907661	0.105835297176436	0.143612968069826	0.144087805623933	NA	NS	CEP104
DFFB	51.5369764149297	-0.0269666832011287	0.117078176223295	0.605557657494589	NA	NS	DFFB
C1orf174	69.2741452869157	0.00534513644711797	0.115181878167888	0.919936008883528	NA	NS	C1orf174
AJAP1	9.66021091327419	-0.0577342967478358	0.145049537313851	0.0186163448567357	NA	NS	AJAP1
NPHP4	77.8385599966774	-0.0794188940118582	0.127503786587875	0.230810637761043	NA	NS	NPHP4
KCNAB2	119.603670059372	-0.0773409146620291	0.15510458249307	0.060850826032237	0.2920323964581	NS	KCNAB2
CHD5	7.41747386210956	-0.020258181016102	0.128247171807297	0.282040100601267	NA	NS	CHD5
RNF207	37.5392003509823	0.0170361098035917	0.119640405659505	0.696636677281918	NA	NS	RNF207
ICMT	84.8492504487597	0.110423446830651	0.175919903804945	0.0592794705440613	NA	NS	ICMT
GPR153	16.2537641897575	-0.0357012974699494	0.127823691089093	0.364273391668088	NA	NS	GPR153
ACOT7	128.012426780141	-0.0819859982397177	0.162421789527493	0.0308854537264286	0.221254678122035	NS	ACOT7
TNFRSF25	34.1536793976795	-0.0330364883725813	0.127047479894875	0.374643470001389	NA	NS	TNFRSF25
PLEKHG5	56.9452609849671	-0.126454399742037	0.219623006712595	0.0174466694771807	NA	NS	PLEKHG5
NOL9	89.1025231943285	-0.00364834700968983	0.0991722287344467	0.959241271475515	NA	NS	NOL9
ZBTB48	91.5532330386443	-0.110597708659897	0.177833027650744	0.0683647259730333	NA	NS	ZBTB48
KLHL21	297.232701146964	-0.0856887020708755	0.132896873804448	0.199067538386164	0.501030875502598	NS	KLHL21
PHF13	66.0787528686419	0.0738892487947231	0.106647101489048	0.284843864550784	NA	NS	PHF13
THAP3	37.7700302513465	-0.0541506789908533	0.117079316740812	0.388200460986909	NA	NS	THAP3
DNAJC11	140.124001132419	-0.279063427476021	0.220273341843219	0.0145013218078308	0.158534720845069	NS	DNAJC11
CAMTA1	96.7147008041994	-0.0120164058676237	0.102380923034679	0.845087309422988	0.936342636325949	NS	CAMTA1
VAMP3	105.327878357486	0.100981839331002	0.145526235857925	0.138650354757774	0.422820117928527	NS	VAMP3
PER3	166.816809258446	-0.0509728749830515	0.132923180193766	0.242536476728423	0.540701753594646	NS	PER3
ERRFI1	122.06658429179	0.0048365260281856	0.121108900304757	0.899483816075298	0.955424054615508	NS	ERRFI1
SLC45A1	9.07062022204426	-0.0282738172902369	0.12592969399802	0.429594094282059	NA	NS	SLC45A1
RERE	481.25346018826	-0.064181565320136	0.0830633179995081	0.319289619050031	0.606789306679988	NS	RERE
ENO1	303.017399653352	0.0524214203559356	0.129423413901317	0.268969031278191	0.566860155962491	NS	ENO1
SLC2A5	44.8753077908029	0.0193904975672557	0.124299325149558	0.58468986107187	NA	NS	SLC2A5
GPR157	46.5631878803455	-0.0531569105066926	0.13186899552448	0.263972969204883	NA	NS	GPR157
H6PD	189.412837395904	-0.041195847752447	0.127962799609969	0.342964515585451	0.628949914160502	NS	H6PD
SPSB1	107.153482789055	0.046204594083212	0.125125777149784	0.361246218496873	0.641822630012949	NS	SPSB1
SLC25A33	25.0856886853496	0.00362493718711757	0.121502192666148	0.919639131195358	NA	NS	SLC25A33
TMEM201	73.7930926113054	-0.050879385438303	0.126322930200189	0.33933387253415	NA	NS	TMEM201
PIK3CD	54.2039506106528	-0.221140341645029	0.36167005732933	0.0193373064868284	NA	NS	PIK3CD
CLSTN1	215.940812705183	0.123602610288219	0.147589452951051	0.108796424991627	0.379280338201034	NS	CLSTN1
CTNNBIP1	52.3375220228619	-0.0548437240641957	0.12147780891742	0.345319035251553	NA	NS	CTNNBIP1
LZIC	83.3155073030415	0.0567491808569096	0.124374677989338	0.318764924504925	NA	NS	LZIC
NMNAT1	30.7485565295447	-0.160546882921307	0.189772367322795	0.0595125852343916	NA	NS	NMNAT1
RBP7	13.0844660755162	-0.0593410091026165	0.142332520626933	0.0993561567538244	NA	NS	RBP7
UBE4B	275.540867650393	-0.0336165116211748	0.107799953389064	0.578826248273717	0.789853745535918	NS	UBE4B
KIF1B	346.139281736478	-0.0422500247105746	0.111320715554536	0.506057495654441	0.742486729924481	NS	KIF1B
PGD	173.884538128606	0.114245328992521	0.167238262398629	0.0867489859155751	0.344743513852563	NS	PGD
CENPS	26.7430338093936	0.0241461116446036	0.115614964951534	0.650355344482832	NA	NS	CENPS
CORT	1.81488511014132	0.0143543574549613	0.125213436098429	0.628033104215184	NA	NS	CORT
DFFA	88.5702176055912	-0.00386210700651329	0.0967689598786539	0.951401541929334	NA	NS	DFFA
PEX14	37.4891792121907	0.0619145473090616	0.115743927255333	0.32891467367212	NA	NS	PEX14
CASZ1	24.3903988739202	0.027719411375625	0.123692072567259	0.495374128777205	NA	NS	CASZ1
SRM	183.626769648373	-0.0142623410993882	0.121375760071402	0.705981558548812	0.860519493340922	NS	SRM
EXOSC10	270.719365778197	-0.0207440452032771	0.120139568177287	0.645121509336089	0.8259830674588	NS	EXOSC10
MTOR	111.140364698116	-0.0521965216913982	0.118867603392039	0.383833005829921	0.657846200312034	NS	MTOR
ANGPTL7	931.43199352598	-0.0220886702380337	0.126998191509707	0.422289608121923	0.687876227336652	NS	ANGPTL7
UBIAD1	39.2501971566842	-0.0464785267387094	0.1199947732634	0.41882984507765	NA	NS	UBIAD1
DISP3	3.06644048715854	-0.00868365494501829	0.125238878827051	0.699099226570659	NA	NS	DISP3
FBXO2	139.956857408035	-0.0358807749108521	0.127917284067219	0.344311659270771	0.62930339146668	NS	FBXO2
FBXO44	125.551822217905	-0.101653586519177	0.172835369215588	0.0631510818467192	0.295557501237992	NS	FBXO44
FBXO6	16.5483774743371	0.084144046423829	0.140902535440763	0.169185297381399	NA	NS	FBXO6
MAD2L2	66.1515522062424	0.0583286288245559	0.132173091498862	0.24389299541995	NA	NS	MAD2L2
AGTRAP	218.123288570311	0.135490220322746	0.16629436747962	0.0840928318908919	0.338710981785651	NS	AGTRAP
MTHFR	315.08608349824	-0.00746425580832692	0.116026346094755	0.880341595007483	0.949508347390906	NS	MTHFR
CLCN6	142.758973191209	-0.100321635022657	0.107189543956345	0.161647498320323	0.454230533131216	NS	CLCN6
NPPB	3.50565149891772	-0.0154185404930685	0.127545416752766	0.367003188170265	NA	NS	NPPB
KIAA2013	127.426021599446	0.250487924134815	0.224752409122012	0.0173533747708952	0.171857436704069	NS	KIAA2013
PLOD1	252.6606908505	0.0448908102776679	0.12570156752542	0.365883312057876	0.645280970471427	NS	PLOD1
MFN2	85.3061011560992	0.0601715957750197	0.118763405318877	0.332851598682313	NA	NS	MFN2
MIIP	116.647216586891	-0.318055178063824	0.552602655700411	0.0117132498321748	0.143159690748091	NS	MIIP
TNFRSF8	2.11867565470775	-0.0142222697425222	0.126096118742696	0.570987548425214	NA	NS	TNFRSF8
TNFRSF1B	47.3949268117279	-0.030151880146809	0.121603538034897	0.51004457460208	NA	NS	TNFRSF1B
VPS13D	167.426693752952	0.0443169092849564	0.113337098862029	0.465080553031067	0.712439624220499	NS	VPS13D
DHRS3	1133.95914835832	0.0185211963170711	0.124139408497185	0.548371484071712	0.770584453603133	NS	DHRS3
LRRC38	51.5437190248717	1.27438053351123	0.832610761998738	0.00251041385522049	NA	NA	LRRC38
PDPN	110.102499316882	0.0679845775895739	0.147086865294848	0.061482978119012	0.293402846828029	NS	PDPN
PRDM2	198.888588223362	0.0202805779876573	0.107707316301028	0.749441545489727	0.884553453961719	NS	PRDM2
KAZN	356.661445388374	-0.0461100844094692	0.129878636726461	0.279596386360335	0.576401026864911	NS	KAZN
TMEM51	45.4584020962027	0.00322347248563903	0.120376747707745	0.932611670597781	NA	NS	TMEM51
FHAD1	5.63593571694723	0.0231209253724088	0.127366236385062	0.403747243491066	NA	NS	FHAD1
EFHD2	130.457533220456	-0.028493683880598	0.116203329959018	0.599392756483285	0.802639200748367	NS	EFHD2
CASP9	174.200230340841	-0.0171972546354867	0.12352398837702	0.627337457750845	0.818278233185018	NS	CASP9
DNAJC16	50.5654397876635	-0.0231156078574537	0.108663778735684	0.698113869500711	NA	NS	DNAJC16
AGMAT	2.19711650252322	-0.0137854723273009	0.126510647113623	0.566331741626063	NA	NS	AGMAT
DDI2	99.3201279512922	-0.0694607184609211	0.138953588365421	0.187836249834119	0.488167362464716	NS	DDI2
PLEKHM2	347.804438841792	0.057541224933695	0.109607160233547	0.379218850145905	0.653675170862075	NS	PLEKHM2
SLC25A34	18.4485731841888	-0.0638294155379792	0.147180668289581	0.056013263528442	NA	NS	SLC25A34
FBLIM1	100.496773039504	-0.0018587710415977	0.113290181537441	0.971941099546176	0.987116221113112	NS	FBLIM1
UQCRHL	10.0546017780515	0.0179780515985904	0.122608260820534	0.645051409820653	NA	NS	UQCRHL
SPEN	233.80662780897	-0.00539258608380556	0.102103102850246	0.932517306565956	0.973786742962016	NS	SPEN
ZBTB17	94.4189251710721	-0.109124931967234	0.150594066699383	0.122589314446996	0.40012869608838	NS	ZBTB17
HSPB7	41.5888380324388	-0.00320439134816717	0.121674481297611	0.926402652611161	NA	NS	HSPB7
CLCNKA	2.4311295702534	0.00801860860017192	0.124770147302354	0.7743056839659	NA	NS	CLCNKA
CLCNKB	8.41488217010916	0.0362378597479255	0.132180511837829	0.112494430805349	NA	NS	CLCNKB
EPHA2	153.522149532042	0.0243336647848256	0.114757950303998	0.636007319231739	0.822120394615234	NS	EPHA2
ARHGEF19	50.6629150615523	-0.0725315419950551	0.145434997980407	0.137679438686764	NA	NS	ARHGEF19
CPLANE2	24.7442100279891	0.027462947051805	0.116268970485106	0.599378180827383	NA	NS	CPLANE2
FBXO42	173.005891954964	0.0138895426045016	0.0991477257268777	0.808250263156765	0.916271824602759	NS	FBXO42
SZRD1	117.764191950308	0.0485205880473873	0.115920385889146	0.405709487644634	0.67179322471683	NS	SZRD1
NECAP2	117.441382002976	0.0818123435458608	0.122708782270883	0.223384607283972	0.525343451432364	NS	NECAP2
NBPF1	16.1083461621491	0.0205950102499095	0.124175311985509	0.564933026561199	NA	NS	NBPF1
CROCC	175.985466858549	-0.107939033996399	0.155327043496388	0.114793616167403	0.389034259937763	NS	CROCC
MFAP2	148.514341681193	0.0525642909678209	0.131959103787298	0.255574205992318	0.553678932109601	NS	MFAP2
ATP13A2	101.175429494834	-0.046622318360878	0.12950874915205	0.306464804409978	0.599071517906009	NS	ATP13A2
SDHB	132.630424390558	0.130216871534952	0.149751483593232	0.0934923066663548	0.352476573186421	NS	SDHB
PADI2	19.6803243013539	-0.0428350486916209	0.132897064273998	0.200914355581058	NA	NS	PADI2
RCC2	46.9054982193767	0.107621137199431	0.172628426758146	0.0829273021271917	NA	NS	RCC2
ARHGEF10L	142.463504873246	-0.099117290065861	0.132821104156556	0.162008565939398	0.454230533131216	NS	ARHGEF10L
IGSF21	13.3827523391748	0.00408178759498387	0.124259283612353	0.873927701328475	NA	NS	IGSF21
KLHDC7A	8.1259849088051	0.00886641277881247	0.127304393065982	0.283512503762883	NA	NS	KLHDC7A
ALDH4A1	40.0230381686602	-0.106403155905574	0.178162983231028	0.0484339353695181	NA	NS	ALDH4A1
IFFO2	33.4433125006809	0.102217195631052	0.158091895745279	0.104351772983268	NA	NS	IFFO2
UBR4	379.21214982323	-0.0163294508814913	0.104493920490181	0.776915607918305	0.900328552586962	NS	UBR4
EMC1	108.798576272345	0.179955516736464	0.179438411206269	0.0466816909750881	0.2594478125308	NS	EMC1
MRTO4	45.463848757624	0.018254367730585	0.118306916628367	0.692208120751992	NA	NS	MRTO4
AKR7A2	56.3110442505287	0.0243505654462486	0.108354775063575	0.68469184624046	NA	NS	AKR7A2
SLC66A1	35.2204149395729	-0.0230766653049482	0.113704296325555	0.677147558830829	NA	NS	SLC66A1
CAPZB	328.337179493364	0.0517839125556876	0.123760082053549	0.315007469760306	0.606749945281001	NS	CAPZB
MICOS10	142.30030316405	0.464092842190914	0.343515267662722	0.00475873265059707	0.102857645039432	NS	MICOS10
NBL1	1107.49439157183	0.106259775123687	0.200286487248229	0.000210938465541695	0.0332125141722837	NS	NBL1
TMCO4	46.6761806185578	-0.0925060727685351	0.154474824624177	0.127501440848246	NA	NS	TMCO4
OTUD3	111.969413219123	-0.120202815939849	0.175614211229627	0.0775817397029303	0.327216886714813	NS	OTUD3
PLA2G2A	1712.02852730233	-0.015324765446388	0.127230139145823	NA	NA	NS	PLA2G2A
PLA2G5	7.18599308827706	-0.0190541686560353	0.127614003223112	0.379664503932685	NA	NS	PLA2G5
UBXN10	13.0867598366214	0.0156611137040897	0.127249666472681	0.332538290042395	NA	NS	UBXN10
VWA5B1	11.8695656939437	0.00615725241784406	0.127201877725464	0.406829444126526	NA	NS	VWA5B1
CAMK2N1	55.1924512438369	0.0494881191073954	0.136971676802506	0.0956765517164606	NA	NS	CAMK2N1
MUL1	46.8854552084676	0.341440514436194	0.381273291413409	0.0103458069118297	NA	NS	MUL1
FAM43B	8.34074386207257	-0.019293378270367	0.126987820006298	0.401980703407706	NA	NS	FAM43B
PINK1	182.229265108114	0.0593787874154975	0.127332919495944	0.304547271167196	0.597592237221009	NS	PINK1
DDOST	103.943761683488	0.980584201009112	0.518982268546895	0.000470243122277496	0.0486918190899823	Sig	DDOST
HP1BP3	167.681610853372	-0.027842317537086	0.107812491696012	0.646776800455722	0.827167348911642	NS	HP1BP3
EIF4G3	196.536669592291	-0.00778412502555103	0.103150536159758	0.872851447942983	0.947082103085757	NS	EIF4G3
ECE1	480.050780201643	0.0734946908692675	0.140417378346147	0.161375249862064	0.453983129641763	NS	ECE1
NBPF3	6.7250557190013	-0.0541673571117567	0.136584782452056	0.188189835250801	NA	NS	NBPF3
ALPL	159.917483326566	0.0196924597511573	0.12917936805242	0.0183787764631699	0.175512666291621	NS	ALPL
RAP1GAP	27.8764835433988	-0.033549097838719	0.128971430557714	0.303096456159507	NA	NS	RAP1GAP
USP48	235.308086383659	-0.0165865522695314	0.108850059595476	0.774475592086677	0.899102186727474	NS	USP48
HSPG2	428.608568150887	-0.031592013333511	0.121425774393819	0.500982388050743	0.738626207636386	NS	HSPG2
WNT4	12.2673360838278	0.0176301013530398	0.128352247111044	0.134018226418664	NA	NS	WNT4
ZBTB40	89.2056999288383	-0.00890411918969946	0.10672421992497	0.880652834475607	NA	NS	ZBTB40
C1QA	87.2428650476564	0.0129450039457075	0.122902466711104	0.722008286329504	NA	NS	C1QA
C1QC	101.051609101091	0.024161498648763	0.125181657498196	0.498010191117598	0.736737646891055	NS	C1QC
C1QB	101.93528389938	0.0311489323188433	0.126639802827991	0.400940703401984	0.668785626911763	NS	C1QB
EPHB2	41.5179831190779	0.0502900641069112	0.137466019423984	0.0892273734201847	NA	NS	EPHB2
TEX46	1.4297827826911	-0.0158787381039993	0.12626925806539	0.547165242781744	NA	NS	TEX46
KDM1A	148.42315853363	0.258330307439113	0.174721921482657	0.013250834778429	0.152886317165231	NS	KDM1A
LUZP1	86.7169882259569	0.0559537954356608	0.11419375927101	0.375294971709005	NA	NS	LUZP1
HTR1D	5.37231803711898	0.0141596862668532	0.125468197727364	0.58787464686436	NA	NS	HTR1D
HNRNPR	149.158516886947	0.142864140861494	0.170685878215313	0.076430991237651	0.325680638462256	NS	HNRNPR
ZNF436	151.396805459351	0.10217498593413	0.165073678333405	0.0824105542184473	0.334910392508593	NS	ZNF436
TCEA3	236.274661098898	0.0119407286492881	0.116931669092248	0.783608406077437	0.90402541638139	NS	TCEA3
ASAP3	234.799803021892	-0.0460438832163052	0.11726648217744	0.43105732482763	0.691622162681103	NS	ASAP3
ID3	851.529947751867	0.00577472896532982	0.120900181345778	0.885552360421839	0.951112091969262	NS	ID3
ELOA	106.664679219432	0.055963811955419	0.104658685202559	0.406127083544377	0.672288124557676	NS	ELOA
PITHD1	162.875460898463	-0.0372397972416569	0.116491782849849	0.506912277919747	0.742728131917083	NS	PITHD1
GALE	25.2573369477491	0.0117080863609963	0.116137760329649	0.81323466293718	NA	NS	GALE
HMGCL	105.534425693747	-0.000373645955497895	0.0827541606346949	0.994088918065062	0.997965882468081	NS	HMGCL
FUCA1	55.14393915741	0.74613994252817	0.403654265106878	0.00117741229854	NA	NA	FUCA1
PNRC2	74.9313357117828	0.2283236707509	0.200678614066178	0.0248527489447096	NA	NS	PNRC2
SRSF10	24.4453822701302	-0.0465137965950664	0.131942569577998	0.259397281648176	NA	NS	SRSF10
IFNLR1	4.46171435470318	-0.0104901680244129	0.125675007628607	0.658258691354427	NA	NS	IFNLR1
STPG1	27.354012214872	0.128537411490358	0.181874946130216	0.0662634547163207	NA	NS	STPG1
NIPAL3	46.5455982864011	-0.0775769023864635	0.147247065094633	0.131440149506295	NA	NS	NIPAL3
RCAN3	21.7436603566447	-0.0357407960781084	0.12627118735939	0.38393758067087	NA	NS	RCAN3
NCMAP	10.3040061487313	-0.0278870739915595	0.130163850476967	0.1970699679446	NA	NS	NCMAP
SRRM1	313.34535319652	-0.0280441124732622	0.110212728541213	0.616720630446758	0.813943178462221	NS	SRRM1
CLIC4	348.703468981702	0.0948297247650363	0.155303404821212	0.120210109137623	0.396707370656387	NS	CLIC4
RUNX3	2.15846644019837	-0.0384510235273812	0.133973083727463	0.0967431669439319	NA	NS	RUNX3
SYF2	79.5226744724734	0.012841075020008	0.114115358195076	0.795251312417381	NA	NS	SYF2
RSRP1	1023.97254692146	-0.2716951044197	0.303859122272816	0.0166310980852445	0.169391921684783	NS	RSRP1
TMEM50A	223.496230610944	0.114639438541072	0.186000061762359	0.0355128076942744	0.237003374439222	NS	TMEM50A
MACO1	108.942994031756	0.149032340048755	0.142872832764522	0.0720075241567326	0.315760727268203	NS	MACO1
LDLRAP1	146.113088255261	0.0531391613749027	0.119926438657246	0.361622773419824	0.641965443848421	NS	LDLRAP1
MAN1C1	478.117163416962	0.0778920910151912	0.16140717421488	0.00257146181804826	0.080256576037714	NS	MAN1C1
SELENON	328.643312992281	0.253451104452167	0.352661894456566	0.0136755276621647	0.153802581549343	NS	SELENON
MTFR1L	136.112460255937	-0.0900156878193371	0.128526110816112	0.195459796570068	0.497925698594824	NS	MTFR1L
PAQR7	64.0588674528586	-0.0365733020214865	0.100740188014965	0.571582191925575	NA	NS	PAQR7
STMN1	27.5946010017729	-0.0346579555107449	0.124761435640314	0.429904584760265	NA	NS	STMN1
PAFAH2	26.1467260339633	-0.223350117432502	0.333395573346948	0.0241894864920011	NA	NS	PAFAH2
EXTL1	67.1984941017051	-0.0858351796850355	0.170015743671254	0.00863871494964959	NA	NS	EXTL1
PDIK1L	17.6071235231802	0.10108183092677	0.161109322398199	0.0953723570787719	NA	NS	PDIK1L
FAM110D	4.03121267273874	-0.0336444116469907	0.133002918732888	0.0411260779815721	NA	NS	FAM110D
ZNF593	50.2278325340128	0.0372450118842254	0.12338220802941	0.419483859692602	NA	NS	ZNF593
CNKSR1	10.9087966822827	-0.0516150363455912	0.140060783393412	0.0634122229119965	NA	NS	CNKSR1
CEP85	37.3275540803993	0.00642464118529131	0.110009841885945	0.904004298665558	NA	NS	CEP85
SH3BGRL3	178.245666613142	0.108333844945464	0.171159611524891	0.0766611850733159	0.325680638462256	NS	SH3BGRL3
UBXN11	155.830513396825	-0.070610808149442	0.13357412862592	0.22398961552958	0.525686385623467	NS	UBXN11
LIN28A	1.48663653294751	-0.0366925865508339	0.133701952885787	0.0867140843735777	NA	NS	LIN28A
DHDDS	107.534484391875	-0.293211907000095	0.178441517758828	0.00808245782272011	0.127851839804648	NS	DHDDS
ARID1A	112.283762796413	0.00964517385749175	0.0924631954718456	0.88613270462443	0.951112091969262	NS	ARID1A
PIGV	59.5194340328278	0.00115873630418943	0.10476454368261	0.984825073310169	NA	NS	PIGV
ZDHHC18	71.3240999193791	-0.153237387702893	0.204703177328122	0.0496084222065727	NA	NS	ZDHHC18
SFN	3.04363460400336	0.0300049895957845	0.130124011020739	0.167346304590676	NA	NS	SFN
GPN2	47.8631758092193	-0.0108076924510277	0.101841134027176	0.860487004532186	NA	NS	GPN2
GPATCH3	56.2389385770379	-0.0347420339162537	0.114931377497069	0.5394407757395	NA	NS	GPATCH3
NUDC	348.897555796989	-0.077885074987684	0.121970542697338	0.237636675712649	0.536498160415856	NS	NUDC
TRNP1	100.899615900596	-0.0234715845296834	0.123569686127614	0.542428301591182	0.766027798481513	NS	TRNP1
TENT5B	9.46677689264196	-0.0373273506853694	0.131058444724463	0.239118949280192	NA	NS	TENT5B
SLC9A1	49.4812731807131	0.475413669468582	0.252141380436068	0.00329305168427301	NA	NS	SLC9A1
WDTC1	194.604411725058	-0.022422808947801	0.0970127416726774	0.72725460998811	0.873291530187164	NS	WDTC1
TMEM222	17.1257376119801	-0.00364033806899203	0.117483796602566	0.939394330250245	NA	NS	TMEM222
SYTL1	5.53340440672868	-0.0529664220161809	0.142400798757216	0.013486439606475	NA	NS	SYTL1
MAP3K6	314.665773995709	-0.00967671790551789	0.104152527757236	0.876593954583416	0.948443172488706	NS	MAP3K6
FCN3	1.8777653298273	-0.0256097208623402	0.130705286724968	0.024557401524934	NA	NS	FCN3
GPR3	1.47344717059503	0.00624709632011107	0.126499393276686	0.703509119783613	NA	NS	GPR3
WASF2	232.352547712821	0.0725445339631679	0.106636144387467	0.29358877417237	0.588945528918926	NS	WASF2
AHDC1	507.222411390292	-0.0295678494109387	0.114653973081257	0.58557397809854	0.7940281181179	NS	AHDC1
FGR	16.8456078635613	-0.00218161404311408	0.125098020680525	0.914417464966744	NA	NS	FGR
IFI6	1009.08364544447	1.44411733601259	0.641758984781701	0.00114596152437155	0.0569060637460713	Sig	IFI6
FAM76A	76.8225166370592	-0.0370350915268966	0.100735718905786	0.561123149010214	NA	NS	FAM76A
STX12	117.52073778876	0.0295273430397679	0.105780644761599	0.617969401399186	0.814376958224024	NS	STX12
PPP1R8	98.8193375300888	-0.0116116274318537	0.0829933625680537	0.854186672259399	0.939403892478819	NS	PPP1R8
THEMIS2	25.7934628663549	-0.0226095694723527	0.124501767589861	0.532223539359376	NA	NS	THEMIS2
RPA2	18.4597159921641	-0.0238747100148938	0.123364798830721	0.556735551099397	NA	NS	RPA2
XKR8	25.0965153013391	0.0875741394697655	0.148165135578285	0.118295533747537	NA	NS	XKR8
EYA3	90.1664181620676	-0.0419558734999399	0.107236989320183	0.508638665572814	NA	NS	EYA3
PTAFR	5.70858896461849	-0.0202471518217767	0.126801279308126	0.441478654708265	NA	NS	PTAFR
DNAJC8	118.928149639309	0.0375771901426748	0.0919413772649089	0.564255669309712	0.781839945021018	NS	DNAJC8
ATP5IF1	110.598435491028	-0.095470850638578	0.130439291888387	0.167628844446093	0.461761009624401	NS	ATP5IF1
SESN2	43.3321134130983	0.0360469854915385	0.122432321047376	0.452279838466943	NA	NS	SESN2
MED18	34.677205671575	0.0948514004438658	0.161480472967501	0.0822691953927199	NA	NS	MED18
PHACTR4	111.086115054601	-0.038328670592617	0.111452560480095	0.534038915512334	0.762034769270399	NS	PHACTR4
RCC1	33.055949663073	-0.069997602336248	0.150652969031075	0.0554606874347527	NA	NS	RCC1
TRNAU1AP	118.570767139269	-0.0192270952311171	0.103329452112174	0.753182232242728	0.887242218268504	NS	TRNAU1AP
TAF12	49.4647162105184	0.00413070324039514	0.112007528183919	0.943548388372178	NA	NS	TAF12
RAB42	6.39116339707317	-0.0140277332393	0.123084554276629	0.666793473426335	NA	NS	RAB42
GMEB1	48.2389993601442	0.065267565254168	0.110493737297806	0.335713398153839	NA	NS	GMEB1
YTHDF2	107.471287132927	0.000762229266163589	0.102393132896167	0.998466285097263	0.999348634235736	NS	YTHDF2
EPB41	48.3142079857293	-0.00733821087934456	0.118436986116468	0.861796351991387	NA	NS	EPB41
TMEM200B	176.740110408757	0.0889048939199548	0.142797864298945	0.16498825416425	0.458227484670804	NS	TMEM200B
SRSF4	363.643682685827	-0.0453242309437782	0.106982210178753	0.496424730273297	0.734968169290897	NS	SRSF4
MECR	64.7744392703353	-0.0272960026198445	0.114460235465148	0.618113002729746	NA	NS	MECR
PTPRU	308.532453589902	0.0895423803473082	0.170413867179319	0.0111547860994312	0.142517929670559	NS	PTPRU
LAPTM5	73.9984437703082	0.0382905613797772	0.128389963329817	0.335792375045858	NA	NS	LAPTM5
SDC3	132.852717507457	-0.0311048471003085	0.124429487019657	0.435772219821769	0.695344626895091	NS	SDC3
PUM1	254.961185739656	0.0605706539297363	0.0920297955084858	0.369566285550722	0.648143039663593	NS	PUM1
SNRNP40	106.035947921518	-0.0279142359285883	0.098477377833615	0.662249396909599	0.836191378974149	NS	SNRNP40
ZCCHC17	46.0663731799138	-0.0105628417546401	0.106759220011836	0.855287530847256	NA	NS	ZCCHC17
FABP3	140.292836728195	-0.0120749046587033	0.121525369093311	0.747133845503442	0.883384210389452	NS	FABP3
SERINC2	10.8688878254928	-0.0233254944829139	0.127097989311747	0.39530631112684	NA	NS	SERINC2
TINAGL1	30.1513864374213	-0.0533158798249154	0.138523357960772	0.127678974118639	NA	NS	TINAGL1
PEF1	68.9380825464432	-0.0385218816637501	0.123031874868355	0.431135620729046	NA	NS	PEF1
COL16A1	1206.85381793821	0.030319562257024	0.116400424564766	0.571792266516657	0.786700584374108	NS	COL16A1
ADGRB2	50.5616756093478	0.0456102505127437	0.133813666985984	0.167112897515789	NA	NS	ADGRB2
SPOCD1	83.7471293272935	0.00492396994841773	0.126480126846254	NA	NA	NS	SPOCD1
KHDRBS1	149.573039923066	0.0129519517751688	0.0993277854866348	0.801917837980877	0.913967257812749	NS	KHDRBS1
TMEM39B	38.2544038781499	0.0503051694089601	0.112973374770983	0.424341516555095	NA	NS	TMEM39B
KPNA6	202.512549424194	0.0679072436933054	0.105352639717881	0.315069919499996	0.606749945281001	NS	KPNA6
TXLNA	301.558279909596	-0.00331492313256579	0.111250505601109	0.96023474081774	0.984397055983139	NS	TXLNA
CCDC28B	16.4640188055853	0.0107822183422224	0.116940818047516	0.816834381916668	NA	NS	CCDC28B
IQCC	10.5252103339881	-0.0721065349374136	0.143734145474083	0.156892876419198	NA	NS	IQCC
TMEM234	201.76597070351	-0.128472688121769	0.186741202807573	0.0648229091474384	0.298259394020046	NS	TMEM234
EIF3I	28.1598169593939	0.0246717146380248	0.116951442661091	0.627998986292229	NA	NS	EIF3I
FAM167B	38.122399789934	0.127593396675132	0.217022085993226	0.0171720185048919	NA	NS	FAM167B
HDAC1	112.208107229396	0.388651031961767	0.230994856776381	0.0037249206276625	0.0937521133975678	NS	HDAC1
MARCKSL1	143.732902435637	0.0443143838287454	0.124521116892377	0.373401224233397	0.650124941369999	NS	MARCKSL1
TSSK3	13.9826927362845	-0.0513492998439401	0.132909099718748	0.251410902495381	NA	NS	TSSK3
FAM229A	25.5559364636666	-0.0297927404021811	0.12518891876286	0.452914641982155	NA	NS	FAM229A
BSDC1	299.550578228911	-0.0496232101342078	0.0999629128437829	0.454019453380333	0.705994640513998	NS	BSDC1
ZBTB8A	43.5629556465952	0.0532656701634537	0.125073010976481	0.329057213709298	NA	NS	ZBTB8A
RBBP4	5.76392949555454	0.00729077777287949	0.123667752571984	0.817941731050961	NA	NS	RBBP4
SYNC	74.9590762733318	-0.0183098632034655	0.115022582947048	0.724017374276601	NA	NS	SYNC
NHSL3	384.413103943022	0.109327976222981	0.1656505668427	0.0725190356348228	0.316879088580248	NS	NHSL3
YARS1	57.2214473584171	0.0368464945863131	0.119407792510844	0.473130769348044	NA	NS	YARS1
S100PBP	281.940485558446	-0.0865905949370425	0.103312616360245	0.212400567160179	0.515749969676587	NS	S100PBP
FNDC5	18.6725261975636	0.00521423838521195	0.123032881748374	0.872003904159761	NA	NS	FNDC5
HPCA	3.62403663695448	-0.0182671216090711	0.127429564839884	0.366934519045736	NA	NS	HPCA
TMEM54	32.7228637513857	0.0443540276305799	0.128182766605726	0.312854383166303	NA	NS	TMEM54
RNF19B	95.0362673790383	0.108121901680933	0.15808952747894	0.10353178856834	0.373230823008076	NS	RNF19B
AZIN2	45.7215688281097	0.00697971367928868	0.11456388104741	0.887324322940811	NA	NS	AZIN2
TRIM62	86.4254628164542	-0.0268136117013702	0.118260932380457	0.59547052040176	NA	NS	TRIM62
ZNF362	188.218074017397	0.235926469661919	0.191384166876863	0.0202329297500653	0.180631315626074	NS	ZNF362
A3GALT2	6.66524850056685	0.000289715610953639	0.123655980395729	0.991210974358918	NA	NS	A3GALT2
PHC2	565.504856228677	-0.051800047239805	0.138101832754449	0.124053518496467	0.401902701222612	NS	PHC2
ZSCAN20	30.1732121043233	0.0218545910907722	0.107911443411689	0.715353107855199	NA	NS	ZSCAN20
CSMD2	21.9668184763363	0.0620844302110842	0.141894551361039	0.106033687771123	NA	NS	CSMD2
SMIM12	138.444591685604	-0.0656096725979935	0.115082032680475	0.316699109651059	0.606749945281001	NS	SMIM12
GJB5	2.8773889382495	0.0113730138716587	0.126168674613496	0.582226339312348	NA	NS	GJB5
GJB3	3.53748831070844	-0.0323337269265236	0.131263135943598	0.195561768928702	NA	NS	GJB3
GJA4	19.0548097405307	-0.00600904965041772	0.125241195257266	0.780432065857509	NA	NS	GJA4
DLGAP3	7.17177051790337	-0.0277210100426506	0.130203039144289	0.148458393661962	NA	NS	DLGAP3
TMEM35B	212.059628245464	0.300990298606167	0.181017946682613	0.00760946891955221	0.123842556052794	NS	TMEM35B
ZMYM6	90.8988645477195	-0.0031776622921427	0.106825472160677	0.956390406726119	NA	NS	ZMYM6
ZMYM1	55.0358856357018	-0.0383077031383096	0.107564279784164	0.540241214620594	NA	NS	ZMYM1
SFPQ	97.6383073777911	0.0344608600295015	0.119029222915001	0.517502776213491	0.750812156816224	NS	SFPQ
ZMYM4	140.099687529238	0.121528365930422	0.143981460180178	0.115419612612769	0.389774444871365	NS	ZMYM4
KIAA0319L	315.655141086741	0.0899075948747839	0.0999041372912278	0.19770654142335	0.499741134956526	NS	KIAA0319L
NCDN	306.95013835702	-0.106554790722765	0.170274665786589	0.0790932259547521	0.330313376535222	NS	NCDN
TFAP2E	31.3002588334473	-0.0213276793265464	0.125799491181001	0.486431068935642	NA	NS	TFAP2E
PSMB2	74.4460492812912	0.127607572940464	0.17081987827407	0.0782480324381755	NA	NS	PSMB2
C1orf216	155.773218277511	-0.023597159120962	0.100776343351902	0.710379976339211	0.863255708281994	NS	C1orf216
CLSPN	3.23494440745384	-0.0122948065452265	0.125319037540067	0.620413077403968	NA	NS	CLSPN
AGO4	60.0612164466007	-0.035999713860264	0.120515219090784	0.486675074587273	NA	NS	AGO4
AGO1	116.419341342069	0.0654080280711161	0.106400120698001	0.331721990553155	0.619239506256569	NS	AGO1
AGO3	178.676014034501	-0.0676591919588153	0.110125826864793	0.313360137326173	0.606749945281001	NS	AGO3
TEKT2	2.06726992063039	-0.00918374654340528	0.125398451419462	0.692188610219465	NA	NS	TEKT2
ADPRS	74.2660351485915	0.123630483907804	0.143801948103338	0.101047850955786	NA	NS	ADPRS
COL8A2	195.413445609027	0.554368014374547	0.43473891291183	0.00437804060028159	0.0985734200012018	Sig	COL8A2
TRAPPC3	205.830781310012	0.050290333439749	0.0986709944327102	0.440165353348471	0.697636830677971	NS	TRAPPC3
MAP7D1	350.590357683237	0.00201737143443278	0.107021509894806	0.971571424708099	0.987116221113112	NS	MAP7D1
THRAP3	226.81424578871	0.0748281110835678	0.09714145990585	0.2754121117109	0.57319323359751	NS	THRAP3
SH3D21	42.9127132422184	0.0145780173912617	0.119138540602802	0.746423014507758	NA	NS	SH3D21
EVA1B	129.511693701284	0.177700496707296	0.243857734861852	0.0309443494287114	0.22125991264494	NS	EVA1B
STK40	113.492554709756	0.157090067140144	0.187442956904299	0.0542062010993685	0.277943723825846	NS	STK40
LSM10	26.1196522475114	0.0114515915171158	0.116378099227169	0.814305231444713	NA	NS	LSM10
OSCP1	35.9475169392579	-0.046165697898387	0.122389631453871	0.401775402554283	NA	NS	OSCP1
CSF3R	29.7051844403966	-0.131394388126961	0.24417065597301	0.00533447649350716	NA	NS	CSF3R
GRIK3	77.7864020480349	-0.0366776599147813	0.132714425636691	0.1366474109366	NA	NS	GRIK3
ZC3H12A	50.7780719659793	-0.0344228625128505	0.12729761697166	0.363120973555424	NA	NS	ZC3H12A
MEAF6	119.622549705217	-0.207173969620554	0.156185670088478	0.0254721866475382	0.202359481853553	NS	MEAF6
SNIP1	66.3506211296217	0.181638714268178	0.137956951726052	0.0373563099834529	NA	NS	SNIP1
DNALI1	45.6601430724245	0.0193374584540424	0.112163159845132	0.726924530411322	NA	NS	DNALI1
GNL2	131.804317154625	0.0719622458217449	0.130198895318067	0.241174738165542	0.539274954425665	NS	GNL2
AIRIM	43.8224608927431	-0.0258674174812562	0.116610199062161	0.62142122225206	NA	NS	AIRIM
CDCA8	2.64200194350654	-0.0140800445983206	0.124327021759896	0.662345557419519	NA	NS	CDCA8
MANEAL	15.1697894690692	-0.0246035353453469	0.128759056959126	0.268606809133545	NA	NS	MANEAL
YRDC	24.6311302188861	-0.0704747563727268	0.140115791882712	0.186624439999012	NA	NS	YRDC
C1orf122	118.508224388677	0.030337584174644	0.110389578462545	0.595999353101049	0.80118485614848	NS	C1orf122
MTF1	53.7321428784923	0.0509958339133424	0.108807507471144	0.426037958066156	NA	NS	MTF1
INPP5B	485.89178307459	-0.0374800544281076	0.102278357063917	0.561309627488098	0.780048201341129	NS	INPP5B
SF3A3	64.2201929520707	0.00802513006689137	0.112761661988274	0.875890422649206	NA	NS	SF3A3
FHL3	98.8960293878129	-0.0498328085591978	0.127981387682366	0.321269761804661	0.60916784596037	NS	FHL3
UTP11	46.4117313883132	0.0394713407872983	0.114007843063993	0.506100628848162	NA	NS	UTP11
POU3F1	3.8999811825142	-0.102530202055466	0.19518978732308	0.00263706160482786	NA	NS	POU3F1
RRAGC	41.4141806789828	0.130393160971969	0.174910852309252	0.0806137722988956	NA	NS	RRAGC
MYCBP	15.837974584054	0.00575941535663554	0.116607251861102	0.900845320975142	NA	NS	MYCBP
RHBDL2	2.43692356307143	0.00906381014716851	0.125788290347888	0.672874264491373	NA	NS	RHBDL2
AKIRIN1	94.7320684044614	0.00169671390723741	0.108132831571665	0.975674265522879	0.988421577127722	NS	AKIRIN1
NDUFS5	83.969216956793	0.0170377700805019	0.10082832127946	0.784462794195716	NA	NS	NDUFS5
MACF1	473.343866196137	0.0548090340184243	0.0949633607006283	0.410704901956242	0.676504322215882	NS	MACF1
BMP8A	3.49950715026276	-0.0266528714624005	0.130276533927173	0.138503440748335	NA	NS	BMP8A
PABPC4	104.182664028536	-0.053588738418792	0.129574528597163	0.296846790937151	0.590764533517091	NS	PABPC4
HEYL	178.342085469342	-0.0364301683927446	0.13137329685434	0.209481457976027	0.513517486719606	NS	HEYL
PPIE	90.9169323633807	-0.00410649708283091	0.115279454830002	0.932428126106871	NA	NS	PPIE
BMP8B	62.4964238866086	-0.0595121122308173	0.144543673268189	0.0517909615266457	NA	NS	BMP8B
OXCT2	12.1867367478316	-0.0621521960809044	0.149114200531723	0.0070562477761059	NA	NS	OXCT2
TRIT1	77.8676922591978	-0.0708403602898113	0.140014542938248	0.182238276180409	NA	NS	TRIT1
MYCL	3.43521477920929	-0.0172225387240222	0.127532661169026	0.359422115791784	NA	NS	MYCL
MFSD2A	24.6338298160347	-0.0231843253087573	0.129095303601579	0.220171342030694	NA	NS	MFSD2A
CAP1	19.9551412502956	0.0485994823849809	0.125514362051787	0.359921702717521	NA	NS	CAP1
PPT1	111.313479304451	0.0848631376165476	0.150393787303949	0.0784854337331151	0.328744830791887	NS	PPT1
RLF	49.9964768643654	0.0164659058050713	0.112191279013334	0.762605115145665	NA	NS	RLF
ZMPSTE24	87.6977850014731	0.421578109618046	0.33974049191369	0.00622645219145591	NA	NS	ZMPSTE24
COL9A2	10.8830542532974	-0.0566585972821671	0.141143005487438	0.0969249838769794	NA	NS	COL9A2
SMAP2	52.0025645551019	-0.0786011342009204	0.135678299169815	0.193342261184872	NA	NS	SMAP2
ZFP69B	6.84473374914511	-0.00635544566398067	0.122555652848785	0.847239617640783	NA	NS	ZFP69B
ZFP69	13.5425918642911	-0.00213426405902448	0.119049228606374	0.959206930294456	NA	NS	ZFP69
EXO5	30.2601496357596	-0.115127579985845	0.157769828184528	0.10859757982786	NA	NS	EXO5
ZNF684	19.9230043675019	0.0473442840238284	0.118124335529578	0.422224104688112	NA	NS	ZNF684
RIMS3	26.1548366129537	-0.0162906874796952	0.125119321814201	0.577318993423761	NA	NS	RIMS3
NFYC	64.1534302027793	0.0352908808918993	0.102443267137737	0.583307812564896	NA	NS	NFYC
KCNQ4	43.2199576625588	-0.0884283493090552	0.16086749560897	0.0797799384602477	NA	NS	KCNQ4
CITED4	30.5532006133763	0.0169681167060234	0.117228098234539	0.718225978558652	NA	NS	CITED4
CTPS1	153.538926194242	-0.355758855825946	0.339550230980166	0.0103493118071189	0.138553552632894	NS	CTPS1
SLFNL1	5.56450939467035	-0.0269970596247388	0.127544708808955	0.380094449338052	NA	NS	SLFNL1
SCMH1	156.452059329329	0.0108369109955895	0.0912484991045393	0.861202333583645	0.942050466794037	NS	SCMH1
FOXO6	25.4648839572884	0.0366707732441997	0.128276478770999	0.309312350142823	NA	NS	FOXO6
HIVEP3	38.6254694437206	-0.0530141907844914	0.12794699344784	0.311426354032682	NA	NS	HIVEP3
FOXJ3	121.004107266594	0.108994718802023	0.13417711047239	0.144370800788443	0.43075439666225	NS	FOXJ3
RIMKLA	24.688725534301	-0.0187105302488047	0.125800418095859	0.520321649413421	NA	NS	RIMKLA
ZMYND12	6.01158188487939	0.0339222728290741	0.13072136872825	0.199320664608301	NA	NS	ZMYND12
PPCS	66.492776459417	0.0117172958357836	0.105604092190774	0.847454304093755	NA	NS	PPCS
CCDC30	48.1896957106117	-0.115225778482055	0.170290945557222	0.0918479438641804	NA	NS	CCDC30
PPIH	32.9813957949819	-0.0300074544570247	0.119154269187191	0.556433482397533	NA	NS	PPIH
YBX1	95.5384720632214	0.0689779891561022	0.131034280934996	0.245756208487642	0.543938618204687	NS	YBX1
CLDN19	15.8166315834387	-0.0519404997018217	0.140583689960316	0.0518703431444848	NA	NS	CLDN19
P3H1	118.909027514717	0.133144347417635	0.158258211111356	0.0900145803740009	0.348429643648645	NS	P3H1
SVBP	62.3291748305831	0.0726735418203094	0.143934506036551	0.134716208977485	NA	NS	SVBP
ERMAP	37.5624976186834	-0.0365388252665423	0.116253354729444	0.507548331728516	NA	NS	ERMAP
ZNF691	32.4370388773198	-0.0447587401724312	0.118154137388224	0.442541197356018	NA	NS	ZNF691
SLC2A1	6371.77255763508	-0.00613095331910823	0.120997549825671	0.870225707447607	0.946473262922025	NS	SLC2A1
CFAP144	3.96084677954856	0.0471502507134846	0.135631272081648	0.126605787110051	NA	NS	CFAP144
EBNA1BP2	98.7267518859933	-0.0298430768105936	0.117338874839681	0.565501473381582	0.782417503972612	NS	EBNA1BP2
TMEM125	2.75343409456602	0.00673008879685251	0.127041236826451	0.509642749221037	NA	NS	TMEM125
TIE1	7.51559505092189	-0.0293367807998601	0.130355083440375	0.143612464805232	NA	NS	TIE1
CDC20	1.2404693788369	0.00498403982916453	0.126472681400172	0.766362217089313	NA	NS	CDC20
ELOVL1	128.386647225387	0.125542041076965	0.167267542836383	0.0835866853200969	0.337259662375777	NS	ELOVL1
MED8	107.495354517549	0.0160257139288186	0.105767265625759	0.78864328612303	0.907188082330838	NS	MED8
SZT2	99.0021223825073	0.00456986511709989	0.110790885570086	0.924604914594723	0.970535242140856	NS	SZT2
HYI	123.52175742181	0.0401845782781976	0.115766769760511	0.487184760847392	0.728928775397566	NS	HYI
PTPRF	297.099576955361	0.1899593587057	0.294518619261532	0.0223007142544977	0.191928487573283	NS	PTPRF
KDM4A	125.644228945405	-0.0310586353496622	0.101407827160691	0.631987864898694	0.819798920673429	NS	KDM4A
ST3GAL3	135.511551764017	-0.0969498936928249	0.0958528212011329	0.165138562569288	0.458227484670804	NS	ST3GAL3
IPO13	93.353650540842	-0.0376531533578497	0.110055184034086	0.531453009976646	0.760388680014589	NS	IPO13
DPH2	66.8476977494219	-0.0651179969516049	0.142606865600619	0.133416643700445	NA	NS	DPH2
ATP6V0B	107.180810368206	0.156602057648893	0.163321545943729	0.0587686230939449	0.289649010079208	NS	ATP6V0B
B4GALT2	76.5838450454592	0.115590664266154	0.177046368694492	0.0670247619885674	NA	NS	B4GALT2
CCDC24	38.9329323157191	-0.0790362949228104	0.143137100422626	0.164755716842431	NA	NS	CCDC24
SLC6A9	13.3559503637721	0.066426916255975	0.147338428470326	0.0770371235027154	NA	NS	SLC6A9
DMAP1	134.011254129864	-0.0223686806307567	0.0973725150538534	0.726231801479827	0.872433324518511	NS	DMAP1
ERI3	133.782563229884	-0.1133998969156	0.123103179125193	0.134705881290554	0.416539502413789	NS	ERI3
RNF220	69.0035332668995	0.091041201864409	0.123893589323332	0.197398166300787	NA	NS	RNF220
TMEM53	27.4872788865767	-0.12339866902155	0.162913272663805	0.0923900012609069	NA	NS	TMEM53
ARMH1	9.98498424106283	-0.00501948302956933	0.122926575086893	0.878571007780024	NA	NS	ARMH1
KIF2C	3.42687637244808	-0.0495841675998052	0.139167298862496	0.0483145671944704	NA	NS	KIF2C
BEST4	2.24390888078333	0.00090868438488169	0.124407587477035	0.955617784490232	NA	NS	BEST4
PLK3	92.2356088703991	-0.074617647302784	0.149605968454582	0.102232981967984	NA	NS	PLK3
BTBD19	173.871798711323	-0.0545454512132143	0.125881165719284	0.324745502948924	0.612602859160479	NS	BTBD19
PTCH2	188.02533985739	-0.0353279438738191	0.131054135422693	0.22205585685562	0.524396295818755	NS	PTCH2
EIF2B3	188.054730453646	-0.0616841605252738	0.109546070784518	0.354183627687692	0.636137609767016	NS	EIF2B3
HECTD3	157.278293649999	-0.134760267206875	0.151074952415238	0.0856132549501273	0.342392558462267	NS	HECTD3
UROD	136.847130404627	0.00207185134088237	0.101658826353569	0.974382141816318	0.988344271736667	NS	UROD
ZSWIM5	58.9826526973253	0.0121766045408816	0.114318037508671	0.814796859344971	NA	NS	ZSWIM5
HPDL	3.09563356639537	-0.0221235024008949	0.129061875067245	0.15238126578662	NA	NS	HPDL
MUTYH	24.6020718034865	-0.202936477426158	0.217715060923207	0.0354535801309577	NA	NS	MUTYH
TOE1	34.2441495640654	-0.0184371070241493	0.108010799230028	0.747273190052488	NA	NS	TOE1
TESK2	21.4599760599856	0.00119646526532323	0.115180196754573	0.973618986922561	NA	NS	TESK2
CCDC163	7.85275269985339	-0.0979286365752675	0.179919336808624	0.0214411117476057	NA	NS	CCDC163
MMACHC	14.2004510974574	0.0218166706489514	0.120348768400488	0.622311762732935	NA	NS	MMACHC
PRDX1	122.263328366494	0.0528282743599265	0.132395707546249	0.233226323961362	0.532647142543752	NS	PRDX1
AKR1A1	224.923000102918	-0.0174085999412617	0.113050979099682	0.737168255808463	0.879198506163097	NS	AKR1A1
NASP	6.29963794328423	-0.0302474452112962	0.129803527297031	0.259270048931755	NA	NS	NASP
CCDC17	9.76944292555911	-0.0428241247119009	0.130821476244692	0.287023067402077	NA	NS	CCDC17
GPBP1L1	241.905422245359	0.026718238930916	0.103280303154484	0.664652923245295	0.837184885936783	NS	GPBP1L1
TMEM69	41.1613365920196	0.0594763840438793	0.121318868729327	0.343163805958081	NA	NS	TMEM69
IPP	93.4303813903761	0.0498236341351499	0.10100055103469	0.446419853937268	0.701438038494216	NS	IPP
MAST2	228.902323412164	-0.0952151808515858	0.129904712956333	0.179948677865474	0.477917524969713	NS	MAST2
PIK3R3	20.6024083784501	-0.0479676536211133	0.137770956180189	0.0463550113460751	NA	NS	PIK3R3
TSPAN1	7.70772183853719	0.0207068601763065	0.128331066808614	0.217708998342203	NA	NS	TSPAN1
POMGNT1	218.112503892403	0.112095991695482	0.107396276846688	0.129342653402362	0.409625855507329	NS	POMGNT1
LURAP1	100.680724204732	-0.0970285728853445	0.142263764193296	0.146804365623836	0.434580827249232	NS	LURAP1
RAD54L	6.5551859264361	0.00778039071761606	0.123177952589352	0.805761860874343	NA	NS	RAD54L
LRRC41	275.135068854373	0.0636856167173272	0.110583471595063	0.335444735281015	0.623440609089723	NS	LRRC41
UQCRH	22.4016634083396	0.0332015328221448	0.125245902277886	0.423295385673562	NA	NS	UQCRH
NSUN4	114.031156935627	-0.0647999937143659	0.11673301795374	0.317806451100367	0.606749945281001	NS	NSUN4
FAAH	146.520047956439	-0.0480633580125922	0.12502287866006	0.339278558945794	0.626454019990228	NS	FAAH
MKNK1	202.335913781812	-0.0709513808505798	0.130442579092241	0.239332876994499	0.537620818095932	NS	MKNK1
MOB3C	45.9531593660619	0.0125981668899812	0.110899951688416	0.822108557356787	NA	NS	MOB3C
ATPAF1	94.0504990303537	0.125868491816123	0.135522330655345	0.105394021017244	0.375139120691798	NS	ATPAF1
EFCAB14	168.771842679187	0.223991544216464	0.25386832811867	0.0244922190823342	0.199567534767278	NS	EFCAB14
CYP4B1	1472.70911060952	-4.7920246761028e-05	0.12298694038791	0.996863207642642	0.998451597917945	NS	CYP4B1
CYP4A11	2.37471899892885	0.0367124242165764	0.132056670320308	0.179728371148174	NA	NS	CYP4A11
CYP4X1	405.251782425935	0.123851536109198	0.185000303728761	0.0572342553072946	0.286800104721737	NS	CYP4X1
CYP4Z1	17.7581061606651	-0.0216565429452228	0.121329279565088	0.617872642381	NA	NS	CYP4Z1
CYP4A22	1.39869595697092	-0.00215937597507304	0.125928842133542	0.901355373251736	NA	NS	CYP4A22
TAL1	3.31993428387456	-0.0141453265811261	0.124927810745707	0.634999360709876	NA	NS	TAL1
STIL	6.76155821078994	0.0450340728508311	0.131644164578974	0.233024935994813	NA	NS	STIL
CMPK1	152.053345604657	-0.0611639878748653	0.115196774851564	0.346121226121454	0.631674026273218	NS	CMPK1
FOXE3	2.37786815412453	-0.0355287470025439	0.131124394826196	0.24110789540039	NA	NS	FOXE3
FOXD2	605.632509224867	0.0328882639436575	0.119396001767347	0.508197675912496	0.743281630609175	NS	FOXD2
TRABD2B	112.853660377707	0.128807078328618	0.160296009219992	0.0975842543825364	0.362112770232243	NS	TRABD2B
SLC5A9	9.73995880431178	0.00374469966355343	0.125672437506322	0.852222814452159	NA	NS	SLC5A9
SPATA6	197.338400113755	-0.0695970677335489	0.138369766630843	0.198127394406286	0.499896180886717	NS	SPATA6
AGBL4	14.5196244355978	0.00876747232422976	0.122030742962205	0.809248510082003	NA	NS	AGBL4
BEND5	13.689255491919	0.023791540099408	0.122819279257416	0.566380267031566	NA	NS	BEND5
ELAVL4	50.2780323463038	-0.00781155308062597	0.124300113578005	0.778246372617772	NA	NS	ELAVL4
FAF1	127.134193495331	0.107325405418458	0.135315744505646	0.135277827490255	0.417067412887901	NS	FAF1
CDKN2C	39.2962412264449	0.630506636019584	0.635261030496749	0.00392769351981233	NA	NA	CDKN2C
RNF11	105.419737697775	0.144180555046752	0.20933622522333	0.040875847124268	0.246475277855172	NS	RNF11
TTC39A	6.30129627972056	-0.00524857958754417	0.123887272382932	0.85537655445008	NA	NS	TTC39A
EPS15	231.254901586616	-0.0132112312588658	0.107115519631126	0.823568117270975	0.926103908139991	NS	EPS15
OSBPL9	284.520765938565	-0.0214006079443729	0.110401571827616	0.710305266750034	0.863255708281994	NS	OSBPL9
NRDC	356.529938404853	0.0409769127982337	0.0946446606656238	0.528722575589476	0.758206114348747	NS	NRDC
TXNDC12	101.22752641143	0.0677832438179414	0.125571914055146	0.257210064318148	0.555170487378807	NS	TXNDC12
KTI12	21.2015520020207	0.10447956633338	0.163610302379912	0.104950810358	NA	NS	KTI12
BTF3L4	191.496610577191	0.0643364765198919	0.101184399357337	0.346075705305715	0.631674026273218	NS	BTF3L4
ZFYVE9	216.556361057715	0.0384589300621675	0.102251959499585	0.53392248329824	0.762034769270399	NS	ZFYVE9
CC2D1B	99.6663205124545	-0.2751779523283	0.139686250835937	0.00577459761566804	0.112278118395222	NS	CC2D1B
ORC1	5.97568126973019	0.00962489930649383	0.124633041370596	0.722346810929559	NA	NS	ORC1
PRPF38A	100.041190484518	-0.114317560192306	0.11452841298422	0.148912175391458	0.438300233493672	NS	PRPF38A
TUT4	272.99215042954	-0.00428676761246897	0.1161087160015	0.91578988344337	0.965398010040916	NS	TUT4
GPX7	41.7421781335926	-0.0287774441472671	0.120640985425572	0.533139458055131	NA	NS	GPX7
SHISAL2A	5.62856995649744	-0.0144382610894047	0.125955032233864	0.555807839483722	NA	NS	SHISAL2A
COA7	23.878377611111	0.0279115218827959	0.118707817944285	0.575113012741425	NA	NS	COA7
ZYG11B	181.029711745022	0.155833388171502	0.153152694567349	0.0651913604984599	0.299172345626239	NS	ZYG11B
ZYG11A	2.711804551073	0.000176896873447795	0.124575668753874	0.987345283311379	NA	NS	ZYG11A
ECHDC2	607.845204552593	-0.0650931446097092	0.138673856512779	0.186298183413833	0.486178162521906	NS	ECHDC2
SCP2	407.377032108396	0.113539574814363	0.135217085692997	0.12495977364057	0.402759414312744	NS	SCP2
PODN	3562.36676293368	0.053667539900614	0.1278985200979	0.305265617921722	0.598586978632517	NS	PODN
CPT2	58.952077534432	0.047330380906091	0.11529565375463	0.427455796910129	NA	NS	CPT2
CZIB	166.17962600712	-0.0368787969581448	0.105196787136401	0.557799083230224	0.777589189065745	NS	CZIB
MAGOH	49.9850446018781	-0.0682716128121351	0.130508553371095	0.254132023966899	NA	NS	MAGOH
LRP8	58.8073303117824	0.0478380841082558	0.131588894149477	0.235777046221871	NA	NS	LRP8
GLIS1	14.0343389765381	-0.0978151122670103	0.181480227857762	0.0169256314867762	NA	NS	GLIS1
NDC1	32.0992336367769	0.0291721439955822	0.114416124369984	0.596037961401267	NA	NS	NDC1
YIPF1	60.4684781041456	0.169261753929493	0.146325283288405	0.0508627405239452	NA	NS	YIPF1
IFT25	122.767343064578	0.0550064175789694	0.115056645052641	0.386591506122691	0.659252572906871	NS	IFT25
LRRC42	93.7111955575566	0.148904272280448	0.16096452330237	0.069490613425072	0.309132241811612	NS	LRRC42
TMEM59	148.374697350934	0.619708346821426	0.329111317636702	0.00147878492320084	0.0649659512202575	Sig	TMEM59
TCEANC2	14.1525153745904	-0.373873722239803	0.539174454116447	0.0117920798773571	NA	NS	TCEANC2
CDCP2	1.87737527363697	-0.0261275313736643	0.129484931754565	0.249802024354243	NA	NS	CDCP2
CYB5RL	46.6560487486292	-0.0033742153256893	0.111486713898008	0.949511817405875	NA	NS	CYB5RL
SSBP3	73.241317057067	0.0806897776657352	0.133350994895522	0.215126285138018	NA	NS	SSBP3
ACOT11	161.209609879981	0.0159149709919053	0.11984110621184	0.722632281904288	0.870139615654685	NS	ACOT11
MROH7	116.517056330782	0.0443061397220818	0.130664403475698	0.281199614195987	0.578645863078444	NS	MROH7
TTC4	38.1696756537709	0.0189567489541202	0.106374838373923	0.757873820145927	NA	NS	TTC4
PARS2	10.217286205299	0.00364988859748684	0.120425582766038	0.927565066574487	NA	NS	PARS2
DHCR24	185.669468429893	0.0224695264385059	0.126964851320059	0.33221611592231	0.619418922671864	NS	DHCR24
PCSK9	27.2901679074077	0.0335074818366371	0.130337331594944	0.189111063277129	NA	NS	PCSK9
USP24	201.968711159165	-0.0146716153267906	0.0932433948013251	0.823776217504721	0.926103908139991	NS	USP24
PLPP3	2098.35381719942	0.0649833436011724	0.12677646640166	0.302509726314965	0.595865245259702	NS	PLPP3
PRKAA2	42.3723634648001	0.020309321083716	0.122615223351153	0.605309932426684	NA	NS	PRKAA2
DAB1	15.191758157484	-0.0456475532006712	0.135750044375126	0.121050908380807	NA	NS	DAB1
OMA1	87.2061458355389	0.037952039152314	0.116996781681712	0.502822232818606	NA	NS	OMA1
TACSTD2	10.3237403161794	-0.00132487118402284	0.126432651336276	NA	NA	NS	TACSTD2
MYSM1	214.990039363649	-0.139972323369994	0.163024775565232	0.0804054341046755	0.33260480155937	NS	MYSM1
JUN	993.157851636207	0.0818481972640446	0.148894386724693	0.118457758882353	0.394378488135274	NS	JUN
FGGY	22.3353868941168	0.00388848999383614	0.121138223600117	0.916021509371297	NA	NS	FGGY
HOOK1	10.3202430088913	0.028644266972709	0.130060063182986	0.133407294632384	NA	NS	HOOK1
CYP2J2	18.1130969576908	-0.0134497033188795	0.123607205610411	0.68475467186788	NA	NS	CYP2J2
NFIA	288.852208489853	0.275168364382416	0.231248181516394	0.0146365825868102	0.159040994489434	NS	NFIA
TM2D1	143.664602410835	0.131976594458267	0.113867219336328	0.0881186191611479	0.346058072336741	NS	TM2D1
PATJ	264.488718200216	0.0385173342028853	0.118651672110581	0.475407662799	0.719848554660624	NS	PATJ
L1TD1	45.0716075333368	-7.34896450137961e-05	0.125565958093807	0.993322806336478	NA	NS	L1TD1
KANK4	132.644671508731	-0.0461885531237512	0.137142466109139	0.0766045302156679	0.325680638462256	NS	KANK4
USP1	68.8051015666176	0.225233742612284	0.216285798620437	0.025470767466435	NA	NS	USP1
DOCK7	175.127142230794	0.0293461094362538	0.112421386033529	0.610473503679205	0.810007369103874	NS	DOCK7
ATG4C	47.8014621847263	-0.00320951005030692	0.109341925504793	0.955731890565745	NA	NS	ATG4C
FOXD3	29.8608383553362	-0.028060622471127	0.128296427247227	0.314331149585633	NA	NS	FOXD3
ALG6	50.1098053607586	0.039041854580581	0.105389502519088	0.541263510751733	NA	NS	ALG6
ITGB3BP	58.1399783470357	-0.0748836321198324	0.148036777100915	0.115064767845631	NA	NS	ITGB3BP
EFCAB7	50.4676093628324	0.0136210456962956	0.112906192663568	0.799026818039413	NA	NS	EFCAB7
PGM1	83.8607782876826	0.0671464721579007	0.123708284259687	0.273088284360237	NA	NS	PGM1
ROR1	89.945894579134	0.0370935167468687	0.125427940193503	0.39918805860906	NA	NS	ROR1
CACHD1	29.4294975314941	0.0159568195563386	0.124429471796749	0.582858937991783	NA	NS	CACHD1
RAVER2	50.2188776325699	9.45935657779647e-05	0.115260111026832	0.998149476738865	NA	NS	RAVER2
JAK1	222.158849117234	0.136903170963381	0.138894568595269	0.0879849939059012	0.346058072336741	NS	JAK1
AK4	57.3201489823828	0.267100417298999	0.203990390679255	0.0161718760118551	NA	NS	AK4
DNAJC6	42.8443381712025	-0.0112643231981059	0.122385013821957	0.754958654157088	NA	NS	DNAJC6
LEPROT	136.359159048849	0.467721094136507	0.248622331182142	0.00289807905855295	0.0836216015266891	NS	LEPROT
LEPR	1015.42695412569	0.0424286212887396	0.135411839182282	0.0418491463627531	0.249505643398022	NS	LEPR
PDE4B	21.6489480320542	-0.0758181808041641	0.1480322459977	0.126781107933418	NA	NS	PDE4B
SGIP1	21.0076518172729	-0.0480443400817051	0.132849148461872	0.235647384689939	NA	NS	SGIP1
DNAI4	33.0520297296771	-0.0202773960134539	0.118663207096825	0.671544024019191	NA	NS	DNAI4
MIER1	162.988456163596	-0.0675866148429741	0.10469293746505	0.328401244994369	0.616446756308803	NS	MIER1
SLC35D1	73.5831380949325	0.0108370344865591	0.10605755953603	0.858144745399715	NA	NS	SLC35D1
SERBP1	113.172850033275	0.516437646118501	0.283494870319652	0.00239082096239017	0.080256576037714	Sig	SERBP1
GADD45A	133.838304745948	-0.0676115947955341	0.123793558111127	0.286959339487307	0.583501163201658	NS	GADD45A
GNG12	106.552797140198	0.633688755241739	0.349525366764325	0.00139156082634018	0.0630432716765155	Sig	GNG12
DIRAS3	14.6430962793426	0.163780608278843	0.273469151647181	0.0282215114252804	NA	NS	DIRAS3
WLS	521.261346177586	0.58198753502659	0.210115122638366	0.000303231617096407	0.0408857297051655	Sig	WLS
DEPDC1	4.44471273898653	-0.0594479014628835	0.141528526716179	0.127841272788274	NA	NS	DEPDC1
LRRC7	19.5687241389824	-0.0352603417554277	0.132059421093127	0.15423291034498	NA	NS	LRRC7
LRRC40	126.329376671117	-0.254240125587092	0.174579053513531	0.0142073381702288	0.157255397966366	NS	LRRC40
SRSF11	195.606048468858	-0.0136262020998715	0.117268886071895	0.783849570343317	0.90402541638139	NS	SRSF11
ANKRD13C	138.640705114941	0.0611257730822335	0.111863327964141	0.349282640421009	0.632881126432129	NS	ANKRD13C
ANKRD13C-DT	28.2349918983515	-0.0291974744570794	0.122725238806098	0.508777751689318	NA	NS	ANKRD13C-DT
CTH	56.7999759411015	-0.0446590526776955	0.137923108337057	NA	NA	NS	CTH
PTGER3	10.2581908127706	-0.010355125865178	0.126107101520812	0.62475100714168	NA	NS	PTGER3
ZRANB2	666.820052672739	-0.129040609105899	0.193035277690354	0.0538584315735811	0.276769780400353	NS	ZRANB2
NEGR1	153.894055597499	0.0065093080529584	0.120882097220437	0.861530174836456	0.942050466794037	NS	NEGR1
LRRIQ3	2.15850039190182	-0.00402622037606577	0.125695402479496	0.841104663222523	NA	NS	LRRIQ3
FPGT	156.437682495182	-0.0894868142547299	0.144421569826057	0.156040830499192	0.447151851868525	NS	FPGT
TNNI3K	13.9461843201958	0.0027448767275407	0.123131341224937	0.93157451816089	NA	NS	TNNI3K
ERICH3	8.45426169509538	-0.0131357550961828	0.125782783192225	0.591711495605366	NA	NS	ERICH3
CRYZ	91.3815668612899	0.19705985570719	0.207636893674959	0.0419754341604023	NA	NS	CRYZ
TYW3	84.5746621665828	-0.111480786731954	0.143578303330908	0.126083520626616	NA	NS	TYW3
ACADM	103.677542124779	0.0194743408229753	0.0978703078976281	0.754316904466331	0.887242218268504	NS	ACADM
RABGGTB	233.637732043891	-0.0431492788167282	0.120102256191495	0.435984287231568	0.695487047490808	NS	RABGGTB
MSH4	10.2289611301839	0.0114716122758488	0.125011430139987	0.663061075854936	NA	NS	MSH4
ST6GALNAC3	24.7614804391603	0.000804767204582229	0.122104278852925	0.983097671539758	NA	NS	ST6GALNAC3
ST6GALNAC5	21.0360490157005	-0.00811364466300651	0.122283592207582	0.819081884778538	NA	NS	ST6GALNAC5
PIGK	95.1010663393805	0.521858783871561	0.273840414483763	0.00161807390138625	0.0688958834853407	Sig	PIGK
AK5	28.6910069419907	0.0142044201507587	0.123787176846294	0.669083428718408	NA	NS	AK5
ZZZ3	122.404706742784	0.0799618393378056	0.123787303167405	0.239951009470666	0.538090798612247	NS	ZZZ3
USP33	255.393855118172	0.0796911978159918	0.123319026299397	0.243981786032951	0.541618523835595	NS	USP33
MIGA1	124.605823262437	-0.123825395079397	0.160420428406276	0.0951452561187063	0.355937961284943	NS	MIGA1
NEXN	37.267900984777	-0.0278401001441672	0.121593492285584	0.540263121282157	NA	NS	NEXN
FUBP1	502.98691981749	-0.0308218582046184	0.105095683433252	0.615919317642037	0.813775803122617	NS	FUBP1
DNAJB4	153.24214935095	-8.81652559941427e-05	0.103172200088378	0.996702550602295	0.998451597917945	NS	DNAJB4
GIPC2	5.53713132959187	-0.0393988248469257	0.133140361988375	0.147322602926237	NA	NS	GIPC2
PTGFR	337.178745670701	-0.00643214159678033	0.121709494186984	0.854680135244923	0.939403892478819	NS	PTGFR
IFI44L	282.659755159002	0.0724640019559768	0.148982319573559	0.0984667900230659	0.363776970901787	NS	IFI44L
IFI44	362.936519684975	0.035034640387201	0.124137761819733	0.443515469430125	0.700132357179174	NS	IFI44
ADGRL4	5.31445050751915	0.000722624349272777	0.125661116763822	0.97151973092046	NA	NS	ADGRL4
ADGRL2	128.61652329185	0.00316032121274729	0.112731726389436	0.949741464802032	0.979739229985888	NS	ADGRL2
TTLL7	99.3517142819515	-0.0357911110180414	0.128153255530736	0.341976855191119	0.62845715264658	NS	TTLL7
PRKACB	42.8054803657035	-0.0389130256147292	0.105547291295086	0.546060585927679	NA	NS	PRKACB
SAMD13	3.81622857053222	-0.00169086312186327	0.125044543084646	0.93500146359989	NA	NS	SAMD13
RPF1	35.9697026707526	0.00685012390481473	0.11174135342711	0.902581798285106	NA	NS	RPF1
GNG5	4.38042395663135	0.0939803093181585	0.175268473918959	0.0234283838496391	NA	NS	GNG5
SPATA1	5.59833214745131	0.0197337790369529	0.126511126396679	0.463680847844797	NA	NS	SPATA1
CTBS	96.7496340316741	0.178396598664334	0.189391114852599	0.0447867653318485	0.255158402489193	NS	CTBS
SSX2IP	19.662364445963	-0.0386407808597545	0.123800625590552	0.417437232353774	NA	NS	SSX2IP
LPAR3	16.6346260695253	-0.0193878027515896	0.127853557321803	0.25792380448847	NA	NS	LPAR3
MCOLN2	7.18286312991086	-0.0341852227064319	0.129729096730705	0.279274264370529	NA	NS	MCOLN2
DNAI3	4.75345952193601	-0.0317476425491417	0.129907368064902	0.257992778982399	NA	NS	DNAI3
MCOLN3	11.1443696942896	-0.0172618689357602	0.125255879652789	0.53249659841642	NA	NS	MCOLN3
SYDE2	28.4356572439529	0.058194769774468	0.135138590827665	0.202957317665665	NA	NS	SYDE2
C1orf52	151.564033689039	-0.0734492535552759	0.124265838149057	0.260200975789978	0.557939464558367	NS	C1orf52
BCL10	40.83839436825	0.0856224323161905	0.15746593676135	0.066832807154924	NA	NS	BCL10
DDAH1	76.3357725592799	-0.0461125137179379	0.129298429403367	0.298493649495107	NA	NS	DDAH1
CCN1	1108.87388847836	-0.0202797460664545	0.125296656642972	0.52711367013922	0.75685717900568	NS	CCN1
ZNHIT6	287.887857897243	-0.0244648465731407	0.110373830433713	0.696407696119458	0.85681891903009	NS	ZNHIT6
COL24A1	270.078682933951	-0.0212428515747666	0.124986254429778	0.516023607917189	0.750062035840617	NS	COL24A1
ODF2L	13.0599315271097	0.000514539786521004	0.121906544408655	0.987572129964736	NA	NS	ODF2L
SH3GLB1	115.786461751293	0.15562861385093	0.196606612549231	0.0504002855980415	0.270281077028133	NS	SH3GLB1
SELENOF	282.442995250284	0.0129152798307084	0.110231195254325	0.814851800393338	0.919773917804958	NS	SELENOF
HS2ST1	47.5832127383385	0.0496515877709701	0.118772438127004	0.392855880676245	NA	NS	HS2ST1
LMO4	432.124614638604	0.0191644128249231	0.126059056523509	0.45846324863291	0.708977983890816	NS	LMO4
PKN2	159.832202872572	-0.0079869467988639	0.0980871733917807	0.898267474752719	0.955329336268584	NS	PKN2
GTF2B	60.7623033388897	-0.016149089149146	0.101924641119205	0.794452043927159	NA	NS	GTF2B
KYAT3	48.7348678833798	0.0127205334969023	0.110442125968839	0.823637820210541	NA	NS	KYAT3
RBMXL1	53.7732201872037	0.00096300918069819	0.111121846801125	0.988073248485377	NA	NS	RBMXL1
GBP3	43.7934485337932	0.108723843157666	0.174189752586404	0.0722815560213667	NA	NS	GBP3
GBP1	87.3336122867962	-0.0329989062825153	0.123998381491348	0.517373530340777	NA	NS	GBP1
GBP2	90.2408410086587	0.00969234323101768	0.116466092448653	0.845476060274183	NA	NS	GBP2
GBP4	16.673189942015	-0.0326136954981106	0.129154543804687	0.310653309937233	NA	NS	GBP4
GBP5	3.87896379980282	-0.0152089750810163	0.126595643050585	0.48121091235814	NA	NS	GBP5
LRRC8B	42.4731462303313	-0.0843552062472206	0.166718312460489	0.0175408625340751	NA	NS	LRRC8B
LRRC8C	26.9153448178459	0.0490409494504457	0.135791520404021	0.141969683286846	NA	NS	LRRC8C
LRRC8D	69.2971221471165	0.661815047791247	0.774437906413507	0.00220226209228224	NA	NA	LRRC8D
ZNF326	228.978784136075	-0.00335405345050006	0.107820480808129	0.936026263573665	0.974213568841223	NS	ZNF326
ZNF644	258.779038552513	-0.0390139737562955	0.0847756882845535	0.541127385500614	0.765093466513542	NS	ZNF644
HFM1	8.35175213290536	0.00107669726139481	0.124161113218297	0.970200318449488	NA	NS	HFM1
CDC7	17.7952772106268	0.112307984321615	0.19165177523874	0.0401389439397044	NA	NS	CDC7
TGFBR3	296.10431317886	0.554253889219365	0.238886804032124	0.00101074595652922	0.0566718252655937	Sig	TGFBR3
EPHX4	5.34081332307339	-0.00156178765145587	0.125176428686171	0.923524066537561	NA	NS	EPHX4
BTBD8	68.7499862686716	-0.000869639149128295	0.116205827933612	0.984904156861628	NA	NS	BTBD8
GLMN	88.5027613281039	-0.0294277424964338	0.106391130639354	0.634871738946256	NA	NS	GLMN
RPAP2	81.812710240701	-0.0850724558460256	0.104461645675921	0.223094420956499	NA	NS	RPAP2
GFI1	1.34477898847833	-0.0228582060696853	0.129261224170781	0.263134243433982	NA	NS	GFI1
EVI5	186.311865090328	0.0417190699685553	0.0996256103905281	0.511531835687651	0.746214524858105	NS	EVI5
DIPK1A	10.3173282199854	0.0411624006537534	0.125318606284517	0.386688776783993	NA	NS	DIPK1A
MTF2	78.406381101096	0.0287586242932274	0.109807526515122	0.628473161022564	NA	NS	MTF2
TMED5	84.6359333350339	-0.0628262847665845	0.134621143037185	0.219716488206988	NA	NS	TMED5
CCDC18	26.2932200462798	-0.0613368191228623	0.130692945330031	0.263503457968329	NA	NS	CCDC18
DR1	75.3594199954479	-0.0424171315267299	0.117754972723	0.45333488425604	NA	NS	DR1
FNBP1L	46.9118333457303	0.00754992895788938	0.115278450916998	0.886045002627723	NA	NS	FNBP1L
BCAR3	31.5295816758176	-0.0403852377343163	0.120216773415405	0.454451269908355	NA	NS	BCAR3
DNTTIP2	79.8906880010764	-0.0079340459101948	0.112470066946903	0.905134269163603	NA	NS	DNTTIP2
GCLM	140.959751726926	0.114617679181708	0.201095655355963	0.0176820941260962	0.172726640419238	NS	GCLM
ABCA4	8.76792879227722	0.0350230237140936	0.131366848534249	0.158511991757805	NA	NS	ABCA4
ARHGAP29	243.104693702789	0.089474918378032	0.150260487736463	0.139899166523378	0.424570728843456	NS	ARHGAP29
ABCD3	101.804333727685	-0.0841435438633346	0.139227489198615	0.18013222709068	0.477917524969713	NS	ABCD3
F3	692.302803951911	0.0135417614695717	0.121420263188857	0.714106504732425	0.865208629931477	NS	F3
SLC44A3	22.3157733325761	0.0474107620548053	0.12796375780925	0.324767951388645	NA	NS	SLC44A3
CNN3	743.153377134542	0.0958606809814363	0.125525013232592	0.197490046818785	0.49972570828185	NS	CNN3
ALG14	31.2592639845025	-0.0619204040278736	0.119413083413666	0.330495192838227	NA	NS	ALG14
TLCD4	8.04598555656602	0.0101402284953765	0.122124712880641	0.781658960638785	NA	NS	TLCD4
RWDD3	78.948621553057	-0.043842893278106	0.115265362572684	0.463119235115538	NA	NS	RWDD3
PTBP2	78.1768349998969	-0.174163801060765	0.209247532566104	0.0474155149197312	NA	NS	PTBP2
DPYD	276.064162573521	0.0482768511087434	0.114232418820147	0.443861304071018	0.700132357179174	NS	DPYD
SNX7	28.801440486911	-0.017373453529729	0.11596511971264	0.732542335146287	NA	NS	SNX7
PLPPR4	13.7126971422447	0.0319307858508766	0.125838256159555	0.428479874880848	NA	NS	PLPPR4
PALMD	129.08766360566	0.131697505552345	0.209660859974814	0.0414086579791848	0.248145217075263	NS	PALMD
FRRS1	33.867841695181	0.0168236203912312	0.117359386482985	0.72796014505801	NA	NS	FRRS1
AGL	63.1659238203249	0.0663376544621878	0.128250385610617	0.264474287251126	NA	NS	AGL
SLC35A3	82.3687107037343	-0.128491050935166	0.172972574392407	0.0838196083794229	NA	NS	SLC35A3
MFSD14A	82.0041761270755	0.166191247857478	0.185658925989564	0.0576864839530277	NA	NS	MFSD14A
SASS6	20.6671380741249	-0.0493939664580227	0.123692433411218	0.360454521647077	NA	NS	SASS6
TRMT13	133.258337656841	-0.079099488181818	0.128921048958859	0.227068848100785	0.526788564848318	NS	TRMT13
LRRC39	14.0852886038326	0.00128729781005587	0.122155121700666	0.970549574213446	NA	NS	LRRC39
DBT	69.4332047830343	-0.0250343892426356	0.111586539648032	0.66555246082123	NA	NS	DBT
RTCA	154.280852781211	-0.130609176045705	0.166393717310267	0.0836151449718508	0.337259662375777	NS	RTCA
CDC14A	73.8576290405096	0.00251527871619975	0.11315499806859	0.949515580356983	NA	NS	CDC14A
GPR88	12.4928610770784	0.0734679478047901	0.154931523374446	0.0448990768175998	NA	NS	GPR88
VCAM1	218.182614626666	0.0803675188597701	0.159250772682104	0.0356373343110339	0.237003374439222	NS	VCAM1
EXTL2	67.2226654990611	0.07946723016564	0.137757592490944	0.180095014185809	NA	NS	EXTL2
SLC30A7	94.06162541421	0.0515370164701946	0.121445060134267	0.371396850144734	0.648985366756881	NS	SLC30A7
DPH5	65.3605848426107	0.0472619515593156	0.110583921845603	0.451959710965178	NA	NS	DPH5
S1PR1	9.59330364250922	0.0105249755753755	0.124676690565299	0.688880574348758	NA	NS	S1PR1
COL11A1	321.308551872734	0.0675368047014614	0.148184653978289	0.0377610220919189	0.241269321098943	NS	COL11A1
RNPC3	278.480750960727	-0.0361570741581246	0.119400012388303	0.538461531354487	0.764429093020923	NS	RNPC3
PRMT6	23.878619835797	-0.0252731475642353	0.114217235593779	0.642440284873664	NA	NS	PRMT6
NTNG1	14.4504385988858	0.0667684753841259	0.140855934169311	0.16007211862601	NA	NS	NTNG1
VAV3	12.5279546519678	0.0935484362583093	0.176345405555208	0.0118038934032503	NA	NS	VAV3
SLC25A24	127.427346000672	0.0114894553938875	0.101383538510371	0.846384088336038	0.93654039669503	NS	SLC25A24
EEIG2	97.5463690483229	0.0108267161584148	0.114632390466643	0.830343102547035	0.929171861745356	NS	EEIG2
HENMT1	24.5109743349233	0.00618762253655554	0.119626761390005	0.877693059808152	NA	NS	HENMT1
PRPF38B	226.391067259609	-0.0548109022400673	0.111319775306044	0.414959553298246	0.68054328129973	NS	PRPF38B
STXBP3	161.050594429853	-0.0529249763721983	0.112597779869493	0.404325854777748	0.670531699945796	NS	STXBP3
GPSM2	86.3787570591455	0.00677686204671224	0.11404258651825	0.894893939774195	NA	NS	GPSM2
CLCC1	238.772168122244	0.003833030812111	0.10110202666889	0.950800588937992	0.979880348091772	NS	CLCC1
WDR47	48.5280771379562	-0.106201263655808	0.147720509639039	0.127031963734717	NA	NS	WDR47
TAF13	62.6513095570086	0.00229560805672257	0.116414557095007	0.972886571346564	NA	NS	TAF13
TMEM167B	81.7169450864665	0.140287083489257	0.166611816889947	0.0706641464469616	NA	NS	TMEM167B
ELAPOR1	3.93887267614221	-0.00580059871798335	0.12453615927068	0.825973892747395	NA	NS	ELAPOR1
SARS1	56.4613870162438	0.0514144964523877	0.113771135235238	0.42078492057568	NA	NS	SARS1
CELSR2	17.1304613140969	0.00517975743656897	0.121530634982796	0.886924683928575	NA	NS	CELSR2
PSRC1	37.3409100709079	-0.0381077243803869	0.128103784187139	0.341643295154088	NA	NS	PSRC1
SORT1	93.167294161263	0.0161978811925043	0.109083046150191	0.778234866950106	0.901072183917082	NS	SORT1
PSMA5	23.5850470384313	-0.0118616143720165	0.11609732919494	0.80918819278397	NA	NS	PSMA5
SYPL2	28.2494535615837	-0.0525575563998394	0.126297519041581	0.318075437163728	NA	NS	SYPL2
ATXN7L2	11.8989909919902	-0.0144052719018278	0.124177584155488	0.660124418654946	NA	NS	ATXN7L2
CYB561D1	36.5093481686755	-0.0318393533347619	0.105271031444406	0.614689552540992	NA	NS	CYB561D1
AMIGO1	36.358279430443	0.0614280086100195	0.136408287636874	0.201598827220736	NA	NS	AMIGO1
GNAI3	129.453863016931	-0.0319186486319624	0.0994347732857895	0.611547689703128	0.810672885484273	NS	GNAI3
AMPD2	153.861026758905	-0.0252216797692372	0.103028461516929	0.700471929995885	0.85681891903009	NS	AMPD2
GSTM1	6.9606682933189	0.0139906399646313	0.128046713797836	0.0984930850410613	NA	NS	GSTM1
GSTM3	185.398986188167	0.795552959785734	0.418986856092968	0.000649521487208884	0.0510431348240526	Sig	GSTM3
CSF1	301.478758344464	-0.0522522940616955	0.130306581662812	0.290206857616385	0.585877665984883	NS	CSF1
AHCYL1	199.458954887284	0.110024155866731	0.150500694578395	0.111215360736834	0.383381644281882	NS	AHCYL1
STRIP1	127.49355106248	-0.000380587454507395	0.0815689444563412	0.996287438400592	0.998403072670775	NS	STRIP1
SLC6A17	9.31862429993216	0.00225782796410081	0.124978119578602	0.923049778593477	NA	NS	SLC6A17
KCNC4	47.5044113152626	0.0193082897039655	0.114335256046757	0.712264503733982	NA	NS	KCNC4
RBM15	212.82420366307	-0.223780711244393	0.243590070443057	0.026555053109649	0.205719925800194	NS	RBM15
SLC16A4	42.4252836861251	0.187504770042249	0.232033348640489	0.0377968269667431	NA	NS	SLC16A4
LAMTOR5	26.6960711234927	-0.0146293252814954	0.122052262619779	0.697370620708528	NA	NS	LAMTOR5
KCNA2	23.2625911418419	-0.0357952762737561	0.131036186338799	0.226701498700238	NA	NS	KCNA2
CD53	15.7238486789907	-0.0135765307097865	0.121113196182626	0.733329379673844	NA	NS	CD53
LRIF1	39.2454478149295	0.0325200167987877	0.11497599850755	0.550674418840874	NA	NS	LRIF1
DRAM2	129.105041424208	0.321991982834184	0.196477566457951	0.00707050785855634	0.120394091329274	NS	DRAM2
CEPT1	122.301000809041	-0.0636612639802576	0.104351244038439	0.340776675661457	0.627583191632791	NS	CEPT1
DENND2D	12.2455103227131	-0.0201883216543983	0.12422326301527	0.548322901932827	NA	NS	DENND2D
CHI3L2	97.9069612361474	0.0132024273990367	0.127207083239378	0.398400119978682	0.666817199681268	NS	CHI3L2
CIMAP3	6.16639886396845	0.0186643688768924	0.126177868561464	0.44922747340498	NA	NS	CIMAP3
OVGP1	18.3529293394501	-3.95218671132307e-05	0.119690916838376	0.998787844236754	NA	NS	OVGP1
WDR77	76.1457171386138	-0.0512185973090511	0.12676344798278	0.337223377232876	NA	NS	WDR77
ATP5PB	76.738016926332	0.133544067644051	0.185610813311995	0.0623755909627307	NA	NS	ATP5PB
C1orf162	19.6497596600785	-0.014498021234294	0.121029794609068	0.719644132942218	NA	NS	C1orf162
TMIGD3	5.12195530230408	0.0144658556325921	0.126350812057167	0.472814413971361	NA	NS	TMIGD3
ADORA3	7.33576573209652	0.0105402310925012	0.12444268307707	0.708366031463185	NA	NS	ADORA3
RAP1A	113.560437753303	0.000965259727798894	0.0958221058943577	0.988510363851649	0.994834581569556	NS	RAP1A
INKA2	33.7450959731019	-0.0668483625835348	0.148042349511239	0.0697274664807231	NA	NS	INKA2
DDX20	23.9424451078236	0.00269267920781187	0.114532104246597	0.958565649756633	NA	NS	DDX20
KCND3	20.8412124700445	0.0414981233624746	0.132265443590917	0.21198977387788	NA	NS	KCND3
CTTNBP2NL	87.1499671440105	-0.0226341153302471	0.100854582778709	0.714414030218776	NA	NS	CTTNBP2NL
WNT2B	49.4910881751868	0.0546578165491901	0.130936282897922	0.260562429656095	NA	NS	WNT2B
ST7L	85.5087769806019	0.0677025767267384	0.110247625670707	0.323316855210154	NA	NS	ST7L
CAPZA1	31.2581920828569	-0.0756112795539164	0.136993632752176	0.207094587079251	NA	NS	CAPZA1
MOV10	272.162755386166	-0.0161695260448874	0.102729843632579	0.782559703834512	0.903832643565501	NS	MOV10
RHOC	380.562982832516	0.0698252673450096	0.136681986612896	0.182946632486745	0.481872920824389	NS	RHOC
PPM1J	37.8047579201353	-0.052887687835303	0.139445296398061	0.0978874185389906	NA	NS	PPM1J
TAFA3	6.84961447624718	-0.0236908582384586	0.128467660570725	0.288871493566341	NA	NS	TAFA3
SLC16A1	102.454362807563	0.519839736780119	0.466592244544242	0.00475241856959921	0.102857645039432	NS	SLC16A1
LRIG2	173.035962979062	-0.0617420200883461	0.0942618651950562	0.35331529719413	0.635724821839679	NS	LRIG2
MAGI3	32.8073338217532	0.0143005624905243	0.110956126161805	0.798447613241927	NA	NS	MAGI3
PHTF1	80.5709692447627	-0.0312828736140721	0.104536090598341	0.613738008648866	NA	NS	PHTF1
RSBN1	74.539584858193	0.036962240547839	0.108533021583321	0.534999829345133	NA	NS	RSBN1
PTPN22	5.25585056586337	-0.017386816514095	0.126140132442175	0.503589223130176	NA	NS	PTPN22
AP4B1	93.2053187929607	-0.0528327521685388	0.119109666986356	0.383247834442222	0.657477275506301	NS	AP4B1
DCLRE1B	4.25453963238706	0.0109263885304199	0.12372766573799	0.73060209940238	NA	NS	DCLRE1B
HIPK1	135.846342672668	0.358626920266082	0.207871662978146	0.00434662301741113	0.0985734200012018	NS	HIPK1
OLFML3	306.662126193123	0.101582158436764	0.181574475538799	0.0223387596189017	0.191964181671989	NS	OLFML3
SYT6	9.36331779017146	-0.00100226275031546	0.123931064215964	0.971368685897069	NA	NS	SYT6
TRIM33	124.880593889844	0.0536698938822805	0.114916304954662	0.402406583467666	0.669317725175034	NS	TRIM33
BCAS2	24.1735544916252	0.0853096634669219	0.151915786358737	0.117431250755639	NA	NS	BCAS2
DENND2C	15.5231725285199	-0.0110830699221961	0.123654756638964	0.729922624281496	NA	NS	DENND2C
NRAS	40.1096566985074	0.0118467499514317	0.102797585990849	0.842049517561655	NA	NS	NRAS
CSDE1	97.0883509821248	0.109583579845859	0.163505394499858	0.0902540437515138	0.348641643768637	NS	CSDE1
SIKE1	101.677027153234	0.0989376322146967	0.130644175887203	0.157641049663064	0.44882919268071	NS	SIKE1
TSPAN2	7.09384808083463	-0.00203687518578084	0.126205201679436	0.885916499166525	NA	NS	TSPAN2
NGF	83.0247551716892	0.0456535655862336	0.134484406192284	0.150061408010093	NA	NS	NGF
VANGL1	42.887008869837	0.111228131519461	0.141675704338142	0.127600598371803	NA	NS	VANGL1
SLC22A15	37.6193893269678	-0.0289144105627125	0.12638087370351	0.391055461342015	NA	NS	SLC22A15
ATP1A1	85.5370756806058	-0.0857535924991847	0.164791035240902	0.0401127136735259	NA	NS	ATP1A1
CD58	42.8946217672435	-0.0501190238371994	0.128199911309637	0.321255914617299	NA	NS	CD58
IGSF3	11.5569736253171	0.0296653497545209	0.129209975887089	0.230891859120044	NA	NS	IGSF3
CD2	2.55206614255236	-0.0121697103609462	0.126611153907484	0.567612133527539	NA	NS	CD2
PTGFRN	53.9438033921665	0.102063524321392	0.164676396493739	0.0774650721217382	NA	NS	PTGFRN
CD101	2.62157899284104	-0.0180383695998731	0.126698977179654	0.466016536718823	NA	NS	CD101
TTF2	45.7548625506942	-0.0233205832444244	0.11764584324598	0.636148185001644	NA	NS	TTF2
TRIM45	64.9722911222645	-0.0243284594067909	0.124380158509771	0.51217026228789	NA	NS	TRIM45
MAN1A2	123.266258203078	0.192857308835803	0.259342536412481	0.026652379927231	0.205764739488399	NS	MAN1A2
TENT5C	15.5554184823561	0.0299663397708673	0.128615759242694	0.29055384472882	NA	NS	TENT5C
GDAP2	90.8024333541986	0.0484130115896663	0.111786589919149	0.449795650382229	NA	NS	GDAP2
WDR3	60.5013172639728	0.0324087497224981	0.117502294408298	0.552427503769038	NA	NS	WDR3
SPAG17	13.5235651725217	0.0053375967868434	0.123315634934478	0.866717940664437	NA	NS	SPAG17
TBX15	139.332611605393	0.102416425077113	0.175250728683784	0.0518558026729948	0.273425894354907	NS	TBX15
WARS2	51.5236164387599	0.0339822141960903	0.10472411095781	0.581294431620019	NA	NS	WARS2
HAO2	1.82351414712368	0.00593517718590628	0.125766870773668	0.783549390169589	NA	NS	HAO2
ZNF697	57.5939054202393	-0.0115132089270465	0.119105454582694	0.789642253368221	NA	NS	ZNF697
PHGDH	114.52626873174	-0.029172465436544	0.120092313303741	0.54072447514512	0.765093466513542	NS	PHGDH
NOTCH2	324.3085562613	0.315307320127825	0.226019396497203	0.00896642400375413	0.133272596150288	NS	NOTCH2
SEC22B	291.704399588369	-0.206091596047183	0.205452075587675	0.0305678197615738	0.219853826516819	NS	SEC22B
NBPF20	21.7554372184179	-0.0208894574768903	0.125085987923315	0.533939791584349	NA	NS	NBPF20
PDZK1	2.45459809595341	0.0101303841572939	0.124344194795691	0.719737155319587	NA	NS	PDZK1
RNF115	265.053610408655	-0.06350435301222	0.118370722070379	0.31759925430298	0.606749945281001	NS	RNF115
POLR3C	79.6864653243988	-0.0225507219278069	0.102644958014997	0.714594070946847	NA	NS	POLR3C
NUDT17	14.0494625311546	-0.00987641795640839	0.11542416507631	0.840603865274059	NA	NS	NUDT17
PIAS3	187.993360794648	-0.0474873784983203	0.108618057210646	0.463333080550303	0.711457493263657	NS	PIAS3
ANKRD35	28.4865915970983	-0.0672992096157701	0.139603765827424	0.184756698607743	NA	NS	ANKRD35
ITGA10	751.605495461765	-0.0300048022197246	0.125778667989115	0.430970953622337	0.691622162681103	NS	ITGA10
PEX11B	100.156456684094	0.0272767936180558	0.0994372583745931	0.665244549189005	0.837545549590336	NS	PEX11B
RBM8A	17.0789088209898	0.122196839208366	0.183214325347359	0.0651619037326354	NA	NS	RBM8A
LIX1L	272.919868552171	0.215060113192738	0.242555824119925	0.0242824343451456	0.198715933087514	NS	LIX1L
ANKRD34A	9.67147242440079	-0.0348037399359722	0.130765277415766	0.235111510562699	NA	NS	ANKRD34A
POLR3GL	99.1736637567389	0.204669700287814	0.19426713716029	0.0283586629279692	0.212671626851032	NS	POLR3GL
TXNIP	1879.36555911297	0.00158568697900212	0.121702099242416	0.970878319479371	0.987116221113112	NS	TXNIP
PRKAB2	47.3384921619873	-0.0426737352248381	0.114380371873946	0.479186590142413	NA	NS	PRKAB2
FMO5	11.7152101211474	-0.0320407625320686	0.123977545396664	0.463193677732858	NA	NS	FMO5
BCL9	40.2580694232316	0.0139918653352744	0.111901295041629	0.799575968548075	NA	NS	BCL9
ACP6	77.513830517023	-0.124592755077333	0.1735190811567	0.0828019199918751	NA	NS	ACP6
GJA5	3.76373575409269	-0.0197537037711738	0.12853924447609	0.232539682807608	NA	NS	GJA5
GPR89B	35.8965493321102	0.00581434526604512	0.110580604840191	0.914247308407942	NA	NS	GPR89B
NBPF11	18.722535578813	-0.026882491728773	0.125093735480079	0.481146769245026	NA	NS	NBPF11
PPIAL4G	4.03525355842147	-0.032311475986435	0.131503377989175	0.109492997444279	NA	NS	PPIAL4G
NBPF19	3.41015940086045	0.0342796394419027	0.129631105793137	0.306888402110882	NA	NS	NBPF19
FCGR1A	3.87809990156276	-0.00803328976186963	0.125286327251317	0.750421209684488	NA	NS	FCGR1A
H2BC21	64.2304407762333	-0.022650686731986	0.126576769567573	0.438951330783087	NA	NS	H2BC21
BOLA1	15.6894348050572	-0.0205676025423998	0.122591156662368	0.606188084116016	NA	NS	BOLA1
SV2A	32.9307280533678	-0.0107049127368882	0.122416244687369	0.759906377781227	NA	NS	SV2A
SF3B4	53.3164348551377	-0.0123559768101027	0.104123730977231	0.837454004525938	NA	NS	SF3B4
MTMR11	53.1124338067226	-0.0299035057299345	0.123513822264748	0.488801081264939	NA	NS	MTMR11
OTUD7B	147.39840947174	-0.0164897817170916	0.0967922895532115	0.80177649594717	0.913967257812749	NS	OTUD7B
VPS45	267.784647325095	-0.156728645059245	0.138318254399756	0.0611417209817384	0.293149513374249	NS	VPS45
PLEKHO1	133.809048967261	-0.13142447202921	0.156150473098595	0.0892800189886616	0.347247766162631	NS	PLEKHO1
ANP32E	78.8767489829172	0.0143662984189765	0.109498215467851	0.810172261038524	NA	NS	ANP32E
CA14	2.10515011196481	0.00783614802851723	0.127319939665249	0.380752392004132	NA	NS	CA14
APH1A	92.6717127599279	0.125680857974991	0.175276265159356	0.0811382193980949	NA	NS	APH1A
C1orf54	41.3606807115094	0.0893983899580258	0.164416061896077	0.0422324775933099	NA	NS	C1orf54
CIART	11.3687415061529	0.00175141461720975	0.121721312417549	0.962789931358262	NA	NS	CIART
PRPF3	387.754392762715	-0.17275181962323	0.226988640700785	0.0392794937658512	0.242461365623985	NS	PRPF3
RPRD2	174.464138108978	-0.0611958029220907	0.0911438384741971	0.370004191663934	0.648710135415745	NS	RPRD2
TARS2	45.6426605928205	-0.178917036576042	0.179398665704576	0.044374335098437	NA	NS	TARS2
ECM1	201.12533040465	0.055882888591247	0.13659300171955	0.19677491841421	0.498828348038469	NS	ECM1
ADAMTSL4	973.579995884207	0.047243521434529	0.117275334988289	0.393749761989144	0.664985764061278	NS	ADAMTSL4
MCL1	1259.0143013237	-0.0205484511435323	0.113980443870958	0.74174840250558	0.880847859176892	NS	MCL1
ENSA	126.279605878086	-0.0607913276186702	0.113954880553086	0.34937851495429	0.632881126432129	NS	ENSA
GOLPH3L	117.699446415524	0.0457512260930455	0.129717841765605	0.29636049571761	0.590531135555533	NS	GOLPH3L
HORMAD1	60.3374305210707	0.00297485236661895	0.126322954636792	0.849013109156262	NA	NS	HORMAD1
CTSS	33.5822909701705	0.0145256019845918	0.12052282848569	0.719312442938259	NA	NS	CTSS
CTSK	296.185577641571	0.133567106236353	0.243432131173375	0.00365012811270552	0.0922798013493364	NS	CTSK
ARNT	183.695885238937	0.0362204858992589	0.100743958739155	0.577605894778724	0.789139247800221	NS	ARNT
SETDB1	151.09302066233	-0.10065879491633	0.147542593526613	0.132595602963318	0.413712892331279	NS	SETDB1
CERS2	220.52140216149	0.0334366269757289	0.121221741528866	0.483102360644249	0.726642408586556	NS	CERS2
ANXA9	24.8061487082046	-0.0128419940214694	0.12506593355539	0.636820651921411	NA	NS	ANXA9
MINDY1	121.393144701712	0.0902847251081337	0.142628137152419	0.154342021326758	0.446160102841886	NS	MINDY1
PRUNE1	29.8415695334808	0.0418333829528782	0.115102527062878	0.468997472280074	NA	NS	PRUNE1
BNIPL	2.77228603046212	-0.00277699030719384	0.124146721475202	0.926402338739516	NA	NS	BNIPL
C1orf56	39.4761315155687	0.485356341525068	0.340161094934362	0.00440883407585584	NA	NS	C1orf56
CDC42SE1	434.66056011475	-0.0918570178056982	0.141011822561309	0.152007292033367	0.443949094783371	NS	CDC42SE1
MLLT11	122.336199871377	-0.0395056166347835	0.131695742926835	0.219606604533173	0.522236127455386	NS	MLLT11
GABPB2	206.589840897713	-0.0187336705279082	0.10786393743473	0.746718958395676	0.883180756348102	NS	GABPB2
SEMA6C	67.3237239784217	-0.107368435264675	0.156086820297245	0.115222834683465	NA	NS	SEMA6C
TNFAIP8L2	2.60622036570903	-0.00636243021910436	0.124881906777564	0.827988612952048	NA	NS	TNFAIP8L2
SCNM1	56.4384842468692	0.0204485198625621	0.10685610421147	0.7324829523143	NA	NS	SCNM1
LYSMD1	28.5432121018139	-0.0580233680353108	0.131249092826464	0.273240442430307	NA	NS	LYSMD1
VPS72	94.1374912816403	-0.00352822438648017	0.0979907387811028	0.95587746471749	0.983033677758137	NS	VPS72
PIP5K1A	206.316218881414	-0.0533839517285108	0.101706638545276	0.422648746962063	0.687973513666618	NS	PIP5K1A
PSMD4	63.5769967680048	-0.00158450627154057	0.10850512223339	0.971335366290274	NA	NS	PSMD4
ZNF687	86.2324492437447	0.0156493304865567	0.106642344924206	0.789062711223101	NA	NS	ZNF687
PI4KB	260.369487966601	-0.0782598691073926	0.0926858042148196	0.247509913434392	0.545337503151219	NS	PI4KB
RFX5	86.5712304204219	0.0108306993797063	0.098251811590755	0.864639964401935	NA	NS	RFX5
SELENBP1	342.112256573213	0.0614168530521418	0.131862387703977	0.239117978986657	0.537620818095932	NS	SELENBP1
PSMB4	73.6909410183886	0.0107010027769837	0.11989083819779	0.794925220880907	NA	NS	PSMB4
POGZ	485.695950186712	-0.0304236903784	0.115059725511041	0.603681407195359	0.805109621257125	NS	POGZ
CGN	12.2568746138518	-0.0233213215238232	0.126709972106694	0.439515442120473	NA	NS	CGN
TUFT1	22.7013265547871	-0.0465085640071429	0.122379619339043	0.383635848286044	NA	NS	TUFT1
SNX27	106.270583590406	0.317205174005995	0.198423084878223	0.00762484393238034	0.123842556052794	NS	SNX27
OAZ3	2.78422617288327	0.0199920684099652	0.127727921385601	0.32613291099004	NA	NS	OAZ3
TDRKH	25.7820854695764	-0.0239223519326518	0.122061498405789	0.55825719058835	NA	NS	TDRKH
C2CD4D	2.88140493116935	-0.0249010747398714	0.128907437491128	0.238085285697747	NA	NS	C2CD4D
THEM4	29.0461427158445	0.000601013071916182	0.11681863115201	0.990340074590327	NA	NS	THEM4
S100A10	1103.89750000997	0.0450918886107978	0.130054455795163	0.23892340238883	0.537620818095932	NS	S100A10
S100A11	147.877805536681	1.16575575407511	0.64692620336359	0.00054551584428866	0.0510431348240526	Sig	S100A11
S100A9	99.9604124901459	0.00862228898641256	0.125583983391637	0.701993390076439	0.857504005177497	NS	S100A9
S100A8	37.2603314261464	0.00518641155664464	0.125972673327871	NA	NA	NS	S100A8
S100A6	1497.09765238227	0.0274829873495725	0.115046372191443	0.582258642570848	0.79281815169	NS	S100A6
S100A4	173.013419514311	-0.028618891531014	0.122392124173412	0.519813071417469	0.75238847057881	NS	S100A4
S100A3	4.7755754194274	0.00558043449149355	0.122306066231339	0.873713061679647	NA	NS	S100A3
S100A2	4.56028307652651	-0.00804257075179945	0.123580305756911	0.804167093645228	NA	NS	S100A2
S100A16	315.472307154674	0.0665387200584116	0.140440865107552	0.140601965445957	0.425108878975149	NS	S100A16
S100A13	385.227007379628	0.0121454555044352	0.114538654533119	0.816304973144915	0.920875919940345	NS	S100A13
S100A1	104.371218368932	-0.0333394339369405	0.130821034791601	0.197668993245273	0.499741134956526	NS	S100A1
CHTOP	222.390116208299	0.0334694940891085	0.103285507042328	0.596486090197862	0.801209850282374	NS	CHTOP
SNAPIN	47.4929814436027	0.132053260794991	0.189916080504185	0.0548969636618306	NA	NS	SNAPIN
ILF2	76.2539897669284	0.133612463998385	0.157294405747854	0.0834883715288443	NA	NS	ILF2
NPR1	25.7287493880046	-0.0391363417346872	0.134677489906523	0.0549799324593142	NA	NS	NPR1
INTS3	389.342958788894	0.0103168230602997	0.106023100034418	0.883366553149933	0.950648496777072	NS	INTS3
SLC27A3	138.24789573346	-0.0575623299727926	0.112317063991407	0.371414705760725	0.648985366756881	NS	SLC27A3
GATAD2B	151.895183764274	0.00396247693923313	0.0984691044880297	0.947361526427821	0.978819252720443	NS	GATAD2B
DENND4B	169.754701254467	-0.154266614372946	0.174320790639921	0.0630652164332048	0.295414673506099	NS	DENND4B
CRTC2	157.39664084121	-0.0585682502090961	0.101772925529994	0.388591410820212	0.661037296327685	NS	CRTC2
SLC39A1	95.3619348272746	0.0415027827737393	0.126989673869042	0.34949272235935	0.632881126432129	NS	SLC39A1
CREB3L4	24.9489045068038	-0.00755625806190696	0.113796807626796	0.881927884822034	NA	NS	CREB3L4
JTB	73.8155948426358	0.0308570015244883	0.119228012532103	0.537918055121348	NA	NS	JTB
RAB13	234.748054035359	0.157242696805397	0.247191411247576	0.0309045471295302	0.221254678122035	NS	RAB13
C1orf43	62.8597978152176	0.192317553993581	0.28547103529656	0.0238188258938385	NA	NS	C1orf43
UBAP2L	396.113970514193	-0.0858669821048229	0.120603692719359	0.222535910417626	0.524665625058891	NS	UBAP2L
HAX1	67.8460802612729	-0.116975261980175	0.146866256239266	0.114773978423523	NA	NS	HAX1
ATP8B2	199.183933515989	0.0894075216653983	0.127032138268875	0.216666644459255	0.519248077686314	NS	ATP8B2
IL6R	57.1214502849472	0.0017258849040183	0.108799374811832	0.976679754755474	NA	NS	IL6R
SHE	47.1997566475389	-0.0168348721001188	0.116909799353152	0.720098938281224	NA	NS	SHE
TDRD10	36.4898343639259	-0.0492829317787197	0.134298690603681	0.208814918866385	NA	NS	TDRD10
UBE2Q1	136.255637389003	0.245395563278839	0.231466308506675	0.0186714977421453	0.177125148188234	NS	UBE2Q1
CHRNB2	3.17185056946267	-0.0144246262310888	0.1269432791657	0.439679592574612	NA	NS	CHRNB2
ADAR	386.538047933723	0.278820535839163	0.164578158698747	0.0097686241070045	0.136988598753335	NS	ADAR
KCNN3	2.07497520660082	-0.00370319718208611	0.125888965889297	0.903372313997001	NA	NS	KCNN3
PMVK	126.169758477203	0.133242327480641	0.191625115198518	0.0471464834971418	0.260612988920484	NS	PMVK
PBXIP1	191.220881984652	0.123614030988773	0.209322439252114	0.0165055840050074	0.168865084676495	NS	PBXIP1
PYGO2	116.815792098834	0.00638377916373475	0.0975962795500589	0.902925834607508	0.95713009099917	NS	PYGO2
SHC1	865.465876768321	0.0201099337916382	0.107419008626048	0.737923839655	0.879575395488585	NS	SHC1
CKS1B	51.1140177174985	-0.0146239768166509	0.113963905072785	0.782436766197645	NA	NS	CKS1B
FLAD1	62.9428849159615	-0.0537842134802543	0.12568684732023	0.33054004404653	NA	NS	FLAD1
ZBTB7B	163.400951026849	0.00414522728712574	0.110900625274555	0.930557232123347	0.973223933207915	NS	ZBTB7B
DCST2	25.113212824367	-0.0217795744106493	0.124780457719037	0.526595809465698	NA	NS	DCST2
ADAM15	209.087263244831	0.0652342206904273	0.121759520901027	0.275802953637575	0.573535155624786	NS	ADAM15
EFNA4	18.1812686193975	0.0558827344896788	0.125991929973216	0.310779828398993	NA	NS	EFNA4
EFNA3	5.14178170417588	0.00658392973392306	0.12325464855802	0.824118702788089	NA	NS	EFNA3
EFNA1	180.119778631216	0.0570427198789272	0.133965093852684	0.236951540749984	0.535885213764839	NS	EFNA1
SLC50A1	84.5985901521908	0.0473151392886733	0.126187615985629	0.344642072512762	NA	NS	SLC50A1
DPM3	24.8938263464171	0.339322470929754	0.275908735295145	0.0105278255010579	NA	NS	DPM3
KRTCAP2	167.102645621536	0.725229406554551	0.309573716569794	0.000346792193410112	0.0417847700272651	Sig	KRTCAP2
TRIM46	64.1359909039515	0.0324111034435066	0.12116138237798	0.500352142754721	NA	NS	TRIM46
MUC1	561.533189594012	0.024649600234273	0.114383133226896	0.619916913241646	0.815089268559888	NS	MUC1
THBS3	438.09397175888	0.00672286244441024	0.0891528037695416	0.919738564138552	0.967956561188303	NS	THBS3
MTX1	42.5237931574231	-0.0652674124810996	0.120513210489315	0.307109504568975	NA	NS	MTX1
GBA1	110.95023803734	0.610945166833143	0.257133630768922	0.000622546117042193	0.0510431348240526	Sig	GBA1
ENTREP3	58.9471512933522	-0.108117425775172	0.174829212298727	0.069944595947758	NA	NS	ENTREP3
SCAMP3	118.307500284589	0.00564338895115316	0.10902739876989	0.917526697537738	0.966868940855268	NS	SCAMP3
CLK2	51.8281421195444	0.00576754266010618	0.123010727715292	0.837756745181401	NA	NS	CLK2
HCN3	28.5702654754303	-0.0262270300369375	0.118931411200002	0.598055803395201	NA	NS	HCN3
FDPS	95.8942041498804	-0.239369230356963	0.255486612607112	0.0232476713551863	0.19444048652894	NS	FDPS
RUSC1	322.862167480377	-0.0717696826135586	0.137897451466015	0.196877766018791	0.498828348038469	NS	RUSC1
ASH1L	438.89426092763	-0.085798485091362	0.10987080065746	0.219113735063205	0.521580950677987	NS	ASH1L
MSTO1	226.005997777667	-0.0817542472459601	0.138356301716722	0.183101498547572	0.482056618444863	NS	MSTO1
YY1AP1	117.918158628669	0.0138794995663164	0.102045834992247	0.827688569917317	0.928342319556698	NS	YY1AP1
DAP3	157.34137050206	-0.0508929548687592	0.108446353720291	0.42855249936276	0.690489599485844	NS	DAP3
GON4L	233.426268631393	-0.120734397976921	0.133763712973856	0.101350959444329	0.368887673923678	NS	GON4L
SYT11	119.863995945975	-1.54887578138305	0.545313727760152	4.54976060739915e-05	0.0213988609982226	Sig	SYT11
RIT1	51.444968676148	0.0503421797824335	0.0956003800667693	0.442622032845692	NA	NS	RIT1
KHDC4	310.519922061746	-0.0133402516423929	0.105942539244646	0.839910656571747	0.934646108894833	NS	KHDC4
ARHGEF2	449.350965692335	-0.0211771059355834	0.0977181454225126	0.707415824471979	0.861711295759264	NS	ARHGEF2
SSR2	191.767287520397	0.106108744961325	0.180586699888242	0.0293099886191961	0.216498002856622	NS	SSR2
UBQLN4	51.0383519346803	-0.273102063715765	0.407566680889315	0.0172827893019742	NA	NS	UBQLN4
LAMTOR2	76.9775730348324	0.157762675750463	0.207010374158323	0.0442262473533464	NA	NS	LAMTOR2
MEX3A	7.10449047206417	0.00867238114461537	0.123451267379595	0.780937289887729	NA	NS	MEX3A
LMNA	2007.13762076428	0.0128461857524627	0.11110208781769	0.801960675273097	0.913967257812749	NS	LMNA
SEMA4A	17.9546607433444	0.00173516822172363	0.117492193520222	0.966846939627605	NA	NS	SEMA4A
SLC25A44	94.9457564896486	-0.0248695034011575	0.114118276777525	0.637491092406828	0.823062100636605	NS	SLC25A44
PMF1	118.706455811544	-0.114952940056165	0.128327318990422	0.126807887454413	0.406293686806443	NS	PMF1
BGLAP	67.1845006973671	0.00655708096626957	0.113511238465825	0.897325083500622	NA	NS	BGLAP
PAQR6	57.9589944507637	-0.0757119034443998	0.138772820921328	0.183219557380437	NA	NS	PAQR6
SMG5	230.940416908311	-0.11883282526206	0.121908319253826	0.118299156033286	0.394307310545321	NS	SMG5
TMEM79	24.6635727993259	-0.104070501051569	0.164917682090628	0.0882908860894892	NA	NS	TMEM79
GLMP	72.2037552684494	0.544107385921155	0.405235967959868	0.00295594766215833	NA	NA	GLMP
CCT3	65.5578158056468	0.106210549679411	0.16893468515348	0.0725606322134476	NA	NS	CCT3
MIR9-1HG	2.52531790072467	0.0108467867142399	0.126546331162372	0.611341611995606	NA	NS	MIR9-1HG
MEF2D	239.454193451447	0.0133746436949237	0.107532704553311	0.81550637266203	0.920329332081521	NS	MEF2D
IQGAP3	4.16802277752242	0.00950270160662	0.125924918881725	0.62586658452194	NA	NS	IQGAP3
NAXE	72.4846419514781	0.164605995418941	0.222425914113417	0.0400937339731602	NA	NS	NAXE
GPATCH4	79.1314819255639	-0.0616718828518196	0.144005304993883	0.0900329075121306	NA	NS	GPATCH4
BCAN	30.165426795006	-0.0920612007203437	0.184167734566539	2.93696495177806e-06	NA	NS	BCAN
NES	114.238568517367	-0.1078241243904	0.190924674085988	0.0230965042560192	0.194058610685217	NS	NES
CRABP2	271.633090414728	0.0491189090398359	0.139000633816179	0.0224255271276324	0.192002831167012	NS	CRABP2
ISG20L2	78.6262793664652	0.0474716343366651	0.109464526087082	0.455838269156096	NA	NS	ISG20L2
METTL25B	69.5446269981985	-0.0483937847330745	0.115150758808851	0.423363455055339	NA	NS	METTL25B
HDGF	119.269621966858	0.0159282958628112	0.117287131428751	0.750108579585114	0.884989012977729	NS	HDGF
PRCC	88.5584496954614	0.0525162659182519	0.091909000783116	0.420678018674452	NA	NS	PRCC
SH2D2A	6.87924843389512	-0.0480007299458017	0.134063105578724	0.198274206427998	NA	NS	SH2D2A
NTRK1	10.8292207132756	-0.00366262104403941	0.126008967869516	0.830855903126566	NA	NS	NTRK1
INSRR	11.6716147004666	0.0390725444205578	0.133930953022478	0.115085389597706	NA	NS	INSRR
PEAR1	894.470504045205	0.00399988383940269	0.11280703075077	0.92910329413954	0.97298363059091	NS	PEAR1
LRRC71	66.927758733663	0.00931212446296643	0.12133687491441	0.814654292108767	NA	NS	LRRC71
ARHGEF11	119.49619249936	-0.134916562018376	0.128012282776394	0.0879264801185527	0.346058072336741	NS	ARHGEF11
ETV3	44.3172893645321	0.0577814401903805	0.118667632484373	0.337451820074704	NA	NS	ETV3
FCRL5	2.70926309139357	-0.0116929411730701	0.127940982524493	NA	NA	NS	FCRL5
KIRREL1	265.682301455599	0.0603431182103453	0.120478770586584	0.343073686180786	0.628949914160502	NS	KIRREL1
CD1D	6.83554627248776	-0.00236692299136482	0.123220193443244	0.936895438601053	NA	NS	CD1D
MNDA	10.7545045803148	-0.0211922171187057	0.124918099060621	0.523149856755455	NA	NS	MNDA
PYHIN1	24.211902681535	-0.0295515110959031	0.128763021978959	0.303676525500589	NA	NS	PYHIN1
IFI16	341.384238105979	0.191478614650766	0.222209956282951	0.0409559738583358	0.246475277855172	NS	IFI16
AIM2	4.94064517875872	-0.086194122832522	0.172883558789921	0.00103478144647963	NA	NS	AIM2
CADM3	100.366424602801	-0.0387140664546407	0.131249253438339	0.212212306760762	0.515554823331701	NS	CADM3
ACKR1	9.39098305284092	-0.0792326410581631	0.16415687338318	0.00277629872175224	NA	NS	ACKR1
DUSP23	69.3376067374224	0.072675867095305	0.149463921064298	0.0637258237152889	NA	NS	DUSP23
FCRL6	2.18691807638246	-0.0195212993174929	0.128482350472772	0.227207253712208	NA	NS	FCRL6
SLAMF8	3.92833061538649	-0.00489184290982226	0.125451380056389	0.826539465601502	NA	NS	SLAMF8
VSIG8	16.4729448121798	-0.0800960583995937	0.155645842080308	0.06978235174553	NA	NS	VSIG8
CFAP45	7.37755567286151	0.00196068408897384	0.121265322186861	0.95906602436831	NA	NS	CFAP45
TAGLN2	70.9894946461533	0.0255700965246305	0.116359486202777	0.629020596891677	NA	NS	TAGLN2
IGSF9	2.88908662700152	0.0146788107924998	0.126865087751095	0.418110036653769	NA	NS	IGSF9
KCNJ10	19.9325089521521	-0.0262032773765495	0.129475480444624	0.19906519010555	NA	NS	KCNJ10
PIGM	45.4271839934697	0.0798998845730771	0.129187495703753	0.22237407831472	NA	NS	PIGM
IGSF8	116.974260505042	0.040451788575821	0.116403927716207	0.4565212760359	0.70768899373868	NS	IGSF8
ATP1A2	619.29336284476	0.0356125705710257	0.129278063289412	0.284872268368034	0.581934696723266	NS	ATP1A2
ATP1A4	5.77487182716926	-0.0221165667940672	0.127617814910442	0.374214550344449	NA	NS	ATP1A4
CASQ1	6.50910716261159	-0.0413222178443766	0.135667270141912	0.0573109616035599	NA	NS	CASQ1
PEA15	172.614032278189	-0.0452073325880994	0.111514696848786	0.462980479910813	0.711457493263657	NS	PEA15
DCAF8	531.858538973203	-0.184860547089241	0.185892142612367	0.0426935343522871	0.251323789019753	NS	DCAF8
PEX19	108.448631590328	0.0964794441830804	0.121862120078627	0.178321769493423	0.475440763013774	NS	PEX19
COPA	390.063629513732	0.156842938991011	0.134327136992248	0.0598581281804895	0.291401688146338	NS	COPA
NCSTN	229.354905025211	0.170892793321875	0.171525900348594	0.0506368140766601	0.271101974803518	NS	NCSTN
NHLH1	2.21190398196861	0.000980080924640048	0.125696162873667	0.924775703520136	NA	NS	NHLH1
VANGL2	37.5572990735102	0.0440609468978481	0.124353188054414	0.393874556690916	NA	NS	VANGL2
SLAMF6	2.3756676496859	-0.0137149085006049	0.127529298822616	0.37651959022687	NA	NS	SLAMF6
CD84	8.27529973201437	-0.0582874003296697	0.142366635755475	0.0792050152874447	NA	NS	CD84
CD48	2.15808625710888	-0.00534551301842338	0.125142048333766	0.846951381589061	NA	NS	CD48
F11R	27.2035877777513	-0.00104900366869441	0.121104140191447	0.972891193837566	NA	NS	F11R
TSTD1	23.8158304356946	-0.0499306011721833	0.132998608833054	0.239862326013237	NA	NS	TSTD1
USF1	101.918938826281	-0.0117006438976548	0.111133451884559	0.825247450233	0.92669444944707	NS	USF1
ARHGAP30	14.4276774474422	-0.0202244604126056	0.122452969993077	0.604060779651474	NA	NS	ARHGAP30
KLHDC9	25.1153915580664	-0.093561997726304	0.167559141212704	0.0574059299951909	NA	NS	KLHDC9
PFDN2	138.8348819213	0.0322323847673664	0.118343075397656	0.527823376719345	0.757684101992813	NS	PFDN2
NIT1	159.732180199331	-0.107958678979521	0.0983799268869181	0.131442157659637	0.412987796151337	NS	NIT1
DEDD	160.7797396502	0.0748311635235739	0.10375082033843	0.279909711623817	0.576620115287623	NS	DEDD
UFC1	130.596358614507	0.19906107254759	0.231764862610595	0.0263900824951604	0.204721968726156	NS	UFC1
USP21	91.1036578246776	-0.0100505711984761	0.104475897467895	0.863589690261464	NA	NS	USP21
PPOX	117.037170360992	-0.0122658719062019	0.108571483764116	0.831119929412066	0.929429731489046	NS	PPOX
B4GALT3	57.6610849173734	0.0171235889160381	0.119979241436343	0.698199119325824	NA	NS	B4GALT3
ADAMTS4	563.50928552286	-0.0156693676166329	0.127847161353334	0.284821893567163	0.581934696723266	NS	ADAMTS4
NDUFS2	316.144779510948	-0.0621115162494576	0.129352872734254	0.266598314904312	0.563917712476904	NS	NDUFS2
FCER1G	34.5586269239875	-0.0107284635490985	0.123123448758811	0.752223786984993	NA	NS	FCER1G
TOMM40L	40.8259221032216	-0.00830222393927411	0.114870255115131	0.867508827512257	NA	NS	TOMM40L
PCP4L1	4.0491235358065	0.0286840560900529	0.131518964980727	0.00216173663093322	NA	NS	PCP4L1
MPZ	323.962221664057	-0.0781188976187138	0.161179610792391	0.0178099453951604	0.172985053492395	NS	MPZ
FCGR2A	18.5567093657606	-0.0230559309215533	0.123873483546972	0.53062906304743	NA	NS	FCGR2A
HSPA6	28.773396662615	-0.0816494141776304	0.16640139078607	0.00523886150923087	NA	NS	HSPA6
FCGR3A	31.0436806670204	-0.0232171966184108	0.124137952781848	0.531817901928228	NA	NS	FCGR3A
FCGR2B	2.83622612339872	-0.0116848823045467	0.125979711124371	0.627628822495759	NA	NS	FCGR2B
DUSP12	47.714703280974	0.0532394037778614	0.12152646430388	0.368356023982003	NA	NS	DUSP12
ATF6	127.383813025324	0.0112154144376594	0.108963661370034	0.854042747774056	0.939403892478819	NS	ATF6
OLFML2B	234.025292749565	0.0769336853951092	0.153915799198777	0.058128415502376	0.288502381235719	NS	OLFML2B
NOS1AP	33.695352480877	0.0094250994503977	0.124175995263531	0.74132410459406	NA	NS	NOS1AP
C1orf226	32.8905362612183	0.0169940543956071	0.124165159309239	0.618423517523083	NA	NS	C1orf226
UHMK1	96.4589098784027	0.0274615094121755	0.107367793030983	0.648457904875925	0.828472988097503	NS	UHMK1
UAP1	794.961412979072	0.0550006395362975	0.136827469419698	0.180577101404152	0.477921613822789	NS	UAP1
DDR2	222.836256437478	0.121787355281842	0.132266959068998	0.108901612204641	0.379280338201034	NS	DDR2
RGS4	99.4564265048733	-0.00574039357218746	0.12508743364426	0.807349385211106	0.916034368747791	NS	RGS4
RGS5	34.1561944556386	-0.000846350371395056	0.122763381289411	0.978096040041413	NA	NS	RGS5
NUF2	3.1310803432442	-8.02826466663686e-05	0.125283565954243	0.997926006088382	NA	NS	NUF2
PBX1	215.348816114601	0.00253081627960001	0.115433919654967	0.947042618914301	0.978819252720443	NS	PBX1
LMX1A	3.20436813850098	0.00011489905971586	0.126399815433505	0.994372761578051	NA	NS	LMX1A
RXRG	23.0028529286654	-0.0290120887540609	0.129695387644562	0.238819773394303	NA	NS	RXRG
MGST3	311.269251099327	0.0530001863198294	0.122185205669259	0.356620982803872	0.63871149784542	NS	MGST3
ALDH9A1	129.624985219764	0.0829330581034079	0.145917618364703	0.133904055029519	0.415278567158908	NS	ALDH9A1
TMCO1	247.606709893644	0.0493948157508686	0.117958852183433	0.376634090991472	0.653231970293167	NS	TMCO1
UCK2	64.2099459218312	-0.0141406655311515	0.115925605337395	0.775807698874725	NA	NS	UCK2
FAM78B	17.8375866806381	-0.130576281043802	0.220337032998181	0.0256246136230516	NA	NS	FAM78B
POGK	149.554542337662	-0.0113954207993899	0.0873021395229492	0.858399400041726	0.94061838282436	NS	POGK
TADA1	15.8693625428104	0.0601450540126809	0.126752993458008	0.300757332904678	NA	NS	TADA1
ILDR2	14.7645335245384	0.00637596118636389	0.125831980960918	0.732170093299414	NA	NS	ILDR2
MAEL	3.54594154837662	-0.00214883018676847	0.126175034334662	0.881365832399836	NA	NS	MAEL
STYXL2	2.09041224891814	0.00701580638780709	0.126175728797946	0.719056643077658	NA	NS	STYXL2
POU2F1	83.2902017298097	-0.0845078049175663	0.136431650912326	0.192857437227088	NA	NS	POU2F1
CREG1	196.236961651609	0.633360735838302	0.650318259912125	0.00282534072162453	0.0829010596194803	Sig	CREG1
RCSD1	24.739992880686	0.0344652163006061	0.129540798251755	0.245655733752014	NA	NS	RCSD1
MPZL1	157.89874337221	0.0363734159233463	0.118849902220381	0.499478712038061	0.737753767937282	NS	MPZL1
ADCY10	4.25796172953216	0.00024241153404547	0.123132998258331	0.994701357283968	NA	NS	ADCY10
MPC2	31.4848892260107	-0.0164812354526349	0.121486021556222	0.684552744560522	NA	NS	MPC2
DCAF6	178.404467108452	0.0493807665029123	0.102820984460542	0.452720921838288	0.705880666401494	NS	DCAF6
GPR161	39.8580228213377	-0.0688592717850466	0.126007376516995	0.255605060799808	NA	NS	GPR161
TIPRL	79.5019826157882	-0.073986439566546	0.106704371127663	0.283299899512954	NA	NS	TIPRL
SFT2D2	148.414279636488	-0.0284768081457658	0.118499909189459	0.587361434771312	0.795175634519872	NS	SFT2D2
TBX19	29.3246429969345	0.0269079217192457	0.119010582687984	0.591087798641315	NA	NS	TBX19
DPT	4.73614997949658	-0.0177996210316241	0.127489899262367	0.370975187764376	NA	NS	DPT
ATP1B1	85.8133021944455	-0.0140073553185896	0.122484278958932	0.69180703557716	NA	NS	ATP1B1
NME7	85.1096500944307	0.014032532098939	0.0909062566605531	0.826571052313363	NA	NS	NME7
BLZF1	77.1050164520887	-0.0720894802258964	0.132826409755963	0.233820878519558	NA	NS	BLZF1
CCDC181	11.6411764295982	-0.0174523139593908	0.122447211588858	0.656024459297582	NA	NS	CCDC181
SLC19A2	49.983641338415	-0.0189737773938802	0.12296104688896	0.614938888287047	NA	NS	SLC19A2
F5	3.97161514256712	0.0350315766771919	0.133227470790094	0.0182352983813499	NA	NS	F5
SELP	4.26528772896192	-0.0191512040004423	0.126525376705014	0.474448074898146	NA	NS	SELP
FIRRM	52.7288737559468	0.0519440152708434	0.113486249070462	0.413336187461056	NA	NS	FIRRM
SELL	14.1635315889626	0.0719270617397184	0.146574112193532	0.108395920103756	NA	NS	SELL
SELE	4.55963561924961	-0.0214454013100851	0.129062788757353	0.171968362528196	NA	NS	SELE
METTL18	13.1763623597399	0.108807654065972	0.170226753877755	0.0792319859300864	NA	NS	METTL18
SCYL3	54.531516380168	-0.0574534189313804	0.118847927440576	0.357646122330178	NA	NS	SCYL3
KIFAP3	185.053572080403	-0.0378599609038088	0.11646741891927	0.49526558988449	0.734808527026764	NS	KIFAP3
GORAB	73.0760117690924	-0.0234855699641733	0.109236950794839	0.676484155965433	NA	NS	GORAB
PRRX1	669.703518766728	-0.0233050667993805	0.119970053455479	0.615670668951574	0.813775803122617	NS	PRRX1
MROH9	3.67377547187232	-0.00102675559547714	0.1263887308664	0.933711964024486	NA	NS	MROH9
FMO3	22.1273242816111	0.0133284670442036	0.118874086578244	0.763539944133494	NA	NS	FMO3
FMO2	194.211745924751	-0.0132711803996355	0.120766401303397	0.746004810509306	0.882520418198079	NS	FMO2
FMO1	59.2578068175617	0.0553005986185612	0.137722551589672	0.165205866338598	NA	NS	FMO1
FMO4	29.9825567687403	0.0752304463294084	0.139904255782382	0.184042405324157	NA	NS	FMO4
PRRC2C	180.509574102059	0.0722310653853018	0.122877153421145	0.270845184063921	0.568639235305398	NS	PRRC2C
MYOC	59.3453578008876	0.0164903146506472	0.126036418644214	0.508421501142964	NA	NS	MYOC
VAMP4	79.9589706093426	0.0228452547758598	0.109348398371214	0.693710629252253	NA	NS	VAMP4
METTL13	106.371324107296	-0.0018647197531394	0.104015037746982	0.975144076809989	0.988421577127722	NS	METTL13
DNM3	138.949117610088	-0.0141172045390552	0.119369277675648	0.740080304341913	0.880657593151683	NS	DNM3
PIGC	36.3750070325329	0.0680086975733293	0.136001556944207	0.215191239113638	NA	NS	PIGC
SUCO	73.1226852328078	0.241201923123018	0.215357775090649	0.0247932641193903	NA	NS	SUCO
TNFSF4	4.40667792097119	-0.021502242873159	0.126313532197587	0.472628249115163	NA	NS	TNFSF4
PRDX6	149.619936458571	0.0201279431140184	0.109523586392903	0.732098172280201	0.876505697594668	NS	PRDX6
ANKRD45	8.62357898573845	0.0266763651033719	0.123501170084958	0.506221671263119	NA	NS	ANKRD45
KLHL20	104.840190969608	0.0335331333377877	0.0879025212537679	0.600458314727695	0.803496086082924	NS	KLHL20
CENPL	12.6408970593117	0.0140568514295731	0.115505357233771	0.781914518040328	NA	NS	CENPL
DARS2	37.597846626931	0.0636975601975919	0.115175783337579	0.329481091832318	NA	NS	DARS2
ZBTB37	145.520415412552	-0.0130022561596654	0.112294619076262	0.799445288553987	0.913851830795131	NS	ZBTB37
RC3H1	200.307706542211	-0.0810335492795515	0.140379016769846	0.168269763660208	0.462330205020779	NS	RC3H1
RABGAP1L	805.995350936838	-0.0597472217265498	0.125250189399716	0.313810337902309	0.606749945281001	NS	RABGAP1L
KIAA0040	32.5120239721501	-0.0168612624991597	0.123498752640706	0.631625046462192	NA	NS	KIAA0040
COP1	80.0167750616	-0.0712956184102579	0.139514009695111	0.188074921700622	NA	NS	COP1
PAPPA2	1.86994118172711	-0.0239238385634158	0.129361766493814	0.165873782215055	NA	NS	PAPPA2
ASTN1	6.81021244494243	-0.0345256927418833	0.13358924864227	0.0079325359725665	NA	NS	ASTN1
BRINP2	4.01271716098806	-0.0308163854918251	0.131918372886439	0.0513487331567899	NA	NS	BRINP2
SEC16B	190.270685929084	-0.052547041449229	0.132523793040897	0.257857414323916	0.555649367319762	NS	SEC16B
RASAL2	235.924396682035	0.0438843467526716	0.123188975528627	0.402406078862464	0.669317725175034	NS	RASAL2
RALGPS2	52.6265701419509	0.00126055020803108	0.116525962367803	0.979773338860826	NA	NS	RALGPS2
ANGPTL1	20.0127312721539	-0.00398655281180044	0.124857971462415	0.870769807933104	NA	NS	ANGPTL1
FAM20B	109.850023787641	0.550854330083806	0.323472881101974	0.0023709994266552	0.080256576037714	Sig	FAM20B
TOR3A	35.5776975454463	0.160415461439306	0.194438284226306	0.0540346614597942	NA	NS	TOR3A
ABL2	108.903458722798	-0.0168511107229114	0.110513225462093	0.760611039696042	0.890906560009296	NS	ABL2
SOAT1	47.1963837515875	0.0905979256380817	0.151989346535194	0.134417111352169	NA	NS	SOAT1
AXDND1	2.3589259662266	-0.0205224706829676	0.128191764658003	0.278777181075999	NA	NS	AXDND1
TOR1AIP2	102.874675320633	0.128512426163769	0.1324231134754	0.104746502226568	0.374481971028442	NS	TOR1AIP2
TOR1AIP1	134.143205256218	0.238927151268596	0.230695897379419	0.0228261262816809	0.19322025879396	NS	TOR1AIP1
CEP350	185.708291204063	-0.0223926193991401	0.103676356423488	0.72078543372734	0.869579870302072	NS	CEP350
QSOX1	87.2810333692004	0.0482758416012737	0.124416032800726	0.338402376837764	NA	NS	QSOX1
ACBD6	154.838059690063	-0.306164908591309	0.152192709826059	0.00406667153022598	0.09626404179104	NS	ACBD6
XPR1	52.5168334009526	0.0209429249411101	0.109774006610262	0.716306978426498	NA	NS	XPR1
KIAA1614	151.53704779033	-0.0162513756173145	0.111708156481691	0.765597634616793	0.894704513176521	NS	KIAA1614
STX6	102.394201220101	-0.0266864662331624	0.1068896087855	0.661550511943149	0.835495216131591	NS	STX6
IER5	115.935190521182	-0.0281795727493425	0.122163955844893	0.515115612686891	0.748946016260649	NS	IER5
ZNF648	13.9594610877987	-0.00256524529630965	0.1249507914822	0.915032873194141	NA	NS	ZNF648
GLUL	4451.5925360399	-0.000462662602205819	0.122704460207325	0.986868918456592	0.993889149069835	NS	GLUL
RNASEL	50.6139695981499	-0.0261880967518914	0.104415171739221	0.674109845389059	NA	NS	RNASEL
RGS16	60.7593875480155	0.0314752580179968	0.126471342964651	0.38921510036042	NA	NS	RGS16
NPL	30.0092939533423	-0.128276826646969	0.187161479038559	0.0605746554683075	NA	NS	NPL
DHX9	145.110817760931	0.0924652048210272	0.121206086138001	0.197760883531269	0.499741134956526	NS	DHX9
LAMC1	578.920539343516	0.0868388438169462	0.132753407100117	0.192848308300884	0.495186055413156	NS	LAMC1
LAMC2	19.7992683335923	0.0194243976474916	0.128758353794681	0.0782743600152667	NA	NS	LAMC2
NMNAT2	82.4841088677508	0.0333892916837345	0.130121611678247	0.189677300995822	NA	NS	NMNAT2
SMG7	34.8137950326151	-0.180557828089985	0.176800743900177	0.0465161222902199	NA	NS	SMG7
NCF2	21.2846750290991	0.0246749334206392	0.122828456058607	0.532003870653247	NA	NS	NCF2
ARPC5	52.8349266891549	0.0479031829180326	0.123115436744641	0.368382068633402	NA	NS	ARPC5
RGL1	644.323922353866	-0.0164206612410108	0.113415383545852	0.731390145597502	0.876213749633733	NS	RGL1
COLGALT2	51.9425413822034	-0.0035321405236123	0.123177997167961	0.906102071827224	NA	NS	COLGALT2
TSEN15	22.5878620094798	-0.0463273009434919	0.121375429174902	0.40467135523842	NA	NS	TSEN15
C1orf21	402.502477798894	-0.0440013745956766	0.132724348513893	0.218333071795266	0.521376177339304	NS	C1orf21
EDEM3	167.024919783008	0.17644641810561	0.216518517103392	0.0437928906759865	0.253113178144424	NS	EDEM3
NIBAN1	74.0240460714697	-0.100919426855445	0.150730805672414	0.122142855165717	NA	NS	NIBAN1
RNF2	14.3103607197964	0.0890221095540134	0.153028609670835	0.115210073206867	NA	NS	RNF2
TRMT1L	108.24409052801	0.0240361280129409	0.104402437827671	0.683094049936111	0.849815818275087	NS	TRMT1L
SWT1	49.8030703999884	-0.010098507655259	0.112786840502535	0.849430901771456	NA	NS	SWT1
IVNS1ABP	114.626417759338	-0.000767191562471445	0.0986350978318522	0.991766991759914	0.997403032203231	NS	IVNS1ABP
HMCN1	40.6129278348715	0.000103018539336054	0.118227961920293	0.996678719673488	NA	NS	HMCN1
PRG4	614.291729696269	0.039488667406152	0.135778280967687	0.000757518190762428	0.0516846447504534	NS	PRG4
TPR	233.918959528189	0.120580085019016	0.114926558757714	0.108695199450965	0.379280338201034	NS	TPR
ODR4	177.546293573664	-0.0831435198206978	0.0927035725844338	0.219053564008684	0.521580950677987	NS	ODR4
PTGS2	17.4375800893539	-0.00173904031378716	0.124368124872951	0.943683131042875	NA	NS	PTGS2
PLA2G4A	14.4423877395671	0.0178520495287046	0.118778629419615	0.700394864128572	NA	NS	PLA2G4A
RGS18	2.67093902875926	-0.0182759783422878	0.126605852116627	0.495537177009883	NA	NS	RGS18
RGS1	52.2020649529096	0.00198090044033892	0.124454246148203	0.941772301213263	NA	NS	RGS1
RGS2	67.0074186853987	0.0282686444157047	0.126875308446234	0.411924161955726	NA	NS	RGS2
UCHL5	65.1371052394932	0.00699615247585115	0.105857978411541	0.90365151537253	NA	NS	UCHL5
RO60	118.684508409829	0.103490204099696	0.118107919579672	0.157485533442403	0.44882919268071	NS	RO60
GLRX2	43.8760755055343	-0.0571324075378207	0.12212802190054	0.340219460333597	NA	NS	GLRX2
CDC73	257.826785623512	-0.116454271906751	0.109523756458345	0.117866502476896	0.394307310545321	NS	CDC73
B3GALT2	7.44886659716836	0.037394600752263	0.129923495955336	0.264569684845613	NA	NS	B3GALT2
KCNT2	287.841224288686	0.0621364762103488	0.129822035239451	0.278748481072854	0.575903921311774	NS	KCNT2
CFH	1870.257635574	0.58474120992164	0.205169218665034	0.000365800080837319	0.0431567887037861	Sig	CFH
CFHR3	7.18094519346846	0.0145025902598318	0.126253335748463	0.52241175305842	NA	NS	CFHR3
ASPM	1.5323357578677	0.0160881544733512	0.126815758274667	0.437682731817918	NA	NS	ASPM
ZBTB41	68.6697566766387	0.241231903166366	0.168045301415196	0.0161395242568632	NA	NS	ZBTB41
DENND1B	32.7443896975516	0.0484317741161638	0.127132069860368	0.342747740148229	NA	NS	DENND1B
C1orf53	5.43326259167066	0.0242269471514499	0.127926017465258	0.311175009236834	NA	NS	C1orf53
NEK7	195.437132910097	0.0315729674944887	0.108025634178973	0.592648595276813	0.798081169227917	NS	NEK7
PTPRC	5.31179452439526	-0.03203656335851	0.131871044832635	0.112984184642005	NA	NS	PTPRC
NR5A2	7.69052700811114	-0.0128612019983627	0.126998999488832	0.445029868321081	NA	NS	NR5A2
ZNF281	39.9910790923628	0.04098929577118	0.12190348635514	0.429788296247175	NA	NS	ZNF281
KIF14	2.84950697611337	0.0114932792734341	0.12417583860995	0.703203221223361	NA	NS	KIF14
DDX59	109.65883983377	-0.0408630376440308	0.108841277952936	0.521274321237614	0.753099515795409	NS	DDX59
CAMSAP2	147.478935092589	-0.0118717870514134	0.0927405787610872	0.873138251341299	0.947082103085757	NS	CAMSAP2
INAVA	3.46575266700007	-0.000769572040022742	0.126437921284632	0.943197122523526	NA	NS	INAVA
KIF21B	11.9768397094503	-0.0496261102845213	0.135466704405408	0.165093477040741	NA	NS	KIF21B
TMEM9	112.274068871159	0.350986153333783	0.332674634022473	0.0097043843970483	0.136988598753335	NS	TMEM9
IGFN1	18.8705350675031	0.000177124480595623	0.125516810107939	0.99478602026979	NA	NS	IGFN1
TNNT2	265.740067479144	0.0930210933915907	0.173798979068413	0.0202544385347972	0.180631315626074	NS	TNNT2
PHLDA3	384.410495062299	-0.0349465703343891	0.119682897354048	0.481357159238142	0.725173076021708	NS	PHLDA3
CSRP1	2120.07267129246	0.00317308346289517	0.117937988785573	0.953837454282712	0.982284325077832	NS	CSRP1
NAV1	171.934598954512	-0.0752133959968022	0.136819974535136	0.20024507775406	0.502654200053743	NS	NAV1
IPO9	160.923204044832	-0.12886892839408	0.14623476834873	0.100354899536467	0.366888183392519	NS	IPO9
SHISA4	84.9063200894836	-0.0604049837070152	0.131259105404809	0.251736262103794	NA	NS	SHISA4
LMOD1	237.155099045742	-0.0272675525533201	0.12273298864961	0.524163279080695	0.755769084844898	NS	LMOD1
TIMM17A	77.9270898940628	-0.0704793728390977	0.129800986732526	0.244995051705961	NA	NS	TIMM17A
RNPEP	145.35523644429	0.143479673310946	0.175961369869203	0.0603859541025302	0.291551466629645	NS	RNPEP
ELF3	8.15685963694471	-0.00453777877869412	0.124456233129455	0.856524507805347	NA	NS	ELF3
GPR37L1	53.191016380034	-0.0528986427476059	0.142559201619416	0.0133590230188922	NA	NS	GPR37L1
ARL8A	180.568998295923	0.0211885826363107	0.0980409618945283	0.741010761234347	0.880847859176892	NS	ARL8A
PTPN7	5.76083075806104	-0.00517675161518307	0.125002244016206	0.825459482895389	NA	NS	PTPN7
UBE2T	9.72881868290954	-0.00403015502261828	0.123353043574391	0.886748655558083	NA	NS	UBE2T
PPP1R12B	1137.8352652286	0.000805007108287759	0.115990034027661	0.98734603496726	0.994192851354835	NS	PPP1R12B
SYT2	13.1532249716089	-0.0107664570088774	0.125863886322219	0.6328055215424	NA	NS	SYT2
KDM5B	209.882460983122	-0.0576528539928693	0.0870128205983787	0.379766348523003	0.653682927564062	NS	KDM5B
RABIF	24.5183580568618	0.020730571563745	0.114076010667314	0.696881291605895	NA	NS	RABIF
KLHL12	63.642212858814	-0.152074116732627	0.152527457761017	0.0691699476380708	NA	NS	KLHL12
ADIPOR1	123.861160414409	0.62096726455548	0.286133413557267	0.00064084949704616	0.0510431348240526	Sig	ADIPOR1
CYB5R1	133.891212307624	0.0816717295849575	0.152368222106899	0.0919346257390553	0.349824721552526	NS	CYB5R1
TMEM183A	98.1185781630482	0.045143402497778	0.108065686273572	0.469604318975037	0.714902875392466	NS	TMEM183A
PPFIA4	7.9490047456897	0.0184553742834661	0.123861468380096	0.608137777172021	NA	NS	PPFIA4
ADORA1	8.66079228410889	-0.0157892269996483	0.125286933792109	0.574094196445733	NA	NS	ADORA1
MYBPH	6.61805150176642	-0.0371321768644167	0.135241140282296	0.000424933195727773	NA	NS	MYBPH
CHI3L1	860.887436683178	-0.002891124466865	0.126003462169038	0.870260688687089	0.946473262922025	NS	CHI3L1
BTG2	689.267887096122	0.000605401115529281	0.122013413977163	0.986686860756652	0.993882549353418	NS	BTG2
FMOD	267.624099406262	0.8432952772567	0.6325423143628	0.0016946025529649	0.0700476953097827	Sig	FMOD
PRELP	1808.41664955623	0.741641433698723	0.35140758394857	0.00106996218892737	0.0569060637460713	Sig	PRELP
ATP2B4	459.127109647798	0.133698946936518	0.137989132880695	0.0886693204718764	0.347227256692195	NS	ATP2B4
SNRPE	23.5188849726059	0.0574216036882279	0.129867815933267	0.279250455415897	NA	NS	SNRPE
SOX13	43.4233392462324	-0.0747276697436189	0.153015532599675	0.0652423827191936	NA	NS	SOX13
ETNK2	23.4835280040867	0.0112022670712917	0.12223981436199	0.751371384947442	NA	NS	ETNK2
PLEKHA6	683.983375528421	0.0275618668333324	0.130112109052787	0.0954575620559533	0.356472154726892	NS	PLEKHA6
PPP1R15B	168.47963527078	0.0223542868436046	0.108443954984368	0.700754396186916	0.85681891903009	NS	PPP1R15B
PIK3C2B	94.8589455664807	0.00836970744075468	0.115581040726833	0.851011794014103	0.93796803999647	NS	PIK3C2B
MDM4	722.881153290428	-0.235043629202522	0.207416648497114	0.0234763740363704	0.195222769703327	NS	MDM4
LRRN2	48.5001628296059	0.127431245333824	0.210777000922863	0.0302902667385006	NA	NS	LRRN2
NFASC	56.6912338482073	-0.0662517414966634	0.14780623366364	0.0636796024630179	NA	NS	NFASC
CNTN2	24.1836462629494	-0.046909463904733	0.13865841082102	0.0218739906107235	NA	NS	CNTN2
TMEM81	12.4850513889755	-0.0287915241784553	0.121626087835377	0.5386942447956	NA	NS	TMEM81
RBBP5	48.2569483533469	-0.0407955780981428	0.102376812484426	0.534004672944668	NA	NS	RBBP5
DSTYK	69.8923724361549	-0.144409534484665	0.124465024350144	0.0714601728195732	NA	NS	DSTYK
TMCC2	16.1468303550985	0.0141957713958996	0.121098250771113	0.723057884295819	NA	NS	TMCC2
NUAK2	11.6123700778588	0.0138589311277809	0.121389287848064	0.716940158892011	NA	NS	NUAK2
KLHDC8A	34.5390609942493	-0.02673375841805	0.128619876542993	0.306728768521309	NA	NS	KLHDC8A
BLACAT1	2.76145627043385	-0.0185052465242731	0.127582660083665	0.356649738441296	NA	NS	BLACAT1
CDK18	26.9719113767654	-0.121866107704897	0.202613628873018	0.0325190535071667	NA	NS	CDK18
MFSD4A	6.07099618672927	0.00740067752586384	0.124297702539143	0.790703164410007	NA	NS	MFSD4A
ELK4	93.1860241670596	-0.0121403590668058	0.0993405242697008	0.839534080380447	0.934594357616369	NS	ELK4
SLC45A3	3.58456549614235	-0.0457770007598836	0.136876133976581	0.0746906667365294	NA	NS	SLC45A3
NUCKS1	284.358017333542	0.164246232985379	0.186346941943516	0.0430041336504545	0.252103942921867	NS	NUCKS1
RAB29	51.3707544587574	0.360614059151203	0.600967858043106	0.00977461532582353	NA	NS	RAB29
SLC41A1	102.141656054995	0.0290489776108129	0.12410028438743	0.450747890497007	0.704631319993616	NS	SLC41A1
PM20D1	3.80603325473573	-0.0120565664652439	0.127199954717801	0.380944056943891	NA	NS	PM20D1
RAB7B	23.8065953882443	0.0166104919952544	0.123026772839949	0.634034538616127	NA	NS	RAB7B
IKBKE	64.9799527223561	-0.138392988299528	0.228944699050033	0.0284654137276237	NA	NS	IKBKE
RASSF5	73.9657349277443	0.0509168107279735	0.1302184797095	0.282945349914553	NA	NS	RASSF5
EIF2D	134.724491499883	0.0212102954748183	0.0996585601690315	0.720190424722077	0.869232390281569	NS	EIF2D
DYRK3	10.0499424151336	0.0574676699798186	0.135390610880458	0.223694104587378	NA	NS	DYRK3
MAPKAPK2	204.025075653857	-0.0146331722459111	0.111435647877706	0.78763542303299	0.906396951968263	NS	MAPKAPK2
IL10	1.56983053144112	-0.0350616852913304	0.133577355668397	0.0490846670750405	NA	NS	IL10
PFKFB2	52.043191435698	-0.0755653396035702	0.140624603182258	0.173723521833096	NA	NS	PFKFB2
YOD1	30.4138007648469	0.0531610078332053	0.117811443972437	0.384351242898868	NA	NS	YOD1
CD55	320.965577099643	0.00842291324264932	0.124520373418729	0.749420809571015	0.884553453961719	NS	CD55
CR1	3.47613185900272	0.00427572354929162	0.125489250034479	0.846284183443184	NA	NS	CR1
CD46	366.063689896411	0.204941329377754	0.151727765217097	0.0285404810690846	0.212671626851032	NS	CD46
CD34	70.7349424791274	-0.0353603327953432	0.132908014294447	0.0938611644149983	NA	NS	CD34
PLXNA2	48.3028522874286	-0.0746183334162637	0.139537921108695	0.16902841424749	NA	NS	PLXNA2
CAMK1G	1.93396579980633	0.00969985727230906	0.126594284515547	0.567156807001248	NA	NS	CAMK1G
LAMB3	12.113171555391	0.0649570268948262	0.150217649473864	0.00376085612546768	NA	NS	LAMB3
G0S2	53.2898980439485	-0.00769782221048406	0.126499552635124	NA	NA	NS	G0S2
HSD11B1	7.7781268458135	0.00534398059587637	0.125443945185058	0.811148676539161	NA	NS	HSD11B1
TRAF3IP3	6.80976439177543	-0.0390570249488113	0.132061094788158	0.203175426302832	NA	NS	TRAF3IP3
C1orf74	6.39420519189857	-0.0253607558199942	0.126572387311471	0.422209061613093	NA	NS	C1orf74
UTP25	37.2226967364001	0.0444647526171702	0.116984370179694	0.446479944456914	NA	NS	UTP25
SYT14	6.5644834742202	-0.02480483202191	0.128836633732084	0.273553924087249	NA	NS	SYT14
SERTAD4	35.147330460903	0.00726807296699855	0.122956727495325	0.829376127782176	NA	NS	SERTAD4
HHAT	51.9770490578512	0.0268090815238936	0.118924991227931	0.584127741417307	NA	NS	HHAT
KCNH1	10.0255256512309	-0.0347921283840413	0.132361973302872	0.113569272730241	NA	NS	KCNH1
RCOR3	128.974352100877	0.0110589308644367	0.111480508275113	0.841389685684251	0.935141226580171	NS	RCOR3
TRAF5	189.762834641034	0.0489710054384501	0.121740082020905	0.361315653272344	0.641822630012949	NS	TRAF5
SLC30A1	69.6914370096753	0.0747745587014879	0.150361616502692	0.0815341207442904	NA	NS	SLC30A1
LPGAT1	141.176557593162	0.0501864234362306	0.107363211063966	0.436549934351026	0.695801372988984	NS	LPGAT1
INTS7	85.6443892205174	0.010160087940221	0.108852159500716	0.855938200936405	NA	NS	INTS7
DTL	2.63790471913775	0.00471441954575411	0.12604579359562	0.79136957255339	NA	NS	DTL
PPP2R5A	102.455252666424	0.345675002184685	0.194610867563041	0.00485939567340582	0.103844368673574	NS	PPP2R5A
PACC1	19.631101360052	-0.606705902562578	0.420156919636281	0.004092884034853	NA	NA	PACC1
NENF	128.111946238878	0.679720322881081	0.407126194843536	0.00108641103162146	0.0569060637460713	Sig	NENF
ATF3	68.2554055841143	0.399046084910397	1.17028028937846	0.0123808031385497	NA	NS	ATF3
BATF3	9.97463604206381	-0.0177450732650074	0.123055595105735	0.633023614321022	NA	NS	BATF3
NSL1	106.940241903848	0.018091821940116	0.102032493525839	0.761963998737043	0.892040799159833	NS	NSL1
TATDN3	43.4070627149857	-0.113614742347042	0.131943734536137	0.134684336560827	NA	NS	TATDN3
SPATA45	2.46004413126865	0.0191938150947199	0.125396090205181	0.528392668991603	NA	NS	SPATA45
FLVCR1	62.8975081816425	-0.0405079871251349	0.11856541264466	0.469377683243063	NA	NS	FLVCR1
VASH2	7.32144088765724	0.0138464750871132	0.124804833235651	0.614388881739896	NA	NS	VASH2
ANGEL2	59.3681936701485	0.0400981988171179	0.119286199765622	0.468970603446893	NA	NS	ANGEL2
PROX1	15.2011086049353	-0.034976128590621	0.129068405359505	0.304223813988737	NA	NS	PROX1
SMYD2	34.2886315231546	-0.0349896228349786	0.118629056949061	0.511348769915597	NA	NS	SMYD2
PTPN14	122.543907550955	0.317983263589058	0.181471592756549	0.00650239123273468	0.115795728147725	NS	PTPN14
CENPF	4.38617766371091	0.0106000522269962	0.125179065174112	0.672960088719166	NA	NS	CENPF
KCNK2	71.6164136363629	-0.00425531817384361	0.124585545321786	0.865033979086051	NA	NS	KCNK2
KCTD3	255.743403296998	-0.140721908416185	0.160371101533862	0.0780162385471024	0.327781738837503	NS	KCTD3
ESRRG	5.49950058592145	-0.00833415693627786	0.125156536404472	0.75975983639519	NA	NS	ESRRG
GPATCH2	143.672510002894	-0.00637485321276814	0.108219440367343	0.914439777685505	0.964466850461964	NS	GPATCH2
SPATA17	10.0371453044514	-0.0564066615139465	0.137787321976066	0.167554041971782	NA	NS	SPATA17
RRP15	70.6402820947838	-0.0538601280981077	0.123665582105243	0.342355028980261	NA	NS	RRP15
TGFB2	157.89034645037	0.0341230598674067	0.130528573264186	0.189499166054122	0.490221240631053	NS	TGFB2
LYPLAL1	336.494427779409	0.000997782588896914	0.112149398494217	0.964696150828687	0.985632277683897	NS	LYPLAL1
SLC30A10	11.8319985387849	-0.0260704382237968	0.12799149931635	0.352022070278188	NA	NS	SLC30A10
EPRS1	180.645250405833	0.166728339507712	0.146873324490258	0.0490916173273397	0.265019855981625	NS	EPRS1
BPNT1	46.4732909650832	-5.97141756944325e-05	0.10765998256826	0.991662887762763	NA	NS	BPNT1
IARS2	150.505833016224	0.372366183963086	0.20230590456031	0.00345800008879403	0.0885080663250767	NS	IARS2
RAB3GAP2	117.072838746568	0.0122763884351266	0.106822552140006	0.824837773411897	0.92642925641245	NS	RAB3GAP2
MARK1	89.143678732332	0.0293057405123535	0.116833004574005	0.57169051441969	NA	NS	MARK1
C1orf115	15.7248282004738	0.0190683866436449	0.125145585136699	0.50521832786499	NA	NS	C1orf115
MTARC2	127.31154569953	-0.0137089095774275	0.112624389500391	0.795428334952553	0.911407384706297	NS	MTARC2
MTARC1	43.956570352316	-0.044039559805941	0.132816529462718	0.215591130991044	NA	NS	MTARC1
HLX	10.9381752146303	0.0354522528392805	0.126237328322992	0.394494653892322	NA	NS	HLX
DUSP10	7.92359055405528	0.006162559424949	0.12139948385254	0.85877480582363	NA	NS	DUSP10
HHIPL2	5.56667357479985	-0.0118890078327651	0.126841725596149	0.442625418232569	NA	NS	HHIPL2
TAF1A	33.7342024103772	-0.221751529177154	0.192031072799679	0.0288543548435368	NA	NS	TAF1A
MIA3	217.55106516225	0.0353435677294915	0.10286313328809	0.567487874489248	0.783413983162385	NS	MIA3
AIDA	27.2602410259293	0.0258116105389244	0.120681059157922	0.570470221644565	NA	NS	AIDA
BROX	101.068824042707	0.284414597686765	0.295694739877144	0.0141373098455963	0.156979579716886	NS	BROX
FAM177B	3.25040898841766	0.0099944796446782	0.126465830576089	0.640623917400714	NA	NS	FAM177B
DISP1	82.9092202930156	0.111889550629333	0.185589488995934	0.0369797105754323	NA	NS	DISP1
TLR5	7.23896427570646	0.0104709297872139	0.122435862581459	0.76402519004378	NA	NS	TLR5
SUSD4	6.81592692424864	-0.00593721968814176	0.124934145584085	0.796264095955661	NA	NS	SUSD4
CAPN2	791.136917875788	0.0233160309238618	0.103783009018794	0.710970267248318	0.863255708281994	NS	CAPN2
TP53BP2	99.300408748051	0.087331626454411	0.122168763261839	0.196885439713747	0.498828348038469	NS	TP53BP2
FBXO28	75.9082547372147	-0.0582487255179047	0.10345941060956	0.385882338013601	NA	NS	FBXO28
DEGS1	145.878697099614	0.107770095684243	0.176675602245062	0.0544997310838456	0.278429646300499	NS	DEGS1
NVL	100.267293834841	-0.111335329553324	0.117594214084364	0.133131840806463	0.413851109469798	NS	NVL
CNIH4	33.3590018404333	0.0422492169425899	0.126949190276595	0.369409075933655	NA	NS	CNIH4
WDR26	266.240665865228	0.126019537839108	0.129654171942987	0.110715823249284	0.382773935934491	NS	WDR26
CNIH3	9.12179153918198	-0.00442333601595728	0.123325668203394	0.889825096649088	NA	NS	CNIH3
DNAH14	57.5507417859626	-0.0107153215491542	0.121778851706863	0.766120381388917	NA	NS	DNAH14
LBR	74.048607517247	0.0366223799646343	0.11561366597699	0.510992673483699	NA	NS	LBR
ENAH	381.601133573401	0.149186032793346	0.175164685973992	0.0614990604246637	0.293402846828029	NS	ENAH
SRP9	95.7624745836708	-0.0473114779330305	0.110575717539429	0.453291455263483	0.705887139257109	NS	SRP9
EPHX1	1302.71448167677	0.596203855428691	0.366085320324256	0.00252147147189318	0.080256576037714	Sig	EPHX1
TMEM63A	257.644594484152	-0.0679411410579985	0.133841295983521	0.233560417824782	0.532953156101399	NS	TMEM63A
LEFTY1	6.14446062725426	0.00461912320184068	0.12263339767269	0.89127752964225	NA	NS	LEFTY1
PYCR2	167.644816722602	-0.0244742801846922	0.0994593500489622	0.699749261601582	0.85681891903009	NS	PYCR2
SDE2	63.4026672001352	0.000572359814325433	0.102406803956821	0.992563968912553	NA	NS	SDE2
H3-3A	268.150342158116	0.286335706435644	0.400771418209596	0.011339317498186	0.142640829548852	NS	H3-3A
ACBD3	245.763459510788	0.188482275874906	0.129150277906051	0.0277650033788328	0.211904601259205	NS	ACBD3
LIN9	7.8450510623052	0.00899004994572596	0.11944771889691	0.833533004932947	NA	NS	LIN9
PARP1	89.9196472868265	-0.0127649141597465	0.110036865155232	0.812781983500903	NA	NS	PARP1
STUM	45.1934864794424	-0.0489735959330707	0.13832912539811	0.0700098873360837	NA	NS	STUM
ITPKB	434.441725021825	0.0405775616004302	0.121884336647889	0.420996026699152	0.686524135372861	NS	ITPKB
PSEN2	67.211717402682	-0.121689761359585	0.159274481950857	0.094198002070983	NA	NS	PSEN2
COQ8A	77.9161570839238	0.0285604979437912	0.108719411983271	0.619678765962048	NA	NS	COQ8A
CDC42BPA	134.901396162262	0.00707157666172628	0.110748075969454	0.894098856327732	0.953357526526821	NS	CDC42BPA
ZNF678	45.1092285346824	0.0234972131892356	0.103670161883887	0.706675968629968	NA	NS	ZNF678
SNAP47	64.4455985229532	0.147110378669894	0.158135919208105	0.0713713843786499	NA	NS	SNAP47
JMJD4	119.58940775672	-0.0898482995983816	0.125304158542016	0.194727104292533	0.497272948237764	NS	JMJD4
WNT9A	67.8771797853179	0.0645821902971127	0.132346151918521	0.23731283577525	NA	NS	WNT9A
ARF1	270.398035440061	0.356203274165389	0.420940955711806	0.00900534029932638	0.133414549431258	NS	ARF1
C1orf35	63.8486730036123	-0.050718160491379	0.118437966991931	0.393251019566113	NA	NS	C1orf35
GUK1	179.701510139704	0.00685937880620058	0.120066507122604	0.853995413816756	0.939403892478819	NS	GUK1
GJC2	36.7196518170681	-0.0252125013505227	0.126206292445329	0.440680522813928	NA	NS	GJC2
IBA57	83.6268004071126	-0.00490096931607897	0.110796689611304	0.930063991360077	NA	NS	IBA57
OBSCN	220.259488962082	-0.0357410628672011	0.127331243601761	0.343720295485856	0.629117011420944	NS	OBSCN
TRIM11	79.8925832469327	0.00150054422524621	0.111644405662986	0.977334458882361	NA	NS	TRIM11
TRIM17	63.0656047961946	0.0235533435736823	0.126608831800422	0.376662578242456	NA	NS	TRIM17
H2AC25	21.3912847306705	0.0774126494532592	0.152037111026302	0.0758886798838851	NA	NS	H2AC25
H2BC26	15.6252925715769	0.0438454642608001	0.131464740032065	0.256249343146716	NA	NS	H2BC26
RNF187	276.181076155313	0.022712877751738	0.112255217970207	0.673224566109519	0.842907521087377	NS	RNF187
RHOU	111.724106996277	0.0542102226024271	0.13846274488041	0.106679192099428	0.376194770705385	NS	RHOU
RAB4A	101.708901478615	-0.0333062740772649	0.100339825396554	0.616913253751258	0.813974780054374	NS	RAB4A
CCSAP	21.256884455799	-0.0153670727173814	0.120900442718526	0.709254932540182	NA	NS	CCSAP
NUP133	141.969869007798	-0.0377411391849225	0.0753419778132115	0.500038088745034	0.73788063456963	NS	NUP133
ABCB10	52.7802065566102	0.00873838216981187	0.0986242335499388	0.886568213651324	NA	NS	ABCB10
TAF5L	35.9528800099787	-0.000220856061886031	0.108188818157294	0.996228744712473	NA	NS	TAF5L
URB2	19.3580527940183	-0.0172325459147288	0.123770059361801	0.627854554851534	NA	NS	URB2
GALNT2	274.711395627936	0.0346919011036139	0.123474198470359	0.445822847263961	0.701438038494216	NS	GALNT2
PGBD5	9.60563607128039	-0.0413593354048202	0.133851670293589	0.153675695975055	NA	NS	PGBD5
COG2	67.2279472160982	0.0588275136709084	0.101840212893207	0.380676203228443	NA	NS	COG2
AGT	406.771721699911	0.00872236519400161	0.125845800607256	0.611785959211605	0.810761464244571	NS	AGT
CAPN9	4.05876919917349	0.0113657300851683	0.126754828988346	0.45237590926547	NA	NS	CAPN9
C1orf198	145.721093844562	-0.0137580640399027	0.113950770503557	0.783648207670619	0.90402541638139	NS	C1orf198
TTC13	54.5885617823753	0.0425633757795077	0.113768751214176	0.48822085030983	NA	NS	TTC13
ARV1	39.2515711866877	0.178425326420589	0.178754915034483	0.0445061118351172	NA	NS	ARV1
FAM89A	24.640727609036	-0.018996043807154	0.120970081801185	0.65494828708273	NA	NS	FAM89A
TRIM67	6.96477596344669	-0.026393861232462	0.129667305338904	0.208496702293518	NA	NS	TRIM67
C1orf131	29.578506918002	-0.0655748285249828	0.125275163732519	0.288698750848374	NA	NS	C1orf131
GNPAT	66.2856894869221	0.0511847135611611	0.108612117371991	0.433996444298761	NA	NS	GNPAT
EXOC8	74.344181754055	0.00747714223530956	0.102634691166886	0.904200869978735	NA	NS	EXOC8
SPRTN	38.3044707045028	-0.019676193088153	0.111643784169374	0.728213324498962	NA	NS	SPRTN
EGLN1	180.465831286304	-0.0131421858015817	0.0960488188279312	0.84088960390617	0.935141226580171	NS	EGLN1
TSNAX	121.160129587302	0.112111531323609	0.118849829007537	0.128943140510545	0.409584291207051	NS	TSNAX
DISC1	111.708120556466	-0.488050489978763	0.380162087179845	0.0055809223646746	0.11077866156386	NS	DISC1
SIPA1L2	56.3939099346567	-0.0946243420034814	0.174980742778054	0.0282475630921919	NA	NS	SIPA1L2
MAP10	12.9206010337365	0.0332021382254188	0.126008139663421	0.406898619771783	NA	NS	MAP10
NTPCR	35.1749534315199	-0.00583055598242108	0.10570515810166	0.918854249411331	NA	NS	NTPCR
PCNX2	83.0081967262345	-0.0865451466636739	0.14110977187548	0.171664602702331	NA	NS	PCNX2
MAP3K21	8.52926004955111	0.0279641476641641	0.127351154472027	0.358459690924616	NA	NS	MAP3K21
KCNK1	46.4647058498219	0.0274399576679196	0.128511776888145	0.238217181905497	NA	NS	KCNK1
COA6	27.3797153171596	0.0526586153858716	0.123313296113159	0.351813879320723	NA	NS	COA6
TARBP1	140.914649912705	0.0492208948377456	0.117069968053178	0.415618074920059	0.681425928857063	NS	TARBP1
IRF2BP2	260.467544672265	0.187248012715067	0.257503363373323	0.0297813781079478	0.216498002856622	NS	IRF2BP2
TOMM20	134.710049087054	0.0288764996617523	0.112708144290568	0.608429352279532	0.808811131915256	NS	TOMM20
RBM34	4.02564542450916	-0.014070902063058	0.123889268223293	0.67992010473149	NA	NS	RBM34
ARID4B	209.07910131495	-0.027336011893751	0.102001343576841	0.668721999698196	0.839921203188922	NS	ARID4B
GGPS1	34.7694628567214	0.132320453863118	0.182492444158243	0.0701104049251713	NA	NS	GGPS1
TBCE	49.3920536777495	0.0200588426476775	0.0984034784633766	0.7477875598008	NA	NS	TBCE
B3GALNT2	43.4819763656984	0.0288198492504586	0.116543957505236	0.590073961034471	NA	NS	B3GALNT2
GNG4	94.5323493062489	0.0815378174887079	0.163123574207692	0.0113154072835543	0.142640829548852	NS	GNG4
LYST	147.860885975662	-0.000584901168892347	0.0955603583815183	0.994411080062579	0.998112361998296	NS	LYST
NID1	1322.91979573401	-0.00859866922793818	0.117528942212235	0.862639028996247	0.942346609028886	NS	NID1
GPR137B	56.5927895156073	-0.0151585983910744	0.11781540799362	0.748017561155963	NA	NS	GPR137B
ERO1B	76.5600753180527	-0.0187675354154386	0.108455138550201	0.742693652818154	NA	NS	ERO1B
LGALS8	141.683891231488	0.0651080166115786	0.108478832630791	0.337193141663179	0.624510140174685	NS	LGALS8
HEATR1	107.457962147158	0.00982627139153672	0.110065695893974	0.857522495608301	0.940567478719699	NS	HEATR1
ACTN2	3.07692815392443	-0.0308845959922224	0.130259652015938	0.218384902753296	NA	NS	ACTN2
MTR	200.694800960772	-0.0908120940115659	0.11821013210927	0.202312370156143	0.504933870513106	NS	MTR
RYR2	7.35639295572303	0.00976215820394333	0.124941426566658	0.700797990448551	NA	NS	RYR2
CHRM3	6.96964710676398	0.0101586462057567	0.126857217508075	0.445389340683094	NA	NS	CHRM3
FMN2	11.6342399149552	-0.177622428965769	0.354487535886523	0.0123262826763044	NA	NS	FMN2
GREM2	12.3756482415711	-0.0099947449352372	0.12569451398483	0.658000592639922	NA	NS	GREM2
FH	103.05165096519	0.0550752747434854	0.113551765904155	0.373451604145613	0.650124941369999	NS	FH
OPN3	12.9336149085429	0.0718581113541117	0.147198373596044	0.0954380007480305	NA	NS	OPN3
CHML	23.2417626457305	-0.0241491965951345	0.114278166929989	0.65373161784586	NA	NS	CHML
MAP1LC3C	4.3144731411797	0.0102326168628962	0.125605311476908	0.646131607042126	NA	NS	MAP1LC3C
CEP170	112.436329088631	-0.114132213023548	0.139317912500343	0.128491319623478	0.409019866794691	NS	CEP170
SDCCAG8	156.538942376986	-0.0520712009082282	0.11180675942333	0.413638742225845	0.679557933630682	NS	SDCCAG8
AKT3	144.57138632063	-0.0552507022219184	0.126870129974992	0.31640038770052	0.606749945281001	NS	AKT3
ZBTB18	27.6749640654696	-0.0207210440105778	0.115527560865433	0.674407931332962	NA	NS	ZBTB18
ADSS2	107.613821340692	0.0630448080787363	0.10011897203115	0.35663177753615	0.63871149784542	NS	ADSS2
CATSPERE	4.80224791781163	0.0153428068590317	0.123767685354561	0.655936327925259	NA	NS	CATSPERE
DESI2	31.742898918663	0.110587002076561	0.137614085978549	0.13966061497473	NA	NS	DESI2
COX20	25.7605697536385	-0.100090522206735	0.182940167089012	0.0121131864252438	NA	NS	COX20
HNRNPU	314.685951929475	0.0729907698116316	0.0996108901527859	0.284498460942776	0.581812481821942	NS	HNRNPU
EFCAB2	85.1589649663375	-0.0559486995947114	0.135799960188288	0.202008026510365	NA	NS	EFCAB2
KIF26B	5.18912346382124	-0.035899869372342	0.132017422528554	0.140168618118233	NA	NS	KIF26B
SMYD3	45.6620664996777	-0.0247459049411852	0.11184075568074	0.666248326292366	NA	NS	SMYD3
TFB2M	14.5967668187314	0.00873377616519454	0.116582977766751	0.855926642518205	NA	NS	TFB2M
CNST	88.556438661622	-0.146283522690257	0.185891662894958	0.0633710573982727	NA	NS	CNST
SCCPDH	190.010293357686	-0.145572958060351	0.175218806588679	0.0696020790379374	0.309385065613689	NS	SCCPDH
AHCTF1	22.4235027084595	0.0650445489810379	0.135939132416035	0.223780116043505	NA	NS	AHCTF1
ZNF670	9.49039764543134	-0.0648412631841859	0.145085502339531	0.0940089178331777	NA	NS	ZNF670
ZNF669	8.31631945876974	-0.0396223432710832	0.131280026093626	0.254407310914413	NA	NS	ZNF669
ZNF124	8.05632818552622	-0.0326549272531475	0.125299513623126	0.433804521857899	NA	NS	ZNF124
ZNF496	96.531674254501	-0.134256178219165	0.202577196670368	0.0511074511114398	0.271934720823197	NS	ZNF496
NLRP3	6.16572728206101	-0.0602619964240656	0.144840791587575	0.0505142931659752	NA	NS	NLRP3
TRIM58	21.4526231062437	-0.0446168022340635	0.135115216838274	0.138993234331043	NA	NS	TRIM58
SH3BP5L	94.3879572839283	-0.0868263972708203	0.128767758825957	0.199291211957773	0.501317255596091	NS	SH3BP5L
ZNF672	40.7262184632706	-0.0129526255355179	0.116284678254169	0.791390390257723	NA	NS	ZNF672
ZNF692	116.848776080525	-0.0567564638863353	0.123687282346052	0.33191403042641	0.619239506256569	NS	ZNF692
PGBD2	41.8006617137915	-0.0344654183766621	0.119335462454138	0.506731616693479	NA	NS	PGBD2
SH3YL1	116.469140068078	-0.162821992272417	0.209724859464553	0.0480156925465403	0.261706320395628	NS	SH3YL1
ACP1	55.3296440609052	0.0214220158639288	0.101791820027223	0.72711470453685	NA	NS	ACP1
ALKAL2	118.238833067875	0.00469953237932276	0.123014811994899	0.887965626609342	0.951295751700474	NS	ALKAL2
TMEM18	93.7840098209978	-0.0819633118592508	0.10941613657281	0.240541112042906	0.538412773715011	NS	TMEM18
SNTG2	18.1078346811931	-0.00511401055174303	0.121230806993931	0.893127545437867	NA	NS	SNTG2
PXDN	260.066311108718	0.0761246785738061	0.145205261644307	0.143413782433349	0.428576385182087	NS	PXDN
EIPR1	71.9506783846525	-0.0551186166042318	0.104403040322169	0.399460995358416	NA	NS	EIPR1
TRAPPC12	260.260538237494	-0.0889527700314879	0.109606140274372	0.213015221569079	0.516618929227279	NS	TRAPPC12
ADI1	406.163198907321	0.101207420905584	0.176003259469913	0.0316546103379925	0.223398037655169	NS	ADI1
RNASEH1	107.196067472936	-0.0328645950130827	0.109104581196451	0.584964079059314	0.7940281181179	NS	RNASEH1
COLEC11	22.1230159289402	-0.00397612216747045	0.12245812119976	0.899532189857075	NA	NS	COLEC11
ALLC	8.35112357300552	0.0228249685789263	0.127529516730813	0.353623166328811	NA	NS	ALLC
DCDC2C	117.259010585169	-0.0287797487441716	0.127803395029393	0.365496019607106	0.645107421501686	NS	DCDC2C
CMPK2	40.2325981303699	0.0590976630703519	0.138458174646115	0.184691377012649	NA	NS	CMPK2
RSAD2	38.3292786161935	1.08290915943396	0.513110577837268	0.00142936151588446	NA	NA	RSAD2
RNF144A	170.884227651298	0.00528603332896514	0.112458939204037	0.919945016480337	0.967956561188303	NS	RNF144A
ID2	73.1976957360304	-0.0168141413195427	0.123129162112308	0.629424295737206	NA	NS	ID2
KIDINS220	301.971801067294	0.000268153814687254	0.0957164158568165	0.999899435733338	0.999899435733338	NS	KIDINS220
MBOAT2	132.960726429729	0.0736922552891556	0.139884164737437	0.161252684432645	0.453983129641763	NS	MBOAT2
ASAP2	93.9409830353921	-0.0628382790549571	0.12252012431487	0.301694312745144	0.594879837421918	NS	ASAP2
ITGB1BP1	228.26861388057	0.0708624448845892	0.119084420284926	0.273239820980543	0.570138948494036	NS	ITGB1BP1
CPSF3	52.8619541738153	-0.000440111704522695	0.099441050477441	0.992598573412916	NA	NS	CPSF3
IAH1	164.951061244161	0.00367972676198644	0.0911750261597792	0.972125580990257	0.987116221113112	NS	IAH1
ADAM17	153.363803686932	0.0110392096055519	0.104341964525325	0.860528409324147	0.941951408890113	NS	ADAM17
YWHAQ	135.909392909108	0.0346139759525914	0.110711863100882	0.559545418986967	0.779031696458164	NS	YWHAQ
TAF1B	48.4461608757446	-0.0103572450209895	0.0969585101435618	0.869875944296387	NA	NS	TAF1B
GRHL1	21.5293835877321	0.00397155995275317	0.124308255132952	0.869310837981813	NA	NS	GRHL1
KLF11	37.6285420421026	-0.0720639582693342	0.145558943614272	0.129385756622191	NA	NS	KLF11
CYS1	31.6271594701376	-0.00958788542253369	0.121745874864833	0.789103522775708	NA	NS	CYS1
RRM2	2.54251492488232	-0.0150005659891958	0.127063717574928	0.444931307195422	NA	NS	RRM2
HPCAL1	38.7934085510242	-0.0515840349011531	0.135685788215859	0.18717179964997	NA	NS	HPCAL1
ODC1	32.269701952842	0.0363721698896743	0.126124099928808	0.362890044543541	NA	NS	ODC1
NOL10	55.0802464526458	0.0479791779615885	0.117811859922177	0.420355639635313	NA	NS	NOL10
PDIA6	192.663340062236	1.09501890013514	0.484135917034239	0.000180863723820215	0.0331002110422114	Sig	PDIA6
KCNF1	2.90964221207614	-0.0219900955387965	0.128828459964527	0.218131150654961	NA	NS	KCNF1
SLC66A3	106.50719660825	0.0203751929118213	0.113111588338561	0.705967928941517	0.860519493340922	NS	SLC66A3
ROCK2	229.515458663659	0.308510544734796	0.169387590717972	0.00508913207080211	0.106739833025749	NS	ROCK2
E2F6	31.6911735050343	-0.0308455533464764	0.119253335761437	0.552333009253257	NA	NS	E2F6
GREB1	94.6613795975759	0.02903353603612	0.127280919674015	0.363925821838079	0.644841029120476	NS	GREB1
LPIN1	207.751596365388	-0.0439062701024278	0.124863544837136	0.376743592523869	0.653231970293167	NS	LPIN1
TRIB2	1025.44169808908	0.011228676992884	0.112884896036864	0.83249936315121	0.930097537715517	NS	TRIB2
LRATD1	32.2248602041923	0.0848802592652473	0.163534358367464	0.0351446206161871	NA	NS	LRATD1
NBAS	190.417513804051	0.0211327068282216	0.0776209087853019	0.713485926023693	0.86519717324886	NS	NBAS
DDX1	219.109583097435	0.0480565388432651	0.105636779241728	0.444182013767185	0.700279160346205	NS	DDX1
MYCN	3.04818164375755	-0.0240694661696856	0.129674208380343	0.114531699517291	NA	NS	MYCN
CYRIA	39.977458146905	-0.0521769420024528	0.129426960552817	0.292801452425936	NA	NS	CYRIA
VSNL1	47.9712057121286	-0.0608933179423334	0.142914797618651	0.103579359580975	NA	NS	VSNL1
SMC6	73.2462553058463	-0.0378392843746068	0.108085354860262	0.534994471019434	NA	NS	SMC6
GEN1	18.3577881254626	-0.0104299788467154	0.118446324155904	0.814042613634216	NA	NS	GEN1
KCNS3	15.4303192796765	-0.0348817363993679	0.126409191103846	0.386999700713486	NA	NS	KCNS3
RDH14	80.4687839439216	0.430949917650312	0.364246238360052	0.00478710160078649	NA	NS	RDH14
OSR1	74.0011043623214	0.0366884876494544	0.133115048345868	0.0575689408342208	NA	NS	OSR1
TTC32	33.9462551680708	-0.00963107033297914	0.115095862673826	0.848615868012587	NA	NS	TTC32
WDR35	101.721506518194	-0.0484705850862166	0.124224351452697	0.366814213874131	0.645916944393409	NS	WDR35
MATN3	71.8193401972755	0.0763048191686661	0.156026231150364	0.0533747844330901	NA	NS	MATN3
LAPTM4A	256.028861687814	0.391430132503679	0.37962394590753	0.00823532350425817	0.129416787560873	NS	LAPTM4A
SDC1	9.36890698018941	0.0864006292016364	0.16515131653586	0.0259786531238084	NA	NS	SDC1
PUM2	201.814075010167	0.111467566970948	0.129380637483404	0.132032371779599	0.412987796151337	NS	PUM2
RHOB	2405.62358735552	0.00837220471322139	0.120175493418185	0.829714277675534	0.929072158910117	NS	RHOB
HS1BP3	27.0889752800552	0.00188050970755999	0.112082288523432	0.970833527461901	NA	NS	HS1BP3
GDF7	48.64769666306	-0.00133488240286471	0.120978568377348	0.971587508673163	NA	NS	GDF7
LDAH	115.825640453353	0.106279305398574	0.136457586547347	0.135438278704017	0.417067412887901	NS	LDAH
APOB	20.5117254184637	0.041686730770812	0.128892443825091	0.300332291077111	NA	NS	APOB
TDRD15	13.2055243442162	0.0103897795823118	0.127646130907328	0.140566760367132	NA	NS	TDRD15
KLHL29	81.798194581619	-0.156569539475973	0.183048719522871	0.0565374030197547	NA	NS	KLHL29
ATAD2B	236.476459369294	-0.049181077713132	0.109009203770849	0.451048655302288	0.704631319993616	NS	ATAD2B
UBXN2A	52.2346846285461	-0.010246022573612	0.108646604326333	0.858230820699215	NA	NS	UBXN2A
MFSD2B	3.26210493476189	0.0157221265112121	0.124638111663393	0.613461918319193	NA	NS	MFSD2B
WDCP	17.4622660474068	-0.0233978667310871	0.118452428262067	0.640582513639324	NA	NS	WDCP
FKBP1B	56.8623675756608	-0.0789620929087492	0.154758385997913	0.0776780604965966	NA	NS	FKBP1B
SF3B6	47.2152701915907	0.074411589081686	0.129164666378201	0.233307710047087	NA	NS	SF3B6
FAM228B	87.8776710965503	0.0234764235448244	0.110692997605773	0.682996030851142	NA	NS	FAM228B
TP53I3	263.156893068768	-0.0196073623078213	0.112737281015473	0.724824131866264	0.871296764754544	NS	TP53I3
PFN4	17.8452690742646	-0.0647067261664613	0.142972256831632	0.127886286243988	NA	NS	PFN4
FAM228A	24.4284750916837	0.0238758073185151	0.121164415328519	0.598316768183957	NA	NS	FAM228A
ITSN2	199.696021298704	0.103393889261486	0.124673056415882	0.154899109877287	0.447091569436839	NS	ITSN2
NCOA1	235.276561206236	0.160573182621657	0.19228783987014	0.055357343706677	0.28132536204424	NS	NCOA1
PTRHD1	26.9608408100834	0.0403734866620941	0.124955735681842	0.370981260783546	NA	NS	PTRHD1
CENPO	17.3659538263193	-0.0141705091195991	0.117090185577004	0.764836809681191	NA	NS	CENPO
ADCY3	946.603571232074	-0.0325568723188502	0.126639353848109	0.39620983465616	0.665873949750033	NS	ADCY3
DNAJC27	60.2788880463616	-0.00692113813024608	0.121889090752097	0.846585470818469	NA	NS	DNAJC27
EFR3B	25.0467096644557	-0.0372018669237021	0.130974296196796	0.248229706312818	NA	NS	EFR3B
DNMT3A	241.028445160051	-0.122437715307609	0.133117713191266	0.111097928525069	0.383381644281882	NS	DNMT3A
DTNB	103.94523140826	-0.0170089042303088	0.116113172719064	0.733176770514991	0.877055355180902	NS	DTNB
ASXL2	60.8652916664481	0.0920275247016504	0.145810032212337	0.153565879485235	NA	NS	ASXL2
KIF3C	154.037655835714	-0.0264110238597397	0.125948304446412	0.448116921289181	0.702376453158215	NS	KIF3C
RAB10	332.650951415579	0.373990450539059	0.28152136227595	0.00571457821716127	0.111978049978492	NS	RAB10
GAREM2	30.569366617295	-0.00202985419277152	0.114719198902129	0.967459295134761	NA	NS	GAREM2
HADHA	171.745281753777	0.0131679083762964	0.106231530402947	0.829565079779384	0.929072158910117	NS	HADHA
HADHB	92.7223390078319	-0.0334642673434844	0.111673385664509	0.571596592097111	NA	NS	HADHB
SELENOI	47.8505703711619	0.043065671817398	0.112207251039757	0.491177273032315	NA	NS	SELENOI
OTOF	1.79556558026945	-0.0163050422596046	0.127754009722397	0.386726479574734	NA	NS	OTOF
KCNK3	7.438330949381	-0.0252813158219856	0.129291194426323	0.171870139344782	NA	NS	KCNK3
SLC35F6	156.018978251929	0.0622833619648033	0.124876078706652	0.285576624111881	0.582044227345004	NS	SLC35F6
DPYSL5	28.5087629087482	-0.0203710525042057	0.126621008890066	0.443265651236022	NA	NS	DPYSL5
MAPRE3	263.899160168169	-0.0231946212569078	0.118369148359545	0.63220699547692	0.819798920673429	NS	MAPRE3
TMEM214	138.444240137463	0.00470984141688534	0.110028054712094	0.934041868794022	0.974213568841223	NS	TMEM214
AGBL5	52.7085546300059	0.0251843640162361	0.105173893099605	0.681295726641702	NA	NS	AGBL5
OST4	27.120263849141	-0.10466670134307	0.179209594853816	0.0472249219599634	NA	NS	OST4
EMILIN1	626.681403013186	0.120664276046937	0.188289322289233	0.0572789896592416	0.286800104721737	NS	EMILIN1
KHK	10.524816744563	-0.0283147540673549	0.127405783878854	0.385218272257295	NA	NS	KHK
CGREF1	59.5550400842065	0.0322158940281799	0.119729084406595	0.519347415281812	NA	NS	CGREF1
ABHD1	4.13237182476643	-0.0193093753439928	0.125777748617355	0.515341544407719	NA	NS	ABHD1
PREB	100.183997963602	-0.0231662987009194	0.104106349958908	0.707730927460479	0.861724412429304	NS	PREB
SLC5A6	145.102979471212	-0.0675182242080921	0.146107910349132	0.0950657587222729	0.355937961284943	NS	SLC5A6
ATRAID	106.565175083927	0.0501666304193244	0.12219181130018	0.369429652297152	0.648143039663593	NS	ATRAID
CAD	104.150531523744	-0.107703632360257	0.13806733150123	0.137061653534321	0.419783744707874	NS	CAD
UCN	15.1107239161638	-0.0141707375569157	0.118205839102573	0.758894342068107	NA	NS	UCN
MPV17	438.504021664412	-0.016290683150394	0.0985099427011198	0.793511433480285	0.910152793700267	NS	MPV17
GTF3C2	101.252330652113	-0.0504991238628357	0.109750377111429	0.439205853325295	0.69727426010823	NS	GTF3C2
EIF2B4	88.3300640092749	0.0459741708402635	0.114120604298219	0.450930090644116	NA	NS	EIF2B4
SNX17	210.221343783819	0.0741500625100777	0.133345420731765	0.198175335703811	0.499896180886717	NS	SNX17
ZNF513	126.297088863026	-0.0620673964581991	0.124343992730594	0.307390114820243	0.599932013596314	NS	ZNF513
PPM1G	89.9064395942544	0.0847412704141987	0.147978396747638	0.131504914681525	NA	NS	PPM1G
NRBP1	201.185797761209	0.00792367963433136	0.0831729040425711	0.864613272502629	0.943056919129999	NS	NRBP1
KRTCAP3	29.3584625991701	-0.148024206885217	0.247573840893628	0.0241782733396399	NA	NS	KRTCAP3
IFT172	257.213706023511	-0.0469433310038231	0.105663982335113	0.482281108292184	0.725985623673216	NS	IFT172
FNDC4	25.9797920545468	0.00858022178177307	0.123249668138746	0.786520251279302	NA	NS	FNDC4
ZNF512	197.810665094244	-0.0634653279009862	0.106207292255461	0.347171541777136	0.632550883950581	NS	ZNF512
CCDC121	8.35061005179853	-0.0880368256050365	0.164954196617394	0.0490904216253226	NA	NS	CCDC121
GPN1	40.6223333418498	0.114638672320819	0.158918964762824	0.0990870301136391	NA	NS	GPN1
SUPT7L	163.510330101117	0.030580575218841	0.0987518167330824	0.642681432860234	0.825568497906207	NS	SUPT7L
SLC4A1AP	100.960444722183	-0.0891922433595781	0.122628055176424	0.208131165199881	0.511787576433751	NS	SLC4A1AP
RBKS	7.90733406330154	0.00446220627192341	0.11981025355291	0.914354835937338	NA	NS	RBKS
BABAM2	123.965637417388	-0.034067919523297	0.0848779439305657	0.60102888107895	0.803689859161769	NS	BABAM2
FOSL2	889.930082630027	0.0841998495008089	0.153192271347399	0.11627075259431	0.391463300797608	NS	FOSL2
PLB1	10.5601976998483	-0.00279571430011623	0.121525120509615	0.934632046551476	NA	NS	PLB1
PPP1CB	239.716422927567	0.0196923991935386	0.119314921568799	0.68295998904887	0.849815818275087	NS	PPP1CB
TRMT61B	92.8027387201687	-0.00601281656742665	0.089457060044534	0.947219555441236	0.978819252720443	NS	TRMT61B
WDR43	129.672437291871	-0.00469884692758819	0.115815268788213	0.923682445102505	0.970357591723007	NS	WDR43
TOGARAM2	15.8172431914487	0.0146571788560604	0.12461973971312	0.625937951836063	NA	NS	TOGARAM2
CLIP4	224.366544780904	-0.0100461214169212	0.114015845003952	0.846268635935925	0.93654039669503	NS	CLIP4
YPEL5	144.988301227771	0.0514986242136198	0.116373260241826	0.374789043257437	0.65125202576461	NS	YPEL5
LBH	22.4739269733544	0.0402300026119068	0.1314270250241	0.212527079996171	NA	NS	LBH
LCLAT1	37.3999183007463	0.116581592330646	0.163788658015992	0.093657507184147	NA	NS	LCLAT1
GALNT14	4.88508259817689	0.00301180593710027	0.125626426581763	0.881224143329206	NA	NS	GALNT14
EHD3	75.7682551842589	-0.0708890283047546	0.144870674014575	0.131217613031278	NA	NS	EHD3
DPY30	74.8253142272595	0.0677279343474919	0.120900045360786	0.281982431868486	NA	NS	DPY30
SPAST	68.3018197111814	0.223009629969576	0.138756273504553	0.0162824583639536	NA	NS	SPAST
SLC30A6	57.0482375106674	0.0914108360637749	0.128965794501053	0.184839474752559	NA	NS	SLC30A6
NLRC4	3.01365853847504	0.00528840771349878	0.124665938518643	0.816933440704874	NA	NS	NLRC4
YIPF4	210.980186947445	0.0456723207249462	0.0745763130573604	0.45404069940879	0.705994640513998	NS	YIPF4
BIRC6	339.013213978906	-0.00114118435179671	0.0830937219913324	0.9856990613183	0.993594479217788	NS	BIRC6
TTC27	115.971176709836	-0.0371230463802111	0.108165145415585	0.541994132905332	0.765796600459805	NS	TTC27
LTBP1	232.125084544336	0.598757347313211	0.450593531869675	0.00275530336196221	0.0816925808313716	Sig	LTBP1
RASGRP3	5.98042539602442	-0.0432842760455148	0.135571513510331	0.0882295789853795	NA	NS	RASGRP3
FAM98A	97.291279699623	0.0298127286480056	0.107703378061082	0.592747553906519	0.798081169227917	NS	FAM98A
CRIM1	449.604868209646	0.0723193340197231	0.130288778091692	0.258717916674357	0.556444953333415	NS	CRIM1
FEZ2	99.0762545596636	0.0120687995139331	0.0980006226878796	0.840926866057718	0.935141226580171	NS	FEZ2
VIT	513.676526572732	-0.0136452133824877	0.12340311817905	0.68132010866577	0.849193796307417	NS	VIT
STRN	89.1181287037475	-0.0237288258768689	0.103546509301784	0.704876546108151	NA	NS	STRN
HEATR5B	132.400932300978	-0.0241072652949028	0.106662765514438	0.691410807651351	0.853971516625867	NS	HEATR5B
GPATCH11	19.8010549021759	-0.0216850087454544	0.115002591841418	0.678996896875265	NA	NS	GPATCH11
EIF2AK2	205.047218593297	0.318772761041496	0.222731189397344	0.0107826112127883	0.140876133655156	NS	EIF2AK2
CEBPZOS	128.656642711102	0.0454036212170539	0.100472934013451	0.495708892376654	0.734873557773966	NS	CEBPZOS
CEBPZ	91.8568523530034	-0.0252851811307804	0.107247941719202	0.672495677465856	NA	NS	CEBPZ
NDUFAF7	117.505485804263	-0.106584911442329	0.105844287972881	0.144882548509418	0.431420759609551	NS	NDUFAF7
PRKD3	142.411317681705	0.0167645342179702	0.101182690656805	0.788845970885975	0.907236948238683	NS	PRKD3
QPCT	24.9205620109449	0.0562411415861546	0.140034259326778	0.0890031000655013	NA	NS	QPCT
CDC42EP3	89.4462502901211	0.0516725115431484	0.136285454030889	0.133144808817275	NA	NS	CDC42EP3
RMDN2	70.2886480427482	-0.0158917444998274	0.10794501577526	0.783236812464737	NA	NS	RMDN2
CYP1B1	1468.7822829917	0.204462189412642	0.370157334286626	0.017124376979916	0.17103235773768	NS	CYP1B1
ATL2	95.4615097966006	0.0740216852241443	0.125147205932115	0.265235439926457	0.563190212337281	NS	ATL2
HNRNPLL	203.5824136346	0.013507071343576	0.0967511765477812	0.847952053433375	0.936966337286479	NS	HNRNPLL
GALM	48.9119656014215	0.0305502173064837	0.120823066735727	0.510336490565745	NA	NS	GALM
SRSF7	171.035433419006	-0.130406634920363	0.172205702923816	0.0804023863385076	0.33260480155937	NS	SRSF7
GEMIN6	23.4079262887458	-0.134377028342393	0.184227146110145	0.0733635326502143	NA	NS	GEMIN6
DHX57	83.1512746641813	-0.0578408901114387	0.112807287412922	0.376324091750569	NA	NS	DHX57
MORN2	52.3976083025645	0.0525557609613483	0.115889233963477	0.394729689563174	NA	NS	MORN2
ARHGEF33	32.0818216261895	-0.0154169994845129	0.115436642037121	0.76505831195916	NA	NS	ARHGEF33
SOS1	117.091068678849	0.0794821558621805	0.125135829309839	0.240299294899229	0.538309813662034	NS	SOS1
MAP4K3	106.947566216693	-0.111431699578092	0.176303015765986	0.0778326496069754	0.327463814802602	NS	MAP4K3
TMEM178A	17.5431282828466	0.017606248466033	0.123130641449275	0.637170247435533	NA	NS	TMEM178A
THUMPD2	51.1128571572282	-0.00576499193140548	0.0961855844952439	0.928641539337708	NA	NS	THUMPD2
SLC8A1	36.9979461284533	-0.0136418676054486	0.120199573750776	0.745694826723785	NA	NS	SLC8A1
LINC02898	4.60950712694091	-0.0152537160802988	0.126952547342231	0.44345287879875	NA	NS	LINC02898
PKDCC	1389.179565334	-0.0305138572867447	0.12699872926436	0.39338349766676	0.664795806412074	NS	PKDCC
EML4	224.754571705702	-0.0285021946020296	0.103217531759095	0.652537253681391	0.831342737367315	NS	EML4
COX7A2L	149.254638882724	0.128780715699448	0.1442720642225	0.0931001730290045	0.351718665685959	NS	COX7A2L
KCNG3	77.8889775473738	-0.0356499872679033	0.130063556171206	0.265142300042902	NA	NS	KCNG3
MTA3	150.385509010017	-0.207936780157706	0.151719321272899	0.0262200441549495	0.204523567561266	NS	MTA3
OXER1	36.048898787059	-0.0606151023967503	0.136783823538372	0.197634358072711	NA	NS	OXER1
HAAO	39.7171902612891	-0.0442278453618443	0.125684388386859	0.367636063540398	NA	NS	HAAO
ZFP36L2	935.049139794464	0.165687492786732	0.256252058217622	0.0217050863168105	0.18881091215376	NS	ZFP36L2
THADA	209.404968543983	-0.0758765927854181	0.11630418563975	0.271488001631665	0.568668988206312	NS	THADA
PLEKHH2	336.287728832218	-0.0217791019262127	0.118646760695206	0.642491229044877	0.825568497906207	NS	PLEKHH2
C1GALT1C1L	1.89252195141137	0.0441698250698905	0.13512437595817	0.137961444414149	NA	NS	C1GALT1C1L
DYNC2LI1	198.433444087698	-0.0200649818664755	0.107421517835046	0.731795531552991	0.876328630827783	NS	DYNC2LI1
LRPPRC	236.822893085299	0.00928616596659809	0.102035452559246	0.879277245438875	0.949461443662413	NS	LRPPRC
PPM1B	149.913104001804	-0.0267992414958562	0.106597434586664	0.657606205367957	0.834184170968902	NS	PPM1B
SLC3A1	2.19240983313115	0.0315051085472202	0.129909625935175	0.264201635782732	NA	NS	SLC3A1
PREPL	279.191028056723	-0.0371487962172565	0.0862627918503635	0.584087840553153	0.7940281181179	NS	PREPL
CAMKMT	110.497587491212	-0.165365365060918	0.18502924438635	0.0534478812554042	0.275911897492574	NS	CAMKMT
SIX2	5.14940569446434	0.055066793200625	0.142457606293704	0.0239697003463681	NA	NS	SIX2
SRBD1	89.0767596388747	-0.10178750231324	0.123818243044673	0.166200704118725	NA	NS	SRBD1
PRKCE	141.611854154379	-0.0690030220501172	0.129290651803137	0.241753110750218	0.539845373098771	NS	PRKCE
EPAS1	156.511242255228	0.0596161998323242	0.13926300005524	0.127025739980249	0.406338967057662	NS	EPAS1
ATP6V1E2	4.16541212263518	0.00446644425551943	0.122689407395078	0.896188456823683	NA	NS	ATP6V1E2
RHOQ	289.628510598688	0.0543109415354681	0.129896103468409	0.276609327304528	0.573535155624786	NS	RHOQ
PIGF	144.562139807316	0.0970226157100403	0.125490934070621	0.17316536662879	0.468979182792366	NS	PIGF
CRIPT	177.000799394483	-0.0816544595475685	0.118982979725725	0.238212566490729	0.537021402880971	NS	CRIPT
SOCS5	119.799624358612	0.107849531215034	0.153035384248301	0.12432449407035	0.402054224200754	NS	SOCS5
MCFD2	150.544268136848	0.334984519898995	0.380058631144699	0.0106855969135004	0.140726826328262	NS	MCFD2
TTC7A	85.9766857683991	-0.0887318777479893	0.130684039647263	0.192451336571024	NA	NS	TTC7A
CALM2	356.241081086017	-0.00513743337361876	0.109505368412174	0.940250718519413	0.974851669530472	NS	CALM2
EPCAM	3.26790327982931	0.0150440193417461	0.126801086505451	0.48732343615119	NA	NS	EPCAM
MSH2	51.5837633950075	-0.0152756121895875	0.112410596732197	0.783559886861074	NA	NS	MSH2
KCNK12	16.1494010167727	-0.0396991553826932	0.132407755354914	0.209337146559606	NA	NS	KCNK12
MSH6	83.6666081077075	0.0586582224934338	0.09862121661851	0.378955731998332	NA	NS	MSH6
FBXO11	90.3629548377045	0.0932206353695555	0.115923828784747	0.195415227681867	NA	NS	FBXO11
FOXN2	51.2040122637228	-0.0039198864289636	0.11361661832218	0.937384418571632	NA	NS	FOXN2
PPP1R21	143.885793049643	-0.0262162034963441	0.0955507367499031	0.684728506043487	0.850354721430761	NS	PPP1R21
STON1	165.947299078057	0.0208624839906192	0.118811608979339	0.669628957166622	0.840263413346905	NS	STON1
LHCGR	123.166929856836	0.0744734890730742	0.151473042051144	0.0816495701431138	0.333608597200904	NS	LHCGR
NRXN1	148.526736586615	-0.081755824029298	0.16373447347858	0.0209061607320277	0.183837869915331	NS	NRXN1
ASB3	109.826499372497	-0.0272547125482424	0.0963585397832057	0.670981817263812	0.841215415356424	NS	ASB3
CHAC2	4.67149979407789	-0.0355090767612686	0.130404528510186	0.249190563166504	NA	NS	CHAC2
ERLEC1	148.810936175724	0.440641093918621	0.248844740754812	0.00313070687743418	0.0841710340096486	NS	ERLEC1
PSME4	125.034336393186	0.00847714467306672	0.110783000041691	0.88076414424235	0.949508347390906	NS	PSME4
ACYP2	193.184751979132	-0.0763493522755161	0.117831713268336	0.262569344645255	0.56026005980636	NS	ACYP2
TSPYL6	2.93260612577962	0.0077976311003178	0.125050003237453	0.759639071049466	NA	NS	TSPYL6
CIMIP6	3.74896578463685	-0.0166914613876947	0.126458369797003	0.504878353230293	NA	NS	CIMIP6
SPTBN1	1149.29384844376	0.0606073911089007	0.124820196632424	0.313309791743414	0.606749945281001	NS	SPTBN1
EML6	6.5455355754544	-0.0991804831575443	0.19256444492454	0.000177684879352672	NA	NS	EML6
RTN4	353.897450404611	0.0346560890267335	0.105727098589741	0.576999141251647	0.788881249857093	NS	RTN4
CLHC1	38.7880244777543	0.00402117727984917	0.118186487837408	0.925480719425419	NA	NS	CLHC1
MTIF2	69.9971373357126	0.0188251575718924	0.0991260192844099	0.762943383484617	NA	NS	MTIF2
CCDC88A	128.357221003727	-0.000172963245592462	0.105996727333154	0.992764515243281	0.997965882468081	NS	CCDC88A
CFAP36	84.2465510607215	-0.0687551242182856	0.116414050515123	0.303270160634063	NA	NS	CFAP36
PPP4R3B	145.805014454404	-0.0132956012277663	0.103140736297235	0.835598091848758	0.932639659596957	NS	PPP4R3B
EFEMP1	786.292176920208	0.100885511439229	0.18358062161916	0.0200200609270727	0.180244227472971	NS	EFEMP1
CCDC85A	14.8659639121522	0.0214278751703332	0.124777114414007	0.535248551701671	NA	NS	CCDC85A
VRK2	61.2046975309866	0.0468154020947012	0.110579648342588	0.459661996955245	NA	NS	VRK2
FANCL	54.9197760761178	0.00407696810442927	0.114179178211956	0.937468047241191	NA	NS	FANCL
BCL11A	2.86136251126915	-0.0131209749587126	0.12730202811966	0.361171017753905	NA	NS	BCL11A
PAPOLG	54.5363992008615	-0.0173562322504315	0.111333950882695	0.758228148455415	NA	NS	PAPOLG
REL	69.8260534361191	-0.0334976685944887	0.12261113330741	0.479143305116401	NA	NS	REL
PUS10	22.3175857910197	-0.0140427860848207	0.114144076771549	0.786097182835072	NA	NS	PUS10
PEX13	109.12618901228	0.0722990396914293	0.0823006719023915	0.260922075871067	0.55895277336989	NS	PEX13
SANBR	54.5676713922898	-0.046175638008405	0.127015770437529	0.340505158530113	NA	NS	SANBR
C2orf74	42.2395427291738	0.0811306845189683	0.141918833875358	0.164686699720579	NA	NS	C2orf74
USP34	334.928251418042	0.0217564157376842	0.101531592317944	0.740386862262964	0.880657593151683	NS	USP34
XPO1	73.5676448985417	-0.069162505853148	0.145451569321953	0.12117762704185	NA	NS	XPO1
FAM161A	39.8616097181135	-0.0565244231023668	0.122649679882736	0.339269629254479	NA	NS	FAM161A
CCT4	42.364440831715	-0.0469933758068238	0.120285745335646	0.407577747815913	NA	NS	CCT4
COMMD1	149.213285174998	0.0366271296348243	0.0844830780185727	0.564891690344701	0.782147100836685	NS	COMMD1
B3GNT2	86.3540833249463	0.143582019879853	0.231346671707743	0.0231640976500004	NA	NS	B3GNT2
TMEM17	14.902059456459	0.0526417056805702	0.135755578398138	0.166318206077786	NA	NS	TMEM17
EHBP1	389.178937977997	-0.0744529698942768	0.119497132740791	0.270395731657535	0.568393106301642	NS	EHBP1
WDPCP	46.463333665078	0.0151040627694238	0.114944142207357	0.769973111827561	NA	NS	WDPCP
MDH1	47.974280369794	0.00478957205798186	0.116618828533617	0.91845915227687	NA	NS	MDH1
UGP2	57.0118072349681	-0.0276147516067148	0.108924447511041	0.639647881328587	NA	NS	UGP2
VPS54	148.907621011796	0.0527609391025942	0.109388617573249	0.418708495230849	0.683524418706342	NS	VPS54
PELI1	45.1710775568994	-0.0269887797919197	0.122344514050655	0.540564835154221	NA	NS	PELI1
LGALSL	58.2430932815384	-0.0247876087145035	0.118618591575481	0.603780330073031	NA	NS	LGALSL
AFTPH	86.3435192443554	0.0899633064087482	0.117137514982426	0.206194769406282	NA	NS	AFTPH
SERTAD2	54.7600690708585	-0.0222235202201832	0.111672552326239	0.693219792671704	NA	NS	SERTAD2
SLC1A4	59.8524401860668	-0.0358406955534252	0.128441598423929	0.320980302168615	NA	NS	SLC1A4
CEP68	148.609553592478	-0.271515991945723	0.226901495806867	0.0155443252646007	0.163512839886667	NS	CEP68
RAB1A	182.969870412005	-0.0421325058845603	0.0938986228719033	0.519882762736162	0.75238847057881	NS	RAB1A
ACTR2	51.1014584808003	0.0348806817411787	0.112552707460633	0.547370570619647	NA	NS	ACTR2
SPRED2	127.210756244971	-0.0123879829843392	0.114772063434124	0.807946537600898	0.916179664083678	NS	SPRED2
MEIS1	50.831809204802	-0.68146075010878	0.357786476577064	0.00183088036368236	NA	NA	MEIS1
ETAA1	81.7565217486761	0.0173784037573317	0.101510934132305	0.778406824181164	NA	NS	ETAA1
DNAAF10	40.3174768823915	-0.00111140058233516	0.101874212566969	0.987129103982823	NA	NS	DNAAF10
PNO1	32.9827131910316	-0.0413861832702412	0.12702362883292	0.355416412279961	NA	NS	PNO1
PPP3R1	152.981365094371	-0.179033523965212	0.142718986524204	0.0393898033505326	0.242461365623985	NS	PPP3R1
CNRIP1	85.0660140978544	0.0337244165712944	0.108125845696563	0.565795289481099	NA	NS	CNRIP1
PLEK	15.2334335283161	-0.0567314423926266	0.135148246270718	0.219154433661674	NA	NS	PLEK
FBXO48	8.57479392680519	0.0142692600731497	0.122292297611301	0.70450905036705	NA	NS	FBXO48
PROKR1	1.98865873718482	0.0256430600616246	0.129457291883491	0.188687867324659	NA	NS	PROKR1
ARHGAP25	8.6674298187294	0.0105208987499951	0.122629424323911	0.763551091690835	NA	NS	ARHGAP25
ANTXR1	304.267999674044	0.329595282030283	0.333311096219356	0.0104838710456844	0.139003604115242	NS	ANTXR1
GFPT1	102.708638141385	0.0570655215851878	0.110960320714448	0.381948807000151	0.655844782911417	NS	GFPT1
NFU1	82.1568205850985	0.117511883672348	0.126805960861199	0.123373882980983	NA	NS	NFU1
AAK1	261.787176214146	0.0703355690501531	0.112424503387038	0.293049802798367	0.588281117776375	NS	AAK1
ANXA4	279.967055076333	0.0791177817547336	0.149588268751304	0.0890294855583732	0.347227256692195	NS	ANXA4
GMCL1	29.6964336219134	0.0879890686490204	0.146836404480325	0.150976256011207	NA	NS	GMCL1
SNRNP27	77.9035499905574	0.0221166699689018	0.0976708247155513	0.728487265579213	NA	NS	SNRNP27
MXD1	26.3921259696504	-0.0689782216056101	0.137346733902561	0.203977774572367	NA	NS	MXD1
ASPRV1	63.1838927221186	-0.0852435493428092	0.147942964966124	0.139811258317425	NA	NS	ASPRV1
PCBP1	117.605549925223	0.380795904881069	0.868902040043873	0.00623741370079863	0.113792927559983	NS	PCBP1
C2orf42	38.800963777003	0.0303062825326948	0.116086837119799	0.581987604479692	NA	NS	C2orf42
TIA1	407.819067290494	-0.0254668921073299	0.110899040020161	0.682401564216741	0.849671770820904	NS	TIA1
PCYOX1	169.144003173839	0.0499047964010926	0.125803158498066	0.336182886179406	0.623511225979796	NS	PCYOX1
SNRPG	52.1190726351713	0.0353401869131653	0.122225836500502	0.462599259431759	NA	NS	SNRPG
FAM136A	47.9441564252325	0.279355851853671	0.216491096687229	0.0152995620173463	NA	NS	FAM136A
ADD2	50.5183290224135	-0.0299336869390609	0.129326447128978	0.270076472982585	NA	NS	ADD2
VAX2	1.61413191929846	-0.0263497416185729	0.130282343669609	0.130172185768835	NA	NS	VAX2
ANKRD53	7.65854218404341	-0.0172196860444535	0.121389771292146	0.672264973896041	NA	NS	ANKRD53
TEX261	76.1133728639261	0.183909528772435	0.211166715827063	0.0376646174415457	NA	NS	TEX261
NAGK	233.187555398567	-0.0350313160689778	0.097575676796092	0.584430889019951	0.7940281181179	NS	NAGK
MCEE	134.675793184764	-0.227535522354762	0.193615324205708	0.0247831449570781	0.200495642702762	NS	MCEE
MPHOSPH10	119.903056924456	-0.0156989039279583	0.107266668369625	0.789463378835327	0.907394177865731	NS	MPHOSPH10
PAIP2B	19.5708956276187	0.000487829384029468	0.118818623531746	0.992529724660465	NA	NS	PAIP2B
ZNF638	464.977478871287	-0.00275713575411796	0.106091793593373	0.962204574775674	0.984836326679867	NS	ZNF638
DYSF	26.0922297701375	-0.0327001359633495	0.129309811446262	0.29479333636877	NA	NS	DYSF
CYP26B1	132.041267328823	-0.0437610981413745	0.135794192725528	0.086975042119425	0.344997700601	NS	CYP26B1
EXOC6B	218.169121123537	-0.0355420949257023	0.100866682311593	0.58446524946205	0.7940281181179	NS	EXOC6B
SPR	31.8489067118861	0.0510298023452564	0.138093317263818	0.0735005748577144	NA	NS	SPR
SFXN5	63.2685841524898	-0.00506765513360037	0.101987099783865	0.933772509590892	NA	NS	SFXN5
RAB11FIP5	128.177255396133	0.0360786450427577	0.101883576701844	0.575269080574396	0.788685762914117	NS	RAB11FIP5
SMYD5	59.636465943137	-0.0925518149858336	0.132818526162613	0.18023282590031	NA	NS	SMYD5
PRADC1	16.7952518495339	0.103524431436876	0.164464427885971	0.0845142672659847	NA	NS	PRADC1
FBXO41	34.1791766921521	0.0112005109835976	0.118524536754213	0.79343370736162	NA	NS	FBXO41
ALMS1	86.422923316353	-0.0266005729258425	0.119763478882492	0.581037287316051	NA	NS	ALMS1
TPRKB	55.1278379170497	0.0551770753943272	0.115624825239828	0.37591314128726	NA	NS	TPRKB
DUSP11	205.457722348904	-0.235343194168759	0.127851173534632	0.0100733962504249	0.138093249942963	NS	DUSP11
STAMBP	86.8020163312553	-0.0602139295447132	0.106267483819423	0.363034159833678	NA	NS	STAMBP
ACTG2	9.11401650568107	-0.0109656073410436	0.127578279857494	NA	NA	NS	ACTG2
DGUOK	126.855195623997	-0.0068727768746201	0.0982870350588972	0.914387440839453	0.964466850461964	NS	DGUOK
TET3	32.0299968878526	-0.0398890977931748	0.127557934935572	0.32818714963304	NA	NS	TET3
BOLA3	9.68907140726151	0.0187659860960069	0.12523410958332	0.517474228833388	NA	NS	BOLA3
MOB1A	36.1392279754672	0.467793892055886	0.280268201559617	0.00354299593901432	NA	NS	MOB1A
MTHFD2	36.4155090532093	-0.0132950231907832	0.122608156323349	0.713714012212905	NA	NS	MTHFD2
SLC4A5	20.0206404369621	-0.0149779502095496	0.123963483424613	0.644973446021374	NA	NS	SLC4A5
DCTN1	568.793476991772	-0.152883691791418	0.146603153314444	0.0648344188660917	0.298259394020046	NS	DCTN1
C2orf81	10.1669095957731	0.0291114160627997	0.127024801189811	0.395417134774329	NA	NS	C2orf81
WDR54	23.3301919906841	0.0018591666339435	0.114775864730113	0.970610618083773	NA	NS	WDR54
RTKN	268.177370003448	-0.137132030580238	0.197919697832121	0.0549179463702008	0.279676556020186	NS	RTKN
INO80B	238.967367444952	-0.181502283164094	0.232418109567613	0.036040300307581	0.238132882672575	NS	INO80B
WBP1	195.752012814106	-0.082249541500419	0.132451636561485	0.211097248628911	0.515192407483519	NS	WBP1
MOGS	353.021001875684	-0.0509839708246177	0.105136905117504	0.430472921961022	0.691622162681103	NS	MOGS
CCDC142	8.90466521479785	-0.0666687305590464	0.14448160167469	0.131522371173997	NA	NS	CCDC142
TTC31	83.8596804798659	-0.0565412598819334	0.115821636578837	0.373178471652211	NA	NS	TTC31
PCGF1	46.7032808070747	-0.0475017300408343	0.119748435637161	0.401320960292707	NA	NS	PCGF1
TLX2	3.69549700383115	0.00593876419920394	0.125940392328727	0.768385867902616	NA	NS	TLX2
AUP1	150.629479876706	-0.0676524709871558	0.135908160479448	0.214042719542592	0.518223138422273	NS	AUP1
HTRA2	50.1667038981544	0.0152674766362159	0.112097962145846	0.771929818072174	NA	NS	HTRA2
LOXL3	41.8754759580421	-0.0171147499792061	0.112548725770393	0.754130503196519	NA	NS	LOXL3
DOK1	21.8653359793687	0.0540481826210334	0.129106119654168	0.273286286572327	NA	NS	DOK1
M1AP	2.26011204479689	-4.07922923228233e-07	0.125875771777285	0.98389478099664	NA	NS	M1AP
SEMA4F	43.665949641747	0.134420695982433	0.178542036077953	0.0721984669497357	NA	NS	SEMA4F
HK2	18.4065629783355	0.0259881732843046	0.128039530004168	0.297984534501623	NA	NS	HK2
POLE4	51.5385124286695	-0.223113367770246	0.224490255835726	0.0230861445901863	NA	NS	POLE4
EVA1A	5.8906344476858	-0.0643314084882719	0.151018220116032	0.00520965099909118	NA	NS	EVA1A
GCFC2	87.8622063415106	-0.228940239115134	0.180390135768231	0.022972389555533	NA	NS	GCFC2
LRRTM4	10.4703126383562	-0.0237522407789099	0.128314668891709	0.298759149135804	NA	NS	LRRTM4
REG3G	5.96664862821373	0.00750974168400874	0.127412534422672	0.237501266686742	NA	NS	REG3G
REG1A	13.8514513449244	0.00859768289413273	0.127684475424282	0.0244860201603447	NA	NS	REG1A
CTNNA2	21.7349363235315	-0.0450939708597702	0.135982623128264	0.098633148528511	NA	NS	CTNNA2
LRRTM1	6.62182464286077	-0.0386029415978612	0.134137787550001	0.0799833283746525	NA	NS	LRRTM1
SUCLG1	108.809143071518	-0.0630769409518716	0.0996236288258723	0.349800092836406	0.632881126432129	NS	SUCLG1
DNAH6	9.18165379312821	-0.023963495807874	0.125420582848779	0.491856320396998	NA	NS	DNAH6
TRABD2A	2.22688075730628	-0.0463145090893631	0.136808258170525	0.111494772334332	NA	NS	TRABD2A
TMSB10	782.354097953332	0.797312279574179	0.51499253280813	0.00115073101980357	0.0569060637460713	Sig	TMSB10
KCMF1	109.215083526501	-0.0317796929997244	0.107411468066979	0.600053370067825	0.803143993073527	NS	KCMF1
TCF7L1	93.2393609608513	0.0509702197323739	0.126792826162973	0.306029357195841	0.599047442032509	NS	TCF7L1
TGOLN2	379.585177103575	0.244104819300451	0.127845224938775	0.00777487882033102	0.124728438412279	NS	TGOLN2
RETSAT	100.632730473606	0.0786454636353998	0.137430645442911	0.170702268553898	0.465873227383482	NS	RETSAT
ELMOD3	97.2487095332707	-0.117329716080011	0.132403470079145	0.123991654421674	0.401902701222612	NS	ELMOD3
CAPG	101.988798861672	0.028308344430176	0.127386821837172	0.315877411003893	0.606749945281001	NS	CAPG
MAT2A	548.077618911107	-0.0733958592720205	0.143853484181176	0.155314574438679	0.447151851868525	NS	MAT2A
GGCX	87.9524915790357	0.145212711434366	0.155293507578905	0.0767031674848799	NA	NS	GGCX
VAMP8	38.6527639065527	0.0101236617021187	0.123255724094021	0.744375903248269	NA	NS	VAMP8
VAMP5	58.8817979639156	0.0647323859760597	0.143551568181611	0.0932122806704938	NA	NS	VAMP5
RNF181	75.1987697291449	0.127345613530299	0.172426919288644	0.0754020677263134	NA	NS	RNF181
TMEM150A	61.2538511114575	-0.00574675022585027	0.112363578369146	0.913686346719991	NA	NS	TMEM150A
USP39	38.7563550098684	-0.00614770557119337	0.113849239539269	0.938834944993503	NA	NS	USP39
C2orf68	130.552696664906	-0.0359685757579147	0.119071056125262	0.499288648160326	0.737665435567943	NS	C2orf68
ATOH8	84.3444958551531	-0.0113419160838862	0.122142554206481	0.759224271830357	NA	NS	ATOH8
ST3GAL5	156.861695790004	-0.0197995609649159	0.116783518288098	0.68805025999019	0.851969954825978	NS	ST3GAL5
POLR1A	165.064550768035	-0.00754951777868047	0.113491027903145	0.879426627026751	0.949461443662413	NS	POLR1A
IMMT	165.403110878755	0.0936475526198316	0.132736034924608	0.171245477172596	0.466681009253326	NS	IMMT
REEP1	49.1045502771065	-0.0240201333853386	0.128673148750135	0.211512411750297	NA	NS	REEP1
KDM3A	117.427664633705	-0.249505077871294	0.197281751097398	0.0191804433944923	0.178620562755289	NS	KDM3A
CHMP3	141.008883847845	0.0422439857135637	0.112937040892469	0.450309384860988	0.704253533959618	NS	CHMP3
RNF103	168.430241422072	0.12124405892042	0.146443920104572	0.104414775426241	0.374004347399621	NS	RNF103
RMND5A	83.5316950333595	-0.0124834301893923	0.106439113765769	0.828961681839579	NA	NS	RMND5A
CD8A	3.06608679370074	-0.0183090725172869	0.127484530007321	0.413577046502187	NA	NS	CD8A
PLGLB2	37.4231192213072	0.0132850164118171	0.1187800740546	0.760808205597968	NA	NS	PLGLB2
KRCC1	85.1181526689818	0.0103768673414379	0.107475143047569	0.849367548649083	NA	NS	KRCC1
THNSL2	84.4947269322526	0.0643458614028723	0.140392196004668	0.177719821125545	NA	NS	THNSL2
EIF2AK3	50.9529566266132	-0.0272299930928277	0.113130668225006	0.631297913163394	NA	NS	EIF2AK3
RPIA	62.147501217974	-0.0392051458980901	0.118304488460662	0.468135465801142	NA	NS	RPIA
IGKC	60.4244366918197	0.00211822301927665	0.126797754541438	NA	NA	NS	IGKC
MAL	12.0479669665514	-0.0221356860384893	0.128607989323196	0.270368382834179	NA	NS	MAL
ZNF514	134.552007997594	-0.0530544159205326	0.130839834890173	0.278101140360289	0.575184059861743	NS	ZNF514
ZNF2	6.04617779607019	-0.018352549538249	0.12455298478124	0.588360695669297	NA	NS	ZNF2
ZNF892	36.3605652350562	-0.0393101142769181	0.119623554437865	0.467150829418539	NA	NS	ZNF892
PROM2	32.2073617955182	-0.0143164635899953	0.112484626074448	0.788307116802648	NA	NS	PROM2
KCNIP3	50.3514822550806	-0.024988157673806	0.124963734113539	0.490907204473466	NA	NS	KCNIP3
FAHD2A	70.1131627903133	-0.0435621431773622	0.107246273558922	0.496025327992178	NA	NS	FAHD2A
GPAT2	14.9960284655096	-0.00886705093793607	0.122493228670903	0.802955530367327	NA	NS	GPAT2
DUSP2	7.34799881840487	-0.0475711995507834	0.139082153962322	0.0201361166759545	NA	NS	DUSP2
STARD7	28.2793069511409	0.0668008965915737	0.137656879104188	0.191397800279482	NA	NS	STARD7
TMEM127	115.762405213115	0.0422974482272481	0.121087097203255	0.417516783023815	0.683154447345814	NS	TMEM127
CIAO1	197.61421710461	-0.050261052502637	0.0988863445754659	0.454904417182442	0.706755477230224	NS	CIAO1
SNRNP200	303.636397189268	0.157074138763109	0.105366283048759	0.0408699394617202	0.246475277855172	NS	SNRNP200
ITPRIPL1	5.36035593317649	0.0283187583730293	0.129578839943531	0.187134799326142	NA	NS	ITPRIPL1
NCAPH	2.4793144229573	0.0291789700406331	0.131333120456449	0.0235923139582222	NA	NS	NCAPH
ARID5A	40.1213086593472	-0.0321814670387678	0.126905180605072	0.394299943545212	NA	NS	ARID5A
KANSL3	208.137665380069	-0.109497752875577	0.103509935488504	0.130660062695099	0.411690516154917	NS	KANSL3
FER1L5	10.1498771199671	-0.0547450593740291	0.134749373072605	0.220979237787862	NA	NS	FER1L5
LMAN2L	113.547177094443	0.116493328449564	0.135880426720886	0.114513278937429	0.388316586001594	NS	LMAN2L
CNNM4	59.3638163122016	0.00277035883612634	0.110221782821149	0.960863571980201	NA	NS	CNNM4
CNNM3	91.3135700674292	0.0179971139385452	0.106105641009624	0.763063266938747	NA	NS	CNNM3
ANKRD39	13.5346645182073	-0.0283502547647365	0.121595979538356	0.541099687318942	NA	NS	ANKRD39
SEMA4C	191.667635856937	-0.0798740970967714	0.135576170666184	0.208782407032386	0.512337940459915	NS	SEMA4C
FAM178B	3.74642495692937	-0.0347360138172321	0.131335782191809	0.214687552446759	NA	NS	FAM178B
FAHD2B	26.5298383214552	0.0557080237878076	0.120445473996504	0.364545799016035	NA	NS	FAHD2B
ANKRD36	36.8290695620848	-0.0533750466124915	0.129193970833748	0.305123965293892	NA	NS	ANKRD36
COX5B	29.651114757494	-0.0144883422421652	0.121951953050868	0.703709561105906	NA	NS	COX5B
ACTR1B	250.744174983067	-0.0295634298652352	0.103426536035666	0.63915822971439	0.824499556918585	NS	ACTR1B
C2orf92	28.3634697586153	-0.0365290847291938	0.122252061523812	0.462011442730927	NA	NS	C2orf92
ZAP70	4.78758209964873	-0.078421098906625	0.161151742587445	0.014839896700129	NA	NS	ZAP70
TMEM131	108.439258130228	0.187613663037136	0.185552767729904	0.0442223168697509	0.253472652260526	NS	TMEM131
INPP4A	124.754172821274	-0.271792392622903	0.118372445495152	0.00260552097356672	0.080256576037714	NS	INPP4A
COA5	74.2850261952588	-0.0978511784250811	0.134757452456714	0.169788893017768	NA	NS	COA5
UNC50	152.745242662768	-0.0346811144354101	0.10934304256059	0.574629298168046	0.788408407208586	NS	UNC50
MGAT4A	51.0681930316223	-0.0274345402451406	0.11868677444741	0.578949989072764	NA	NS	MGAT4A
CRACDL	32.7880761591199	0.0763463951447718	0.152636635858011	0.0641226030262496	NA	NS	CRACDL
TSGA10	23.3571659830199	0.0271700684581319	0.123715664772232	0.500423775438891	NA	NS	TSGA10
LIPT1	23.0647035160521	-0.0451930561080118	0.126037825881428	0.372514319592403	NA	NS	LIPT1
MITD1	94.7179956710989	-0.0801582505817917	0.129846561522105	0.220499235625943	0.523339133004909	NS	MITD1
LYG1	18.2532186386408	-0.17642849506174	0.261164443215669	0.0326774346925582	NA	NS	LYG1
TXNDC9	27.4875219346361	-0.0774917074218141	0.140974972766734	0.178730362243827	NA	NS	TXNDC9
EIF5B	156.697333393212	0.00790682541411204	0.108044976441063	0.886266402671621	0.951112091969262	NS	EIF5B
REV1	255.51605858089	-0.00924460271250455	0.0894954976939379	0.886099924977058	0.951112091969262	NS	REV1
AFF3	136.426074144879	0.015326528243914	0.12112602833179	0.708963268934636	0.862297893465817	NS	AFF3
LONRF2	60.7183421274176	-0.0899968696615236	0.150195281514581	0.135153617811643	NA	NS	LONRF2
CHST10	20.2130766734579	0.0310187367655673	0.120016018336653	0.52717446246739	NA	NS	CHST10
PDCL3	56.4100137325887	-0.0171982146598156	0.117681655826619	0.718470079968281	NA	NS	PDCL3
NPAS2	104.801180414404	-0.0721175036058721	0.131059418555346	0.239263494918246	0.537620818095932	NS	NPAS2
TBC1D8	191.369619206304	-0.0138763777431015	0.122321136781329	0.695748916310857	0.85681891903009	NS	TBC1D8
CNOT11	89.6652779095755	0.175593204006504	0.146785547538515	0.0428003937651433	NA	NS	CNOT11
RNF149	252.42586989228	0.0334993498362421	0.10000418251851	0.606806935328306	0.807602273740117	NS	RNF149
RFX8	65.7994844688758	0.00616518824186616	0.123233351239976	0.848664991519343	NA	NS	RFX8
MAP4K4	183.312228209894	-0.108126362653167	0.130905712625717	0.142898771772996	0.42829112401464	NS	MAP4K4
IL1R2	9.00660401151988	0.00469781718246282	0.126172188771897	0.792857566286744	NA	NS	IL1R2
IL1R1	166.216394186023	0.0548182735876673	0.142008159849738	0.0258951692465031	0.203499287631454	NS	IL1R1
IL1RL2	6.10040697878831	-0.00301868068666039	0.125517816953139	0.886308604190373	NA	NS	IL1RL2
IL1RL1	13.0045443133458	-0.00910203860296445	0.127494265749573	NA	NA	NS	IL1RL1
IL18R1	8.01055210787232	-0.00646195187356193	0.125406264639037	0.76845614350701	NA	NS	IL18R1
SLC9A2	23.7095744057294	0.0130466194969457	0.128007562125176	0.0618917114626457	NA	NS	SLC9A2
MFSD9	15.7770855777538	0.0790843714748374	0.142611619699024	0.171263561754638	NA	NS	MFSD9
TMEM182	9.34034467119388	-0.0559441078508973	0.131432245932281	0.265114766376143	NA	NS	TMEM182
TGFBRAP1	82.0198138048334	-0.0161682336732476	0.103453432001748	0.790440402141058	NA	NS	TGFBRAP1
C2orf49	113.812038330757	-0.00147691298948141	0.100355314995421	0.982485425873002	0.991711100417515	NS	C2orf49
FHL2	453.262394221713	0.0273754690806281	0.121455393751765	0.547546433926934	0.770372100978211	NS	FHL2
NCK2	51.1883412330583	0.0628744886078004	0.129481383472352	0.276095795416081	NA	NS	NCK2
ECRG4	327.650794184879	0.839088323981325	0.679156948141963	0.00154660841645345	0.0668583470410375	Sig	ECRG4
UXS1	104.091919762797	0.74578212009096	0.388534035097573	0.00114219434887819	0.0569060637460713	Sig	UXS1
SULT1C2	69.1943113458537	0.00163773830093085	0.124366988646926	0.954484074625115	NA	NS	SULT1C2
SULT1C4	93.4588843991879	0.00492024028040419	0.124086237269643	0.846574305259025	0.93654039669503	NS	SULT1C4
GCC2	105.678291922573	-0.00932186201260502	0.11137315162458	0.853299145683817	0.939403892478819	NS	GCC2
CCDC138	18.4073513985648	-0.0511927136541989	0.125567466158777	0.346663086945654	NA	NS	CCDC138
EDAR	15.5019629308033	0.0283595380701711	0.128743885451053	0.309530256615821	NA	NS	EDAR
SH3RF3	127.515405215844	0.0160569035531221	0.115378627665107	0.740162158998757	0.880657593151683	NS	SH3RF3
SEPTIN10	80.9027036531937	0.129171717971319	0.167211943412367	0.0816606411430976	NA	NS	SEPTIN10
SOWAHC	30.2346368366231	0.0471457936927945	0.130008563724836	0.266591849555607	NA	NS	SOWAHC
MALL	7.06552581408274	0.035700979221274	0.130000660210075	0.282572968196868	NA	NS	MALL
NPHP1	84.4027158198347	-0.0276907717286413	0.10836160517224	0.684753240259878	NA	NS	NPHP1
MTLN	95.6141810708859	-0.0312678814404708	0.108218299602883	0.598138754384379	0.801908088560307	NS	MTLN
BUB1	2.30926694751231	-0.0302184193514618	0.130422762502924	0.206805339065533	NA	NS	BUB1
BCL2L11	54.9127991143658	0.0506258213237795	0.129479016509436	0.295975045377544	NA	NS	BCL2L11
ANAPC1	16.4912294894127	0.0474616473429298	0.131223678872105	0.279034002462542	NA	NS	ANAPC1
MERTK	35.822482427731	-0.0626581520765101	0.139847064143273	0.159781001299081	NA	NS	MERTK
TMEM87B	52.1659092331673	0.0919772732170532	0.140854354565916	0.16809613512509	NA	NS	TMEM87B
FBLN7	4.30802464042365	0.000928370735639325	0.125113787410534	0.967757420075229	NA	NS	FBLN7
ZC3H8	48.4279289672419	-0.111259078837765	0.174591545355649	0.0764457061090548	NA	NS	ZC3H8
ZC3H6	122.014928053992	-0.0205756431436671	0.117424698183562	0.678904783555074	0.847770185065575	NS	ZC3H6
TTL	113.395809516681	-0.0695006581258388	0.139149926619367	0.189201596041179	0.490221240631053	NS	TTL
POLR1B	40.9108674721938	0.05596162272636	0.126978254524966	0.302600558581649	NA	NS	POLR1B
CHCHD5	48.0699266302816	-0.0531249028164664	0.111654686718556	0.399372704992407	NA	NS	CHCHD5
SLC20A1	209.852245487968	-0.0105744423893632	0.122494633240815	0.754689640913354	0.887242218268504	NS	SLC20A1
IL1B	6.04136752092472	-0.00290523375904874	0.125976604852107	0.874636148826206	NA	NS	IL1B
PSD4	25.9679135182178	0.0563354369034468	0.139389286953467	0.105080461563234	NA	NS	PSD4
PAX8	2.50529337534419	0.0306474855327661	0.128585582629156	0.331985250924257	NA	NS	PAX8
SLC35F5	327.406123515228	0.0586056724074062	0.0844479570534491	0.365507915555732	0.645107421501686	NS	SLC35F5
ACTR3	93.9504324010794	0.213244439137834	0.264060360429307	0.0232792954028997	0.19444048652894	NS	ACTR3
DPP10	8.03454232688971	-0.0643480031247733	0.148467236894617	0.0363757904664122	NA	NS	DPP10
DDX18	108.888695622816	-0.0455768626948065	0.107322125548429	0.479026421101259	0.723044638518987	NS	DDX18
CCDC93	85.6070886595473	-0.0293316150368746	0.0968988342983766	0.651892682708441	NA	NS	CCDC93
INSIG2	63.1263457251689	0.0405974434375326	0.120446050760065	0.445754028929035	NA	NS	INSIG2
EN1	1.32134734092097	0.00213395165674584	0.126887739215891	0.837571348643921	NA	NS	EN1
MARCO	17.1740489963247	0.0437377611560572	0.135683669639939	0.0611813908070139	NA	NS	MARCO
STEAP3	45.4068816041406	-0.0293594650082648	0.127999187663771	0.325993016007402	NA	NS	STEAP3
C2orf76	35.0700405138114	0.0857341422778744	0.136304182630937	0.187281479022906	NA	NS	C2orf76
DBI	54.520427584014	0.0400141369806444	0.123545615904307	0.397690126322449	NA	NS	DBI
TMEM37	82.5434804099703	0.0681564816367026	0.142598052843926	0.13667151455201	NA	NS	TMEM37
CFAP221	9.1368694503457	-0.0454969132534362	0.134308905176193	0.181962420690599	NA	NS	CFAP221
TMEM177	19.943101614216	-0.00553434134493662	0.112878099089389	0.916636568038771	NA	NS	TMEM177
PTPN4	36.896665550407	0.0716465551367485	0.129838788026403	0.245100911734116	NA	NS	PTPN4
EPB41L5	139.676733529462	0.139209481537845	0.152970918211082	0.0796839241149376	0.331735011402366	NS	EPB41L5
TMEM185B	117.495694605857	0.524562531402282	0.30620244890225	0.00240549088196793	0.080256576037714	Sig	TMEM185B
RALB	48.8768769499189	-0.0576667506424436	0.126688768342556	0.30595726812688	NA	NS	RALB
INHBB	40.9362769569783	0.00270907213251201	0.12327469680587	0.930110060760951	NA	NS	INHBB
GLI2	120.242089262634	0.488566442300133	0.330180030292592	0.00308379704756664	0.0841710340096486	NS	GLI2
TFCP2L1	1.8251316567893	-0.025168186578333	0.129378725447791	0.20676647969074	NA	NS	TFCP2L1
CLASP1	187.264223985602	0.0115235761055058	0.107578490608479	0.847683871154656	0.936887558749857	NS	CLASP1
NIFK	52.20439814612	0.00583544422419215	0.117463877436313	0.909889031166856	NA	NS	NIFK
TSN	118.785988439268	0.0951924866107659	0.12788894162555	0.174278149488349	0.469210515812835	NS	TSN
GYPC	43.9937649610024	0.0537517193685816	0.134593146235089	0.20667306748646	NA	NS	GYPC
BIN1	181.057184675654	-0.114940136345093	0.170433720994781	0.0816274947639064	0.333608597200904	NS	BIN1
CYP27C1	3.50508214257969	-0.0447255402452008	0.136877676439854	0.0520224811822573	NA	NS	CYP27C1
ERCC3	165.727255042472	-0.0324403289776523	0.10393286265697	0.605841822499879	0.806696976444113	NS	ERCC3
MAP3K2	125.005137094491	0.109350375794343	0.145468803408467	0.133863128057366	0.415278567158908	NS	MAP3K2
IWS1	284.241996353625	-0.083005114315436	0.109011906290597	0.234548546060189	0.533520991659948	NS	IWS1
LIMS2	170.37755054947	-0.0220595945825816	0.122241166840187	0.59084238080346	0.796678740304601	NS	LIMS2
WDR33	261.368112900283	-0.138974322544811	0.15829665021338	0.0824413009283027	0.334910392508593	NS	WDR33
SFT2D3	28.0842777798934	-0.0604482173105912	0.13450879444646	0.219528771746502	NA	NS	SFT2D3
POLR2D	33.2900399667142	0.00508581947543236	0.116810410542243	0.915357598338713	NA	NS	POLR2D
AMMECR1L	49.0532338850651	-0.0769623190224862	0.144363139936783	0.159732470688445	NA	NS	AMMECR1L
SAP130	62.2318006182502	-0.000950825322224871	0.100574010144803	0.979986900583972	NA	NS	SAP130
UGGT1	125.702862186165	0.207869042823737	0.181286992971382	0.0310889147602702	0.221454747531333	NS	UGGT1
HS6ST1	190.076105408624	0.317161999469788	0.358903981984071	0.0133022533760357	0.152886317165231	NS	HS6ST1
SMPD4	165.290833801803	-0.00914376899507999	0.0929773251643816	0.879561100247066	0.949461443662413	NS	SMPD4
CCDC115	55.1091134106469	-0.0324466175723935	0.115081961184336	0.555863902988296	NA	NS	CCDC115
IMP4	102.134695237083	-0.0141632674142211	0.119592024896587	0.737297140344084	0.879198506163097	NS	IMP4
PTPN18	30.8507476528243	-0.11511500830642	0.196597073268503	0.0329739502357495	NA	NS	PTPN18
AMER3	3.01801801714575	-0.0234890363034914	0.129437054047101	0.137273996580881	NA	NS	AMER3
ARHGEF4	67.9525301233609	-0.182185486915065	0.331459956875612	0.0171384342086902	NA	NS	ARHGEF4
FAM168B	98.9211321971516	0.0688900427485429	0.120448287159055	0.286348545889459	0.582677619609057	NS	FAM168B
PLEKHB2	156.743093523031	-0.0859441902504426	0.132700020771762	0.190860565110454	0.491406703650259	NS	PLEKHB2
ANKRD30BL	1.43397009656226	-0.00453818057845044	0.126844117961051	0.732118140918309	NA	NS	ANKRD30BL
LYPD1	12.6929766786816	0.000617362764370684	0.124433776921522	0.980850292715882	NA	NS	LYPD1
NCKAP5	39.5901769054377	-0.0325054495815411	0.127561882286576	0.371641593317484	NA	NS	NCKAP5
MGAT5	99.7358617157386	0.30289322364331	0.242487004582279	0.0135373814530717	0.153631645628747	NS	MGAT5
TMEM163	7.21565318729705	-0.00364812976975149	0.125035881248502	0.872807648108278	NA	NS	TMEM163
CCNT2	207.477578423253	0.0114261759857219	0.100277643612493	0.858057757990551	0.940608030100753	NS	CCNT2
RAB3GAP1	193.072077442939	0.0484057577724899	0.0923515157036846	0.463610893950001	0.711691106651899	NS	RAB3GAP1
ZRANB3	25.5801516023444	0.0113683074787971	0.106836156801996	0.846014696579126	NA	NS	ZRANB3
R3HDM1	61.1881973163932	-0.0487167024769995	0.110529513782401	0.43812656252049	NA	NS	R3HDM1
UBXN4	365.908422093333	0.0216570928630835	0.08938801261865	0.754114294104638	0.887242218268504	NS	UBXN4
MCM6	71.9769171130904	-0.0550530264999146	0.120064670951597	0.36148633273886	NA	NS	MCM6
DARS1	123.901776182295	0.0528764026953711	0.0877507475990561	0.400579984045061	0.668577792410014	NS	DARS1
CXCR4	23.8934567224685	-0.018084049130908	0.12542135906522	0.539506548044105	NA	NS	CXCR4
THSD7B	45.0278263584567	0.0762670952052957	0.144013677092169	0.161135217380966	NA	NS	THSD7B
HNMT	38.6968165510524	0.0342057308191886	0.124786191735092	0.407401584559333	NA	NS	HNMT
SPOPL	37.4170125840563	-0.016755044912477	0.11111919028	0.767877564128596	NA	NS	SPOPL
LRP1B	85.8024315412749	0.0134247119710657	0.12192671158385	0.692933189395859	NA	NS	LRP1B
KYNU	10.9362769563079	-0.0158425437070284	0.12526453379818	0.574362722015229	NA	NS	KYNU
ARHGAP15	13.7980894672683	-0.0404643084478907	0.13330054007895	0.15977700925001	NA	NS	ARHGAP15
GTDC1	73.7018547984875	-0.0594166053755696	0.127181205552575	0.295127788265926	NA	NS	GTDC1
ZEB2	333.361691072706	-0.0497852039556789	0.12613093644466	0.362537521653789	0.642984649271972	NS	ZEB2
ACVR2A	49.1293100369994	0.00251162589516072	0.107056635230135	0.966138351687401	NA	NS	ACVR2A
ORC4	83.8722158259177	0.171836222725601	0.19228391086358	0.0449505610396332	NA	NS	ORC4
MBD5	87.4551985325	0.01407347629869	0.115412962835096	0.784242570642966	NA	NS	MBD5
EPC2	267.845991383587	-0.349051668224081	0.19458356174374	0.00475406895261031	0.102857645039432	NS	EPC2
KIF5C	144.336809961994	-0.0271438628586777	0.128783972822561	0.290876579004072	0.585995754855945	NS	KIF5C
LYPD6B	9.4817137831947	0.0383812337667615	0.13375631368615	0.0512953279019697	NA	NS	LYPD6B
LYPD6	11.5145004059417	0.0677552975748823	0.149587098175989	0.037246816331691	NA	NS	LYPD6
MMADHC	60.1913733833855	0.0390064007171319	0.112796779063061	0.506637619488897	NA	NS	MMADHC
RND3	104.527662219973	0.0272267210213015	0.120669484944134	0.568319118349475	0.783826392404549	NS	RND3
RBM43	50.3651148787058	-0.0185082833478631	0.11721985010575	0.707206616385614	NA	NS	RBM43
NMI	61.8805378980563	0.137039429145219	0.202743157655095	0.0417633508645739	NA	NS	NMI
TNFAIP6	23.4211040262042	0.0236419709610698	0.125598556941359	0.487944177419419	NA	NS	TNFAIP6
RIF1	107.495279038379	0.0698216603086207	0.121690021337767	0.290130327762261	0.585877665984883	NS	RIF1
NEB	12.0850916192267	-0.00421652865722629	0.12506778880401	0.849641873122817	NA	NS	NEB
ARL5A	41.957948619279	-0.0142774769442123	0.115946982377886	0.774490527815946	NA	NS	ARL5A
CACNB4	43.6930543328181	0.0200054425280543	0.118101897339254	0.667395430296026	NA	NS	CACNB4
STAM2	111.989119903229	0.0474337359059418	0.109463865868168	0.456008186866158	0.707608147998114	NS	STAM2
FMNL2	486.81812131322	0.0162413751597565	0.107751171927604	0.790219002339794	0.908078370586496	NS	FMNL2
PRPF40A	207.077066203011	0.0509019794952767	0.0924886003051811	0.439151331368096	0.69727426010823	NS	PRPF40A
ARL6IP6	50.7502913203564	-0.0240613447276049	0.112461357948312	0.662834256725671	NA	NS	ARL6IP6
RPRM	10.5272672792008	0.0140276814993045	0.126744321712957	0.427514174153593	NA	NS	RPRM
GALNT13	5.71094416945065	-0.0407019858534994	0.133654527661962	0.146610851839724	NA	NS	GALNT13
KCNJ3	16.7650037108939	-0.0313521472552652	0.129876224739687	0.244574244784193	NA	NS	KCNJ3
NR4A2	410.746736095601	0.0270684764217878	0.127066867056405	0.404156189298433	0.670531699945796	NS	NR4A2
GPD2	142.444352896051	0.0218121125799632	0.0993176772770321	0.742889851099176	0.88141320485536	NS	GPD2
GALNT5	8.03175662896246	0.0346036684817629	0.129946581363357	0.274679513050915	NA	NS	GALNT5
CYTIP	9.20772030737624	-0.0139527461922302	0.124346924428243	0.64037203310629	NA	NS	CYTIP
ACVR1C	2.13786738682554	-0.00854159767147683	0.125991171193463	0.717896899731291	NA	NS	ACVR1C
ACVR1	129.169667137287	0.331142321322412	0.223218234790107	0.00868523745050705	0.131648998803974	NS	ACVR1
CCDC148	17.329780568011	-0.00198162321294381	0.122377796128965	0.952581801562686	NA	NS	CCDC148
PKP4	97.8079271942124	0.0321658094026725	0.120653430724533	0.508471311492132	0.743281630609175	NS	PKP4
TANC1	161.916896769644	-0.0153673123033692	0.10721969759744	0.791423428832022	0.908470078242563	NS	TANC1
WDSUB1	51.0234081336262	0.0393260068331105	0.119355417961682	0.471372605412574	NA	NS	WDSUB1
BAZ2B	302.131072365577	-0.0485291083196819	0.114807393364768	0.426034899455699	0.689803521962226	NS	BAZ2B
MARCHF7	505.448028659898	0.0221477521063627	0.0929190559145224	0.73455137298692	0.877957877844011	NS	MARCHF7
CD302	51.7909840709432	0.0958593991278975	0.152444776221031	0.138602101838417	NA	NS	CD302
LY75	26.9379679849646	-0.00729595800302655	0.119312489531584	0.858535805177227	NA	NS	LY75
PLA2R1	602.106020692912	0.149112442928403	0.220037217495337	0.0372843669334919	0.240479920209982	NS	PLA2R1
RBMS1	205.25314983722	0.0385615535551762	0.113905142966568	0.52164773219588	0.753402475752428	NS	RBMS1
TANK	167.61478093112	-0.0612136623418761	0.111243779100359	0.349152856150909	0.632881126432129	NS	TANK
PSMD14	28.9606111374295	-0.000469086495354169	0.116002221645612	0.990512306815939	NA	NS	PSMD14
SLC4A10	15.5016591863722	-0.00343549338080578	0.126832649610272	0.725423467224884	NA	NS	SLC4A10
DPP4	4.35879685861878	0.0555172692488251	0.140510546812728	0.0899497188430466	NA	NS	DPP4
FAP	20.8130832270654	0.0319403065558467	0.131041278328216	NA	NA	NS	FAP
IFIH1	66.5653772718026	0.175749995234536	0.253897326136099	0.0391718176939365	NA	NS	IFIH1
GCA	48.2509400024729	0.0627623254790413	0.112974862161008	0.344061483908536	NA	NS	GCA
KCNH7	3.0808957198266	0.00420493662248993	0.126345913394165	0.851623828222278	NA	NS	KCNH7
FIGN	67.2157691306026	-0.0414463913167553	0.122528641685042	0.411390320492833	NA	NS	FIGN
GRB14	4.72343378815532	-0.00550341720022513	0.125980822440943	0.74298153549896	NA	NS	GRB14
COBLL1	166.72384393258	0.00442426896587501	0.116332709133546	0.92308135582962	0.970145075466089	NS	COBLL1
SLC38A11	3.24834171617728	-0.00841691630117462	0.126188316598418	0.626599489545279	NA	NS	SLC38A11
SCN2A	3.97816995881633	-0.0126924111881387	0.126159230114167	0.547754284770045	NA	NS	SCN2A
CSRNP3	27.1942051219876	0.00628325958512036	0.120661637821815	0.874019016612983	NA	NS	CSRNP3
GALNT3	25.6812897821659	0.0244774921041089	0.127320710342877	0.370266648365435	NA	NS	GALNT3
TTC21B	135.954640251125	-0.0372335144262258	0.116695789880708	0.509634224445447	0.744213154469977	NS	TTC21B
SCN1A	6.17501849689705	-0.00323514934561337	0.124424392586839	0.903049676481333	NA	NS	SCN1A
SCN9A	58.3140165484486	-0.0495871632187527	0.138541599567643	0.0747786896495695	NA	NS	SCN9A
SCN7A	299.710122661995	-0.0384541390174659	0.13147415265447	0.213952490290271	0.518223138422273	NS	SCN7A
B3GALT1	9.59634109390564	-0.0089550927003954	0.123940840197907	0.762138107627787	NA	NS	B3GALT1
STK39	408.935957541333	0.128406383296839	0.162477917409465	0.0908425931540476	0.348773969512794	NS	STK39
CERS6	78.2608111318387	-0.0488994643921366	0.122656920713623	0.371874562569345	NA	NS	CERS6
NOSTRIN	13.8054428031961	0.00398941939729091	0.12361766305464	0.889583576706239	NA	NS	NOSTRIN
SPC25	4.57181958366411	-0.00349451807653199	0.124655209505269	0.888331705045832	NA	NS	SPC25
BBS5	71.3215867267746	-0.0108784876956341	0.113950626898137	0.833501475018661	NA	NS	BBS5
KLHL41	13.0409804919879	-0.00906945288512744	0.119398917813943	0.830073647412447	NA	NS	KLHL41
FASTKD1	33.554473386255	-0.0175972110409728	0.116030225165435	0.723955281243276	NA	NS	FASTKD1
PPIG	232.468112687073	-0.074258534641963	0.09059682181521	0.271531157356501	0.568668988206312	NS	PPIG
CFAP210	5.30575762463339	-0.0139154075469518	0.122542201256716	0.711992760231365	NA	NS	CFAP210
PHOSPHO2	81.6938485913778	-0.0367684912992174	0.113380631702614	0.521198983961518	NA	NS	PHOSPHO2
KLHL23	47.3835520453666	-0.00640979924095305	0.119985536229054	0.869075174644288	NA	NS	KLHL23
METTL5	72.6168618566049	0.148903357778423	0.146546386931604	0.0676895800851973	NA	NS	METTL5
UBR3	254.405692326938	0.000188965487137669	0.104369061519946	0.949014012601217	0.979454411037123	NS	UBR3
SP5	4.59267408704009	-0.0241863007880281	0.128836428774272	0.239331659622032	NA	NS	SP5
ERICH2	4.83058332032148	-0.00519584548620186	0.124153758034599	0.841048738731383	NA	NS	ERICH2
GORASP2	121.551610253611	0.338908738633013	0.253245817939118	0.00869445974795803	0.131648998803974	NS	GORASP2
TLK1	130.462435114888	0.0258646190544049	0.0984922791521355	0.689188480144412	0.851969954825978	NS	TLK1
METTL8	29.6797495643912	-0.0549144602567698	0.12622486110075	0.330370858347609	NA	NS	METTL8
DCAF17	55.2476379147165	-0.0522505682643968	0.121071927766577	0.375328845585324	NA	NS	DCAF17
CYBRD1	930.580414756853	0.484816912999766	0.629226060835369	0.00568310192002207	0.111978049978492	NS	CYBRD1
DYNC1I2	341.381883097739	0.0499587861234216	0.0911480640486122	0.453031399890178	0.705887139257109	NS	DYNC1I2
SLC25A12	159.828419724236	-0.00326466674540183	0.0911932364582343	0.945222020104033	0.97839294259846	NS	SLC25A12
HAT1	67.3636833614895	0.0594182377076366	0.112658572984074	0.355581794173774	NA	NS	HAT1
METAP1D	60.4685481545968	-0.0620637000037952	0.132502690410413	0.254148738907494	NA	NS	METAP1D
ITGA6	884.880034419718	0.0112015894325616	0.11663941549432	0.812505403254018	0.918107246400748	NS	ITGA6
PDK1	57.5379798051655	0.00937613387172808	0.114628809667234	0.851051395401473	NA	NS	PDK1
RAPGEF4	27.5759529313442	-0.00983179317475611	0.121369618367788	0.790305015110361	NA	NS	RAPGEF4
MAP3K20	95.4591995585483	0.0471778695873275	0.125146280706548	0.342710014821291	0.628816888068437	NS	MAP3K20
SP3	231.461330712856	0.123229131427799	0.118563812897159	0.110786518689644	0.38278465853536	NS	SP3
CIR1	99.2940418829076	0.0589051491674655	0.11574580223377	0.356091720757743	0.63871149784542	NS	CIR1
SCRN3	55.7969831175905	0.0675225195009502	0.128378253141943	0.254127826725922	NA	NS	SCRN3
GPR155	73.58838170359	-0.101879228952319	0.188227349356784	0.0124822713956117	NA	NS	GPR155
WIPF1	255.369332368715	0.0413069022492164	0.116576858943761	0.455353933790499	0.707259826400328	NS	WIPF1
CHN1	62.1567606810265	0.0203703495471759	0.11801987874911	0.677690635374766	NA	NS	CHN1
ATF2	211.272239125932	-0.0337316102355723	0.105870816806304	0.59136425809482	0.796976628650873	NS	ATF2
ATP5MC3	111.581819298557	0.0847336158703384	0.141061852626303	0.157416331185716	0.44882919268071	NS	ATP5MC3
LNPK	94.1562390640735	0.00884933093290416	0.113720062243624	0.852448297006259	0.939185740456507	NS	LNPK
HOXD9	3.66740876356089	-0.0403747169530594	0.136215560361022	0.0057537953130402	NA	NS	HOXD9
HOXD8	16.3459482418198	-0.0179951172384377	0.123973754017282	0.604851389526143	NA	NS	HOXD8
HOXD3	15.7039303384647	-0.0126217746481883	0.125767096705613	0.598314122009121	NA	NS	HOXD3
HOXD4	64.3154531167226	-0.0427582994512901	0.130630026374495	0.257759705957707	NA	NS	HOXD4
HOXD1	12.3731420433515	-0.0425338350522403	0.135619828688683	0.0801938039061166	NA	NS	HOXD1
MTX2	47.1722906701599	-0.114364982283067	0.172083561389066	0.08594078258744	NA	NS	MTX2
HNRNPA3	212.27930755911	0.390144173130675	0.127326291108237	0.000181208759675719	0.0331002110422114	NS	HNRNPA3
NFE2L2	539.089401672008	0.102942691579609	0.116547629661474	0.16036183124603	0.452791377227527	NS	NFE2L2
AGPS	211.970622205802	-0.0847262760575114	0.132656388531579	0.216047032526112	0.518861045460293	NS	AGPS
IFT70B	2.12896502133249	-0.0102172239552016	0.125574671313673	0.699931380386965	NA	NS	IFT70B
IFT70A	10.7834003950311	-0.0074233567857971	0.121838202368068	0.832942026390106	NA	NS	IFT70A
PDE11A	22.6381138799133	0.0143739906243379	0.125553135318	0.603580674887881	NA	NS	PDE11A
RBM45	97.2401926587924	-0.0804259411160768	0.14393395115548	0.154418824222161	0.446160102841886	NS	RBM45
OSBPL6	12.6380500633922	-0.00766815853727159	0.120100657660753	0.846615667891056	NA	NS	OSBPL6
PRKRA	111.023498054245	0.000524607878535951	0.102789506852997	0.998650486473975	0.999356371249712	NS	PRKRA
PJVK	59.5912022740915	-0.0548994965735583	0.114203148124601	0.38400871664063	NA	NS	PJVK
FKBP7	58.5316097451851	0.771490604621978	0.411180944591415	0.00122527586711123	NA	NA	FKBP7
PLEKHA3	76.7880087049465	0.0353723335151195	0.108241827223123	0.560125309382313	NA	NS	PLEKHA3
TTN	4.42308119452212	-0.00276433269628787	0.125580258156243	0.894311447442468	NA	NS	TTN
CCDC141	6.42100999720875	0.0125392300308444	0.123814927868289	0.703369665529561	NA	NS	CCDC141
SESTD1	298.661854808548	0.324503071139149	0.194528695515076	0.00654599709936415	0.115855090688008	NS	SESTD1
ZNF385B	20.7660742342792	0.0333399094360841	0.13294150051493	0.00722109696790943	NA	NS	ZNF385B
CWC22	51.4660980857371	0.0354880781930232	0.118904503323339	0.507838736544695	NA	NS	CWC22
UBE2E3	135.754615662698	0.0231123068995151	0.0973787931902632	0.716869989559018	0.866887625640128	NS	UBE2E3
ITGA4	15.5021319949016	-0.00819831706980344	0.122539058951394	0.806334352475996	NA	NS	ITGA4
ITPRID2	255.752971886767	0.103353069548033	0.148005869336963	0.123194272085611	0.400873270101591	NS	ITPRID2
PPP1R1C	44.9778468423729	-0.0370242652241271	0.129952091727392	0.278392286335861	NA	NS	PPP1R1C
PDE1A	348.207443419941	0.0305990591410932	0.117680076953375	0.550640815284102	0.772420407418317	NS	PDE1A
DNAJC10	285.646388038082	0.187394449298783	0.148928562511731	0.0391272200569468	0.242329047011765	NS	DNAJC10
FRZB	230.886259359255	1.2303426073423	0.450015344762255	0.000220897759391616	0.0332125141722837	Sig	FRZB
NCKAP1	305.144885801932	0.127792135133672	0.16195904471951	0.0887731252824821	0.347227256692195	NS	NCKAP1
DUSP19	13.2645392069824	0.0108660500850298	0.121814714482827	0.768482839237344	NA	NS	DUSP19
NUP35	40.3731824304027	-0.0111986800607213	0.105761441550085	0.850950750945662	NA	NS	NUP35
FSIP2	2.81474165793696	-0.0401841157037207	0.135083477971472	0.0530052029289987	NA	NS	FSIP2
ZC3H15	206.208635099748	-0.114792036993752	0.105621282828001	0.115424994534572	0.389774444871365	NS	ZC3H15
ITGAV	253.462941451359	0.172418171906187	0.305450470485601	0.00989197666902341	0.137299666364411	NS	ITGAV
FAM171B	100.710626047461	0.386047322982584	0.588284783321923	0.0100729377858832	0.138093249942963	NS	FAM171B
CALCRL	56.0975262535002	0.08011821701962	0.136435148937584	0.207478678271776	NA	NS	CALCRL
TFPI	287.116025743882	-0.0210246702685722	0.119626559645436	0.649721470885962	0.829434781250497	NS	TFPI
GULP1	104.194764929188	-0.253180712182985	0.323271111667806	0.0187935226105654	0.177125148188234	NS	GULP1
COL3A1	2841.05016043051	0.0787556924250818	0.152709796780558	0.0726813985067038	0.317079050942851	NS	COL3A1
COL5A2	356.564452419969	0.0617909700335351	0.133316437354368	0.196803101728992	0.498828348038469	NS	COL5A2
WDR75	99.7276973713335	-0.0400839552460334	0.106980105084248	0.526947841969143	0.75685717900568	NS	WDR75
SLC40A1	122.726814026947	0.0670790773454718	0.147948932234531	0.044276831708297	0.253528511591594	NS	SLC40A1
ASNSD1	65.4213806766518	0.0767860349672166	0.127446915148674	0.236526817235791	NA	NS	ASNSD1
ANKAR	88.1281357993734	0.00719617902297614	0.11943424844292	0.861656527156822	NA	NS	ANKAR
OSGEPL1	20.5629683483125	0.0346526585687349	0.113690453997275	0.551756875668669	NA	NS	OSGEPL1
ORMDL1	208.53224590858	0.0525873726010392	0.117657115606801	0.399731692654247	0.668077179448463	NS	ORMDL1
PMS1	169.076912656594	-0.138222486669341	0.127190677872665	0.0809692791524948	0.332991305621335	NS	PMS1
C2orf88	40.839242540745	-0.0550017096449394	0.139439429643809	0.127437327457379	NA	NS	C2orf88
MSTN	8.36401335905094	0.0563676987082927	0.137394848959788	0.181799130057628	NA	NS	MSTN
HIBCH	49.9714531039974	0.0276334633856001	0.113234007652965	0.624148628915277	NA	NS	HIBCH
INPP1	102.261236515524	-0.0013585206830546	0.114444193325299	0.968315235000833	0.986762588370109	NS	INPP1
MFSD6	106.671334008188	-0.0694462096522548	0.139206481008895	0.190011588060244	0.490221240631053	NS	MFSD6
NEMP2	41.7316387653506	0.0335747671890865	0.112211929308696	0.570824330082104	NA	NS	NEMP2
NAB1	319.308726744494	0.0236263979746043	0.111644406841134	0.679680393572881	0.848364573242941	NS	NAB1
GLS	140.636435925891	-0.0297218427929467	0.115231816701216	0.590832625580739	0.796678740304601	NS	GLS
STAT1	218.113909656499	0.207190313832485	0.283042740393029	0.0353576029162607	0.236678611483196	NS	STAT1
STAT4	10.7246088201959	-0.0141063839675017	0.123776915481814	0.667833908128478	NA	NS	STAT4
MYO1B	85.1574941470562	-0.0117734944232883	0.118411692310367	0.792582095462908	NA	NS	MYO1B
NABP1	229.229500931771	-0.0182389352111243	0.124825852047426	0.563421307118203	0.781448655941804	NS	NABP1
CAVIN2	119.41587362955	0.513597643012984	0.430743326037964	0.00429264317362906	0.0985734200012018	Sig	CAVIN2
TMEFF2	36.4793164655933	-0.0335673639560413	0.130831911102262	0.215835221787435	NA	NS	TMEFF2
SLC39A10	70.0123237750379	0.175340694774362	0.210497678256325	0.0425175827566601	NA	NS	SLC39A10
DNAH7	41.5734188588081	-0.00577487883808631	0.120185280472163	0.887365272727896	NA	NS	DNAH7
STK17B	128.303481441361	-0.0523575639963302	0.130883967722099	0.279599791770777	0.576401026864911	NS	STK17B
HECW2	34.4048231188541	-0.0247738673088689	0.123644514880911	0.530126292524633	NA	NS	HECW2
CCDC150	6.06879860514149	-0.0323975373168839	0.128679260599269	0.331918637646952	NA	NS	CCDC150
GTF3C3	198.70085550606	-0.105763686230172	0.130624574094132	0.141189342667781	0.426202157530728	NS	GTF3C3
C2orf66	9.83661919234326	-0.00788501921405942	0.125981186492511	0.704758713003424	NA	NS	C2orf66
PGAP1	132.102358468896	-0.024727205388211	0.128762667084564	NA	NA	NS	PGAP1
ANKRD44	199.878459977623	-0.0300929158643547	0.123076601604108	0.490034777056016	0.731261489596292	NS	ANKRD44
SF3B1	269.587719279096	-0.0269747062565309	0.117878298484243	0.615749128268588	0.813775803122617	NS	SF3B1
COQ10B	51.7219360575612	0.0151864473305597	0.111516794732457	0.78160764735367	NA	NS	COQ10B
HSPD1	168.33012421187	0.111387645301619	0.158727397463004	0.101371819648416	0.368887673923678	NS	HSPD1
HSPE1	61.2673814894977	0.133061121624613	0.17275679652913	0.0760085818984328	NA	NS	HSPE1
MOB4	95.9128416143439	-0.0323613807662577	0.0920213769478735	0.617551707106945	0.814376958224024	NS	MOB4
RFTN2	81.3200491284512	-0.0545410780018636	0.134075367093949	0.230200078717078	NA	NS	RFTN2
MARS2	3.77661173205769	0.063691593243881	0.14482653334524	0.101306396550832	NA	NS	MARS2
PLCL1	37.5799247706273	-0.0280281596701186	0.121078268746422	0.551576446232904	NA	NS	PLCL1
SATB2	44.9421643244314	-0.0155553581272081	0.116871876113272	0.749410007311315	NA	NS	SATB2
FTCDNL1	8.23095982678675	-0.0469946091044216	0.134166974806988	0.203866121427142	NA	NS	FTCDNL1
C2orf69	24.3504841524974	0.0475415308629761	0.118295563428974	0.409939092361937	NA	NS	C2orf69
TYW5	33.5835877772646	0.00230433851597607	0.109929303018598	0.967412226216118	NA	NS	TYW5
MAIP1	45.2429054638882	-0.0523761975821401	0.108833993833134	0.42029422627123	NA	NS	MAIP1
SPATS2L	246.123101042875	0.0402613570655703	0.109870628747161	0.517821574795768	0.750812156816224	NS	SPATS2L
KCTD18	27.6282023242276	-0.00623528025768783	0.104064212653647	0.91630069136053	NA	NS	KCTD18
SGO2	8.59465114321601	-0.0136230288590896	0.121575878240679	0.726164545069615	NA	NS	SGO2
AOX1	150.813729570961	0.0266749982637538	0.121812651333697	0.538835333052687	0.764607033510587	NS	AOX1
BZW1	92.995080104878	-0.0151829757190585	0.120907918589899	0.70375851019488	0.858733989061324	NS	BZW1
CLK1	616.666751405948	-0.013683134448187	0.116799694665421	0.789454709293416	0.907394177865731	NS	CLK1
PPIL3	84.8088191183006	-0.00490816901719776	0.110820901284777	0.921733916636266	NA	NS	PPIL3
NIF3L1	43.0785159658888	0.217302935826775	0.232019967723593	0.0272618505922674	NA	NS	NIF3L1
ORC2	96.3359162436059	0.0167665035997652	0.108762207642794	0.776721937686462	0.900328552586962	NS	ORC2
HYCC2	92.2223362090516	-0.113511998063339	0.131174094523202	0.137357668354324	NA	NS	HYCC2
NDUFB3	37.4819993670102	0.11551487356435	0.20409624736475	0.0117413900872797	NA	NS	NDUFB3
CFLAR	1005.15081953647	-0.110813276856585	0.131124466557104	0.144602997645187	0.431219997717057	NS	CFLAR
CASP10	7.3240008579602	-1.06543704553972	0.525296907453256	0.00113623127343689	NA	NA	CASP10
CASP8	47.2110843125176	-0.0761325378151188	0.116798011773565	0.262315835816611	NA	NS	CASP8
FLACC1	8.26836238678609	-0.0120568794391049	0.119068312250964	0.788156689983523	NA	NS	FLACC1
TRAK2	44.5500908544579	-0.0645903114634307	0.124429919835888	0.29968740859699	NA	NS	TRAK2
STRADB	23.336589486694	-0.0105778021399963	0.122579868823273	0.761932910236489	NA	NS	STRADB
C2CD6	16.8491835182701	0.0208008018750921	0.124643328715546	0.543126346697259	NA	NS	C2CD6
TMEM237	61.6317012732073	0.29404952311901	0.217719799721172	0.0124214894565972	NA	NS	TMEM237
MPP4	1.93698984295507	-0.000998706969729529	0.125469058841702	0.960642184251532	NA	NS	MPP4
ALS2	108.993040329108	-0.000398673912493861	0.100048430437111	0.996004271728579	0.998403072670775	NS	ALS2
CDK15	17.1156122695435	-0.0316762351101806	0.129057321455697	0.304112108687682	NA	NS	CDK15
FZD7	125.382001675608	0.0768126066935383	0.158720149307716	0.0102756229348615	0.138220552684372	NS	FZD7
NOP58	170.381789078061	-0.0887229106703592	0.144148827232713	0.159849696499406	0.451710993650765	NS	NOP58
BMPR2	130.03503973209	0.15474406179262	0.174410101151179	0.067142061071551	0.304892331032319	NS	BMPR2
FAM117B	15.7508698791958	-0.0012357280566036	0.118996785464069	0.975742514686299	NA	NS	FAM117B
ICA1L	83.3531086670794	-0.0432744079390312	0.130527162715006	0.279662665905273	NA	NS	ICA1L
WDR12	40.5656339248901	-0.00869415593946544	0.115811502097373	0.854848548550284	NA	NS	WDR12
CARF	71.8478145394717	-0.0311265021750033	0.118666195470358	0.548875461026741	NA	NS	CARF
NBEAL1	168.177656041752	-0.00372144862325738	0.107505346225551	0.948405835217218	0.979005148529913	NS	NBEAL1
CYP20A1	111.065113026459	0.0676848968454767	0.101036782836215	0.323067639774129	0.610848801493567	NS	CYP20A1
ABI2	217.94111464873	0.00588332087445324	0.0976861933742889	0.913017650345581	0.963551799088152	NS	ABI2
RAPH1	190.455640836064	0.0149373852229164	0.116089925817483	0.769701256555378	0.89632289037078	NS	RAPH1
PARD3B	502.885646027929	0.0287777800646101	0.117387265136086	0.584930625777348	0.7940281181179	NS	PARD3B
NRP2	1454.9997791663	0.0189761671659314	0.106380354421652	0.769579345266963	0.89632289037078	NS	NRP2
INO80D	108.601148012083	0.0348880633413386	0.106425718231326	0.581837663918039	0.792624521471792	NS	INO80D
NDUFS1	227.669410633745	0.060226459535199	0.0796651214744883	0.347495285179279	0.632550883950581	NS	NDUFS1
EEF1B2	114.168051195844	0.108957500582323	0.178221395674037	0.0551339722951328	0.280524425073978	NS	EEF1B2
CMKLR2	1.76471827916113	0.00425994252048599	0.126750586456763	0.681631500947571	NA	NS	CMKLR2
ZDBF2	42.7836981649383	-0.072215865146172	0.142135146495074	0.167884026451063	NA	NS	ZDBF2
ADAM23	80.1088120432668	0.0217527033827861	0.115883626293622	0.674592610978363	NA	NS	ADAM23
MDH1B	47.703447027017	0.0048419161655344	0.118046547777575	0.915375112216941	NA	NS	MDH1B
FASTKD2	137.872446428502	0.0608498267203061	0.0973702319626143	0.369315821857125	0.648143039663593	NS	FASTKD2
CPO	13.1036101392055	0.000347019501089708	0.117730394437387	0.98774002913871	NA	NS	CPO
KLF7	223.941161971568	-0.0272417221669278	0.114918591749406	0.613125917869558	0.812004694316021	NS	KLF7
CREB1	89.6009481830243	0.0828235691593821	0.126813645346001	0.214920730843322	NA	NS	CREB1
METTL21A	44.4337443170368	0.0559886375042074	0.121924126090059	0.34608650111178	NA	NS	METTL21A
CCNYL1	107.910507120967	0.0230794506819003	0.105708917881405	0.70188404154503	0.857504005177497	NS	CCNYL1
FZD5	36.3030586611819	0.157355850503514	0.260548925444302	0.0223515115545729	NA	NS	FZD5
PLEKHM3	64.7929571333898	-0.0446743417338727	0.118733911786167	0.435457870511085	NA	NS	PLEKHM3
CRYGD	2.38950341071476	0.00329293994747556	0.126561275765115	0.998897389740457	NA	NS	CRYGD
IDH1	90.6048544802252	-0.0481857641764687	0.121668181243712	0.392933161145521	NA	NS	IDH1
PIKFYVE	238.966281863485	0.0244117690232169	0.0875948521302407	0.705486531965246	0.860286440680274	NS	PIKFYVE
MAP2	70.663102626987	-0.012866580473104	0.123032065142801	0.703739087785442	NA	NS	MAP2
UNC80	15.1364047709709	-0.0498850964985064	0.138553475022639	0.0808204525358132	NA	NS	UNC80
RPE	71.8018324344843	-0.121378063409861	0.169025008364283	0.0885314974225411	NA	NS	RPE
KANSL1L	271.167905787205	-0.00706118014012153	0.117824455971464	0.879882333805464	0.949461443662413	NS	KANSL1L
ACADL	708.505730555823	-0.0293189376594719	0.126331325414023	0.445749954920013	0.701438038494216	NS	ACADL
LANCL1	228.536818348097	-0.0330920292278978	0.110370379788689	0.584796579458906	0.7940281181179	NS	LANCL1
CPS1	39.7582507840703	0.237320029476783	0.263713835721309	0.0237968115791703	NA	NS	CPS1
ERBB4	9.86629998276885	-0.00530370134966379	0.122899782800611	0.872205484766662	NA	NS	ERBB4
IKZF2	88.7344271775576	0.00321069963141625	0.114677702292013	0.96571360253166	NA	NS	IKZF2
SPAG16	113.007809810989	-0.0131453540655947	0.115130732681572	0.797639011582345	0.912900105616576	NS	SPAG16
BARD1	13.0365122512381	0.00198437992834198	0.121470229243212	0.959206789860241	NA	NS	BARD1
ATIC	101.809827639326	-0.0985521146907976	0.135819155647402	0.144774587302029	0.431420759609551	NS	ATIC
FN1	2850.33193330703	0.12291697647248	0.215437819840649	0.0113781209602672	0.142640829548852	NS	FN1
MREG	30.0010634732395	0.00932662220415905	0.113078466997654	0.857626484395778	NA	NS	MREG
PECR	133.31988054613	0.0330958302990067	0.116899933386153	0.537091292323293	0.763900102283432	NS	PECR
TMEM169	7.78516947832526	0.0399422178275343	0.131107078148796	0.225798093930811	NA	NS	TMEM169
XRCC5	51.5234212146236	-0.0290363268971744	0.126294525677557	0.428601415235128	NA	NS	XRCC5
SMARCAL1	60.5291134128457	0.0272562641895698	0.112269114414376	0.636443297915763	NA	NS	SMARCAL1
IGFBP2	778.969470298121	1.55238800637714	0.625628883188528	5.29020049399817e-05	0.0213988609982226	Sig	IGFBP2
IGFBP5	2922.7473288696	0.0526643083037871	0.142139140906609	0.00260766554669599	0.080256576037714	NS	IGFBP5
TNS1	741.629982264249	-0.0374158667889576	0.123071518674417	0.452445829447201	0.705798799389585	NS	TNS1
ARPC2	134.603280190443	0.27909998835823	0.167646598546962	0.00873727085546456	0.131944439611989	NS	ARPC2
AAMP	370.96408116666	-0.0308852588973735	0.105614930237133	0.627325424641759	0.818278233185018	NS	AAMP
PNKD	120.353583204796	0.00905570709051598	0.100312536889779	0.87964770876942	0.949461443662413	NS	PNKD
TMBIM1	408.803770967525	0.256138907511638	0.374469657731935	0.0179002721784467	0.172985053492395	NS	TMBIM1
SLC11A1	43.3109873313171	-0.021443690675365	0.126305686570632	0.465436129499636	NA	NS	SLC11A1
CTDSP1	366.698311080434	-0.0653198342130197	0.10883074847504	0.330637636694531	0.618770963847035	NS	CTDSP1
USP37	66.5515161093982	-0.0475548928949721	0.11957367703839	0.413096793393618	NA	NS	USP37
CNOT9	128.31154676152	0.0467415991824514	0.0963580971742025	0.47975461902084	0.723528737021309	NS	CNOT9
PLCD4	57.7103117312749	0.0216281462600957	0.123111921579282	0.558326307430656	NA	NS	PLCD4
ZNF142	111.922041958774	0.0535507399680419	0.111906237127582	0.407074927433492	0.673549348975139	NS	ZNF142
BCS1L	127.167146817159	-0.146460610392622	0.211105233993351	0.0478114572369356	0.261583178633854	NS	BCS1L
RNF25	63.4359743802662	-0.0701545956058274	0.122007623672756	0.271420040669129	NA	NS	RNF25
STK36	135.835638546714	-0.097106474689288	0.118965857523268	0.184434356527275	0.484138334596056	NS	STK36
TTLL4	92.3878904585245	-0.0635414712799386	0.134557724423201	0.229414850374181	NA	NS	TTLL4
CYP27A1	205.402809670888	0.183027638528019	0.254006251385512	0.0266698426248428	0.205764739488399	NS	CYP27A1
WNT6	254.696118577113	1.00624865716207	0.547149883850196	0.00159869864094435	0.0685865939671808	Sig	WNT6
WNT10A	14.2501843088224	-0.000361739541842658	0.12367298209096	0.985378777766755	NA	NS	WNT10A
CDK5R2	17.4855259105332	-0.0231867330931255	0.128813098525898	0.228475919961032	NA	NS	CDK5R2
CRYBA2	3.00361493857809	0.0163423326450604	0.127435143989408	0.365024850129417	NA	NS	CRYBA2
NHEJ1	63.0456052472789	-0.0983657292298833	0.138851771332109	0.160850891239183	NA	NS	NHEJ1
SLC23A3	15.1640682324522	-0.0445557280428153	0.1297157314137	0.306401386560151	NA	NS	SLC23A3
CNPPD1	183.532175479285	0.0118531232939818	0.100346840147608	0.84912208571666	0.937470234249345	NS	CNPPD1
RETREG2	112.402949397458	0.0790832788617427	0.127504944578997	0.224513294688734	0.525686385623467	NS	RETREG2
ZFAND2B	189.878768871254	0.00276454030406657	0.107478561862282	0.965094645904504	0.985632277683897	NS	ZFAND2B
ABCB6	305.556831265297	0.0924292254722724	0.110376971766208	0.205940155739833	0.508830323714953	NS	ABCB6
ATG9A	71.6571737529491	0.00269230027045439	0.110271622524535	0.95201934460486	NA	NS	ATG9A
ANKZF1	138.260587466256	-0.0611636964282501	0.135096935671789	0.221954633172348	0.524375923093454	NS	ANKZF1
GLB1L	32.5814942497633	0.0825864137186595	0.151087958410055	0.104896027913937	NA	NS	GLB1L
STK16	52.5625088486803	-0.0476439187896591	0.105138519904431	0.463467753173223	NA	NS	STK16
TUBA4A	76.7194722909532	-0.0412360413887926	0.129147528715643	0.303276080109015	NA	NS	TUBA4A
DNAJB2	180.554126758212	-0.0857490404491721	0.137803400175019	0.177419553442912	0.473927797710948	NS	DNAJB2
PTPRN	21.1969650418154	0.00698378536867459	0.126243192731564	0.643565356900969	NA	NS	PTPRN
DNPEP	108.908774494752	-0.167916533149757	0.22397776415566	0.0451583091043699	0.255753644845014	NS	DNPEP
DES	4.87171584786879	-0.0265810469696257	0.129891500015799	0.191947761374418	NA	NS	DES
SPEG	138.494099825169	-0.0907442700941074	0.154785542803268	0.114213487216745	0.388229878816582	NS	SPEG
SPEGNB	5.91579806105123	0.0321661875323715	0.129994053346558	0.241854289893403	NA	NS	SPEGNB
GMPPA	93.9940341574919	-0.148132198068751	0.188115636145254	0.0638795124168037	0.297247065584519	NS	GMPPA
CHPF	216.055268176047	0.689801637799343	0.672108852059035	0.00182167919982328	0.0716429292836403	Sig	CHPF
TMEM198	43.2327144261896	-0.0478562586118347	0.125470524449524	0.35319263918519	NA	NS	TMEM198
OBSL1	601.341547055522	-0.305050910138171	0.214992102436065	0.0109088434191145	0.142015586856196	NS	OBSL1
INHA	19.2365706623231	-0.0184962465534944	0.117842459827501	0.701543437049846	NA	NS	INHA
STK11IP	71.6129016060779	-0.40434897659233	0.229010542522886	0.00400918058529744	NA	NS	STK11IP
SLC4A3	32.5756619234265	-0.0617164684355018	0.140841433414102	0.142853464354044	NA	NS	SLC4A3
EPHA4	9.38002225934849	0.00106250020521649	0.124030576215894	0.970959993158475	NA	NS	EPHA4
PAX3	3.43954285902658	-0.01812806561649	0.127454209001788	0.396352442229963	NA	NS	PAX3
SGPP2	9.11921746766475	-0.0431268606406806	0.134100211927819	0.161489829128995	NA	NS	SGPP2
FARSB	161.171318812912	-0.0237105241594923	0.114280711362477	0.661487654116177	0.835495216131591	NS	FARSB
ACSL3	186.951344034205	0.276887315245939	0.415753222872448	0.0125064867810325	0.147744302935551	NS	ACSL3
KCNE4	131.109268342913	-0.0219866817074529	0.125220321334613	0.503369526252143	0.740279620333014	NS	KCNE4
SCG2	12.228864684488	0.000200084820614858	0.126355706881957	0.989366445830713	NA	NS	SCG2
AP1S3	11.6961730576896	-0.0384790225712526	0.131009178199458	0.233130804505615	NA	NS	AP1S3
WDFY1	130.309531212836	0.0151569400779281	0.0964112737006382	0.809229960393131	0.916739450291629	NS	WDFY1
SERPINE2	262.556239609411	0.0218630577648626	0.128880796593429	0.123383738263654	0.400873270101591	NS	SERPINE2
CUL3	166.49884870981	0.16770558226209	0.124227752019136	0.0410445401079366	0.246484868113728	NS	CUL3
DOCK10	31.8700410959009	-0.0264543586655127	0.12716555442924	0.395903950102072	NA	NS	DOCK10
NYAP2	4.18430762055273	-0.0123126653385979	0.126424117597887	0.549009895083111	NA	NS	NYAP2
IRS1	84.9777489574464	0.020043902308849	0.116431621392304	0.689897924172041	NA	NS	IRS1
RHBDD1	34.910955188678	0.126944735383944	0.139888893678376	0.105428349135435	NA	NS	RHBDD1
COL4A4	35.2778823563336	-0.0168219127785807	0.12729316000871	0.349645325204107	NA	NS	COL4A4
COL4A3	22.504423645205	-0.00938472239187908	0.126612024689126	0.532886230612995	NA	NS	COL4A3
MFF	222.443801579602	0.0750668267074188	0.0970732388929975	0.271673237815759	0.56875620914996	NS	MFF
AGFG1	189.175954319247	0.096154451694531	0.12054809869052	0.180145129279648	0.477917524969713	NS	AGFG1
SLC19A3	9.82966285972432	0.00732846372614911	0.125285179728517	0.742607340972036	NA	NS	SLC19A3
SPHKAP	9.65881248937363	-0.0166067282894271	0.126543123665321	0.47214838139182	NA	NS	SPHKAP
PID1	110.340960849114	-0.0353938570254133	0.124894288167194	0.428104194760699	0.690489599485844	NS	PID1
DNER	25.5404402094939	-0.00551904035761861	0.124432728106931	0.836862796097924	NA	NS	DNER
TRIP12	353.603116105567	0.065491053445766	0.0807544946878644	0.296345477808924	0.590531135555533	NS	TRIP12
FBXO36	26.3909733935188	0.0245867447853467	0.114917520743979	0.648247476432132	NA	NS	FBXO36
SLC16A14	16.1444511303973	-0.0291117612746246	0.128514786914433	0.298426148129119	NA	NS	SLC16A14
SP110	124.625253320393	0.0981903547950303	0.130813042555316	0.175822648529157	0.471441126240822	NS	SP110
SP140	6.52748807709338	-3.40237947342785e-05	0.123005918841694	0.99918603553808	NA	NS	SP140
SP140L	106.332388036171	-0.06972006780403	0.120805010943775	0.284239584579452	0.581520508480288	NS	SP140L
SP100	319.678522502464	0.145646339310595	0.132295716531783	0.0736839999727865	0.319994242213106	NS	SP100
CAB39	77.9212882280834	0.0787066677536375	0.138857628395675	0.180422341784652	NA	NS	CAB39
ITM2C	627.400063152021	0.0794514079855489	0.163998349163591	0.000810259992073161	0.0527414061506933	NS	ITM2C
PSMD1	224.73150337633	0.0699432629301178	0.117255133310026	0.282167867318931	0.580006037251217	NS	PSMD1
ARMC9	115.558623052516	-0.0230006800125669	0.113275626942933	0.67886401938161	0.847770185065575	NS	ARMC9
B3GNT7	3.86420577022437	0.912095618293424	0.462790289905597	0.00153532418948296	NA	NA	B3GNT7
NCL	215.790582127896	0.0938187426272674	0.144568117309597	0.139183917799715	0.423080261137835	NS	NCL
NMUR1	11.9179835605382	-0.00355875443549895	0.123722657653466	0.911264970572319	NA	NS	NMUR1
PDE6D	64.7983368732776	0.029790784661604	0.114482376773548	0.576548546679094	NA	NS	PDE6D
COPS7B	141.395089630658	-0.0810155794038883	0.145539514229539	0.154851379444943	0.447091569436839	NS	COPS7B
DIS3L2	270.605455824395	-0.336989516498868	0.164198918976529	0.00334855211923995	0.0864857125958657	NS	DIS3L2
ECEL1	390.142666367706	0.00385140916689644	0.127186436678028	0.505321195342096	0.741932571745474	NS	ECEL1
TIGD1	8.90806286800093	-0.0114483230790874	0.12293411042377	0.739541553452098	NA	NS	TIGD1
EIF4E2	139.172550870243	0.0170413011564558	0.086587867147992	0.768989734667815	0.896231501836559	NS	EIF4E2
EFHD1	124.957921246325	0.0675179143940655	0.142441690884318	0.140130176569229	0.424651499458406	NS	EFHD1
GIGYF2	149.663579562785	0.00977795892931831	0.0907357041974085	0.895278179623013	0.95371714281511	NS	GIGYF2
SNORC	14.5531399692494	-0.0827417065964038	0.153253953879147	0.105084632526099	NA	NS	SNORC
NGEF	51.3321207146544	-0.0596135090893439	0.139125590317611	0.160049031030372	NA	NS	NGEF
INPP5D	67.4386469995226	-0.0690033056057699	0.15330660752689	0.0165106944058977	NA	NS	INPP5D
ATG16L1	59.8588315123488	-0.15478963045625	0.136065828428864	0.063291965185291	NA	NS	ATG16L1
DGKD	53.0621047117187	-0.169122788337413	0.288032476944786	0.0193121954525918	NA	NS	DGKD
USP40	216.039805890688	0.0144103308515911	0.101038115021147	0.799866921341619	0.913851830795131	NS	USP40
HJURP	2.28175873176201	0.00726054581705726	0.12600647939735	0.734758421017614	NA	NS	HJURP
TRPM8	5.45321858263777	-0.0119432632453032	0.127094648746768	0.463452555420069	NA	NS	TRPM8
ARL4C	29.8133528499787	-0.00199043695050946	0.119202493672113	0.959689397950293	NA	NS	ARL4C
SH3BP4	81.1884286747873	-0.0519044129210238	0.119170550563154	0.379865966074691	NA	NS	SH3BP4
AGAP1	174.406955138667	-0.404232542621704	0.250388250960697	0.00503670331868753	0.10613527003432	NS	AGAP1
IQCA1	41.3292517626511	0.0429312043473229	0.131838460415102	0.205837383397292	NA	NS	IQCA1
ACKR3	646.796536655767	0.0462441756694104	0.136955638446307	0.0465693031403444	0.2594478125308	NS	ACKR3
COPS8	88.6283481385488	0.128983109900872	0.1376857216202	0.105164612005742	NA	NS	COPS8
COL6A3	1552.13704506781	-0.00686120504047718	0.119859396660511	0.866705172320956	0.943757985121643	NS	COL6A3
MLPH	737.691529262982	-0.0594331947750041	0.138634708359788	0.173158937130553	0.468979182792366	NS	MLPH
RAB17	7.64555359779502	0.0617731308352231	0.146558896332376	0.0252499139077124	NA	NS	RAB17
LRRFIP1	78.4388882964816	0.0499716936096624	0.123132385277815	0.355894380495206	NA	NS	LRRFIP1
RBM44	3.48918996753004	0.0128139555794122	0.123498116828873	0.695643119043378	NA	NS	RBM44
RAMP1	8.97714592289536	-0.027211411339789	0.128970037707394	0.292616168580938	NA	NS	RAMP1
UBE2F	19.298145148971	0.0796590399452533	0.144177193788394	0.152248828595317	NA	NS	UBE2F
SCLY	25.2865637120648	-0.0631180765863587	0.136834146492036	0.2100995936282	NA	NS	SCLY
ESPNL	3.85338523052244	-0.0317238619916178	0.129832649351967	0.264957241652012	NA	NS	ESPNL
KLHL30	2.23405422431308	-0.0241465722873237	0.127513648442016	0.389830865134518	NA	NS	KLHL30
ILKAP	141.068231780539	-0.0584687731638006	0.113553915882828	0.365500839342615	0.645107421501686	NS	ILKAP
HES6	10.4912104464868	-0.00729228161563967	0.123876073178508	0.797370227256448	NA	NS	HES6
PER2	91.3787091346284	-0.055898793110944	0.117856785941045	0.36894366837689	NA	NS	PER2
TRAF3IP1	74.0250791416215	0.128929577110145	0.148196003203132	0.0990322266733664	NA	NS	TRAF3IP1
ASB1	123.143395248813	-0.363744314025322	0.191460574864175	0.00398936034765503	0.0949233094486154	NS	ASB1
TWIST2	42.9735389824044	-0.0227463509470914	0.123948585854934	0.541536927002067	NA	NS	TWIST2
HDAC4	209.75515488397	-0.0560939174692695	0.109764044238812	0.379661243922156	0.653682927564062	NS	HDAC4
NDUFA10	412.35469603807	-0.0716613919300153	0.119153609468835	0.276317577346764	0.573535155624786	NS	NDUFA10
COPS9	29.0736403415412	0.0979731559907246	0.16226224793204	0.0856774430938261	NA	NS	COPS9
GPC1	1047.5019159179	0.0980321041662829	0.144668834818673	0.140370039414729	0.424651499458406	NS	GPC1
ANKMY1	57.7922494826139	-0.147257495742043	0.20144782475151	0.0551473754983265	NA	NS	ANKMY1
DUSP28	12.4394434697836	-0.060026103174425	0.136367018032821	0.213531500100675	NA	NS	DUSP28
RNPEPL1	108.0365546427	-0.0638777598860133	0.126015012873586	0.283358594030279	0.580977450395898	NS	RNPEPL1
GPR35	40.741471791072	-0.00848102240212672	0.117891456354712	0.848605378711269	NA	NS	GPR35
KIF1A	162.075739176835	-0.0384040282413746	0.133021464097991	0.149136046538747	0.43873113327217	NS	KIF1A
AGXT	3.13142854577388	-0.00953326633697031	0.127453609789298	0.383148785449581	NA	NS	AGXT
CROCC2	11.8006469792676	-0.0151092516256498	0.125355001382893	0.594156711067282	NA	NS	CROCC2
SNED1	1542.49764036267	-0.0161463617014687	0.116976321929145	0.740262830955031	0.880657593151683	NS	SNED1
MTERF4	133.416754604608	-0.0996171136404619	0.135429469775245	0.159083829287678	0.451122546447732	NS	MTERF4
PASK	16.8872113192219	-0.0466456104340551	0.129406390376318	0.301749590002919	NA	NS	PASK
PPP1R7	140.191339599613	0.117522274763377	0.164024548982382	0.0777624016415417	0.327411509662491	NS	PPP1R7
HDLBP	233.936430830368	0.0179620307880316	0.0988032978895871	0.762086065042429	0.892040799159833	NS	HDLBP
SEPTIN2	253.727246703916	0.412435006016832	0.201187296675358	0.00171542470543664	0.0703945659919397	NS	SEPTIN2
FARP2	175.499862583651	-0.0571032779144931	0.118980254464248	0.359814747517693	0.640764438739841	NS	FARP2
STK25	284.195937638439	-0.00706322237082163	0.0892712612204659	0.918473525922288	0.967563094798309	NS	STK25
BOK	73.523994593677	0.0546690194480314	0.124946019218292	0.348398405619754	NA	NS	BOK
THAP4	46.0957370321391	0.187278276742628	0.172208426711611	0.0419158635284242	NA	NS	THAP4
ATG4B	236.413839740043	-0.31114561363333	0.199899662941817	0.0091650402768693	0.134460163440183	NS	ATG4B
DTYMK	36.522001083644	-0.0545937167669343	0.123938128008268	0.338368842132728	NA	NS	DTYMK
ING5	129.530906296216	-0.123470568889223	0.195469419376418	0.0477913581770467	0.261583178633854	NS	ING5
D2HGDH	162.221315345811	-0.0764201308384578	0.13325529032455	0.212166518314692	0.515554823331701	NS	D2HGDH
NEU4	2.23064643180209	0.0300470983681599	0.131004892166744	0.112817625182959	NA	NS	NEU4
CHL1	93.5193628911135	-0.0802310963737947	0.163286076980311	0.0139797476870229	0.155836980738434	NS	CHL1
CNTN6	2.82181789086279	0.0295448168591213	0.129731915098508	0.232742971698999	NA	NS	CNTN6
CNTN4	89.7173908629409	0.0981598847673186	0.163107101823524	0.0972626435073178	NA	NS	CNTN4
TRNT1	146.736153525669	-0.0763662616847476	0.125651132259967	0.248690841352422	0.546290238393624	NS	TRNT1
CRBN	99.5452811220002	-0.0245131160224152	0.109292341149512	0.680749239583465	0.849193796307417	NS	CRBN
SUMF1	79.4310230057824	0.25624340586621	0.143758215773348	0.00954857893149544	NA	NS	SUMF1
LRRN1	38.7624392704348	0.0931029539956485	0.176506879483531	0.00588191016498699	NA	NS	LRRN1
SETMAR	53.3064663759275	-0.0294690698353885	0.115903959073808	0.582204201544575	NA	NS	SETMAR
ITPR1	72.818369089671	-0.000464532664421696	0.118178580107082	0.990467522408433	NA	NS	ITPR1
BHLHE40	639.713277983865	0.0851770833860062	0.161060812537669	0.0487745239408642	0.264063220915023	NS	BHLHE40
ARL8B	91.719433468309	-0.0490075864216773	0.120815082303742	0.390788342674691	NA	NS	ARL8B
EDEM1	134.819534037716	0.0327055617336408	0.110844462708687	0.581976471884109	0.792624521471792	NS	EDEM1
GRM7	4.92831028846873	0.0211212877016669	0.127873335715403	0.340482559624476	NA	NS	GRM7
LMCD1	51.6127988918091	-0.0666097871844485	0.148067287873817	0.0692575131949257	NA	NS	LMCD1
OXTR	6.34940481659453	0.0586220367884293	0.143450508036213	0.0404953688958088	NA	NS	OXTR
RAD18	33.9334258951046	-0.0761872374530672	0.129023651233767	0.239470735098116	NA	NS	RAD18
SRGAP3	30.1799923925448	-0.0656412712809851	0.145448444728927	0.0842727997662461	NA	NS	SRGAP3
THUMPD3	61.3674514726779	0.0663379883092678	0.108319647215578	0.331276379796778	NA	NS	THUMPD3
SETD5	532.407222499911	-0.0799321293687823	0.101925853404686	0.258682349767977	0.556444953333415	NS	SETD5
MTMR14	61.7769622793291	-0.032326547555715	0.111852306269965	0.580286441295636	NA	NS	MTMR14
CPNE9	5.99931305726184	-0.0167955560385148	0.126346979425839	0.50092346881948	NA	NS	CPNE9
BRPF1	57.418538690216	-0.00781827423386879	0.108477214975312	0.890948881415873	NA	NS	BRPF1
OGG1	166.246056259491	-0.221340049520472	0.171700730726917	0.0216290989538939	0.188439365193694	NS	OGG1
CAMK1	138.897448541317	-0.018209785919023	0.0944468958484061	0.781780728210894	0.903409539920241	NS	CAMK1
TADA3	109.121253646215	0.144364045401533	0.195014312483415	0.0465577240639426	0.2594478125308	NS	TADA3
ARPC4	149.376440597539	0.0621700734454695	0.0799087761121076	0.315738008491234	0.606749945281001	NS	ARPC4
TTLL3	608.431465167103	-0.030555321709439	0.118517695647675	0.552611302368115	0.773618281562439	NS	TTLL3
RPUSD3	52.7171346576861	-0.0667887523962897	0.129450564051299	0.266130346139564	NA	NS	RPUSD3
CIDEC	4.36032838849432	-0.0193000350092258	0.128289290286437	0.26325103781714	NA	NS	CIDEC
JAGN1	28.7253094619528	0.0801987363085142	0.147497634605037	0.138616341227591	NA	NS	JAGN1
IL17RC	151.263333670388	0.0647621031380857	0.113638465158564	0.329515076028977	0.617078001174635	NS	IL17RC
CRELD1	186.114961415433	0.0433809387207055	0.120135238921381	0.412447321491674	0.67799395692521	NS	CRELD1
EMC3	92.6060036616118	0.03073074599183	0.115474009737551	0.570186924072312	NA	NS	EMC3
FANCD2	6.84587842560611	-0.0220968098337437	0.122841440881249	0.580034411719923	NA	NS	FANCD2
BRK1	11.5731920997925	0.00692102835362298	0.121825815729579	0.853005057428566	NA	NS	BRK1
VHL	111.637909988728	0.00422359577133661	0.1040479718887	0.93666416511651	0.974213568841223	NS	VHL
IRAK2	14.3130704827555	-0.0972130936973928	0.172815878296709	0.0419551230837348	NA	NS	IRAK2
TATDN2	172.417712156939	0.0142147924732374	0.0970120727797753	0.824548915137846	0.926288535295699	NS	TATDN2
GHRL	7.69430639629095	-0.0341766842710435	0.130035016161501	0.281470346839716	NA	NS	GHRL
SEC13	261.634072522687	0.128258904207954	0.162337678131074	0.0762924939493353	0.325680638462256	NS	SEC13
ATP2B2	9.97326231821677	-0.0192790280175028	0.127046632256011	0.4107220146495	NA	NS	ATP2B2
SLC6A11	26.2220487931901	-0.00728512285657002	0.119562982665515	0.861710501671462	NA	NS	SLC6A11
SLC6A1	294.027384454225	0.0471700327301964	0.136151215933671	0.0992572014545944	0.364758943437617	NS	SLC6A1
HRH1	153.492977192621	0.683476799146778	0.37358230028774	0.00127473343551794	0.0606623146667066	Sig	HRH1
ATG7	142.009688737316	-0.0717129001330692	0.107966445569456	0.295886444059834	0.590531135555533	NS	ATG7
VGLL4	91.5807319443259	0.0512086834888049	0.119762414106227	0.391559534194307	NA	NS	VGLL4
TAMM41	96.9229459781575	-0.211365465384197	0.284568622688708	0.0270374652327822	0.208034192409301	NS	TAMM41
SYN2	36.4160757893024	-0.0619091398204184	0.140405634311039	0.15020841843095	NA	NS	SYN2
TIMP4	73.5301156931163	-0.0533015099666291	0.141813570670734	0.0339801380179097	NA	NS	TIMP4
PPARG	30.1928313788622	-0.0573036513971269	0.143175473626054	0.0584301907766714	NA	NS	PPARG
TSEN2	73.6240552070584	-0.0359916670623307	0.108074795370024	0.556319533815042	NA	NS	TSEN2
MKRN2	100.848780750384	0.0799464560359494	0.126611451302524	0.222575146575087	0.524665625058891	NS	MKRN2
RAF1	169.821872870664	0.0030597549567694	0.0963158043298957	0.936371404211868	0.974213568841223	NS	RAF1
CAND2	84.5718347464848	-0.0415095757104568	0.11652148773197	0.470258818597261	NA	NS	CAND2
IQSEC1	258.696683770007	0.0603364734782078	0.118653139863671	0.329072779187779	0.617078001174635	NS	IQSEC1
NUP210	20.3833785389756	0.0246867812352046	0.123233358170574	0.513804814854321	NA	NS	NUP210
HDAC11	35.2745715580678	-0.0886995266674841	0.147873584766395	0.145495034512349	NA	NS	HDAC11
FBLN2	425.197585251416	-0.00327748479217185	0.120827689479018	0.937216942577554	0.974213568841223	NS	FBLN2
CHCHD4	13.6993248408552	0.036365145482959	0.11942463691829	0.489261550552343	NA	NS	CHCHD4
TMEM43	334.249096014971	0.0701184828400072	0.122394877126011	0.284060717305266	0.581364597795346	NS	TMEM43
XPC	160.405138181432	-0.0915333509675408	0.118207989116694	0.204891766838925	0.507792240711114	NS	XPC
LSM3	4.34950936557929	-0.0147789126477634	0.124425835765583	0.638828946304761	NA	NS	LSM3
SLC6A6	316.866797261963	0.0487030608037276	0.131940153902905	0.261202745648134	0.559049509522752	NS	SLC6A6
GRIP2	35.7953504299485	0.0174152239546501	0.126064825222297	0.472003841624316	NA	NS	GRIP2
CCDC174	79.1596315640909	-0.0479383750207598	0.111948099475289	0.448514172814764	NA	NS	CCDC174
FGD5	111.659617827741	0.0259292086387356	0.119775829173581	0.580346027089027	0.791546134731493	NS	FGD5
NR2C2	166.195150371649	0.0682540603642672	0.116557861981728	0.303755528720583	0.597280402480784	NS	NR2C2
RBSN	6.78718683903401	0.0248282213155895	0.12734937879405	0.39446418192744	NA	NS	RBSN
CAPN7	174.495889278451	0.0460834701982804	0.114111688876448	0.445787259463153	0.701438038494216	NS	CAPN7
SH3BP5	404.659589163099	0.0632853547406047	0.139468306876566	0.16844966598097	0.462330205020779	NS	SH3BP5
METTL6	71.9172992715997	-0.0620257394476321	0.116524489269131	0.337543119858654	NA	NS	METTL6
EAF1	52.3355292181461	0.117105708437512	0.166096835287289	0.0948242532231814	NA	NS	EAF1
COLQ	29.9011522417937	-0.0394831284563742	0.121448830385875	0.455324424272782	NA	NS	COLQ
HACL1	41.040191010411	0.00607899306865426	0.0981266944400519	0.925969486529656	NA	NS	HACL1
BTD	46.9563557207328	0.263601563557719	0.258781532971881	0.0197968623048035	NA	NS	BTD
ANKRD28	80.9899509585469	0.00073205993204902	0.113529782746594	0.969831666085014	NA	NS	ANKRD28
GALNT15	114.239213447011	-0.0300086760486539	0.130236278325958	0.196248255722555	0.498828348038469	NS	GALNT15
DPH3	43.9378354144291	0.0120193026101477	0.116856714841638	0.800489432580539	NA	NS	DPH3
OXNAD1	58.6925584456257	-0.175898976363631	0.220951458031735	0.0417458112823298	NA	NS	OXNAD1
RFTN1	322.167958021161	-0.017188827682686	0.123132817314956	0.633651769880698	0.820699489823724	NS	RFTN1
PLCL2	119.980072141144	0.043163947990969	0.115000631910398	0.479197422866022	0.723044638518987	NS	PLCL2
TBC1D5	118.965579650678	0.058462893063366	0.106714998492479	0.377721389817188	0.653664669072669	NS	TBC1D5
SATB1	69.8316728154657	-0.0858566914909537	0.156062744969546	0.0963098692974277	NA	NS	SATB1
KCNH8	12.5162876858731	-0.0784080871771781	0.157597147034367	0.0530853296036594	NA	NS	KCNH8
EFHB	5.79662637735261	-0.0281222946394212	0.129836076296598	0.222040404626179	NA	NS	EFHB
RAB5A	117.676432868103	0.0436218487881892	0.111071538314013	0.485138503633881	0.727786789586896	NS	RAB5A
KAT2B	162.142333010896	-0.0365005649435858	0.120045095189665	0.478735090708163	0.722953818314754	NS	KAT2B
ZNF385D	7.77933800804225	-0.0174398845625508	0.125255839994371	0.553394031631484	NA	NS	ZNF385D
UBE2E2	191.71554245413	-0.022383323359401	0.109216268527897	0.706716728618879	0.861044929898605	NS	UBE2E2
UBE2E1	55.5984030128639	-0.00959132323773957	0.112086933354229	0.861678418106554	NA	NS	UBE2E1
NKIRAS1	53.6524831963424	-0.0165743324652633	0.107021032742308	0.770200250212159	NA	NS	NKIRAS1
NR1D2	100.912534080723	-0.0312262038872165	0.120158948473361	0.529143534955655	0.758617680621234	NS	NR1D2
THRB	18.5475706083754	-0.0253826317146352	0.125702131391573	0.473665374342744	NA	NS	THRB
RARB	33.5278655546278	0.0444891748540826	0.128545971914503	0.293503951075179	NA	NS	RARB
TOP2B	71.7790843719919	-0.0124394635595113	0.110342531511694	0.825054112877388	NA	NS	TOP2B
NGLY1	87.1934699490614	0.057227260374561	0.111295164362943	0.382398585383163	NA	NS	NGLY1
OXSM	23.1824779698361	-0.0314601027303333	0.115881001001076	0.566720265230874	NA	NS	OXSM
NEK10	9.72426808241156	-0.0139879732483393	0.122030970053936	0.711823362396751	NA	NS	NEK10
SLC4A7	153.741845150355	-0.0551055485743669	0.12916337664896	0.29170147398447	0.587031075754817	NS	SLC4A7
CMC1	38.2089580577134	0.00252034800436889	0.109459772154777	0.965925530597344	NA	NS	CMC1
AZI2	168.237324680607	-0.0365940779004218	0.119048528644253	0.493879702500744	0.733693797287963	NS	AZI2
ZCWPW2	42.2550195899966	-0.0382299884917915	0.115373672335949	0.504096772011942	NA	NS	ZCWPW2
RBMS3	642.624082091158	-0.0213330820170781	0.123490848295408	0.556786020097299	0.776429261711648	NS	RBMS3
TGFBR2	960.742442474685	0.0455473831617837	0.114137030181659	0.453405662671896	0.705887139257109	NS	TGFBR2
GADL1	28.2415559211465	0.00770050215000096	0.12742723663394	0.211483047940007	NA	NS	GADL1
STT3B	433.866060134192	0.450766262173133	0.151739457429207	0.000164141720229889	0.0331002110422114	NS	STT3B
OSBPL10	107.8076171065	0.00752849609035736	0.109574439082875	0.897010119774849	0.954831647946831	NS	OSBPL10
ZNF860	5.19651991750929	-0.0225812551791377	0.125974385425332	0.482371098820013	NA	NS	ZNF860
GPD1L	60.1376121698032	0.0176127576064304	0.116386394362869	0.726572853526472	NA	NS	GPD1L
CMTM8	40.094147340281	0.0675241801705286	0.142204930029482	0.163677704269293	NA	NS	CMTM8
CMTM7	26.7159645780692	0.0293204146267399	0.120030693673457	0.553271999436798	NA	NS	CMTM7
CMTM6	74.4161397220724	0.5817334926361	0.396209652808411	0.00345188624896015	NA	NA	CMTM6
DYNC1LI1	69.3089837442498	0.0426550627668888	0.115690885675599	0.455220681312102	NA	NS	DYNC1LI1
CNOT10	105.76882593903	-0.0686287520790067	0.10473052261136	0.314789010325807	0.606749945281001	NS	CNOT10
TRIM71	3.76554569041105	-0.0196743943798127	0.12761427516173	0.322296405227224	NA	NS	TRIM71
GLB1	116.213658950848	0.0672850900958676	0.119672399467616	0.298021050042847	0.591587943382619	NS	GLB1
TMPPE	25.3482407622492	-0.00516513942840527	0.112164254555441	0.924076744725903	NA	NS	TMPPE
CRTAP	286.744480193552	0.854541399547223	0.316837475248775	0.000122449533879466	0.0330205576361626	Sig	CRTAP
SUSD5	6.88806293011557	-0.0389099542199223	0.13429268100785	0.0541366599644967	NA	NS	SUSD5
FBXL2	52.7577444669515	0.0419807444965112	0.118610601484173	0.451176813326624	NA	NS	FBXL2
UBP1	137.514665146667	-0.0119640714030858	0.106350708756059	0.83917548304691	0.934554678486139	NS	UBP1
CLASP2	149.721632894099	-0.0491404932277367	0.126544867684203	0.338710221025948	0.625608604589023	NS	CLASP2
PDCD6IP	509.969193130588	0.0927196220712097	0.111904179715192	0.194126157470708	0.496839620383021	NS	PDCD6IP
STAC	18.8032126254956	-0.0141661882861049	0.126351156547728	0.52827748448331	NA	NS	STAC
DCLK3	8.85643729654223	0.00622781243312296	0.124197978763676	0.822833086573103	NA	NS	DCLK3
TRANK1	86.2635652855389	-0.0385356121709106	0.121447726949496	0.454545483741454	NA	NS	TRANK1
EPM2AIP1	171.023607749785	-0.0168289636343293	0.0982535044215433	0.796756424309976	0.912258720353295	NS	EPM2AIP1
MLH1	122.427975503223	0.0150649868145054	0.086250534245124	0.811083085485543	0.91737296190117	NS	MLH1
LRRFIP2	147.61618904949	-0.102839131845888	0.12460943400084	0.16063139263743	0.453015725351478	NS	LRRFIP2
ITGA9	196.279228416412	-0.0355644315972833	0.119923977255137	0.493462697622631	0.733393403641248	NS	ITGA9
CTDSPL	142.586394664349	-0.0299675072126067	0.120198897905228	0.540521910056146	0.765093466513542	NS	CTDSPL
VILL	57.9953388101148	-0.120005853191738	0.150944453656554	0.10691319164066	NA	NS	VILL
PLCD1	157.443089566494	-0.053491805530181	0.115586768144239	0.389328437066194	0.661694759635611	NS	PLCD1
DLEC1	30.1182408805669	-0.00237629929724477	0.118309057154568	0.955682213413812	NA	NS	DLEC1
ACAA1	254.814747424582	0.00544968699092402	0.0882541848223513	0.931946299052515	0.973599177158055	NS	ACAA1
MYD88	87.8376855341581	0.0178900168840461	0.113752544680393	0.733786441205162	NA	NS	MYD88
OXSR1	90.4923854699339	0.022658296305595	0.102389250634262	0.705861489417729	NA	NS	OXSR1
SLC22A13	3.03406009581658	0.00186533142221169	0.125428582800756	0.93212003147861	NA	NS	SLC22A13
XYLB	26.1642253758091	-0.0402854506214726	0.124729822397108	0.405230665412691	NA	NS	XYLB
ACVR2B	62.2157299156833	-0.0548662276392005	0.115964810116364	0.373004612644422	NA	NS	ACVR2B
EXOG	30.460983347779	-0.0279926312887304	0.110246422077783	0.641670561416415	NA	NS	EXOG
SCN5A	1.26033972691713	-0.0327166573286725	0.131829666782334	0.137067920130987	NA	NS	SCN5A
SCN10A	12.340398526088	-0.0190936519726638	0.12840697911017	0.19768108512445	NA	NS	SCN10A
SCN11A	34.0869982930562	-0.0484266929515703	0.139390948213874	0.0223358864577572	NA	NS	SCN11A
WDR48	54.8133817331949	0.0215346308407556	0.118068581040697	0.661398982252664	NA	NS	WDR48
GORASP1	182.230450661485	-0.0400402468491007	0.104957551086211	0.534489094093695	0.762229095908485	NS	GORASP1
TTC21A	53.5867341663311	-0.0362668901108694	0.122909974771343	0.454976149273957	NA	NS	TTC21A
CSRNP1	140.70908886902	0.0241029523183757	0.12408666830257	0.53199950371445	0.760786158973467	NS	CSRNP1
CX3CR1	11.9468198956445	-0.0417500414620532	0.134669120213193	0.119622217981993	NA	NS	CX3CR1
SLC25A38	90.5436139040059	-0.0590868439188099	0.111142124880404	0.371679650571877	NA	NS	SLC25A38
MYRIP	7.16587145186429	-0.0177108352521674	0.127439202176468	0.345528955516236	NA	NS	MYRIP
EIF1B	161.766869294498	0.0383188501492864	0.113999462795705	0.513165632847875	0.748121212628115	NS	EIF1B
ENTPD3	5.46151871046084	-0.0224015259055102	0.128916475272238	0.229435011421116	NA	NS	ENTPD3
ZNF619	35.4922051827169	-0.0522477489207485	0.11186832952771	0.409830618772041	NA	NS	ZNF619
ZNF620	11.7299760745067	-0.0131285528363237	0.114451612829471	0.798839816136885	NA	NS	ZNF620
ZNF621	217.243924096635	0.0297913530912372	0.0928904708493003	0.640403050786181	0.82516795377031	NS	ZNF621
CTNNB1	198.727066915956	0.395182080814708	0.374791762662328	0.0101622654865213	0.138110923186912	NS	CTNNB1
ULK4	98.6151274928453	-0.124019789158001	0.167258243565588	0.088919001303833	0.347227256692195	NS	ULK4
TRAK1	132.517932860384	-0.0114530156398782	0.116856410941731	0.808626572592422	0.916400296295955	NS	TRAK1
CCK	3.46349540671172	-0.0183773919470249	0.127964013987728	0.368859670248274	NA	NS	CCK
VIPR1	2.63769881072538	-0.0302558628595057	0.130865067621299	0.128141223822374	NA	NS	VIPR1
SEC22C	87.7473300477296	0.0815530871939075	0.115999270335492	0.235331287318371	NA	NS	SEC22C
SS18L2	19.6795608440916	-0.0874662392307391	0.147456082524462	0.140722223474319	NA	NS	SS18L2
NKTR	454.953853894074	-0.0549467044469308	0.122789938736149	0.331796877289255	0.619239506256569	NS	NKTR
ZBTB47	239.449180788533	0.0123238700897981	0.102823878186465	0.842345822187378	0.935430512651712	NS	ZBTB47
HHATL	5.49389476529514	-0.00525403941362298	0.126131769836959	0.753661334492146	NA	NS	HHATL
CCDC13	22.5057546474194	-0.083176147373744	0.164236558775895	0.0244624596288528	NA	NS	CCDC13
HIGD1A	143.272965819119	-0.0113061646348637	0.115987192605517	0.800381445090979	0.913881927697538	NS	HIGD1A
ACKR2	94.6719014293238	0.13457764751293	0.229484199442332	0.0142935279946376	0.157455990969634	NS	ACKR2
KRBOX1	57.7510064012965	0.0024078990044277	0.116347125654193	0.959612719112018	NA	NS	KRBOX1
ZNF662	49.8081185328287	-0.0478694423525915	0.126908566155763	0.344767988925614	NA	NS	ZNF662
GASK1A	272.004330865948	0.0440955784573736	0.131042386888992	0.233045093037577	0.532647142543752	NS	GASK1A
POMGNT2	45.6579441767408	0.0926637666348647	0.158661501065293	0.0919858956261068	NA	NS	POMGNT2
SNRK	188.408310160448	0.0285296077967094	0.117521379029131	0.581045351833564	0.79230913253876	NS	SNRK
ANO10	95.8938082349622	0.114536652812265	0.108974959043503	0.121657917643692	0.398517537296746	NS	ANO10
ABHD5	31.6383750483351	-0.0197320672821384	0.111493343743138	0.723739512163467	NA	NS	ABHD5
TCAIM	75.6083581491712	-0.0305116051837319	0.101744811844052	0.630658207914883	NA	NS	TCAIM
ZNF445	109.184187451861	-0.0258504546058755	0.107891653792503	0.66781187167457	0.839098874926357	NS	ZNF445
ZNF852	8.42149546355329	0.0205564959781462	0.122310538389262	0.6136243940765	NA	NS	ZNF852
ZKSCAN7	39.8824869454414	0.0163738697603575	0.0967577948805568	0.792179618158729	NA	NS	ZKSCAN7
ZNF660	44.1329202808896	-0.012197455092283	0.106501588291211	0.832871111140743	NA	NS	ZNF660
ZNF197	82.1559733709924	-0.0174157994046058	0.109227579341174	0.764787100748109	NA	NS	ZNF197
ZNF35	40.7352122149219	-0.0947291819596866	0.159499639894872	0.100529458934512	NA	NS	ZNF35
ZNF502	34.2542460318534	-0.0881176155866312	0.148275429973068	0.147660983474628	NA	NS	ZNF502
ZNF501	15.3888350237322	-0.0215406119703715	0.123404219425701	0.570711394482819	NA	NS	ZNF501
KIAA1143	33.3931599180049	0.0306504795370228	0.119379185315364	0.52756171849315	NA	NS	KIAA1143
KIF15	3.0509510787654	-0.0392576379021188	0.132337716431072	0.185547398369557	NA	NS	KIF15
TMEM42	39.6602169070692	0.0328652626641229	0.108578403779286	0.583359032903276	NA	NS	TMEM42
ZDHHC3	147.623315635864	0.101745716028627	0.115862627788907	0.171584030392325	0.466705266143965	NS	ZDHHC3
EXOSC7	164.767015183965	-0.069456639618076	0.122029622147355	0.274776454903804	0.572290939360148	NS	EXOSC7
CLEC3B	108.045666743425	0.0654046930985305	0.149443523232003	0.0221725879158352	0.191203220024025	NS	CLEC3B
CDCP1	2.92568947281464	0.0183448789272384	0.127535176722137	0.3508184231262	NA	NS	CDCP1
TMEM158	17.733232541374	-0.0402328293315644	0.133467907777151	0.128980604601435	NA	NS	TMEM158
LARS2	66.0639179996034	0.000745377715847655	0.097211922732591	0.990641017480666	NA	NS	LARS2
LIMD1	388.531306133933	-0.114676413707763	0.195376741291036	0.0332908406668488	0.228240543678389	NS	LIMD1
SACM1L	160.576239616643	0.108545400713394	0.112162333610901	0.134826193576386	0.416541589865287	NS	SACM1L
SLC6A20	320.773014161552	0.0567525751191709	0.140260203763881	0.10497878052843	0.374871128493389	NS	SLC6A20
LZTFL1	57.956378663208	-0.0305157226797932	0.100290623317503	0.633274280831569	NA	NS	LZTFL1
CCR9	7.5476742346365	0.017215759861098	0.126742100668309	0.45359125072613	NA	NS	CCR9
FYCO1	77.9036467325327	0.435052127299614	0.280065367419551	0.00544822233310808	NA	NS	FYCO1
CCR1	6.53335902922137	0.0318912139938802	0.128931251068047	0.291199949771035	NA	NS	CCR1
CCR2	2.58071522344567	-0.0197651261848074	0.127893778621697	0.364515942723734	NA	NS	CCR2
CCR5	2.74168043517651	-0.0180640853428702	0.12683119138249	0.469868107961025	NA	NS	CCR5
LTF	7.57761523333664	-0.00668689138349779	0.125917419014763	0.743088611632858	NA	NS	LTF
LRRC2	7.23248952961521	-0.0142245861782109	0.127020954741064	0.423094049187309	NA	NS	LRRC2
ALS2CL	57.6080233471809	0.0172339204995825	0.123493040663913	0.627205496802196	NA	NS	ALS2CL
MYL3	53.0733197323178	0.0230560198484805	0.124417082767509	0.526041763089397	NA	NS	MYL3
PTH1R	146.860866065379	0.0102479008236217	0.123173892971551	0.755781699914216	0.887752127992549	NS	PTH1R
CCDC12	117.12663706267	-0.0581421195117525	0.109657655676013	0.360087082469912	0.641003061060016	NS	CCDC12
NBEAL2	67.5479380877597	-0.259650611691958	0.386275169954239	0.017146711485404	NA	NS	NBEAL2
KIF9	21.2370307456679	-0.0376971720225299	0.123701108796077	0.429463764998366	NA	NS	KIF9
KLHL18	46.4773463086597	-0.00615574888976776	0.0967262330099142	0.922359310656146	NA	NS	KLHL18
PTPN23	198.123327810998	-0.0408144186251452	0.0890612824890133	0.526401141334609	0.75685717900568	NS	PTPN23
SCAP	131.955277425577	0.170658844561615	0.160775279241649	0.0506502019267115	0.271101974803518	NS	SCAP
ELP6	117.060508573082	0.00737540902616811	0.0981689086070599	0.906410382176263	0.958543789778558	NS	ELP6
CSPG5	14.1395361458351	-0.0531788032085006	0.143467350655109	0.00202725985487573	NA	NS	CSPG5
SMARCC1	107.484735078386	0.0149008835928625	0.0929648488735878	0.822508616628887	0.925833094011009	NS	SMARCC1
DHX30	256.902771887768	0.0052866385231078	0.0980008705060552	0.936448940792696	0.974213568841223	NS	DHX30
MAP4	745.381746244035	-0.104945269656143	0.0998381581615574	0.146032407026628	0.433883274392336	NS	MAP4
CDC25A	4.96282571410891	0.0131796810358913	0.122748777080908	0.712750668565642	NA	NS	CDC25A
ZNF589	90.4185408193725	-0.101919830186925	0.167137763510007	0.0816757375231943	NA	NS	ZNF589
NME6	47.5140662243432	0.010481693376637	0.100217447035351	0.86378606278456	NA	NS	NME6
PLXNB1	692.827747320316	-0.200762771637445	0.239797521718759	0.0316671170891037	0.223398037655169	NS	PLXNB1
CCDC51	28.517619691527	0.113859893842453	0.193317102310531	0.029038319003236	NA	NS	CCDC51
TMA7	15.0369983537027	0.0305292716635046	0.125334522696695	0.433503537963242	NA	NS	TMA7
ATRIP	38.7929397379113	-0.0327276845118951	0.119543751977646	0.519750064397901	NA	NS	ATRIP
SHISA5	145.49119114034	0.208576919022963	0.350041973995925	0.0212060460206872	0.185718061811708	NS	SHISA5
PFKFB4	14.4427975025474	-0.0223973922740511	0.121455589234566	0.59937326980646	NA	NS	PFKFB4
UCN2	1.6940999703091	-4.22354281415026e-05	0.125455775406968	0.978089231874851	NA	NS	UCN2
COL7A1	199.436653436475	0.0578896210805378	0.133786986259015	0.240017191823157	0.538090798612247	NS	COL7A1
UQCRC1	174.600493768579	0.0129050885907076	0.100504187859067	0.831609401879577	0.929793493157758	NS	UQCRC1
TMEM89	3.60328351823126	0.0203208105248262	0.127430405982278	0.341327695547947	NA	NS	TMEM89
SLC26A6	138.857661378035	0.024665064340747	0.120361683692181	0.584274991560582	0.7940281181179	NS	SLC26A6
CELSR3	9.51891852458712	-0.0226211159239565	0.126226770057837	0.438557711635706	NA	NS	CELSR3
NCKIPSD	180.700914768873	0.0501487565162157	0.105391924255058	0.442895080442991	0.700132357179174	NS	NCKIPSD
IP6K2	227.937116886847	-0.0323754842388908	0.113993455894943	0.578377350504883	0.789486361462139	NS	IP6K2
PRKAR2A	94.9307626131507	0.0584434252581067	0.095986576783159	0.38679505767229	0.659335317500486	NS	PRKAR2A
SLC25A20	51.3773344766602	-0.0425319783713006	0.124710283008022	0.380995670809227	NA	NS	SLC25A20
ARIH2OS	9.73899559452679	-0.0292995596879262	0.126658611237748	0.410297056989985	NA	NS	ARIH2OS
ARIH2	276.011551418589	-0.0476696436990766	0.105003143112059	0.469800213201131	0.71496085069898	NS	ARIH2
P4HTM	290.174737868016	-0.113008567669165	0.124779264410715	0.130092566831478	0.410425741485603	NS	P4HTM
WDR6	408.755146619779	-0.0512591929749815	0.119347357453638	0.391442392177122	0.662882183946077	NS	WDR6
DALRD3	37.4374893115078	-0.0604706694136936	0.137104548076395	0.200667185507219	NA	NS	DALRD3
NDUFAF3	181.71841873858	0.0249600607336666	0.092877332075084	0.698592141231216	0.85681891903009	NS	NDUFAF3
IMPDH2	120.148310060837	0.0882208529222667	0.15492562180536	0.0999309628277861	0.365962786670554	NS	IMPDH2
QRICH1	244.236591950613	-0.0771627112540311	0.0998230796518561	0.269823493887534	0.567822536560798	NS	QRICH1
QARS1	325.510973002199	-0.127721853065726	0.11171301572318	0.0944489861469928	0.354449707455547	NS	QARS1
USP19	151.599069649633	0.0378276149994237	0.0905005991597264	0.560429974188076	0.779974181328846	NS	USP19
LAMB2	983.075084405953	0.396251126099983	0.206571731749821	0.00252104075343996	0.080256576037714	NS	LAMB2
CCDC71	64.6874373409883	-0.0154176657844355	0.107590839945792	0.797490727002846	NA	NS	CCDC71
KLHDC8B	47.1448244198456	-0.0342528150157329	0.110229299366514	0.573014943921564	NA	NS	KLHDC8B
IHO1	49.0536325755677	0.0938860991764613	0.161068826236728	0.0896508655807255	NA	NS	IHO1
C3orf62	19.5716766946952	-0.0584367554533277	0.129267314087495	0.286635289859454	NA	NS	C3orf62
USP4	185.283545200641	-0.0820078750524365	0.120626929736499	0.237706317109149	0.536498160415856	NS	USP4
RHOA	468.547807005362	0.431115761738202	0.410265580944404	0.00529189046360504	0.109302327596468	NS	RHOA
TCTA	252.664676443736	0.0832836693942905	0.136319707333855	0.180249464391635	0.477917524969713	NS	TCTA
AMT	223.336486890203	-0.0343800470249671	0.127569801232198	0.398224094264239	0.666817199681268	NS	AMT
NICN1	217.706203944172	-0.0730133316040812	0.143285321494104	0.159212527059511	0.451261531900907	NS	NICN1
DAG1	161.977085613208	0.0801365208244684	0.152255537216272	0.0860086574632484	0.342723627836933	NS	DAG1
BSN	18.6002614623918	-0.0217421817276279	0.124032988225599	0.556312296397067	NA	NS	BSN
APEH	135.15296184468	0.0559383099799713	0.106027695343206	0.39658106866236	0.665873949750033	NS	APEH
MST1	66.3639899733218	-0.012803928256463	0.112213754382484	0.809809760474167	NA	NS	MST1
GMPPB	216.719477283355	-0.171939999725451	0.208193242550523	0.0440632313409351	0.253113178144424	NS	GMPPB
IP6K1	128.17755134753	0.0869023916892482	0.122602008380514	0.203093789418357	0.505471509215735	NS	IP6K1
CDHR4	5.81202307953373	-0.0264129626599939	0.128390091880504	0.315402363653518	NA	NS	CDHR4
INKA1	12.0856522910578	0.0144495897388083	0.120672253650934	0.729314980554028	NA	NS	INKA1
UBA7	241.195329466371	0.0565283558801803	0.127689229974677	0.310459170245918	0.60396093476559	NS	UBA7
TRAIP	6.01855936657229	-0.00748954455030989	0.123638074827384	0.807638380901678	NA	NS	TRAIP
MST1R	4.18005686082146	-0.0529120751310331	0.137603314078087	0.155570365275659	NA	NS	MST1R
MON1A	14.27952343167	-0.0145976824823999	0.116927752861597	0.761643229991132	NA	NS	MON1A
RBM6	907.901420029264	-0.0378083848306528	0.113172147095778	0.514849036312176	0.748946016260649	NS	RBM6
RBM5	315.662684128473	-0.0215114685237878	0.108834692563701	0.708487399738518	0.862274692611052	NS	RBM5
SEMA3F	63.3180295613298	0.184908335316225	0.399914998439526	0.00501765224932539	NA	NS	SEMA3F
SLC38A3	3.10798557485447	-0.010670452348308	0.125501838580391	0.67953451334292	NA	NS	SLC38A3
GNAI2	123.241450302387	0.481109823387498	0.360249846378886	0.00395165430293125	0.0949233094486154	NS	GNAI2
SEMA3B	416.134672048562	0.0200940762470096	0.117124161566604	0.685468008827387	0.850527023222939	NS	SEMA3B
LSMEM2	3.63269885861727	0.0208996286595502	0.126538783782824	0.460169968772994	NA	NS	LSMEM2
IFRD2	129.036944910768	-0.0826757290241611	0.155069884126185	0.0908238064922934	0.348773969512794	NS	IFRD2
HYAL3	4.69774306969157	-0.0118683974584284	0.125106683771408	0.642826568280902	NA	NS	HYAL3
NAA80	75.5625949933134	-0.0937847877668241	0.103224269795338	0.187146133811232	NA	NS	NAA80
HYAL1	44.1797306959851	0.336133426227945	0.515846734591094	0.0090640410250668	NA	NS	HYAL1
HYAL2	132.619043075003	0.0361515173292868	0.125003698887329	0.391772941538095	0.662882183946077	NS	HYAL2
TUSC2	35.0674794240174	0.0210096100557478	0.114169846496938	0.693829462058186	NA	NS	TUSC2
RASSF1	119.563905278542	-0.0991914200060234	0.157120687540936	0.114313195075008	0.388316586001594	NS	RASSF1
ZMYND10	4.98105496473449	-0.0281235321516099	0.128897928974201	0.25732691225738	NA	NS	ZMYND10
NPRL2	54.3391654418681	-0.0425873491492738	0.11677634149128	0.463879876722022	NA	NS	NPRL2
CYB561D2	79.7623860393313	-0.0122880193468342	0.112948007545745	0.787559505723191	NA	NS	CYB561D2
TMEM115	212.29735131714	0.117978548501947	0.143784010035887	0.109699234458176	0.380809827123003	NS	TMEM115
CACNA2D2	13.9758417543722	0.0159051430270594	0.12739295578197	0.30730608377144	NA	NS	CACNA2D2
C3orf18	41.1367069019847	-0.0243080642187694	0.122428870065317	0.563067540715256	NA	NS	C3orf18
HEMK1	129.721724057337	-0.117351809632188	0.133557073526873	0.120990323930426	0.397799793449723	NS	HEMK1
CISH	22.2688961468669	0.0136787786342807	0.123482660430163	0.693931245416973	NA	NS	CISH
MAPKAPK3	56.7942306126238	-0.00801885067244872	0.107924894698946	0.889494846691668	NA	NS	MAPKAPK3
DOCK3	16.5128155893333	-0.00817301258213217	0.125153072571408	0.731954221684127	NA	NS	DOCK3
MANF	151.681525169918	0.0887574589101632	0.168776820934753	0.0143285034133655	0.157455990969634	NS	MANF
RBM15B	131.756217762595	0.0754555732608861	0.120069486244435	0.253505644627087	0.552747532818707	NS	RBM15B
DCAF1	61.3479122443507	-0.0352902565346613	0.113618326864252	0.543671859160083	NA	NS	DCAF1
RAD54L2	71.0171696583247	-0.0762619347258661	0.132234122355102	0.221115970041443	NA	NS	RAD54L2
TEX264	115.730066368499	0.551572658360866	0.28229237977603	0.00108803619614437	0.0569060637460713	Sig	TEX264
IQCF1	1.45578897487751	-0.00772679908953332	0.125717399414008	0.726790348224765	NA	NS	IQCF1
RRP9	85.8251349285879	-0.0774143962177491	0.154749353309425	0.0680425909524123	NA	NS	RRP9
PARP3	49.0749866562442	-0.033615238244166	0.116920547769746	0.536649421066677	NA	NS	PARP3
PCBP4	161.308503075268	-0.11025487845113	0.166000790595687	0.091180436171626	0.349360493937698	NS	PCBP4
ABHD14B	91.8569425495639	-0.00225923169188743	0.105951917816757	0.969498779569715	NA	NS	ABHD14B
ABHD14A	36.9242522662896	0.581670831205753	0.385250123025202	0.00373995815301857	NA	NA	ABHD14A
ACY1	58.8911019210414	-0.0351584318791714	0.108561155629912	0.568271289147408	NA	NS	ACY1
DUSP7	30.2350028619474	0.0158908326965462	0.117429817002394	0.740552133624442	NA	NS	DUSP7
POC1A	18.9941322246346	0.00229829641148329	0.11704976775363	0.960314263283755	NA	NS	POC1A
ALAS1	90.3780726943859	-0.0378451092610441	0.106092025702238	0.549460442958192	NA	NS	ALAS1
TLR9	3.08731000623605	0.0457820310624412	0.134894365113137	0.176535752380413	NA	NS	TLR9
TWF2	136.434738609258	0.0665700290082737	0.130429621190857	0.243860288539981	0.541561103530163	NS	TWF2
PPM1M	54.4579921954084	0.0822057896082582	0.140863031231047	0.173185605858128	NA	NS	PPM1M
WDR82	161.626351405573	0.127655326921217	0.169269466380751	0.0923136282824332	0.349824721552526	NS	WDR82
GLYCTK	201.966054228929	-0.154209022010846	0.182313175817679	0.0593706581602935	0.291401688146338	NS	GLYCTK
DNAH1	74.5229177058273	-0.22769539865309	0.244703204169962	0.0265999352482821	NA	NS	DNAH1
BAP1	110.437140346311	-0.0468530154010326	0.11429640588741	0.443738586129845	0.700132357179174	NS	BAP1
SEMA3G	27.247361181217	-0.0433341229104516	0.133874185014911	0.168117945717008	NA	NS	SEMA3G
TNNC1	398.384253175027	0.0451663102445217	0.136024300373854	0.059604891055216	0.291401688146338	NS	TNNC1
NISCH	1018.15938637908	0.105589088622924	0.150664498759269	0.128317536635912	0.4086964060569	NS	NISCH
STAB1	262.720012618975	-0.0233437703315901	0.121469319595339	0.587909864490956	0.795175634519872	NS	STAB1
NT5DC2	213.216884264292	0.168858887109	0.220922853741316	0.0423002968899636	0.249787884554603	NS	NT5DC2
UQCC5	40.6120781663628	-0.0895980334896864	0.133498367718917	0.18782122691975	NA	NS	UQCC5
PBRM1	178.172197099468	0.0419103576466534	0.098614459645231	0.526261917288118	0.75685717900568	NS	PBRM1
GNL3	309.422976897163	-0.0704606657676372	0.140703827144013	0.174280883049977	0.469210515812835	NS	GNL3
GLT8D1	90.3996199974932	0.318457193303057	0.209305353504761	0.00955121910392082	NA	NS	GLT8D1
SPCS1	155.671807767039	0.211534120598301	0.199217557385315	0.0307643450629029	0.220809234589632	NS	SPCS1
NEK4	49.0475014891241	0.036901920741268	0.113411707567506	0.537313097235326	NA	NS	NEK4
ITIH3	2.63037801811517	-0.00836443016673711	0.125524524899337	0.740071948234525	NA	NS	ITIH3
MUSTN1	55.3457533776871	-0.012122398230202	0.11844676539643	0.788705879758626	NA	NS	MUSTN1
STIMATE	194.167581811581	0.0629426767304047	0.118395482064171	0.316266972984717	0.606749945281001	NS	STIMATE
SFMBT1	50.0572007692142	0.0606253154123242	0.121893922642559	0.32286841270649	NA	NS	SFMBT1
RFT1	92.3487649776488	-0.0234848715504738	0.0989464022843528	0.713125334216041	NA	NS	RFT1
PRKCD	65.1128272219136	-0.00640729304106552	0.11661841640993	0.890465067322047	NA	NS	PRKCD
DCP1A	95.9086299658669	0.0304457390922132	0.0995712241563348	0.637607881951754	0.823062100636605	NS	DCP1A
CACNA1D	54.7547179500712	0.0324900594284911	0.12650971948771	0.390198465569208	NA	NS	CACNA1D
CHDH	28.2624681928332	0.0694971559248514	0.143734607442594	0.138709252711617	NA	NS	CHDH
IL17RB	10.8550581491146	0.016582072142884	0.123918517087223	0.619421602359174	NA	NS	IL17RB
ACTR8	61.3650401073994	-0.00983491179026949	0.102683940790712	0.875044268287551	NA	NS	ACTR8
SELENOK	72.8621822700365	0.0246668196806832	0.122533198831288	0.539364928448157	NA	NS	SELENOK
CACNA2D3	148.914015919785	0.0629863572742064	0.146236519451766	0.0330668986365838	0.22778327807433	NS	CACNA2D3
WNT5A	18.7782234313632	-0.0218849807693847	0.122781097652629	0.562058219041986	NA	NS	WNT5A
ERC2	15.6675498933399	0.00884156407992683	0.124398927560652	0.749584228007832	NA	NS	ERC2
CCDC66	99.8881038096945	-0.0166273774971864	0.111073305650387	0.770125584658635	0.896632645131959	NS	CCDC66
TASOR	160.598838230787	0.148406860499281	0.105083056793864	0.0506969788657824	0.271101974803518	NS	TASOR
ARHGEF3	61.368870795327	0.0289534295166947	0.127571788207261	0.32639311831266	NA	NS	ARHGEF3
IL17RD	37.4281536372431	0.0952994482283719	0.159292851024123	0.105115979803431	NA	NS	IL17RD
HESX1	9.16786722817491	-0.0143908877202666	0.122227497909251	0.692567208157198	NA	NS	HESX1
APPL1	174.172247876997	0.00366272233777589	0.102062711529176	0.950810968173104	0.979880348091772	NS	APPL1
DNAH12	2.66404356348903	-0.00640120338608869	0.125481266329433	0.779655601440019	NA	NS	DNAH12
PDE12	70.6526132018034	0.0734033270867738	0.115057713938772	0.281004105443346	NA	NS	PDE12
ARF4	131.322629545734	0.0468528835069186	0.117933780264159	0.420990643923019	0.686524135372861	NS	ARF4
DENND6A	254.201765819723	0.00918632655788108	0.10010669492964	0.874127023892341	0.947530649492853	NS	DENND6A
SLMAP	219.723439093073	0.0416003126886969	0.108561635957984	0.498742281713901	0.737213587970641	NS	SLMAP
FLNB	577.106959041641	0.363368049914946	0.56007115668158	0.00909741856256977	0.134129082994039	NS	FLNB
DNASE1L3	131.288077821772	0.014421768452843	0.128381446088105	0.00837795277953988	0.12962936226922	NS	DNASE1L3
ABHD6	44.4796572708422	0.0014897201781095	0.117041101153391	0.973566036782335	NA	NS	ABHD6
RPP14	13.906129070049	0.0392560774359468	0.120088214056475	0.470815094441783	NA	NS	RPP14
PXK	133.22075752448	-0.0622969356109274	0.117443642151791	0.335896665253674	0.623511225979796	NS	PXK
PDHB	218.2270371889	-0.0662640646121503	0.105091649566758	0.326980035010654	0.614974406597586	NS	PDHB
KCTD6	54.6358483576915	0.0912011458373517	0.162384153334891	0.0611920452218082	NA	NS	KCTD6
ACOX2	124.791548349284	-0.00727397276720611	0.113377088812563	0.888933750821997	0.951352604718497	NS	ACOX2
FAM107A	357.56617355651	0.0333802107604986	0.129787975204818	0.225422277342448	0.526031465979413	NS	FAM107A
CFAP20DC	5.14722255107858	-0.0189168300735126	0.12351557342054	0.588766274846377	NA	NS	CFAP20DC
FHIT	27.3744023511468	-0.0508699937723373	0.132780407388562	0.230234096684573	NA	NS	FHIT
PTPRG	389.35439301432	0.0274372366009054	0.112117284821458	0.630770132038173	0.819531480422341	NS	PTPRG
CEP15	16.382799270563	0.00868302533890984	0.122877132901381	0.789004272670773	NA	NS	CEP15
CADPS	55.457194152044	-0.0251745568636764	0.127468557624716	0.373223496484737	NA	NS	CADPS
SYNPR	4.55511184963426	-0.0354744470854464	0.133456586771777	0.0594398677697936	NA	NS	SYNPR
THOC7	79.0918250823848	-0.0357019385885058	0.113222629083993	0.52852934928982	NA	NS	THOC7
ATXN7	144.817320323066	-0.0804182727715692	0.140082061342533	0.173616727070721	0.469210515812835	NS	ATXN7
PSMD6	124.789950850586	0.129256526194656	0.117308495101357	0.0951421170171093	0.355937961284943	NS	PSMD6
PRICKLE2	109.30647878585	-0.0307680666232753	0.112632817911178	0.59964768558283	0.802790743133704	NS	PRICKLE2
ADAMTS9	210.920067260342	-0.0747107941526783	0.158242458793487	0.0161586438598036	0.167901651702877	NS	ADAMTS9
MAGI1	44.921307947917	0.0256701764007237	0.114609146430128	0.635384590112066	NA	NS	MAGI1
SLC25A26	72.0985537208711	-0.0264078849681053	0.0968962614792857	0.677624055693717	NA	NS	SLC25A26
LRIG1	349.34334739575	0.123304016533984	0.171943837719708	0.0791808675023025	0.330435705722579	NS	LRIG1
KBTBD8	3.9820068618929	0.00261477707923651	0.125548172914387	0.889479925445691	NA	NS	KBTBD8
SUCLG2	88.0521304096336	-0.0383716499313319	0.102736666122402	0.549413076108813	NA	NS	SUCLG2
TAFA1	4.89169149181344	-0.0171972749092351	0.127472825039494	0.344391664274216	NA	NS	TAFA1
EOGT	219.318856440516	0.0209548447806215	0.105740601988311	0.72449394053159	0.871296764754544	NS	EOGT
TMF1	191.35828271302	-0.0174201691969716	0.0994766959830279	0.781116406245712	0.903017102394994	NS	TMF1
UBA3	133.9168990494	0.0226755898115669	0.0981158699791222	0.713869760432314	0.865208629931477	NS	UBA3
ARL6IP5	168.256573297744	0.221374040908805	0.332858617805043	0.0200544243469269	0.180244227472971	NS	ARL6IP5
FRMD4B	45.1566828267001	0.0281415859877005	0.119428208935036	0.570871178113329	NA	NS	FRMD4B
MITF	35.0180235637702	0.0068910317189592	0.114531634138894	0.901789805498421	NA	NS	MITF
FOXP1	461.482535226757	0.0469720280312901	0.132487351996043	0.210675089974316	0.515192407483519	NS	FOXP1
EIF4E3	94.175172082598	0.0210522938148799	0.11382091844026	0.685287527449867	0.850527023222939	NS	EIF4E3
GPR27	22.2557636108976	0.0728103276914417	0.149790899493562	0.0622953337770206	NA	NS	GPR27
RYBP	146.214892492946	-0.0275028176477793	0.112921908827182	0.61105129712462	0.810394261268553	NS	RYBP
SHQ1	28.7803263068078	0.0469055658282012	0.115455771318653	0.436926941320059	NA	NS	SHQ1
GXYLT2	95.8294122769265	0.0928530780676562	0.13848846326394	0.163595437346252	0.4559663356697	NS	GXYLT2
PPP4R2	135.608883701392	-0.00938802740984795	0.103674001991363	0.864788024199556	0.943056919129999	NS	PPP4R2
EBLN2	82.9983923662356	0.0786753599576067	0.120360786762895	0.24930310188733	NA	NS	EBLN2
PDZRN3	629.569171590725	0.0420345071400741	0.123721335059124	0.380525218732591	0.654790128739794	NS	PDZRN3
CNTN3	50.0531691656701	0.0191885361693644	0.122495849965855	0.627014868992797	NA	NS	CNTN3
ZNF717	74.0494799064325	-0.00208510046097724	0.099633892336154	0.929023166609207	NA	NS	ZNF717
ROBO2	3.75971105351314	0.0399114477183234	0.134341665428343	0.0943345457012629	NA	NS	ROBO2
ROBO1	117.807634920451	0.0240524928710569	0.111834363854055	0.675488168193278	0.844807750989076	NS	ROBO1
GBE1	83.1415454161919	-0.0064995338181945	0.108377840385732	0.899174246640119	NA	NS	GBE1
CADM2	13.5876980229389	-0.0419583663577464	0.135493168985131	0.0698146420922857	NA	NS	CADM2
VGLL3	179.467988384485	-0.00695816047611076	0.11944897869233	0.741193951854847	0.880847859176892	NS	VGLL3
CHMP2B	72.2165030625863	0.112024160553944	0.146210492769052	0.124048922344965	NA	NS	CHMP2B
CGGBP1	216.065517605196	0.0188063995840314	0.106015475579257	0.751098901397957	0.885402389387308	NS	CGGBP1
ZNF654	44.5825937294845	0.00506916103059668	0.111413546891353	0.926055488644679	NA	NS	ZNF654
C3orf38	75.1677966589015	0.0253578781874452	0.111194478154144	0.659746322281963	NA	NS	C3orf38
EPHA3	109.928001786116	0.0487278510793322	0.130757508371962	0.289604647433937	0.585621729490601	NS	EPHA3
PROS1	239.926623690622	0.600405335494665	0.338997996285935	0.0033598546302473	0.0864857125958657	Sig	PROS1
ARL13B	67.4933008989023	0.0458681620325604	0.115524568224003	0.452450193717022	NA	NS	ARL13B
DHFR2	41.0302911744354	0.092043485647866	0.158731145564713	0.0952924114083161	NA	NS	DHFR2
NSUN3	62.6931909651832	-0.0381516695634231	0.10289976965637	0.552169722989624	NA	NS	NSUN3
EPHA6	8.15294022458861	-0.0325861733746623	0.12840510565726	0.322708539860816	NA	NS	EPHA6
ARL6	35.5367623718952	-0.00751114115500416	0.109425050723762	0.894303225740816	NA	NS	ARL6
CRYBG3	88.5436148379911	-0.00323404518885515	0.120672116909171	0.932536536235982	NA	NS	CRYBG3
RIOX2	134.70354359836	-0.0914997433584121	0.124091596534437	0.196926605372005	0.498828348038469	NS	RIOX2
CLDND1	182.260745251293	-0.0622795352128137	0.115836944276103	0.341635393271246	0.62845715264658	NS	CLDND1
CPOX	52.9034270329169	0.0470951688324545	0.11823258147488	0.431802894512205	NA	NS	CPOX
ST3GAL6	34.2059847589556	-0.145520589959895	0.255709745707721	0.0173177810261737	NA	NS	ST3GAL6
DCBLD2	208.912113397908	0.049488563825605	0.122620589369711	0.378067571726994	0.653664669072669	NS	DCBLD2
COL8A1	509.028139420016	0.202467538602644	0.392314344157585	0.01249193501513	0.147744302935551	NS	COL8A1
CMSS1	48.4797374309947	0.0692789872648841	0.12297581421518	0.2749878577979	NA	NS	CMSS1
FILIP1L	52.2645286827573	0.0243428167004321	0.124193434542418	0.518204913150546	NA	NS	FILIP1L
TBC1D23	103.880603469541	0.0826406290103205	0.127976888190138	0.22581248007706	0.526031465979413	NS	TBC1D23
NIT2	159.935418745627	-0.150007741759084	0.216659851915884	0.0466012884150015	0.2594478125308	NS	NIT2
TOMM70	75.6210390920775	0.0231942396036567	0.103390748685109	0.717031131139276	NA	NS	TOMM70
LNP1	8.00952816624513	-0.0242094207597451	0.123752079699722	0.513145986055452	NA	NS	LNP1
TMEM45A	55.6586673492116	0.0257646546814834	0.124483483407542	0.494636037934464	NA	NS	TMEM45A
TFG	231.795856471306	0.310919315836093	0.15092941630183	0.00394153477105308	0.0949233094486154	NS	TFG
ABI3BP	1294.94729995825	0.161729130610793	0.301981891382427	0.00790165712245993	0.126089378044361	NS	ABI3BP
IMPG2	7.32436529924528	0.0350111264638432	0.129601856866691	0.254623843268533	NA	NS	IMPG2
SENP7	113.860776397407	-0.00845997939129123	0.115826761880618	0.864718427976743	0.943056919129999	NS	SENP7
TRMT10C	29.0316682346138	-0.00569608864956541	0.110671106776739	0.918829979169405	NA	NS	TRMT10C
ZBTB11	72.5895690520234	-0.00332338790276955	0.0948733565402941	0.961145054421022	NA	NS	ZBTB11
CEP97	45.2509230981268	-0.0182157259666126	0.115134687716436	0.727456879667488	NA	NS	CEP97
NXPE3	38.4819871839544	-0.0414745625566988	0.126075351310595	0.37556113134809	NA	NS	NXPE3
NFKBIZ	334.30098324318	-0.014347014936033	0.120670941621636	0.728862797592863	0.874480937027199	NS	NFKBIZ
ALCAM	405.34935482652	0.0341330052092279	0.132578887854141	0.0369011151919906	0.239491444354691	NS	ALCAM
CBLB	738.118949646738	-0.0613196911552736	0.141509877656547	0.103896600360188	0.373598908200809	NS	CBLB
BBX	115.172140073103	0.0854740913573731	0.105254316467361	0.225766614773365	0.526031465979413	NS	BBX
CD47	295.528806994129	0.0520841245972833	0.107058767387395	0.427918211690853	0.690489599485844	NS	CD47
IFT57	124.98309116766	0.167289881140195	0.199760820012699	0.0526872419272606	0.274436506766978	NS	IFT57
MYH15	6.04908759462299	-0.0398045515798892	0.133272847834242	0.159689458778496	NA	NS	MYH15
CIP2A	14.236221099867	0.00403658832202458	0.120346036969027	0.918387318416437	NA	NS	CIP2A
DZIP3	82.8990641081223	0.0352251203165204	0.116934888216889	0.517968519985981	NA	NS	DZIP3
NECTIN3	94.1988494884577	0.058862182682525	0.11266102500095	0.370698376355403	0.648985366756881	NS	NECTIN3
CD96	2.53068334584346	0.00684368017728447	0.125650995001563	0.725940961693013	NA	NS	CD96
PLCXD2	3.35844577218394	0.00559451081990345	0.124683843019143	0.835541799288702	NA	NS	PLCXD2
PHLDB2	1722.62284418762	-0.0197149352045279	0.121689387978707	0.61876438515499	0.814519459119644	NS	PHLDB2
ABHD10	63.4175034554631	0.0155168021114918	0.108230878950904	0.788027364731703	NA	NS	ABHD10
TAGLN3	50.4834650380286	-0.0317965808532312	0.128693784703437	0.319997038669723	NA	NS	TAGLN3
C3orf52	118.060632317286	0.0239431325001618	0.119072188386016	0.630603187064505	0.819531480422341	NS	C3orf52
CD200	66.1983863257296	0.00379824859401548	0.118716225557737	0.930891339370808	NA	NS	CD200
ATG3	65.6624542411884	0.0412614562894519	0.120525013374179	0.431486891585961	NA	NS	ATG3
SLC35A5	55.1397659955376	0.105405895379532	0.173384135397214	0.069458465233753	NA	NS	SLC35A5
CCDC80	328.406863085079	0.0595308765163063	0.146137712037026	0.00736139796996011	0.122610578540836	NS	CCDC80
CD200R1	2.06948509753394	-0.000213032667109873	0.125254862195222	0.971550666334536	NA	NS	CD200R1
GTPBP8	19.7224107022045	-0.0229909083982264	0.118401659567397	0.640873363039601	NA	NS	GTPBP8
NEPRO	89.7782253570462	0.0364268201405406	0.101291778994554	0.571292983512457	NA	NS	NEPRO
BOC	595.537284353339	0.0672481043946645	0.144885215818823	0.0545265981322301	0.278429646300499	NS	BOC
CFAP44	88.1281081202429	-0.179593703364597	0.225176093669279	0.0407024390315592	NA	NS	CFAP44
SPICE1	100.607105412838	-0.00934659730206758	0.108643955423372	0.873161868304916	0.947082103085757	NS	SPICE1
SIDT1	2.47884999728331	-0.00610608326155991	0.126252850815314	0.695786571833757	NA	NS	SIDT1
USF3	57.6910855423558	0.116031964240824	0.135512022063627	0.124944055292169	NA	NS	USF3
NAA50	39.7621662050709	0.0756850494419542	0.12594957246738	0.2494149289749	NA	NS	NAA50
ATP6V1A	122.795977933829	0.0339801968644948	0.104078993018451	0.563996532250957	0.781839945021018	NS	ATP6V1A
GRAMD1C	5.25938906891721	-0.0339910900985542	0.130463874859083	0.236788961811576	NA	NS	GRAMD1C
ZDHHC23	9.08858962377601	-0.0487426434047635	0.137786349548559	0.0977447250052886	NA	NS	ZDHHC23
CCDC191	43.9402342837057	-0.00076488862621113	0.120514349582233	0.984190778615601	NA	NS	CCDC191
QTRT2	32.2064929389663	-0.0501215781424404	0.128928732317149	0.316365630539677	NA	NS	QTRT2
ZBTB20	358.819832385946	0.0961127262387541	0.150764161161651	0.131580453992757	0.412987796151337	NS	ZBTB20
GAP43	72.8499795331524	-0.0260379507771401	0.127300837644855	0.390691679597521	NA	NS	GAP43
LSAMP	55.4632516964161	0.00858792001366253	0.124150325354708	0.754744797092166	NA	NS	LSAMP
IGSF11	33.0425740072958	-0.123773978651157	0.225523366280141	0.00810723526751776	NA	NS	IGSF11
UPK1B	13.0917499139633	0.00802610032735868	0.127469228016872	0.182799798156309	NA	NS	UPK1B
B4GALT4	124.880061713709	0.0328584363904883	0.127293966730198	0.331981483488424	0.619239506256569	NS	B4GALT4
ARHGAP31	107.006070644885	0.0174642691737031	0.118271882437124	0.694921207522744	0.85681891903009	NS	ARHGAP31
TMEM39A	96.079610903695	0.0280804214943082	0.112699020403717	0.625913475521009	0.818192095585554	NS	TMEM39A
POGLUT1	73.455478107304	0.0659361853981233	0.12365676429262	0.294739151663541	NA	NS	POGLUT1
TIMMDC1	155.529733577016	0.0688177212130234	0.109040406127474	0.316338502739296	0.606749945281001	NS	TIMMDC1
ADPRH	15.4167735631795	-0.00823592063887491	0.117477607925878	0.860061603960667	NA	NS	ADPRH
PLA1A	2.74348598744361	-0.0127871356848344	0.125422651303543	0.63693237163191	NA	NS	PLA1A
POPDC2	11.0623701073168	-0.030915242214136	0.123775727436094	0.481657641711708	NA	NS	POPDC2
COX17	74.706803678585	0.0146185452018813	0.112398138880176	0.785451866163286	NA	NS	COX17
CFAP91	52.0908739738336	-0.00597549614945815	0.116709695370729	0.898893053707145	NA	NS	CFAP91
GSK3B	163.299272449636	-0.0224461828907871	0.0965738114106961	0.73610636990766	0.878888967486206	NS	GSK3B
GPR156	1.9822330661775	0.0451756499798371	0.135391202313358	0.14629465504063	NA	NS	GPR156
LRRC58	61.529259063806	0.00220777088186476	0.109921254133134	0.964911034245418	NA	NS	LRRC58
FSTL1	1573.7754159106	0.358725220270153	0.410080170599003	0.0106591891260865	0.140706265783282	NS	FSTL1
NDUFB4	37.7814050080417	0.0497335843469149	0.125550667710008	0.348429772675744	NA	NS	NDUFB4
HGD	3.09769062129065	0.0128803220880291	0.125605836617126	0.609325143217416	NA	NS	HGD
RABL3	47.4264580371811	-0.0551735282281055	0.108560964766483	0.399441847267445	NA	NS	RABL3
GTF2E1	26.9557394762578	0.0144813133122251	0.115041917045045	0.765769559998932	NA	NS	GTF2E1
POLQ	2.03346441747374	0.0180811614518039	0.128004140418526	0.303854477896169	NA	NS	POLQ
HCLS1	52.9295444137872	-0.000742782651436023	0.120115648657589	0.984416239823923	NA	NS	HCLS1
GOLGB1	194.228108385548	0.0254008514633842	0.107576690937944	0.677501257317048	0.846577586095861	NS	GOLGB1
IQCB1	74.5769457675814	-0.00982177443424357	0.108010287377379	0.867875825966312	NA	NS	IQCB1
EAF2	12.8379073164577	-0.0488590209468432	0.130549476944947	0.285213044761361	NA	NS	EAF2
SLC15A2	14.1666943652615	-0.0639437674548399	0.142329236268113	0.127452169538557	NA	NS	SLC15A2
CD86	4.60673554525037	-0.0150114893332135	0.125204494370632	0.594754581366351	NA	NS	CD86
CSTA	3.50671655388643	-0.0142483804602713	0.126864810707877	0.466766036907339	NA	NS	CSTA
FAM162A	103.240442186576	0.0852303404935341	0.153660534784866	0.0889027354829481	0.347227256692195	NS	FAM162A
WDR5B	29.7466930574371	0.0256632921728573	0.119287733058108	0.591301390212258	NA	NS	WDR5B
KPNA1	164.909167248989	-0.00034082860829336	0.0820305904419407	0.971775682551816	0.987116221113112	NS	KPNA1
PARP9	118.475074304893	0.293111808911681	0.268005720972697	0.0193581950263995	0.178620562755289	NS	PARP9
DTX3L	101.355319835518	0.302711215834538	0.190736297508946	0.0103941439151542	0.138585391822073	NS	DTX3L
PARP15	4.17003280751101	0.0155575090782697	0.124504834368788	0.608846228224488	NA	NS	PARP15
PARP14	199.695365380227	0.0630570875370128	0.135058831689108	0.233615177666152	0.532953156101399	NS	PARP14
HSPBAP1	65.5195505252812	-0.0954984302993308	0.14720491783608	0.144242417976663	NA	NS	HSPBAP1
SLC49A4	68.1775252427335	0.0179387544788495	0.108339885481692	0.76434831839397	NA	NS	SLC49A4
SEMA5B	21.0596641580511	0.0051975681185496	0.123204797566608	0.873888327475185	NA	NS	SEMA5B
PDIA5	107.368903176458	0.191226645162131	0.257378786577884	0.0332909569271321	0.228240543678389	NS	PDIA5
SEC22A	73.2706333866429	0.0486094520772033	0.114517618509975	0.419348541228582	NA	NS	SEC22A
ADCY5	327.780871118341	0.76115431560714	0.474059035208024	0.00116536708375358	0.0569060637460713	Sig	ADCY5
HACD2	33.3514381833736	-0.0161746813526099	0.116111331108236	0.747329012100489	NA	NS	HACD2
MYLK	70.7826658865438	0.0180428725000408	0.124368036667112	0.560997845475765	NA	NS	MYLK
CCDC14	157.759935379511	0.0684733913040801	0.12941653661979	0.266072258439524	0.563765539260066	NS	CCDC14
KALRN	190.802831267562	-0.0270879454556026	0.124269233824692	0.4898871463649	0.731261489596292	NS	KALRN
UMPS	48.9009576820093	-0.112059708864877	0.139953599011089	0.126410693709843	NA	NS	UMPS
ITGB5	131.829092849375	0.16484252271357	0.289716124615208	0.0134376142811718	0.153511382952274	NS	ITGB5
HEG1	49.2017500865838	0.0416312624492874	0.121045527311631	0.437499083924454	NA	NS	HEG1
SLC12A8	6.28221620849817	-0.00765295673452863	0.123512331900572	0.795643870571813	NA	NS	SLC12A8
ZNF148	114.667563590391	0.202888355787179	0.19088732219701	0.0327137777723233	0.226775125663214	NS	ZNF148
SNX4	149.579027738897	0.0276665104435003	0.102081150055278	0.651518418022163	0.830605313205652	NS	SNX4
OSBPL11	25.9555281468478	0.0905198765524376	0.138850301380107	0.168821989819705	NA	NS	OSBPL11
SLC41A3	54.240271854282	0.0619004941761697	0.127577682750898	0.284627324885342	NA	NS	SLC41A3
ALDH1L1	244.423471917029	-0.0220338804434993	0.12748265736667	0.365306323736537	0.645107421501686	NS	ALDH1L1
KLF15	182.088284234539	-0.0385829495677599	0.132795327974216	0.175768580798544	0.471441126240822	NS	KLF15
ZXDC	159.142146670788	-0.242857738750748	0.165548509882204	0.0168378009430412	0.169802534450175	NS	ZXDC
TXNRD3	81.0850660014889	-0.029172956557762	0.0993979315801143	0.646868938987308	NA	NS	TXNRD3
CHCHD6	98.0954211717653	-0.0171681008779139	0.111458058157558	0.758996807566211	0.890080538672076	NS	CHCHD6
PLXNA1	164.375089041411	0.39416307329879	0.202043353241929	0.0033118892541737	0.0864296260202105	NS	PLXNA1
TPRA1	119.908467743771	-0.0865252302900583	0.130428520314787	0.199851235941451	0.501888048397533	NS	TPRA1
MCM2	11.6429589073637	0.0113146162955304	0.121054339557276	0.765795611182688	NA	NS	MCM2
PODXL2	26.3180241635907	-0.0148426675988619	0.124629274458479	0.613603968318094	NA	NS	PODXL2
ABTB1	325.587061492509	-0.0274257530345698	0.122798556529762	0.521175124763029	0.753099515795409	NS	ABTB1
MGLL	111.830710068793	-0.00192344077917572	0.118100642161973	0.964796977001779	0.985632277683897	NS	MGLL
SEC61A1	260.448797766452	0.0846737279422377	0.15308436826395	0.0898211529007272	0.348156871236699	NS	SEC61A1
RUVBL1	126.822161905246	0.0180893842093513	0.111093221761711	0.741402076211857	0.880847859176892	NS	RUVBL1
EEFSEC	66.3402255496213	0.017168223619414	0.107924027301625	0.768753108897996	NA	NS	EEFSEC
GATA2	7.00735170612031	-0.00217287223221823	0.125030497072088	0.921047692987749	NA	NS	GATA2
RPN1	180.734938722893	1.23545263892729	0.509924457426969	6.65655067903378e-05	0.0221108781011405	Sig	RPN1
RAB7A	171.072612441446	0.0303062152548624	0.105792998054	0.607630946062604	0.808095775545919	NS	RAB7A
ACAD9	128.686032445766	0.0565193046648482	0.108049335518069	0.38426057684632	0.658018641270248	NS	ACAD9
CFAP92	1.6482315607144	-0.012101385841787	0.125710424608225	0.634028781976256	NA	NS	CFAP92
EFCC1	7.06754679613852	-0.0414371353716293	0.135538518310619	0.0700166985319156	NA	NS	EFCC1
ISY1	105.810204293872	-0.0770484031507276	0.126873450406956	0.231510053169078	0.530949914755125	NS	ISY1
CNBP	224.40499354347	0.0467888271025974	0.106630651741333	0.467230270053461	0.713449877016163	NS	CNBP
COPG1	362.872869157805	0.158951235666257	0.158757978672781	0.0584505299062771	0.28912759816391	NS	COPG1
HMCES	95.4653174697343	-0.0168385501090219	0.110550273791225	0.760433573996274	0.890906560009296	NS	HMCES
H1-10	626.987138016328	0.0546354829093007	0.129854834118884	0.265108117963458	0.563131009762589	NS	H1-10
EFCAB12	3.18970684340029	-0.0206017893739317	0.12713036141914	0.414501995566496	NA	NS	EFCAB12
MBD4	88.4404045235725	-0.0280134045399945	0.109496484391539	0.623246804800709	NA	NS	MBD4
IFT122	156.474477111705	-0.164650521555447	0.177320384851319	0.0531751323268333	0.275508485239577	NS	IFT122
PLXND1	339.01969941829	-0.0266602934259282	0.12099629475125	0.564183563146636	0.781839945021018	NS	PLXND1
TMCC1	28.9341632637778	-0.023890249057627	0.115393924367688	0.651273782863392	NA	NS	TMCC1
TRH	1.31055057480018	0.00934411272638713	0.127026866667804	0.567587645950459	NA	NS	TRH
PIK3R4	100.218764237171	0.0532050715591558	0.116020782874646	0.391782918888843	0.662882183946077	NS	PIK3R4
ATP2C1	201.772301078708	0.0617456075758474	0.121313494480553	0.304015060415974	0.597481886834836	NS	ATP2C1
ASTE1	15.3244812121228	-0.0157181986197741	0.123136583176902	0.665879707430259	NA	NS	ASTE1
NEK11	35.42486576583	0.0280153770024211	0.120980712583923	0.559792424863661	NA	NS	NEK11
NUDT16	123.97944951818	-0.0568449105972269	0.128707916026754	0.283751376761677	0.581361811360846	NS	NUDT16
CPNE4	13.9811471194408	-0.0221642049302045	0.126158790507338	0.473270972422206	NA	NS	CPNE4
ACP3	4.96154741493734	0.0117733212227487	0.124398418605022	0.693130356177048	NA	NS	ACP3
DNAJC13	173.676123669077	0.0913134499206075	0.100332266414858	0.195653211772663	0.498142446429165	NS	DNAJC13
ACAD11	368.717587143172	-0.0201148655560592	0.108747687603309	0.715436891546335	0.866079332370007	NS	ACAD11
ACKR4	4.24452377780095	0.0309001435037612	0.128126464273353	0.357036047365797	NA	NS	ACKR4
UBA5	168.26539052813	0.00820814289386878	0.0842163147470675	0.899734763348716	0.955424054615508	NS	UBA5
NPHP3	360.777306006538	-0.242369448216288	0.327289127001954	0.0173500556781855	0.171857436704069	NS	NPHP3
TMEM108	21.6415201836839	0.0333953419830459	0.132266748857681	0.0480584467711597	NA	NS	TMEM108
CDV3	39.5068013016504	-0.0226715621902902	0.119064244596579	0.634898596061463	NA	NS	CDV3
TOPBP1	39.5882941380793	-0.0401132868840709	0.118944100772376	0.467498025643941	NA	NS	TOPBP1
TF	18.2847314037441	0.0052031928522487	0.123083678086646	0.867506024777167	NA	NS	TF
SRPRB	139.356653930974	0.0351950917140854	0.125146060376007	0.392049583875293	0.663135242976639	NS	SRPRB
RAB6B	239.117081470161	-0.02548681729072	0.123973559978023	0.496877157101331	0.735253551258123	NS	RAB6B
SLCO2A1	136.719773605794	0.0179085173118003	0.121619606937143	0.643952091726542	0.825568497906207	NS	SLCO2A1
RYK	57.7596322195636	0.0714646721012367	0.128442174832233	0.255271437779493	NA	NS	RYK
AMOTL2	325.958895729873	0.038360530994891	0.1251253222465	0.393634916478789	0.664985764061278	NS	AMOTL2
ANAPC13	56.1021414792824	0.246072855928858	0.326759952134062	0.0210994354349611	NA	NS	ANAPC13
CEP63	109.03365214986	-0.0402157948754431	0.120047214031326	0.451828485676694	0.705460356875411	NS	CEP63
EPHB1	2.6139266359976	0.0110096233137657	0.126258155753928	0.595539339538362	NA	NS	EPHB1
KY	11.9256045092973	-0.0178187341830225	0.124977187504406	0.571902661614543	NA	NS	KY
PPP2R3A	56.9614684088403	-0.0244557961735587	0.111927844784894	0.658654664870676	NA	NS	PPP2R3A
MSL2	130.712801858979	0.033562187137345	0.110486514874392	0.570294935711275	0.785507103068659	NS	MSL2
PCCB	67.6182441432523	-0.0174401944747198	0.0984210363066026	0.785159257012136	NA	NS	PCCB
STAG1	421.25062164114	-0.164037220537919	0.19587776016307	0.0502649617465551	0.269810879972267	NS	STAG1
SLC35G2	32.8335472712987	0.0244002127531604	0.121393036215416	0.557911082103081	NA	NS	SLC35G2
NCK1	92.070625541198	0.00536896938080711	0.108454575125648	0.927731339741588	NA	NS	NCK1
IL20RB	25.9354954076458	0.0451755081983488	0.126994784067334	0.339250822247858	NA	NS	IL20RB
DZIP1L	205.091957417758	-0.0489609385765816	0.110140687185523	0.44494588556723	0.701093085689267	NS	DZIP1L
DBR1	67.7994034887345	0.0107927043830483	0.100624126438088	0.859109492603112	NA	NS	DBR1
ARMC8	180.267830728017	-0.145673558107179	0.163659324383641	0.0758318695113881	0.325133509785761	NS	ARMC8
NME9	3.38435097789583	0.0196271484813238	0.125407603175988	0.52870187604702	NA	NS	NME9
MRAS	390.222248194645	-0.0156912717599828	0.121902595594183	0.699121766576986	0.85681891903009	NS	MRAS
ESYT3	106.98469903924	-0.00183136980016339	0.115225671765655	0.96899719263664	0.986762588370109	NS	ESYT3
CEP70	113.702180120949	-0.0667682567254438	0.107228917199747	0.325769452995451	0.613512608019034	NS	CEP70
FAIM	43.0008203638991	-0.0275689608530661	0.115079803915277	0.611242717215935	NA	NS	FAIM
PIK3CB	45.8519928199654	-0.0419321273695552	0.107152094591799	0.511978317550877	NA	NS	PIK3CB
COPB2	334.294455218213	0.438891587629885	0.231310504044887	0.0022521457274925	0.0777676905779881	NS	COPB2
RBP1	142.668959228008	0.0528989354627336	0.142049110943574	0.00436658453437296	0.0985734200012018	NS	RBP1
NMNAT3	49.1042007063097	-0.00507723535827917	0.114161412562784	0.881700809384643	NA	NS	NMNAT3
CLSTN2	22.5447145088784	-0.0280404492238074	0.125975206295594	0.443911770797595	NA	NS	CLSTN2
SLC25A36	264.888834731886	-0.184135168530341	0.151015016372045	0.0392814965125493	0.242461365623985	NS	SLC25A36
SPSB4	3.10242411598256	-0.00191721669579807	0.125702386386355	0.950299567229073	NA	NS	SPSB4
PXYLP1	18.0976562904469	0.0164935681442546	0.11851312301426	0.724583540819416	NA	NS	PXYLP1
ZBTB38	99.0552342974083	0.0255625226547839	0.116522432021629	0.597433915773883	0.801882254244254	NS	ZBTB38
RASA2	99.4169751708275	0.0193058323787534	0.111134543823244	0.732360468849867	0.876634397610822	NS	RASA2
RNF7	143.619799982664	0.0615300368429847	0.120843504313986	0.327565047339909	0.615870140466768	NS	RNF7
GRK7	1.90337541819312	-0.00733024725779298	0.125830639834593	0.714821499467159	NA	NS	GRK7
ATP1B3	213.361652822944	-0.0240671673903249	0.129019961807359	NA	NA	NS	ATP1B3
TFDP2	75.7227655069324	0.0237451830546259	0.105688787460853	0.695489360112865	NA	NS	TFDP2
GK5	280.153575836033	-0.0759703015218439	0.144539136862139	0.15577501771747	0.447151851868525	NS	GK5
XRN1	242.304814870253	-0.0188081106034717	0.108293270938768	0.750820362391369	0.885402389387308	NS	XRN1
ATR	98.4812386666252	-0.0319615476209514	0.112327283036585	0.58503068616085	0.7940281181179	NS	ATR
PLS1	3.3955141157098	0.023277172346646	0.127276938218596	0.396643205998795	NA	NS	PLS1
TRPC1	198.925263866721	0.0244066766309287	0.113306154589188	0.660802672426597	0.835495216131591	NS	TRPC1
PCOLCE2	42.3086326026185	0.0274938116420905	0.128862679320619	0.252254290657495	NA	NS	PCOLCE2
PAQR9	2.20099628681001	-0.0292546507426662	0.130938811301679	0.153190067971492	NA	NS	PAQR9
U2SURP	308.668562825439	-0.0716473980848699	0.111760533813927	0.295361598851621	0.590410425095916	NS	U2SURP
CHST2	18.7843333844021	-0.0237735492422735	0.126478112690303	0.443006074345576	NA	NS	CHST2
SLC9A9	35.959110452944	0.0411888095683406	0.122914103854544	0.413354897775576	NA	NS	SLC9A9
DIPK2A	64.6413336974787	0.713171301507172	0.31425486027206	0.000534296798712378	NA	NA	DIPK2A
PLOD2	107.080061219549	0.104980626318671	0.178922937045148	0.033975973602909	0.230861832317655	NS	PLOD2
PLSCR4	623.488254758251	0.0171406783978568	0.106893018055889	0.770806446184202	0.896872180961812	NS	PLSCR4
PLSCR1	371.001860965516	0.132654777766866	0.190481429573087	0.0714513161643725	0.314152797700964	NS	PLSCR1
ZIC4	21.3538683435451	0.00349737312524036	0.118815436586248	0.937409038183724	NA	NS	ZIC4
ZIC1	112.860477173269	0.128829431432885	0.212112171309593	0.0354531254108071	0.237003374439222	NS	ZIC1
AGTR1	5.49528444370075	0.0270397667582958	0.12633123111185	0.436590954506616	NA	NS	AGTR1
GYG1	40.2207001861206	-0.0212048879876916	0.112715213602419	0.690185861368802	NA	NS	GYG1
HLTF	102.361368064237	0.0640220516876447	0.118764716648645	0.318302743251081	0.606749945281001	NS	HLTF
HPS3	110.859897472097	0.0018934426529917	0.113562512903111	0.943936723920164	0.978290259858372	NS	HPS3
CP	139.31023334015	0.0204857997972702	0.123441455293334	0.585450708969564	0.7940281181179	NS	CP
TM4SF18	14.1315111836474	0.0232892980844462	0.12547565859834	0.485097837220671	NA	NS	TM4SF18
TM4SF1	190.754418129009	0.327333545744084	0.400206388224323	0.0134560358269324	0.153511382952274	NS	TM4SF1
WWTR1	226.150914497736	0.0949468502166467	0.159304520639697	0.0929778394125325	0.351490991050181	NS	WWTR1
COMMD2	74.439334965789	-0.0175305711945916	0.0920015693057778	0.784015268619787	NA	NS	COMMD2
RNF13	106.785632438973	0.063849762546369	0.130443412039606	0.234930352026586	0.533658477146634	NS	RNF13
PFN2	390.608333612161	0.0624699976547463	0.125405749713142	0.287590196726409	0.584574043094636	NS	PFN2
TSC22D2	189.323053657158	0.0800694436222393	0.0937069311851992	0.247380263180216	0.545315076056661	NS	TSC22D2
SERP1	186.023266067788	0.525719603289578	0.334015793778509	0.00279197322059129	0.0823486684802526	Sig	SERP1
EIF2A	77.5230669689116	-0.000256972004825242	0.104737006739103	0.998322602757708	NA	NS	EIF2A
SELENOT	63.2364501365657	0.156257396648471	0.223566239128142	0.0353561032924569	NA	NS	SELENOT
SIAH2	36.8244546897469	0.0660016280261849	0.136064852618809	0.186558623436725	NA	NS	SIAH2
MED12L	30.3288215936028	-0.0551144176469649	0.13547225784682	0.203983183818791	NA	NS	MED12L
GPR171	3.86736119667823	0.00844266647440883	0.125825183879037	0.692014510935772	NA	NS	GPR171
P2RY14	57.9159131871455	-0.0138365880401769	0.126180294788037	0.533032876791399	NA	NS	P2RY14
P2RY13	4.28224969761539	-0.0166513674611289	0.126627815401193	0.457704420501893	NA	NS	P2RY13
P2RY12	15.838611627937	-0.041900889261744	0.134412362573372	0.121658609479807	NA	NS	P2RY12
MBNL1	233.684225983552	0.0695216056359998	0.105128945928837	0.31807312873082	0.606749945281001	NS	MBNL1
P2RY1	46.8303046354015	-0.0147914548071969	0.124305822431757	0.609208877862255	NA	NS	P2RY1
RAP2B	54.9011731796601	-0.0608466080521373	0.125667578309698	0.30281790221968	NA	NS	RAP2B
ARHGEF26	161.115284619535	-0.355562160362256	0.566420612890246	0.00983688071378902	0.137207525818195	NS	ARHGEF26
DHX36	285.176752239242	-0.00692945264041319	0.0946834058037278	0.919673201326721	0.967956561188303	NS	DHX36
GPR149	3.71529920259651	-0.00450971362488363	0.126310340431648	0.813116927068136	NA	NS	GPR149
MME	122.575600342126	-0.046506018205055	0.134927099310434	0.175595931112046	0.471441126240822	NS	MME
PLCH1	8.02335613762645	0.0504303436121436	0.132717093969217	0.242998829495832	NA	NS	PLCH1
C3orf33	23.2015917055455	0.00513966300800781	0.112597010202919	0.922866349480842	NA	NS	C3orf33
SLC33A1	165.714534486289	0.0546372578111585	0.117229384736046	0.347290769930912	0.632550883950581	NS	SLC33A1
GMPS	88.627561886128	0.0709793985612442	0.116098772710308	0.292636320032218	NA	NS	GMPS
KCNAB1	10.5367314639558	-0.0247088580285335	0.128434451727635	0.308143426815629	NA	NS	KCNAB1
SSR3	85.5258117512834	-0.0156927944730148	0.114407597200502	0.742206283915048	NA	NS	SSR3
TIPARP	80.351762282971	0.0835263946068717	0.150572854663411	0.124655931654841	NA	NS	TIPARP
LEKR1	4.61741742236151	-0.0297685860831389	0.128461891083864	0.338790366220521	NA	NS	LEKR1
CCNL1	426.104708047214	-0.0520685193197272	0.123491990749628	0.361912779747611	0.642278931905585	NS	CCNL1
VEPH1	4.63800367451588	0.00368410279479307	0.125502814311519	0.859973497742153	NA	NS	VEPH1
PTX3	81.9630784085048	-0.0339398433941073	0.133790073925673	0.00395692940565022	NA	NS	PTX3
SHOX2	108.9312050987	0.0212671189986819	0.118243879684432	0.66340513421131	0.837184885936783	NS	SHOX2
RSRC1	107.607270458834	-0.152390273101172	0.174126781139638	0.0661464411157326	0.302330343856653	NS	RSRC1
MLF1	21.6353032196205	0.0349865784041853	0.117344749364895	0.516494010249631	NA	NS	MLF1
GFM1	91.9132696065442	-0.00700777594286494	0.103536624662813	0.904998588538206	NA	NS	GFM1
LXN	115.866490427813	0.0590594492036991	0.141235451657939	0.110113161432609	0.381639856020078	NS	LXN
RARRES1	859.00228820927	0.00116862134808392	0.126263554876117	NA	NA	NS	RARRES1
MFSD1	222.321506337959	0.335357475175791	0.245999858690508	0.00836071799238821	0.12962936226922	NS	MFSD1
IQCJ	3.30861457316643	-0.0021363535307715	0.125508159632602	0.949884063655866	NA	NS	IQCJ
IL12A	4.62053456195702	0.00488756734438439	0.12587834002467	0.790427044333058	NA	NS	IL12A
C3orf80	4.15604750717381	-0.0185290591258606	0.128210912413834	0.267448779339399	NA	NS	C3orf80
IFT80	117.455517062225	0.00912432791804176	0.10845967699184	0.874244683665929	0.947530649492853	NS	IFT80
SMC4	31.7446514696269	0.0724559277214376	0.132295777932927	0.213961493735155	NA	NS	SMC4
TRIM59	3.49199801058123	-0.0255225950448397	0.128637588879776	0.253011290686436	NA	NS	TRIM59
KPNA4	172.189096203013	0.0159688970831721	0.0914951994702825	0.802447691375887	0.914156580057473	NS	KPNA4
PPM1L	32.5686334209974	0.0105510052807045	0.121514449842916	0.780944226578519	NA	NS	PPM1L
B3GALNT1	24.5414632898304	0.0459912432444511	0.130668904943939	0.273958416886777	NA	NS	B3GALNT1
NMD3	149.739617184207	0.0282382507274121	0.0919118862563944	0.675655809147826	0.844830834004005	NS	NMD3
SLITRK3	5.67062932737917	-0.0319450538427379	0.131410135645158	0.124368617224417	NA	NS	SLITRK3
BCHE	2.17136952511607	-0.0168469631604299	0.127420116499913	0.405546477266134	NA	NS	BCHE
PDCD10	99.2052248305739	0.0920384863555905	0.121788471478363	0.189237582575655	0.490221240631053	NS	PDCD10
SERPINI1	17.2043490172118	-0.0172985679245911	0.124576110365642	0.582523171798663	NA	NS	SERPINI1
GOLIM4	439.649007592802	0.671735521323105	0.197384576128469	2.3913901026615e-05	0.0186566374716699	Sig	GOLIM4
MECOM	9.53509015699471	-0.0509672811128427	0.13782584428744	0.107272603472456	NA	NS	MECOM
TERC	7.06514715242939	-0.0514140418227383	0.140888967747345	0.022265361686246	NA	NS	TERC
ACTRT3	11.771988516621	0.00411326230448095	0.121834089157749	0.901536555125815	NA	NS	ACTRT3
MYNN	96.2407400985163	-0.0325862537984252	0.102957725890935	0.603293456218144	0.805109621257125	NS	MYNN
LRRC34	42.1417832495265	-0.0596939722853351	0.128615153838836	0.284460361303584	NA	NS	LRRC34
LRRIQ4	2.25339805298569	-0.00618745731458606	0.124254452992953	0.817138257968441	NA	NS	LRRIQ4
SEC62	309.282258489421	0.0476972459602229	0.120048624760944	0.386892329163715	0.659335317500486	NS	SEC62
PHC3	184.409679420573	0.00217624145372187	0.0986436843312725	0.978313106496832	0.989566047661632	NS	PHC3
PRKCI	87.19020890741	0.00826559041173505	0.113949950970842	0.878655289988897	NA	NS	PRKCI
SKIL	179.290771850112	0.0380931992962772	0.117392240594181	0.479140882730928	0.723044638518987	NS	SKIL
CLDN11	1552.80268395052	0.880114112726563	0.58639582748043	0.00105173375968655	0.0569060637460713	Sig	CLDN11
SLC7A14	5.2951552752705	0.0161363753506749	0.127421359825372	0.330224360079981	NA	NS	SLC7A14
EIF5A2	30.5938350754167	-0.0573271105465969	0.119519527973497	0.352777305674738	NA	NS	EIF5A2
TNIK	117.413036942483	-0.0967566868909394	0.181371539931906	0.011116330162781	0.142517929670559	NS	TNIK
PLD1	183.435653812127	0.0824721403844341	0.148755268185317	0.132217353774037	0.412987796151337	NS	PLD1
FNDC3B	376.234501605382	-0.0682713266305406	0.124276821682592	0.272748584381578	0.569533640616842	NS	FNDC3B
TNFSF10	118.64409729711	0.0237098790042533	0.124237643958083	0.516421329331101	0.750254999487436	NS	TNFSF10
NCEH1	23.7554057483759	0.0528118620325792	0.135080838095543	0.186224183664874	NA	NS	NCEH1
ECT2	16.3668715532819	0.0276556887910411	0.119090340745898	0.580451581300155	NA	NS	ECT2
NLGN1	26.9626570277882	-0.00341964764048702	0.120480300388334	0.932863455230489	NA	NS	NLGN1
NAALADL2	63.4391260339712	-0.0625904803691024	0.137799499098138	0.18416581092698	NA	NS	NAALADL2
TBL1XR1	293.841355901264	0.217722628880239	0.164278804691876	0.0235962614960014	0.195341851801903	NS	TBL1XR1
ZMAT3	159.823001310339	-0.0797985305555844	0.128147017331814	0.220882334993722	0.523809322893404	NS	ZMAT3
PIK3CA	93.8635408974064	0.108072295184177	0.137445910404499	0.140683240875563	0.425127637715214	NS	PIK3CA
KCNMB3	46.6935026000055	-0.178410474244118	0.236961338589714	0.0392479313214766	NA	NS	KCNMB3
ZNF639	58.6922571803484	0.198753759970887	0.237737930361082	0.0381166436804948	NA	NS	ZNF639
MFN1	168.750334780596	-0.0505420337556223	0.11312500519877	0.41670394093786	0.682491218098056	NS	MFN1
GNB4	68.9101140951003	0.0672632687266473	0.135980708420183	0.199790877780863	NA	NS	GNB4
ACTL6A	54.1126674665456	0.0293738742972288	0.103863079301045	0.620496331748863	NA	NS	ACTL6A
NDUFB5	119.309362819118	-0.00323534542589507	0.109574859507049	0.946020184355953	0.97839294259846	NS	NDUFB5
USP13	39.5086189549899	-0.0429477478885576	0.119592645220667	0.44170395055035	NA	NS	USP13
PEX5L	38.9923665201174	-0.0381567061351874	0.131187202006091	0.227291464392989	NA	NS	PEX5L
TTC14	403.89189869347	-0.198235551280196	0.214887594437187	0.0401426381126499	0.244907952159402	NS	TTC14
CCDC39	11.9332830479265	-0.00935216351975747	0.122946240983591	0.779578013900914	NA	NS	CCDC39
FXR1	100.161000854245	0.113475871801466	0.134127319934686	0.129104581787395	0.409590614376481	NS	FXR1
SOX2	28.4545611324456	-0.0949796046392064	0.180547706517878	0.00810362437340396	NA	NS	SOX2
ATP11B	267.24698295149	0.126436775837975	0.129381045766005	0.0991936819912747	0.364758943437617	NS	ATP11B
DCUN1D1	85.9224320138517	-0.0687262504252621	0.1057821700006	0.313431777971185	NA	NS	DCUN1D1
MCCC1	248.51791555538	-0.0388663562084736	0.115333163658956	0.50761350763391	0.743179951707671	NS	MCCC1
MCF2L2	42.0837883056751	-0.0406915698744059	0.133528525570841	0.154185657201071	NA	NS	MCF2L2
B3GNT5	7.34717849143261	-0.0455857170916633	0.137116192833874	0.0563782978606869	NA	NS	B3GNT5
KLHL6	9.47798933520541	-0.0850514875467858	0.169630548377049	0.00610067632282137	NA	NS	KLHL6
KLHL24	119.709158246992	0.0398532554621785	0.110412727886496	0.516889933356138	0.750743188662685	NS	KLHL24
YEATS2	133.21785300535	-0.0500355978392106	0.104674499130909	0.446831194671133	0.70169333946993	NS	YEATS2
MAP6D1	5.81939578576141	-0.0101217944550771	0.122762429112542	0.764810567097492	NA	NS	MAP6D1
PARL	75.8801886476512	0.026659364487494	0.0925419353499308	0.678172022837943	NA	NS	PARL
ABCC5	234.96285844884	-0.10451762760544	0.170638263414449	0.0737728764848245	0.320134712286254	NS	ABCC5
EIF2B5	170.224659809329	-0.170034234684634	0.19686940464509	0.0489750908405095	0.264643071975005	NS	EIF2B5
DVL3	461.237983988305	-0.307310203440915	0.227517590506159	0.0111262265564559	0.142517929670559	NS	DVL3
AP2M1	146.972442057351	0.237888685411309	0.166692416841602	0.0169462960085169	0.169802534450175	NS	AP2M1
ABCF3	153.399357082117	-0.0394757583502721	0.100190089220577	0.536651612042816	0.763900102283432	NS	ABCF3
VWA5B2	4.40077143035407	-0.0100000860193863	0.127044218885303	0.510134928160808	NA	NS	VWA5B2
ALG3	57.0450274842791	0.0554185765382245	0.126210985290331	0.320043139468042	NA	NS	ALG3
EEF1AKMT4	16.2029036635257	-0.0570433317132851	0.141639420209079	0.0908219957546559	NA	NS	EEF1AKMT4
CAMK2N2	23.1494764026168	-0.0249150284295618	0.126086488857432	0.452871122545657	NA	NS	CAMK2N2
ECE2	7.81132011748646	-0.00923251512889034	0.126742276808722	0.525114431919726	NA	NS	ECE2
PSMD2	61.4167132542793	-0.0326133274429335	0.117680493148569	0.534138785412152	NA	NS	PSMD2
EIF4G1	170.789780517274	0.0515172513808101	0.113554820039231	0.411868586003876	0.677239199343771	NS	EIF4G1
FAM131A	78.8256082980976	-0.0647628648034614	0.141554297102878	0.14887204695139	NA	NS	FAM131A
CLCN2	43.5159610299377	-0.15133946732033	0.201414268810169	0.0534192906806778	NA	NS	CLCN2
POLR2H	327.190323817212	-0.0704075258972472	0.116938635336813	0.298757022122625	0.592180964746387	NS	POLR2H
THPO	20.3335085648708	0.0211297340731835	0.115513331180829	0.687084842368889	NA	NS	THPO
CHRD	158.705110361919	-0.0744292495108111	0.138938300025024	0.190510193012361	0.491060183445152	NS	CHRD
EPHB3	72.7409803313173	-0.0325214326030051	0.124656517540488	0.438768242780473	NA	NS	EPHB3
MAGEF1	83.5361498680909	-0.0162024880135398	0.116977649642674	0.738281949847653	NA	NS	MAGEF1
VPS8	101.932341062743	-0.0400791382698431	0.11135905463581	0.513939544709948	0.748377382795689	NS	VPS8
C3orf70	63.1886586905739	-0.103155178035235	0.163709720427317	0.0938997059361557	NA	NS	C3orf70
EHHADH	10.1874177823068	-0.0336767706509097	0.124355287595528	0.435706980253354	NA	NS	EHHADH
MAP3K13	72.716324964212	-0.021359925533166	0.107667058007196	0.71868406681257	NA	NS	MAP3K13
TMEM41A	38.2350600485255	-0.060680654372558	0.118249540024593	0.35030271659844	NA	NS	TMEM41A
LIPH	2.95161260895316	-0.0349756780198123	0.133585731418667	0.0159346578139334	NA	NS	LIPH
SENP2	178.945813395486	-0.00345624807232283	0.0891306256351907	0.956127405455027	0.983033677758137	NS	SENP2
IGF2BP2	47.721815535886	-0.0573274825959496	0.132833195946942	0.246552277566419	NA	NS	IGF2BP2
TRA2B	142.104307012088	-0.0547696050867555	0.119489316653204	0.36724642688157	0.646276107964678	NS	TRA2B
ETV5	57.0631981373736	0.0395376347736843	0.120013400925087	0.464428911513348	NA	NS	ETV5
DGKG	5.28217282939607	-0.0430504592177273	0.135709444470302	0.0744627450762976	NA	NS	DGKG
CRYGS	17.2189913999609	-0.179099703055704	0.318681633144628	0.0222848446097633	NA	NS	CRYGS
TBCCD1	41.8873546017606	-0.0131796393178421	0.11918574047724	0.767482339022802	NA	NS	TBCCD1
DNAJB11	175.045102293533	0.120859863988227	0.192504293662351	0.0425732966316331	0.250876772970799	NS	DNAJB11
EIF4A2	282.387597873823	0.171884657798637	0.200951882180788	0.0468102091711374	0.259633902581931	NS	EIF4A2
RFC4	16.3957132283209	0.0699950602308311	0.138856165977394	0.199345843146565	NA	NS	RFC4
ADIPOQ	5.58496710766103	-0.00987810312155086	0.127113387231014	0.455038926737425	NA	NS	ADIPOQ
ST6GAL1	139.123714969038	0.0488931155196893	0.138229483361882	0.0397810951719253	0.244338765681793	NS	ST6GAL1
MASP1	7.91348273145944	0.0311484657007853	0.130200414964107	0.158977829021221	NA	NS	MASP1
RTP4	16.1528511934432	0.0663121742499084	0.144169252917297	0.126738933916163	NA	NS	RTP4
SST	31.8824474710924	-0.0163882207532357	0.127014632692374	0.422700554166373	NA	NS	SST
BCL6	707.665881706804	-0.049218744018475	0.127666648484065	0.322899034825241	0.610848801493567	NS	BCL6
LPP	580.822157070763	0.0191613582458269	0.104803462560034	0.745685247524461	0.882520418198079	NS	LPP
TPRG1	17.0284328553894	-0.0154576015041903	0.123032517478464	0.672579886720477	NA	NS	TPRG1
TP63	56.483486188421	0.046073725175042	0.136726609323389	0.0463549564900532	NA	NS	TP63
P3H2	16.3744242790814	0.0226764271317046	0.125986639127802	0.454930778236711	NA	NS	P3H2
CLDN1	605.062918503412	0.0101937409931884	0.120630920801776	0.780101327800389	0.902627564781336	NS	CLDN1
CLDN16	8.75113414045082	-0.0274603443701609	0.129499536820986	0.238051838617085	NA	NS	CLDN16
IL1RAP	36.5965267813155	0.530221210939983	0.325083047272742	0.00249970726333093	NA	NA	IL1RAP
CCDC50	195.655381463879	0.0400100198625121	0.0897368029319591	0.540984363002644	0.765093466513542	NS	CCDC50
FGF12	30.4974026087312	-0.0105460874697991	0.124105457012892	0.71586843113738	NA	NS	FGF12
MB21D2	11.4319439944003	0.0621094581681621	0.133171371709378	0.233529793237256	NA	NS	MB21D2
PLAAT1	7.23940897924666	0.00587424958423289	0.12460372510086	0.826827390326531	NA	NS	PLAAT1
ATP13A4	11.0574578802085	0.0183903103210801	0.127385219538666	0.31909189618526	NA	NS	ATP13A4
OPA1	185.82934579355	0.00825303008419399	0.0897301907101254	0.896816660407013	0.954831647946831	NS	OPA1
HES1	311.207807944716	0.0340143684055005	0.129768800689113	0.224551539258903	0.525686385623467	NS	HES1
ATP13A3	196.07564413136	0.0675458310985703	0.139226100668954	0.171123473703864	0.466573053242648	NS	ATP13A3
TMEM44	56.1733552398468	0.098214150501768	0.141707372454561	0.150757510618608	NA	NS	TMEM44
LSG1	102.499980189042	-0.0531081803367283	0.119272687202846	0.374017147032037	0.650709402040684	NS	LSG1
FAM43A	270.031033355017	-0.0643810934160417	0.135313871714818	0.208807340028516	0.512337940459915	NS	FAM43A
XXYLT1	38.1798177268278	0.111771145616321	0.160711528302238	0.097339021571528	NA	NS	XXYLT1
ACAP2	131.974599505413	0.0961279782615664	0.116227299308675	0.189761348544784	0.490221240631053	NS	ACAP2
APOD	23697.0228901789	-0.00118418309409309	0.121250465754158	0.97184973826482	0.987116221113112	NS	APOD
MUC20	242.06785085306	0.100091185264264	0.174050713849663	0.0553907431890035	0.28132536204424	NS	MUC20
MUC4	48.0823607375339	0.00979977491308715	0.127755163231812	0.0438092057043986	NA	NS	MUC4
TNK2	170.032902318894	-0.111514212361389	0.15763357797901	0.106768729773918	0.376194770705385	NS	TNK2
TFRC	99.8031020202699	0.0174705953061455	0.121737271924997	0.65641399817318	0.833642967754404	NS	TFRC
PCYT1A	127.837347345979	0.00549074179703447	0.0971843679228371	0.927198147315569	0.972356131157049	NS	PCYT1A
DYNLT2B	88.8420026223982	-0.195490500263628	0.160798655702547	0.0354141116194722	NA	NS	DYNLT2B
UBXN7	92.5070195428736	0.045884189827223	0.0979149499053941	0.482283758321971	NA	NS	UBXN7
RNF168	129.285923473352	-0.290416058284665	0.200151895149775	0.0109464920806239	0.142102371046984	NS	RNF168
WDR53	13.9755438340927	0.00270101492989842	0.117709436475757	0.956613730226694	NA	NS	WDR53
FBXO45	14.4350027797928	-0.0237212937613747	0.118021997978995	0.626096649759918	NA	NS	FBXO45
NRROS	8.79255172088543	0.000616537159372459	0.123188817727888	0.984611043442219	NA	NS	NRROS
PIGX	46.4756218423488	0.104034059493538	0.14780793336229	0.126576471278741	NA	NS	PIGX
CEP19	8.33896010568166	0.0366925304341453	0.129175293790503	0.295728085918892	NA	NS	CEP19
PAK2	74.3986893393271	0.0378596260896191	0.115795503818048	0.502266468242864	NA	NS	PAK2
SENP5	80.0933771070663	-0.100907239033217	0.154021449785555	0.123591432272274	NA	NS	SENP5
NCBP2	151.654542461963	0.0704276178346098	0.127007054411016	0.254264940208048	0.553678932109601	NS	NCBP2
NCBP2AS2	47.3783219577208	-0.0482872707953706	0.116221373758015	0.415477821606586	NA	NS	NCBP2AS2
PIGZ	69.8170661574412	-0.0353922858840303	0.119538616121675	0.48934258438587	NA	NS	PIGZ
MELTF	17.6963284587927	-0.146497753090519	0.272802537398645	0.0104839931500522	NA	NS	MELTF
DLG1	278.960697300797	0.0229375452830651	0.0991634856426081	0.738388639624593	0.87994420584892	NS	DLG1
BDH1	43.4300490260658	-0.0612525407024799	0.132426647593381	0.240156661977383	NA	NS	BDH1
RUBCN	114.601984884144	-0.118258585398621	0.157646079399549	0.104037697021486	0.373598908200809	NS	RUBCN
FYTTD1	92.3547722360825	0.0686729785628587	0.106603380822984	0.315088876017524	NA	NS	FYTTD1
LRCH3	317.707436569863	-0.079428224551099	0.101593499753094	0.254804017706516	0.553678932109601	NS	LRCH3
IQCG	52.1432506625513	-0.00145117497521293	0.108329035110095	0.978998448259629	NA	NS	IQCG
LMLN	27.2554888517707	0.0491106540860645	0.124506148709481	0.37030488234414	NA	NS	LMLN
ZNF595	147.164607293933	-0.135529200650932	0.140416357253947	0.0919632132408284	0.349824721552526	NS	ZNF595
ZNF718	31.1372703928314	-0.0318956777410532	0.121669513263309	0.510410513425649	NA	NS	ZNF718
ZNF732	1.15803353126595	-0.0177723807757888	0.128257346529518	0.29883217519364	NA	NS	ZNF732
ZNF141	233.980422738291	-0.156210052706276	0.187457820473789	0.0588244738300461	0.289672169825696	NS	ZNF141
PIGG	283.685076633124	0.161622757376256	0.151988879550763	0.0584697780769494	0.28912759816391	NS	PIGG
PDE6B	17.6277570489887	0.0390389680255002	0.130557560347	0.218555857634229	NA	NS	PDE6B
ATP5ME	103.014204330506	0.0356596241282809	0.111795980816393	0.532170004358311	0.760837852734439	NS	ATP5ME
MYL5	30.237084837587	-0.0933096416430792	0.157688104218064	0.107777346080922	NA	NS	MYL5
SLC49A3	54.9601249746551	-0.344364479470662	0.32999419337897	0.0106365854581013	NA	NS	SLC49A3
PCGF3	220.298127665094	-0.0646876176992835	0.114844012846805	0.328416009850549	0.616446756308803	NS	PCGF3
CPLX1	81.3511461736824	-0.154018839947003	0.270373466370213	0.0164865587719004	NA	NS	CPLX1
GAK	258.291389541988	-0.115452712108056	0.142605724197369	0.120723183979878	0.397438923807441	NS	GAK
TMEM175	287.844121700226	-0.110838747323792	0.139390668521198	0.125379527612415	0.403547325950413	NS	TMEM175
DGKQ	79.3794885998552	-0.0203716092582295	0.112679332337238	0.708941139867353	NA	NS	DGKQ
SLC26A1	1.95393701363233	-0.00772406504453159	0.125707119262515	0.755104537203213	NA	NS	SLC26A1
IDUA	202.829819930751	-0.087316891067348	0.155704349162506	0.103568875368564	0.373230823008076	NS	IDUA
FGFRL1	100.069929685071	0.0639906153993855	0.14679931956943	0.0317079002374028	0.223398037655169	NS	FGFRL1
RNF212	62.1847247403623	-0.0138884716161056	0.113392805272862	0.796389033637038	NA	NS	RNF212
SPON2	153.744613980355	-0.025234357477316	0.125008098693512	0.4879052988474	0.729603302712655	NS	SPON2
MAEA	221.660190406692	-0.0927953704365961	0.128814761859798	0.179929146365095	0.477917524969713	NS	MAEA
UVSSA	232.612073919052	-0.753257578498695	0.370023948639738	0.00113974746851509	0.0569060637460713	Sig	UVSSA
FAM53A	23.8515771343641	-0.0166441948179081	0.121331038445304	0.682771535118983	NA	NS	FAM53A
SLBP	106.289743303931	0.116212117738971	0.170271134637539	0.076936883656978	0.325893039160695	NS	SLBP
TACC3	32.4624642793257	-0.0509618343689402	0.125247197527017	0.34046988478778	NA	NS	TACC3
TMEM129	184.403460362801	0.0442271745356562	0.100703736952228	0.493139833530666	0.73336420096748	NS	TMEM129
FGFR3	53.6370411362843	0.0935562120830217	0.177829596551362	0.00657075841907036	NA	NS	FGFR3
LETM1	32.1787156721003	-0.0367359677024604	0.120305263247052	0.480618170179511	NA	NS	LETM1
NSD2	57.9361334046197	0.0322149800997897	0.111867682968513	0.579021626330805	NA	NS	NSD2
NELFA	147.630341787773	-0.119120104138708	0.12760223381579	0.119192465636909	0.395015489470718	NS	NELFA
NICOL1	39.6010318808368	-0.0372409246671611	0.127472499641382	0.33594816638921	NA	NS	NICOL1
NAT8L	49.4426265578815	-0.0481812387069411	0.134255499131291	0.182868355900368	NA	NS	NAT8L
POLN	23.0712358380787	-0.0193158910013499	0.114605636427669	0.713539691930566	NA	NS	POLN
HAUS3	55.6534051368885	-0.0040527025681931	0.114015352225896	0.933505552869105	NA	NS	HAUS3
MXD4	235.090821530118	0.103291916176856	0.13642674349701	0.143353675530253	0.428576385182087	NS	MXD4
ZFYVE28	59.0270622448018	-0.127966541965805	0.173827736833743	0.0753247209939386	NA	NS	ZFYVE28
RNF4	126.107841937825	-0.102562586572556	0.141305110993531	0.142439459522646	0.428009895858267	NS	RNF4
FAM193A	166.423123567156	-0.0937217532894176	0.125114995496924	0.191306659286603	0.492216997519323	NS	FAM193A
TNIP2	128.239246272553	-0.0155010133240731	0.114362994927496	0.81393060473067	0.919283808254844	NS	TNIP2
SH3BP2	150.693985855269	-0.0571502225758289	0.130827624164005	0.265971493176489	0.563765539260066	NS	SH3BP2
ADD1	381.750867030861	-0.0168403150182232	0.0944578313590742	0.772029006281937	0.897372796094952	NS	ADD1
MFSD10	201.639129589384	-0.0251799011724949	0.0982229283290096	0.702312788782825	0.857538256133051	NS	MFSD10
NOP14	168.893129157943	-0.0967003925948611	0.164475006180337	0.0808645889674	0.332802447181967	NS	NOP14
GRK4	82.0935277865106	-0.241844511941115	0.209850680837163	0.0205851291819631	NA	NS	GRK4
HTT	224.971997606278	-0.169996021602948	0.0985843590130684	0.0201022447840336	0.180244227472971	NS	HTT
MSANTD1	8.5266871297377	-0.0343204495877775	0.127722091594358	0.338308628710658	NA	NS	MSANTD1
RGS12	55.3185278473413	0.0371227366534477	0.116335323078088	0.505346179741034	NA	NS	RGS12
LRPAP1	454.061200954526	0.631731974658337	0.296095943105166	0.000663422541832782	0.0510431348240526	Sig	LRPAP1
ADRA2C	6.87712879865824	0.0323230179281333	0.130500235627374	0.220712424276534	NA	NS	ADRA2C
TMEM128	70.5671019928306	0.146648803082586	0.143505767874073	0.0741263319221388	NA	NS	TMEM128
LYAR	41.9238857636137	-0.0153655196417512	0.113993898403093	0.766037451546085	NA	NS	LYAR
ZBTB49	17.4361132360987	-0.0143595328484152	0.121836226841658	0.711083372778496	NA	NS	ZBTB49
NSG1	33.7533278499751	0.049472734730068	0.133172065406298	0.230735549470311	NA	NS	NSG1
MSX1	6.19936344566738	-0.0522061622352533	0.139809389744623	0.0653744885902024	NA	NS	MSX1
CYTL1	2.83195179414126	-0.00539134230462633	0.126517509411246	0.759181527926411	NA	NS	CYTL1
STK32B	2.86643388760729	0.0246760411416097	0.127682623040913	0.371074707038873	NA	NS	STK32B
EVC2	143.413741121685	-0.080574822906955	0.116962025901491	0.248326170132372	0.54614073152324	NS	EVC2
EVC	472.235066937429	-0.0342570479471451	0.112035866780672	0.559615211229351	0.779031696458164	NS	EVC
CRMP1	13.6447515209021	0.00915304912772773	0.125248104348574	0.713246808553461	NA	NS	CRMP1
C4orf50	3.57682786788537	0.0165492469578255	0.12687887387778	0.459209885854708	NA	NS	C4orf50
WFS1	175.289602148489	0.0688154017271809	0.129395343674034	0.253558809674402	0.552747532818707	NS	WFS1
PPP2R2C	29.268921108767	-0.0242202544693949	0.127193743912167	0.399408476130396	NA	NS	PPP2R2C
MAN2B2	150.46617952869	0.461288965824943	0.156807363152532	0.00022286341842606	0.0332125141722837	NS	MAN2B2
MRFAP1	26.2460912174652	0.0689005861584366	0.133498967696865	0.234558971808274	NA	NS	MRFAP1
MRFAP1L2	55.1293107342595	-0.308792456688858	0.26849425795236	0.0138835203803016	NA	NS	MRFAP1L2
S100P	15.071803711837	-0.00232816932391248	0.126261353080521	0.863089555281153	NA	NS	S100P
MRFAP1L1	118.851519628607	0.032330469533953	0.115236702067601	0.547744867718594	0.770372100978211	NS	MRFAP1L1
BLOC1S4	42.1469922317708	-0.0283824241241518	0.120242012915517	0.561369647338823	NA	NS	BLOC1S4
KIAA0232	144.461540437779	0.064361839310042	0.125977134448381	0.292094666691738	0.587404864160266	NS	KIAA0232
TBC1D14	128.047981015252	0.0248432531273963	0.110086431167059	0.641427820283215	0.825546760514511	NS	TBC1D14
CFAP184	2.53653866607995	-0.0169873302344587	0.127315044531416	0.414402003452782	NA	NS	CFAP184
TADA2B	82.0660907652116	0.137919805504329	0.146386343071946	0.0847985861796428	NA	NS	TADA2B
GRPEL1	57.3156355025665	0.0372578698891684	0.113857371877636	0.519893646016902	NA	NS	GRPEL1
SORCS2	249.873906512589	0.0776379199018558	0.135665074163003	0.200375015210158	0.502757514902581	NS	SORCS2
AFAP1	285.801839422112	0.0870498390021387	0.145725828344383	0.126845706917498	0.406293686806443	NS	AFAP1
ABLIM2	110.105621130758	-0.0400666363706989	0.133744774974701	0.136973461229348	0.419783744707874	NS	ABLIM2
SH3TC1	53.5745638330066	-0.0235880934673215	0.127506608540412	0.383493827299905	NA	NS	SH3TC1
HTRA3	178.216571361641	0.00731345890198036	0.125755906937586	NA	NA	NS	HTRA3
ACOX3	123.422555787219	0.0292210920112164	0.105269988466535	0.635058538582432	0.821831925043947	NS	ACOX3
TRMT44	83.7397622138579	0.0116641295782032	0.108480444682495	0.83979126094237	NA	NS	TRMT44
SLC2A9	23.39507392292	-0.0460544172192	0.124979249188941	0.364673286455817	NA	NS	SLC2A9
WDR1	29.5575387416415	-0.0782198976304382	0.154725048433614	0.071286203059224	NA	NS	WDR1
ZNF518B	24.5045414596846	0.0328883575171693	0.118095803438037	0.52841428470651	NA	NS	ZNF518B
HS3ST1	16.9867372965752	0.0109782045083221	0.122541868589733	0.753130748044734	NA	NS	HS3ST1
RAB28	141.399343926449	-0.167669646700659	0.158235739293214	0.0539583173429058	0.277031687319017	NS	RAB28
BOD1L1	205.08765945651	-0.00956107415166108	0.100630375655542	0.881607891021408	0.949875473145782	NS	BOD1L1
CPEB2	161.255309206823	0.0847684896178773	0.141409354731551	0.156341279657369	0.447151851868525	NS	CPEB2
C1QTNF7	11.3174971329026	0.0760182295204912	0.15430077519163	0.0564489275666375	NA	NS	C1QTNF7
CC2D2A	203.946482327697	-0.0167581457347857	0.114836085829102	0.745820656579575	0.882520418198079	NS	CC2D2A
FBXL5	303.48518934252	0.184987286543589	0.122100772714301	0.0278154279092742	0.211962164138768	NS	FBXL5
FAM200B	67.6821680410794	0.11128113409758	0.126548502960241	0.137081342458021	NA	NS	FAM200B
BST1	34.3102503895536	0.145565471548273	0.22951921786491	0.0308443681457893	NA	NS	BST1
CD38	23.6547476412487	-0.0659542029782979	0.147126971714493	0.0726375174545923	NA	NS	CD38
FGFBP2	48.7944137709324	0.00489973676834615	0.124582606369063	0.843036528201613	NA	NS	FGFBP2
PROM1	3.07680539657986	0.0298050581515816	0.130636272419796	0.123543616328206	NA	NS	PROM1
TAPT1	108.215322391209	-0.0101802720488621	0.0934170573297599	0.884229228777687	0.950890642341064	NS	TAPT1
LDB2	115.459129883197	-0.0410118027720626	0.125814716690667	0.381572370681263	0.655595975475725	NS	LDB2
QDPR	132.193970028542	-0.0410683800014141	0.117240465948245	0.466111420076109	0.712632011849623	NS	QDPR
LAP3	132.405523810087	0.155975037813804	0.194244233668866	0.0604931967667019	0.291551466629645	NS	LAP3
MED28	172.312413208138	-0.0535719877592836	0.111390327405144	0.401091654421454	0.668840411951912	NS	MED28
DCAF16	161.325317311997	0.129505572010882	0.151534297309503	0.101422939837395	0.368887673923678	NS	DCAF16
NCAPG	4.69551377275469	-0.019792599771478	0.125646428349952	0.507295147631905	NA	NS	NCAPG
LCORL	48.3983982952556	-0.0186341634406366	0.111054921716121	0.739995117295031	NA	NS	LCORL
SLIT2	99.2661190585813	0.0468034348663115	0.138068905837785	0.017358723961633	0.171857436704069	NS	SLIT2
PACRGL	96.8747885987451	-0.0939736016857681	0.13372932871703	0.176885701800693	0.4735511820049	NS	PACRGL
ADGRA3	56.3504285292788	-0.0382667681610201	0.114787177669703	0.508914411514838	NA	NS	ADGRA3
PPARGC1A	88.2755471170959	0.014076853065781	0.123090803588026	0.693404550043689	NA	NS	PPARGC1A
DHX15	350.997178863498	-0.036580956739285	0.0920501108698864	0.571778773929693	0.786700584374108	NS	DHX15
SOD3	412.760236314202	0.488775933926373	0.388737776620935	0.00710076399505166	0.120394091329274	NS	SOD3
CCDC149	71.3228908887688	-0.0150780585412827	0.106593003893037	0.823524801728926	NA	NS	CCDC149
LGI2	5.06014233960175	0.0488059337316684	0.135452479561402	0.172362067701439	NA	NS	LGI2
SEPSECS	66.31911478081	0.00856436678864449	0.0981359866291989	0.891532964053352	NA	NS	SEPSECS
PI4K2B	55.6191611330488	0.0180128270469067	0.110070011034148	0.746396830978899	NA	NS	PI4K2B
ZCCHC4	106.107027310772	-0.097231416912369	0.134383453450232	0.17064274699734	0.465873227383482	NS	ZCCHC4
ANAPC4	158.771345132224	-0.129999363862405	0.144880648272323	0.0979941776712656	0.363149219347613	NS	ANAPC4
SEL1L3	81.0790841397381	0.0546960585767686	0.142279730815473	0.0179940163631053	NA	NS	SEL1L3
SMIM20	37.0512666902312	0.389808244934037	0.290031207549459	0.00734899151097763	NA	NS	SMIM20
RBPJ	87.497232733505	0.166599104228936	0.17477619156135	0.0514655203943274	NA	NS	RBPJ
CCKAR	11.1636377387513	0.0119768212696617	0.127408196525874	0.280473161635501	NA	NS	CCKAR
TBC1D19	192.021065316778	-0.103549711238053	0.119422101269581	0.159706244145424	0.451623046830165	NS	TBC1D19
STIM2	184.834644418346	0.053299887940305	0.13558378799559	0.167839790166135	0.46206938828917	NS	STIM2
PCDH7	27.1647432501505	-0.058359665787882	0.143989941478985	0.0511330321126942	NA	NS	PCDH7
ARAP2	41.1545455802672	-0.0313783873869394	0.1249357914273	0.451694494533008	NA	NS	ARAP2
NWD2	4.31564673032686	-0.0361325068093597	0.133332259360788	0.0699553320454388	NA	NS	NWD2
C4orf19	19.0494273288473	-0.0694007808799924	0.152983114839191	0.0257612029267432	NA	NS	C4orf19
RELL1	166.938111891821	-0.0127572561101223	0.110773991833696	0.818415534982073	0.922509389849419	NS	RELL1
PGM2	55.7537846869973	0.0173706383909501	0.11422256203667	0.739770381500191	NA	NS	PGM2
TBC1D1	38.1704575275558	-0.0459061193251097	0.132563495038856	0.239474983058471	NA	NS	TBC1D1
PTTG2	5.61822625759914	-0.0486198235943544	0.137158105388297	0.116226957542821	NA	NS	PTTG2
KLF3	176.989456311584	-0.0210901938058266	0.117988458550382	0.656758054672774	0.833642967754404	NS	KLF3
TLR10	5.26223255895508	-0.027217893599482	0.129430530786867	0.23578838867858	NA	NS	TLR10
TLR1	16.5403644849595	-0.0358311007089466	0.124901208033233	0.418521440635314	NA	NS	TLR1
TLR6	10.0863978734508	-0.838510599961344	0.318361357233547	0.000279564824206092	NA	NA	TLR6
FAM114A1	265.339234657907	0.167344069815098	0.154808622217975	0.055619504297446	0.281729206472663	NS	FAM114A1
TMEM156	3.10852601301239	-0.0457850910155827	0.138208055730533	0.0344434020223373	NA	NS	TMEM156
KLHL5	121.277150372809	-0.0680845597918963	0.123077111319247	0.279186461022158	0.576178181038076	NS	KLHL5
WDR19	149.494088513196	0.0425106834529211	0.117829290775426	0.458363292022066	0.708977983890816	NS	WDR19
RFC1	51.9030759788183	0.00918869771816555	0.109323567512854	0.86754443289449	NA	NS	RFC1
LIAS	49.8882743233514	-0.0831491231343949	0.136872243141474	0.188053081458875	NA	NS	LIAS
UGDH	150.66946838449	0.0364130679155297	0.127571694072742	0.30125203111166	0.594393472884653	NS	UGDH
SMIM14	125.200046347806	0.662014780867535	0.467662055557434	0.00219090565485925	0.0775443670216745	Sig	SMIM14
UBE2K	42.5489250450872	0.0826628631756001	0.13711581493716	0.198159057599604	NA	NS	UBE2K
PDS5A	63.5160641418279	0.0347688875765687	0.117708787758115	0.524266536854585	NA	NS	PDS5A
N4BP2	55.0057170146541	0.0313222155754499	0.120161124036283	0.514976039125901	NA	NS	N4BP2
RHOH	2.12123487068945	-0.00771189942593663	0.126046056814498	0.669374983745542	NA	NS	RHOH
RBM47	16.2496921288064	0.0416639181800432	0.132035493907733	0.191940091875528	NA	NS	RBM47
NSUN7	8.11332749731074	-0.0246588436722636	0.127336214532245	0.368721705785534	NA	NS	NSUN7
APBB2	356.946086781377	-0.0315798510687447	0.120006448199302	0.551566685800803	0.772687329546094	NS	APBB2
UCHL1	799.603366859676	-0.213135825932378	0.416022878182633	0.0147980855628601	0.159622016271385	NS	UCHL1
LIMCH1	171.842065263695	0.0268520939142777	0.116123504566912	0.616432465257495	0.813909889326858	NS	LIMCH1
TMEM33	183.717687545948	0.24641424651408	0.240546253437	0.0212511573466337	0.185718061811708	NS	TMEM33
DCAF4L1	2.94075359739461	-0.000375732373126374	0.124802216420945	0.988035238504439	NA	NS	DCAF4L1
SLC30A9	125.30167201958	0.292178269960199	0.203831401850642	0.0117551220550702	0.143159690748091	NS	SLC30A9
BEND4	8.38675821645442	-0.035427875642013	0.13125766094413	0.212237370506911	NA	NS	BEND4
SHISA3	137.323795788065	-0.0234243928797967	0.124386298457958	0.526473703277522	0.75685717900568	NS	SHISA3
ATP8A1	83.2773075749378	-0.165566661978757	0.288326299931951	0.0187403802850854	NA	NS	ATP8A1
KCTD8	13.766586769704	0.00385830498866612	0.124043294069341	0.889974121379734	NA	NS	KCTD8
GUF1	73.5063619278785	0.12780302522372	0.138398841372402	0.105240859071818	NA	NS	GUF1
GNPDA2	56.9453745779572	-0.0062628580259581	0.104576046167541	0.915996035406932	NA	NS	GNPDA2
GABRA2	11.0579055597602	-0.0154980617986865	0.127118628693171	0.414789674223793	NA	NS	GABRA2
COMMD8	11.6929226380942	0.0541030823563524	0.129446737237099	0.27040774310388	NA	NS	COMMD8
ATP10D	84.7665261238003	0.0857405574338159	0.132343249275894	0.198805047717257	NA	NS	ATP10D
CORIN	2.52567402281643	-0.0159016818969512	0.127212726236841	0.387042557872012	NA	NS	CORIN
NFXL1	70.0791233161619	-0.0246505020633422	0.104676249399879	0.693876808166892	NA	NS	NFXL1
NIPAL1	4.60084598143686	0.0125771207840467	0.123520362859367	0.705467496280527	NA	NS	NIPAL1
TXK	6.99272155728258	0.0166290099205764	0.125355583094981	0.551133600101747	NA	NS	TXK
TEC	25.0142096696408	-0.0574915059942663	0.137936309507242	0.167225305363232	NA	NS	TEC
SLAIN2	102.523026007366	0.0847113069654969	0.120408765955846	0.223536110593271	0.525345990344052	NS	SLAIN2
SLC10A4	6.13075683191295	-0.0085424507323042	0.125680474053752	0.661461836428155	NA	NS	SLC10A4
FRYL	143.086705280513	-0.0780671758312181	0.10600776703482	0.268084296973586	0.565844716273358	NS	FRYL
OCIAD1	183.282398546057	0.117936746543291	0.148094348115941	0.10562443076431	0.375487226251278	NS	OCIAD1
OCIAD2	22.5394337278633	0.0188802660445387	0.123365160920276	0.587253809946812	NA	NS	OCIAD2
DCUN1D4	143.8555619355	-0.0329001950157684	0.108723538779192	0.592685838442094	0.798081169227917	NS	DCUN1D4
LRRC66	16.6244730640051	-0.0297239952297774	0.127149128943413	0.39152121774364	NA	NS	LRRC66
SGCB	181.288752212036	0.307100313006471	0.233674751475293	0.0109656959469419	0.142102371046984	NS	SGCB
SPATA18	28.8058336449135	-0.0836703474983177	0.159955866926763	0.0621018643185172	NA	NS	SPATA18
USP46	39.1469790995658	0.00916951238479622	0.11338020930622	0.862450625579879	NA	NS	USP46
RASL11B	1.77185527866611	-0.027531825829488	0.130385496476527	0.167599524257778	NA	NS	RASL11B
SCFD2	94.7810721456533	-0.09303933513174	0.157962630603469	0.103861840517273	0.373598908200809	NS	SCFD2
FIP1L1	110.128596239707	-0.081133800365262	0.107219882824957	0.248571389652798	0.54623972821257	NS	FIP1L1
LNX1	8.85273019027858	-0.00181978831321691	0.124394978359142	0.941707182152444	NA	NS	LNX1
CHIC2	155.352983151896	-0.0343603962046781	0.107990973149987	0.585717047910582	0.7940281181179	NS	CHIC2
PDGFRA	297.756927540873	0.0469606481923279	0.127141659820453	0.345107798950145	0.630248859114956	NS	PDGFRA
KIT	15.9019381285741	1.21475883517077	0.864847136409132	0.00223882282144976	NA	NA	KIT
KDR	83.991658759641	0.089085650794899	0.172534309056713	0.0100248953258998	NA	NS	KDR
SRD5A3	26.4601811325235	-0.049309601847987	0.127544079470524	0.312337681650684	NA	NS	SRD5A3
TMEM165	197.27560371676	0.0435377630916397	0.117336517059023	0.447449027744048	0.701793503453292	NS	TMEM165
CLOCK	56.9608602388344	0.0587450249972551	0.123273161287351	0.329570851244956	NA	NS	CLOCK
EXOC1L	5.70828488499898	-0.0207201816504433	0.127651654412619	0.352750972935825	NA	NS	EXOC1L
EXOC1	164.675809388768	-0.0020821628718634	0.104233516838038	0.972595509410691	0.987239356478354	NS	EXOC1
CEP135	61.701142092453	0.0891078831362601	0.128727451263398	0.188306218028113	NA	NS	CEP135
CRACD	9.46188638972822	-0.00624903809806031	0.125261450384058	0.779559821821233	NA	NS	CRACD
AASDH	63.2183679622494	-0.044264602823723	0.110196642882508	0.483416742504743	NA	NS	AASDH
PPAT	17.6679992386902	-0.025388930173925	0.1208579852894	0.578318180408891	NA	NS	PPAT
PAICS	12.1036154761401	0.0408649504427545	0.128914882192307	0.317682765638708	NA	NS	PAICS
SRP72	111.579160927509	-0.0770485072160134	0.118267264254377	0.25967848110622	0.557197779838464	NS	SRP72
ARL9	2.77332085505556	-0.00428929048095623	0.125310189067405	0.839608951322404	NA	NS	ARL9
HOPX	7.16109588909576	0.0334081193004919	0.127578572752069	0.35075811571379	NA	NS	HOPX
REST	89.8156468792731	-0.0195678403955475	0.0999978457510155	0.757775459173319	NA	NS	REST
NOA1	37.5784357811377	0.0764451911422624	0.132938725426171	0.214219783403279	NA	NS	NOA1
POLR2B	142.029780821699	0.153749441394656	0.115220808592747	0.0520930895412242	0.273840011367335	NS	POLR2B
IGFBP7	2945.9292261243	0.0596901350031767	0.135164713884576	0.23013954015328	0.529484876441098	NS	IGFBP7
ADGRL3	53.7947538113167	-0.0854598441332559	0.154208473882329	0.104360587530259	NA	NS	ADGRL3
EPHA5	17.2094784984808	-0.024921065147428	0.127034777077761	0.416274966146972	NA	NS	EPHA5
CENPC	142.006441696051	-0.023965689627606	0.108629666334273	0.688159701413287	0.851969954825978	NS	CENPC
UBA6	135.58127211825	0.0613717176850893	0.105001933749842	0.364269589556115	0.645046493325916	NS	UBA6
YTHDC1	269.67623096812	-0.0983858575443624	0.111007063121988	0.17432790486848	0.469210515812835	NS	YTHDC1
SULT1B1	7.79628903403994	0.0151879498397292	0.12761173163914	0.269659264084099	NA	NS	SULT1B1
SULT1E1	16.3133060486271	0.00780478315111131	0.127622793939947	NA	NA	NS	SULT1E1
JCHAIN	14.8881046936448	-0.00917773871176178	0.127355300595548	NA	NA	NS	JCHAIN
UTP3	61.061974868165	-0.00965208756375732	0.110606509658142	0.855910180429962	NA	NS	UTP3
RUFY3	668.50583635202	-0.0814441261613809	0.134468043256995	0.217908329701505	0.520681380210811	NS	RUFY3
GRSF1	113.903405221233	0.0759480957695626	0.111340219710627	0.261404912942017	0.559049509522752	NS	GRSF1
MOB1B	54.5497194589653	0.00765308662173107	0.108314132404228	0.894371026633865	NA	NS	MOB1B
DCK	29.9644382408788	0.0992802305805132	0.14699100143448	0.137088868838532	NA	NS	DCK
SLC4A4	529.633237652142	0.0159909136159041	0.128119586626439	0.129840305080309	0.410315651601446	NS	SLC4A4
NPFFR2	2.22424991282659	0.0136636080115454	0.126680836630119	0.536547520337488	NA	NS	NPFFR2
ADAMTS3	13.5431182506688	0.0332309537997334	0.12823258690925	0.334428082928911	NA	NS	ADAMTS3
COX18	67.2508839101676	-0.0109711036976458	0.0887047440231804	0.863567469267919	NA	NS	COX18
ANKRD17	299.247402584442	-0.00907891587041455	0.0848639236362485	0.885654332614633	0.951112091969262	NS	ANKRD17
ALB	6.79825600244905	0.0115567998605635	0.121200812135963	0.770946508643762	NA	NS	ALB
RASSF6	4.35244503756262	0.00963932516780455	0.124816777164724	0.720685516245823	NA	NS	RASSF6
CXCL8	38.0439520938565	-0.00252643380429323	0.126515455329355	0.838416248731472	NA	NS	CXCL8
CXCL6	13.047009778658	0.0257627139900219	0.129635389666432	0.156545465897944	NA	NS	CXCL6
CXCL1	25.0397968445968	0.00911970374681618	0.126627493186565	0.557498319044841	NA	NS	CXCL1
CXCL3	2.19432915719769	0.021753865080151	0.128813664290947	0.171871007130059	NA	NS	CXCL3
CXCL2	8.02077011192378	-0.0270960414123711	0.128955955583943	0.281614169576744	NA	NS	CXCL2
MTHFD2L	26.0573717798515	-0.0408971556051592	0.121635834517349	0.438205907379435	NA	NS	MTHFD2L
AREG	5.48272296325316	-0.00787639455162194	0.127104131926557	0.402422568074299	NA	NS	AREG
BTC	2.63509358133371	0.00388156455844378	0.124939327911091	0.876776344164425	NA	NS	BTC
PARM1	7.56055928935677	-0.0217940527473084	0.126127460933898	0.464247827977173	NA	NS	PARM1
RCHY1	56.5994590237894	0.0161380999579782	0.104626131919556	0.790172060963854	NA	NS	RCHY1
THAP6	99.7706836032921	-0.0692376567402346	0.126029196577346	0.271087860436435	0.568639235305398	NS	THAP6
CDKL2	10.8483354277979	-0.0345629858927939	0.127653688461027	0.358854615928704	NA	NS	CDKL2
G3BP2	146.590369173051	-0.156507525846831	0.143036147014461	0.059848029038289	0.291401688146338	NS	G3BP2
USO1	190.546041650409	0.0861522374914532	0.126190000892354	0.214651714738385	0.518773068924418	NS	USO1
NAAA	59.04240829107	-0.121080660554189	0.146717299628387	0.112371667739929	NA	NS	NAAA
SDAD1	34.5389264225163	0.0323197951982791	0.110063844269485	0.590471528677941	NA	NS	SDAD1
CXCL9	3.25722436003263	0.010842629888415	0.126410519196335	0.593411438954366	NA	NS	CXCL9
ART3	7.44289032069761	-0.0653063429548994	0.149839295460669	0.0258073028391548	NA	NS	ART3
CXCL10	10.2696262302372	0.0498870280460329	0.137717669051506	0.121209071380998	NA	NS	CXCL10
CXCL11	2.71198344006627	-0.0239969482821184	0.1301613159356	NA	NA	NS	CXCL11
NUP54	97.1308522123889	0.015471129398481	0.104237075579159	0.795569059460326	0.911407384706297	NS	NUP54
SCARB2	211.906193201637	0.217728367079818	0.419427971697801	0.0122393051627713	0.147294179021483	NS	SCARB2
FAM47E	8.18624474005225	-0.0316745440564548	0.128278177513149	0.335042907865559	NA	NS	FAM47E
STBD1	14.2483310876866	-0.00948770964757357	0.12349953199369	0.75846038982272	NA	NS	STBD1
CCDC158	8.66812158975001	-0.0483637725195433	0.137669384690247	0.0966435316592178	NA	NS	CCDC158
SHROOM3	14.6753365814878	-0.0296190695304849	0.127088774700784	0.386544025049852	NA	NS	SHROOM3
SEPTIN11	181.604839991116	-0.00239362282004053	0.109072710781706	0.97493832737847	0.988421577127722	NS	SEPTIN11
CCNI	262.428487946771	0.105368014805417	0.145131872028421	0.126522727659843	0.405978867671448	NS	CCNI
CCNG2	62.5442718541861	0.0594901780051581	0.123899338691342	0.317449746470646	NA	NS	CCNG2
CXCL13	3.59743861288981	-0.0202802364081825	0.129064460833244	0.135261461273229	NA	NS	CXCL13
CNOT6L	80.9708875913016	0.0122169320981933	0.110344111846761	0.832639852239163	NA	NS	CNOT6L
FRAS1	17.8849733868577	0.057155371568877	0.137800737923526	0.151385701516671	NA	NS	FRAS1
ANXA3	44.7715675030542	0.0224968162622042	0.12526534930492	0.475352000129039	NA	NS	ANXA3
BMP2K	55.9101590813433	-0.00352266257290086	0.108268182776157	0.950043027428871	NA	NS	BMP2K
PAQR3	64.0713905461293	-0.0449479282176705	0.120274511796072	0.419277413987809	NA	NS	PAQR3
ANTXR2	217.496382784083	-0.0569524878415546	0.125621755665628	0.318535685558965	0.606749945281001	NS	ANTXR2
PRDM8	58.3399255718024	-0.047483760900832	0.132091908449329	0.251030278553097	NA	NS	PRDM8
BMP3	52.3907914059875	-0.0376174968393048	0.131442151902891	0.225553758152806	NA	NS	BMP3
PRKG2	14.2820039075694	-0.00370083043241376	0.123620798764991	0.899898244183333	NA	NS	PRKG2
RASGEF1B	40.3033332323016	-0.0353565364501471	0.130684370788721	0.238590354878787	NA	NS	RASGEF1B
HNRNPD	344.703433069233	0.0535424177387651	0.0875627377557861	0.409212107606622	0.675420625291839	NS	HNRNPD
HNRNPDL	493.458847341606	-0.0818781123716812	0.132317976072849	0.20333111389607	0.505471509215735	NS	HNRNPDL
ENOPH1	60.0328787719326	-0.166012775951	0.194155194207915	0.0512063962769339	NA	NS	ENOPH1
TMEM150C	34.3436216111361	-0.0632258340905	0.137580687360722	0.189493513787166	NA	NS	TMEM150C
SCD5	93.0491535454299	-0.0267031578379327	0.118354872473924	0.585811315115061	0.7940281181179	NS	SCD5
SEC31A	569.894220540012	0.0651351130293625	0.0973222133634458	0.328821717985288	0.617003773674846	NS	SEC31A
THAP9	9.03555259184177	-0.0248240201386299	0.125464922884369	0.481098908718617	NA	NS	THAP9
LIN54	31.0097544619329	0.0100820327646908	0.110090294078021	0.855284658165385	NA	NS	LIN54
COPS4	101.54650804176	0.0218411219905297	0.102532470414221	0.721340269568169	0.869693409956257	NS	COPS4
PLAC8	9.34460682110821	-0.0554666185517224	0.143786134535581	0.0184318324157202	NA	NS	PLAC8
COQ2	36.3448768923815	0.0127481171335636	0.115768662163899	0.794207616372094	NA	NS	COQ2
HPSE	14.8020649153739	0.0795164606614527	0.15205750365926	0.0894321412510479	NA	NS	HPSE
HELQ	76.9108968620288	-0.0878999944498842	0.129841481624322	0.205327246531549	NA	NS	HELQ
ABRAXAS1	79.9318809258577	-0.00664353532180621	0.103076470652552	0.914657574537945	NA	NS	ABRAXAS1
GPAT3	15.9957511557992	0.0125012190811786	0.120152920449571	0.757692393888439	NA	NS	GPAT3
NKX6-1	16.7486402327012	0.0678646092252316	0.150816070587398	0.0164169734865598	NA	NS	NKX6-1
CDS1	4.97667643905711	0.0108281264311761	0.124859599662514	0.693424256390993	NA	NS	CDS1
WDFY3	157.983581622243	-0.0250929914667575	0.0880527026647832	0.697856146426326	0.85681891903009	NS	WDFY3
ARHGAP24	24.9420039294277	-0.0469289532514202	0.129336765387465	0.29086044102915	NA	NS	ARHGAP24
MAPK10	286.949852966081	-0.0207604463691708	0.119928803293436	0.636823415599174	0.822611998754134	NS	MAPK10
PTPN13	220.523115072216	0.0949023672275122	0.146908196613002	0.147417767100491	0.435940895608397	NS	PTPN13
SLC10A6	63.4975133016566	0.0734940168582496	0.146856764324379	0.130680167412311	NA	NS	SLC10A6
C4orf36	8.22189943333067	0.0195320211645444	0.122890644134191	0.614636892680858	NA	NS	C4orf36
AFF1	548.259505652516	0.109616038369124	0.146790899219768	0.118062795993139	0.394307310545321	NS	AFF1
KLHL8	29.4563505976476	-0.0311381983115824	0.105782457880565	0.619236494493361	NA	NS	KLHL8
HSD17B13	5.80705685694449	-0.0307284453736665	0.128953441881679	0.319333764270942	NA	NS	HSD17B13
HSD17B11	155.831125456815	0.0412586446600958	0.105054420638014	0.517749526309217	0.750812156816224	NS	HSD17B11
NUDT9	154.39611880566	0.0735033333450444	0.0978028806728263	0.292764845677631	0.587917489741995	NS	NUDT9
SPARCL1	851.07673257271	0.190714884793285	0.277018889049796	0.0293817229954927	0.216498002856622	NS	SPARCL1
SPP1	352.17318909665	1.32115840747389	0.646662366105938	0.000346527745701059	0.0417847700272651	Sig	SPP1
PKD2	496.957884933807	0.211508365747647	0.209154466573479	0.0310828982764237	0.221454747531333	NS	PKD2
ABCG2	13.6754244006568	0.0175464793346776	0.126510938670596	0.466588998506351	NA	NS	ABCG2
PPM1K	71.127927042756	-0.0313183839512706	0.122377837978049	0.49992397908466	NA	NS	PPM1K
HERC6	113.393829221951	0.107642622200221	0.185925511133599	0.0467130172321418	0.2594478125308	NS	HERC6
HERC5	26.9282106005872	0.0792942657294941	0.139825847629811	0.192375801965373	NA	NS	HERC5
PYURF	103.18412501776	0.784194225070703	0.357413857824389	0.000666994874974377	0.0510431348240526	Sig	PYURF
HERC3	304.698866299316	-0.0205100906038203	0.110157973233824	0.724679606804485	0.871296764754544	NS	HERC3
NAP1L5	85.6915342748035	0.0174948136357331	0.118428956290655	0.696112208058954	NA	NS	NAP1L5
FAM13A	237.650153558394	-0.0515592833825703	0.110964913736441	0.427022927509499	0.690139572178365	NS	FAM13A
TIGD2	8.57280840733622	-0.00136620324873615	0.120917736340807	0.970347081185137	NA	NS	TIGD2
GPRIN3	9.04777279106519	0.00671215877670905	0.122876595547717	0.835087684710226	NA	NS	GPRIN3
SNCA	89.9071557323367	-0.0557492631437507	0.140609024995895	0.0931533662935526	NA	NS	SNCA
MMRN1	4.22968896893633	-0.0139679374013249	0.126434619886898	0.526301387941294	NA	NS	MMRN1
CCSER1	21.4573810911483	0.0327579566110799	0.130694832042373	0.163984032838928	NA	NS	CCSER1
GRID2	6.97150111287149	0.0103510383104081	0.123673097570569	0.747205464235642	NA	NS	GRID2
SMARCAD1	116.954962264471	-0.0269519988414923	0.0857728975700363	0.67176077703178	0.841819269823185	NS	SMARCAD1
HPGDS	4.21191754353727	-0.042353227404842	0.13488257421263	0.126540242467798	NA	NS	HPGDS
PDLIM5	200.09789771268	-0.0157993930185074	0.112618907535904	0.771067697187867	0.896991858910207	NS	PDLIM5
BMPR1B	192.68756278769	0.0976151210703465	0.142221144755835	0.152385076379624	0.444136226216064	NS	BMPR1B
UNC5C	159.808387093958	0.0123166411226983	0.127001137510687	0.403373109851263	0.67017142639841	NS	UNC5C
STPG2	11.0744639663	0.0441671575156744	0.130843868635555	0.254519414137918	NA	NS	STPG2
RAP1GDS1	90.5519385725964	-0.0602922125512828	0.134582783195501	0.227381065886783	NA	NS	RAP1GDS1
TSPAN5	44.9919655107587	0.0862301051351725	0.16954686115314	0.00322312877495405	NA	NS	TSPAN5
EIF4E	48.698420666602	0.0328003822383787	0.108365436920088	0.594369998342239	NA	NS	EIF4E
ADH5	61.9013016263721	0.162499588720703	0.189080721494419	0.0585720733851976	NA	NS	ADH5
ADH4	2.29116757635262	0.000128112457928559	0.12669638322462	0.955562024396501	NA	NS	ADH4
ADH1A	8.74359030552184	0.00230129442545918	0.12569862960109	0.908472861422905	NA	NS	ADH1A
ADH1B	637.176193683749	-0.0645952562046836	0.145512659337706	0.0802732350220807	0.33260480155937	NS	ADH1B
ADH1C	38.123793228155	-0.165610237076052	0.318580499862651	0.01065699101165	NA	NS	ADH1C
TRMT10A	21.6497369140741	0.0483678614070997	0.123288538046675	0.373861097739598	NA	NS	TRMT10A
DAPP1	5.07217663401385	-0.0226626014075372	0.126410051357633	0.45093817810989	NA	NS	DAPP1
LAMTOR3	63.1815643807855	0.20897850878396	0.260974733183596	0.0274284720914421	NA	NS	LAMTOR3
DNAJB14	103.987567522946	-0.104620770413716	0.121476324125872	0.159738824439488	0.451623046830165	NS	DNAJB14
H2AZ1	23.8772655254935	0.0394875948106364	0.124464208511973	0.404742984319213	NA	NS	H2AZ1
DDIT4L	18.920877699264	0.0629238104431516	0.146181354946062	0.0401158321054039	NA	NS	DDIT4L
EMCN	12.546511934377	-0.0342046328397351	0.132890651923048	0.0627221909555356	NA	NS	EMCN
PPP3CA	151.474744037108	0.0498141118471678	0.119238384495308	0.385612514668889	0.658740172117622	NS	PPP3CA
BANK1	6.64520673256264	0.00209641411578687	0.124204139834481	0.938691573203097	NA	NS	BANK1
SLC39A8	18.1227611668154	0.0166302893680485	0.125492701100635	0.555910552775545	NA	NS	SLC39A8
NFKB1	71.0914367760447	-0.00915365313226989	0.101158880105508	0.876122275287926	NA	NS	NFKB1
MANBA	87.0845782892178	0.686493842422735	0.241888693270659	0.000144322647997684	NA	NA	MANBA
UBE2D3	187.847624926758	0.110590878722653	0.120501747325853	0.142021624244364	0.427573806935809	NS	UBE2D3
CISD2	49.0254532829299	-0.0363043961441032	0.123264556007553	0.444063011997943	NA	NS	CISD2
SLC9B1	3.73750609517605	-0.0184825106260176	0.12750296189532	0.373487787545403	NA	NS	SLC9B1
SLC9B2	176.617528808052	0.0175703952232828	0.127530318520858	0.285330929769907	0.581934696723266	NS	SLC9B2
BDH2	262.679327835496	-0.0377678470767127	0.118089271821952	0.514747172281779	0.748946016260649	NS	BDH2
CENPE	7.58152783107902	-0.0256925505820183	0.124524697577128	0.485805797569035	NA	NS	CENPE
CXXC4	20.1982250518805	-0.0107196882865985	0.123894303479005	0.701703866493677	NA	NS	CXXC4
TET2	39.7408738030034	0.0008275236791833	0.116954362596547	0.99110343094248	NA	NS	TET2
PPA2	78.262066127014	-0.010449458730614	0.10441111753213	0.867966914359953	NA	NS	PPA2
INTS12	28.1328683531994	0.0560188887089977	0.115118946854118	0.375346133391032	NA	NS	INTS12
GSTCD	62.9357257556101	-0.0534624715502757	0.116146992942457	0.391094588905642	NA	NS	GSTCD
NPNT	454.606279790564	0.0259509249436239	0.130421374835014	0.0283077306691849	0.212671626851032	NS	NPNT
TBCK	184.463479001485	0.0481757374976172	0.109759621091159	0.449451515370605	0.703689226304599	NS	TBCK
AIMP1	144.094752541709	0.0673063496813917	0.111401484664905	0.318394124736029	0.606749945281001	NS	AIMP1
DKK2	53.9803338820309	0.0558520018217604	0.141580811845262	0.0498663636820946	NA	NS	DKK2
PAPSS1	168.018154056259	0.050414008882558	0.120695225476155	0.379692533297973	0.653682927564062	NS	PAPSS1
SGMS2	85.4556149752234	0.0963454240830512	0.178422551319368	0.0110192473556461	NA	NS	SGMS2
CYP2U1	78.4886035848754	0.133923959366709	0.1799905672643	0.0723618037387246	NA	NS	CYP2U1
HADH	64.6467966086068	-0.0157033449711658	0.101098416325113	0.797098600713982	NA	NS	HADH
LEF1	36.7574885804629	0.0873471011849741	0.161248712418477	0.0603209522964133	NA	NS	LEF1
OSTC	39.0255973778516	-0.00613443652796293	0.118269375222431	0.889227704069396	NA	NS	OSTC
COL25A1	9.37985846588817	-0.0750873300203468	0.149858857325009	0.0960895246139009	NA	NS	COL25A1
SEC24B	108.0888852569	0.0160926599043427	0.10970140354155	0.791522402622074	0.908470078242563	NS	SEC24B
MCUB	39.3876871466272	0.500808540094616	0.598828115845602	0.00445455081376488	NA	NA	MCUB
CASP6	49.2033526364266	-0.00261823928191879	0.113186654311832	0.961275360705087	NA	NS	CASP6
PLA2G12A	127.718388678228	0.0927126878264623	0.142250310689989	0.143744926070534	0.429339407350968	NS	PLA2G12A
CFI	479.660782477226	0.0784371185389534	0.161331430921608	0.00385828389519492	0.0948032327359172	NS	CFI
GAR1	41.3504976016729	0.0732471501301819	0.13688913575468	0.209296853643683	NA	NS	GAR1
RRH	5.73248832391181	-0.00311891134467318	0.123506904084517	0.919598188954238	NA	NS	RRH
LRIT3	7.40476758774877	0.0395394408427102	0.130571166994817	0.268726316323713	NA	NS	LRIT3
EGF	3.00018723955007	-0.00398394619507158	0.124881932506437	0.892322328204789	NA	NS	EGF
ELOVL6	13.9853375184696	-0.0528436597455064	0.135197193302264	0.192549733617289	NA	NS	ELOVL6
ENPEP	94.7646053394608	-0.0461303454411807	0.136023948653918	0.122841181723626	0.400489126137533	NS	ENPEP
FAM241A	28.0829282833666	-0.0282165171106302	0.122321069413756	0.521474869064169	NA	NS	FAM241A
AP1AR	27.8462352153563	-0.00802296580084324	0.114746036887915	0.873226217341769	NA	NS	AP1AR
TIFA	10.8094327251953	0.0215177699912959	0.121201574238901	0.61902225863061	NA	NS	TIFA
ALPK1	83.441685111104	-0.0502258094842946	0.121566408984115	0.388384007863695	NA	NS	ALPK1
ZGRF1	32.5672217278353	-0.0207069211901245	0.114283670293868	0.700358513366127	NA	NS	ZGRF1
LARP7	109.419933831549	0.0612282533976597	0.0983952354738566	0.359052529062255	0.640212365264342	NS	LARP7
ANK2	145.601269843382	-0.0134421697640772	0.122102308821839	0.71077359791134	0.863255708281994	NS	ANK2
CAMK2D	88.8152703775753	0.00366738047536173	0.112747162807078	0.946701933910166	NA	NS	CAMK2D
ARSJ	23.3371712558623	0.0162509145483448	0.118287571363331	0.731514482901469	NA	NS	ARSJ
UGT8	18.2177147839791	-0.0275343517748468	0.129271454397606	0.265094883662114	NA	NS	UGT8
NDST4	8.30595156670083	-0.00947997326876645	0.12375179194072	0.76533360824046	NA	NS	NDST4
TRAM1L1	12.467618062193	0.0390541214417709	0.126253801655216	0.374969161582858	NA	NS	TRAM1L1
PRSS12	5.40951675051254	0.0201273035915996	0.127635577684358	0.299233693912012	NA	NS	PRSS12
METTL14	80.9717030269648	-0.103907578329841	0.138901067079515	0.149845258124675	NA	NS	METTL14
SEC24D	157.706955395298	-0.0114989261910069	0.104214314480391	0.848912422496486	0.937470234249345	NS	SEC24D
SYNPO2	277.262819958538	-0.00275338077480705	0.117677993847224	0.964082952763796	0.985632277683897	NS	SYNPO2
MYOZ2	9.77270266675038	-0.000882004911313109	0.122033494063322	0.978999181613229	NA	NS	MYOZ2
USP53	956.529416827363	-0.000305470160568138	0.119983162062327	0.993371179361812	0.997965882468081	NS	USP53
C4orf3	129.255955648618	0.129153458319767	0.193330353024281	0.0481416294086187	0.26188861416043	NS	C4orf3
PDE5A	210.58540119701	0.0359722462476922	0.120485672766109	0.483502720553954	0.726919693493421	NS	PDE5A
MAD2L1	3.34845801840987	0.000207611906270823	0.12314014924956	0.990674511684437	NA	NS	MAD2L1
PRDM5	208.962281904549	-0.136757816649075	0.16411011093018	0.0832691780809584	0.336823825337477	NS	PRDM5
NDNF	71.6984699888905	0.0348481705298226	0.133576609275949	0.00519200410244848	NA	NS	NDNF
QRFPR	3.20923612714695	-0.00469535610299102	0.125553715057706	0.833391976566892	NA	NS	QRFPR
ANXA5	608.820679551731	0.0904800824002703	0.146974954016705	0.131054049384005	0.412539789695175	NS	ANXA5
EXOSC9	120.587978183721	-0.369994171115345	0.199248711772128	0.00407970510857312	0.09626404179104	NS	EXOSC9
CCNA2	13.7953025470667	-0.0231397076227512	0.125794103199717	0.482644889449489	NA	NS	CCNA2
BBS7	87.4502957177423	-0.0165326289994727	0.110456789139386	0.771825386453952	NA	NS	BBS7
TRPC3	10.6008827567414	0.013084471487741	0.124589227520509	0.650639636036094	NA	NS	TRPC3
BLTP1	382.210869116321	0.0606710207653388	0.115829743892389	0.34367647853888	0.629117011420944	NS	BLTP1
BBS12	11.6637241443972	0.0211211489620494	0.122744479953992	0.587566973717968	NA	NS	BBS12
FGF2	89.7736985854103	0.00864765047542802	0.103204390633393	0.889656113887627	NA	NS	FGF2
AFG2A	74.16771720583	-0.0787246032255056	0.121278635031487	0.247355655316912	NA	NS	AFG2A
SPRY1	79.6622754807024	0.0349152246238816	0.121384990599118	0.479487926183988	NA	NS	SPRY1
ANKRD50	93.4130257500164	-0.0468769841319804	0.128573562430098	0.323836959702021	0.611296234264182	NS	ANKRD50
FAT4	91.0586906240662	0.0917422417642111	0.173535256849012	0.00938735789911293	NA	NS	FAT4
INTU	196.847219445982	-0.0554717933754039	0.124314354149615	0.336569378959077	0.623892763680934	NS	INTU
HSPA4L	52.0683010357536	-0.0225123800974531	0.120087003989695	0.629441007365718	NA	NS	HSPA4L
PLK4	3.26339926548001	-0.00439023814869596	0.123746137349951	0.878682181163152	NA	NS	PLK4
MFSD8	88.1069674688704	0.00436022007156045	0.10548052092353	0.944500810351208	NA	NS	MFSD8
ABHD18	114.212680554793	-0.0566721646602968	0.114141027464234	0.373192804212661	0.650124941369999	NS	ABHD18
LARP1B	92.9208156648749	-0.226844780993831	0.242236071545579	0.0251945044438405	0.202091329554488	NS	LARP1B
PGRMC2	187.11810078906	0.467414063144721	0.259285622647867	0.00303508991639607	0.0841710340096486	NS	PGRMC2
JADE1	141.977483930085	-0.0629292669384185	0.136942110505047	0.204347514629164	0.50714900997878	NS	JADE1
SCLT1	105.717188061117	-0.105444741068173	0.126498830057805	0.149408683245027	0.439076996998747	NS	SCLT1
C4orf33	20.5969843881607	-0.0395342717888299	0.122628895628298	0.439147308158486	NA	NS	C4orf33
PCDH10	32.7536491754077	-0.0326255344769919	0.131397379875012	0.158057693766138	NA	NS	PCDH10
PABPC4L	41.6330687074247	0.0437537755670824	0.126545446193862	0.360917674879907	NA	NS	PABPC4L
PCDH18	165.770429369337	-0.00539257910644983	0.120795069024786	0.882010701141755	0.949963986419413	NS	PCDH18
SLC7A11	77.0871013291357	0.0188382962542611	0.128963631704852	0.0282223989851035	NA	NS	SLC7A11
NOCT	14.4185109548032	0.0163132420338106	0.121236614007569	0.684546871740442	NA	NS	NOCT
ELF2	105.164751458936	0.00474053832280473	0.115195202320266	0.924264320987798	0.970357591723007	NS	ELF2
MGARP	4.02043130233931	-0.00231281981772692	0.124945930607983	0.926332813811427	NA	NS	MGARP
NDUFC1	51.0880133249699	0.127086132231817	0.187274829392563	0.058579545042265	NA	NS	NDUFC1
NAA15	157.586901264326	-0.0529973009844046	0.102126805452869	0.428663389794374	0.690489599485844	NS	NAA15
RAB33B	46.3441986267199	-0.00537703841904818	0.108875266689791	0.922680644759386	NA	NS	RAB33B
SETD7	170.448456622908	-0.0482913966136216	0.119669277950639	0.399444938099485	0.66806163155859	NS	SETD7
MGST2	65.3557276122424	0.0264307071654685	0.118970957231423	0.58601974608377	NA	NS	MGST2
MAML3	51.1181677699334	0.00386578146112478	0.117725904820987	0.931966810013955	NA	NS	MAML3
CLGN	3.97723630395541	-0.000630354429761453	0.125481520624039	0.975062213333852	NA	NS	CLGN
ELMOD2	114.731652824531	-0.020131506321757	0.0915357136172922	0.752100616200101	0.886398707500764	NS	ELMOD2
TBC1D9	66.5493552257952	-0.0131224190266612	0.118589847879737	0.771002271053176	NA	NS	TBC1D9
RNF150	42.1213770942389	-0.0443101724622848	0.129958024967636	0.290495042370517	NA	NS	RNF150
ZNF330	95.4658161973324	0.0229745697024818	0.104505107616781	0.710883157244245	0.863255708281994	NS	ZNF330
IL15	12.3330988345456	0.0458694010879164	0.131533113376047	0.270944859857135	NA	NS	IL15
INPP4B	32.309167630579	-0.00845811007753148	0.119001196705571	0.844476867671441	NA	NS	INPP4B
USP38	64.0871452371136	-0.0286752800728424	0.107279997111477	0.639838064025584	NA	NS	USP38
GAB1	247.163658330139	0.0829674646035591	0.154035657820271	0.0999566975702694	0.365962786670554	NS	GAB1
SMARCA5	311.899783180411	0.179577874408175	0.146525848328573	0.0393778432338308	0.242461365623985	NS	SMARCA5
HHIP	60.118132012456	0.0444040656432432	0.13202304053241	0.232612347406851	NA	NS	HHIP
ANAPC10	14.9238206366105	0.0473526772008353	0.128006271959054	0.333120481893176	NA	NS	ANAPC10
ABCE1	59.2358356110537	0.0271169483767077	0.108949255002146	0.651112943978684	NA	NS	ABCE1
OTUD4	74.5624784132488	0.0389365760395705	0.103483978393065	0.547547286696756	NA	NS	OTUD4
SMAD1	55.9859388942095	0.14559679550208	0.194263323828008	0.0581056345854865	NA	NS	SMAD1
MMAA	24.2844489214166	0.0837385797257527	0.130894777488572	0.206808055290716	NA	NS	MMAA
ZNF827	35.666490380519	-0.0740207331098226	0.139520943593076	0.185110717553573	NA	NS	ZNF827
LSM6	86.7281112682653	0.0101250410848925	0.0951932626052529	0.866353201240719	NA	NS	LSM6
REELD1	3.43188237879225	0.0213661826615395	0.126806716042809	0.434886033975643	NA	NS	REELD1
SLC10A7	102.430014365957	-0.266700957166118	0.185617555924812	0.0142176874022213	0.157255397966366	NS	SLC10A7
TTC29	4.12649039986274	0.0185459540503096	0.127746035715819	0.295454287921513	NA	NS	TTC29
EDNRA	69.4768719735315	0.106161781309275	0.186554336280122	0.0272748114920892	NA	NS	EDNRA
TMEM184C	32.017509290917	-0.00231980994044758	0.115325738398116	0.961724721663951	NA	NS	TMEM184C
PRMT9	60.5857614264879	0.0374572111953495	0.116121947026841	0.502533113476274	NA	NS	PRMT9
ARHGAP10	487.017253237035	-0.0445189310350962	0.131326824957607	0.282834968354961	0.580675311037604	NS	ARHGAP10
NR3C2	159.205992321184	-0.0317571852665658	0.121396265885609	0.507581280723726	0.743179951707671	NS	NR3C2
DCLK2	102.026513013858	-0.0325110256183152	0.122844587642978	0.492596870508514	0.7327491667165	NS	DCLK2
LRBA	113.904318652106	-0.0431962269027013	0.120018204682085	0.439690337779709	0.69727426010823	NS	LRBA
SH3D19	391.830356870653	-0.0382130023528191	0.123299912018456	0.400357966532739	0.668483151781378	NS	SH3D19
FHIP1A	18.0647229816335	-0.0180978312448134	0.120661149223377	0.670241270000587	NA	NS	FHIP1A
GATB	49.4474653574002	-0.08462305794204	0.128477180123025	0.208078187768181	NA	NS	GATB
FBXW7	207.69208908819	-0.0921564195442743	0.135405725322413	0.177309165586527	0.473856443943605	NS	FBXW7
TMEM154	13.7504660840999	-0.0240040505655995	0.121753730123705	0.568315033785244	NA	NS	TMEM154
TIGD4	9.1742633718619	-0.0547295854990989	0.137496483646305	0.169282696212056	NA	NS	TIGD4
ARFIP1	99.1412174989361	0.0666455928250085	0.10682528607115	0.336249559578361	0.623511225979796	NS	ARFIP1
FHDC1	34.5198174382115	-0.000623979166496422	0.121602851311144	0.98287516095494	NA	NS	FHDC1
TRIM2	79.3402801851152	-0.0559667452327495	0.130209147866454	0.280846997131585	NA	NS	TRIM2
MND1	2.73483718493886	-0.0179236906199532	0.126736975610957	0.463404933789442	NA	NS	MND1
TMEM131L	37.6741399346666	-0.0366078986730011	0.1226861237094	0.461291286336994	NA	NS	TMEM131L
TLR2	29.2049708385642	-0.0352032870272344	0.127798201804437	0.347272442326483	NA	NS	TLR2
RNF175	8.23975319638241	-0.00274569727373315	0.125080215405175	0.90399490302161	NA	NS	RNF175
SFRP2	630.164836952152	0.0223455540019801	0.129137763685093	0.104987746740335	0.374871128493389	NS	SFRP2
DCHS2	2.03517530824031	0.00866775110103821	0.126745560768704	0.649147270730914	NA	NS	DCHS2
PLRG1	137.604949036919	-0.0585396990149899	0.0973015051420439	0.379035465561055	0.653675170862075	NS	PLRG1
NPY2R	1.42545379310278	-0.01856564690343	0.129063745046441	0.0472346820547348	NA	NS	NPY2R
MAP9	53.4215276483124	0.0317064427966392	0.109961502644809	0.597119403902991	NA	NS	MAP9
GUCY1A1	54.2908925495713	0.0390068813399207	0.133913047246078	0.0537288476822309	NA	NS	GUCY1A1
GUCY1B1	50.5254379913667	0.0118126591533448	0.118186824083072	0.796076226131959	NA	NS	GUCY1B1
CTSO	92.2199514125894	0.254122184186904	0.470039715150668	0.0141475608192586	NA	NS	CTSO
PDGFC	50.9923466573734	0.0576025654388782	0.143080078419035	0.0314080567342825	NA	NS	PDGFC
GLRB	7.67766301305184	0.00676835731825301	0.12398191416462	0.802560028663229	NA	NS	GLRB
GRIA2	4.36621719612844	-0.0147034677332496	0.126878664536546	0.404725645478224	NA	NS	GRIA2
GASK1B	199.401066664873	-0.0509969445889868	0.134388382425101	0.211230277950193	0.515192407483519	NS	GASK1B
TMEM144	45.6388172635209	-0.0942542904514212	0.174520776981602	0.0287884552783036	NA	NS	TMEM144
C4orf46	3.9927938341376	0.0148266684214033	0.125433610477294	0.585900238317447	NA	NS	C4orf46
ETFDH	98.5760690745382	0.0050434540566008	0.10758246011898	0.935599534893472	0.974213568841223	NS	ETFDH
PPID	70.3787869845635	0.094117307829645	0.122825313049168	0.190900104312654	NA	NS	PPID
FNIP2	40.1891580662548	0.0202633831836208	0.112651288369269	0.712194755569578	NA	NS	FNIP2
RAPGEF2	119.775771487036	-0.0525984583334624	0.116184572786405	0.395876895937291	0.665873949750033	NS	RAPGEF2
FSTL5	3.74524410042456	-0.00291103754354308	0.125904508907226	0.861859782778106	NA	NS	FSTL5
NAF1	39.6924043487494	-0.0764886315129086	0.146929810355465	0.138168470543779	NA	NS	NAF1
NPY1R	3.00673395809963	0.0110138213812782	0.125077455821182	0.687513104067755	NA	NS	NPY1R
TMA16	77.182976910411	-0.088504342773336	0.15349063348683	0.118215654378547	NA	NS	TMA16
MARCHF1	9.77538988468362	-0.00383609642120245	0.121989621359164	0.912690694851273	NA	NS	MARCHF1
TRIM61	3.26628871917025	0.0581012400726563	0.140558810781984	0.132200270190008	NA	NS	TRIM61
FAM218A	13.4063282811264	-0.0523554436028208	0.132460355920707	0.243746380368651	NA	NS	FAM218A
TMEM192	38.3466883689175	0.387395890483255	0.210112427993487	0.00417158539064503	NA	NS	TMEM192
KLHL2	77.9857799058392	0.0442818646934842	0.122721250545558	0.399645871207659	NA	NS	KLHL2
MSMO1	41.2034509796659	-0.0116679376551917	0.120234710832614	0.771705901393234	NA	NS	MSMO1
CPE	491.470894484529	0.953075531122508	0.608179762832383	0.000603882576118137	0.0510431348240526	Sig	CPE
TLL1	10.5535845440407	0.00532892795847233	0.123729528810172	0.863116292762679	NA	NS	TLL1
SPOCK3	12.8265685685278	-0.033125476277698	0.131955308176771	0.120737775552659	NA	NS	SPOCK3
DDX60	83.988151705358	0.149247459897601	0.20634499965263	0.061595006732477	NA	NS	DDX60
DDX60L	65.8501257531097	0.0111439170370976	0.118673781705777	0.804802122717521	NA	NS	DDX60L
PALLD	90.3483157290611	-0.130094707622137	0.182850420351979	0.0698695844074286	NA	NS	PALLD
CBR4	92.0461708935248	-0.105700297221524	0.167844979369804	0.0874686873699644	NA	NS	CBR4
SH3RF1	73.3968984421456	-0.0258005273960301	0.114491713909969	0.624412987149193	NA	NS	SH3RF1
NEK1	98.2665526274769	-0.0149423037483202	0.107645601218777	0.798551036768481	0.9135091577337	NS	NEK1
CLCN3	92.1223435134305	0.0446774094984095	0.111095484039373	0.469396058728114	NA	NS	CLCN3
HPF1	18.160965757016	-0.0532451320017265	0.127114504709589	0.312107545842955	NA	NS	HPF1
MFAP3L	62.7765056572892	-0.036769302956686	0.130265215079009	0.265722060297644	NA	NS	MFAP3L
AADAT	51.1450586373336	-0.0298710406836572	0.124628809107112	0.465568909229395	NA	NS	AADAT
GALNT7	55.8881611983142	-0.0331327103270406	0.120112951125442	0.514353597342079	NA	NS	GALNT7
HMGB2	72.0337506816124	-0.0369839841613853	0.116088329240737	0.50090482727817	NA	NS	HMGB2
SAP30	94.3848440840338	-0.0805608973984357	0.131498906627149	0.211421393159532	0.515192407483519	NS	SAP30
FBXO8	34.8328751950277	0.108175985634051	0.148122311522352	0.118770507643061	NA	NS	FBXO8
CEP44	112.420373663354	-0.0630592450645239	0.114699383741802	0.332645742003404	0.619662117422789	NS	CEP44
HPGD	5.89424861930981	-0.0089622779830743	0.125419976368552	0.698506317881728	NA	NS	HPGD
GPM6A	7.23254812229414	-0.00148620103166358	0.125886282047569	0.934524312934077	NA	NS	GPM6A
WDR17	40.5191412025392	-0.0486297055920273	0.127205823412572	0.333783060996112	NA	NS	WDR17
SPCS3	124.387513082817	0.117422869985875	0.170180313777554	0.0786926378889323	0.328934572028938	NS	SPCS3
VEGFC	9.11683996565968	-0.00186647656330216	0.125306209398681	0.927331612485992	NA	NS	VEGFC
AGA	31.2529707587546	0.118507289504254	0.199138923897229	0.0255222455349938	NA	NS	AGA
TENM3	31.4269190456878	0.0440333367477174	0.133311713001896	0.161058322836393	NA	NS	TENM3
DCTD	151.797310532998	0.0534218783781436	0.0882218402530476	0.408041110331295	0.674667681111277	NS	DCTD
WWC2	102.991642050334	-0.0278861300500285	0.0978325752967191	0.663583880497889	0.837184885936783	NS	WWC2
CDKN2AIP	28.8782930527839	0.0524014357364819	0.124183202198745	0.34781622695149	NA	NS	CDKN2AIP
ING2	69.1546310565654	0.0378737585224834	0.132603094802443	0.100510390676069	NA	NS	ING2
RWDD4	46.119940520586	0.0311473197726361	0.124628871547041	0.457835590055638	NA	NS	RWDD4
TRAPPC11	129.378731586947	-0.0340211077289392	0.0989675493282862	0.604373927304233	0.805689630490554	NS	TRAPPC11
STOX2	27.0494043282248	-0.232228819391676	0.397306351791902	0.0173890089858854	NA	NS	STOX2
ENPP6	225.742373987881	0.0592492648756759	0.144372109623306	0.0275298972243133	0.210561847579194	NS	ENPP6
IRF2	147.106213721168	0.0295452124847638	0.111116115132925	0.609534167767043	0.809665636658939	NS	IRF2
CASP3	31.8360264161758	-0.0628758943262854	0.13218584861548	0.245824515538842	NA	NS	CASP3
PRIMPOL	33.2373783619761	0.0759700045282915	0.138173775360249	0.194909182806065	NA	NS	PRIMPOL
CENPU	8.89654567895217	-0.00273500791590136	0.120162146258534	0.94314249461415	NA	NS	CENPU
ACSL1	127.116532118137	-0.0361112565875744	0.128566899161504	0.309662972639105	0.602826199400225	NS	ACSL1
SLC25A4	147.548112487757	-0.00875606974536142	0.113029823067831	0.868339047939388	0.944746211043372	NS	SLC25A4
CFAP97	80.3638818571147	0.104543752264818	0.124547966898176	0.158273596858008	NA	NS	CFAP97
SNX25	84.801933969946	0.116272362995233	0.165983624981847	0.0966295653190959	NA	NS	SNX25
LRP2BP	34.93233310494	-0.0336323286067901	0.121118132676512	0.493092179932593	NA	NS	LRP2BP
ANKRD37	58.4228320812762	0.667656765040382	0.392291312720988	0.00380401661858822	NA	NA	ANKRD37
UFSP2	97.7164388289659	0.0846053518243536	0.115206584357499	0.228599339252719	0.527980245582858	NS	UFSP2
CFAP96	12.5272318034093	-0.0302133584312188	0.128708969327026	0.319960436433794	NA	NS	CFAP96
CCDC110	3.56298186581355	-0.0203987072172369	0.127024689878143	0.4296303474409	NA	NS	CCDC110
PDLIM3	2.70427568310694	-0.00332379937583437	0.125140997217156	0.875802454082356	NA	NS	PDLIM3
SORBS2	64.3392448412081	-0.0436841044427717	0.13265192360366	0.219555955308739	NA	NS	SORBS2
TLR3	20.4756184417182	0.783742612784389	0.642580029799999	0.00397977577148575	NA	NA	TLR3
FAM149A	24.9902132005033	-0.0219423117895519	0.119150233509932	0.635536535308453	NA	NS	FAM149A
CYP4V2	190.867684001773	0.0150393600723341	0.106903971360315	0.800809804832703	0.913881927697538	NS	CYP4V2
KLKB1	30.566855697714	-0.0914034330440194	0.155252477252736	0.106797586548536	NA	NS	KLKB1
F11	5.51756013929144	0.0218535522677761	0.128345295818515	0.222616568646469	NA	NS	F11
FAT1	158.42867929178	-0.0319070067316989	0.120196750553338	0.510748296919105	0.745647745669732	NS	FAT1
FRG1	38.5561140132772	0.00593625234743261	0.11482548131663	0.906030247502472	NA	NS	FRG1
PLEKHG4B	31.4593948334505	0.0349749585017046	0.131632649110022	0.123573013171927	NA	NS	PLEKHG4B
CCDC127	40.0675665502192	0.272642050894222	0.349662804043254	0.017720149534071	NA	NS	CCDC127
SDHA	115.138484860932	0.141937073290452	0.146095012516574	0.0841984910948832	0.338888454207764	NS	SDHA
PDCD6	172.739090079406	-0.0345655968981614	0.0866594390088109	0.5879216637356	0.795175634519872	NS	PDCD6
AHRR	17.5460418379214	-0.0311502700999992	0.131051149008255	0.14916038999946	NA	NS	AHRR
EXOC3	295.511935726474	0.0301760491710833	0.101286308928777	0.637525223719981	0.823062100636605	NS	EXOC3
SLC9A3	3.9725819499351	-0.0320511681574294	0.131622964826544	0.0885767519156282	NA	NS	SLC9A3
CEP72	42.0853578824653	-0.231730287878647	0.276697476577013	0.0257706014199809	NA	NS	CEP72
TPPP	16.6102927768662	-0.0237635527797181	0.126362638548713	0.443770128260483	NA	NS	TPPP
BRD9	125.367459488732	-0.249549494486823	0.218919882301608	0.0211397358869524	0.18560360360901	NS	BRD9
TRIP13	3.84048172996389	-0.00479510395012022	0.123411259262149	0.872310376975663	NA	NS	TRIP13
NKD2	21.3964218454443	0.00308500586702299	0.123657437675119	0.909147262640814	NA	NS	NKD2
SLC12A7	169.70921224799	0.0435616827904369	0.114841050048492	0.457250632034861	0.707999572252225	NS	SLC12A7
CLPTM1L	104.147449867264	0.110490408692982	0.158005613560317	0.107087930742956	0.376670156395876	NS	CLPTM1L
SLC6A3	4.08165528020557	0.0237667884093374	0.129667317473279	0.0590861499670395	NA	NS	SLC6A3
LPCAT1	200.26224073208	0.118198606146871	0.147143431924551	0.108102427041609	0.378947965101062	NS	LPCAT1
NDUFS6	65.4903459248709	0.0548157509416676	0.120451162436495	0.334646633796002	NA	NS	NDUFS6
IRX1	2.46952570764811	0.00647116538492425	0.125680133979235	0.755050961104173	NA	NS	IRX1
ADAMTS16	26.2999143096651	-0.00992118225726708	0.125204933007376	0.699559486767819	NA	NS	ADAMTS16
MED10	131.710946848267	-0.0198460558800101	0.0960242254010965	0.754323023321188	0.887242218268504	NS	MED10
UBE2QL1	8.61483678555338	-0.0221661780875327	0.126114253904625	0.470873900550643	NA	NS	UBE2QL1
NSUN2	156.527765495709	-0.0341642801898177	0.103000254595655	0.591002540706274	0.796678740304601	NS	NSUN2
SRD5A1	17.9716007586739	-0.0176645940616259	0.125264857629394	0.563599144599714	NA	NS	SRD5A1
TENT4A	139.844976234422	-0.0515813408155043	0.12328459469323	0.363014065641478	0.643426808678464	NS	TENT4A
ADCY2	88.1401567113119	0.0459117550049825	0.134412729531767	0.140344911461394	NA	NS	ADCY2
MTRR	76.9475829332119	0.0381654632848978	0.110044347111754	0.538098150193268	NA	NS	MTRR
FASTKD3	30.4484999820598	-0.0446158066242283	0.11552644186563	0.456462224365782	NA	NS	FASTKD3
SEMA5A	65.6158429935606	0.0613133973607007	0.140021431829247	0.146238851080337	NA	NS	SEMA5A
TAS2R1	1.59829682526927	0.033178190110958	0.131449536911611	0.182215444367288	NA	NS	TAS2R1
ATPSCKMT	77.9272984886377	0.0326322670681646	0.110270003764168	0.580365237851981	NA	NS	ATPSCKMT
CMBL	88.385944258534	0.0677845570204145	0.151192888166062	0.0115913473839555	NA	NS	CMBL
MARCHF6	399.993615097807	-0.0223668864143866	0.10601732729917	0.70826495258179	0.862189257624823	NS	MARCHF6
ROPN1L	2.33128458779998	-0.0123476115796919	0.125984894643924	0.552488836912519	NA	NS	ROPN1L
ANKRD33B	88.1105198979346	0.0841376049818652	0.158603386898499	0.0493267915894271	NA	NS	ANKRD33B
DAP	77.1273458130882	0.221887441018303	0.283787692037056	0.0247474226860495	NA	NS	DAP
CTNND2	26.7981698614043	-0.0491907896199459	0.136724826781739	0.130109194126791	NA	NS	CTNND2
TRIO	491.546514533317	-0.0313273434093293	0.119273258522921	0.525759513282509	0.756639421529567	NS	TRIO
OTULINL	36.0189930363673	0.0459694093304555	0.136674633178268	0.055582536626223	NA	NS	OTULINL
OTULIN	141.893233151815	-0.0611795537036058	0.107601674528589	0.364101328690997	0.644950210940605	NS	OTULIN
ANKH	250.887240364816	0.0873409371297537	0.150526198773104	0.132094215031932	0.412987796151337	NS	ANKH
FBXL7	71.6879136109838	0.00288884324156182	0.11510741617523	0.9517341384427	NA	NS	FBXL7
MARCHF11	3.04543971761417	-0.00993823733798792	0.127203507549344	0.39355399152334	NA	NS	MARCHF11
ZNF622	81.7159745440399	0.00761933400222701	0.0999073999177796	0.90426555595545	NA	NS	ZNF622
RETREG1	185.753658011557	0.0944952903296413	0.171956960329073	0.022597918348019	0.192439115195236	NS	RETREG1
MYO10	152.659685945976	0.698234079082046	0.280261226473755	0.000410977536824701	0.0465473158207656	Sig	MYO10
BASP1	130.172114335855	-0.0196047844068557	0.123899004464497	0.578417607929793	0.789486361462139	NS	BASP1
CDH18	5.49519212353047	-0.00495970823780611	0.12494106086165	0.843755412215034	NA	NS	CDH18
CDH10	3.78641818703661	-0.00642468951864685	0.125568843827632	0.765573418767639	NA	NS	CDH10
CDH6	6.05327562736194	-0.0190494535587097	0.127724407951925	0.332550442263131	NA	NS	CDH6
DROSHA	135.521730289831	-0.0291810843171528	0.108194141370563	0.628116420049801	0.818307515150349	NS	DROSHA
C5orf22	55.8024194421141	-0.046788702038361	0.101828142160943	0.476562793555507	NA	NS	C5orf22
PDZD2	131.32359018041	-0.0979325831410876	0.162588410987454	0.0812774766531675	0.333532137889049	NS	PDZD2
GOLPH3	196.740489071868	0.158655770262963	0.164476546991323	0.0623644968179184	0.295292763779157	NS	GOLPH3
MTMR12	116.585303127982	0.0525980501322155	0.101926366070825	0.426726619490131	0.690139572178365	NS	MTMR12
ZFR	248.224970005846	0.20384015662294	0.126952271022814	0.0198635185396574	0.179979368784128	NS	ZFR
SUB1	46.1602474036143	-0.0792775454463258	0.152840183038034	0.101144610911244	NA	NS	SUB1
NPR3	38.4460751872238	-0.0236386816403712	0.127498991296093	0.374216259726474	NA	NS	NPR3
TARS1	16.8279906647484	0.0967488423329259	0.164058803256371	0.0890741943112341	NA	NS	TARS1
ADAMTS12	96.8677674606468	-0.0352633716189672	0.128581222877485	0.322402148820645	0.61041904673063	NS	ADAMTS12
AMACR	41.4470388601593	-0.0438905335866039	0.116855018728452	0.451204725625194	NA	NS	AMACR
C1QTNF3	30.9109876213566	0.0193779615779849	0.118035110850604	0.690012458482881	NA	NS	C1QTNF3
RAI14	118.502888907337	0.0296227660934276	0.1203742977246	0.531001912009592	0.760127357864085	NS	RAI14
TTC23L	10.486072547998	0.00109135665721805	0.118525326617284	0.980173605686448	NA	NS	TTC23L
RAD1	32.2827586059188	0.00321478551497682	0.111282305312144	0.953999106782398	NA	NS	RAD1
BRIX1	48.5883932911299	0.0119767527409386	0.112571067736463	0.818493959338638	NA	NS	BRIX1
DNAJC21	189.601893974048	0.00657250283983929	0.0995176317213944	0.875275289567086	0.948169472259205	NS	DNAJC21
SPEF2	78.7064619803541	-0.0145586780973975	0.12171308681355	0.706976573532613	NA	NS	SPEF2
IL7R	2.54108788586312	-0.0169814968091773	0.127721699052452	0.351497212164913	NA	NS	IL7R
UGT3A2	2.67394734664	0.0101883607311673	0.127256554426889	0.367445815605635	NA	NS	UGT3A2
LMBRD2	81.4764730551419	0.0390216596989842	0.107299943884366	0.532880740751327	NA	NS	LMBRD2
SKP2	45.2292227770683	-0.0715017908733817	0.134032323144362	0.221587752403899	NA	NS	SKP2
NADK2	91.5597914114407	0.115444209297969	0.155385687234738	0.101344592758452	NA	NS	NADK2
RANBP3L	51.2732061265005	0.0240288118975808	0.129856771411793	0.0481094026404116	NA	NS	RANBP3L
SLC1A3	80.0773941422257	0.0680300858970994	0.136791187404255	0.206412244273967	NA	NS	SLC1A3
NIPBL	225.890020032523	0.0268269181591544	0.0821402706431634	0.668851036055379	0.839921203188922	NS	NIPBL
CPLANE1	298.025423283665	0.0346922873830377	0.119968888999747	0.498648990638255	0.737213587970641	NS	CPLANE1
NUP155	85.0362361791321	-0.0331909680073175	0.103578722074835	0.610668862948736	NA	NS	NUP155
WDR70	134.60606123898	-0.0450989153231528	0.120329512452225	0.422000284492869	0.687708665059891	NS	WDR70
EGFLAM	159.851311024322	0.229535783680546	0.698417238683183	0.0075709381719037	0.123842556052794	NS	EGFLAM
LIFR	280.717757395788	0.354334158708571	0.298372477429871	0.0113431335088831	0.142640829548852	NS	LIFR
OSMR	887.32636853318	0.0690234334694692	0.146586479477051	0.114480928064766	0.388316586001594	NS	OSMR
RICTOR	104.763368766765	0.0325807722362048	0.104209166619442	0.596993870604684	0.801511685451475	NS	RICTOR
FYB1	26.4861343896126	-0.0139406382124638	0.123325094501897	0.688877507123853	NA	NS	FYB1
DAB2	352.953170609285	0.152384370568246	0.150391303578291	0.0697844670641746	0.309656229405499	NS	DAB2
TTC33	73.6834466401463	-0.063858276349112	0.135711655156838	0.218791652218101	NA	NS	TTC33
PTGER4	51.2043310268539	0.120174204300554	0.191305921654565	0.0602542393140994	NA	NS	PTGER4
PRKAA1	206.205103037305	-0.0783017986030055	0.12494338012039	0.246882590156576	0.544812335472743	NS	PRKAA1
CARD6	44.0490866896145	0.0341953464823271	0.112869845837362	0.571349008261	NA	NS	CARD6
C7	1966.96979765454	0.0777238372551889	0.161601866006717	0.00307517628238651	0.0841710340096486	NS	C7
MROH2B	3.18263282221717	0.00766280792822986	0.125312382513074	0.752515580056513	NA	NS	MROH2B
C6	14.7149989594328	0.0217301954158686	0.127924591515099	0.292082346161834	NA	NS	C6
PLCXD3	47.5951796434739	0.0057870600728124	0.124710467046704	0.807809266539016	NA	NS	PLCXD3
OXCT1	117.829126869639	0.0901240323533986	0.12916125537714	0.179768816171611	0.477917524969713	NS	OXCT1
RIMOC1	49.5749074186364	-0.0141875711381343	0.0993125373815151	0.819092765590678	NA	NS	RIMOC1
FBXO4	50.3986672789211	-0.0944231500723999	0.134170229174671	0.166713888267597	NA	NS	FBXO4
GHR	80.0477970172677	0.038571956719546	0.117559974308031	0.484943150925399	NA	NS	GHR
CCDC152	27.7070471765067	0.0087975672511057	0.111986512181039	0.870771856299118	NA	NS	CCDC152
SELENOP	287.764659848414	0.12071663343763	0.211511496441031	0.0119358888665195	0.144429356092093	NS	SELENOP
ANXA2R	40.4563158672958	-0.0510378568124661	0.130331371065504	0.288098632517394	NA	NS	ANXA2R
ZNF131	49.4424079229593	-0.0124594328320995	0.115471304346576	0.806416291078583	NA	NS	ZNF131
NIM1K	6.45905258935594	-0.0260393427084028	0.127804130108434	0.369573501964227	NA	NS	NIM1K
HMGCS1	154.127050907858	-0.140883378688286	0.252870992563059	0.0134788763547052	0.153511382952274	NS	HMGCS1
CCL28	35.4556407845445	0.083857837192006	0.147908940249622	0.132384302635466	NA	NS	CCL28
TMEM267	40.8981050270465	-0.00381008959241927	0.107016044789288	0.946102854737043	NA	NS	TMEM267
C5orf34	6.32965353227616	0.0284596581324549	0.123988753959755	0.494863658220709	NA	NS	C5orf34
PAIP1	37.9325359288261	0.251321870643625	0.355102734036043	0.0160221710361848	NA	NS	PAIP1
NNT	125.861474469505	0.28921681330323	0.171360230229575	0.00921515614757742	0.134846070448917	NS	NNT
FGF10	94.3182505423176	0.0215421944844282	0.120388992455298	0.636639770564383	0.822562404906708	NS	FGF10
HCN1	149.381217227542	0.0306511310820263	0.121203598706188	0.524220548343768	0.755769084844898	NS	HCN1
EMB	14.0728027310483	-0.0446447030496213	0.135783859274794	0.113639176379791	NA	NS	EMB
PARP8	75.8180213225676	0.0254607341282753	0.10583523786507	0.677053727011117	NA	NS	PARP8
ISL1	7.40416745447102	0.0115433455110543	0.125435289247429	0.64464325627194	NA	NS	ISL1
PELO	93.8056950441691	0.0552747808914253	0.112214503080197	0.385559016795412	0.658740172117622	NS	PELO
ITGA1	151.862418985398	0.131215757755998	0.171637646181417	0.0764896588940383	0.325680638462256	NS	ITGA1
ITGA2	19.3256813206152	0.0199581546040771	0.124971777792403	0.537256174522596	NA	NS	ITGA2
MOCS2	118.802484523398	0.0891214835170232	0.119359000852795	0.208300166522676	0.511870769374085	NS	MOCS2
FST	133.079033108895	0.0326194751483285	0.12751556956859	0.371315138097917	0.648985366756881	NS	FST
NDUFS4	185.605401010633	-0.0134981754466443	0.09956491219966	0.823848090574175	0.926103908139991	NS	NDUFS4
ARL15	62.2286619863593	-0.0914030197695851	0.15811456720299	0.0987237511295892	NA	NS	ARL15
SNX18	52.1021020260228	-0.00276339923770042	0.113564308988549	0.960364726205063	NA	NS	SNX18
ESM1	6.79701912999607	0.0486741211974985	0.138311023930658	0.0555895803280369	NA	NS	ESM1
GZMA	1.7702393950312	-0.0485906794092131	0.139133968446325	0.0593655986937211	NA	NS	GZMA
GPX8	91.0904922158689	0.16498086971529	0.327052018596873	0.00471673147390154	NA	NS	GPX8
CCNO	5.55079757165252	0.00721061256741766	0.126557591981053	0.594239267660377	NA	NS	CCNO
DHX29	77.9444045604367	0.0731881183877649	0.121920726027504	0.261696670002748	NA	NS	DHX29
MTREX	105.690212650527	0.0358213587163731	0.0863351037690834	0.555318724390973	0.775528960844903	NS	MTREX
PLPP1	304.510379550111	-0.00362973890430413	0.117506302935834	0.944300156636627	0.978290259858372	NS	PLPP1
SLC38A9	51.8773403777378	0.0352220601171076	0.105705957470507	0.57083506176145	NA	NS	SLC38A9
IL31RA	16.4393782964327	-0.00892418426192818	0.125569854079615	0.698307773134407	NA	NS	IL31RA
MAP3K1	47.681246469825	-0.0346037650930028	0.11868824251874	0.511595806043697	NA	NS	MAP3K1
SETD9	6.24023198112959	-0.000147618768819848	0.121943746547235	0.996430559034555	NA	NS	SETD9
MIER3	74.365891219694	-0.0764721796863188	0.127750837905849	0.239039301206519	NA	NS	MIER3
GPBP1	279.670797412162	0.0637626702241047	0.11467846993334	0.334404763633491	0.621915985699987	NS	GPBP1
PLK2	136.708257318178	-0.0310773613707012	0.127341179194652	0.381016317151496	0.655008019770643	NS	PLK2
RAB3C	16.7200004571798	-0.00901738384552936	0.12551587946165	0.697760561626474	NA	NS	RAB3C
PDE4D	387.290241925709	-0.0214413310506832	0.118398061240449	0.658924273702445	0.834639751176142	NS	PDE4D
DEPDC1B	2.81127041327848	-0.0405293167895812	0.135878145269689	0.0227263762930318	NA	NS	DEPDC1B
ELOVL7	16.8472014246874	-0.00744914280976885	0.125669233244905	0.724583284073734	NA	NS	ELOVL7
ERCC8	43.6215965414335	-0.00832466934959519	0.105169140855999	0.886966798649446	NA	NS	ERCC8
NDUFAF2	78.6468359850334	-0.0851055053778605	0.135721721708777	0.186715824315535	NA	NS	NDUFAF2
SMIM15	85.1376275501092	0.099087008579646	0.161433118394598	0.0808154039369306	NA	NS	SMIM15
ZSWIM6	81.0308407949955	-0.0376076481915202	0.116378428386399	0.504228108545675	NA	NS	ZSWIM6
KIF2A	79.0434474694112	-0.0146885570278	0.113079146235005	0.781534172721823	NA	NS	KIF2A
DIMT1	98.6536476595769	0.0243858113160884	0.112087744828693	0.669289308273577	0.840209566116885	NS	DIMT1
IPO11	55.6845877042902	-0.0862646369749571	0.124605573650834	0.208395434152836	NA	NS	IPO11
RNF180	73.414930031188	-0.0523225841979972	0.130465969374286	0.282932816310891	NA	NS	RNF180
RGS7BP	27.6366784006043	-0.0459037564353046	0.135194774513494	0.153612198681858	NA	NS	RGS7BP
SREK1IP1	19.8941670796532	0.00902216328736806	0.116800392976551	0.852630284558335	NA	NS	SREK1IP1
CWC27	84.8008762011859	0.00798390915791613	0.0996470321702588	0.898359480714995	NA	NS	CWC27
ADAMTS6	11.3211089648317	-0.0116814594406922	0.123521865912194	0.721176561343248	NA	NS	ADAMTS6
CENPK	1.59745937497305	-0.0359015245774326	0.131935763019039	0.178131520177932	NA	NS	CENPK
PPWD1	163.277908658109	-0.0129125273729852	0.112015499171146	0.810852597625525	0.91737296190117	NS	PPWD1
TRIM23	103.239689609183	-0.0561225013294964	0.107233362625066	0.392674153567396	0.663795143776766	NS	TRIM23
SHLD3	19.1901545106806	-0.013482118285702	0.115767394191712	0.787884702578725	NA	NS	SHLD3
TRAPPC13	60.1659314247973	-0.0800490204353131	0.110515793644346	0.249492719633581	NA	NS	TRAPPC13
SGTB	32.5598156846386	-0.120333744431701	0.176716591691984	0.0786142672311915	NA	NS	SGTB
NLN	40.8153371927395	-0.0170480408047713	0.113136074759771	0.752727941927963	NA	NS	NLN
ERBIN	247.547534917479	-0.00254712333062975	0.0878461284596625	0.967663368660368	0.986654241397851	NS	ERBIN
MAST4	300.614317818267	0.0363467146188435	0.129354859944736	0.259308526107422	0.557197779838464	NS	MAST4
PIK3R1	524.01848214685	-0.0181553826369975	0.122716357897254	0.626746907040749	0.818252171212306	NS	PIK3R1
SLC30A5	75.2836367450612	-0.0269691310640332	0.104010391086108	0.665922762452487	NA	NS	SLC30A5
CCNB1	6.50563358224694	-0.02235240242998	0.123204663405244	0.562561846956862	NA	NS	CCNB1
CENPH	5.08660647569055	-0.0252607460784404	0.125172325254716	0.489313247629003	NA	NS	CENPH
CDK7	25.0007948039361	0.0560606020443164	0.103493226165108	0.411422502929782	NA	NS	CDK7
CCDC125	57.8369059474745	-0.0935541845408757	0.14135067045829	0.157705465038453	NA	NS	CCDC125
AK6	45.0565194284667	0.0460294991308579	0.105468625030334	0.472237969871069	NA	NS	AK6
TAF9	35.5258745237718	0.0614082261647902	0.13088681260408	0.272741779555955	NA	NS	TAF9
RAD17	40.1450628528016	0.0284496142623516	0.106917221547173	0.644634356446028	NA	NS	RAD17
MARVELD2	6.27741818581516	0.0844675290196219	0.162598917747542	0.0430675564869984	NA	NS	MARVELD2
OCLN	61.0687605789885	0.0937031782290984	0.164612185121495	0.0739739893722643	NA	NS	OCLN
BDP1	207.921332853107	-0.136734727932879	0.136268849065537	0.0876727077602392	0.346058072336741	NS	BDP1
MCCC2	51.1567166375459	0.0358271623181417	0.0959088762034702	0.577915088332494	NA	NS	MCCC2
MAP1B	1170.19431881707	0.0023478753873366	0.119511236240478	0.955480583948258	0.983033677758137	NS	MAP1B
PTCD2	35.6414982920729	-0.0443034071833974	0.116778960338063	0.441707471325	NA	NS	PTCD2
ZNF366	2.39004280642985	0.000889578804647526	0.125201759744606	0.914951847229178	NA	NS	ZNF366
TNPO1	82.6071996975811	0.193917219971579	0.153639782169158	0.0324257524261947	NA	NS	TNPO1
FCHO2	145.937633115142	-0.11626285888997	0.140585194240831	0.123313939053679	0.400873270101591	NS	FCHO2
TMEM171	9.58614272430648	0.0336994369092117	0.129169313622694	0.262207187567004	NA	NS	TMEM171
FOXD1	1332.01284330995	0.148155896803066	0.196355487101056	0.0642198057351511	0.297851564191778	NS	FOXD1
BTF3	2.50704600947746	0.00737615520048566	0.124698358244508	0.775401411797989	NA	NS	BTF3
ANKRA2	88.3818510020307	0.044808064257907	0.119341794468163	0.432095328393301	NA	NS	ANKRA2
UTP15	25.1755733183915	-0.0248221758298691	0.121016551626868	0.582909342684924	NA	NS	UTP15
ARHGEF28	164.422169452732	0.0226023744096198	0.120964294700145	0.62102144475024	0.815611654446578	NS	ARHGEF28
ENC1	55.4800049574584	0.0152803597942363	0.124851197151803	0.567226480697441	NA	NS	ENC1
HEXB	131.906726123282	1.04845577537145	0.342297364827025	2.56582801948679e-05	0.0186566374716699	Sig	HEXB
GFM2	94.6076625632949	0.0641281957097222	0.114323811012683	0.320735285568596	0.608687641479544	NS	GFM2
NSA2	36.3652294745216	0.0213743501869728	0.114720346232977	0.683316479923265	NA	NS	NSA2
FAM169A	9.58235677331304	-0.0556318987576892	0.137856899953423	0.160462048220043	NA	NS	FAM169A
GCNT4	6.88962974987559	-0.0299020542318036	0.126913320317796	0.395963902171571	NA	NS	GCNT4
ANKRD31	7.18197066613724	-0.0726296302866836	0.151654913483223	0.0649897663026796	NA	NS	ANKRD31
HMGCR	122.406015333252	-0.0294281913746521	0.121296658276897	0.518760827405175	0.751533017548096	NS	HMGCR
CERT1	235.352295897898	-0.0649517332084845	0.102313315374318	0.339424857769211	0.626519872733717	NS	CERT1
POLK	198.45342487068	-0.0662904144130351	0.117575464707746	0.32131102876278	0.60916784596037	NS	POLK
ANKDD1B	51.5488242410793	-0.00881781168544085	0.122450541348359	0.800813409208782	NA	NS	ANKDD1B
POC5	24.7432951654002	-0.00450629398654697	0.118150900473251	0.919549452543485	NA	NS	POC5
SV2C	44.8712680474077	-0.0264964726075801	0.128684329529331	0.295254574500482	NA	NS	SV2C
IQGAP2	13.6887852905203	-0.0336655875395726	0.126947679072109	0.376227370282368	NA	NS	IQGAP2
F2RL2	10.7985974519381	-0.0249145612205116	0.129928827559747	0.116000139096613	NA	NS	F2RL2
F2R	3.07366288816288	0.0298606591548178	0.130968903919047	NA	NA	NS	F2R
S100Z	3.25741173038291	-0.0267661156239391	0.129926046660358	0.164925147521664	NA	NS	S100Z
AGGF1	139.824493954573	0.037107283329913	0.0977369539098629	0.568946642251879	0.784309843006911	NS	AGGF1
ZBED3	18.8930607187536	0.0110034502148871	0.119119138589871	0.797266989594359	NA	NS	ZBED3
PDE8B	28.22476535068	-0.0100153456782156	0.124460303808364	0.716155257173354	NA	NS	PDE8B
WDR41	86.4594869564626	0.0273727600174867	0.105890402723108	0.676109094478922	NA	NS	WDR41
AP3B1	194.906100942102	-0.149858967384988	0.107118471386185	0.0439794397690431	0.253113178144424	NS	AP3B1
SCAMP1	52.6260557675845	0.127705728661093	0.173617460207562	0.0883921355940677	NA	NS	SCAMP1
LHFPL2	153.277887511993	0.943041077195877	0.571980499661268	0.000745029481732653	0.0516846447504534	Sig	LHFPL2
ARSB	62.4410408877986	0.0759784046133251	0.148168489966828	0.108293181249407	NA	NS	ARSB
DMGDH	32.325177101942	0.0183183378331441	0.121154078523013	0.66577022689028	NA	NS	DMGDH
BHMT2	229.253288055819	-0.00720114886337046	0.115203480646242	0.884939686211976	0.951112091969262	NS	BHMT2
BHMT	15.0117536490452	0.0586543119622192	0.139753895122798	0.151617793179126	NA	NS	BHMT
JMY	134.221141474675	-0.0235385546578698	0.111111969287142	0.681349334440572	0.849193796307417	NS	JMY
HOMER1	28.5697755746445	-0.00670997427607896	0.117624981142224	0.880943230792847	NA	NS	HOMER1
TENT2	166.659279407051	-0.0255748751060152	0.0910355966886355	0.683650559679634	0.850148514608493	NS	TENT2
CMYA5	28.3606030507398	-0.0470866928929465	0.135089585783559	0.165792183073963	NA	NS	CMYA5
MTX3	66.9181709082676	-0.155824576081188	0.198688274036867	0.0576771549576082	NA	NS	MTX3
THBS4	114.562713132895	0.0602539131089227	0.136611577169936	0.210643610202951	0.515192407483519	NS	THBS4
SERINC5	126.403672640618	-0.027916939179151	0.112946578055832	0.612044015476874	0.810761464244571	NS	SERINC5
ZFYVE16	193.065173666906	0.00483290766404611	0.0965402359624425	0.914656602422822	0.964466850461964	NS	ZFYVE16
FAM151B	14.2973650274231	-0.0032445907157224	0.120082824935972	0.93356034528181	NA	NS	FAM151B
DHFR	45.9448129356389	-0.00914651957838699	0.108384302025877	0.871259162516552	NA	NS	DHFR
MSH3	37.9051688496359	-0.0271660933119285	0.106925834645192	0.659377877749558	NA	NS	MSH3
RASGRF2	295.928422709073	0.0878081984385951	0.151959285399656	0.132133071363411	0.412987796151337	NS	RASGRF2
CKMT2	7.32926691995425	0.0760266922280462	0.146926852256886	0.134092769911195	NA	NS	CKMT2
ZCCHC9	69.6431304380827	-0.0320342698444895	0.108155296593936	0.601553664173429	NA	NS	ZCCHC9
SSBP2	227.214156566439	-0.0531163388595872	0.125495196418587	0.331558416622423	0.619239506256569	NS	SSBP2
ATG10	51.4098220830016	-0.0752592627618219	0.137826450640552	0.189285767276062	NA	NS	ATG10
TMEM167A	90.7329565854963	0.0902707163226139	0.122422654164814	0.203139731947765	NA	NS	TMEM167A
XRCC4	20.2213968721723	-0.0237280785992785	0.115971947670075	0.64941653838557	NA	NS	XRCC4
VCAN	415.32554965234	-0.0163227231871904	0.120675723572039	0.692678461135392	0.85460525608055	NS	VCAN
EDIL3	125.756882774631	-0.0808948963350627	0.164332787470981	0.0114919890462202	0.142640829548852	NS	EDIL3
COX7C	118.982566838088	0.141537851305926	0.206954276203234	0.041972068446104	0.249505643398022	NS	COX7C
RASA1	142.389984000948	0.0365275519370945	0.105086271428313	0.566403898003188	0.782555754897962	NS	RASA1
CCNH	117.58126035348	-0.0405760610753881	0.117549658187379	0.47663907934584	0.721327393462184	NS	CCNH
TMEM161B	70.7730275805982	0.175034293491138	0.119162782902403	0.0340371678624366	NA	NS	TMEM161B
MEF2C	30.6306616711387	-0.000267205241040457	0.115262970495733	0.995663778938058	NA	NS	MEF2C
CETN3	52.4842597690894	-0.0735865949060045	0.126481513728119	0.252774137589776	NA	NS	CETN3
MBLAC2	21.4901108497579	-0.00428412184194437	0.114945356037924	0.933437832973042	NA	NS	MBLAC2
POLR3G	25.9111210927222	-0.0762941277759335	0.152049058598007	0.0845002965105641	NA	NS	POLR3G
LYSMD3	46.8901704944976	-0.0491175123188896	0.131200058822913	0.279861746750558	NA	NS	LYSMD3
ADGRV1	43.9538492854475	-0.0773748899163505	0.162012720528353	0.00645917968346708	NA	NS	ADGRV1
ARRDC3	318.964450421381	0.0339215240169802	0.119720589986401	0.504846511973068	0.741620180882875	NS	ARRDC3
NR2F1	579.372553052169	0.00999079153465549	0.114952467996616	0.845302018672869	0.936342636325949	NS	NR2F1
ARB2A	232.735802375274	0.0420701989272157	0.0946900384817314	0.514979202676161	0.748946016260649	NS	ARB2A
POU5F2	84.2202072619064	-0.0598595991010934	0.127454545066079	0.296269938162193	NA	NS	POU5F2
KIAA0825	46.422179654321	-0.000392755734347496	0.112625741786311	0.996415277341873	NA	NS	KIAA0825
SLF1	28.1497510321644	0.0854452198677959	0.134333460159073	0.187933229474007	NA	NS	SLF1
MCTP1	82.2030652806943	-0.0220809125865353	0.126127253134771	0.458107303995198	NA	NS	MCTP1
SKIC3	168.405619678171	-0.0567928293628787	0.106194038232981	0.397217945857835	0.666271387463781	NS	SKIC3
ARSK	8.6610266004746	-0.0199238780366293	0.119193986686296	0.661397251975018	NA	NS	ARSK
SPATA9	7.57208739015551	-0.0370204848897836	0.130907502795716	0.24567895833237	NA	NS	SPATA9
RHOBTB3	273.824497218831	-0.0312337230976662	0.124051599381359	0.467879353429375	0.713816673501754	NS	RHOBTB3
GLRX	95.6144041740378	-0.0244584527720151	0.126684978592123	0.426292594460251	0.689803521962226	NS	GLRX
ELL2	220.623474074821	-0.0361684299379069	0.13131327673336	0.215666120879069	0.518861045460293	NS	ELL2
PCSK1	20.4248079405076	-0.0332741795894387	0.131923231825427	0.0942578094843479	NA	NS	PCSK1
CAST	325.870029162106	0.174428836665297	0.155403170343011	0.0463882954206144	0.2594478125308	NS	CAST
ERAP1	71.0904132823382	0.0130167854439169	0.106710822570316	0.814938378180567	NA	NS	ERAP1
ERAP2	29.4534995211578	0.102145205687628	0.173110172597536	0.0599051632246731	NA	NS	ERAP2
LNPEP	114.368066324952	0.250670779729247	0.125688816692541	0.00698516380702545	0.120233989784757	NS	LNPEP
RIOK2	39.4834552778252	0.0432552390207534	0.105695027406967	0.505396628791614	NA	NS	RIOK2
RGMB	121.746311835436	0.0684700103204546	0.13581528953459	0.207228708951023	0.510389864478917	NS	RGMB
CHD1	160.189301415201	-0.00593639070463741	0.119229342935749	0.893898127740308	0.95332299385939	NS	CHD1
FAM174A	79.8296942151591	0.00833474426115451	0.105221370848563	0.8921116669983	NA	NS	FAM174A
ST8SIA4	61.8454649649974	0.0302845182584506	0.123305438429179	0.497149104126641	NA	NS	ST8SIA4
PAM	363.795222924637	0.576849763276375	0.277818548100585	0.00113145608568365	0.0569060637460713	Sig	PAM
GIN1	27.1280162067903	-0.013525110806394	0.115293576804089	0.782137876272115	NA	NS	GIN1
PPIP5K2	139.395810117868	-0.0510300833991868	0.115582708731518	0.402071191484398	0.669317725175034	NS	PPIP5K2
MACIR	11.5905940230297	-0.0425290378123059	0.132456726627991	0.21476452645007	NA	NS	MACIR
NUDT12	39.1064023383236	-0.0133700233872528	0.108938587880737	0.817185926799778	NA	NS	NUDT12
EFNA5	102.089951776049	0.0325348530756249	0.112933418866969	0.565343071832869	0.78238949554974	NS	EFNA5
FBXL17	191.695703881781	-0.0626970266099097	0.10046024956618	0.357933253347128	0.640212365264342	NS	FBXL17
FER	641.266351883623	-0.0736657887054862	0.121986857159359	0.273120738480568	0.570100531520626	NS	FER
PJA2	428.698540283438	-0.0926213810961375	0.110053583370819	0.194878142228714	0.497272948237764	NS	PJA2
MAN2A1	263.51722682668	0.0794516215400724	0.14056225575701	0.181093769908526	0.478550638820337	NS	MAN2A1
TMEM232	26.7927150778998	0.0477835479171311	0.127844039834866	0.321479007457038	NA	NS	TMEM232
SLC25A46	123.560489913807	0.144673626310961	0.164739387198888	0.0752493126529476	0.323320832741762	NS	SLC25A46
TSLP	2.86490209023774	0.0281665819514885	0.127610002879955	0.379118590979259	NA	NS	TSLP
WDR36	88.3408585142959	-0.00367224052132299	0.106996121910566	0.949190126555781	NA	NS	WDR36
CAMK4	7.59982388573807	-0.0200275010294711	0.125146992289185	0.532930542882736	NA	NS	CAMK4
STARD4	76.8112922871425	0.0155702936294293	0.117357249741083	0.737794858878019	NA	NS	STARD4
NREP	53.7300002823069	0.0257335149466575	0.122830468907345	0.546131320763514	NA	NS	NREP
EPB41L4A	140.006472294145	0.0432052899700914	0.11759779373363	0.45234097246701	0.705798799389585	NS	EPB41L4A
APC	89.9307537537399	-0.0374895694220894	0.121337332066872	0.4599278722544	NA	NS	APC
SRP19	129.318076709727	0.0176312900388836	0.0908685881195452	0.78528999662865	0.904985195544982	NS	SRP19
REEP5	294.261067577546	0.0377678142618436	0.108197198744687	0.537919995808132	0.764429093020923	NS	REEP5
DCP2	79.4542900595647	-0.0244765350556293	0.105401452617077	0.693194260004553	NA	NS	DCP2
MCC	201.722235154541	0.0292609268938991	0.0929232291520525	0.655767706193896	0.833290047769542	NS	MCC
TSSK1B	14.7171933816467	-0.0390386067950096	0.130404459306134	0.276106965536311	NA	NS	TSSK1B
YTHDC2	311.865885881071	-0.0145604946358866	0.0961701117801185	0.84471905464667	0.936342636325949	NS	YTHDC2
KCNN2	5.6929271621813	-0.0376531736876011	0.13466098251965	0.0257347597249935	NA	NS	KCNN2
TRIM36	35.0342681246817	-0.0103212795095542	0.125468862061552	0.66312149821671	NA	NS	TRIM36
PGGT1B	72.069700264934	0.00436422622370882	0.096630706130691	0.939991336763152	NA	NS	PGGT1B
CCDC112	21.1854761168102	0.00330530406295296	0.114758951637343	0.946802302137036	NA	NS	CCDC112
FEM1C	61.0148081349792	0.0201493132814892	0.112323437267112	0.71240343323126	NA	NS	FEM1C
TICAM2	42.1649400557318	0.019860059998707	0.115597493198542	0.693291259974479	NA	NS	TICAM2
TMED7	257.645782818427	0.596310270571965	0.287473014938949	0.000895506082599723	0.054600261917849	Sig	TMED7
CDO1	295.117140077168	0.0153185907731943	0.117593512918625	0.741028728371055	0.880847859176892	NS	CDO1
ATG12	94.0940358983494	-0.0259316743850984	0.1049902234946	0.683893241145458	0.850148514608493	NS	ATG12
LVRN	5.20591746707198	-0.0239929056698854	0.129089485625836	0.239827289936187	NA	NS	LVRN
COMMD10	97.1303746342068	-0.0790019598453457	0.143536977162134	0.163729259230144	0.4559663356697	NS	COMMD10
SEMA6A	31.7814115350103	-0.0287316362698509	0.128880107903205	0.303152861155842	NA	NS	SEMA6A
DTWD2	16.3127871914502	0.0700145587167979	0.144728140462125	0.135463980782573	NA	NS	DTWD2
DMXL1	144.339011597147	0.0303654307178394	0.106174502195126	0.622930133816676	0.816579775559738	NS	DMXL1
TNFAIP8	7.94721763545409	0.00531867394066742	0.121916956200016	0.88296593437711	NA	NS	TNFAIP8
HSD17B4	307.631476859822	0.365553568495656	0.273056188337403	0.00682032843833889	0.118517027768564	NS	HSD17B4
SRFBP1	96.4983479239722	-0.0448850270241411	0.1181804682391	0.438290581978266	0.697006336911801	NS	SRFBP1
LOX	153.879583165773	0.0782533619757863	0.159246920064641	0.0175437463738832	0.172726640419238	NS	LOX
ZNF474	2.10126621011125	0.0180985473824244	0.126518848436092	0.49308002866903	NA	NS	ZNF474
SNCAIP	32.1703803192355	0.0360298940119518	0.132905972062773	0.0540036933295839	NA	NS	SNCAIP
SNX2	199.072249068261	0.0824158494061426	0.15250406609711	0.0814649812444596	0.333608597200904	NS	SNX2
SNX24	141.718885688614	0.0265415571673984	0.118232009506165	0.59481064473347	0.800288116209466	NS	SNX24
PPIC	106.998452934484	0.177514969098425	0.321457018365548	0.0115622758247927	0.142640829548852	NS	PPIC
PRDM6	71.1687621081852	0.00930433774266646	0.126669050813068	0.511958916958765	NA	NS	PRDM6
CEP120	150.316562929709	0.0684107521398361	0.127324937917737	0.253582569355995	0.552747532818707	NS	CEP120
CSNK1G3	75.3275547859434	0.191834258153455	0.233746225617018	0.0361319836458968	NA	NS	CSNK1G3
ZNF608	35.3399685453404	-0.0129142565968799	0.119272996679954	0.766315687881715	NA	NS	ZNF608
GRAMD2B	215.350756686297	0.00823581089447989	0.115776858470252	0.860613913049169	0.941951408890113	NS	GRAMD2B
ALDH7A1	132.84102855294	0.0727703604591093	0.142144687765872	0.137772926051466	0.420824207243501	NS	ALDH7A1
PHAX	49.676719868303	0.0243450477281145	0.112270541105535	0.659748890105797	NA	NS	PHAX
LMNB1	15.0079147731899	-0.00949988855496594	0.123566093819636	0.754615868468081	NA	NS	LMNB1
MARCHF3	49.6416439278368	-0.0351329445963163	0.129765788392322	0.287664368105685	NA	NS	MARCHF3
MEGF10	18.3588136701606	-0.0503389115637863	0.140177909737292	0.03562829981632	NA	NS	MEGF10
PRRC1	86.4744433357677	0.153528555479682	0.163890091668202	0.0687012722889133	NA	NS	PRRC1
CTXN3	31.4648086173753	0.00411672146647683	0.127154394915173	0.511337788131887	NA	NS	CTXN3
CCDC192	18.8144614769868	-0.0716527172444568	0.152990025377243	0.0321838217794967	NA	NS	CCDC192
SLC12A2	511.060899547574	0.0536383454542499	0.136270542400703	0.139650400238595	0.424270502441611	NS	SLC12A2
FBN2	49.0787330399651	-0.0197870902757834	0.123152109725183	0.602453178766869	NA	NS	FBN2
SLC27A6	6.89413741246985	-0.00834269620364849	0.124034542602743	0.766897549142371	NA	NS	SLC27A6
ISOC1	38.0710080714892	0.0227118003785648	0.120006207788951	0.603937178876009	NA	NS	ISOC1
ADAMTS19	7.79654882527599	0.00412868969756298	0.124614820292706	0.876586290596547	NA	NS	ADAMTS19
CHSY3	16.3014612471084	0.0782586641066809	0.159972167496407	0.0159593063141263	NA	NS	CHSY3
HINT1	109.931762010135	0.168579926177446	0.213210727256259	0.0419422487686294	0.249505643398022	NS	HINT1
LYRM7	18.2620458750855	-0.0169626766830153	0.116260848079268	0.736613223679629	NA	NS	LYRM7
CDC42SE2	42.8760730863018	0.0613574629782304	0.112019552800388	0.347395679635188	NA	NS	CDC42SE2
RAPGEF6	107.458415928846	-0.0816676903569285	0.126676035431268	0.229095402314167	0.528191639602005	NS	RAPGEF6
FNIP1	118.755172205396	0.0702273964430506	0.106683135458794	0.306241545238313	0.599061023250261	NS	FNIP1
ACSL6	17.3283561219224	0.0139254775476429	0.124811078824765	0.632229082025198	NA	NS	ACSL6
P4HA2	191.472376769242	0.12252167102548	0.183848854823875	0.0521277648338315	0.273840011367335	NS	P4HA2
PDLIM4	358.398781828195	0.0570430088570927	0.123849047405426	0.316976678751356	0.606749945281001	NS	PDLIM4
SLC22A4	11.4586431647773	-0.0568356828126008	0.140284816443237	0.118216974779619	NA	NS	SLC22A4
SLC22A5	84.6250988193998	0.0854595180215635	0.156473066858921	0.0684898342115812	NA	NS	SLC22A5
IRF1	88.3452868867994	-0.00383256479127901	0.108492123690061	0.949517404236116	NA	NS	IRF1
RAD50	160.121968612028	0.050535826169012	0.0944427280066055	0.44999324198425	0.704182044959628	NS	RAD50
KIF3A	132.796679440728	-0.0460612102188121	0.121174508629711	0.403546629704852	0.67017142639841	NS	KIF3A
CCNI2	3.68523295999431	-0.00538553897687189	0.126993999918892	0.556473129270892	NA	NS	CCNI2
SEPTIN8	198.342061167642	0.0724492393906886	0.123904692170628	0.25706857366403	0.555170487378807	NS	SEPTIN8
SHROOM1	44.185196814644	-0.0210360330570641	0.11704632689071	0.67194797263099	NA	NS	SHROOM1
UQCRQ	57.9057617122285	0.00563323130181477	0.116851367307186	0.900805022771051	NA	NS	UQCRQ
LEAP2	7.75572360552539	-0.0425408569407731	0.13081741146976	0.279121535421681	NA	NS	LEAP2
AFF4	289.938963327311	0.216275382210531	0.170184575351429	0.0254634024822666	0.202359481853553	NS	AFF4
HSPA4	69.2618050688459	0.207741981242664	0.207272041187607	0.0289515963004729	NA	NS	HSPA4
FSTL4	10.3998675763936	0.00976250584716873	0.127656236856649	0.0999868205559695	NA	NS	FSTL4
C5orf15	102.034528496065	0.136330043224667	0.181496719998938	0.0692876748852043	0.308714479051858	NS	C5orf15
VDAC1	39.5677609139998	0.0568250948902107	0.133225764791023	0.235118883285063	NA	NS	VDAC1
TCF7	15.5709202367067	-0.0198150925468961	0.12267607623625	0.610056259441858	NA	NS	TCF7
PPP2CA	58.0928255572446	0.0486815465664574	0.114314823580492	0.417122511269909	NA	NS	PPP2CA
CDKL3	21.1664127200594	0.014934695754085	0.113615258308821	0.784252492496684	NA	NS	CDKL3
UBE2B	199.498103852517	0.172581820288656	0.137385528787618	0.0421071305914418	0.249505643398022	NS	UBE2B
CDKN2AIPNL	24.5363155029785	0.0407744236852454	0.110522762560755	0.506759521442068	NA	NS	CDKN2AIPNL
JADE2	94.1185486170512	0.0102500771088585	0.107277973921547	0.858298398056398	0.94061838282436	NS	JADE2
SAR1B	126.549770204838	0.0876806795752841	0.1149848767682	0.227359923181618	0.526831073103311	NS	SAR1B
SEC24A	121.033925113189	0.0102521238937519	0.102719813236619	0.879099852628693	0.949461443662413	NS	SEC24A
CAMLG	76.5105434502787	0.357608145085384	0.276547147923673	0.00771517342925611	NA	NS	CAMLG
DDX46	264.829878071674	-0.107696158438719	0.12796343823954	0.148865691461883	0.438300233493672	NS	DDX46
C5orf24	143.777669723197	0.118221113895561	0.119309776622444	0.120028743370348	0.396707370656387	NS	C5orf24
TXNDC15	343.767660930908	0.344022365398987	0.213091640629576	0.00531547836101235	0.109302327596468	NS	TXNDC15
CATSPER3	7.04081472170197	-0.0558546620357412	0.135499291626963	0.207656232889948	NA	NS	CATSPER3
PITX1	5.18111972662346	0.0104377757763379	0.12768163019405	0.119043240604918	NA	NS	PITX1
MACROH2A1	76.2235373134133	-0.0252363830395499	0.11111200075897	0.657719373734997	NA	NS	MACROH2A1
CXCL14	479.433256755417	0.048398955376002	0.135915267339934	0.156290233658441	0.447151851868525	NS	CXCL14
SLC25A48	9.74405266086706	-0.0128897616268896	0.125851349787039	0.600680806368642	NA	NS	SLC25A48
TGFBI	687.668158315744	0.0423488550948625	0.131990343279164	0.210944484258775	0.515192407483519	NS	TGFBI
SMAD5	182.217754244042	0.078825554626414	0.0901075049130349	0.242703461272909	0.540701753594646	NS	SMAD5
SPOCK1	181.604947083882	-0.0347833723456327	0.131101279687674	0.217758889681425	0.520681380210811	NS	SPOCK1
KLHL3	63.1537581437486	-0.0962639002117006	0.146185075222081	0.141394576959063	NA	NS	KLHL3
HNRNPA0	448.000856284355	0.0910678857664106	0.138958060516855	0.161048194889076	0.453739267490965	NS	HNRNPA0
MYOT	4.3286332653777	0.0077168531026334	0.1258491970069	0.715974281950499	NA	NS	MYOT
FAM13B	94.0671862005402	-0.170959170786422	0.205716977486088	0.0473858365566688	0.260783277376497	NS	FAM13B
NME5	51.5865803447567	-0.0384303900596912	0.124531658389963	0.40875985757201	NA	NS	NME5
BRD8	182.756519684256	-0.0283956474880131	0.109941675190905	0.633225219047121	0.820699489823724	NS	BRD8
KIF20A	4.90342234005884	0.0043935951048306	0.126431771276698	0.787715549004093	NA	NS	KIF20A
CDC23	87.8352695987521	-0.0299761666726548	0.0922015450032197	0.641633451318075	NA	NS	CDC23
GFRA3	21.291350488426	-0.0175688442910621	0.12713570740676	0.409793021798202	NA	NS	GFRA3
FAM53C	96.8786707508362	0.0838606772540402	0.102824423970103	0.228624773373302	0.527980245582858	NS	FAM53C
KDM3B	253.169194530781	0.0983951423662107	0.1232459423638	0.168883490379141	0.462756469461037	NS	KDM3B
REEP2	64.5245554823506	-0.050637565210767	0.135785706154563	0.176298582918827	NA	NS	REEP2
EGR1	1658.66106850383	-0.0283235571686906	0.12840174204044	0.301342691268204	0.594393472884653	NS	EGR1
ETF1	49.5829412472778	0.0848565570838549	0.139722427427695	0.181765482765345	NA	NS	ETF1
HSPA9	56.8902150581559	0.0239474739407678	0.113192076032288	0.671992115322356	NA	NS	HSPA9
CTNNA1	286.345167498396	0.0241094220426339	0.111740816433551	0.664578509531659	0.837184885936783	NS	CTNNA1
LRRTM2	5.27880120044802	-0.0293448262870348	0.130777954823556	0.127820116800876	NA	NS	LRRTM2
SIL1	206.367939808142	0.0689650976884492	0.124681036340136	0.265676405121471	0.563635007404946	NS	SIL1
PAIP2	50.8401136557487	0.462040741116081	0.285887115347611	0.00472217854429836	NA	NS	PAIP2
MZB1	3.32756181799671	-0.0189492186916661	0.128904479687178	NA	NA	NS	MZB1
PROB1	5.14969497506725	-0.0121751023707822	0.12326606334065	0.709994224891738	NA	NS	PROB1
SPATA24	18.9344474879779	-0.0325536736427831	0.125204308094616	0.424261529217439	NA	NS	SPATA24
DNAJC18	54.6875241270181	0.0641836719898316	0.119531151665468	0.320160923931312	NA	NS	DNAJC18
ECSCR	5.386682737587	-0.0305552846976095	0.130666517136931	0.180979127163499	NA	NS	ECSCR
STING1	479.641898019362	0.0939779283188903	0.157523028797528	0.0996715019733713	0.365806685466754	NS	STING1
UBE2D2	42.6184260600983	0.0179770932060547	0.115586920133	0.72165748414842	NA	NS	UBE2D2
CXXC5	110.309223588217	0.0842868980318687	0.1467946496199	0.146432137848291	0.434580827249232	NS	CXXC5
PSD2	4.00272850772507	-0.0158879217602728	0.125945065180405	0.547070205552884	NA	NS	PSD2
NRG2	10.5354873475074	-0.05847624059469	0.142149154016249	0.0943319683802127	NA	NS	NRG2
PURA	180.734889875262	-0.0532152937548428	0.125311159831504	0.335818990762685	0.623511225979796	NS	PURA
IGIP	88.8642226018643	0.03502772191745	0.119098540190376	0.500453391270183	NA	NS	IGIP
CYSTM1	140.842978433238	0.0406922255507282	0.119459393247362	0.456078004625307	0.707608147998114	NS	CYSTM1
PFDN1	47.7374479856549	-0.0708078866971196	0.134323265692025	0.212701163996701	NA	NS	PFDN1
HBEGF	13.7197134076145	-0.0350652147356128	0.132008425833732	0.157111146652778	NA	NS	HBEGF
ANKHD1	436.707257125589	0.0468669029230023	0.105364516582722	0.471909264400276	0.716263466755214	NS	ANKHD1
SRA1	157.566316158717	-0.0687565501886543	0.104904267951171	0.313072440039921	0.606749945281001	NS	SRA1
EIF4EBP3	34.6037555995549	-0.0270938803238585	0.110945222075265	0.645407139914791	NA	NS	EIF4EBP3
APBB3	322.952773761126	-0.474345673268055	0.282195434853009	0.00308092097530181	0.0841710340096486	NS	APBB3
SLC35A4	93.4752756211441	0.0251404245125407	0.113262360844487	0.643274680616418	0.825568497906207	NS	SLC35A4
CD14	116.106598284217	0.0139697523216528	0.120900838606897	0.729658144784011	0.874693919117666	NS	CD14
NDUFA2	142.509176231755	0.104137605928088	0.175505508239201	0.0428974561674587	0.25200030526589	NS	NDUFA2
TMCO6	32.8963953095969	-0.17676649475432	0.334269646874625	0.0170666012371177	NA	NS	TMCO6
IK	173.083218216552	0.0617789551842055	0.10926548939901	0.34218182698313	0.628535739930413	NS	IK
WDR55	73.4285963999826	-0.0603623624841596	0.134143100818143	0.236815521481511	NA	NS	WDR55
DND1	15.0678623908784	-0.0448648114578667	0.125777424526414	0.36032181898409	NA	NS	DND1
HARS1	166.332320596095	-0.0371123864992563	0.102005556929832	0.566482603000154	0.782555754897962	NS	HARS1
HARS2	97.5086494954957	-0.0915992294850743	0.121926690002877	0.200594664741793	0.502863030736067	NS	HARS2
ZMAT2	157.158740645982	0.0211370480053351	0.102533366788455	0.70232428605776	0.857538256133051	NS	ZMAT2
PCDHA1	1.78518053422413	-0.00549714165882691	0.126638588412637	0.691833784723308	NA	NS	PCDHA1
PCDHA2	3.61980433647705	0.0154627875503731	0.127456215917131	NA	NA	NS	PCDHA2
PCDHA3	9.33645423828843	0.0362713698418115	0.131303476828633	0.178106093432859	NA	NS	PCDHA3
PCDHA4	12.7272200331446	0.0166030275205888	0.122391417934368	0.653011024349017	NA	NS	PCDHA4
PCDHA5	12.8778084987614	0.0302186932901138	0.129292642693167	0.249834248866292	NA	NS	PCDHA5
PCDHA6	7.55275580420402	-0.00990969756884555	0.123800683523494	0.749786605417827	NA	NS	PCDHA6
PCDHA7	5.56001365075066	-0.0318505108522541	0.130460522995365	0.216788946079612	NA	NS	PCDHA7
PCDHA8	2.66150514674375	-0.00642936772774822	0.125079451894396	0.784604729649981	NA	NS	PCDHA8
PCDHA9	8.55424363701344	0.00054114780940691	0.122796457544806	0.987490525598834	NA	NS	PCDHA9
PCDHA10	29.7830550153276	0.044350708129598	0.129184000691274	0.294291124715251	NA	NS	PCDHA10
PCDHA11	6.50223554929738	-0.0072954560811081	0.12115576880559	0.849803976151169	NA	NS	PCDHA11
PCDHA12	59.3494121357641	0.0742926909956796	0.147278902943881	0.115631952078607	NA	NS	PCDHA12
PCDHA13	18.2041626983604	-0.0309682471830691	0.124411362726016	0.45519101401414	NA	NS	PCDHA13
PCDHAC1	13.9131236850197	-0.0602922496734804	0.140460177786761	0.149083099470928	NA	NS	PCDHAC1
PCDHB2	41.6156796280229	0.125602243465244	0.205400369003695	0.0336990627472155	NA	NS	PCDHB2
PCDHB3	57.4191930435814	-0.00441611952904706	0.113940065232092	0.932018735924118	NA	NS	PCDHB3
PCDHB4	34.9483374343175	0.0983927420876412	0.162082280604617	0.0992040474900143	NA	NS	PCDHB4
PCDHB5	32.1424404704352	0.00520110915894238	0.1205744966119	0.905878219283572	NA	NS	PCDHB5
PCDHB6	20.4271973144901	0.0674045206997374	0.136116933936333	0.212461057986718	NA	NS	PCDHB6
PCDHB7	55.5916345912737	0.616890456105433	0.465464806903758	0.00393553226609366	NA	NA	PCDHB7
PCDHB8	8.92213860067444	-0.0126185800679908	0.123591853082064	0.707454888803191	NA	NS	PCDHB8
PCDHB16	143.03489436877	0.0688220146386041	0.131230627586013	0.236482179397142	0.535251231784977	NS	PCDHB16
PCDHB9	40.9797688096063	0.00500537070532942	0.121068767654759	0.896278733568266	NA	NS	PCDHB9
PCDHB10	71.7804389742201	-0.0318205619243601	0.113941603940476	0.576138024835971	NA	NS	PCDHB10
PCDHB11	117.943207119353	0.0945618256613619	0.131575821922009	0.181789364220805	0.479940871600195	NS	PCDHB11
PCDHB12	125.722058443803	0.0909901689232061	0.130443701406133	0.185661353712007	0.485973927786017	NS	PCDHB12
PCDHB13	58.0194651788507	0.0295583286485927	0.120690346989464	0.54402847509001	NA	NS	PCDHB13
PCDHB14	83.0669211453084	0.0511578811608322	0.120934572402428	0.379982449772498	NA	NS	PCDHB14
PCDHB15	51.3473724177707	-0.416051218900253	0.397605438475129	0.00896344830847261	NA	NS	PCDHB15
TAF7	219.774943532411	0.133831022414481	0.166640666912322	0.0769528463556405	0.325893039160695	NS	TAF7
SLC25A2	2.72216083464383	-0.00917990969078406	0.125337980737568	0.735678861720274	NA	NS	SLC25A2
PCDHGA1	15.1903758929026	-0.0211259663441748	0.118441919238483	0.658380392488327	NA	NS	PCDHGA1
PCDHGA2	100.243542505298	0.0611312281414975	0.13054610531095	0.275967875847271	0.573535155624786	NS	PCDHGA2
PCDHGA3	81.7519397507481	0.0482190046338806	0.117380701110564	0.42304051321708	NA	NS	PCDHGA3
PCDHGB2	68.5387445518594	0.0118908642575283	0.10748003661384	0.837139041138679	NA	NS	PCDHGB2
PCDHGA5	146.10988745597	-0.0185622935259825	0.110659011315139	0.741946722280377	0.880847859176892	NS	PCDHGA5
PCDHGA6	89.8539868309266	-0.0151887340540852	0.114273441983004	0.771736206549184	NA	NS	PCDHGA6
PCDHGA7	72.2686270427754	-0.0140823251488079	0.115410165872835	0.780780623170283	NA	NS	PCDHGA7
PCDHGA8	105.938978330736	-0.0233031497251446	0.105351907867288	0.69987970292583	0.85681891903009	NS	PCDHGA8
PCDHGA9	40.2271790302881	0.0951278546841968	0.154947519746546	0.126590008223189	NA	NS	PCDHGA9
PCDHGB6	104.304688945313	0.00216675827598926	0.112058480952012	0.968979307782389	0.986762588370109	NS	PCDHGB6
PCDHGA10	73.217762925657	-0.00242740964787463	0.111201554020866	0.96424108965945	NA	NS	PCDHGA10
PCDHGB7	166.832335008322	-0.0538367566275925	0.108982567115509	0.407839074677852	0.674530572400898	NS	PCDHGB7
PCDHGA11	47.5248786551625	0.0471699476411606	0.123208659325092	0.384431125418057	NA	NS	PCDHGA11
PCDHGA12	101.55504553814	0.0180462242695531	0.108472164009728	0.754795918555258	0.887242218268504	NS	PCDHGA12
PCDHGC3	121.013994620188	0.0334019515050255	0.126235434559811	0.374552225588546	0.651210547695637	NS	PCDHGC3
PCDHGC5	23.8704602015681	-0.0221459012479189	0.117142688901391	0.662833514820511	NA	NS	PCDHGC5
DIAPH1	167.12879462567	0.110891831417706	0.158891289611257	0.0999816718711232	0.365962786670554	NS	DIAPH1
HDAC3	109.430461591747	0.0850912900142855	0.110994659719469	0.229165964771698	0.528191639602005	NS	HDAC3
RELL2	18.4064272662714	-0.00691588383751428	0.121898176941556	0.847032767270372	NA	NS	RELL2
FCHSD1	68.4306723536656	-0.054940355979764	0.128488540061333	0.304019464817851	NA	NS	FCHSD1
ARAP3	17.5801505237194	-0.0457686298380894	0.132221751874745	0.241520737007223	NA	NS	ARAP3
PCDH1	37.4695245888192	-0.0259972791920861	0.12698329085427	0.390210823984153	NA	NS	PCDH1
DELE1	159.698851973987	-0.0843580148856507	0.132149400494398	0.205161336172882	0.507792240711114	NS	DELE1
PCDH12	4.99776388288093	-0.00925298982352964	0.12364372361283	0.764806533155979	NA	NS	PCDH12
RNF14	85.4818280013251	-0.0725328391086656	0.115855575319094	0.278752288371165	NA	NS	RNF14
GNPDA1	31.6328917239843	0.0183164207468675	0.114576648238246	0.729238896430079	NA	NS	GNPDA1
NDFIP1	353.868017055039	0.0877942334041231	0.133806617510314	0.179003365795673	0.476584889751245	NS	NDFIP1
SPRY4	234.54004552157	-0.108765676539138	0.181856528046699	0.0534460198183031	0.275911897492574	NS	SPRY4
FGF1	33.3718447410183	-0.0483426983600283	0.135722252070129	0.14852797314052	NA	NS	FGF1
ARHGAP26	181.651232361195	-0.0607121515452882	0.138356147759151	0.18241074687673	0.481356970905368	NS	ARHGAP26
NR3C1	220.676992865601	0.0457935003959783	0.118923908937442	0.437257659662212	0.696154875661244	NS	NR3C1
YIPF5	97.6417830205234	0.158297475585669	0.224041737899	0.0377030850233364	0.241269321098943	NS	YIPF5
KCTD16	8.29633374646443	0.0169493469139678	0.125891107173149	0.527187439048517	NA	NS	KCTD16
PRELID2	41.0258069187798	-0.02903156005997	0.118717367758097	0.565096935296757	NA	NS	PRELID2
SH3RF2	11.1093278401121	-0.00291952934357763	0.124471256288149	0.908988755363377	NA	NS	SH3RF2
PLAC8L1	17.6038535792993	-0.0645855515817687	0.138303240909136	0.188537491502156	NA	NS	PLAC8L1
LARS1	256.07911703531	-0.0248886012971396	0.10806840502292	0.697162074986093	0.85681891903009	NS	LARS1
RBM27	103.05347624008	-0.0491034695727638	0.0971854328431127	0.46073334901471	0.709664664256516	NS	RBM27
POU4F3	3.2088621401794	-0.00118202798125309	0.125016618254798	0.992683153985083	NA	NS	POU4F3
TCERG1	296.218288653593	-0.07614944366397	0.121456358349931	0.256060743292833	0.553885404609364	NS	TCERG1
PPP2R2B	44.8825214910594	-0.0865466997623923	0.163190039592218	0.0534351522656607	NA	NS	PPP2R2B
STK32A	21.1768204533992	-0.045416128372465	0.13375558466012	0.198509712879871	NA	NS	STK32A
DPYSL3	300.388152250504	0.0632508670745159	0.141031216270279	0.108339821042537	0.379201658589379	NS	DPYSL3
JAKMIP2	101.950072763824	0.0387836053106699	0.12096444541794	0.443180351922636	0.700132357179174	NS	JAKMIP2
FBXO38	86.9688137046235	-0.0584849978884325	0.12670049286412	0.30495418565764	NA	NS	FBXO38
ADRB2	23.058271626512	0.0155098972222218	0.124836565961293	0.576550212239537	NA	NS	ADRB2
SH3TC2	28.0796524980751	-0.0268744089008414	0.126559812693159	0.420890125558931	NA	NS	SH3TC2
ABLIM3	79.9369896407759	0.0675222010167501	0.13538885245365	0.20529579114315	NA	NS	ABLIM3
AFAP1L1	397.742264345463	0.0853048900201425	0.150765169149459	0.10871691226031	0.379280338201034	NS	AFAP1L1
GRPEL2	31.8515303015359	0.00884637859120333	0.112374847437363	0.866548985273872	NA	NS	GRPEL2
PCYOX1L	33.1968648934009	-0.041518135924485	0.127259261793736	0.357869931924333	NA	NS	PCYOX1L
IL17B	1.72423903240694	-0.0130228305660793	0.126681675118138	0.576001247667468	NA	NS	IL17B
CSNK1A1	112.005682923789	0.0630288065515271	0.102709903406578	0.348772473181232	0.632881126432129	NS	CSNK1A1
ARHGEF37	106.955125547823	0.0471647680661746	0.128113586745669	0.319071188419338	0.606789306679988	NS	ARHGEF37
PPARGC1B	13.7075861350664	-0.0431190781968744	0.130077894547316	0.276297463220778	NA	NS	PPARGC1B
PDE6A	1.78244297093715	0.0102345718553911	0.127049469458943	0.444059926051458	NA	NS	PDE6A
SLC26A2	887.73612729766	0.0173965120746442	0.128638327817718	0.0436360115518842	0.253113178144424	NS	SLC26A2
TIGD6	7.66050867059691	0.0435553667599715	0.129524955465109	0.298809796284636	NA	NS	TIGD6
HMGXB3	97.0202237763002	0.00281960064963201	0.10101494203186	0.970592244019392	0.987116221113112	NS	HMGXB3
CSF1R	90.97838320423	-0.0312397065887917	0.12609082194734	0.407805766308697	NA	NS	CSF1R
PDGFRB	848.946854044772	0.0625408995061267	0.126927470947665	0.285366882006094	0.581934696723266	NS	PDGFRB
CAMK2A	17.8938048085962	-0.00284728514404054	0.125378945492373	0.894713604585347	NA	NS	CAMK2A
ARSI	11.9216120190041	0.0292058376435917	0.129730356194495	0.165409270757833	NA	NS	ARSI
TCOF1	143.052284234029	-0.0236691998176741	0.111527579865837	0.669579709955729	0.840263413346905	NS	TCOF1
CD74	581.664867758927	0.0086369929470799	0.117487950750911	0.828571462512232	0.929072158910117	NS	CD74
NDST1	227.319993834566	0.0333218716598954	0.109018992422978	0.576608007895393	0.788881249857093	NS	NDST1
SYNPO	318.906604611057	0.102939653570547	0.136285242429665	0.153616545040248	0.445432920923156	NS	SYNPO
MYOZ3	35.8363387893412	-0.00634891035700794	0.122979735849928	0.846313385274767	NA	NS	MYOZ3
RBM22	66.340558954962	-0.0556334511240737	0.134085303474828	0.236992881867475	NA	NS	RBM22
DCTN4	203.563193530347	-0.0404527896298567	0.0914858798605451	0.519025872718406	0.75172468470699	NS	DCTN4
SMIM3	22.4829333951373	-0.0330928743436447	0.127325190336423	0.368027275158644	NA	NS	SMIM3
ZNF300	48.286968159669	-0.0432365604352594	0.122293916297475	0.414996042160332	NA	NS	ZNF300
GPX3	2775.90731604568	-0.00620659624518492	0.123147096898135	0.806090317692996	0.915431291353296	NS	GPX3
TNIP1	100.047736869122	0.2057448076754	0.167931356177569	0.0299513836747675	0.217164461574769	NS	TNIP1
ANXA6	532.308561984808	0.196387446119603	0.221274805574919	0.0324195420168434	0.226564810875743	NS	ANXA6
CCDC69	72.6549830030816	-0.0527606103477853	0.139157178221645	0.104091144005514	NA	NS	CCDC69
GM2A	52.1735918482548	0.0706552930192112	0.139429468408448	0.183386867319065	NA	NS	GM2A
SLC36A2	4.94720063336879	-0.00603971346837938	0.126309781525692	0.698561312954339	NA	NS	SLC36A2
SLC36A1	116.443858315221	-0.0675140661909037	0.126141164405482	0.266484350702803	0.563917712476904	NS	SLC36A1
SPARC	1197.20158564141	0.0697039952979249	0.139789314278355	0.155429841067993	0.447151851868525	NS	SPARC
ATOX1	72.7608080433139	-0.0470835833341012	0.106433351148729	0.460146772561366	NA	NS	ATOX1
GRIA1	16.4324126719518	0.0253082480677312	0.125969872737044	0.441788453148263	NA	NS	GRIA1
FAM114A2	65.1005370079133	0.0247580328934058	0.108798492315999	0.658943125867869	NA	NS	FAM114A2
MFAP3	4.27507938268632	0.0111005719685262	0.123208059882415	0.742581140491559	NA	NS	MFAP3
GALNT10	274.762982444575	0.0305466127418022	0.111835710998997	0.590179311397114	0.796327243374281	NS	GALNT10
SAP30L	106.459941393385	0.00382439928296634	0.102559676003604	0.95786511093265	0.983227281251324	NS	SAP30L
LARP1	124.069006146253	-0.0715633842300165	0.126187408121625	0.264154085590085	0.561947628360877	NS	LARP1
FAXDC2	231.151311886073	-0.0244277631725118	0.11816990796927	0.611932071245793	0.810761464244571	NS	FAXDC2
CNOT8	320.652372789375	0.0154512326580023	0.11962002232916	0.71339486784796	0.86519717324886	NS	CNOT8
GEMIN5	42.3911101958989	0.263715138127279	0.185040797083013	0.0154846866877883	NA	NS	GEMIN5
SGCD	34.1985991776581	0.0299964272275022	0.125840681038617	0.400778025747044	NA	NS	SGCD
HAVCR2	24.7699681510148	-0.0204061316302902	0.124456249882768	0.553404127902678	NA	NS	HAVCR2
MED7	37.6553866082439	-0.0419128262027389	0.115717472118102	0.471788527998501	NA	NS	MED7
CYFIP2	44.6752532583908	-0.0431141415773457	0.130904752365659	0.268181971648823	NA	NS	CYFIP2
ADAM19	146.099288443692	0.0536032668371818	0.126158257910844	0.31440983504673	0.606749945281001	NS	ADAM19
NIPAL4	3.07310381687525	0.0100332994995069	0.125655196988276	0.663154816130345	NA	NS	NIPAL4
THG1L	36.4491294197307	-0.00339361422677257	0.114276800333475	0.94742795891917	NA	NS	THG1L
LSM11	24.2011617527898	-0.0224680983076682	0.113243325149091	0.681449562395755	NA	NS	LSM11
CLINT1	197.845191645124	0.00151397380284954	0.0976725730074647	0.980933463290988	0.990907278383315	NS	CLINT1
EBF1	258.757500233435	-0.03451935915671	0.117569500438299	0.525432864009724	0.756519591760673	NS	EBF1
RNF145	69.6129058399122	0.002021355152867	0.106661667795515	0.973257024421665	NA	NS	RNF145
UBLCP1	117.509570682045	-0.0214343471826909	0.101625794392656	0.722442653006406	0.87009628753196	NS	UBLCP1
ADRA1B	18.553938908271	0.0371646714040904	0.133342210622233	0.0463833129020554	NA	NS	ADRA1B
TTC1	120.864862736326	-0.255639646092546	0.193967581782513	0.0167592174859885	0.169802534450175	NS	TTC1
PWWP2A	133.797528354547	-0.0857368521814556	0.136531752171241	0.187517668638638	0.487787118741666	NS	PWWP2A
FABP6	2.52874099946022	-0.000795504020380569	0.12587651849069	0.947985553550716	NA	NS	FABP6
CCNJL	5.5414882135687	-0.0231063302273276	0.126510471477257	0.445902007124327	NA	NS	CCNJL
C1QTNF2	28.5220912890822	0.0632060457425039	0.141141171724015	0.141577715281881	NA	NS	C1QTNF2
FAM200C	77.4673754136829	0.0389859416545912	0.11942349613431	0.47732923585489	NA	NS	FAM200C
SLU7	81.0604457950477	0.140150446365916	0.152228393087119	0.0762437938928228	NA	NS	SLU7
PTTG1	5.48846411129221	0.00305932132352754	0.124731929646117	0.902483738280112	NA	NS	PTTG1
ATP10B	18.2255771398107	-0.0354950296061291	0.131804309151557	0.182114124218091	NA	NS	ATP10B
GABRB2	27.4992180142004	0.00207148577353571	0.127094322046371	0.737465504652473	NA	NS	GABRB2
GABRG2	5.63244994450461	-0.0151938531297569	0.127637243417517	0.297885674924542	NA	NS	GABRG2
CCNG1	45.3643029575786	0.0592791362282669	0.119563584033583	0.335794407404986	NA	NS	CCNG1
NUDCD2	72.6455607008998	0.0285540540664867	0.111192643216351	0.619670865658246	NA	NS	NUDCD2
HMMR	3.0029550351852	-0.00896317273220069	0.125031200350833	0.733345176414882	NA	NS	HMMR
MAT2B	69.4549791828215	0.140692112562151	0.186112199146724	0.0648227479627586	NA	NS	MAT2B
TENM2	273.466019046986	0.110804768026526	0.185375988736488	0.0485728875746347	0.263475347064326	NS	TENM2
WWC1	19.0216547645588	0.0480536645083192	0.134326213294358	0.19277107522856	NA	NS	WWC1
RARS1	160.295469431309	-0.0712995420661155	0.106174622445079	0.301290383351763	0.594393472884653	NS	RARS1
FBLL1	19.393978683543	-0.0305812204947238	0.129059688763201	0.284687424665686	NA	NS	FBLL1
PANK3	97.1677365498633	-0.0288404974735392	0.11162365258035	0.619533242552997	0.815024537754998	NS	PANK3
SLIT3	138.25690740966	0.120149754176623	0.19963077114272	0.0377896262727875	0.241269321098943	NS	SLIT3
SPDL1	4.96570441484899	0.0156791228944551	0.123304695363569	0.661665198361711	NA	NS	SPDL1
DOCK2	22.6640869207584	-0.0492406461850822	0.137400309832833	0.120079363176517	NA	NS	DOCK2
LCP2	20.3242645772924	-0.00848978912236413	0.121164747405764	0.824301369761032	NA	NS	LCP2
KCNMB1	4.40324324378217	-0.00430866664610832	0.125059265119764	0.850142648616855	NA	NS	KCNMB1
RANBP17	18.0557105152229	-0.00450873958905927	0.121695398232095	0.899309858276644	NA	NS	RANBP17
TLX3	14.6531895316023	-0.00823744871959493	0.125629456234837	0.692908228570385	NA	NS	TLX3
FGF18	87.5898990257563	0.041402141736147	0.132706667923359	0.169074736660129	NA	NS	FGF18
FBXW11	58.570086970675	0.0820998902892221	0.109520064460298	0.24282676080926	NA	NS	FBXW11
STK10	49.7652604271733	-0.471921171531933	0.398549798478518	0.0058368782592439	NA	NS	STK10
UBTD2	94.6338459635135	-0.0344886085966267	0.107782372252381	0.571363263548681	0.786683725134009	NS	UBTD2
SH3PXD2B	110.879327169715	-0.0549996170651984	0.132552125463517	0.246055840860566	0.544302432341165	NS	SH3PXD2B
NEURL1B	88.1834422884446	-0.00551674123118235	0.114552909512005	0.914860371016662	NA	NS	NEURL1B
DUSP1	2260.2895653773	0.0030609184127932	0.123050245911806	0.923003173052577	0.970145075466089	NS	DUSP1
ERGIC1	85.7676762817435	0.053780991782683	0.123289892675359	0.353006097626681	NA	NS	ERGIC1
ATP6V0E1	116.915893975232	0.117303811985384	0.190645827711424	0.0420311342133849	0.249505643398022	NS	ATP6V0E1
CREBRF	180.725714849295	0.0520142434756502	0.106242213370777	0.428201271699267	0.690489599485844	NS	CREBRF
BNIP1	31.7656217034099	-0.021796055695175	0.111853209084855	0.697204658424233	NA	NS	BNIP1
STC2	3.48370789639974	0.0188226043606989	0.127506770289189	0.35958180696735	NA	NS	STC2
BOD1	49.5984893680725	-0.0366116392070716	0.113291299573134	0.538426455307468	NA	NS	BOD1
CPEB4	54.6853380250695	0.00634168661397338	0.109870832465502	0.908514780461547	NA	NS	CPEB4
NSG2	3.15207324903257	-0.0200132871342475	0.128841747605633	0.175488087552895	NA	NS	NSG2
MSX2	1.83564948726417	-0.000699035870733786	0.126431644131692	0.972001020029189	NA	NS	MSX2
SFXN1	116.985813428759	0.0832092489848626	0.120593841760737	0.224482777971356	0.525686385623467	NS	SFXN1
HRH2	4.90899486231041	-0.0188480751512492	0.12777311198843	0.356261136526913	NA	NS	HRH2
CPLX2	34.7250526926352	-0.0226276415950177	0.125738604169236	0.487612910685806	NA	NS	CPLX2
SIMC1	26.6525855917622	0.127278188782056	0.147261873616519	0.0945998348283989	NA	NS	SIMC1
KIAA1191	74.4783471405308	-0.0633393803878143	0.10850838891978	0.342187453257799	NA	NS	KIAA1191
ARL10	103.400720996382	-0.0365223255597543	0.113795079760685	0.531799073702879	0.760691627779591	NS	ARL10
NOP16	120.518992386589	-0.0269576990198475	0.122867393523265	0.530468027070617	0.759747202149951	NS	NOP16
HIGD2A	82.1575262718847	0.24332323801152	0.306854172298902	0.0185073719759188	NA	NS	HIGD2A
CLTB	442.154167691217	0.0827692496493761	0.154042139715261	0.0738676455399613	0.320267796793012	NS	CLTB
FAF2	110.938765760777	0.144601488841733	0.166616147601757	0.0697429676855839	0.309656229405499	NS	FAF2
RNF44	169.502811436578	-0.0353579230065615	0.104527802222239	0.573701619661178	0.78819111730954	NS	RNF44
GPRIN1	8.99404444355874	-0.0361819430964416	0.133007038317847	0.0776399934289569	NA	NS	GPRIN1
SNCB	11.5778323893727	0.0255909830794651	0.124709419202593	0.484033999355606	NA	NS	SNCB
TSPAN17	63.7792793584478	0.0418191429025902	0.111412047417407	0.496477335550449	NA	NS	TSPAN17
HK3	20.7482170716752	-0.0136834176149662	0.125578621679067	0.598594358225775	NA	NS	HK3
UIMC1	97.6988678008506	-0.0695052041307086	0.125694158413033	0.275547297603047	0.573263903867029	NS	UIMC1
ZNF346	110.27540803113	0.0592130537005563	0.117705424129045	0.353101498997791	0.635724821839679	NS	ZNF346
FGFR4	14.5564500413366	0.00982529405465716	0.125114180859187	0.707255806951339	NA	NS	FGFR4
NSD1	350.923561380463	-0.132295250416424	0.137199064221456	0.0941037749406362	0.35385768757558	NS	NSD1
RAB24	73.3656912360914	-0.102610183405416	0.17243832781662	0.0685642297235431	NA	NS	RAB24
MXD3	33.4081399329039	-0.02743247869203	0.123827886363634	0.506401479650213	NA	NS	MXD3
LMAN2	568.614218810156	0.498018728174831	0.314628547977905	0.00252212307067911	0.080256576037714	NS	LMAN2
RGS14	15.3081643743545	-0.0183108907718711	0.119667460992779	0.678408719419252	NA	NS	RGS14
GRK6	47.9574422968514	-0.0435117898716979	0.108667793374107	0.490054219344584	NA	NS	GRK6
PRR7	14.9929711343143	0.00192387161106682	0.122501968587601	0.952993418738914	NA	NS	PRR7
DBN1	313.322154028453	0.14971078407244	0.247901342128169	0.0188916810004756	0.177125148188234	NS	DBN1
PDLIM7	744.752409570285	-0.0756925330108452	0.142795249252596	0.159348729339588	0.451421637944014	NS	PDLIM7
DOK3	15.2638794770787	-0.0648070027698405	0.144197500124079	0.114043236290257	NA	NS	DOK3
DDX41	31.285187903609	0.0276417338079615	0.116706902816514	0.601465544668494	NA	NS	DDX41
FAM193B	683.087126620318	-0.127448918345077	0.166450036932734	0.0840945859775077	0.338710981785651	NS	FAM193B
TMED9	123.1963944548	0.0810487683997198	0.146800622882853	0.120189502830858	0.396707370656387	NS	TMED9
B4GALT7	93.9300338559122	-0.0495790873082275	0.115101681336308	0.405653419371967	0.67179322471683	NS	B4GALT7
N4BP3	5.42034073196682	0.00274719217685577	0.124659672409901	0.901704770982745	NA	NS	N4BP3
RMND5B	109.77055234582	-0.0885320212262513	0.132531895260931	0.186128300755366	0.485973927786017	NS	RMND5B
NHP2	118.687514658391	0.0218210858461581	0.115631574255067	0.671710787499642	0.841819269823185	NS	NHP2
PHYKPL	414.295622974678	-0.0704406706050121	0.108905521481644	0.304486189424671	0.597592237221009	NS	PHYKPL
COL23A1	107.527350635869	0.0132435955158382	0.119110200223244	0.766415608938602	0.894704513176521	NS	COL23A1
CLK4	246.133416722175	-0.196808779787945	0.27522004579452	0.0285432984801594	0.212671626851032	NS	CLK4
ZNF354A	36.4381672189482	0.0340569880254336	0.111532010834575	0.576858233115161	NA	NS	ZNF354A
ZNF354B	44.1314320592678	-0.0515463040858166	0.128543425205361	0.315500282194888	NA	NS	ZNF354B
ZFP2	8.96552089995835	0.0207464623126372	0.122270449990014	0.6137213039644	NA	NS	ZFP2
ZNF454	33.6443996840237	-0.0228518444308037	0.119036773723991	0.637658524889504	NA	NS	ZNF454
ZNF879	22.4627238103757	-0.0593039325025285	0.132278679868985	0.26025388239701	NA	NS	ZNF879
ZNF354C	49.3519304988064	0.07220287613063	0.112589684093209	0.291766330915675	NA	NS	ZNF354C
ADAMTS2	294.418385031725	-0.00847748379772582	0.101635922355283	0.872277363135787	0.947082103085757	NS	ADAMTS2
RUFY1	350.572641135063	0.060319678367017	0.113108086998479	0.348841004569182	0.632881126432129	NS	RUFY1
CANX	125.346742907026	0.0657765215065635	0.139472897427613	0.159018039789695	0.451122546447732	NS	CANX
MAML1	310.67101061936	-0.130879467519511	0.153870517856546	0.091921415525395	0.349824721552526	NS	MAML1
LTC4S	10.4726869310981	-0.0111296688346145	0.121030391315548	0.777960113872098	NA	NS	LTC4S
MGAT4B	180.360572647024	0.0504157827977285	0.11432457936225	0.409977833973732	0.676290263266311	NS	MGAT4B
SQSTM1	1383.3440245131	0.0157759677973583	0.111772328359359	0.760303058608	0.890906560009296	NS	SQSTM1
MRNIP	322.67970557053	-0.113823053077456	0.168423668301665	0.0876645968810677	0.346058072336741	NS	MRNIP
TBC1D9B	660.079674602539	0.211448633606951	0.140950508769618	0.0204053896483613	0.181121820656223	NS	TBC1D9B
RNF130	122.501956122495	0.166859511920318	0.196319485254327	0.0467308438603949	0.2594478125308	NS	RNF130
RASGEF1C	11.0681544990134	-0.0477253347124129	0.136602237248824	0.122354998604573	NA	NS	RASGEF1C
MAPK9	101.377520156947	0.0655962697040518	0.0984150021041353	0.332296430704065	0.619418922671864	NS	MAPK9
GFPT2	103.714517234988	-0.0386675313861989	0.128932920841456	0.314826238038517	0.606749945281001	NS	GFPT2
CNOT6	57.9500117503486	-0.00065491876932362	0.105025613646384	0.987490081594522	NA	NS	CNOT6
FLT4	5.40417680365922	0.00413231740637975	0.126184277726807	0.806275205624369	NA	NS	FLT4
MGAT1	332.686396539963	0.155820367174835	0.258198744778228	0.0171725065224596	0.171047558361179	NS	MGAT1
ZFP62	104.819202360839	0.117261677531287	0.134939007063495	0.118459793098729	0.394378488135274	NS	ZFP62
TRIM7	23.525309308322	-0.0440120977141789	0.132233285329654	0.232716307524678	NA	NS	TRIM7
TRIM41	135.814605285657	-0.12757725763587	0.168534386175481	0.0827747667617158	0.335584607019922	NS	TRIM41
RACK1	267.375271194299	0.0577730028274678	0.124293584765429	0.316530727690016	0.606749945281001	NS	RACK1
TRIM52	128.118201840072	-0.0851620722682774	0.141609541506119	0.165747332508671	0.459012234985965	NS	TRIM52
DUSP22	211.07390534838	0.00759424675820852	0.109347486217428	0.889231603247055	0.951352604718497	NS	DUSP22
IRF4	16.0868971661842	-0.0496794133741355	0.13513997843811	0.173775635697503	NA	NS	IRF4
EXOC2	154.701809333903	-0.0819290983084647	0.129928526594475	0.217068733992214	0.519991641538878	NS	EXOC2
HUS1B	7.04477950447834	0.00409921259517321	0.122599154577452	0.903640720363066	NA	NS	HUS1B
FOXC1	1384.9977699031	0.0408671409564154	0.131190721276834	0.207292369468746	0.510389864478917	NS	FOXC1
GMDS	336.54984055188	0.0392362437770735	0.130284603100221	0.227059944005342	0.526788564848318	NS	GMDS
MYLK4	10.8390156887661	0.026715504203605	0.125613223442546	0.472797022309892	NA	NS	MYLK4
WRNIP1	166.202868033331	0.115866772527544	0.124771836305272	0.121806940413153	0.398517537296746	NS	WRNIP1
SERPINB1	253.971440442667	0.105690774113047	0.159688999150021	0.113474792406816	0.387150858906934	NS	SERPINB1
SERPINB9	78.8824652535971	-0.0836645948151697	0.154065482738913	0.100694120413469	NA	NS	SERPINB9
SERPINB6	250.158715674094	-0.0568393759631973	0.106637753097027	0.394415765083964	0.664985764061278	NS	SERPINB6
NQO2	130.621156579638	-0.0317898361552141	0.0961703412019344	0.596239098513929	0.801209850282374	NS	NQO2
RIPK1	144.858084027254	0.0685538331084486	0.116211789476835	0.306571310637873	0.599072923444539	NS	RIPK1
BPHL	41.6189574288118	-0.0777926600297465	0.140514517995358	0.181260555050093	NA	NS	BPHL
TUBB2A	346.631754983774	-0.0101103291705442	0.126414835381543	0.599092554601083	0.802639200748367	NS	TUBB2A
TUBB2B	234.245010941367	-0.0297593176794824	0.12863738705113	0.314923112263423	0.606749945281001	NS	TUBB2B
PSMG4	108.774946728037	-0.119191867310345	0.147256786238999	0.11350187124655	0.387150858906934	NS	PSMG4
SLC22A23	137.288439555347	0.0458115373888895	0.13513957359479	0.244986135759981	0.542996668026918	NS	SLC22A23
PXDC1	52.3433885097646	0.0225568692751103	0.115430474354075	0.656040478606066	NA	NS	PXDC1
FAM50B	26.8094311901623	0.0125963085650431	0.120428138576983	0.748380536614691	NA	NS	FAM50B
PRP4K	229.776719146262	-0.113491723703298	0.130335749261295	0.135432044036218	0.417067412887901	NS	PRP4K
ECI2	201.971405009084	-0.0599883532072349	0.103781379843846	0.366977860352574	0.64600423474561	NS	ECI2
CDYL	49.0447212066868	-0.0439539288772847	0.105686042467722	0.488924178984562	NA	NS	CDYL
RPP40	11.561852937317	-0.0475184126963957	0.133770567664753	0.20789853802887	NA	NS	RPP40
PPP1R3G	2.37125664734534	0.00762341267953529	0.125018286276601	0.737784301288894	NA	NS	PPP1R3G
LYRM4	31.2016763239206	0.0235484653032963	0.108718183400662	0.688667201847183	NA	NS	LYRM4
FARS2	36.6200018118727	-0.13224819650411	0.180474600772768	0.0721149085699646	NA	NS	FARS2
NRN1	89.0555363294135	-0.0556292463326373	0.132517034671578	0.252934296187705	NA	NS	NRN1
F13A1	64.9860196124762	0.0323637265947785	0.125041653711773	0.437579828603927	NA	NS	F13A1
LY86	9.91359549011973	-0.0429464101475294	0.130538666273979	0.278861274194703	NA	NS	LY86
RREB1	148.384688426651	0.0540447540564222	0.117630896701438	0.354020331143648	0.636046045452563	NS	RREB1
SSR1	44.1177009520799	0.055605089982136	0.128996251300381	0.29957986710953	NA	NS	SSR1
RIOK1	93.90626916627	0.0663734513746915	0.122346821225485	0.295780787041728	0.590531135555533	NS	RIOK1
DSP	306.356557602943	0.0146598951289203	0.128280571661732	0.0380252989534278	0.241269321098943	NS	DSP
SNRNP48	82.3345731622007	-0.0585954017347312	0.122152775485313	0.336346996618047	NA	NS	SNRNP48
BMP6	20.2633178287591	0.0262045484936459	0.129756111288349	0.113850216221729	NA	NS	BMP6
TXNDC5	314.010001737795	0.964588796934384	0.357831953367632	9.74639028847784e-05	0.0278915830734489	Sig	TXNDC5
BLOC1S5	42.5272141397386	0.0607714630685181	0.116336689357318	0.34428868880117	NA	NS	BLOC1S5
EEF1E1	13.7114021689665	0.00440308270241874	0.110942228369531	0.935864858413601	NA	NS	EEF1E1
SLC35B3	109.518755772551	0.0820282409077635	0.122461817371451	0.219840463933411	0.522236127455386	NS	SLC35B3
TFAP2A	16.0554537271913	-0.0679490901563605	0.152147914676212	0.0201776405006389	NA	NS	TFAP2A
GCNT2	23.070960366856	0.0158396328194584	0.12712670149756	0.344786531006382	NA	NS	GCNT2
C6orf52	4.00366946357703	0.0173393218333148	0.127052437215906	0.369610981708259	NA	NS	C6orf52
PAK1IP1	39.061516541954	-0.374668571143008	0.423711206642368	0.0103845498341752	NA	NS	PAK1IP1
TMEM14C	123.458482348722	0.0859291814495289	0.148498882994675	0.120118999425707	0.396707370656387	NS	TMEM14C
TMEM14B	33.1277133586137	-0.0248802504642545	0.114027548007662	0.653473916920738	NA	NS	TMEM14B
SYCP2L	22.8325070933331	-0.0292065890322345	0.126589129891968	0.417701005615822	NA	NS	SYCP2L
ELOVL2	28.7457210264455	-0.0580344559353351	0.142742446253372	0.0769802300583588	NA	NS	ELOVL2
SMIM13	25.021008506756	-0.0899935787048687	0.151990883394258	0.123121495754502	NA	NS	SMIM13
NEDD9	47.087783950959	-0.128938120482694	0.225647364862697	0.0174506081151368	NA	NS	NEDD9
TMEM170B	22.4449549700235	-0.0117088113855906	0.114451504841957	0.816801209419199	NA	NS	TMEM170B
ADTRP	2.91475297143766	-0.00722900133352675	0.125491362618929	0.745736364860761	NA	NS	ADTRP
EDN1	37.5097188459749	-0.0260120042549018	0.124230155459983	0.512846502627336	NA	NS	EDN1
PHACTR1	31.809937395297	0.020941875049811	0.122460446504551	0.570373244158025	NA	NS	PHACTR1
TBC1D7	73.104893885804	-0.138162467472689	0.147064512264746	0.0826971335330794	NA	NS	TBC1D7
GFOD1	50.9917761485082	-0.0333324682077933	0.127121689732621	0.37041530691456	NA	NS	GFOD1
SIRT5	46.4512646499811	-0.0273793606994941	0.111222606354924	0.639380919807939	NA	NS	SIRT5
NOL7	33.1138703141728	0.0145009007409117	0.11197709434571	0.788563179720135	NA	NS	NOL7
RANBP9	147.427332281346	0.150765924798702	0.139946921574756	0.0686238165855213	0.307449899781493	NS	RANBP9
MCUR1	54.9313069521297	-0.0374593310360435	0.118655459123827	0.493219643385014	NA	NS	MCUR1
CD83	14.3469892453084	-0.0269840683835095	0.126159280238344	0.448859795116407	NA	NS	CD83
JARID2	91.9273728685797	-0.206292841239802	0.222595815625119	0.0302562633970943	NA	NS	JARID2
DTNBP1	52.8913680375993	0.114773371226774	0.138519748116115	0.123503821127604	NA	NS	DTNBP1
MYLIP	80.4909205325921	-0.0269575901958653	0.117599869246917	0.614035182726141	NA	NS	MYLIP
GMPR	110.075284799522	0.0353994304076869	0.129866631598587	0.224390123493054	0.525686385623467	NS	GMPR
ATXN1	95.308714343484	0.0943701465219989	0.144354265946518	0.148475975609624	0.437764253321085	NS	ATXN1
RBM24	8.30571537174276	0.103481618804587	0.182574923566387	0.0259075777459369	NA	NS	RBM24
CAP2	35.5887386914744	-0.00997842791728364	0.118593758143881	0.816661230788741	NA	NS	CAP2
FAM8A1	69.4595242804136	0.048409144651303	0.120622237297868	0.390527965072379	NA	NS	FAM8A1
NUP153	103.533341909742	0.0267203527956626	0.0994266826631722	0.677447426669506	0.846577586095861	NS	NUP153
KIF13A	288.210902455875	0.0078898102510138	0.0957760100845286	0.904710804434031	0.957720126543783	NS	KIF13A
NHLRC1	8.00727281280715	0.0216322187176894	0.125442425271664	0.495915760460661	NA	NS	NHLRC1
TPMT	14.942624438268	-0.0221425781394628	0.123998892077014	0.533474761493641	NA	NS	TPMT
KDM1B	77.3902328605092	0.0543075471483745	0.135478328987112	0.165261726165611	NA	NS	KDM1B
DEK	86.3460939913517	0.13645558030466	0.145792717401466	0.0861769072272786	NA	NS	DEK
RNF144B	13.3173889912888	0.0148012272824098	0.124648262780524	0.617636996514829	NA	NS	RNF144B
ID4	159.612467622346	0.0301228938093991	0.125104914372397	0.427176582082788	0.690185730195386	NS	ID4
MBOAT1	183.697116612266	-0.0287030629062833	0.117760735900098	0.603720008900476	0.805109621257125	NS	MBOAT1
E2F3	21.0446453132278	-0.0795294830696714	0.144575560716588	0.161929644993408	NA	NS	E2F3
CDKAL1	168.597142770638	-0.356253724710952	0.21694697092684	0.00615777212098555	0.113792927559983	NS	CDKAL1
SOX4	127.17985141491	0.0229578405569411	0.121659938580152	0.560895008939426	0.780048201341129	NS	SOX4
NRSN1	5.95659282515575	-0.0124294643263945	0.126768311667879	0.439587363067966	NA	NS	NRSN1
MRS2	110.965152327688	-0.0707888941845733	0.11120910862103	0.296974992233181	0.590764533517091	NS	MRS2
GPLD1	26.7504560026779	0.00828433018507836	0.120857922503153	0.830086195996743	NA	NS	GPLD1
ALDH5A1	50.1199982197143	0.0178715378531863	0.113637571496012	0.743006859581572	NA	NS	ALDH5A1
KIAA0319	6.21247388561303	-0.00711790733993695	0.126254321572476	0.691145383335446	NA	NS	KIAA0319
TDP2	73.7919956121418	0.110853793268314	0.132859807450783	0.132144865329707	NA	NS	TDP2
ACOT13	67.5696158114579	0.0782018283676183	0.13740833091513	0.184259914869662	NA	NS	ACOT13
C6orf62	109.923522415447	-0.0303645167422026	0.112941726845299	0.599143379503706	0.802639200748367	NS	C6orf62
GMNN	46.8307020743982	0.0420128440412471	0.123774287219011	0.403193594833345	NA	NS	GMNN
RIPOR2	104.166400169183	0.0195813837803923	0.121492225972389	0.626801680861554	0.818252171212306	NS	RIPOR2
CARMIL1	115.208560223564	-0.144598783028429	0.223278648134664	0.0387526237255557	0.241269321098943	NS	CARMIL1
SCGN	7.74090442262672	-0.0100272128588262	0.125723275110487	0.659390862096332	NA	NS	SCGN
SLC17A1	1.90087976540183	-0.016858411795268	0.12838852347269	0.18763213699459	NA	NS	SLC17A1
SLC17A3	2.98200461058854	-0.00984265633803116	0.127555078230704	0.225075521196847	NA	NS	SLC17A3
TRIM38	272.593842401573	-0.0903055563077973	0.112423636147981	0.195222322026113	0.497768577052624	NS	TRIM38
H1-1	6.59869810962897	0.0148309865033356	0.121872960177081	0.702925539515321	NA	NS	H1-1
H2BC3	2.08003053726995	0.00277825727606671	0.125562497769649	0.879646238802628	NA	NS	H2BC3
H1-2	408.323413920233	0.0519673937653545	0.132278667346802	0.225053704003807	0.525775216903284	NS	H1-2
HFE	44.5753763022103	0.0304320406563571	0.118623964441345	0.557862673028114	NA	NS	HFE
H4C3	18.7368767667874	0.0361915666451844	0.127658336069755	0.340254900169797	NA	NS	H4C3
H2AC6	8.09636370821209	0.0169981553517664	0.124744145530244	0.595537516004314	NA	NS	H2AC6
H1-4	78.8592594847641	0.00360178023646403	0.115955213034687	0.94226894225829	NA	NS	H1-4
H2BC8	15.8376729692891	0.0114106637056233	0.126215259792568	0.588816022977353	NA	NS	H2BC8
H2AC8	3.36538697935793	0.00432322505052082	0.124776013753053	0.861497354721308	NA	NS	H2AC8
H1-3	27.3171058437089	0.041569236771747	0.133808038807689	0.109621368875636	NA	NS	H1-3
H2BC9	3.68932976182001	0.0151428755801711	0.126601264697913	0.504312157734243	NA	NS	H2BC9
BTN3A2	46.8860693521551	0.0286590801797452	0.119698081912725	0.563806743518955	NA	NS	BTN3A2
BTN2A2	42.0800040623536	0.020720864095598	0.118093441229817	0.671764667382993	NA	NS	BTN2A2
BTN3A1	34.5966319547088	0.0631582271890524	0.131348397315486	0.266719717196845	NA	NS	BTN3A1
BTN3A3	55.3308601140022	-0.0189948721258402	0.116087712409893	0.708724474809034	NA	NS	BTN3A3
BTN2A1	73.6361207698626	-0.0398801842551011	0.108729301242057	0.522138493021733	NA	NS	BTN2A1
HMGN4	157.266475691783	0.256478052957988	0.189884312919162	0.0148899327082269	0.159689019601274	NS	HMGN4
ABT1	13.6280661510979	-0.0193334660675353	0.121443773077455	0.64950595592596	NA	NS	ABT1
ZNF322	70.1299343081004	-0.0126669627064567	0.101942888571491	0.841897894552944	NA	NS	ZNF322
H2AC11	1.42286930172472	-0.0112160951975041	0.126629552825275	0.608149914900091	NA	NS	H2AC11
ZNF391	19.1094925472058	-0.044895240484253	0.124236025112477	0.38160168920146	NA	NS	ZNF391
ZNF184	39.6265063749022	0.0901243439597501	0.134463351665539	0.178613347973616	NA	NS	ZNF184
H3C10	2.14932591211826	-0.0246073097970865	0.129256200981796	0.208709033912997	NA	NS	H3C10
H1-5	26.8965127130005	0.0196767028744481	0.125933279498248	0.498547200138727	NA	NS	H1-5
ZNF165	3.89337635510599	0.013673931033349	0.123323386511116	0.688034153950613	NA	NS	ZNF165
ZSCAN16	15.5173295800981	-0.0167411113791882	0.118043688550708	0.724824319347307	NA	NS	ZSCAN16
ZKSCAN8	169.38689696078	0.0143921119636903	0.0989718290060019	0.841091763392163	0.935141226580171	NS	ZKSCAN8
ZSCAN9	62.4781712463488	-0.0221207995243921	0.107876321104629	0.711691315564945	NA	NS	ZSCAN9
ZKSCAN4	31.629134127603	-0.00795946460935117	0.107348575398034	0.885212539123985	NA	NS	ZKSCAN4
NKAPL	5.81188085262228	-0.0409012129345438	0.129175210371013	0.302965713339343	NA	NS	NKAPL
ZSCAN26	112.679766664611	-0.146108283431328	0.189255472901257	0.0629300108249929	0.295414673506099	NS	ZSCAN26
PGBD1	44.4651916160701	-0.0088661048236121	0.106449784710999	0.875717787835283	NA	NS	PGBD1
ZSCAN31	39.1889257881923	0.0406437095782463	0.13023480672668	0.279384871374282	NA	NS	ZSCAN31
ZKSCAN3	22.6964819210943	-0.0599112574488926	0.134632967621191	0.226405329957963	NA	NS	ZKSCAN3
ZSCAN12	18.5322065375711	-0.0109090121037725	0.114224215595141	0.835082620348309	NA	NS	ZSCAN12
ZSCAN23	40.980285647565	0.0608420388707623	0.123989848203869	0.316957762555717	NA	NS	ZSCAN23
SCAND3	5.10829735857948	-0.0437987775363512	0.133888046819574	0.15540961912462	NA	NS	SCAND3
TRIM27	271.686748844981	-0.000697611755490204	0.100655866858941	0.995722399138144	0.998366846019707	NS	TRIM27
ZNF311	13.0376347286968	0.0226352163649746	0.122708159223483	0.5483438495284	NA	NS	ZNF311
GABBR1	515.002047506092	-0.0845216578895325	0.155370464330562	0.0881076521790915	0.346058072336741	NS	GABBR1
ZFP57	1.66438273579966	-0.00019889756991597	0.126681175206384	NA	NA	NS	ZFP57
POLR1H	42.1816657959778	0.00529584915954367	0.11339000376217	0.920714133655525	NA	NS	POLR1H
PPP1R11	84.66670674353	0.0382731921069129	0.120153098674401	0.456622804653002	NA	NS	PPP1R11
TRIM26	213.139697520658	-0.069283753985954	0.125793281801823	0.255233160432422	0.553678932109601	NS	TRIM26
TRIM39	53.9423315967662	-0.0138172094140596	0.113129191210225	0.811628526956952	NA	NS	TRIM39
RPP21	59.8869169960409	-0.0490758133982172	0.115965194287681	0.406369219568467	NA	NS	RPP21
GNL1	194.980697031862	-0.0591774678651807	0.125581921712603	0.311692788664835	0.605414821146401	NS	GNL1
PRR3	41.1225367496737	0.036047287509317	0.115972517928249	0.525585702115361	NA	NS	PRR3
ABCF1	135.302234328869	-0.115828166363619	0.141353438630722	0.1203234679004	0.396819914791942	NS	ABCF1
PPP1R10	162.636473792755	0.032206276286933	0.112707699973548	0.576722353368358	0.788881249857093	NS	PPP1R10
ATAT1	56.0042737861513	-0.0662071821432469	0.121816663207042	0.301489807187884	NA	NS	ATAT1
C6orf136	31.2303081767086	-0.0595007938910948	0.13330597622016	0.250869868583064	NA	NS	C6orf136
DHX16	113.073746040224	-0.330543890357353	0.131744498488533	0.000962607644166003	0.0562253184015961	NS	DHX16
PPP1R18	179.542279942728	-0.0524333162384194	0.105697413180653	0.423807733774725	0.68862040629654	NS	PPP1R18
NRM	19.34833026927	0.0323033872279606	0.120503496976016	0.514370724910123	NA	NS	NRM
MDC1	174.417604120292	-0.207893291406132	0.197029013382619	0.0310538080543136	0.221454747531333	NS	MDC1
TUBB	77.0011375616866	0.0872646414617495	0.162569425601845	0.0501775055917143	NA	NS	TUBB
FLOT1	283.974366274256	0.0552161286855821	0.114070613042001	0.394183548782898	0.664985764061278	NS	FLOT1
IER3	64.6655489318289	0.0342569735614436	0.129206108728875	0.276748960517905	NA	NS	IER3
DDR1	224.387542929133	0.106031570179875	0.1626470257418	0.0921206779859226	0.349824721552526	NS	DDR1
GTF2H4	155.783491922154	-0.0737350005922387	0.123934548106751	0.259400159242441	0.557197779838464	NS	GTF2H4
VARS2	118.258581980522	-0.0527077341055434	0.108034491200229	0.411356351138956	0.676986636588174	NS	VARS2
PSORS1C1	9.3114875565718	-0.013707317689514	0.125618483133539	0.596185720290974	NA	NS	PSORS1C1
CCHCR1	100.027899218018	-0.00226961572815967	0.112796095542807	0.95420908844982	0.982319609750222	NS	CCHCR1
TCF19	20.0449256323985	0.00759472285641743	0.119171465456077	0.856780137293839	NA	NS	TCF19
MICA	124.994672318294	-0.0568591648672824	0.129847797645362	0.286311367771858	0.582677619609057	NS	MICA
DDX39B	393.731438436944	-0.0860838001559565	0.12458548417895	0.214727895737036	0.518773068924418	NS	DDX39B
ATP6V1G2	39.1235891001132	-0.00441313921660376	0.119729813698931	0.904595711218761	NA	NS	ATP6V1G2
NFKBIL1	96.0767782056091	-0.0476814495448511	0.120712028481768	0.399092894242348	0.6676700325242	NS	NFKBIL1
TNF	1.9919915854148	-0.00873649278951773	0.127273062775987	NA	NA	NS	TNF
LST1	6.07419943451146	-0.0435747999106162	0.133559495603041	0.177394307345014	NA	NS	LST1
AIF1	43.2870992603892	0.0185275626045226	0.122576820933701	0.637729095681178	NA	NS	AIF1
PRRC2A	244.119523810028	0.195832344707368	0.151683404304722	0.0319191483239648	0.2242656786087	NS	PRRC2A
BAG6	378.86396750295	0.0861767428393609	0.0996259570360354	0.21752098500124	0.520634546940838	NS	BAG6
APOM	7.08237158752626	0.00338377752944906	0.120074724288531	0.931307130746653	NA	NS	APOM
C6orf47	43.6029436660284	-0.0220738846081666	0.106163658836267	0.711320948644242	NA	NS	C6orf47
GPANK1	68.8819104658706	-0.0335002326188038	0.103252460844461	0.596811839071107	NA	NS	GPANK1
CSNK2B	81.7552434047163	0.0209037983350738	0.109253479632574	0.71726186553807	NA	NS	CSNK2B
LY6G5B	269.562203883279	-0.0634775655907006	0.130095208108444	0.263626479430224	0.56145797405542	NS	LY6G5B
LY6G5C	2.02340366224333	-0.0222235651865509	0.128053137611193	0.339059869978806	NA	NS	LY6G5C
ABHD16A	105.62125874327	0.00284588159739509	0.0978107554411785	0.956997244761541	0.983153882646895	NS	ABHD16A
DDAH2	276.342101876167	0.233187357174114	0.211885075786569	0.0212470023053485	0.185718061811708	NS	DDAH2
CLIC1	63.0240129143902	0.372416033964953	0.361444617278466	0.0095155442526856	NA	NS	CLIC1
MSH5	72.6227333524477	-0.368954783463124	0.32568384316404	0.00964015738003656	NA	NS	MSH5
SAPCD1	43.244497419841	-0.064791842850372	0.142529295364819	0.131774485610269	NA	NS	SAPCD1
VWA7	3.22449482654537	-0.0195234461073848	0.128178389486004	0.284926888286629	NA	NS	VWA7
VARS1	163.827722262978	0.000860262272276684	0.115624668947356	0.986259774381071	0.993805890092527	NS	VARS1
LSM2	38.8085887655608	0.217697433947499	0.278304470615648	0.0235721925233334	NA	NS	LSM2
HSPA1L	5.05188627681508	0.0162195356238403	0.123119163264624	0.64294488739691	NA	NS	HSPA1L
HSPA1A	170.167434403874	0.154657588875157	0.261376613911938	0.0178846001470067	0.172985053492395	NS	HSPA1A
HSPA1B	220.23149630394	0.0361842443487661	0.121560591279648	0.46602174526155	0.712632011849623	NS	HSPA1B
SNHG32	69.6195332568226	-0.0364080350713608	0.124910795694576	0.423804679083578	NA	NS	SNHG32
NEU1	76.7649317716486	1.25722079716412	0.509080534080273	9.35311109716898e-05	NA	NA	NEU1
EHMT2	109.119814506159	-0.369032065525878	0.249192587935384	0.00756849378228877	0.123842556052794	NS	EHMT2
C2	332.855209250445	0.0588169823819467	0.144293716424575	0.0228954866599254	0.193518120828593	NS	C2
ZBTB12	13.8605252922458	-0.0076787885304303	0.119046459860599	0.854957809198696	NA	NS	ZBTB12
CFB	1124.60380300608	0.0510495137416619	0.141005797474539	0.00629986165740236	0.113792927559983	NS	CFB
NELFE	54.0394506374225	-0.138321471902042	0.194489991090331	0.0612478325984569	NA	NS	NELFE
SKIC2	54.7301926925886	0.131335515046316	0.173296669274801	0.0803183071014171	NA	NS	SKIC2
DXO	50.0755485922323	-0.0812924001079538	0.14573246432606	0.155719851146577	NA	NS	DXO
STK19	71.9854584629487	-0.284674569472644	0.32290600141549	0.0168026524548971	NA	NS	STK19
C4B	7.60872632519319	0.0615735380887082	0.146077638447356	0.0497374417901569	NA	NS	C4B
CYP21A2	122.397849334045	0.0282645703655868	0.120916752338496	0.555490922592232	0.775578179151827	NS	CYP21A2
TNXB	3810.62066676922	0.235715742061415	0.249847472935352	0.0235597963279804	0.195341851801903	NS	TNXB
ATF6B	282.633844285582	-0.0926145374651951	0.11032156912154	0.202167357514171	0.504933870513106	NS	ATF6B
FKBPL	9.27904349480914	0.0589359021882683	0.131631442278078	0.243588876875614	NA	NS	FKBPL
PRRT1	47.0137024616386	-0.0881914940828585	0.159803745220426	0.0821062561721948	NA	NS	PRRT1
PPT2	172.581475386687	-0.0656162514605243	0.123962567944678	0.285626153592048	0.582044227345004	NS	PPT2
EGFL8	263.598332134443	-0.650150586062093	0.270576699413926	0.000566473500534642	0.0510431348240526	Sig	EGFL8
AGPAT1	213.093430448521	0.156149079191386	0.196174040719099	0.0465343364512522	0.2594478125308	NS	AGPAT1
RNF5	117.097496463743	0.0689885938766106	0.131516939599823	0.225448892238914	0.526031465979413	NS	RNF5
AGER	106.263476790103	-0.217094040731281	0.295522558202663	0.0247175516568204	0.200495642702762	NS	AGER
PBX2	415.136654627594	-0.150086742429429	0.116809467628081	0.0525737232579842	0.274400916875543	NS	PBX2
GPSM3	25.1411280091742	-0.073957188888184	0.150955931091965	0.0865036790835	NA	NS	GPSM3
TAP2	123.784955858572	-0.00320877409771479	0.116772682379061	0.930964500148374	0.973223933207915	NS	TAP2
PSMB8	117.920794576599	0.184619159287829	0.201794622948608	0.0393554824937307	0.242461365623985	NS	PSMB8
PSMB9	52.3863945103535	0.0712459461789497	0.131302677183574	0.24132868587328	NA	NS	PSMB9
TAP1	131.285272885479	0.199846629596675	0.216436812808797	0.0338056393764015	0.230374651971795	NS	TAP1
BRD2	511.600991676904	-0.0296067882584811	0.0914102589177888	0.644249760345254	0.825568497906207	NS	BRD2
COL11A2	12.2749840903523	-0.0069487902542476	0.122360195153581	0.844350955144473	NA	NS	COL11A2
RXRB	194.609387935732	-0.0407524228072043	0.113955632107341	0.494498266046732	0.734227498852292	NS	RXRB
SLC39A7	325.433468638309	0.108876121479118	0.171903050324676	0.064598497775343	0.298142863000625	NS	SLC39A7
HSD17B8	43.0248087516165	-0.109155995243614	0.166232365437815	0.088878296292326	NA	NS	HSD17B8
RING1	195.774561764577	0.0228856022904948	0.0963729132585849	0.722275036142158	0.870079457492669	NS	RING1
VPS52	305.926059689678	-0.0979856338878713	0.103067059547023	0.176944075776509	0.4735511820049	NS	VPS52
B3GALT4	43.7252738004677	-0.0161783654423281	0.121802210261468	0.669572712280386	NA	NS	B3GALT4
WDR46	136.912827536124	-0.0177016862129834	0.114878215744337	0.729316600552755	0.874654787998783	NS	WDR46
PFDN6	101.125511922033	-0.0790498722213021	0.128154585312064	0.215373592887837	0.518861045460293	NS	PFDN6
RGL2	276.491052706105	-0.206413786642984	0.192488940686993	0.0294922282410337	0.216498002856622	NS	RGL2
TAPBP	552.280118646347	0.173579492489863	0.197332420564348	0.0434188622262087	0.252982074346005	NS	TAPBP
ZBTB22	79.2151150439173	-0.0236356436529	0.111966073977295	0.673115448573438	NA	NS	ZBTB22
DAXX	66.1367739134501	0.0644773480092645	0.129626451757159	0.255585641058997	NA	NS	DAXX
KIFC1	5.39777949041658	-0.0017397554551703	0.12359422359987	0.951020174579171	NA	NS	KIFC1
PHF1	421.596410669455	-0.257992871526613	0.200576446131326	0.0162096101844707	0.168055617057875	NS	PHF1
CUTA	160.747978992577	0.369843411853371	0.416427883710908	0.00767100425256695	0.123842556052794	NS	CUTA
SYNGAP1	272.743889052367	-0.102258879355074	0.14743438977731	0.135901494963846	0.417812250803615	NS	SYNGAP1
ZBTB9	28.230548166813	-0.0583007466523538	0.12554070628798	0.305817685990708	NA	NS	ZBTB9
BAK1	103.997093499859	-0.0736670908330668	0.116140518670315	0.276616678374667	0.573535155624786	NS	BAK1
ITPR3	697.069191422397	-0.0247138903498427	0.101318353457636	0.701944611579462	0.857504005177497	NS	ITPR3
UQCC2	95.3289096917711	-0.0091196877817926	0.0987530738548073	0.885920637704841	0.951112091969262	NS	UQCC2
LEMD2	192.784426775059	-0.0480360540928857	0.11274473316191	0.444641136231743	0.700807891589302	NS	LEMD2
GRM4	4.17487768022985	-0.00293875408267975	0.126259257053686	0.854594335133316	NA	NS	GRM4
HMGA1	1.87910885479875	-0.0309094325366227	0.130034635483825	0.260634750854397	NA	NS	HMGA1
SMIM29	77.5910336788777	-0.135583226810095	0.196821127884904	0.055406999737699	NA	NS	SMIM29
NUDT3	196.162277333967	-0.105821282349141	0.127037012814919	0.149553466950035	0.439088295908349	NS	NUDT3
PACSIN1	9.79632564651982	-0.0144343026068859	0.125035310333277	0.614044037683182	NA	NS	PACSIN1
ILRUN	139.913998737818	0.0603866637908872	0.120746446036097	0.318944130315206	0.606789306679988	NS	ILRUN
SNRPC	147.456627472419	0.0262966929003502	0.0956016491897924	0.681077047187736	0.849193796307417	NS	SNRPC
BLTP3A	47.122517394644	0.0111281379278705	0.106771611317065	0.852737533134048	NA	NS	BLTP3A
TAF11	160.158941887889	-0.0904851289551629	0.139144871873255	0.168440556784149	0.462330205020779	NS	TAF11
ANKS1A	157.081166620535	-0.0291681816586321	0.106082382085553	0.630522029640175	0.819531480422341	NS	ANKS1A
SCUBE3	28.0045742096257	0.0155361140471961	0.124510162301917	0.627362392530487	NA	NS	SCUBE3
ZNF76	187.034292403534	-0.0692844786751092	0.119094731760611	0.290546169310387	0.585895248728201	NS	ZNF76
DEF6	35.9194670427792	-0.1418963206625	0.215082651761763	0.0442655397379059	NA	NS	DEF6
PPARD	89.9650423013681	-0.0552626731610764	0.128379301809697	0.303913411427753	NA	NS	PPARD
FANCE	27.8714656698123	0.0358135296708712	0.121311109932973	0.474983002848971	NA	NS	FANCE
TEAD3	104.357552016103	-0.0523090698964885	0.132231771046979	0.257190300264857	0.555170487378807	NS	TEAD3
TULP1	3.32477990128832	-0.00878241671929032	0.124336873395079	0.756364639159145	NA	NS	TULP1
FKBP5	545.24708796956	0.00697830083313528	0.124397459103762	0.810130245966886	0.917186641925325	NS	FKBP5
ARMC12	23.6029660425262	-0.0628414384638053	0.141966899880844	0.125535801628922	NA	NS	ARMC12
SRPK1	96.830694113416	0.00722908711564376	0.111962645798204	0.893138850715307	0.952890183920767	NS	SRPK1
MAPK14	219.592912994023	-0.0858627635725237	0.135281274790683	0.204444560570345	0.50714900997878	NS	MAPK14
MAPK13	35.8072557727125	-0.0584363230743068	0.125022749789846	0.319830617402608	NA	NS	MAPK13
BRPF3	181.263478101514	-0.0223077856807657	0.102393462265027	0.723759118547807	0.871126012398774	NS	BRPF3
ETV7	7.81687672104178	0.0744639894925579	0.152357741215712	0.0776274590770462	NA	NS	ETV7
KCTD20	279.229483252808	0.0293237799062122	0.112337065856866	0.592592287212425	0.798081169227917	NS	KCTD20
STK38	625.964242756103	0.0658364985891454	0.125145296923822	0.294926875187522	0.58995792800669	NS	STK38
SRSF3	287.90167214774	-0.00816451982566799	0.115831431485375	0.879005381165806	0.949461443662413	NS	SRSF3
CDKN1A	216.376861683379	-0.0358911984022707	0.123783226129372	0.439578145515054	0.69727426010823	NS	CDKN1A
CPNE5	12.4109487600626	-0.0343034978167688	0.131524792964321	0.179189306320769	NA	NS	CPNE5
PPIL1	30.0688868139206	0.0547700363010278	0.133008678589591	0.227512139746788	NA	NS	PPIL1
C6orf89	132.625255564035	0.0390120731278869	0.0935595349379445	0.556449213444103	0.776429261711648	NS	C6orf89
PI16	708.357363126193	-0.0573127381181434	0.142777100216601	0.0665893726879885	0.303131525347331	NS	PI16
MTCH1	655.362713490778	-0.162511522628414	0.216754765710384	0.0447472753747959	0.255158402489193	NS	MTCH1
FGD2	25.090936383569	-0.0272363158669182	0.126833556872627	0.406008838251466	NA	NS	FGD2
PIM1	153.572472394141	-0.00255599552943801	0.123490172617172	0.932055868544143	0.973599177158055	NS	PIM1
TMEM217	2.1274623653584	-0.0133408102486504	0.125962564520391	0.589586411646953	NA	NS	TMEM217
TBC1D22B	81.3119805077832	-0.0239077283407237	0.0995046286399496	0.713027059007022	NA	NS	TBC1D22B
RNF8	96.1303772227179	-0.0108444639081746	0.0959946716085983	0.864778768291571	0.943056919129999	NS	RNF8
CMTR1	152.549667384068	-0.104470660035741	0.13312016936244	0.162585231288203	0.45490126718631	NS	CMTR1
CCDC167	15.177488646802	0.0177523407252951	0.1190048795325	0.684237300041478	NA	NS	CCDC167
MDGA1	38.105110812459	0.000569810702745301	0.116365586797111	0.990655958288398	NA	NS	MDGA1
ZFAND3	254.829880344972	0.0726211848715428	0.117192581934985	0.272615433760976	0.569533640616842	NS	ZFAND3
BTBD9	150.264712765112	-0.00484456379782167	0.110262946481203	0.927384660190507	0.972371659074031	NS	BTBD9
GLO1	49.5663254428948	0.13862550034945	0.211737825672067	0.0377155354030965	NA	NS	GLO1
GLP1R	11.4631517098724	0.171380716514688	0.354552696931245	0.0117257480460453	NA	NS	GLP1R
SAYSD1	32.624634340586	0.0120519249242685	0.109463258488286	0.83260289125066	NA	NS	SAYSD1
KCNK5	16.4372978090478	0.0186259899945573	0.127086112628523	0.355398795029282	NA	NS	KCNK5
KCNK17	43.3542285883511	-0.0483766601765339	0.137751315112618	0.0880008393462956	NA	NS	KCNK17
DAAM2	395.011840596836	-0.0509035825217393	0.13849759023041	0.0907018287520059	0.348706351814399	NS	DAAM2
MOCS1	119.765941082732	-0.0325393335634568	0.123753810729816	0.461352896794638	0.710149892511018	NS	MOCS1
LRFN2	5.81769762880657	-0.0305431746259798	0.12969244551752	0.265817013312185	NA	NS	LRFN2
UNC5CL	5.99486516244192	-0.00254936305340263	0.124276965906466	0.925074122489535	NA	NS	UNC5CL
OARD1	71.2214781164357	-0.146463946082059	0.165469108181034	0.0762259511281654	NA	NS	OARD1
NFYA	96.5491460298197	-0.0709070121483863	0.12683642321452	0.255782251040691	0.553885404609364	NS	NFYA
TREML1	7.09327046471739	-0.0414700993716532	0.135059525651863	0.0737494234538906	NA	NS	TREML1
TREM2	12.1675957962594	-0.0179849274275419	0.123712301290941	0.611629081654253	NA	NS	TREM2
TREM1	4.2382248406577	0.00832253786229331	0.126441689149404	0.607578337855585	NA	NS	TREM1
FOXP4	295.752517060132	0.132392100036899	0.194126784381123	0.0409258519992929	0.246475277855172	NS	FOXP4
MDFI	50.7179323298739	0.10861646674968	0.192183890441721	0.0116050685204353	NA	NS	MDFI
TFEB	39.9973503105871	0.0164244545432337	0.107605791811512	0.783211425853107	NA	NS	TFEB
FRS3	64.1243074286522	-0.214556646648447	0.29765437514571	0.0267115787768685	NA	NS	FRS3
TOMM6	62.2405873767386	0.0245620103186829	0.118522453330614	0.615227600930611	NA	NS	TOMM6
USP49	31.4103163320405	0.10640216087409	0.165159563941404	0.103071129998544	NA	NS	USP49
MED20	97.7975066206692	-0.188214070748582	0.19879121934996	0.0395714285434049	0.243314874963412	NS	MED20
BYSL	43.4904697459372	0.0210253431208482	0.121150233495493	0.617362340708383	NA	NS	BYSL
CCND3	143.433763631813	0.0144839896548491	0.108978966557204	0.797199495472711	0.912581512606016	NS	CCND3
TAF8	159.202248293806	-0.005722992893941	0.0992544045952523	0.928766921363733	0.97298363059091	NS	TAF8
C6orf132	5.84535943894305	-0.0147219733165859	0.127083773648965	0.424153409227009	NA	NS	C6orf132
GUCA1B	25.4666391872312	-0.053708952242228	0.140646081508235	0.0705663828921646	NA	NS	GUCA1B
TRERF1	66.8964855933737	-0.0135757038348973	0.117247411790033	0.77475161490918	NA	NS	TRERF1
UBR2	419.858832950007	0.0169410882185893	0.095513481189001	0.790944818683429	0.908470078242563	NS	UBR2
PRPH2	14.402368176868	0.0189095789980464	0.123027560653574	0.610971721184148	NA	NS	PRPH2
TBCC	42.7530762324288	0.0467635449796654	0.124756705335465	0.335307339040221	NA	NS	TBCC
BICRAL	98.8978569037675	-0.00134993482482668	0.116390949566983	0.976118655674324	0.988688954942533	NS	BICRAL
C6orf226	23.4892694803444	-0.0752036745898442	0.139523305353318	0.174516722950068	NA	NS	C6orf226
CNPY3	133.824499477171	0.138726615151138	0.178876777966703	0.0613196890831071	0.293402846828029	NS	CNPY3
GNMT	13.2713656794668	-0.0555518677995726	0.135572077083046	0.21595803257656	NA	NS	GNMT
PEX6	139.947549807438	-0.0612464417185515	0.110974751166672	0.353501646615235	0.635724821839679	NS	PEX6
PPP2R5D	119.582899161019	-0.025676271200114	0.0954148363490829	0.684112092719566	0.850148514608493	NS	PPP2R5D
MEA1	84.2316280589521	0.115230134782822	0.178013641492826	0.0564125037134813	NA	NS	MEA1
KLHDC3	112.681607698593	0.016831648916166	0.104740239501237	0.768662891148467	0.896219467278932	NS	KLHDC3
RRP36	156.038329301955	-0.0289268328778462	0.0973836642709918	0.658588537331079	0.834546181898837	NS	RRP36
CUL7	75.2451144044269	0.000700264529433222	0.113500601671775	0.985091317958112	NA	NS	CUL7
KLC4	52.0003076691992	-0.00642733229019299	0.113206714194835	0.904071203554918	NA	NS	KLC4
PTK7	89.7578152618175	0.0210576442696624	0.120827431579491	0.602369652189398	NA	NS	PTK7
SRF	170.833066791663	0.0263216394093612	0.114580856173369	0.618089868164757	0.814376958224024	NS	SRF
CUL9	85.5765772722448	-0.012647255170792	0.0924328851711261	0.827355516866003	NA	NS	CUL9
DNPH1	72.2906934860711	0.041527532654228	0.122946160134781	0.400550627254891	NA	NS	DNPH1
TTBK1	16.01367969083	-0.0375232733955894	0.132219755810432	0.185790910354566	NA	NS	TTBK1
CRIP3	15.4220962121094	-0.0184443747910491	0.124876362950199	0.572510912742716	NA	NS	CRIP3
ZNF318	61.6946499464765	-0.0116617656620743	0.106629996627329	0.83750352336418	NA	NS	ZNF318
DLK2	6.14053711887511	0.0311223755521778	0.131114644927913	0.107729117121806	NA	NS	DLK2
TJAP1	89.3559349543576	-0.106115936208454	0.128727715491997	0.148626063537519	NA	NS	TJAP1
LRRC73	15.8675216654112	-0.0290620232569647	0.121264110767123	0.533276216513397	NA	NS	LRRC73
POLR1C	48.4683539612551	-0.0173184820434335	0.113175905524019	0.750149550961664	NA	NS	POLR1C
YIPF3	245.498091938432	0.0782883047173233	0.134648688972392	0.186924868242532	0.486916066631765	NS	YIPF3
XPO5	108.059406018748	-0.0788636284884347	0.137059124825986	0.197300411007318	0.499469033318928	NS	XPO5
POLH	88.5878458048088	0.000926160064736934	0.108387264447014	0.983064505677871	NA	NS	POLH
GTPBP2	155.460613434603	-0.195575472149624	0.198728836214047	0.0363046134237417	0.238132882672575	NS	GTPBP2
MAD2L1BP	40.1713859723166	-0.0302966809320583	0.115249800934139	0.572035933774102	NA	NS	MAD2L1BP
RSPH9	17.2790133153114	0.103944597408487	0.171618855771555	0.072445857484626	NA	NS	RSPH9
VEGFA	452.206754740243	-0.0530880747297618	0.13166479559805	0.265743505168851	0.563635007404946	NS	VEGFA
TMEM63B	100.588760031954	-0.00963460845248293	0.108527743358464	0.86566280615379	0.94328429310158	NS	TMEM63B
CAPN11	1.54457131849219	0.00107538830669782	0.124825685898883	0.961528730167231	NA	NS	CAPN11
SLC29A1	236.391849298606	0.0586444723285554	0.132374965941792	0.254078316953472	0.553615047675072	NS	SLC29A1
HSP90AB1	320.286943326354	0.0383456470128975	0.116271538923982	0.493547988924032	0.733393403641248	NS	HSP90AB1
SLC35B2	121.489465967333	0.0686101030243152	0.129047283805148	0.255560600498914	0.553678932109601	NS	SLC35B2
NFKBIE	19.4858823453813	0.0659160216875631	0.133268627290847	0.238324990986653	NA	NS	NFKBIE
TMEM151B	5.72817512806938	0.0105972094873049	0.125432860483063	0.655148056662601	NA	NS	TMEM151B
TCTE1	2.47700124377545	0.0523697941795786	0.13980354209387	0.0836775176764921	NA	NS	TCTE1
AARS2	201.277964166612	-0.142396724648545	0.128229980391021	0.0742827716618738	0.32111705032152	NS	AARS2
CDC5L	130.704359583151	-0.0567521225005934	0.101017271343284	0.386060801845585	0.658909680787086	NS	CDC5L
SUPT3H	71.5193859088546	-0.0938994215774728	0.120726267783776	0.187407373863265	NA	NS	SUPT3H
RUNX2	297.893670952305	-0.0693981448434636	0.125640021793672	0.272494710247053	0.569533640616842	NS	RUNX2
CLIC5	129.948194284835	-0.000144287836038419	0.121494829263418	0.997682656744776	0.998740831738672	NS	CLIC5
ENPP4	98.8519596079428	0.202119561488758	0.421633470609742	0.0112294942169742	0.142640829548852	NS	ENPP4
ENPP5	28.6454437177675	0.770039122510784	0.474826129791112	0.00220072139368967	NA	NA	ENPP5
RCAN2	134.940641218615	0.0227580564259771	0.121393073346799	0.586865277526059	0.795076092495233	NS	RCAN2
CYP39A1	20.7642687079442	0.0485826250789886	0.132565689876746	0.242471524020256	NA	NS	CYP39A1
SLC25A27	226.628495532116	-0.0642751757769021	0.134054377307607	0.234835853116298	0.533657879694059	NS	SLC25A27
TDRD6	26.3997575733221	0.0669321707182777	0.141394251599643	0.161497753634945	NA	NS	TDRD6
PLA2G7	19.0099257219339	-0.0430716056729209	0.133878001314765	0.175616708109577	NA	NS	PLA2G7
ADGRF5	5.74988329904031	-0.0256816125003017	0.128338300835765	0.299359668585914	NA	NS	ADGRF5
TNFRSF21	47.0076305489465	-0.0233663840216373	0.126150426727642	0.44889196298916	NA	NS	TNFRSF21
CD2AP	92.2435029706277	-0.0836461538164311	0.123393675989715	0.228210071786426	NA	NS	CD2AP
PTCHD4	21.0483058397822	-0.0034988344849432	0.122895835512904	0.911815882557022	NA	NS	PTCHD4
MMUT	83.3081227081964	0.0332331651587721	0.10823807421864	0.571693308290176	NA	NS	MMUT
CENPQ	14.198513049934	0.0230956274886649	0.119021414309945	0.626010911264017	NA	NS	CENPQ
C6orf141	2.56924536611502	-0.0367673233832849	0.133862907472435	0.0491670545028781	NA	NS	C6orf141
MCM3	64.0498568761588	0.0304104350107146	0.113550828669605	0.570315961057956	NA	NS	MCM3
PAQR8	64.5472215341464	0.0221662751894836	0.124415388042616	0.517396882928501	NA	NS	PAQR8
EFHC1	243.044496730544	-0.0257776433213084	0.115627094199683	0.628289082795995	0.818307515150349	NS	EFHC1
TRAM2	264.885022364129	-0.00554827630774307	0.109042362048032	0.926010494881388	0.971290504262512	NS	TRAM2
TMEM14A	136.403193837844	0.00655362243975853	0.110409534725351	0.903260092831564	0.95713009099917	NS	TMEM14A
GSTA4	120.99030426898	0.000274958106948853	0.104689518976201	0.993242580560181	0.997965882468081	NS	GSTA4
CILK1	42.5833219637613	0.0902336391942983	0.143060802400439	0.153630569751063	NA	NS	CILK1
FBXO9	168.741109436489	-0.137276258693421	0.120644140966635	0.082785042558155	0.335584607019922	NS	FBXO9
ELOVL5	254.042376264254	0.0288295092407852	0.11237781715653	0.621034337625578	0.815611654446578	NS	ELOVL5
GCLC	166.050503399351	-0.0204803050834961	0.115638145344211	0.686619855165348	0.85142426755166	NS	GCLC
KLHL31	2.48133661845168	0.0155705385653688	0.127016426694295	0.41143651884565	NA	NS	KLHL31
LRRC1	32.8123010912166	-0.15737594048396	0.238956525994167	0.0349701879450706	NA	NS	LRRC1
MLIP	34.8757786169373	-0.0445478606038297	0.13355692594817	0.195330254721371	NA	NS	MLIP
HMGCLL1	79.9206708720986	-0.00880852018226752	0.120105744631838	0.825020213273027	NA	NS	HMGCLL1
BMP5	127.915894027569	-0.0224141484568795	0.125371421127258	0.492071250965969	0.732338313330013	NS	BMP5
COL21A1	353.854836339131	-0.0174375871135066	0.124934013778358	0.57384989875812	0.78819111730954	NS	COL21A1
DST	637.043890246257	-0.02240775287832	0.11421670557878	0.672688763856034	0.842422925633949	NS	DST
BEND6	15.0464366232266	0.0166582204971269	0.119059377879179	0.712910065080316	NA	NS	BEND6
KIAA1586	52.1593114904703	0.0851873174287685	0.132727026094119	0.200477543112766	NA	NS	KIAA1586
ZNF451	61.5501339825778	0.0194819210851311	0.112632308188648	0.725404107457725	NA	NS	ZNF451
BAG2	108.729610376802	0.106817424606259	0.178585843027369	0.0455024251369127	0.256909505035231	NS	BAG2
RAB23	106.6702282987	0.0783361574970072	0.146451155672659	0.12715040932156	0.406338967057662	NS	RAB23
PRIM2	51.7637213173591	-0.0569396020303442	0.119871167328107	0.353928553396846	NA	NS	PRIM2
KHDRBS2	3.61397599990996	-0.005295561808568	0.126223694423051	0.701427433175929	NA	NS	KHDRBS2
ENSG00000285976	4.82480482273127	0.0294106161747385	0.128334746193679	0.332123245951412	NA	NS	ENSG00000285976
PHF3	304.29071598396	0.0415628459594575	0.110883703377109	0.504710554847824	0.741612836560256	NS	PHF3
ADGRB3	23.6827986343615	-0.0384760491039838	0.132174551664912	0.190110142470441	NA	NS	ADGRB3
LMBRD1	279.049217213901	0.434268550951668	0.234342292525321	0.00265491513398852	0.0808321742138547	NS	LMBRD1
COL19A1	3.45957830351365	-0.049522847197005	0.139994291220093	0.0380820661360928	NA	NS	COL19A1
COL9A1	4.85807377386257	-0.101747289240118	0.193964206300622	0.00236290707833018	NA	NS	COL9A1
FAM135A	28.7637831471248	0.00570182443619109	0.114814297838364	0.920894559358944	NA	NS	FAM135A
SDHAF4	55.7509478855363	-0.0527486213619001	0.112349118333294	0.409334656250719	NA	NS	SDHAF4
SMAP1	66.7893615538933	-0.0682895976122255	0.107109516860738	0.312049376213823	NA	NS	SMAP1
OGFRL1	110.268551200851	-0.089460696321222	0.153360047259089	0.117811930664524	0.394307310545321	NS	OGFRL1
RIMS1	7.54908422326721	-0.0481119371563746	0.138583064492531	0.0545494901805534	NA	NS	RIMS1
KCNQ5	7.76294675277544	-0.0203619955802945	0.126961284281687	0.410329378555191	NA	NS	KCNQ5
KHDC1	9.62145295664205	0.030159140921798	0.125803669891587	0.41554986351309	NA	NS	KHDC1
DDX43	13.6269595006511	0.00426581833629781	0.123916515854846	0.88337887058724	NA	NS	DDX43
CGAS	26.0330677009499	-0.0416115195186362	0.126140133578514	0.380422957281948	NA	NS	CGAS
MTO1	146.191510890287	-0.11427432009149	0.137837450237887	0.130015246851768	0.410425741485603	NS	MTO1
SLC17A5	55.1989017037167	0.206730383497793	0.216629550594767	0.0337542089495814	NA	NS	SLC17A5
CD109	40.5291354836476	0.0431223656101838	0.121971574793487	0.422689180991189	NA	NS	CD109
COL12A1	121.793058658524	0.0128581650721207	0.120171623152544	0.765921407644779	0.894704513176521	NS	COL12A1
COX7A2	66.151109138973	0.0124005662684659	0.114603321514399	0.796716641272366	NA	NS	COX7A2
TMEM30A	57.3238236803588	0.00911129559451911	0.120963143780809	0.820459180989953	NA	NS	TMEM30A
FILIP1	22.8756720541408	-0.0148735446623657	0.123858953591047	0.646033385930751	NA	NS	FILIP1
SENP6	495.048565798556	-0.0700701762699312	0.111198378894187	0.302996220214159	0.596489728697952	NS	SENP6
MYO6	437.636694601357	-0.0138919462151504	0.112759808180688	0.817480196295494	0.92200564660852	NS	MYO6
MEI4	4.09999554673202	-0.0169312056973085	0.126526619776534	0.478307932409612	NA	NS	MEI4
IRAK1BP1	29.4117201893269	-0.0158629935687706	0.108110222302259	0.786173769339539	NA	NS	IRAK1BP1
PHIP	161.15346637285	0.0490418600899303	0.0949951316848522	0.465539251607232	0.712526697797772	NS	PHIP
HMGN3	231.096835536907	0.138547317714121	0.14285473267187	0.08529151298593	0.34207212325731	NS	HMGN3
LCA5	58.434509816017	0.0337429744485502	0.114816632820552	0.557181361579093	NA	NS	LCA5
SH3BGRL2	78.931732732872	-0.0563998478518873	0.131564566580292	0.256482460127441	NA	NS	SH3BGRL2
ELOVL4	17.5732208962647	0.0160865187325957	0.12103563315824	0.692909366254555	NA	NS	ELOVL4
BCKDHB	122.972430765772	-0.0452463491608359	0.121864174355216	0.404633560778466	0.670531699945796	NS	BCKDHB
TENT5A	111.57121633642	0.0320647306293677	0.118742110194724	0.542230635494461	0.765939657970848	NS	TENT5A
IBTK	245.290338067879	0.0554782886068641	0.0966782429708792	0.403950027447311	0.670448125859943	NS	IBTK
TPBG	56.9802328730994	0.0338374136023216	0.12689783189888	0.39582139464149	NA	NS	TPBG
UBE3D	21.9919476232868	-0.0703975962732298	0.142174359366654	0.168116979106191	NA	NS	UBE3D
DOP1A	68.9434799906541	0.0197910234898271	0.115000739107472	0.707853945822798	NA	NS	DOP1A
PGM3	126.566590300931	0.0792589673055929	0.12010417195049	0.243070044453475	0.541079269551898	NS	PGM3
RWDD2A	28.07780931462	0.0433880959609664	0.123259182516922	0.411560875279693	NA	NS	RWDD2A
ME1	152.868730967057	-0.0329545643273164	0.111996859513997	0.575859786364739	0.788847114219525	NS	ME1
PRSS35	18.4209273152152	0.0585914935454731	0.143932826728301	0.0304163821278349	NA	NS	PRSS35
SNAP91	38.6316073897881	-0.0268846704273149	0.127692777684593	0.369952773281566	NA	NS	SNAP91
RIPPLY2	3.57227630340247	-0.035758915254337	0.133095580506422	0.0994697261948575	NA	NS	RIPPLY2
CYB5R4	101.298480484685	-0.0508664162854422	0.109370567741923	0.433639440759035	0.693507775371223	NS	CYB5R4
MRAP2	19.3488587550226	0.0448480191374657	0.129521439704063	0.311745950104714	NA	NS	MRAP2
CEP162	83.6324759380255	0.0376217309247626	0.117516287165109	0.549285099451083	NA	NS	CEP162
TBX18	189.412382102935	-0.0364658647732235	0.126085993166957	0.391314017547966	0.662882183946077	NS	TBX18
NT5E	182.350871988111	0.801259018254719	0.378608533471135	0.000900612902355625	0.054600261917849	Sig	NT5E
SNX14	215.418559987178	0.0483560996698463	0.0950014846452437	0.478670287835451	0.722953818314754	NS	SNX14
SYNCRIP	3.15142152807932	-0.0184309667005103	0.127061017530007	0.46635899247038	NA	NS	SYNCRIP
ZNF292	152.799381934484	-0.0267304526431124	0.108670032488794	0.655500492025068	0.833290047769542	NS	ZNF292
SMIM8	74.3179419063832	-0.0226422812935824	0.106254183225135	0.720958717857598	NA	NS	SMIM8
C6orf163	62.110691192115	-0.113898962806347	0.172022223579163	0.0827417865422887	NA	NS	C6orf163
CFAP206	6.94043792216412	-0.0123808185919718	0.122877551609981	0.722138310501415	NA	NS	CFAP206
SLC35A1	118.76298441382	0.055206768331681	0.110269095858409	0.377197341136969	0.653231970293167	NS	SLC35A1
RARS2	87.3273866669981	-0.0109037429921412	0.106785948378397	0.857712367025565	NA	NS	RARS2
ORC3	68.345599554602	-0.0976280259682802	0.153234155088947	0.12476277471692	NA	NS	ORC3
AKIRIN2	175.910905665226	-0.0194004639050107	0.0979602409538114	0.756371092871188	0.888104810062106	NS	AKIRIN2
CNR1	6.14928261154242	-0.0285897856130895	0.127753788146837	0.365165695088555	NA	NS	CNR1
RNGTT	135.36355639087	-0.201453206490396	0.15513845370866	0.0263826486205728	0.204721968726156	NS	RNGTT
PNRC1	788.241705215106	0.285006838856123	0.316272880814358	0.0143470406746126	0.157455990969634	NS	PNRC1
SRSF12	11.5259921903366	0.0106579772836394	0.124683702103709	0.68900175293332	NA	NS	SRSF12
PM20D2	89.775647207998	0.120780386151568	0.129714472962462	0.113273223086135	NA	NS	PM20D2
GABRR1	2.04774636976096	0.0434702424721201	0.136700445035139	0.0501076405591774	NA	NS	GABRR1
GABRR2	5.84808237644548	-0.0149537302124344	0.12434137198454	0.643456031509245	NA	NS	GABRR2
UBE2J1	94.8681142096914	0.0822999275190012	0.12666741115551	0.228632813836709	0.527980245582858	NS	UBE2J1
RRAGD	6.18374140562742	-0.0227636862645986	0.125563742601408	0.493750465855753	NA	NS	RRAGD
ANKRD6	69.8545092973666	-0.10702739630261	0.183952376446434	0.0410171142428968	NA	NS	ANKRD6
LYRM2	5.69929736410822	0.003994845042342	0.122921921077837	0.904454167043593	NA	NS	LYRM2
MDN1	87.9340746202388	-0.013675384866574	0.111433212643684	0.808177666986024	NA	NS	MDN1
CASP8AP2	33.5717368970458	-0.0138716618879249	0.118763770788626	0.75597285138633	NA	NS	CASP8AP2
BACH2	23.0350215758146	0.0189293690090276	0.114601135881762	0.718390083719821	NA	NS	BACH2
MAP3K7	149.598379279562	-0.0160797367032881	0.0995067675926824	0.80119546589848	0.913881927697538	NS	MAP3K7
EPHA7	68.2156852837806	0.0965465899080112	0.174062790107885	0.0367549476574041	NA	NS	EPHA7
MANEA	43.6266393569054	0.221073801327434	0.259125208792507	0.0262276634221052	NA	NS	MANEA
FUT9	5.50626435093603	0.00724817186995425	0.126005631624076	0.698145457923281	NA	NS	FUT9
UFL1	133.206767418131	0.0570357721876565	0.103124293060865	0.398465372368252	0.666817199681268	NS	UFL1
FHL5	11.3578862967647	-0.0105402324124431	0.124675030780551	0.70367689095423	NA	NS	FHL5
GPR63	8.46949018300168	0.0860631805457419	0.163381549274563	0.0568889436706628	NA	NS	GPR63
NDUFAF4	22.6619572984396	-0.0423200606672178	0.118446480756882	0.454590115873544	NA	NS	NDUFAF4
MMS22L	19.9225975708983	0.0827994736884151	0.139406235153669	0.188684299140256	NA	NS	MMS22L
POU3F2	7.46354004642728	-0.0492021335190021	0.140096966982296	0.0115722071269015	NA	NS	POU3F2
FBXL4	115.048225812847	-0.218569528476709	0.160437367324996	0.0227665718636423	0.19300463542486	NS	FBXL4
FAXC	14.6148910270678	0.000937462741301016	0.123972516762661	0.973454550627238	NA	NS	FAXC
COQ3	14.8910155677095	0.109837694889874	0.164450031541884	0.0986205425848296	NA	NS	COQ3
PNISR	1032.24260979563	-0.0157541116219598	0.114426995186556	0.766060111644685	0.894704513176521	NS	PNISR
USP45	90.9457930084311	-0.03860835997961	0.115273248833062	0.505665408565343	NA	NS	USP45
CCNC	87.8441815528526	0.161793815795571	0.147381517846355	0.061736453051731	NA	NS	CCNC
ASCC3	137.135302674178	-0.0456100759940251	0.118262398966411	0.435005745873358	0.69478473270193	NS	ASCC3
GRIK2	55.6625152100802	-0.0321257709883993	0.130398202535104	0.231037460140265	NA	NS	GRIK2
HACE1	84.5298173479573	0.00878195601171418	0.109493420871415	0.878191207477804	NA	NS	HACE1
BVES	8.501207236894	-0.0143761239335235	0.123215487138957	0.674769788222979	NA	NS	BVES
POPDC3	6.42246627346669	-0.00576080868314332	0.124144220691429	0.838535150469787	NA	NS	POPDC3
PREP	59.8349040289399	0.0692259356140406	0.12323992245459	0.283195245087848	NA	NS	PREP
PRDM1	11.4660745853614	-0.0474499509268273	0.137464205639099	0.087940490941661	NA	NS	PRDM1
ATG5	72.7883506619716	-0.114252680971176	0.123244313541046	0.132921863580068	NA	NS	ATG5
CRYBG1	16.8435701654611	0.103544091811506	0.163929823751968	0.0886295454804361	NA	NS	CRYBG1
RTN4IP1	21.2111740994333	-0.188936999052436	0.257219022215939	0.0335784363058649	NA	NS	RTN4IP1
QRSL1	39.1345256276133	-0.0287393140527682	0.11101064790407	0.620574699854532	NA	NS	QRSL1
CD24	71.970683210541	-0.069429975070429	0.153217599522526	0.0204283060545195	NA	NS	CD24
MTRES1	24.0310529699183	-0.0863394245655634	0.13911652297097	0.185740966657918	NA	NS	MTRES1
BEND3	7.76815135677203	-0.00862430182901967	0.121429731766005	0.820233535638082	NA	NS	BEND3
PDSS2	102.277569026927	-0.0843475489080522	0.103046581247683	0.225962343916156	0.526031465979413	NS	PDSS2
SOBP	150.038935561657	-0.00754560908711897	0.112069816175015	0.891458815282364	0.952524023730066	NS	SOBP
SEC63	230.669588642804	0.200903805333886	0.145564170216574	0.025956758526305	0.203499287631454	NS	SEC63
OSTM1	90.3163897212959	0.634298672643558	0.257019405174707	0.000380513567597804	NA	NA	OSTM1
SNX3	96.8297502054407	0.0370789563128034	0.121912561817698	0.452460212559515	0.705798799389585	NS	SNX3
AFG1L	19.9921184287406	0.140984386245229	0.173344559318757	0.0719583111091462	NA	NS	AFG1L
FOXO3	254.552116911865	0.163539452843868	0.210060689702789	0.0510258912077618	0.271934720823197	NS	FOXO3
ARMC2	63.4849946510921	0.00492877860469784	0.118415408666195	0.912019757116374	NA	NS	ARMC2
SESN1	113.987686622479	0.119932224003043	0.176569711749579	0.0680254636187365	0.306710350694988	NS	SESN1
CD164	116.14377885264	0.0308845403533378	0.119077448006365	0.550785020505967	0.772420407418317	NS	CD164
PPIL6	6.21493197660761	-0.00496378908480971	0.120577832235705	0.896292855572773	NA	NS	PPIL6
SMPD2	98.349959930301	-0.166551595629894	0.162116045500619	0.052308701893603	0.274281647058772	NS	SMPD2
MICAL1	697.132093558538	-0.0511442275769444	0.126599307666255	0.31377929078085	0.606749945281001	NS	MICAL1
ZBTB24	35.6550413661886	0.024362100754003	0.118976564129861	0.617057370003414	NA	NS	ZBTB24
AK9	39.347826659916	-0.0120289834105549	0.10968886044565	0.833831108718629	NA	NS	AK9
FIG4	67.3390049462704	0.0219899119403011	0.108344284561267	0.711001019865855	NA	NS	FIG4
WASF1	62.1006442791944	0.110251285938781	0.140920023680754	0.134778361472177	NA	NS	WASF1
CDC40	79.2840316003023	-0.0116416474308178	0.0888402695490666	0.832466756688408	NA	NS	CDC40
METTL24	9.7719101847879	0.0596732938487259	0.140491462384054	0.12762682636092	NA	NS	METTL24
DDO	2.89637498581593	-0.018409447634591	0.127979619599657	0.357433399633415	NA	NS	DDO
CDK19	25.4218080019241	-0.00828302382161758	0.116511244803205	0.863995575341498	NA	NS	CDK19
AMD1	76.1843275112983	-0.0254071308387906	0.113908982570439	0.648201742493316	NA	NS	AMD1
GTF3C6	36.5768178538877	0.0118769620116502	0.114197371850153	0.816252902116338	NA	NS	GTF3C6
RPF2	92.4075859947147	0.0393367818900293	0.120405136864094	0.455054783137897	NA	NS	RPF2
SLC16A10	2.64114973590585	-0.0268103955609934	0.130109176212088	0.138749646139996	NA	NS	SLC16A10
MFSD4B	69.6445288828266	0.0420366271749168	0.116370836781742	0.464260189069361	NA	NS	MFSD4B
REV3L	96.7725566252248	-0.0361005279060194	0.121047116061162	0.471781481611527	0.716263466755214	NS	REV3L
TRAF3IP2	24.7651875611945	0.0118311485547287	0.121903126217249	0.744781032570002	NA	NS	TRAF3IP2
FYN	94.7770712835339	-0.0899794949399534	0.12840607106945	0.190006537701286	0.490221240631053	NS	FYN
TUBE1	119.658491606923	-0.123336753717686	0.139438811203347	0.107813598006556	0.378639100441647	NS	TUBE1
FAM229B	54.2235718704369	0.0348059089959967	0.111147174397901	0.551658296636688	NA	NS	FAM229B
LAMA4	1834.44299994616	-0.0610326834393148	0.115418832786816	0.34202535930509	0.62845715264658	NS	LAMA4
MARCKS	584.15583387287	-0.027876747679129	0.11641060677119	0.600749395379782	0.803689859161769	NS	MARCKS
HDAC2	51.9942757828442	0.140846464837962	0.151394315837401	0.0832858398669469	NA	NS	HDAC2
HS3ST5	8.5613383721669	-0.00106436905869955	0.124598258214446	0.96487807878779	NA	NS	HS3ST5
FRK	32.0685223451412	0.0767959079611424	0.158014052263466	0.0163417929354438	NA	NS	FRK
NT5DC1	63.069857216231	0.299025570587559	0.257282542457354	0.0124388459001225	NA	NS	NT5DC1
COL10A1	3.79864329800133	0.020488282370576	0.128492742107365	0.188651915799259	NA	NS	COL10A1
TSPYL4	133.831111760303	-0.0349650369704185	0.110841174581878	0.561554993253816	0.780197724925506	NS	TSPYL4
DSE	365.769791002759	0.0802763509288714	0.131739222942212	0.215416341960663	0.518861045460293	NS	DSE
TSPYL1	209.427751141898	0.444790067674299	0.285484418446563	0.00324209446775929	0.0849999119024115	NS	TSPYL1
CALHM6	6.20941411061819	0.0254989707004535	0.125976385916515	0.436181242376859	NA	NS	CALHM6
TRAPPC3L	22.1481151598489	-0.096085850552115	0.18660352824724	0.000753409361925468	NA	NS	TRAPPC3L
CALHM5	27.6463530042673	0.0323238673798283	0.125823440101031	0.40013929189131	NA	NS	CALHM5
RWDD1	48.0041030164273	0.158964868453156	0.211916111545966	0.049134753098991	NA	NS	RWDD1
RSPH4A	5.56875758479794	-0.00193052083818236	0.12439285638704	0.945926457240049	NA	NS	RSPH4A
ZUP1	47.846011087311	0.0425836592401314	0.109722612629191	0.492475039449253	NA	NS	ZUP1
KPNA5	94.2450037722155	0.0669919825465488	0.126151088056983	0.276994287592052	0.573535155624786	NS	KPNA5
FAM162B	81.7596586666248	-0.0505048396624669	0.134261011424393	0.205719403917313	NA	NS	FAM162B
DCBLD1	18.8517612879908	-0.126693258030767	0.199642408711671	0.0491196748198744	NA	NS	DCBLD1
GOPC	202.667797297784	-0.202290101916965	0.151684435031125	0.0285790407970396	0.212671626851032	NS	GOPC
NUS1	122.563015978209	0.0716987563317314	0.129200063027552	0.241389873270569	0.53938638193284	NS	NUS1
SLC35F1	41.6299409001065	-0.0421320596329202	0.135820319515671	0.0580527109756652	NA	NS	SLC35F1
CEP85L	185.480346448925	-0.0729491275621689	0.14973133759548	0.0877314435632531	0.346058072336741	NS	CEP85L
PLN	3.2731770327037	-0.00659666291595314	0.126582114255986	0.704640496782981	NA	NS	PLN
MCM9	60.6787846885768	-0.237904228487763	0.279625532902025	0.0237951028182803	NA	NS	MCM9
ASF1A	33.609241145198	0.0181176124764384	0.110427590392763	0.753621542810077	NA	NS	ASF1A
FAM184A	62.6861298869607	-0.03776284576559	0.123474870278107	0.433167949244175	NA	NS	FAM184A
MAN1A1	232.727763431531	0.573571889108891	0.288200058546447	0.00208168989777518	0.0760555476845218	Sig	MAN1A1
TBC1D32	69.8050840940675	0.0115147190292928	0.1132317707951	0.830618404833589	NA	NS	TBC1D32
GJA1	401.124244247855	0.0415947684836239	0.135484438716339	0.0328498009744853	0.226863930388427	NS	GJA1
HSF2	47.1237623285383	0.0658411973583864	0.124000153025931	0.299891809901584	NA	NS	HSF2
SERINC1	560.342560473201	0.140744742919106	0.208291764553428	0.0347719586238037	0.234700359578785	NS	SERINC1
PKIB	12.5722685497868	-0.0204316040373656	0.127833356664397	0.323595599272502	NA	NS	PKIB
FABP7	140.028714592167	-0.0256055679364276	0.128318878648993	0.317601420891323	0.606749945281001	NS	FABP7
SMPDL3A	68.1662662040406	0.0973595788960551	0.170178862427805	0.0488301094020609	NA	NS	SMPDL3A
CLVS2	6.84067774289576	0.0173393232032492	0.125250356020534	0.559408339155302	NA	NS	CLVS2
TRDN	30.9792716445814	-0.0297046097449791	0.129004551795155	0.299767459739614	NA	NS	TRDN
NKAIN2	9.98391771505043	-0.0256375466726518	0.124873973051373	0.4961768762752	NA	NS	NKAIN2
RNF217	99.5181702540444	-0.0155644407536742	0.0974313486020595	0.8210910829565	0.924605051259228	NS	RNF217
TPD52L1	63.3980384556349	-0.0157165611167786	0.123123284070619	0.641321629995991	NA	NS	TPD52L1
HDDC2	135.1920363415	0.0115386771275938	0.100268859931301	0.849277106389111	0.937470234249345	NS	HDDC2
HEY2	33.0251281035071	-0.0221145157738267	0.126385947171476	0.456907782814817	NA	NS	HEY2
NCOA7	134.655451776161	-0.00140112367514649	0.115503649553167	0.969430465518602	0.986856862525947	NS	NCOA7
HINT3	36.939043292199	0.0836565804527267	0.14820131775767	0.136810178903	NA	NS	HINT3
TRMT11	118.425631728319	-0.0856716222790544	0.150266404610975	0.129732096532005	0.410265968626107	NS	TRMT11
CENPW	24.5161514447331	-0.0501959815542525	0.129054300359935	0.2963501854702	NA	NS	CENPW
RSPO3	95.58718699069	0.0470497512389393	0.13705950112233	0.0428653045206916	0.25200030526589	NS	RSPO3
RNF146	187.70936278248	-0.0962870761201904	0.127022245856454	0.169090512904299	0.462812747499779	NS	RNF146
ECHDC1	104.335525332828	-0.120791563430551	0.141015975182386	0.115174857779552	0.389394160958569	NS	ECHDC1
KIAA0408	31.437665789042	-0.00241663188493658	0.122403628012277	0.942812826113951	NA	NS	KIAA0408
MTCL3	97.1768062452632	-0.0587742410571388	0.139653821951098	0.148108568189319	0.437298655712261	NS	MTCL3
THEMIS	1.58310247284632	-0.0154256425261972	0.127696004882919	0.458197833890048	NA	NS	THEMIS
PTPRK	75.6428022124826	-0.0689071369358715	0.14067661093429	0.175796401125948	NA	NS	PTPRK
LAMA2	1662.22310168292	-0.0427122470680201	0.13159946686601	0.238373108797138	0.537169484726698	NS	LAMA2
ARHGAP18	27.8743579249592	-0.0675346667418747	0.136859092138185	0.206897872183181	NA	NS	ARHGAP18
L3MBTL3	61.6633213899553	-0.0645570486103461	0.110688120315878	0.33883989586807	NA	NS	L3MBTL3
SAMD3	12.3506142103909	0.0517387284289077	0.136208479591703	0.184824924217928	NA	NS	SAMD3
TMEM200A	56.9164978387354	0.0248386893474417	0.126610406862325	0.44376754433273	NA	NS	TMEM200A
EPB41L2	780.556256707067	0.0264260953130874	0.111037360110586	0.645113956672591	0.8259830674588	NS	EPB41L2
AKAP7	57.7112719823831	-0.00529733786049661	0.111417673246107	0.92184993675224	NA	NS	AKAP7
MED23	157.002145805358	-0.0337369592311687	0.0935966265800662	0.599236729672981	0.802639200748367	NS	MED23
ENPP3	3.80778696428991	-0.00751278605672212	0.125006144021396	0.775828387537697	NA	NS	ENPP3
ENPP1	125.15530094012	0.139290917722407	0.239938682960625	0.0146880522899478	0.159040994489434	NS	ENPP1
CCN2	1134.64667724213	0.0864313214345168	0.163560931254338	0.0524151356561846	0.274296777879597	NS	CCN2
MOXD1	34.5336826319015	0.694629224446816	0.391626065303517	0.00203382479123702	NA	NA	MOXD1
STX7	205.317543342333	0.0547604872370703	0.106213624425128	0.399926123667718	0.668077179448463	NS	STX7
VNN2	1.64306689901846	-0.0198786651228474	0.127846451005515	0.349363028557866	NA	NS	VNN2
SLC18B1	32.8173387810776	0.127267783680769	0.187910762718974	0.062950627040537	NA	NS	SLC18B1
EYA4	8.95182792298603	-0.02911606380098	0.128465037593884	0.325753715629379	NA	NS	EYA4
TBPL1	48.4444136971758	-0.182110364362571	0.166968618707248	0.0433029093739693	NA	NS	TBPL1
SLC2A12	26.087816577826	0.0472680891052684	0.136967683121595	0.0652908454291792	NA	NS	SLC2A12
SGK1	122.710766155106	0.0470378864010697	0.136371882647486	0.0875088203351893	0.346058072336741	NS	SGK1
ALDH8A1	8.19113192474017	0.0121056073700768	0.123922512579085	0.706531083564637	NA	NS	ALDH8A1
HBS1L	373.783967011784	-0.00702887473936896	0.0929479266543913	0.888756604373388	0.951352604718497	NS	HBS1L
AHI1	219.569680976432	-0.0579217828772462	0.124174097609614	0.326206458729123	0.61392727676405	NS	AHI1
PDE7B	78.7664587941711	0.0359203399308588	0.13021817709615	0.246300637270599	NA	NS	PDE7B
MTFR2	2.53601271295733	0.0371800207773214	0.131483084430022	0.217711864082407	NA	NS	MTFR2
MAP7	14.6074820189745	-0.000943558764122495	0.12481512348778	0.966825390782286	NA	NS	MAP7
MAP3K5	241.560086402579	0.0311105017341358	0.117356988940833	0.567216927986443	0.783260049545775	NS	MAP3K5
PEX7	31.4202765701241	-0.020037019247181	0.117127078108652	0.677905522353724	NA	NS	PEX7
IL20RA	10.9760967345081	-0.0188390186833645	0.122596260384068	0.635701075517588	NA	NS	IL20RA
IFNGR1	221.538880301431	0.100786833945869	0.139880133373936	0.160473885896295	0.452797018351131	NS	IFNGR1
TNFAIP3	89.6030237109775	-0.0878827417853991	0.15582384881049	0.10628866375147	NA	NS	TNFAIP3
PERP	196.424483673268	0.115224690969328	0.209268978496999	0.0026814435652848	0.0812032882898814	NS	PERP
ARFGEF3	20.1774678392669	-0.013628266648267	0.122773992917088	0.69461870666205	NA	NS	ARFGEF3
HEBP2	209.280951962172	0.044168886258701	0.111975806884704	0.456656390016224	0.70768899373868	NS	HEBP2
NHSL1	79.3158300161007	0.073514245352567	0.125586793701855	0.254916599293204	NA	NS	NHSL1
CCDC28A	65.7081434764191	0.0676955745595723	0.111961666569085	0.312498729325349	NA	NS	CCDC28A
ECT2L	3.07439522705903	0.0531355122614047	0.139754604880952	0.0850872674350246	NA	NS	ECT2L
REPS1	209.121610958071	0.00692211422981456	0.0880039885184199	0.920242690131651	0.967956561188303	NS	REPS1
ABRACL	20.7921550906521	0.0868539795432504	0.163822831749749	0.035264890118619	NA	NS	ABRACL
HECA	165.527142722259	0.0531835827676621	0.117897492923857	0.378573338011691	0.653675170862075	NS	HECA
TXLNB	15.4264958463503	0.00428960378814305	0.122096893865008	0.899984773604532	NA	NS	TXLNB
CITED2	471.943006257201	-0.0410166534490251	0.124846475334381	0.396051795754482	0.665873949750033	NS	CITED2
VTA1	30.530144483972	0.0351941881265888	0.108382834762736	0.558265244485817	NA	NS	VTA1
ADGRG6	32.0988376036583	-0.00500055527862227	0.122800785839645	0.87876230185028	NA	NS	ADGRG6
HIVEP2	59.4442461772232	0.246724280814788	0.27517561116476	0.0221976652875038	NA	NS	HIVEP2
AIG1	97.412023191752	0.0630268487734367	0.120509512459873	0.306783304742259	0.599073743019108	NS	AIG1
ADAT2	91.2205067356422	-0.0545301152837509	0.130274593532812	0.284729003828653	NA	NS	ADAT2
PEX3	66.4471806779085	0.000552112760594933	0.105076689212659	0.990748198419193	NA	NS	PEX3
FUCA2	115.570761830957	0.7337936433119	0.38789700826871	0.000915950005685265	0.054600261917849	Sig	FUCA2
PHACTR2	199.518847433821	0.0531584210069122	0.120912770371262	0.359640708259415	0.640655970705589	NS	PHACTR2
LTV1	87.2464692083909	-0.0425302306649553	0.122667605570811	0.414558203000227	NA	NS	LTV1
ZC2HC1B	3.71767605100456	0.0373338444027128	0.13117591589458	0.245752520747712	NA	NS	ZC2HC1B
PLAGL1	276.59733248245	0.0539180813054436	0.126195258726864	0.331919725875571	0.619239506256569	NS	PLAGL1
SF3B5	135.316471797755	0.0887759585746361	0.149398185369459	0.121164089677662	0.397799793449723	NS	SF3B5
STX11	6.17633634792844	0.0215889439442594	0.124973675242276	0.52050593226702	NA	NS	STX11
UTRN	321.737950813635	0.0965204398178381	0.119875902590057	0.182759964788229	0.481605249230219	NS	UTRN
EPM2A	27.9491525393339	-0.0436597588822475	0.120322758820608	0.425830461844126	NA	NS	EPM2A
FBXO30	58.5815732774824	0.101313252729269	0.147861119189631	0.139990092436825	NA	NS	FBXO30
SHPRH	153.646582805169	0.0300096447456125	0.109010018629971	0.617878158785228	0.814376958224024	NS	SHPRH
RAB32	24.596938488015	0.0879576840312492	0.151853008641681	0.119242861903399	NA	NS	RAB32
STXBP5	128.436791268373	-0.0598558530872674	0.137494411006636	0.176739233388414	0.4735511820049	NS	STXBP5
SAMD5	54.5419394240248	0.00387310072643698	0.118027629192663	0.924511834782557	NA	NS	SAMD5
SASH1	96.1719626096161	-0.0579800170141113	0.137618268115341	0.165756669706216	0.459012234985965	NS	SASH1
UST	66.9001053716499	0.102882239670552	0.165113044677876	0.0803824336788356	NA	NS	UST
TAB2	138.080691155455	0.0459628129005829	0.114523724611572	0.43333483841458	0.693409208799595	NS	TAB2
SUMO4	14.2918469866073	0.00372785875099888	0.121149307622639	0.923358606155032	NA	NS	SUMO4
ZC3H12D	5.78327501874869	-0.0332924765435423	0.128686493321133	0.317373357912701	NA	NS	ZC3H12D
PPIL4	61.504071311974	0.0611670537592266	0.118979602566071	0.339612172696376	NA	NS	PPIL4
GINM1	144.840603151893	0.217056476569351	0.274953322792284	0.0260085513691064	0.203499287631454	NS	GINM1
KATNA1	67.8581796215204	0.0381834151649997	0.0920223488601394	0.557167279044006	NA	NS	KATNA1
LATS1	166.695996218743	0.0268753761825557	0.105725608245023	0.643310067723511	0.825568497906207	NS	LATS1
NUP43	145.305807996601	0.127099549676479	0.124648087821584	0.102083037375433	0.370065989268352	NS	NUP43
PCMT1	137.674115571892	0.0429533432603015	0.111762682940885	0.471326968585141	0.715926010256959	NS	PCMT1
LRP11	96.8615137475321	0.125407333507386	0.170349016278053	0.080382365479595	0.33260480155937	NS	LRP11
RAET1E	3.85189563459191	0.0229684904023672	0.128537704328972	0.243840434932076	NA	NS	RAET1E
PPP1R14C	6.58260837379223	-0.0439905088889119	0.136047426108511	0.0778531234198139	NA	NS	PPP1R14C
PLEKHG1	25.2075656628935	-0.0828881302292111	0.158423065442889	0.0572476106619381	NA	NS	PLEKHG1
MTHFD1L	123.7977329738	-0.0480789867091012	0.132399543911488	0.247189160585525	0.545106003269404	NS	MTHFD1L
AKAP12	483.009564558412	0.0314339020237395	0.114141860046541	0.567605080860898	0.783413983162385	NS	AKAP12
ZBTB2	22.5457717497078	0.0961985554648344	0.168615497000111	0.0547171259267346	NA	NS	ZBTB2
RMND1	72.2493892691546	-0.125638121263615	0.104166190017125	0.0886514326693326	NA	NS	RMND1
ARMT1	20.6438835908024	0.0796937879636161	0.147622394476011	0.128212248465629	NA	NS	ARMT1
CCDC170	8.37046847269722	0.0109470250176943	0.123357266355868	0.743305846659961	NA	NS	CCDC170
ESR1	9.2448258987144	0.0210142678905797	0.125608330523427	0.508421180804951	NA	NS	ESR1
SYNE1	397.124495454217	-0.0148158748312414	0.121274145026361	0.71666146891078	0.866820567800459	NS	SYNE1
MYCT1	2.08697005347586	-0.0410202325083071	0.136467401173241	0.00399060271762046	NA	NS	MYCT1
FBXO5	6.02636075933706	0.0126466068765017	0.123985483231089	0.69468822196153	NA	NS	FBXO5
MTRF1L	21.2197176986699	0.0403219920541611	0.124449499244919	0.418772714860331	NA	NS	MTRF1L
RGS17	6.49282790117571	0.0142766518938749	0.125519140075353	0.593075401708299	NA	NS	RGS17
OPRM1	2.5811627604875	-0.0485329958069334	0.140648414870373	0.00476182827101612	NA	NS	OPRM1
IPCEF1	6.24154485461635	-0.00733876317321659	0.124166963430161	0.795199715199922	NA	NS	IPCEF1
CNKSR3	55.6062457214698	-0.0102748122263262	0.114515889058449	0.840243990839316	NA	NS	CNKSR3
SCAF8	216.585083232032	0.0084954369532183	0.0979639552427082	0.897140883662011	0.954831647946831	NS	SCAF8
TIAM2	4.92824670067046	0.0670815883938436	0.144588093471936	0.117189427107599	NA	NS	TIAM2
TFB1M	60.4830371525792	0.0221130321687742	0.108841089703161	0.710481776372231	NA	NS	TFB1M
ARID1B	163.649731148643	0.0595093855581835	0.112887469338147	0.368165428065361	0.647089018973973	NS	ARID1B
TMEM242	102.290392844111	-0.0798686795245937	0.118601962414822	0.238959972490009	0.537620818095932	NS	TMEM242
ZDHHC14	73.5705694210823	-0.031139170426581	0.117350143936762	0.550173218619632	NA	NS	ZDHHC14
SNX9	144.256011410095	0.00529281857847525	0.107007339713315	0.930737563885482	0.973223933207915	NS	SNX9
SYNJ2	170.676918145871	0.041805773286507	0.134213240287097	0.0859350164301221	0.342723627836933	NS	SYNJ2
SERAC1	27.0910280253728	-0.0129712069666733	0.116743384577938	0.781977250853218	NA	NS	SERAC1
GTF2H5	46.1576350373983	0.155857272459209	0.24802660005058	0.0214264221086432	NA	NS	GTF2H5
TULP4	78.9539225988259	-0.0180170190166856	0.0978622113039341	0.775870651263809	NA	NS	TULP4
TMEM181	61.6349981362125	0.111530376073815	0.169205823025155	0.0827683898335558	NA	NS	TMEM181
DYNLT1	84.2801504789965	0.0897518652238499	0.145733928246245	0.143720123053808	NA	NS	DYNLT1
SYTL3	12.6326236271073	-0.033530768056626	0.127850645903711	0.329315291427717	NA	NS	SYTL3
EZR	493.525433290461	0.00603357825044151	0.11165719799689	0.910486716806856	0.961597589943533	NS	EZR
RSPH3	71.7533762854966	0.00921464357950673	0.105918576364225	0.871582509122622	NA	NS	RSPH3
TAGAP	16.0891917785724	0.0148980479789044	0.124194126713359	0.641452389538997	NA	NS	TAGAP
FNDC1	19.2401377151112	0.0510713768531024	0.135007835788206	0.192455797257951	NA	NS	FNDC1
ACAT2	99.0062363562906	-0.0328358270097986	0.119582683043953	0.498852634487638	0.737213587970641	NS	ACAT2
TCP1	69.2755329004616	-0.00283933380105473	0.11517919733835	0.954778670880134	NA	NS	TCP1
PNLDC1	3.87594715070283	0.011665235481111	0.125569833786296	0.635221906296575	NA	NS	PNLDC1
IGF2R	305.970256087748	0.661160148840228	0.31832978901254	0.000743893615388447	0.0516846447504534	Sig	IGF2R
SLC22A1	7.34669387503952	0.00447310496228737	0.122488163495753	0.894177834347967	NA	NS	SLC22A1
SLC22A2	50.5606800370632	2.76361684769461	0.907775970895802	1.99383242545363e-06	NA	NA	SLC22A2
SLC22A3	1195.29277225246	-0.0260699443199472	0.123398316825605	0.520666346689814	0.752945230159452	NS	SLC22A3
MAP3K4	219.266776003446	-0.0114259105420112	0.105969219369035	0.849443989145349	0.937470234249345	NS	MAP3K4
AGPAT4	93.1157402628243	-0.00315042970118334	0.107968431935582	0.956392847047087	0.983128098171656	NS	AGPAT4
PRKN	96.6761093904381	-0.0610797330869536	0.126178617681577	0.296742785729356	0.590764533517091	NS	PRKN
PACRG	5.85264740039888	0.0271324535676197	0.126638050113082	0.419837824838406	NA	NS	PACRG
QKI	590.109996601784	-0.0854896025994099	0.122170336986616	0.221272546403708	0.524053582357608	NS	QKI
PDE10A	22.9541844178914	-0.0395086819724714	0.133572728886653	0.130080960736618	NA	NS	PDE10A
SFT2D1	60.9668535756713	0.0121302126232378	0.118097006632356	0.792934975401675	NA	NS	SFT2D1
MPC1	101.388906631893	-0.0131492561635685	0.0952838506459091	0.850818173553624	0.937937184511227	NS	MPC1
RAMACL	4.08884149517887	-0.0323063890358636	0.130236109179241	0.247795922847111	NA	NS	RAMACL
RNASET2	57.423258924275	0.0304403260994295	0.117576985205719	0.559152719416805	NA	NS	RNASET2
CEP43	89.0194926474965	-0.0677453538754496	0.126275137011684	0.275158365590309	NA	NS	CEP43
CCR6	1.94106762699003	-0.00641305406735986	0.124968207784421	0.836270298905526	NA	NS	CCR6
AFDN	815.026313167611	-0.0670014785378394	0.119327319042604	0.316159473238651	0.606749945281001	NS	AFDN
FRMD1	25.407038247518	0.0103646034421394	0.12334377269164	0.742265975448951	NA	NS	FRMD1
DACT2	11.6191678978168	0.0264214100599204	0.130415418485541	0.0360947430862636	NA	NS	DACT2
SMOC2	222.493653262072	0.135904109616412	0.230514670232972	0.0233809403252098	0.194729663269821	NS	SMOC2
THBS2	686.984114961408	0.0607620864738629	0.13993311960611	0.154270297864632	0.446160102841886	NS	THBS2
WDR27	110.740693367422	-0.012165367513288	0.113826604927569	0.831912556119836	0.929948836420574	NS	WDR27
C6orf120	103.070029355464	0.40009187242507	0.263324149705483	0.00543969526218336	0.109786795558859	NS	C6orf120
PHF10	197.731352206891	-0.0538782478075582	0.114260886046952	0.399831948731445	0.668077179448463	NS	PHF10
DYNLT2	24.0268588116549	-0.0766973712104665	0.145341781043975	0.15008088085644	NA	NS	DYNLT2
ERMARD	114.908420366324	-0.0323439886893761	0.115918905422115	0.558291841299928	0.777763025161499	NS	ERMARD
DLL1	21.395888303013	-0.0200419464971679	0.123339458362918	0.577011439375579	NA	NS	DLL1
FAM120B	132.834351707611	-0.0202215356147101	0.0996161125044927	0.753451113465795	0.887242218268504	NS	FAM120B
PSMB1	360.247284279782	0.0765401654198404	0.134420396911174	0.189975045337496	0.490221240631053	NS	PSMB1
TBP	70.3230447235938	-0.0992582325165252	0.15655587006203	0.118595048172334	NA	NS	TBP
FAM20C	424.663143389682	-0.0111816072950536	0.12245086770249	0.725780061413052	0.872139615113068	NS	FAM20C
PDGFA	44.1940439381196	-0.0535049445008439	0.130954518390992	0.267528452592421	NA	NS	PDGFA
PRKAR1B	107.293911196065	-0.0310996625880381	0.121693765297642	0.49990766090795	0.73788063456963	NS	PRKAR1B
DNAAF5	55.7027905359921	0.0957936965906801	0.127919983081363	0.174145810068431	NA	NS	DNAAF5
SUN1	404.420043456083	-0.095461028579316	0.141345360029417	0.158200455583223	0.449969452520236	NS	SUN1
ADAP1	21.7816774334707	-0.0281149006606266	0.125503693975877	0.460551391137349	NA	NS	ADAP1
COX19	70.4867721213255	-0.16443037921616	0.187029832482589	0.0525478946873939	NA	NS	COX19
C7orf50	120.679549575992	0.0268080142232015	0.109459570112683	0.664320009509476	0.837184885936783	NS	C7orf50
GPR146	4.29389025191714	-0.0722911959840621	0.155282316645446	0.0194017797963666	NA	NS	GPR146
GPER1	13.3215957525294	0.0283259095550137	0.12687304377434	0.367016157336715	NA	NS	GPER1
ZFAND2A	65.6296974290912	0.0018945899256118	0.111249197450403	0.973134459280101	NA	NS	ZFAND2A
MICALL2	831.010963264441	-0.0583914233300984	0.138084799791234	0.173592814969029	0.469210515812835	NS	MICALL2
INTS1	307.709932789504	-0.110107383755798	0.14443969034686	0.127290363333973	0.406338967057662	NS	INTS1
MAFK	178.544965239369	-0.0674991694621806	0.140203110477901	0.176814390647188	0.4735511820049	NS	MAFK
PSMG3	153.717752056003	0.00410142911464657	0.102065718959464	0.937366896029977	0.974213568841223	NS	PSMG3
ELFN1	10.8917573522131	0.0169352568225849	0.128125825235022	0.145455129452596	NA	NS	ELFN1
MAD1L1	41.2193357132988	0.096273933927665	0.133496663285945	0.167758944109511	NA	NS	MAD1L1
MRM2	30.6294209249986	0.0921051107533408	0.134548850679729	0.183333679891444	NA	NS	MRM2
NUDT1	20.5293325879354	0.0380725234783707	0.125263566324692	0.382795700956921	NA	NS	NUDT1
SNX8	46.4731553664895	-0.0515003971365117	0.1072500007812	0.424109434475999	NA	NS	SNX8
EIF3B	288.373352792382	0.00687724190308316	0.108189169747181	0.899159244500498	0.955424054615508	NS	EIF3B
CHST12	188.993499763927	-0.181093672461117	0.174356658449833	0.0421643829651963	0.249505643398022	NS	CHST12
LFNG	20.2340276834502	-0.0303770299350761	0.128437625650556	0.329398167669356	NA	NS	LFNG
BRAT1	130.804319547195	-0.318972909515713	0.227622985555615	0.00967618842598531	0.136988598753335	NS	BRAT1
IQCE	104.40622672733	-0.149256555182177	0.193549537471878	0.0573748912735407	0.287026509966485	NS	IQCE
TTYH3	80.6106101168055	0.0651181020661511	0.128525698195514	0.26236557238425	NA	NS	TTYH3
GNA12	16.0312284617021	-0.0116221886656556	0.123567638951333	0.715808694058069	NA	NS	GNA12
CARD11	6.80910859907945	-0.0176635264285391	0.126143712434034	0.505836315956213	NA	NS	CARD11
SDK1	17.7304855573431	-0.0264907629224059	0.125452809578256	0.462471634418624	NA	NS	SDK1
FOXK1	210.95501766935	0.0573176323332571	0.0956599137452568	0.383667483226703	0.657798655014477	NS	FOXK1
AP5Z1	129.414648792934	-0.27972292052447	0.322023836265778	0.0157951109685075	0.165337732744285	NS	AP5Z1
RADIL	60.8871735482706	-0.0597421005921962	0.134777574974946	0.211012809543215	NA	NS	RADIL
PAPOLB	12.1605656835439	-0.0469463203161681	0.135541579868315	0.152933116803807	NA	NS	PAPOLB
MMD2	24.5769602106475	-0.0111028466237489	0.125194312524252	0.667024584587321	NA	NS	MMD2
RBAK	45.3336064063204	-0.0259496538588222	0.109633927013576	0.66041734083027	NA	NS	RBAK
WIPI2	128.426441904439	0.0031256705911625	0.101399981203809	0.959645229854662	0.983970837709026	NS	WIPI2
SLC29A4	5.18152302326839	0.0245371542696639	0.126520325584954	0.430576494538687	NA	NS	SLC29A4
TNRC18	347.416904140024	-0.140085289914037	0.185034145130124	0.0692511999804008	0.308714479051858	NS	TNRC18
FBXL18	81.8629728292526	-0.048531354875632	0.1117351676142	0.424971961011904	NA	NS	FBXL18
ACTB	2319.71657623624	0.0825778051600479	0.158790975442735	0.0418623013067351	0.249505643398022	NS	ACTB
FSCN1	101.986102496819	0.061303451604117	0.136921557997614	0.185942817650122	0.485973927786017	NS	FSCN1
RNF216	57.1365080839556	0.0522487669450552	0.109882934304621	0.423915084336974	NA	NS	RNF216
CCZ1	2.36418442928933	0.022661685783774	0.128977468776403	0.184914292689552	NA	NS	CCZ1
PMS2	61.5879348506484	-0.0837700263867926	0.133318320396735	0.201511478472118	NA	NS	PMS2
AIMP2	69.7304235177028	0.0114649592176708	0.118182505643801	0.800783539676994	NA	NS	AIMP2
EIF2AK1	132.695051155045	0.0943471996307787	0.119456915332819	0.184746211838032	0.484138334596056	NS	EIF2AK1
USP42	42.2999932452552	0.068304649285043	0.12482163110061	0.284054583891476	NA	NS	USP42
CYTH3	224.885256358287	0.0171187287439337	0.10929480774761	0.768215593063492	0.89588239364056	NS	CYTH3
RAC1	180.185170952616	0.489801642880219	0.282547479717148	0.00230894125189533	0.0792456624817167	NS	RAC1
DAGLB	67.3234878712176	0.0409050483229276	0.114060140654599	0.488499386407064	NA	NS	DAGLB
KDELR2	161.051394996839	0.675054596525966	0.291552659888867	0.000716773450851917	0.0516846447504534	Sig	KDELR2
ZDHHC4	55.755989727588	0.0426208863580802	0.117308037055853	0.449806641645291	NA	NS	ZDHHC4
INTS15	190.311379398045	-0.00327633298829564	0.100171380313138	0.958051940304575	0.983227281251324	NS	INTS15
ZNF853	10.2059394714289	0.0185926087476868	0.122538220369868	0.634575518673639	NA	NS	ZNF853
ZNF316	156.774717999653	-0.169087617585789	0.211256371824811	0.046591685168268	0.2594478125308	NS	ZNF316
ZNF12	74.9045456029999	-0.0190644822602939	0.107183512713587	0.74898264262212	NA	NS	ZNF12
RSPH10B2	1.67264847458008	-0.0106245978091932	0.126109133630864	0.630033102267362	NA	NS	RSPH10B2
C1GALT1	30.536216266262	0.0520779469276127	0.131839184465711	0.273648145512033	NA	NS	C1GALT1
COL28A1	112.206490559639	-0.0303862039645203	0.129795057677504	0.240466297222911	0.538412773715011	NS	COL28A1
MIOS	77.7808497340993	-0.0578955647871741	0.115515848934743	0.365633709477606	NA	NS	MIOS
RPA3	6.92165009640616	0.00564614774669665	0.122381868958465	0.869556957587415	NA	NS	RPA3
UMAD1	56.8431337845104	-0.0271015987463577	0.107883730807556	0.651836952497068	NA	NS	UMAD1
GLCCI1	34.6012425120238	0.0101187041606969	0.115561870848393	0.831921309872974	NA	NS	GLCCI1
ICA1	14.035046652164	-0.0444267242617409	0.133876228386167	0.171605959426237	NA	NS	ICA1
NDUFA4	210.844033046894	0.0353786870328206	0.122530437994954	0.438008940735875	0.696754109940242	NS	NDUFA4
PHF14	232.676298104617	-0.175923683761241	0.142854006168569	0.042979024727143	0.252103942921867	NS	PHF14
THSD7A	44.654435832765	-0.0582941913761777	0.138920368653072	0.157604296337526	NA	NS	THSD7A
TMEM106B	159.41865425836	0.0838388473517816	0.127872170790092	0.21323694581612	0.516935284313652	NS	TMEM106B
VWDE	15.2807180122932	-0.0788847497693784	0.158899598620724	0.0435562756507106	NA	NS	VWDE
SCIN	23.7644941087948	0.00365894720834344	0.123149749838851	0.904749748025623	NA	NS	SCIN
ARL4A	19.693499058597	0.0221222828813958	0.118098824487102	0.645473828723676	NA	NS	ARL4A
ETV1	150.667645545083	-0.0445592854053421	0.132660916544436	0.22660429373809	0.526521673992828	NS	ETV1
DGKB	14.6903024179292	0.0135859638255694	0.121785502284772	0.724450847967419	NA	NS	DGKB
AGMO	141.201644806991	-0.0157812395952388	0.116738921970236	0.747821218051498	0.883600738293428	NS	AGMO
MEOX2	688.417652056789	0.00098317288624144	0.119334759165543	0.974723011919489	0.988421577127722	NS	MEOX2
CRPPA	25.0215366790514	-0.00741335519581737	0.114602284901578	0.884282378337731	NA	NS	CRPPA
ANKMY2	32.2477245521949	-0.0338346346898584	0.121360309638351	0.491237828097072	NA	NS	ANKMY2
BZW2	53.9138323393295	-0.0447006729471483	0.130891971147133	0.270107086411187	NA	NS	BZW2
TSPAN13	11.8954446947398	-0.0113323213249739	0.126351074368323	0.520625486076569	NA	NS	TSPAN13
AGR2	2.09623157470524	0.00977562420592122	0.127593280843702	0.185343548433132	NA	NS	AGR2
AHR	411.738994806479	0.0337936546006393	0.123907789430442	0.453715920163458	0.705887139257109	NS	AHR
SNX13	171.265640964067	-0.0488563121585483	0.0985767603641602	0.468612352107964	0.714464080139635	NS	SNX13
HDAC9	39.5908900566847	-0.0194217708759657	0.12298354688075	0.603150198376758	NA	NS	HDAC9
TWIST1	118.292472087344	0.00821615593558436	0.115252376330059	0.888794982673565	0.951352604718497	NS	TWIST1
POLR1F	35.8991928945374	-0.000717406647282335	0.112662900323992	0.989851202683778	NA	NS	POLR1F
MACC1	2.13869788229938	0.0312619152464831	0.131083503826974	0.137797801342798	NA	NS	MACC1
ITGB8	257.400726658596	0.0580400944230609	0.13116857447633	0.248239239706438	0.54614073152324	NS	ITGB8
ABCB5	2.68721068717357	-7.83496615648232e-05	0.12573112152567	0.943084564564376	NA	NS	ABCB5
SP4	39.6764181638027	-0.0149920022862867	0.117152016634122	0.754361500781206	NA	NS	SP4
CDCA7L	19.9772251789752	-0.0764575506586166	0.140116369038514	0.182305975767147	NA	NS	CDCA7L
RAPGEF5	85.7167290831082	-0.0720755091934834	0.151802255777744	0.0529243111114496	NA	NS	RAPGEF5
IL6	178.489931073971	0.0188900074979703	0.127694265113173	0.338225954266491	0.625147553842878	NS	IL6
TOMM7	199.700662548413	0.193826074436987	0.245987475648496	0.0253732053867476	0.202359481853553	NS	TOMM7
HYCC1	93.5481432836788	-0.0828095693204414	0.144018262113441	0.16184810523028	0.454230533131216	NS	HYCC1
KLHL7	82.2529185234203	0.022780230757982	0.103542760540847	0.710743854124946	NA	NS	KLHL7
NUP42	108.275549355858	-0.0247199525041301	0.104540301556585	0.691135136251185	0.853817250565109	NS	NUP42
GPNMB	212.327068303324	0.105979577464716	0.184969208847508	0.0303544389719798	0.219256617217247	NS	GPNMB
MALSU1	143.424384809868	0.0287477082052711	0.0962536766157936	0.653883377610851	0.83210962874374	NS	MALSU1
IGF2BP3	7.15421364661158	-0.0570646783057	0.138960099652901	0.142875551373688	NA	NS	IGF2BP3
TRA2A	510.644818004859	-0.0599286530285277	0.106275186173044	0.376109155746162	0.65294486480396	NS	TRA2A
CCDC126	20.7197695126023	-0.0117519090321606	0.117372539547759	0.806115124336634	NA	NS	CCDC126
FAM221A	92.1219170123346	0.0323453599644561	0.119781232950528	0.508601862830648	NA	NS	FAM221A
STK31	4.87026980145594	-0.0164216017181757	0.124018892505159	0.628223257563013	NA	NS	STK31
NPY	2.45871906832781	0.0507552347788304	0.141710251757189	0.00391790690234131	NA	NS	NPY
PALS2	87.6647216910784	0.0475996412740614	0.135991749443413	0.107379456211667	NA	NS	PALS2
GSDME	12.4880536364975	-0.0358384194713191	0.122750669533637	0.4620543624001	NA	NS	GSDME
OSBPL3	41.1459046617959	-0.0285379624122441	0.126634147367463	0.393651167394901	NA	NS	OSBPL3
CYCS	17.2627926946009	0.0243219569875663	0.123394974705481	0.541792573357279	NA	NS	CYCS
SPMIP4	16.0130952938219	-0.0355162812414163	0.118934043266446	0.499641857971998	NA	NS	SPMIP4
NFE2L3	4.81610381224019	0.00300443284448703	0.124449665475713	0.903526789211807	NA	NS	NFE2L3
HNRNPA2B1	1024.68810158446	0.0028042431701667	0.0946016803782805	0.967328565174757	0.986490485248451	NS	HNRNPA2B1
CBX3	39.3335306189024	0.02071670150157	0.116505144872685	0.686351755116516	NA	NS	CBX3
SNX10	47.242201118983	-0.0529107564846959	0.138497457068886	0.117770059398269	NA	NS	SNX10
SKAP2	115.952299376065	-0.0580484265613413	0.114341621182596	0.358933762682898	0.640212365264342	NS	SKAP2
HOXA1	7.25252794126475	-0.0108624776987117	0.12128571037923	0.779477735181299	NA	NS	HOXA1
HOXA2	36.9262205507128	-0.0317128285144991	0.117955060704541	0.551100978155713	NA	NS	HOXA2
HOXA3	78.1817629809289	-0.0143863353838845	0.105391246821864	0.803029546812862	NA	NS	HOXA3
HOXA4	170.782560125373	0.0677791198399083	0.131792907705911	0.234453941057014	0.533520991659948	NS	HOXA4
HOXA5	215.917324261113	0.0655772119428027	0.123379851782894	0.285146893805871	0.581934696723266	NS	HOXA5
HOXA6	213.730152424862	0.01963524608713	0.111353041574327	0.697280289200801	0.85681891903009	NS	HOXA6
HOXA7	32.7460896546917	0.0445991335362491	0.133703008223823	0.136267373777695	NA	NS	HOXA7
HOXA9	99.3494839254529	0.0274689701278328	0.117304371356701	0.599326061520058	0.802639200748367	NS	HOXA9
HOXA10	68.4154902306466	1.05794392711176	0.403177219269265	0.000135970740964114	NA	NA	HOXA10
HOXA11	7.72962642778759	0.935825407299812	1.06251182231282	0.00619612693319556	NA	NA	HOXA11
HIBADH	73.0626189896841	0.188092640308741	0.187797416686073	0.0373249504194825	NA	NS	HIBADH
TAX1BP1	146.969769322548	0.112204094393315	0.12801446474733	0.137494140543177	0.420426197568041	NS	TAX1BP1
JAZF1	34.2248737316988	-0.051086869309849	0.125920128338403	0.34068812141505	NA	NS	JAZF1
CREB5	18.8431545002027	-0.0129746601612819	0.11809307419017	0.769453839530045	NA	NS	CREB5
TRIL	18.9897733558061	-0.0131339762520671	0.126011318322179	0.586253327081261	NA	NS	TRIL
CPVL	31.0659266371333	0.0869843097956008	0.170627449015245	0.00262144814234344	NA	NS	CPVL
PRR15	7.12612469330098	0.0541345852086473	0.142323826733195	0.0116938059820082	NA	NS	PRR15
WIPF3	22.0337305828504	-0.0158378493332033	0.125531907947302	0.564373347035051	NA	NS	WIPF3
SCRN1	194.765146665173	-0.00900337158187292	0.110747732023679	0.857862250393253	0.940575783925845	NS	SCRN1
FKBP14	60.7003115332228	0.552057471093571	0.421266062150937	0.00396304016762069	NA	NA	FKBP14
PLEKHA8	73.1646444181757	-0.00892400236867434	0.109779793581401	0.873871409344396	NA	NS	PLEKHA8
MTURN	127.069603189459	-0.0856065116041796	0.144912595769197	0.143225722468539	0.428576385182087	NS	MTURN
ZNRF2	135.827251877147	-0.0329462862861267	0.101843877699375	0.614934614937115	0.813467450241621	NS	ZNRF2
NOD1	192.246591686099	-0.0271586139934138	0.126066300673188	0.44174368160824	0.698964646255228	NS	NOD1
GGCT	52.6856146740556	0.000443448485862575	0.116019160337187	0.993089114299723	NA	NS	GGCT
GARS1	63.9817192829723	-0.171383743249812	0.192786229299318	0.0507707871107538	NA	NS	GARS1
INMT	486.771971624679	0.0740605017426422	0.136325781340917	0.218871233293535	0.521442067371178	NS	INMT
MINDY4	82.6365539926844	-0.0361261294813049	0.124092863549429	0.431528912363197	NA	NS	MINDY4
AQP1	2860.97494570534	0.0895557703946505	0.166177140022619	0.0535447238721016	0.276030505481969	NS	AQP1
ADCYAP1R1	31.3322791814025	-0.0607957000732579	0.138544449186557	0.18017022050918	NA	NS	ADCYAP1R1
PDE1C	38.999579142737	-0.0440349598699301	0.132722021688573	0.220801176746345	NA	NS	PDE1C
LSM5	20.7428204445355	0.00147444018982642	0.110014515446978	0.978627479984838	NA	NS	LSM5
AVL9	125.628082989203	-0.0511877402843605	0.110360165693621	0.424583977314934	0.68862040629654	NS	AVL9
KBTBD2	121.711895007474	-0.0475613205152652	0.108763364957623	0.449408653371536	0.703689226304599	NS	KBTBD2
FKBP9	155.520742395277	0.600923593601293	0.272985157924083	0.000716173621627367	0.0516846447504534	Sig	FKBP9
NT5C3A	27.6940325715906	-0.0462585868333749	0.121948248909734	0.409198684963596	NA	NS	NT5C3A
RP9	23.446906487513	0.0101451905604115	0.118698057990471	0.822272689166543	NA	NS	RP9
BBS9	333.273892171498	-0.00777289703403412	0.107310163409882	0.895206365753373	0.95371714281511	NS	BBS9
BMPER	81.4500946209521	0.0276708084123513	0.128823520365804	0.223322013688407	NA	NS	BMPER
DPY19L1	73.5190349423676	0.0823923576516916	0.148942290562261	0.125788749877867	NA	NS	DPY19L1
HERPUD2	167.397000680605	-0.140673532087599	0.130246973124808	0.0764508841313956	0.325680638462256	NS	HERPUD2
SEPTIN7	115.687060230344	-0.000452770801921149	0.106653745711913	0.995260493222965	0.998366846019707	NS	SEPTIN7
EEPD1	37.6931769657333	-0.0473735590433187	0.131139479317417	0.26246674394661	NA	NS	EEPD1
MATCAP2	61.2235748902388	0.0389634705739598	0.122843323325222	0.426770753575571	NA	NS	MATCAP2
ANLN	4.91396656300022	0.00549857631016565	0.125860182810508	0.753456256066845	NA	NS	ANLN
AOAH	15.8918423350565	-0.850166409899451	0.507074238193719	0.00238357848500454	NA	NA	AOAH
ELMO1	139.447060137458	-0.0737723519432939	0.153373455277817	0.0598798278141187	0.291401688146338	NS	ELMO1
GPR141	5.97502549154114	0.0142894674952584	0.123436274695279	0.66810603804089	NA	NS	GPR141
EPDR1	169.261715374044	0.0422730574830341	0.115479558319661	0.470285920687568	0.71496085069898	NS	EPDR1
NME8	2.07163833069618	-0.00280945933104906	0.125412558037747	0.92654213942764	NA	NS	NME8
SFRP4	2109.62584358807	0.0592903258655799	0.145426322301033	0.0117361994930599	0.143159690748091	NS	SFRP4
STARD3NL	97.1792554494663	0.0886835539000262	0.130947332799695	0.185748877137861	0.485973927786017	NS	STARD3NL
AMPH	46.0583384714441	-0.026085326307447	0.123290506018427	0.523648762191167	NA	NS	AMPH
VPS41	236.500308265334	0.187995368901704	0.197660712402171	0.0384669720362846	0.241269321098943	NS	VPS41
POU6F2	49.626747041063	0.0411212636616911	0.133134059534941	0.136335873557141	NA	NS	POU6F2
YAE1	69.8036714785122	-0.181583277351587	0.185842585332165	0.0447999360669049	NA	NS	YAE1
RALA	47.8299655111126	0.126967193857672	0.172894449278671	0.0789571639984651	NA	NS	RALA
CDK13	184.337822386859	-0.045904856410709	0.121914024052277	0.402302054280498	0.669317725175034	NS	CDK13
MPLKIP	66.5483433188089	-0.0562239125681499	0.12971871608172	0.287253856026247	NA	NS	MPLKIP
SUGCT	22.3225850423189	-0.015362342080151	0.115009545382802	0.765577645009348	NA	NS	SUGCT
INHBA	115.140442859579	-0.00145069179953128	0.123329605290416	0.960848241490385	0.984669488157808	NS	INHBA
GLI3	286.49046245864	0.0185782896078755	0.12011775065309	0.653966966838087	0.83210962874374	NS	GLI3
C7orf25	53.3865367429524	0.0570546337006886	0.123402698696117	0.327960759365569	NA	NS	C7orf25
PSMA2	46.0467896985662	0.0510302923666849	0.129401653338757	0.274550190663821	NA	NS	PSMA2
HECW1	77.5810886203942	0.15183503938304	0.263272857746525	0.0144310522943405	NA	NS	HECW1
STK17A	72.8270185019248	-0.0240502440727677	0.119005145305324	0.607422586786128	NA	NS	STK17A
COA1	59.78008326054	-0.0526881520911086	0.111497751866009	0.413190490361088	NA	NS	COA1
BLVRA	53.8232818748545	0.0547313263831014	0.136741690391161	0.133814583471612	NA	NS	BLVRA
URGCP	93.259786106796	-0.0159493853368266	0.111884912179162	0.774057713760636	0.899028289014926	NS	URGCP
UBE2D4	19.7254133242353	0.0378464463645386	0.118748477679334	0.496897693854941	NA	NS	UBE2D4
DBNL	382.335436157244	-0.011115090167439	0.0927834571095618	0.864275776072883	0.943056919129999	NS	DBNL
PGAM2	3.34714104562844	-0.000732093290002061	0.123807452424089	0.982680834852431	NA	NS	PGAM2
POLM	168.531888579596	-0.0868098863690721	0.145028723477851	0.155841714597391	0.447151851868525	NS	POLM
AEBP1	1371.11299593223	0.0602685992076079	0.133055267910214	0.244861822348827	0.542996668026918	NS	AEBP1
POLD2	92.6457807173127	0.0567157020496424	0.119795380854014	0.351895483708565	NA	NS	POLD2
GCK	5.1721927519642	0.000154996933047531	0.122241447558981	0.994635052173959	NA	NS	GCK
YKT6	160.240402127753	-0.00415068129122142	0.0985994217413358	0.933883716017729	0.974213568841223	NS	YKT6
CAMK2B	7.17505990216048	-0.0507998978810424	0.14121828290518	0.0134343152746131	NA	NS	CAMK2B
NUDCD3	239.822519824683	0.0126112566501419	0.0880980423497005	0.84243256481083	0.935430512651712	NS	NUDCD3
DDX56	185.797116394093	-0.24288668718065	0.234126084868521	0.0230245276040869	0.193830807913091	NS	DDX56
TMED4	358.832305021063	-0.0326534534704273	0.100497992766456	0.61604394631585	0.813775803122617	NS	TMED4
OGDH	202.984206190815	0.148810249990466	0.121040385588368	0.0632167751678937	0.29562064225911	NS	OGDH
ZMIZ2	255.118580125572	-0.175306713682063	0.154023322639642	0.0377999537880868	0.241269321098943	NS	ZMIZ2
PPIA	57.9964757803612	0.0932710369048946	0.158141837845171	0.0926185954805555	NA	NS	PPIA
PURB	166.198031544885	-0.0622916770040884	0.109823496341347	0.347003123781844	0.632550883950581	NS	PURB
MYO1G	10.6583852737032	-0.0221577665416842	0.125618915959435	0.489688090265359	NA	NS	MYO1G
CCM2	96.3100800192557	0.113515978085398	0.165685126272898	0.0932912850794389	0.35197105090264	NS	CCM2
NACAD	47.454283079414	-0.0532431111040729	0.136247489265316	0.1749618645275	NA	NS	NACAD
TBRG4	121.318287231987	-0.101687112379756	0.156250075038783	0.114074291325779	0.387989616683415	NS	TBRG4
RAMP3	18.5284970981737	-0.0181729489461474	0.126932339395168	0.39683703644746	NA	NS	RAMP3
ADCY1	37.655611817704	0.00767691555555551	0.121560709767047	0.83754380784955	NA	NS	ADCY1
IGFBP1	4.03798534033955	0.00876298484706801	0.127591464547132	NA	NA	NS	IGFBP1
IGFBP3	233.634153466029	0.0351038720362585	0.133985028699915	NA	NA	NS	IGFBP3
TNS3	363.37139205687	-0.0128150216808969	0.114859520082276	0.803862122451341	0.915029386822502	NS	TNS3
PKD1L1	2.81198074479489	-0.0300335780496312	0.131354691760724	0.114152413120195	NA	NS	PKD1L1
HUS1	176.96710331223	-0.0915477647414871	0.137844549159655	0.173681001497248	0.469210515812835	NS	HUS1
UPP1	25.3780843377214	-0.0725880999013617	0.153076753150791	0.0499202756717761	NA	NS	UPP1
ABCA13	7.73831915021959	-0.012134780955513	0.126977868632401	0.478867986922885	NA	NS	ABCA13
VWC2	5.37840918615607	0.0137140376521215	0.126418350109703	0.499021908377165	NA	NS	VWC2
IKZF1	19.7307369173758	-0.0138400955948502	0.123197785631525	0.691428992533881	NA	NS	IKZF1
FIGNL1	11.8850174025673	0.0214037476224648	0.119955402477559	0.638470053662436	NA	NS	FIGNL1
GRB10	53.7210462247833	-0.0670466402042653	0.138828442944933	0.183240911920264	NA	NS	GRB10
COBL	33.9545670794613	-0.0350106106298401	0.130313032405633	0.246962814210077	NA	NS	COBL
VSTM2A	8.98549006669072	-0.0240703811149221	0.129912723834387	0.0957680776808753	NA	NS	VSTM2A
SEC61G	34.4403951007456	-0.0390323286162063	0.123035183582241	0.425297902286206	NA	NS	SEC61G
EGFR	671.343769857541	-0.00646862933771805	0.112789932364135	0.904785922127713	0.957720126543783	NS	EGFR
LANCL2	64.7700034142092	0.0578005703781302	0.122957572263988	0.33190153352073	NA	NS	LANCL2
VOPP1	57.4592418492712	0.157971022140949	0.205163216483653	0.0475807086968371	NA	NS	VOPP1
ZNF713	22.3369839036399	-0.0296725130744416	0.127853858691582	0.356864310419798	NA	NS	ZNF713
NIPSNAP2	89.2492936907584	0.113417680738147	0.123613461261425	0.126073475243637	NA	NS	NIPSNAP2
PSPH	44.2809925235891	0.160670068865743	0.213011745397823	0.043913525980054	NA	NS	PSPH
CCT6A	135.830571507179	0.170102055959902	0.213892091948645	0.045207380980021	0.255753644845014	NS	CCT6A
SUMF2	450.23872515525	0.201426000865006	0.232203045290967	0.0287964706444598	0.2136878321486	NS	SUMF2
PHKG1	10.2422540762495	-0.0146600900951111	0.119716189376373	0.737970126988425	NA	NS	PHKG1
CHCHD2	134.62400404662	0.84563061400399	0.469961768201627	0.000894450171029423	0.054600261917849	Sig	CHCHD2
ZNF727	77.7541601215391	-0.0485002175754155	0.112240717346974	0.430645399389757	NA	NS	ZNF727
ZNF736	59.4244023032544	-0.1984533379254	0.200775055512951	0.0382842737134562	NA	NS	ZNF736
ZNF680	158.342593664915	-0.0181015227641068	0.105979019564395	0.76064510288627	0.890906560009296	NS	ZNF680
ZNF107	12.2798424252753	0.0209670901996316	0.122131955280339	0.612653176041232	NA	NS	ZNF107
ZNF138	49.4043263675891	-0.0754458374777818	0.139032994059506	0.195513914042251	NA	NS	ZNF138
ZNF273	10.7373512523327	0.03943073073997	0.130672244625199	0.280113350498103	NA	NS	ZNF273
ZNF117	124.336560372074	0.0211388668675385	0.109868543242153	0.715228620118895	0.866055350285025	NS	ZNF117
ZNF92	29.1940704369518	-0.00855170864190085	0.111295452480533	0.874155661470775	NA	NS	ZNF92
VKORC1L1	23.9947237788483	0.0122257235686668	0.118778783379757	0.785681873880884	NA	NS	VKORC1L1
GUSB	138.749613120421	0.227264155767121	0.237531886063562	0.0256494361066634	0.202962685067376	NS	GUSB
ASL	80.8330796773009	-0.35334970319139	0.233470869794951	0.00765103961350843	NA	NS	ASL
CRCP	91.2372889821723	-0.129290202119947	0.149507548507127	0.0953360031388955	NA	NS	CRCP
TPST1	163.73344900716	0.0625500392959399	0.123460551705754	0.305680684638027	0.598778871361171	NS	TPST1
KCTD7	176.228655330136	-0.147409877593616	0.166382612200993	0.0685568836404733	0.307393216196358	NS	KCTD7
RABGEF1	111.944341744999	0.0209515106934837	0.116991111742023	0.680685583442424	0.849193796307417	NS	RABGEF1
TMEM248	265.6391639703	0.661753623066793	0.315064511127519	0.000754077396200447	0.0516846447504534	Sig	TMEM248
SBDS	37.5831702888758	0.00295325292572635	0.117576294468632	0.945197768634251	NA	NS	SBDS
TYW1	17.4867587203703	0.0425076912960566	0.128376394435237	0.341575147463914	NA	NS	TYW1
AUTS2	588.998645304534	0.0279988976592122	0.0946983951047432	0.663976392465218	0.837184885936783	NS	AUTS2
GALNT17	47.8022030413396	-0.157710164630591	0.351681758187185	0.00148624943395995	NA	NS	GALNT17
TYW1B	6.57891052756747	-0.0380762378969188	0.131391155447848	0.245653997621255	NA	NS	TYW1B
POM121	69.7515103231235	-0.0460498317898015	0.113194176091262	0.44611745551274	NA	NS	POM121
NSUN5	40.5475952301883	-0.130086512458902	0.162611913891397	0.0818602553251921	NA	NS	NSUN5
BAZ1B	266.947256858923	0.175867639099284	0.133034595435312	0.0381054786441633	0.241269321098943	NS	BAZ1B
BCL7B	90.8072773808971	0.132788440839682	0.166859634994261	0.0824637011322383	NA	NS	BCL7B
TBL2	150.505735371287	0.24005319824857	0.292339130634008	0.0187136380414596	0.177125148188234	NS	TBL2
MLXIPL	27.3792671625872	-0.0636985888707886	0.14869892419454	0.0262807613092777	NA	NS	MLXIPL
VPS37D	3.54385204229133	0.0225249409622627	0.127625017707276	0.384932799315452	NA	NS	VPS37D
DNAJC30	30.9864289527101	0.0329167258047619	0.116205860066411	0.552568586564822	NA	NS	DNAJC30
BUD23	115.027056820397	-0.0751103256616878	0.12226643947371	0.260345061740432	0.558037125146126	NS	BUD23
STX1A	28.6881425230189	-0.089239356728564	0.172341000244384	0.0140279319665898	NA	NS	STX1A
ABHD11	30.9776338719684	-0.153659358896622	0.184316138566387	0.0591122641985842	NA	NS	ABHD11
METTL27	21.4792591220392	-0.105320473201407	0.186627021601428	0.0299945206775687	NA	NS	METTL27
ELN	275.025757272612	0.0252738036919758	0.122441126372068	0.533956875136688	0.762034769270399	NS	ELN
LIMK1	99.7876516464683	-0.0443359789542512	0.121299182617769	0.407126862359509	0.673549348975139	NS	LIMK1
EIF4H	251.474675098502	0.109772469204842	0.146591382017069	0.114937411688938	0.389055924921971	NS	EIF4H
LAT2	15.6658691714081	-0.0103499103247584	0.121453380191251	0.783720486311795	NA	NS	LAT2
RFC2	35.8078846158889	0.0238985754462509	0.11249239441292	0.671869464138714	NA	NS	RFC2
CLIP2	74.4404168418966	-0.0460231377197474	0.129127662496773	0.303534624635868	NA	NS	CLIP2
GTF2IRD1	125.255606372645	-0.059600653943681	0.126153361115605	0.298039979246091	0.591587943382619	NS	GTF2IRD1
GTF2I	233.045128438901	0.144407937747241	0.0905903861695646	0.0407492592339524	0.246475277855172	NS	GTF2I
CASTOR2	85.4751537007277	0.117127460865143	0.199588919812335	0.0181170556995549	NA	NS	CASTOR2
RCC1L	217.499023772655	-0.0322596236567414	0.0862145242838009	0.641236000806085	0.825487490921768	NS	RCC1L
POM121C	11.7364672340181	0.0342085094393809	0.130588570733635	0.243191194597041	NA	NS	POM121C
HIP1	104.954197758078	0.0115736815403161	0.110239537949274	0.83644546559365	0.932990086991696	NS	HIP1
CCL26	39.5254740743832	0.0229636936211647	0.129947834467767	0.00994308479050364	NA	NS	CCL26
RHBDD2	198.439251538434	0.0432761640925916	0.131269104558491	0.215463858834947	0.518861045460293	NS	RHBDD2
POR	194.13223290154	0.0905972110777465	0.154603320526449	0.0992519100129008	0.364758943437617	NS	POR
TMEM120A	114.831031305059	-0.0731642615381367	0.13173095269857	0.224939587080373	0.525775216903284	NS	TMEM120A
STYXL1	45.3162506333082	0.00579758301399246	0.114630845893759	0.90317155364136	NA	NS	STYXL1
MDH2	76.7838733030604	0.140571133919615	0.167181516270888	0.0723108257189322	NA	NS	MDH2
HSPB1	581.858010615503	0.0904642933202109	0.156093976403889	0.0932716989678261	0.35197105090264	NS	HSPB1
YWHAG	291.79835507109	-0.0697979838342439	0.144611253520814	0.126625026525112	0.40604616376654	NS	YWHAG
SSC4D	16.1850085362851	0.00483461660674075	0.126901565599956	0.627543507238323	NA	NS	SSC4D
ZP3	3.46232704196662	-0.0036834707074231	0.124436105078163	0.886996868985242	NA	NS	ZP3
DTX2	19.9948338520164	-0.0213572237734901	0.121068513320225	0.617701839412469	NA	NS	DTX2
UPK3B	12.3741164931098	-0.0330854996933984	0.125389125657139	0.420098624525065	NA	NS	UPK3B
CCDC146	44.1951700659025	-0.00737821836717256	0.120108218633794	0.855536682261	NA	NS	CCDC146
FGL2	1020.97133164408	0.0424759925788318	0.131922253497482	0.209470703141697	0.513517486719606	NS	FGL2
GSAP	60.2522083309683	-0.021851336562429	0.116707159494044	0.662028413747626	NA	NS	GSAP
PTPN12	277.466990697337	0.0141944891222682	0.114754396687635	0.783750801140565	0.90402541638139	NS	PTPN12
RSBN1L	139.339353336724	0.0159991724523198	0.0999618720727559	0.799922925172428	0.913851830795131	NS	RSBN1L
TMEM60	21.5953800469029	0.0348897353485376	0.126893235450035	0.369841427422562	NA	NS	TMEM60
PHTF2	69.5195735384574	0.043700724658708	0.109789456623737	0.494099000238538	NA	NS	PHTF2
MAGI2	38.3120316697124	-0.0161258280118155	0.108507434978263	0.783884379592	NA	NS	MAGI2
GNAI1	68.3074134859746	0.0725677083283599	0.135130550961188	0.217108617726708	NA	NS	GNAI1
CD36	15.8411535171162	-0.0249419165326284	0.128939238081319	0.249176610201502	NA	NS	CD36
SEMA3C	345.909439005486	0.0759511046003073	0.158314838080615	0.0062692103827984	0.113792927559983	NS	SEMA3C
HGF	59.1688913657173	0.0521035403776432	0.136411069800109	0.183191955316587	NA	NS	HGF
CACNA2D1	69.4410345869505	-0.000419114374358984	0.113973469535654	0.995379493481956	NA	NS	CACNA2D1
PCLO	15.1488088011024	-0.0669020855387968	0.150379033184256	0.0339402789242898	NA	NS	PCLO
SEMA3E	7.61377953580419	-0.0110545055564715	0.123959322925566	0.724418204954446	NA	NS	SEMA3E
SEMA3A	7.66202956938381	0.0183320482738179	0.124386391753077	0.591244473210826	NA	NS	SEMA3A
SEMA3D	35.9258986467128	-0.00917304820706441	0.123479136463635	0.782016868487358	NA	NS	SEMA3D
ELAPOR2	64.3845680707398	0.08736484120958	0.1611573092016	0.0643236333175156	NA	NS	ELAPOR2
DMTF1	439.909658066963	-0.0265038877236929	0.113307340377383	0.640752303367852	0.825238570214039	NS	DMTF1
TMEM243	52.8466885567819	0.0124919271296159	0.112106837915149	0.821052967924858	NA	NS	TMEM243
CROT	35.2736262484698	-0.0851699992439722	0.137845391381009	0.189603930843036	NA	NS	CROT
ABCB4	4.68468350596284	0.0533093872897655	0.140149483803466	0.0672851489184721	NA	NS	ABCB4
ABCB1	109.526491687608	0.0115653997379538	0.127700954235688	0.155299251300788	0.447151851868525	NS	ABCB1
RUNDC3B	10.6797467216003	0.024332948597499	0.12791798969493	0.294281537684696	NA	NS	RUNDC3B
SLC25A40	39.4991132231102	0.109588936860151	0.143970276948116	0.124823698242682	NA	NS	SLC25A40
DBF4	23.3866708847952	0.0620226093861882	0.124432616638838	0.301680564219173	NA	NS	DBF4
ADAM22	47.7012337585858	-0.00505005899242043	0.117153839800848	0.911032804360847	NA	NS	ADAM22
SRI	142.59018659135	0.00583499556288762	0.10705718599503	0.920804613533195	0.968341044835372	NS	SRI
STEAP4	1267.25217127737	0.0422353258898629	0.133111218410723	0.196880618011483	0.498828348038469	NS	STEAP4
STEAP1	43.9304386666318	0.00462318183116208	0.124200179197826	0.86759348285853	NA	NS	STEAP1
STEAP2	161.738526949866	0.00710229690335588	0.121412557651717	0.845224650106627	0.936342636325949	NS	STEAP2
CFAP69	193.118547186128	-0.00892089508241853	0.123424309590342	0.78678375449318	0.905834098170094	NS	CFAP69
GTPBP10	112.564772086699	-0.110630318791948	0.132265787419889	0.13833562066803	0.422087618449921	NS	GTPBP10
CLDN12	90.1747624046468	0.0522488513345122	0.125542952562762	0.339338818534161	NA	NS	CLDN12
CDK14	269.363219435775	-0.16607668037782	0.192669724662666	0.0516027144719153	0.27273387106948	NS	CDK14
FZD1	305.058736401074	0.0650449860577145	0.142838702660265	0.10795222167228	0.378769164392888	NS	FZD1
MTERF1	40.8541299901733	-0.014061501894309	0.10972452175943	0.805804213831508	NA	NS	MTERF1
AKAP9	338.679028284027	0.0314266012506954	0.10121225071474	0.624855696135047	0.817407670873821	NS	AKAP9
CYP51A1	76.3728832660633	0.0241600993785155	0.124368749903087	0.481884287925803	NA	NS	CYP51A1
LRRD1	7.01334085984057	0.00167556019988227	0.119920092139415	0.966825002713099	NA	NS	LRRD1
KRIT1	169.076139868175	-0.0386213484114648	0.112902965509617	0.520407005736197	0.752762419791592	NS	KRIT1
ANKIB1	54.4556223353477	0.104356142980301	0.152871648695453	0.130762542561541	NA	NS	ANKIB1
GATAD1	301.724859742551	-0.0492657880371883	0.101909863747475	0.457761142001902	0.708457487562565	NS	GATAD1
PEX1	122.131025432441	-0.0375269716016395	0.113623768579425	0.517998074639058	0.750812156816224	NS	PEX1
RBM48	12.5175684892806	0.0251845894124044	0.124267023229165	0.520564610782269	NA	NS	RBM48
FAM133B	101.610396515667	0.00635538022488351	0.11253887468498	0.907710794544976	0.959381528463643	NS	FAM133B
CDK6	30.371668173442	-0.0175342129105304	0.118038355343663	0.71240946787758	NA	NS	CDK6
SAMD9	33.2393006495468	0.920531756913775	0.390656251618192	0.000429979062967611	NA	NA	SAMD9
SAMD9L	127.5970075543	0.0462731244526924	0.128162361708771	0.326822599466596	0.614882518531339	NS	SAMD9L
VPS50	56.7425693257963	-0.0484926255054454	0.118889550732942	0.415930449155563	NA	NS	VPS50
TFPI2	4.68669883604335	-0.00384490794352268	0.125535674394654	0.849291709399808	NA	NS	TFPI2
GNG11	75.3643785697374	0.0288627789937843	0.125126697598853	0.437214926282379	NA	NS	GNG11
BET1	75.0004799870049	0.102678485862789	0.15234441733289	0.113527658394809	NA	NS	BET1
COL1A2	4613.76810811221	0.248692192605697	0.366781420086673	0.0146840393761895	0.159040994489434	NS	COL1A2
CASD1	68.7517620330368	-0.0151705465899772	0.10790512300314	0.797008221596912	NA	NS	CASD1
SGCE	112.879133191977	0.247864274917056	0.387714742107331	0.0149452905507108	0.159689019601274	NS	SGCE
PEG10	24.297232549201	-0.034247656422225	0.129682791320645	0.269539888546828	NA	NS	PEG10
PPP1R9A	62.6986488651259	-0.0844121703294686	0.159561561848345	0.0629798742972461	NA	NS	PPP1R9A
PON3	29.9647570413147	-0.0109035894499781	0.121749833310681	0.77047770512132	NA	NS	PON3
PON2	258.560797929278	0.0245453795521537	0.0991219040994853	0.691767633822891	0.854225928988014	NS	PON2
ASB4	2.15582127296221	-0.0224371092630495	0.128225585750723	0.335790385279101	NA	NS	ASB4
PDK4	241.780530124977	-0.100999880513935	0.188746953351972	0.00641107244468113	0.114892098905789	NS	PDK4
DYNC1I1	255.630499649263	-0.0387223084778571	0.13034368626935	0.25538411103467	0.553678932109601	NS	DYNC1I1
SLC25A13	118.724455384909	-0.0449104904989106	0.104126848378373	0.45630774436582	0.70768899373868	NS	SLC25A13
SEM1	97.4731925955196	-0.0322985490793594	0.116137574911836	0.547750577306731	0.770372100978211	NS	SEM1
DLX5	3.68466761079637	0.00284979023564855	0.125087902154646	0.903597821130299	NA	NS	DLX5
SDHAF3	43.1380550048508	-0.00314127713846938	0.108736393202695	0.954921042323435	NA	NS	SDHAF3
TAC1	273.82084430933	-0.0258840744901075	0.1310183356914	0.00180199758261293	0.0716429292836403	NS	TAC1
LMTK2	57.2035722973705	0.0476412130121039	0.101740529951462	0.464525811778737	NA	NS	LMTK2
TECPR1	143.388422745455	-0.058655763256194	0.114484035695693	0.353504761429128	0.635724821839679	NS	TECPR1
BRI3	226.765278864953	0.177795839159117	0.175576467472398	0.0462276490810929	0.2594478125308	NS	BRI3
BAIAP2L1	6.73862913397889	-0.0428097332616092	0.134232402657454	0.13927413197352	NA	NS	BAIAP2L1
NPTX2	31.3802779031123	-0.0436460428346226	0.137793811154231	0.00336308365407365	NA	NS	NPTX2
TMEM130	31.4438449000853	-0.00919495677515768	0.12514766701462	0.711495087077572	NA	NS	TMEM130
TRRAP	325.008096746769	0.0536234116253294	0.0980706891854759	0.424335847978268	0.68862040629654	NS	TRRAP
SMURF1	73.9997056461191	-0.0912244672619586	0.148854025093634	0.142494382933201	NA	NS	SMURF1
ARPC1A	63.8738520977391	0.139271890531657	0.171854824442491	0.0759965297775129	NA	NS	ARPC1A
ARPC1B	193.789974692973	0.082128971751148	0.143739902127499	0.152314563831321	0.444136226216064	NS	ARPC1B
BUD31	85.0325660746755	0.109995644706549	0.15934912231059	0.0948756469345704	NA	NS	BUD31
PTCD1	69.9037618021756	-0.0371973024249083	0.116986085900385	0.504550660497801	NA	NS	PTCD1
CPSF4	139.804408417767	0.0386576339506263	0.117563274617778	0.495603697978828	0.734873557773966	NS	CPSF4
ATP5MF	67.1818043315003	0.10586471186526	0.152140825299687	0.111125985840592	NA	NS	ATP5MF
ZNF789	19.8538092789296	-0.00276145300838762	0.111639421144301	0.958781033105659	NA	NS	ZNF789
ZNF394	162.001568878469	-0.430103235151411	0.334481971760236	0.00604756212509065	0.113027538991381	NS	ZNF394
ZKSCAN5	38.7378236924527	-0.0486609821862858	0.111897709455111	0.442516541362396	NA	NS	ZKSCAN5
FAM200A	29.3508194753037	0.0126235167670678	0.115411181304884	0.794917249776429	NA	NS	FAM200A
ZNF655	371.058281579077	0.000512893464868249	0.083831066239234	0.982424333014367	0.991711100417515	NS	ZNF655
TMEM225B	19.1481060195197	-0.0137541172292123	0.119116870773805	0.760427411977121	NA	NS	TMEM225B
ZSCAN25	64.1127277652226	-0.25898614702527	0.290408027353501	0.0198988120572105	NA	NS	ZSCAN25
CYP3A5	45.7877383690594	9.36481932414017e-05	0.126893730921212	0.972240325351736	NA	NS	CYP3A5
OR2AE1	5.6985262879426	0.0115734915689183	0.125406552128841	0.657667214137168	NA	NS	OR2AE1
TRIM4	153.702403873244	-0.0255184771373959	0.0984457618535283	0.69451423450726	0.856683535180704	NS	TRIM4
GJC3	5.46039765200072	-0.0492584605595663	0.140196900141913	0.0153589288298034	NA	NS	GJC3
AZGP1	15.2845992594848	-0.12647237533402	0.231251155682616	0.0078284606641515	NA	NS	AZGP1
ZKSCAN1	240.658838073275	-0.0358121707038394	0.115479758574231	0.539359908676041	0.764607033510587	NS	ZKSCAN1
ZSCAN21	57.3532807771973	-0.0426607541076075	0.107432330586098	0.49485368215092	NA	NS	ZSCAN21
ZNF3	59.045008397896	-0.00783126596727372	0.109710066726952	0.890765410986921	NA	NS	ZNF3
COPS6	113.725583453707	0.0670669936363482	0.119566485867302	0.301888963066088	0.595056455914812	NS	COPS6
MCM7	147.783402253049	-0.121242497996331	0.133889020319569	0.113368068114705	0.387150858906934	NS	MCM7
AP4M1	57.0285478299714	-0.0703528728023875	0.128666722221004	0.258791467089682	NA	NS	AP4M1
TAF6	116.601534060829	0.0480746336712151	0.114144572221928	0.423741845391793	0.68862040629654	NS	TAF6
CNPY4	60.2756850665291	0.0376039004524693	0.116211389005186	0.506037879081791	NA	NS	CNPY4
LAMTOR4	273.367665340643	-0.00782175637924294	0.105241823123269	0.886618586500947	0.951112091969262	NS	LAMTOR4
GAL3ST4	34.9041285350033	-0.0525009557486854	0.128328091763189	0.313827764328084	NA	NS	GAL3ST4
GPC2	30.1531232426851	-0.415083410660844	0.53000049784151	0.00901895045235535	NA	NS	GPC2
STAG3	3.67430398649383	-0.0658240839494405	0.150245126357242	0.0202271743751771	NA	NS	STAG3
PILRB	1521.34985315454	-0.0461923736067138	0.119022163540426	0.474957476105058	0.719359237010683	NS	PILRB
PILRA	25.2760436206654	0.0688144684505441	0.136832331918298	0.210142485385307	NA	NS	PILRA
ZCWPW1	23.087545554233	-0.055373329020184	0.126810037337387	0.311516950477246	NA	NS	ZCWPW1
MEPCE	173.132269675903	0.135346187054171	0.151257507725082	0.0819065621209811	0.334176413033945	NS	MEPCE
PPP1R35	214.853129246893	-0.503471469647236	0.272822788658793	0.00258395768463203	0.080256576037714	Sig	PPP1R35
SPACDR	9.03476126363794	-0.0364326013928649	0.13009691538395	0.268589385284973	NA	NS	SPACDR
TSC22D4	282.628020144701	-0.116724641396333	0.143670292116617	0.111297796786052	0.383381644281882	NS	TSC22D4
NYAP1	107.446926646023	-0.065192090071058	0.121329428861037	0.288711872971144	0.585489782958757	NS	NYAP1
AGFG2	94.3276165517584	0.134277579841745	0.166440705418696	0.0792563513959882	0.330507156079147	NS	AGFG2
SAP25	118.089770947578	0.00270784934171618	0.120548252087527	0.946016893186339	0.97839294259846	NS	SAP25
LRCH4	877.271253499544	-0.0561804873806319	0.12236830683308	0.3420280671829	0.62845715264658	NS	LRCH4
FBXO24	26.8524120071744	0.0268701076542151	0.117440721379377	0.604676003453167	NA	NS	FBXO24
PCOLCE	1676.97049154184	0.642120812550655	0.280094561781391	0.000640471941990533	0.0510431348240526	Sig	PCOLCE
MOSPD3	67.7002835122397	0.0790837160259168	0.132612333130208	0.208999833450855	NA	NS	MOSPD3
TFR2	2.26181864245096	-0.00714869706515156	0.126773055623955	0.467544284090205	NA	NS	TFR2
ACTL6B	6.21570959605783	0.00257792294693104	0.125760125862927	0.887288646789042	NA	NS	ACTL6B
GNB2	295.370195168809	-0.00682060471218733	0.112696957992561	0.887474350314242	0.95129358815879	NS	GNB2
GIGYF1	630.951241067884	-0.124035650458372	0.166778850709002	0.0889775540600513	0.347227256692195	NS	GIGYF1
POP7	51.5715266414143	0.11337168427671	0.175505864834915	0.0670713570400604	NA	NS	POP7
EPO	3.44562999459891	-0.0210388479212348	0.12697791547709	0.408893093782353	NA	NS	EPO
EPHB4	82.7573130618892	-0.0531128724266619	0.121926657920691	0.354406581338095	NA	NS	EPHB4
SLC12A9	89.6224812356771	-0.0337145245896687	0.104027945334421	0.59514737923614	NA	NS	SLC12A9
TRIP6	341.921869635237	0.00461213821801333	0.0914331156430534	0.937859043049594	0.974334206712502	NS	TRIP6
SRRT	201.858730273752	-0.206208833388824	0.296735812428819	0.0243379481392052	0.198882828733505	NS	SRRT
UFSP1	9.35287993673181	-0.0839666130519535	0.163283510156785	0.0356410723634477	NA	NS	UFSP1
ACHE	41.1715230223425	-0.0193732039523428	0.128831259993864	0.132049605418279	NA	NS	ACHE
MUC3A	2.71439913009545	-0.00945451115979147	0.12725983136916	0.381576964836967	NA	NS	MUC3A
TRIM56	161.475107369092	-0.0310316314402588	0.111899944944505	0.589336439095862	0.79611383771887	NS	TRIM56
SERPINE1	42.3684201578802	0.00862414172714745	0.12578066902512	0.675469674913318	NA	NS	SERPINE1
AP1S1	56.5662670525379	-0.051882659448977	0.125291954096419	0.334669601903312	NA	NS	AP1S1
VGF	29.805397094408	-0.00678946825931214	0.127011256076674	0.492668883023736	NA	NS	VGF
PLOD3	172.749190960093	0.0661654264408602	0.118415111524529	0.312939026214008	0.606749945281001	NS	PLOD3
ZNHIT1	86.4972875313559	0.0675903490956945	0.121460875941264	0.286732457426703	NA	NS	ZNHIT1
CLDN15	63.8395743041798	-0.0771222461954597	0.151264150036318	0.0943435515795888	NA	NS	CLDN15
FIS1	204.895712498759	8.56393682601186e-05	0.10741723538883	0.993550276660597	0.997965882468081	NS	FIS1
IFT22	36.2026968584612	0.13686988208612	0.203950017629625	0.0395312862399518	NA	NS	IFT22
COL26A1	4.18408835006039	0.0067076504231598	0.125378191608834	0.76492819987389	NA	NS	COL26A1
CUX1	166.943507692555	0.126509361628301	0.115710422912267	0.0962855789964439	0.358491278012401	NS	CUX1
SH2B2	14.3019532180567	-0.0163704281608724	0.124828535937098	0.595682325268145	NA	NS	SH2B2
ORAI2	49.3212299260088	-0.0841026953988823	0.148204594426189	0.133661356392389	NA	NS	ORAI2
ALKBH4	30.4989625208812	-0.00480706357878425	0.106331158275352	0.934822631982552	NA	NS	ALKBH4
LRWD1	29.8277907422972	-0.0248457111116298	0.115456720096911	0.640133520955198	NA	NS	LRWD1
FAM185A	54.0096137443523	-0.0461620959846271	0.118443270243079	0.42916309272173	NA	NS	FAM185A
FBXL13	10.5302576602591	-0.0157994878780352	0.116548919855933	0.747447705832655	NA	NS	FBXL13
LRRC17	14.2751566578029	0.452285794990162	0.4999936064545	0.0101936978506586	NA	NS	LRRC17
ARMC10	49.1804924300965	0.0791856232373107	0.149771177910057	0.131732234946785	NA	NS	ARMC10
NAPEPLD	33.0065739759957	0.0165468746747788	0.111952330104408	0.763557439822073	NA	NS	NAPEPLD
PMPCB	258.567934464372	0.0951230456915294	0.102892422864229	0.174253824991252	0.469210515812835	NS	PMPCB
DNAJC2	92.0855242146305	-0.201150067600724	0.26731597222177	0.0284872997230914	NA	NS	DNAJC2
PSMC2	100.26943133136	0.00312426575871425	0.105435137482978	0.959293103146381	0.983966100908885	NS	PSMC2
SLC26A5	41.3163950865116	0.0164678227987851	0.123835087530242	0.62351889296326	NA	NS	SLC26A5
RELN	177.305599687872	0.0340090064637071	0.132914615935507	0.016490804785619	0.168865084676495	NS	RELN
ORC5	33.4671772225696	0.0472075872145236	0.11685692511434	0.433097048318825	NA	NS	ORC5
LHFPL3	3.71041171533766	-0.000125597352242857	0.125349483292345	0.993458847210173	NA	NS	LHFPL3
KMT2E	296.264479811736	-0.109143350158821	0.100739836998032	0.132159677251026	0.412987796151337	NS	KMT2E
SRPK2	160.489656704547	0.0232567373980277	0.0976506621329421	0.709942612986479	0.863118294835215	NS	SRPK2
PUS7	76.4081917133015	-0.0560841801251523	0.136545868427927	0.191211231894108	NA	NS	PUS7
RINT1	91.8346367371015	-0.0427040058033582	0.107784159801453	0.501264897616968	NA	NS	RINT1
ATXN7L1	100.703763695233	-0.114144368333143	0.142309194083856	0.121735072696747	0.398517537296746	NS	ATXN7L1
CDHR3	9.4792578765474	0.0230033850236224	0.124664307471376	0.520236200670461	NA	NS	CDHR3
SYPL1	40.2726107577357	0.068309792663119	0.138301681992267	0.193759273891621	NA	NS	SYPL1
NAMPT	384.282642815694	0.00606063841497212	0.123508526361412	0.841587971364412	0.935141226580171	NS	NAMPT
CCDC71L	71.8617599208331	0.136751439104984	0.227519755522057	0.0263525957826003	NA	NS	CCDC71L
PIK3CG	6.88451009715657	-0.0498222969844526	0.13886837139811	0.0695649148687168	NA	NS	PIK3CG
PRKAR2B	68.8577940484981	0.576389615770585	0.2366361500148	0.000623204623605487	NA	NA	PRKAR2B
HBP1	184.270315305756	0.0294334646266931	0.100668012448936	0.648872236068925	0.828724283459252	NS	HBP1
COG5	94.6607619144737	0.00132234145662855	0.111461575846037	0.978557278280971	0.989566047661632	NS	COG5
DUS4L	28.5253510299889	-0.0132865656175787	0.114138934008404	0.795528943896257	NA	NS	DUS4L
BCAP29	168.47004021765	0.186009259742059	0.164571283256281	0.0417104364363634	0.249162659851399	NS	BCAP29
SLC26A4	4.31085906171677	0.0045190474758802	0.124790282485337	0.859055412191486	NA	NS	SLC26A4
CBLL1	51.5225827929341	-0.127810385536042	0.148406179895726	0.0923913417699801	NA	NS	CBLL1
DLD	166.333289502491	-0.0040056075266594	0.0871500939961941	0.93958965966125	0.974559514087903	NS	DLD
LAMB1	1474.78660361201	0.0054139402122872	0.120998753617639	0.930588305394751	0.973223933207915	NS	LAMB1
NRCAM	39.2083630059733	-0.048701599270531	0.140182913120843	0.0127129626660199	NA	NS	NRCAM
PNPLA8	64.2427805831617	0.0079315971045592	0.101558057286328	0.896385807674073	NA	NS	PNPLA8
THAP5	22.1721242297008	0.0154442578958233	0.118707023170997	0.742131083081122	NA	NS	THAP5
DNAJB9	91.8752592049423	0.0689216034659996	0.147760345706351	0.0538787464599103	NA	NS	DNAJB9
IMMP2L	529.618857658966	-0.0942652682489948	0.144722553495049	0.149567600707612	0.439088295908349	NS	IMMP2L
LRRN3	6.36087858441923	0.0335315179770509	0.130638516971276	0.22819565451605	NA	NS	LRRN3
DOCK4	80.3298520046425	-0.0519951732295536	0.134058163598793	0.221296421937257	NA	NS	DOCK4
ZNF277	70.197321464412	-0.102243069542867	0.137466875590992	0.148731378242773	NA	NS	ZNF277
IFRD1	225.263219781117	-0.0963381980297624	0.141321072131615	0.15562105554939	0.447151851868525	NS	IFRD1
LSMEM1	9.75588807033808	0.00606248453694308	0.122150472447156	0.864594704304721	NA	NS	LSMEM1
TMEM168	149.563659513037	0.0641787613817335	0.103636902785981	0.349678678952809	0.632881126432129	NS	TMEM168
SAMTOR	17.3755732185803	0.174136646074021	0.233460918884888	0.0415544292576792	NA	NS	SAMTOR
GPR85	1.77265876986233	-0.0181700222342814	0.127989622710959	0.335565108415955	NA	NS	GPR85
SMIM30	31.0562997153764	0.0447729099084843	0.131600398632159	0.209938563943528	NA	NS	SMIM30
FOXP2	161.424231190736	-0.0617026905349284	0.136480874694932	0.206044517927624	0.508866160062858	NS	FOXP2
MDFIC	229.710598829728	0.00924448653489956	0.116390581307855	0.854738147645498	0.939403892478819	NS	MDFIC
TFEC	12.1617504291848	-0.0219503405443766	0.125434374970792	0.488064968695343	NA	NS	TFEC
TES	47.8049010569961	0.0186604734481177	0.117645419914083	0.689409319789045	NA	NS	TES
CAV2	250.268703706247	0.125034684666163	0.186074034311641	0.0585105403932945	0.28912759816391	NS	CAV2
CAV1	413.237876768411	0.0501827756978794	0.134707315175178	0.161638058437831	0.454230533131216	NS	CAV1
MET	150.25475992849	0.0393091671836377	0.13428096854443	0.0388168507300913	0.241269321098943	NS	MET
CAPZA2	95.3819270075532	-0.148279680001366	0.1591963974943	0.0702631889529324	0.311346196432282	NS	CAPZA2
ST7	109.08215948421	0.119955842028419	0.149581332978826	0.104585143676483	0.374141294150298	NS	ST7
CTTNBP2	129.695013425528	-0.0362734800451128	0.127298206320346	0.365022250542943	0.645107421501686	NS	CTTNBP2
LSM8	111.34713605047	-0.193935737028048	0.190394499428953	0.0379638574656251	0.241269321098943	NS	LSM8
ANKRD7	4.78348821225169	-0.0527462457992315	0.139270434640363	0.099529852604742	NA	NS	ANKRD7
TSPAN12	14.1529959943406	0.0569606267515314	0.140962773776931	0.0641736716274327	NA	NS	TSPAN12
ING3	41.6088319591446	-0.00729106571755906	0.10594157989064	0.901336236274462	NA	NS	ING3
CPED1	320.096634865983	-0.0325623019291672	0.12744769980004	0.371113950131246	0.648985366756881	NS	CPED1
WNT16	9.70729995393724	0.00777385063732943	0.127311762658521	0.307487923857844	NA	NS	WNT16
FAM3C	189.8534811769	0.600632704147315	0.406015214577308	0.00211602522649673	0.0763486419931475	Sig	FAM3C
PTPRZ1	55.2326526609682	-0.0267792459576852	0.129611748871248	0.217453209154176	NA	NS	PTPRZ1
AASS	592.58204307813	-0.0591353749042313	0.137405970161248	0.205106117676594	0.507792240711114	NS	AASS
CADPS2	128.915012603637	0.0216775314153521	0.113726302305372	0.690824911438726	0.853620221138448	NS	CADPS2
RNF148	8.43775266724455	-0.0738646660807947	0.15580642907222	0.0325912012709278	NA	NS	RNF148
IQUB	13.7921358085944	-0.0132828133331227	0.118234062232819	0.766531029032419	NA	NS	IQUB
NDUFA5	95.0196038786414	-0.0722088238915654	0.131175448453907	0.239318151701512	0.537620818095932	NS	NDUFA5
WASL	131.287180213039	0.101059388261204	0.134766482255409	0.158109959998036	0.44993804194416	NS	WASL
TMEM229A	2.10775030233812	0.00652442337392267	0.1264696689053	0.75743950876535	NA	NS	TMEM229A
GPR37	2.40487175755599	-0.0200307041721901	0.128004440187067	0.320052171397981	NA	NS	GPR37
POT1	61.7664711130528	0.116717698316936	0.138964845362327	0.120222321778688	NA	NS	POT1
GRM8	1.74245091348099	-0.00145144518004922	0.124462150295803	0.944131021247716	NA	NS	GRM8
ZNF800	155.953335576311	0.0767554053009843	0.118568866329284	0.259756690583356	0.557197779838464	NS	ZNF800
GCC1	25.4210333956354	0.00278159996654213	0.116785795350792	0.954026859036816	NA	NS	GCC1
ARF5	59.4908791086407	0.030244935278145	0.117327553002841	0.573543858151215	NA	NS	ARF5
SND1	327.026089672507	0.0341482796167062	0.111240365400845	0.555785911827273	0.775798772166094	NS	SND1
LRRC4	10.5821966837713	-0.061036242826473	0.142057661805381	0.118752816064539	NA	NS	LRRC4
RBM28	123.948976851609	-0.218720190068173	0.232717166400818	0.0284073192745608	0.212671626851032	NS	RBM28
PRRT4	2.77157984726681	0.00487465042198734	0.125537549753434	0.823114419226571	NA	NS	PRRT4
HILPDA	507.477803610751	0.0663380597562432	0.144540948600433	0.0962223901388462	0.358491278012401	NS	HILPDA
GARIN1A	43.7020098065522	-0.0443345382516957	0.12143096788745	0.416454482091166	NA	NS	GARIN1A
GARIN1B	3.03870503271169	0.0288554643520783	0.128062605734486	0.331542991794582	NA	NS	GARIN1B
CALU	415.556612267532	0.0932921433132786	0.145836513773143	0.136024601618989	0.41790057691435	NS	CALU
CCDC136	39.7437562657669	0.0148438546875817	0.12197619785601	0.679757610515799	NA	NS	CCDC136
FLNC	47.1292221826203	0.0405408586665583	0.134160994232618	0.0718362823906686	NA	NS	FLNC
KCP	31.1433187690433	0.0156971074314191	0.128110797490078	0.133067211602778	NA	NS	KCP
ATP6V1F	66.9593460368289	0.748165015793815	0.336738929991453	0.000641344969776297	NA	NA	ATP6V1F
SPMIP1	7.8032542425543	0.0012358036922285	0.122185174892967	0.972273530051076	NA	NS	SPMIP1
IRF5	4.01128331324521	-0.0216566785357801	0.126259744763996	0.482292121095343	NA	NS	IRF5
TNPO3	118.567257478451	-0.0189436321737869	0.0939872520296925	0.76597257366962	0.894704513176521	NS	TNPO3
TSPAN33	18.7090411179241	-0.0164520553381345	0.124914297419278	0.569048556104663	NA	NS	TSPAN33
SMO	159.714559138601	0.0114279785499644	0.104882139572653	0.854726189933008	0.939403892478819	NS	SMO
AHCYL2	963.106619121437	0.0277430414621204	0.128288907424485	0.260969650854669	0.55895277336989	NS	AHCYL2
STRIP2	43.8586397740326	0.0249743911418022	0.127652473477114	0.329173682065311	NA	NS	STRIP2
SMKR1	2.03572095004768	0.0127526681738282	0.125456642817931	0.61019568622256	NA	NS	SMKR1
NRF1	97.7541804265246	-0.0382015057213051	0.108755625293658	0.540244012659949	0.765093466513542	NS	NRF1
UBE2H	115.800477387735	-0.00104753057534207	0.0847219777466809	0.986449951277188	0.99382068565784	NS	UBE2H
ZC3HC1	49.9866000885361	-0.0201785385908204	0.104841036894931	0.742759848344336	NA	NS	ZC3HC1
KLHDC10	118.936970087292	-0.0276729507143507	0.101012357746672	0.653242864858018	0.832037632528734	NS	KLHDC10
TMEM209	55.3070300188286	0.0578403014404774	0.107011110939939	0.380749274380943	NA	NS	TMEM209
CPA4	70.5561931618655	0.0123113193847377	0.127799099893653	0.127688513167715	NA	NS	CPA4
CPA1	1.82346059291536	0.0305728967069867	0.129813898770471	0.274310290199636	NA	NS	CPA1
CEP41	32.9621119400412	0.117558646712824	0.172017922788	0.0793166723977161	NA	NS	CEP41
MEST	261.142824215003	0.0869928301595242	0.162214906896879	0.0690340090330419	0.308714479051858	NS	MEST
COPG2	85.4708330169375	0.0590352540397068	0.112976340313974	0.368810390609324	NA	NS	COPG2
KLF14	9.69217897447785	-0.00561414985684878	0.120002627947754	0.888030136790867	NA	NS	KLF14
MKLN1	437.702827771549	-0.0429410200511316	0.12558528188813	0.343663083080324	0.629117011420944	NS	MKLN1
PODXL	41.3769021216462	-0.00928865973690116	0.122301727714069	0.780746684719604	NA	NS	PODXL
PLXNA4	121.106612147874	0.0143756872769156	0.125450394888434	0.561849234916043	0.78041506434377	NS	PLXNA4
CHCHD3	33.866021685462	0.0652062424982004	0.137829787742396	0.188598872528171	NA	NS	CHCHD3
EXOC4	286.567304090468	-0.0174200011775412	0.0965043971951281	0.812564633402887	0.918107246400748	NS	EXOC4
LRGUK	12.3837869232156	-0.0141989732509228	0.120631515377996	0.727893536284608	NA	NS	LRGUK
SLC35B4	66.4375255517345	0.131574228889506	0.205752983264026	0.0365679995414164	NA	NS	SLC35B4
AKR1B1	224.104349571902	0.00503095789750569	0.0972630074287673	0.940115626972176	0.974851669530472	NS	AKR1B1
AKR1B10	7.45583411392087	0.0139875213278687	0.126597229843214	0.483909691178345	NA	NS	AKR1B10
BPGM	52.1057208204038	0.0319009201741196	0.126820630242682	0.335859537835071	NA	NS	BPGM
CALD1	1937.12241570409	0.13664488938894	0.116564426427185	0.0777104187916509	0.327411509662491	NS	CALD1
AGBL3	5.92961592249887	0.0193653040996998	0.123014225495384	0.616300848846539	NA	NS	AGBL3
CYREN	83.5823179005514	-0.0373237703226211	0.113820176374212	0.510554668083284	NA	NS	CYREN
TMEM140	91.1977500457622	0.071732612885588	0.125072266675841	0.270372517432357	NA	NS	TMEM140
WDR91	52.3612842658869	-0.162595946493847	0.22505426513055	0.0437648706448058	NA	NS	WDR91
CNOT4	91.2279071822686	-0.0377659221972057	0.107037567758571	0.543388631105559	NA	NS	CNOT4
NUP205	117.417597431054	0.0290876408150283	0.0984907024765034	0.651205790153222	0.830509905271795	NS	NUP205
STMP1	99.3640710525846	0.135183406569533	0.144702014811721	0.0936837355573477	0.352512288678578	NS	STMP1
SLC13A4	26.4606203269739	0.0134012168118117	0.128154660012559	0.015929541937729	NA	NS	SLC13A4
FAM180A	21.537260988458	0.0304380546369017	0.130341525651781	0.139014549164349	NA	NS	FAM180A
MTPN	69.52630638361	0.554997392176376	0.350821284937049	0.00266240024793477	NA	NA	MTPN
PTN	603.115752850611	0.021229834997678	0.129583569510034	0.00892767062583723	0.133045786195043	NS	PTN
DGKI	19.2117001333208	-0.0505873777316058	0.137983704927449	0.0966105310823781	NA	NS	DGKI
CREB3L2	305.294710640364	0.00937684091241101	0.121338196132954	0.829038816605746	0.929072158910117	NS	CREB3L2
TRIM24	47.2392846862161	-0.0505966657219248	0.112393104129712	0.418537670142968	NA	NS	TRIM24
KIAA1549	31.9660329271716	0.0333355005464431	0.121255469934267	0.495136470976624	NA	NS	KIAA1549
ZC3HAV1L	39.07366741085	0.0682614897198462	0.122238058206953	0.283781400739536	NA	NS	ZC3HAV1L
ZC3HAV1	130.143483793224	0.0470105832376304	0.116231504527003	0.439013619606491	0.69727426010823	NS	ZC3HAV1
IFT56	44.5845317337927	-0.0977683695524801	0.14954227915393	0.14026893320191	NA	NS	IFT56
UBN2	115.739911139146	-0.0232952597177829	0.107224625644373	0.70023709886249	0.85681891903009	NS	UBN2
FMC1	114.713424254039	-0.100694543294083	0.141518740906904	0.142512437945269	0.428009895858267	NS	FMC1
LUC7L2	742.280426806136	-0.125242575654924	0.161549479078642	0.100728575944407	0.367583443724996	NS	LUC7L2
KLRG2	77.8933987153727	-0.0053363606819589	0.122571799275633	0.873126719649548	NA	NS	KLRG2
CLEC2L	5.41996481586935	-0.0317207196489186	0.131063674181817	0.160335454904108	NA	NS	CLEC2L
HIPK2	155.553778159678	0.0108960248642163	0.116727132008222	0.819462882572759	0.923138711758411	NS	HIPK2
TBXAS1	9.31865090356208	-0.0519004032339211	0.140205642364341	0.0564998221010889	NA	NS	TBXAS1
PARP12	82.9860986550057	0.0921005956945977	0.151197732481652	0.140230970307704	NA	NS	PARP12
KDM7A	85.7531342489478	-0.032092716760866	0.111618994401432	0.585496315050506	NA	NS	KDM7A
SLC37A3	204.472951133722	0.0501833115613601	0.0877568320489279	0.443001500441655	0.700132357179174	NS	SLC37A3
DENND2A	165.653859188424	-0.17124723798457	0.256916896606937	0.0297685415754528	0.216498002856622	NS	DENND2A
ADCK2	59.1768793294499	-0.0437794425342255	0.117959568877868	0.434356674826182	NA	NS	ADCK2
NDUFB2	47.7741954926979	-0.0307934125781602	0.114044139511292	0.58043721580795	NA	NS	NDUFB2
BRAF	105.884883260433	0.0218757072475854	0.0988842876459597	0.730607579290795	0.875461430707526	NS	BRAF
TMEM178B	20.0094908235737	-0.0505266228571507	0.13615499519598	0.158184901744649	NA	NS	TMEM178B
AGK	64.5675035806249	-0.0709509425139966	0.115717817080189	0.292560771076597	NA	NS	AGK
DENND11	119.788518404888	-0.285967364398448	0.215943588182273	0.013688239643452	0.153802581549343	NS	DENND11
SSBP1	56.4369024543216	-0.0425980746861808	0.111578433776077	0.492364927740533	NA	NS	SSBP1
TAS2R4	88.7301549099203	-0.0349673340774741	0.114325742976897	0.544844076656624	NA	NS	TAS2R4
MGAM	4.72997366902669	-0.00743460245208843	0.123720212130911	0.810014385541545	NA	NS	MGAM
CLEC5A	3.62487819326284	-0.00476805153652057	0.124118841371307	0.863606878504595	NA	NS	CLEC5A
MGAM2	14.6108083100358	-0.0218247587381805	0.127863340747434	0.321723629913396	NA	NS	MGAM2
TRBC1	2.27328563123814	-0.00605237805827917	0.126149250665665	0.764505805363011	NA	NS	TRBC1
TRBC2	8.51500034778877	-0.0329127862040922	0.129625261418623	0.273453160995506	NA	NS	TRBC2
EPHB6	70.8803067807269	0.0657317468827617	0.145134794836312	0.0646843237979608	NA	NS	EPHB6
KEL	2.7800526326487	-0.0358329869492729	0.131434591956622	0.200572639439717	NA	NS	KEL
GSTK1	421.82738086141	-0.0150973859605586	0.0877866882223285	0.803475183357995	0.914772811289972	NS	GSTK1
CASP2	70.2068558624483	0.00148861094787296	0.0951012222089518	0.981560348429745	NA	NS	CASP2
FAM131B	35.2857313569639	0.0194853486877025	0.124320914325966	0.554668298631157	NA	NS	FAM131B
ZYX	412.234697974227	0.0484715197511974	0.116614664804219	0.422467511685834	0.687876227336652	NS	ZYX
TCAF1	206.778988468709	0.00961333090855068	0.109232653690531	0.879882307812633	0.949461443662413	NS	TCAF1
ARHGEF35	12.0371864441793	0.0670183125746183	0.148667812268172	0.0522549862460952	NA	NS	ARHGEF35
ARHGEF5	16.9058155851979	-0.00514749794732205	0.116526109429488	0.914664968464768	NA	NS	ARHGEF5
TPK1	34.8119232364707	0.0663578147954918	0.128222317439797	0.258280362551999	NA	NS	TPK1
CNTNAP2	9.22607160034913	-0.0330034422132541	0.131353369383142	0.174074148415432	NA	NS	CNTNAP2
CUL1	212.208484326389	0.0835800821018474	0.108260414247577	0.235793649876887	0.534333509104767	NS	CUL1
EZH2	17.6360782206743	-0.0478799917111389	0.12779959363719	0.318631244897012	NA	NS	EZH2
PDIA4	29.414127260397	0.111776714865196	0.192539497776624	0.0256534160479849	NA	NS	PDIA4
ZNF786	34.7043873950572	-0.37996487509278	0.407043837891828	0.0110368950883029	NA	NS	ZNF786
ZNF425	6.65368893863329	0.0301966671855754	0.126997053466403	0.396672122871651	NA	NS	ZNF425
ZNF398	78.7371733047004	-0.00565747512308022	0.0940382887393139	0.934630894171842	NA	NS	ZNF398
ZNF282	107.382519881633	0.0231193595297202	0.101108526928664	0.698787029134127	0.85681891903009	NS	ZNF282
ZNF212	38.8525149444121	-0.0502643174478721	0.116308638642369	0.41791650525266	NA	NS	ZNF212
ZNF783	450.93370481094	-0.371068348826044	0.216413623038672	0.00534679334010871	0.109302327596468	NS	ZNF783
ZNF777	22.3028898147762	-0.0252861983078468	0.120861819510934	0.587111059226382	NA	NS	ZNF777
KRBA1	37.0585447059661	-0.0881828080089968	0.144373419574372	0.159574108852616	NA	NS	KRBA1
ZNF467	12.5403876067573	-0.134765822129874	0.235625760724985	0.0189306302703477	NA	NS	ZNF467
ZNF862	137.070454898267	-0.0789462729828866	0.12890617025361	0.234084621233323	0.533414978598356	NS	ZNF862
ATP6V0E2	28.5613724793129	-0.00883343761179129	0.121289157347146	0.818071789858396	NA	NS	ATP6V0E2
LRRC61	24.2552770544454	0.0503685861190216	0.133409532970054	0.202999274730927	NA	NS	LRRC61
RARRES2	118.36689722725	0.439847302810404	0.280417858071948	0.0059762344120634	0.112562884855127	NS	RARRES2
REPIN1	61.0054861038797	-0.0762956203881426	0.142777948246175	0.165827313054202	NA	NS	REPIN1
ZNF775	14.3511729775559	0.0298335771104338	0.123550592944354	0.490130468593366	NA	NS	ZNF775
ENSG00000284691	57.5628755443278	-0.0690343463818503	0.136282836645489	0.215333209469876	NA	NS	ENSG00000284691
GIMAP8	8.90863870347135	-0.0763663717710223	0.159479462327301	0.0116203916432352	NA	NS	GIMAP8
GIMAP7	10.6411209841703	-0.0306704238520823	0.127092578269454	0.384746928737156	NA	NS	GIMAP7
GIMAP4	20.0706660482589	0.019177137621695	0.122518184076307	0.625498756042329	NA	NS	GIMAP4
GIMAP6	12.1896831950115	-0.0033177635912661	0.122532611264144	0.913390050001398	NA	NS	GIMAP6
GIMAP2	14.2755593038149	0.0187873727162946	0.121358468772483	0.652594326825988	NA	NS	GIMAP2
GIMAP1	7.72547199952761	-0.0194120631454723	0.124364994295728	0.572637666422406	NA	NS	GIMAP1
GIMAP5	4.50997269353131	-0.0225628343034726	0.127251579020469	0.399795906445917	NA	NS	GIMAP5
TMEM176B	108.155784243753	-0.0954957986025402	0.179309774919959	0.0139477390967504	0.155791018747332	NS	TMEM176B
TMEM176A	40.2034375017318	-0.0784900706212595	0.162491413379851	0.00974602383806777	NA	NS	TMEM176A
KCNH2	10.8193097137927	-0.0430116458948561	0.134486082878524	0.147140680300533	NA	NS	KCNH2
NOS3	1.90168444647013	-0.0529701861551348	0.143377710033071	0.00102363428794449	NA	NS	NOS3
ABCB8	188.282917552807	0.0644149546701545	0.112184012309072	0.327798046844597	0.615941660968743	NS	ABCB8
ASIC3	22.0262961883776	-0.0288858458629355	0.125168378846708	0.454664776887752	NA	NS	ASIC3
CDK5	19.1180889414357	-0.00729487439227831	0.121039471381633	0.842612884668866	NA	NS	CDK5
SLC4A2	104.633560590064	0.128237310178698	0.143739674493702	0.100037152351407	0.365962786670554	NS	SLC4A2
FASTK	185.578147410566	-0.0619603804705715	0.112977016021749	0.343961790249883	0.629152331455131	NS	FASTK
TMUB1	74.6557028668145	0.0772104177428526	0.133655436932371	0.194423903262698	NA	NS	TMUB1
AGAP3	75.534263421673	-0.0916562603216766	0.12283940763456	0.197418394716251	NA	NS	AGAP3
H2BK1	14.3468022485703	0.00824406148349614	0.121564065146146	0.828199786964398	NA	NS	H2BK1
ABCF2	65.0080559975373	0.0344275838266239	0.116877662827787	0.53013350856411	NA	NS	ABCF2
CHPF2	262.776667705739	-0.0164008342274227	0.111616150206355	0.752479403379911	0.88666060369131	NS	CHPF2
SMARCD3	181.518509970883	-0.086152763869948	0.13728197574222	0.174276799058998	0.469210515812835	NS	SMARCD3
NUB1	176.98305198741	0.0431802925448408	0.0843348855703964	0.4957119884684	0.734873557773966	NS	NUB1
WDR86	440.132149792326	-0.0118536842479409	0.121511952357045	0.742510401757776	0.881147612144654	NS	WDR86
CRYGN	73.3144409421019	-0.0106449887102385	0.126145547444985	0.559526614289066	NA	NS	CRYGN
RHEB	68.7161755186528	0.0192697436882334	0.111265831019447	0.732207035456832	NA	NS	RHEB
PRKAG2	60.0334006037099	0.0358055404241333	0.119951977769986	0.469724327107191	NA	NS	PRKAG2
GALNT11	76.5447769768823	0.00231724241909195	0.102205450074115	0.969128670446348	NA	NS	GALNT11
KMT2C	450.939995940287	-0.004777861723876	0.0896332895789204	0.937281971056509	0.974213568841223	NS	KMT2C
XRCC2	3.49874406922676	0.0182103369254465	0.125471311954351	0.546439653598636	NA	NS	XRCC2
ACTR3B	43.6901924982897	-0.0431456799091765	0.121026064893978	0.424112132275692	NA	NS	ACTR3B
DPP6	21.6047766578427	0.00504744465017506	0.12480405552191	0.841886355477609	NA	NS	DPP6
PAXIP1	33.9302415380803	-0.0585899830546617	0.126922709501598	0.314727389994386	NA	NS	PAXIP1
INSIG1	291.725846829367	0.0427954520065686	0.135566389735004	0.0387870620537846	0.241269321098943	NS	INSIG1
RBM33	694.299434942411	-0.0749905456042847	0.117757572621118	0.26546155083909	0.563459056372477	NS	RBM33
SHH	9.94979876574205	-0.0310113396134645	0.130113955353442	0.214276058386612	NA	NS	SHH
LMBR1	86.1774212384055	0.0554657800756815	0.106231703379751	0.397686733398966	NA	NS	LMBR1
NOM1	66.2415724429611	-0.0520206343218549	0.122112433901079	0.376304116318303	NA	NS	NOM1
UBE3C	224.18405023341	-0.0488863719481756	0.102755566220483	0.464930642808987	0.712439624220499	NS	UBE3C
DNAJB6	65.5178607228282	-0.0483856666983266	0.105244971556549	0.459511383462728	NA	NS	DNAJB6
PTPRN2	48.2139258209125	0.0751652475103779	0.14220784143507	0.167497218231657	NA	NS	PTPRN2
NCAPG2	51.7333122008785	-0.0226278950117159	0.109945495152547	0.692487269203923	NA	NS	NCAPG2
ESYT2	512.446338475096	0.0263310721647736	0.110361503971466	0.660871321564173	0.835495216131591	NS	ESYT2
DYNC2I1	202.984295406085	-0.0412993680988043	0.111869954259605	0.486299768655433	0.728542171854111	NS	DYNC2I1
VIPR2	10.238731599762	0.0574154190463675	0.143070958541471	0.0568271015704555	NA	NS	VIPR2
ZNF596	39.7605352054919	-0.0667163895096906	0.13628038213165	0.2158391883459	NA	NS	ZNF596
FBXO25	46.5961262996535	0.047791938242611	0.11426403623668	0.435698675584521	NA	NS	FBXO25
TDRP	150.728668685544	-0.068790259837299	0.12668795369075	0.264558590687629	0.562596807759685	NS	TDRP
ERICH1	159.217803661775	-0.0731561572796165	0.142577291887149	0.17266787062107	0.468528103175427	NS	ERICH1
DLGAP2	3.24643935459981	-0.0112611111667799	0.127175908478765	0.489133662318433	NA	NS	DLGAP2
CLN8	57.7605294000105	-0.0306896510828692	0.124361317649512	0.456791918638323	NA	NS	CLN8
ARHGEF10	260.937552660344	-0.107456309360652	0.129872538357933	0.146773433230006	0.434580827249232	NS	ARHGEF10
KBTBD11	42.228126722236	0.0875814305467815	0.166524364562705	0.0198561375012317	NA	NS	KBTBD11
MYOM2	2.62022624093301	-0.0530930024101002	0.142156901675747	0.0201317427567903	NA	NS	MYOM2
CSMD1	3.49668322113914	-0.0140597569834153	0.127035676999714	0.503986625486491	NA	NS	CSMD1
MCPH1	126.303543531203	-0.0600282921447862	0.0999359138171237	0.358879258029414	0.640212365264342	NS	MCPH1
AGPAT5	46.2366176322752	-0.0330593045471992	0.124666494870007	0.440415623314247	NA	NS	AGPAT5
DEFB1	9.56476410974033	0.00731314573609307	0.127460631552564	0.168063033995659	NA	NS	DEFB1
PRAG1	36.0174570434819	-0.015609192469771	0.126583893542269	0.454585560993771	NA	NS	PRAG1
CLDN23	2.0044476882827	-0.0149218564785596	0.126466239116392	0.522567963297015	NA	NS	CLDN23
MFHAS1	26.7514513688991	-0.103053456225144	0.179627152854649	0.0404713348115455	NA	NS	MFHAS1
ERI1	40.7646285006166	0.0120357463193667	0.108397283180644	0.836212120403575	NA	NS	ERI1
PPP1R3B	37.1912237267357	0.140327100955807	0.183692913197448	0.0682553598798544	NA	NS	PPP1R3B
TNKS	259.126290530307	0.0292718482354265	0.0979478825401212	0.65439058212259	0.832206123188913	NS	TNKS
MSRA	107.276384981979	-0.0674203567713774	0.132899725978568	0.238608615586382	0.537486312675292	NS	MSRA
SOX7	4.15963109358979	-0.0333529371551097	0.131162379564288	0.183258983589291	NA	NS	SOX7
PINX1	33.5225486080323	-0.00406432272561593	0.110751543111821	0.940568349773766	NA	NS	PINX1
XKR6	92.3766402134309	-0.0231919391607922	0.113304744540118	0.661831730152104	NA	NS	XKR6
MTMR9	87.2985992270067	-0.226037861314514	0.163377801376741	0.0209925736595794	NA	NS	MTMR9
SLC35G5	3.68181426228134	0.0448649862895385	0.133159913229381	0.214067414788721	NA	NS	SLC35G5
FAM167A	33.4626542536374	0.0195503907323039	0.129247228122826	0.00608937226742763	NA	NS	FAM167A
NEIL2	55.2962186956681	-0.0257765762316276	0.105285255468033	0.674859908270062	NA	NS	NEIL2
FDFT1	114.838056547009	0.0531251180491275	0.114403147280357	0.394228719607056	0.664985764061278	NS	FDFT1
CTSB	789.790296013918	1.00213585825193	0.454267716130522	0.000337017953232718	0.0417847700272651	Sig	CTSB
LONRF1	204.042343623608	-0.133083482150934	0.177094691414573	0.0744496203885326	0.321347713613003	NS	LONRF1
TRMT9B	10.0032071485793	-0.0501374553256257	0.13715469900218	0.135356159407476	NA	NS	TRMT9B
DLC1	345.438105221868	-0.0698956778864936	0.150512129158102	0.05307752223456	0.275254586459994	NS	DLC1
C8orf48	3.62522938269764	0.0213769695668714	0.126621400535336	0.424953143754381	NA	NS	C8orf48
TUSC3	152.217562176248	0.228817790881721	0.273158297602707	0.0248663144365751	0.200881510205884	NS	TUSC3
MSR1	14.8891021253893	0.000384253574545409	0.122314668202946	0.992806989905074	NA	NS	MSR1
FGF20	2.10672568417467	-0.0391446718947709	0.133952217962374	0.111655876471977	NA	NS	FGF20
MICU3	198.782832441805	-0.218514727031304	0.235450186363503	0.0281724600586115	0.212671626851032	NS	MICU3
ZDHHC2	66.483305806053	-0.130914618137801	0.180011713110771	0.072059236959059	NA	NS	ZDHHC2
CNOT7	8.08785510814206	-0.00590580057997854	0.118572168433811	0.894305928689905	NA	NS	CNOT7
VPS37A	92.317033738793	0.0130819086997491	0.106330226388914	0.827022888560107	NA	NS	VPS37A
MTMR7	16.3046884045817	-0.0120314252924071	0.124655592330695	0.665888752882454	NA	NS	MTMR7
SLC7A2	757.264109305525	0.0761601043641124	0.149064940728038	0.106204533393072	0.376194770705385	NS	SLC7A2
PDGFRL	482.218659232656	0.177677469672398	0.206725076675539	0.0469804811767895	0.260068880649227	NS	PDGFRL
MTUS1	330.195620684428	0.0424271589883741	0.123325811605904	0.414105649363372	0.679930499375115	NS	MTUS1
FGL1	7.61899113903474	0.021455678698235	0.127577003554905	0.362788779032582	NA	NS	FGL1
PCM1	416.348357532422	0.0177728894703895	0.0910938244178429	0.782693852029881	0.903832643565501	NS	PCM1
ASAH1	86.4432432439275	0.0720303102470347	0.128244752377058	0.224601774510471	NA	NS	ASAH1
NAT1	3.30283333470504	-0.0235409136923467	0.126910899708921	0.397851557726096	NA	NS	NAT1
NAT2	4.87743968744675	0.026868895613028	0.128990754658161	0.202463862558512	NA	NS	NAT2
PSD3	71.9881774448045	-0.0202914829818304	0.119658038067601	0.655939204879703	NA	NS	PSD3
SH2D4A	14.2397168391632	0.0666378589285578	0.128719941942358	0.260930951543287	NA	NS	SH2D4A
CSGALNACT1	55.1398738597999	-0.0656272452096332	0.145154903235476	0.0964731855708069	NA	NS	CSGALNACT1
INTS10	117.755145547816	0.0912902670861944	0.120777468690408	0.198467277298918	0.500409702290194	NS	INTS10
LPL	250.325017989577	-0.050867973421532	0.14200253054103	0.00106086467356067	0.0569060637460713	NS	LPL
ATP6V1B2	183.5397319366	0.101984815126999	0.123939203869157	0.167642128165902	0.461761009624401	NS	ATP6V1B2
LZTS1	27.7268362154636	-0.0325360389778361	0.128810857163464	0.315170196820516	NA	NS	LZTS1
GFRA2	23.7400321840949	-0.0198557151946054	0.12771145821177	0.36016699564324	NA	NS	GFRA2
DOK2	5.56599118591061	-0.0686166820600475	0.152094633291935	0.021653151613858	NA	NS	DOK2
XPO7	81.6393514776906	0.108428080714684	0.138989931598589	0.145719481260258	NA	NS	XPO7
NPM2	12.4829077083811	0.0323549449251185	0.130191496269992	0.206557168199622	NA	NS	NPM2
FGF17	5.64578832925507	0.00532362840676296	0.124296052528907	0.846512379906755	NA	NS	FGF17
DMTN	71.8706995522744	-0.0256536934062072	0.122930891901307	0.52603264327448	NA	NS	DMTN
FHIP2B	265.490131611297	-0.123476588503257	0.168996064745124	0.0876173941291095	0.346058072336741	NS	FHIP2B
NUDT18	16.4530417502321	-0.00497939920472795	0.123481213890249	0.86900101933293	NA	NS	NUDT18
HR	14.4522256163877	-0.121991179740296	0.230873093384876	0.00190745439574042	NA	NS	HR
REEP4	11.2212914365837	-0.0303230815536983	0.123682611189291	0.480043272220907	NA	NS	REEP4
LGI3	16.6887188510548	-0.0334985455978829	0.131458198246713	0.167038024413374	NA	NS	LGI3
BMP1	854.302395704455	-0.0376179035241236	0.128475828784372	0.332883164192267	0.619694569932773	NS	BMP1
PHYHIP	63.7586108743205	-0.0466675552284273	0.138263075032767	NA	NA	NS	PHYHIP
POLR3D	83.3756636717058	-0.0444962625779809	0.111238365070641	0.4788048183882	NA	NS	POLR3D
PIWIL2	35.9523841050283	-0.0198502992487816	0.123715910791944	0.590864607304249	NA	NS	PIWIL2
SLC39A14	112.561799092239	-0.0258452210765097	0.129080725169914	0.25503756678865	0.553678932109601	NS	SLC39A14
PPP3CC	110.724090189349	-0.127010135925624	0.141936460270835	0.103510610712631	0.373230823008076	NS	PPP3CC
SORBS3	514.571339482294	-0.02473520108223	0.111725951279064	0.666879540726511	0.838438514613981	NS	SORBS3
PDLIM2	311.701235413058	0.0375002192866156	0.119096562162625	0.482079389025972	0.725874921577793	NS	PDLIM2
C8orf58	56.6727306411005	-0.0285752328087005	0.122060583016786	0.532371539328863	NA	NS	C8orf58
CCAR2	123.584025239313	-0.0764399329820733	0.13711589723253	0.201312365735176	0.503943465846479	NS	CCAR2
BIN3	99.2910440990088	-0.0903987658728473	0.142400332994906	0.165149619673868	0.458227484670804	NS	BIN3
EGR3	126.975313646739	-0.069402222886146	0.154304266170362	0.0102580681160201	0.138220552684372	NS	EGR3
PEBP4	6.96204083834828	-0.0137606974495113	0.12564865590308	0.598118006334009	NA	NS	PEBP4
RHOBTB2	75.0566956832069	-0.124488912127517	0.165158914891612	0.0932433909093243	NA	NS	RHOBTB2
TNFRSF10B	127.466706536933	-0.132028503288673	0.200416705333115	0.0513252916159088	0.272136635932063	NS	TNFRSF10B
TNFRSF10D	21.1500996923047	-0.00375566241909537	0.120646330665033	0.918825664794836	NA	NS	TNFRSF10D
TNFRSF10A	3.5398623276714	-0.0300006943773369	0.130355113611615	0.174730980469391	NA	NS	TNFRSF10A
CHMP7	80.693286808767	0.0631791335852825	0.112122689483179	0.340816874083593	NA	NS	CHMP7
R3HCC1	69.6003966081703	0.0237765026749803	0.110639307254105	0.673398497045328	NA	NS	R3HCC1
LOXL2	153.158239823086	0.0361075372575835	0.127681174872165	0.360175126309901	0.641003061060016	NS	LOXL2
ENTPD4	188.633984605807	-0.0163360208992629	0.119671382753983	0.700827341152636	0.85681891903009	NS	ENTPD4
SLC25A37	489.524879472842	-0.0597475574035069	0.126382774469958	0.308385543431376	0.600959164642768	NS	SLC25A37
NKX3-1	5.19750650939565	0.00284183171371069	0.123973798301212	0.918241972855992	NA	NS	NKX3-1
STC1	73.726749332485	0.00282471672736802	0.126875297278571	NA	NA	NS	STC1
ADAM28	20.208765190307	-0.0178227110724217	0.124843301879925	0.565732581792301	NA	NS	ADAM28
NEFM	1261.33867403089	-0.0202717267564588	0.12506410101973	0.535733627146613	0.763091662432384	NS	NEFM
NEFL	986.138586795022	-0.0427027808948322	0.132958230122955	0.202286664709343	0.504933870513106	NS	NEFL
DOCK5	1279.6972637204	-0.0517007647559788	0.127474767328531	0.268488611524584	0.566275980284439	NS	DOCK5
GNRH1	61.6039253192329	-0.026390410896897	0.127748278586635	0.349210700870385	NA	NS	GNRH1
KCTD9	354.399505757487	-0.0370833760112936	0.119206345607418	0.49001195569413	0.731261489596292	NS	KCTD9
CDCA2	3.53373016506067	-0.0501804095805074	0.139306313781115	0.0467533547075906	NA	NS	CDCA2
EBF2	341.500100285333	-0.0339099952157467	0.12791856133189	0.348292990461882	0.632881126432129	NS	EBF2
PPP2R2A	99.2277911164252	0.040996031019667	0.0934831302067703	0.535767693772057	0.763091662432384	NS	PPP2R2A
BNIP3L	321.408603496938	0.290877592812663	0.185482189928014	0.00884553451883239	0.132866618813247	NS	BNIP3L
PNMA2	67.7441800904263	0.312807642869692	0.361438982058671	0.0123847137169001	NA	NS	PNMA2
DPYSL2	510.328457937693	-0.023909993416892	0.105415664452941	0.700267636594368	0.85681891903009	NS	DPYSL2
ADRA1A	5.9974659855346	0.00588279963381728	0.126232330316021	0.718272470453426	NA	NS	ADRA1A
STMN4	12.2753825030472	-0.0238864842924344	0.128884033940025	0.216187561964986	NA	NS	STMN4
TRIM35	37.9867049128309	-0.0176497048106978	0.108308476461846	0.764828423719708	NA	NS	TRIM35
PTK2B	133.467778755021	0.0355812353322783	0.126536140291186	0.371421785918957	0.648985366756881	NS	PTK2B
EPHX2	76.6365834136575	-0.0100002979991816	0.119909536926609	0.800860924569119	NA	NS	EPHX2
CLU	10122.1019236295	0.0682069526153618	0.153441788226868	0.00132812392871289	0.061147689498383	NS	CLU
SCARA3	773.650122152991	0.497141846973501	0.521836085370987	0.00522723734556453	0.109231900693476	NS	SCARA3
PBK	2.03324266746452	-0.0117258197178192	0.127107810972106	0.443422958491932	NA	NS	PBK
SCARA5	1106.29070999887	0.0383872384177551	0.133234310944322	0.0787049876565798	0.328934572028938	NS	SCARA5
ELP3	92.302071433241	-0.0148836515567025	0.1008494527554	0.816083390664579	NA	NS	ELP3
FBXO16	8.32146330683805	-0.0105369646647732	0.122498763904468	0.763343258666785	NA	NS	FBXO16
FZD3	76.4276440423233	0.073695399041004	0.127854565716783	0.251514856166113	NA	NS	FZD3
EXTL3	76.6154521029475	0.0729042114447362	0.129765185209534	0.247616175109743	NA	NS	EXTL3
INTS9	74.9186493944764	-0.021417895483605	0.101542815200462	0.731899988135321	NA	NS	INTS9
HMBOX1	276.57694203175	-0.0668123269997085	0.100895484447962	0.325125586569751	0.61270842222705	NS	HMBOX1
KIF13B	104.616008550118	0.0018257575369344	0.116076401185179	0.969163608778836	0.986762588370109	NS	KIF13B
DUSP4	35.313024607471	-0.055997036176623	0.143096506791589	0.0400777097385766	NA	NS	DUSP4
SARAF	115.12705783226	0.351016103480374	0.35218099140644	0.0103370919273732	0.138553552632894	NS	SARAF
LEPROTL1	54.6881428378002	0.0680862353292531	0.123714248564474	0.281653378984031	NA	NS	LEPROTL1
DCTN6	87.8553599236698	0.0143423924438182	0.101593217600267	0.814316255146666	NA	NS	DCTN6
RBPMS	316.091595839279	0.0542677947270235	0.127281324766568	0.309020969104217	0.601990281402539	NS	RBPMS
GTF2E2	83.8574878781797	0.037004007609233	0.101828950993207	0.567712264678705	NA	NS	GTF2E2
GSR	137.598613940102	0.47989438695266	0.324233274396053	0.00324113510173202	0.0849999119024115	NS	GSR
UBXN8	25.1304236221273	-0.00224007566772927	0.114555751068645	0.959930069617299	NA	NS	UBXN8
PPP2CB	75.8415823031277	0.0738234130804962	0.127265525225724	0.234622525147699	NA	NS	PPP2CB
TEX15	2.4511940241105	0.0128563333236217	0.127426209280836	0.27516120863332	NA	NS	TEX15
PURG	42.4521388469304	-0.00716320815932196	0.119547003320023	0.860656224945592	NA	NS	PURG
WRN	139.977944758709	-0.037312533635181	0.0958577818304478	0.564564506530562	0.78188525323614	NS	WRN
NRG1	48.8852530999769	-0.0141000238118669	0.125053522565731	0.620918198332915	NA	NS	NRG1
FUT10	47.5850728839914	0.00268500596816211	0.115063833695376	0.957507348977286	NA	NS	FUT10
TTI2	28.1959307000298	0.0468586248313363	0.122574578266557	0.400086380860812	NA	NS	TTI2
MAK16	45.9424648443724	-0.010608536195068	0.113796370148099	0.83609143147303	NA	NS	MAK16
RNF122	12.0714784055872	-0.00415895570531297	0.125567029616414	0.847085207523177	NA	NS	RNF122
DUSP26	8.36562172477294	-0.0170237376093499	0.127553030288056	0.370156345495016	NA	NS	DUSP26
ZNF703	232.952208873387	-0.0292494741542364	0.122015616655023	0.52198408545505	0.753696041798049	NS	ZNF703
ERLIN2	99.7226848645371	0.0814406882192884	0.142914424973617	0.154317737004063	0.446160102841886	NS	ERLIN2
PLPBP	81.1608398300595	0.12242327757899	0.213199237581917	0.0086955226122242	NA	NS	PLPBP
ADGRA2	354.641345541436	0.121908394004223	0.16886615667267	0.0780239773888318	0.327781738837503	NS	ADGRA2
BRF2	75.8303364950419	0.0156035642320141	0.113308675873224	0.760635450296295	NA	NS	BRF2
RAB11FIP1	92.4750276356151	0.161797097606358	0.272607725990014	0.0146715637359609	NA	NS	RAB11FIP1
EIF4EBP1	23.2700140204368	0.0663864967303493	0.139930875368598	0.163717276968876	NA	NS	EIF4EBP1
ASH2L	54.4495417785726	0.114121963737349	0.154295114441728	0.115526532578156	NA	NS	ASH2L
STAR	9.36344039909024	-4.80107436836015e-05	0.125443572857702	0.997553644720169	NA	NS	STAR
LSM1	45.6537723159864	0.0835792264824627	0.129975559799349	0.212733003280631	NA	NS	LSM1
BAG4	16.7780118721329	0.0316474768366786	0.120457695858738	0.53171574788014	NA	NS	BAG4
DDHD2	208.314634644502	-0.103191974348613	0.131489306022751	0.153568677213675	0.445432920923156	NS	DDHD2
PLPP5	111.309572165442	0.0595796456025504	0.106121747544434	0.36920429082876	0.648143039663593	NS	PLPP5
NSD3	127.399168105074	0.0451836996105213	0.123960621696155	0.387728019155502	0.65996506536748	NS	NSD3
LETM2	5.3753506935898	0.101018131672628	0.174338791263444	0.0579307036719368	NA	NS	LETM2
FGFR1	667.987357783205	-0.0351165097124962	0.112260496078804	0.552857705365211	0.773618281562439	NS	FGFR1
TACC1	833.388005418079	-0.00654406422233405	0.112301543194423	0.899720795894842	0.955424054615508	NS	TACC1
PLEKHA2	201.876331184657	-0.00450986316352658	0.10605572978383	0.939037234692396	0.9744855891631	NS	PLEKHA2
HTRA4	10.8576811977632	0.00672291968444173	0.12215408343116	0.85572709425154	NA	NS	HTRA4
TM2D2	68.5378149068108	0.125766920140094	0.188046286819539	0.0552301089186702	NA	NS	TM2D2
ADAM9	192.115097301189	0.255084570021614	0.241460045457521	0.0195776026002322	0.178707565249931	NS	ADAM9
ADAM32	19.2150026242787	-0.0332618649386812	0.124948193336465	0.43648884878287	NA	NS	ADAM32
IDO1	6.51651909190859	0.0151297881176261	0.125793806288466	0.562086754607654	NA	NS	IDO1
TCIM	21.4149019835885	-0.064760188603457	0.150456631465222	0.0120065648337533	NA	NS	TCIM
ZMAT4	7.6261717470374	-0.0168101641766808	0.126699934122734	0.458506678876566	NA	NS	ZMAT4
SFRP1	62.3993348081119	0.0370242126730349	0.130166073069947	0.265984130125823	NA	NS	SFRP1
GOLGA7	60.330322730826	0.0550854913800892	0.121950382706166	0.354477478065522	NA	NS	GOLGA7
GINS4	4.78017568311091	-0.0295022967758265	0.126708013950632	0.412894696997731	NA	NS	GINS4
GPAT4	102.978661125005	0.144633950053443	0.114144240131774	0.0645968255874356	0.298142863000625	NS	GPAT4
ANK1	27.6432772560416	-0.0160634173867875	0.125401793435212	0.561484031685971	NA	NS	ANK1
KAT6A	185.993916273852	0.0466084666196449	0.0948052022094937	0.490207162769793	0.731307471750616	NS	KAT6A
AP3M2	43.9264982759535	-0.19466881137468	0.20748704849608	0.0393115712921012	NA	NS	AP3M2
PLAT	42.5688079066817	-0.0413137015540605	0.12949087364585	0.27036248522824	NA	NS	PLAT
IKBKB	490.695208897254	-0.12269055730102	0.108183077308935	0.0985403272758857	0.363776970901787	NS	IKBKB
POLB	23.5846669147525	0.0262399268199516	0.109457581436486	0.679051459330155	NA	NS	POLB
VDAC3	192.199236562362	0.184692783129993	0.137699132479333	0.0335640050658626	0.229331397130587	NS	VDAC3
SLC20A2	134.316399336503	0.0315912269063231	0.127575003924249	0.317363860133815	0.606749945281001	NS	SLC20A2
SMIM19	80.4727237370763	0.124345912991847	0.168993157984041	0.0793512266068318	NA	NS	SMIM19
CHRNB3	5.71137881650901	0.0279243876687106	0.130851676680782	0.0193834076527244	NA	NS	CHRNB3
CHRNA6	6.39168908471884	0.00910379648456275	0.126937091687675	0.435696938363657	NA	NS	CHRNA6
THAP1	14.3392499239115	0.0127863277026834	0.110168650068241	0.820264791411548	NA	NS	THAP1
RNF170	64.4799159740919	-0.0295280579017759	0.109050590086901	0.622154368287019	NA	NS	RNF170
HOOK3	166.517157137154	-0.0042604986794454	0.099938132078081	0.948110812131269	0.978936854423714	NS	HOOK3
FNTA	147.050282664609	0.158492503903323	0.157269037349502	0.0650564979625459	0.29903810711193	NS	FNTA
HGSNAT	311.50804704494	-0.000827977378460162	0.107703533340911	0.98601368490186	0.993734738850193	NS	HGSNAT
SPIDR	151.02245667403	-0.151998440360795	0.169668374557923	0.0676716784657952	0.305601846213555	NS	SPIDR
CEBPD	1827.29967578746	0.0359616226113198	0.124424076468714	0.432126750430096	0.691867059000744	NS	CEBPD
PRKDC	181.179791241029	-0.00372675216993388	0.108627818786395	0.958899658410901	0.983740718402343	NS	PRKDC
MCM4	29.4347892616904	-0.0327458854365206	0.116784877397263	0.536067300945203	NA	NS	MCM4
UBE2V2	3.37330162479543	-0.0149907262442725	0.126488282401452	0.535832734981387	NA	NS	UBE2V2
CLXN	5.8193303622619	0.0285335409698998	0.126660766827963	0.404513552173855	NA	NS	CLXN
SNAI2	80.2855861219713	-0.0164163670352873	0.123177385184405	0.64864230392675	NA	NS	SNAI2
PXDNL	2.52682899653195	-0.000399329947482788	0.125163891812882	0.945831033122954	NA	NS	PXDNL
PCMTD1	250.291336494693	-0.0608663715043252	0.124399640011269	0.311741059237666	0.605414821146401	NS	PCMTD1
RB1CC1	191.685159529963	0.0393038483419898	0.100116637589843	0.540668708386093	0.765093466513542	NS	RB1CC1
OPRK1	4.68101596115562	-0.0298320154127506	0.131261398359731	0.0844188338319724	NA	NS	OPRK1
ATP6V1H	74.5127849512629	0.0322320674952273	0.110244323162725	0.583915871376735	NA	NS	ATP6V1H
RGS20	3.6843562600497	-0.0151088001326351	0.126258118144256	0.520326362648904	NA	NS	RGS20
SOX17	6.31941932903885	-0.0225536578176562	0.12892307467838	0.23093602853972	NA	NS	SOX17
XKR4	14.1337422999201	-0.0582992534805916	0.145369170373528	0.0214883925187339	NA	NS	XKR4
TMEM68	114.930103560379	0.0424480970840985	0.100677009509417	0.521015263812511	0.753099515795409	NS	TMEM68
TGS1	74.3735430173907	0.0650338085218807	0.114276422425165	0.329769129876737	NA	NS	TGS1
LYN	15.6554277064909	-0.00710337743052088	0.121079562543152	0.846923327771688	NA	NS	LYN
PLAG1	14.0238734839387	-0.0301002812976369	0.127056643904215	0.393613577590815	NA	NS	PLAG1
CHCHD7	54.6960813373105	-0.141498375221023	0.169265015478637	0.075512865206604	NA	NS	CHCHD7
SDR16C5	6.24059472303351	0.0200080696864871	0.127236545706979	0.321056521671845	NA	NS	SDR16C5
PENK	18.3738638894675	0.0127429644406543	0.127918976452282	0.0875820579515826	NA	NS	PENK
BPNT2	252.135824839626	0.146454368524153	0.208136720640779	0.0433119332729924	0.252982074346005	NS	BPNT2
FAM110B	95.3673812096359	0.12437139413353	0.177951861179117	0.0744043205545262	0.321347713613003	NS	FAM110B
UBXN2B	124.610074054946	0.110186696735564	0.133736126310886	0.134499205655501	0.416440132108859	NS	UBXN2B
CYP7A1	1.84500834532989	0.0292725576845974	0.129961778873644	0.240156891078248	NA	NS	CYP7A1
SDCBP	188.807586609223	0.655892711613233	0.261466865864561	0.000450892273871231	0.0481774140930713	Sig	SDCBP
NSMAF	100.84142660847	-0.0957623945665643	0.120692700588799	0.184747120088659	0.484138334596056	NS	NSMAF
TOX	13.8659882431315	0.0287322672012223	0.129550694186108	0.186504545253067	NA	NS	TOX
CA8	7.89480389157564	0.0259698673092117	0.128391309385501	0.283808079885386	NA	NS	CA8
RAB2A	200.106089892407	-0.0478014510991081	0.109275231150916	0.44584795961915	0.701438038494216	NS	RAB2A
CHD7	67.6669076816227	-0.207052241477269	0.420097617651353	0.0142465332307349	NA	NS	CHD7
ASPH	570.484712986182	0.190263448443114	0.14296380773718	0.0325384867167324	0.226564810875743	NS	ASPH
NKAIN3	18.7965965229005	-0.0879920894264374	0.172337445050553	0.00639575282326037	NA	NS	NKAIN3
GGH	20.1642321352121	0.123453569748127	0.213770950627931	0.0137879763531058	NA	NS	GGH
TTPA	14.9142739342494	-0.0460046742777408	0.135537509492938	0.144356509826852	NA	NS	TTPA
YTHDF3	92.1379207972772	0.0775127995787857	0.120347030637484	0.252997162340801	NA	NS	YTHDF3
CYP7B1	56.7354999542296	0.0364653533024701	0.11548647824203	0.523007794930773	NA	NS	CYP7B1
ARMC1	45.986199398225	-0.0170894230045467	0.10663482596503	0.773534439875566	NA	NS	ARMC1
MTFR1	59.2999787465399	-0.0268902212157046	0.0996255153008688	0.676634524692864	NA	NS	MTFR1
PDE7A	199.044066741291	0.0260496163677412	0.115863760750146	0.629079758921377	0.819148924987758	NS	PDE7A
RRS1	65.9531956222719	-0.106557233606718	0.186607834614177	0.0322959653059687	NA	NS	RRS1
ADHFE1	228.275233330485	-0.0559495156864302	0.133894281228259	0.228077867235636	0.527832023766001	NS	ADHFE1
VXN	11.1135035655103	-0.00388322981063564	0.122754544886944	0.906021224259694	NA	NS	VXN
MYBL1	3.11482209911565	0.0125681058519543	0.125639439904039	0.613254967709218	NA	NS	MYBL1
VCPIP1	57.7911791035017	0.0528785048483846	0.115332729141274	0.402633133857373	NA	NS	VCPIP1
SGK3	170.598277168316	0.0339000320026942	0.108835853738102	0.566324882773977	0.782555754897962	NS	SGK3
MCMDC2	5.68851141695383	0.0269037702250852	0.128444466892177	0.296897966607372	NA	NS	MCMDC2
PPP1R42	2.87910562377046	-0.0145113474551209	0.126162410829287	0.580466179076971	NA	NS	PPP1R42
COPS5	138.419211904574	-0.0458511045731745	0.0955875815221744	0.467276283569301	0.713449877016163	NS	COPS5
CSPP1	88.334752026627	-0.0684317300802143	0.113604313312663	0.310163129429147	NA	NS	CSPP1
ARFGEF1	108.39277656028	0.105408575339276	0.144018338362117	0.142096751660461	0.427573806935809	NS	ARFGEF1
PREX2	66.3233817245848	-0.0164462418157096	0.119880962869313	0.706692888977443	NA	NS	PREX2
C8orf34	142.213656021316	0.00325362698857774	0.126728621195476	0.757991074109951	0.889638021281793	NS	C8orf34
SULF1	239.259626089932	0.0254144884301116	0.129936613512065	0.0765884646003783	0.325680638462256	NS	SULF1
SLCO5A1	3.8789102582283	0.0131472670095793	0.125721650627466	0.559304000121376	NA	NS	SLCO5A1
NCOA2	89.8546806306682	0.0178089291120911	0.110259288177102	0.754874222918618	NA	NS	NCOA2
TRAM1	272.171226484349	0.441309964620122	0.338514677793538	0.00584340838906394	0.112433406764814	NS	TRAM1
LACTB2	52.5858166325439	0.0562462565033768	0.11659940875343	0.357216681240785	NA	NS	LACTB2
XKR9	4.42889176445907	0.00140225022793328	0.124713480211588	0.95507674266596	NA	NS	XKR9
EYA1	93.1215065004728	0.00975659647513636	0.125849754679277	0.614340580800431	0.813042932711578	NS	EYA1
MSC	15.5694348229473	0.0360190827470392	0.129648751020892	0.266360222222519	NA	NS	MSC
TRPA1	6.53795738385559	-0.00473817581158885	0.126757049190807	0.680640593327991	NA	NS	TRPA1
KCNB2	7.08674005389143	-0.0231995900936005	0.128314846386205	0.266702404334411	NA	NS	KCNB2
TERF1	76.7279926300504	0.0512199129611195	0.110529077729335	0.430610191820671	NA	NS	TERF1
SBSPON	293.444362466869	0.0572574186018736	0.133703052860169	0.223037808514478	0.524745787128164	NS	SBSPON
C8orf89	2.26444982246683	0.0154377705697495	0.126568387557299	0.523482358400762	NA	NS	C8orf89
RDH10	616.132264781369	0.0122965449720814	0.125367638016322	0.627688618215737	0.818278233185018	NS	RDH10
STAU2	311.179679311164	0.0346457499105551	0.098951024765938	0.605216057031844	0.806331468062017	NS	STAU2
UBE2W	55.24370427104	0.0441368390639449	0.110612007632083	0.480417790683906	NA	NS	UBE2W
ELOC	57.1465644940082	0.0959046514615773	0.108565035104694	0.181710973599001	NA	NS	ELOC
TMEM70	31.9678176761787	-0.0245038427065708	0.115545654289556	0.644258877921208	NA	NS	TMEM70
LY96	22.5265147589752	0.0867149728355698	0.156482735980866	0.0906214874956678	NA	NS	LY96
JPH1	8.73542570515574	0.0177938734827473	0.126374979172784	0.427696947725238	NA	NS	JPH1
GDAP1	70.6383983243277	-0.0371215002565197	0.107436222106474	0.543076326982787	NA	NS	GDAP1
PI15	9.08955190852796	0.00329662657907921	0.126213543835652	0.823949526420232	NA	NS	PI15
CRISPLD1	39.5413133591633	-0.0222058467130954	0.12587895925955	0.486099476431495	NA	NS	CRISPLD1
ZFHX4	66.303987803247	-0.0135307793922242	0.117878307247241	0.770781216625926	NA	NS	ZFHX4
PEX2	139.828434255093	0.134164512973771	0.159242257074154	0.0869957118944426	0.344997700601	NS	PEX2
PKIA	40.980254326255	-0.0168916219305117	0.125431381340091	0.549570867524045	NA	NS	PKIA
ZC2HC1A	180.983776885115	-0.187499132736669	0.251668880863937	0.0335445746030289	0.229331397130587	NS	ZC2HC1A
IL7	4.10236182169595	-0.0406920808927177	0.133358331352202	0.1556884033566	NA	NS	IL7
STMN2	405.570711584025	-0.0337899904564148	0.129529233029973	0.281835721391745	0.579744166451671	NS	STMN2
HEY1	29.3476080423629	-0.0406442714085533	0.132892174193554	0.183512463724568	NA	NS	HEY1
TPD52	95.7632918394308	-0.0498845746322128	0.129319826135221	0.294592207958001	0.589913604549562	NS	TPD52
ZBTB10	69.5987554749852	0.067955006387002	0.129619368947037	0.261146034124009	NA	NS	ZBTB10
ZNF704	91.3285253623199	0.0732373150888517	0.139461759979758	0.173009377384985	NA	NS	ZNF704
PAG1	57.4625279283203	-0.12069143595693	0.205774911246698	0.0272500082285249	NA	NS	PAG1
FABP5	126.336602165662	0.0456844300192801	0.137454099342528	0.0221826797732269	0.191203220024025	NS	FABP5
PMP2	87.9361138640609	-0.119779800671059	0.202404923626066	0.0305265894104318	NA	NS	PMP2
FABP4	64.4282898723109	-0.0249784802885626	0.129391672782692	0.176976360217031	NA	NS	FABP4
IMPA1	62.5445875528689	-0.087273122997124	0.114417802152015	0.216048362032638	NA	NS	IMPA1
SLC10A5	2.41373934549846	-0.0306829081778323	0.1294828669037	0.295989488363245	NA	NS	SLC10A5
ZFAND1	124.989734350591	0.105725098411803	0.131807052944499	0.139875786813403	0.424570728843456	NS	ZFAND1
CHMP4C	2.4708358530848	0.0211874003301886	0.127673397540694	0.354880381737329	NA	NS	CHMP4C
SNX16	55.4443799185671	0.0154594666640898	0.113348448648699	0.766127435621374	NA	NS	SNX16
RALYL	8.93596828476106	-0.0188870130148257	0.125956386387758	0.492694883307824	NA	NS	RALYL
LRRCC1	23.1728170159606	-0.0256418930053004	0.114498171969939	0.638525184639872	NA	NS	LRRCC1
E2F5	27.5711641843569	0.0527622225221418	0.122738166478319	0.357445490262268	NA	NS	E2F5
RBIS	18.0137629639079	0.0628396075016265	0.126177127202074	0.298957346818155	NA	NS	RBIS
CA13	57.0916254740171	-0.0783686802395632	0.1417469264323	0.177628273404951	NA	NS	CA13
CA3	16.1019878092745	0.06653445790227	0.131981141947446	0.25731913420948	NA	NS	CA3
CA2	13.181431771044	-0.00113934876636723	0.124933348674013	0.957451248172724	NA	NS	CA2
WWP1	49.1345096458095	-0.0249793239299932	0.112729936842422	0.661664615977793	NA	NS	WWP1
RMDN1	59.2634249000963	0.00186367223401061	0.0997219226945723	0.976422285059035	NA	NS	RMDN1
CPNE3	179.333653274367	0.418146051885258	0.182844595369932	0.00116565484629071	0.0569060637460713	NS	CPNE3
MMP16	16.2476047671938	-0.0216499957294783	0.123663872672586	0.570063372832307	NA	NS	MMP16
RIPK2	34.4604539984716	0.0903098130668802	0.15800092347418	0.0887854100544403	NA	NS	RIPK2
OSGIN2	57.6239646610931	0.0493564240858053	0.132212087566553	0.242241657468499	NA	NS	OSGIN2
NBN	130.784347332951	0.0945399771937123	0.13585977490705	0.170656188878593	0.465873227383482	NS	NBN
DECR1	216.378759599222	0.10961107103114	0.125908047636207	0.145492584559287	0.432733459222291	NS	DECR1
TMEM64	151.122043724038	0.663081141102638	0.477662604860926	0.00218939084723743	0.0775443670216745	Sig	TMEM64
C8orf88	19.1511877462781	0.0171247800451724	0.119663687667523	0.69511119312933	NA	NS	C8orf88
PIP4P2	44.0034874696665	-0.0526800471541805	0.12290100681848	0.354668842449798	NA	NS	PIP4P2
OTUD6B	126.273276541587	-0.123202886729341	0.163756430073299	0.0919304518770252	0.349824721552526	NS	OTUD6B
LRRC69	25.7793485923121	-0.0766467557701547	0.140899970816574	0.181138432193965	NA	NS	LRRC69
SLC26A7	8.41023854366861	-0.0100036817351893	0.126632048024838	0.549329324747684	NA	NS	SLC26A7
RUNX1T1	314.905019092382	-0.0443016152898589	0.128946612079165	0.315218564638202	0.606749945281001	NS	RUNX1T1
TRIQK	123.790873147119	0.0940941385441623	0.136010540571971	0.168107020208487	0.462330205020779	NS	TRIQK
RBM12B	80.2923320544471	-0.0216429065086572	0.120815995248708	0.626143946987485	NA	NS	RBM12B
TMEM67	67.661298978624	-0.0059082390583513	0.109914686133683	0.911261192090318	NA	NS	TMEM67
PDP1	65.2881300678837	-0.0179596265010791	0.11600864360098	0.716814856816089	NA	NS	PDP1
GEM	127.367114129168	0.0435862976561459	0.134043061115213	0.141509410841155	0.426753938614534	NS	GEM
RAD54B	5.74286241704664	-0.00995028735816108	0.121773724347532	0.789381178374047	NA	NS	RAD54B
VIRMA	80.5443430400757	0.148397784197449	0.144791934278638	0.0737394496120678	NA	NS	VIRMA
DPY19L4	75.1698587280012	0.114909788144467	0.147746969851837	0.11971032405706	NA	NS	DPY19L4
INTS8	205.663214535123	-0.0588596076110968	0.104531114065721	0.381694813093047	0.655607439049416	NS	INTS8
CCNE2	3.27488828040461	0.0491592450445485	0.136133261237517	0.148753583858198	NA	NS	CCNE2
NDUFAF6	39.5756609333273	-0.32470022127305	0.193610924737343	0.00606787596209396	NA	NS	NDUFAF6
TP53INP1	78.5217273565399	-0.0481391821267179	0.124836117081892	0.361671283227659	NA	NS	TP53INP1
PLEKHF2	42.1810278071648	-0.0857876588296121	0.132791876088678	0.191245838481553	NA	NS	PLEKHF2
CFAP418	25.3943730292515	-0.0243624871768152	0.11418129186609	0.660650013492775	NA	NS	CFAP418
UQCRB	66.5094739723809	0.109583795185784	0.167000014500789	0.0770706489607244	NA	NS	UQCRB
MTERF3	52.5688477721497	-0.0862101562643486	0.122450179067579	0.220556549697397	NA	NS	MTERF3
PTDSS1	59.7175373652756	0.533850553583177	0.502673630277686	0.00471922078844813	NA	NA	PTDSS1
SDC2	416.223930556821	0.637769405735917	0.597067266380908	0.00257610131947798	0.080256576037714	Sig	SDC2
CPQ	486.098488712583	0.283516227964323	0.239176768040512	0.0143376666722551	0.157455990969634	NS	CPQ
TSPYL5	122.327961501214	0.106069964226243	0.150974071374957	0.113815543348899	0.387808316477025	NS	TSPYL5
MTDH	271.076996779919	0.1613366883983	0.153789009389535	0.0542341188111532	0.277943723825846	NS	MTDH
LAPTM4B	208.252816188576	0.143000907052523	0.238192103994688	0.0155933082682082	0.163527601338635	NS	LAPTM4B
MATN2	738.845673699863	-0.0270616474529389	0.123332646024797	0.515123562305356	0.748946016260649	NS	MATN2
ERICH5	3.7579549619671	0.0105779653810692	0.125977182643902	0.582005560389913	NA	NS	ERICH5
RIDA	11.3174555693996	-0.117327215960587	0.206682532993392	0.0125323356814662	NA	NS	RIDA
POP1	40.0090087555593	-0.0396204846655946	0.120693080078323	0.459335248203638	NA	NS	POP1
NIPAL2	121.987581097114	0.10744403806531	0.15582666419829	0.121912716440458	0.398609534181475	NS	NIPAL2
STK3	176.376010896542	-0.00834710430320966	0.101257778988578	0.897336046331103	0.954831647946831	NS	STK3
KCNS2	11.0961486085877	-0.00395872435143888	0.124058574649149	0.889219120743588	NA	NS	KCNS2
OSR2	138.102329711282	-0.00985575418603386	0.12533587508219	0.654167767467266	0.83210962874374	NS	OSR2
VPS13B	480.711866114879	0.0141864053855259	0.111115478093581	0.792930564054522	0.909851112938022	NS	VPS13B
COX6C	97.401025329301	-0.036589027198841	0.11497821423122	0.534676911800367	0.762304972690201	NS	COX6C
RGS22	19.6245400960194	0.0080078953355637	0.124247977814223	0.793912397113976	NA	NS	RGS22
POLR2K	55.4316703857561	0.0192621190240693	0.119202563584827	0.662054833112856	NA	NS	POLR2K
SPAG1	17.4211335879084	0.0701245361145789	0.145251836443717	0.122251297890358	NA	NS	SPAG1
RNF19A	216.78228646052	0.101561420925445	0.130776685070077	0.155527053374687	0.447151851868525	NS	RNF19A
ANKRD46	33.0586274110202	-0.063716159576166	0.128989150844112	0.279985706516499	NA	NS	ANKRD46
YWHAZ	328.211358308357	0.108830684690144	0.157702701073013	0.0967210553187036	0.359403763956574	NS	YWHAZ
ZNF706	96.6659653808684	-0.0353606461506927	0.10546013301437	0.560730438581359	0.780048201341129	NS	ZNF706
NCALD	100.69698465399	0.0164323850186718	0.119601158614411	0.703131599546082	0.858338919644204	NS	NCALD
RRM2B	21.7314811076576	0.0399865260554243	0.121073061948348	0.442222595932682	NA	NS	RRM2B
UBR5	257.282773635981	0.0308929458886452	0.0901438171278731	0.633503444945847	0.820699489823724	NS	UBR5
KLF10	82.9472243449433	0.0754369837407416	0.143259604525113	0.153116304399871	NA	NS	KLF10
AZIN1	52.7022387247907	0.0188609658538579	0.117775185135252	0.692083681561072	NA	NS	AZIN1
ATP6V1C1	80.5986406846251	0.0473520645561242	0.100544381481789	0.478241891944975	NA	NS	ATP6V1C1
BAALC	7.19316995017254	0.00986718922586227	0.126081698144748	0.637055575213445	NA	NS	BAALC
FZD6	48.4260119953568	0.0658036299852579	0.145234337821587	0.0732002934864717	NA	NS	FZD6
CTHRC1	79.5218898048366	0.0293264911760749	0.128843427412127	0.278895461681365	NA	NS	CTHRC1
SLC25A32	83.0927841053238	-0.00395245416405355	0.104421085845503	0.948872290174932	NA	NS	SLC25A32
DCAF13	31.7563631123262	-0.154862842683486	0.227320047594416	0.0391438970986065	NA	NS	DCAF13
RIMS2	7.47585627442451	-0.0127730752191203	0.126197804790449	0.551851971032906	NA	NS	RIMS2
LRP12	28.8638871996397	0.29803062609186	0.411340635162403	0.0158378355063724	NA	NS	LRP12
ZFPM2	16.9244048837912	0.0524955128010009	0.13541615472052	0.193320828899985	NA	NS	ZFPM2
OXR1	118.156270110684	0.282787525834836	0.205503378125303	0.0149356009610316	0.159689019601274	NS	OXR1
ANGPT1	105.288171018547	0.0419491752228892	0.126934549388262	0.358153918517591	0.640212365264342	NS	ANGPT1
RSPO2	21.1479483005444	0.0674430454025289	0.150841463244022	0.017267328414145	NA	NS	RSPO2
EIF3E	7.04795621079318	-0.00611657727016104	0.122393604211678	0.860865122049257	NA	NS	EIF3E
EMC2	195.576395737236	0.053472824672794	0.0921932864804518	0.418611828931599	0.683524418706342	NS	EMC2
NUDCD1	41.1214382784058	-0.0709224135524057	0.137009121805441	0.207013650779329	NA	NS	NUDCD1
ENY2	131.507277521481	0.0133439816404788	0.0979899934362622	0.853999844796696	0.939403892478819	NS	ENY2
EBAG9	69.4505522117488	0.0911325325328096	0.133873894123834	0.177797544485883	NA	NS	EBAG9
SYBU	87.2913371868678	0.0561548749655387	0.139823593970542	0.0806636499366054	NA	NS	SYBU
KCNV1	4.62629276622123	-0.0326114654663501	0.132176883392804	0.068103433975837	NA	NS	KCNV1
CSMD3	10.9776057462234	0.023076828989675	0.127445637520618	0.384819486481115	NA	NS	CSMD3
TRPS1	217.970304271502	-0.125877773135278	0.138313130217475	0.104242616333827	0.373624010315483	NS	TRPS1
EIF3H	33.4026802999619	-0.0115411303266809	0.116495030241111	0.811075129564757	NA	NS	EIF3H
UTP23	78.5088926321351	-0.00423605410362594	0.103207319838653	0.948284126967222	NA	NS	UTP23
RAD21	64.033009719365	0.0901428076873534	0.156464916658813	0.099708706363374	NA	NS	RAD21
AARD	2.76793551644985	0.00404107740028561	0.126119112046037	0.793830319066444	NA	NS	AARD
MED30	49.3909054394572	0.119268002727602	0.162045692000067	0.0857283227903046	NA	NS	MED30
EXT1	312.905715517326	0.087615103323775	0.155772821591636	0.0776006143136136	0.327216886714813	NS	EXT1
SAMD12	72.1046826482627	-0.010429187107701	0.120034176321089	0.795312047030576	NA	NS	SAMD12
TNFRSF11B	90.790618306233	0.00978456117096018	0.127332758623968	0.308146722746561	NA	NS	TNFRSF11B
MAL2	9.56049059468331	0.000516989001678174	0.126888857376806	0.954001891130687	NA	NS	MAL2
CCN3	525.133357482304	0.0155446138167636	0.128313883676797	0.0602955097206549	0.291551466629645	NS	CCN3
ENPP2	52.0617932738816	0.0409044220130977	0.133678486576473	0.0991903695807977	NA	NS	ENPP2
TAF2	148.759956896309	-0.0455035084695738	0.112623682544616	0.452543782550518	0.705798799389585	NS	TAF2
DSCC1	14.1675925200378	-0.0127536560794269	0.118979622408014	0.773977000030409	NA	NS	DSCC1
DEPTOR	57.9042928041202	-0.053231361568447	0.132515720422217	0.249723564976802	NA	NS	DEPTOR
COL14A1	53.5800131932556	-0.0145959602497388	0.123953321820446	0.654740351266514	NA	NS	COL14A1
MTBP	18.4342465375093	0.0109818466032612	0.118588357162342	0.802341060695887	NA	NS	MTBP
SNTB1	42.8956571839467	-0.044709899891835	0.130685727379038	0.279225533017882	NA	NS	SNTB1
HAS2	48.5107972973253	-0.0374452843745508	0.132155202570504	0.183952900505513	NA	NS	HAS2
ZHX2	99.6467947885132	0.111604501423533	0.152803146028576	0.116979099311534	0.39291378374924	NS	ZHX2
DERL1	122.54249865848	0.072246951483381	0.131231134302608	0.237812230235521	0.536498160415856	NS	DERL1
TBC1D31	20.793347619409	-0.0567243170895007	0.134537265474983	0.224331050435587	NA	NS	TBC1D31
C8orf76	67.6771031631878	-0.0367497066850181	0.113585078187133	0.53573502925728	NA	NS	C8orf76
ZHX1	135.240255880479	0.0266331936809233	0.10364065936876	0.666990201012888	0.838438514613981	NS	ZHX1
ATAD2	15.893029546063	0.01540265354721	0.120210725314669	0.72462199457841	NA	NS	ATAD2
NTAQ1	41.0000381334876	-0.0496410325794274	0.135575248213489	0.170429853378293	NA	NS	NTAQ1
FBXO32	388.371020681518	0.0493776173662884	0.137138319542607	0.104001659333651	0.373598908200809	NS	FBXO32
FAM91A1	119.066967647959	-0.00364735082987677	0.096447135077648	0.956073561885081	0.983033677758137	NS	FAM91A1
FER1L6	7.07866696093256	0.0132422978787955	0.127524635381306	0.251791887429663	NA	NS	FER1L6
TMEM65	47.7830371876702	0.135501475312292	0.161274127536903	0.08861377641258	NA	NS	TMEM65
TRMT12	13.3123241073013	0.0148320623517221	0.120075879471181	0.732858428843012	NA	NS	TRMT12
RNF139	49.7589502859322	0.0348763088096246	0.119652286787872	0.493263054982644	NA	NS	RNF139
TATDN1	24.2108000073485	0.0308972507407966	0.116679956898311	0.568371831818188	NA	NS	TATDN1
NDUFB9	152.582449856649	0.0100275713563655	0.115854606698889	0.86098504333278	0.942050466794037	NS	NDUFB9
MTSS1	900.489167090102	-0.0592521496743915	0.142803376560793	0.0781688825348744	0.328147058409929	NS	MTSS1
ZNF572	6.74347053279632	-0.0546436299966596	0.138213032462521	0.137929035960116	NA	NS	ZNF572
SQLE	18.2393485908381	-0.00577781459779967	0.122162776412808	0.866501329258595	NA	NS	SQLE
WASHC5	96.0348648237673	0.0222669620182109	0.09983266505557	0.734091720404819	0.877593711769578	NS	WASHC5
NSMCE2	121.17017027262	-0.229557088676083	0.125820487981835	0.0105056582308535	0.139003604115242	NS	NSMCE2
TRIB1	23.898454746912	-0.0352148970331729	0.127316591493506	0.359101801701942	NA	NS	TRIB1
LRATD2	13.962752622042	-0.022596616393808	0.125310052223626	0.459997844229505	NA	NS	LRATD2
MYC	384.382175521715	0.0227577731149573	0.121323258638609	0.596364497384699	0.801209850282374	NS	MYC
CYRIB	42.717122880915	0.0352803222955937	0.116868907509963	0.514006621830156	NA	NS	CYRIB
ASAP1	162.964268990606	-0.072036601498142	0.13372728171347	0.225039083901079	0.525775216903284	NS	ASAP1
EFR3A	161.208856325847	0.0556780922781535	0.0990817344631185	0.403534047899571	0.67017142639841	NS	EFR3A
KCNQ3	29.5206873415495	0.0230570776600558	0.123363339313252	0.555458563372243	NA	NS	KCNQ3
DNAAF11	41.9011632763402	0.0438396007108967	0.116527981131568	0.449946955819866	NA	NS	DNAAF11
TMEM71	4.29874826830522	0.00506939896988234	0.12225676297281	0.883253184520462	NA	NS	TMEM71
PHF20L1	216.924776323109	-0.11118753444259	0.136454496784907	0.133024488161324	0.413851109469798	NS	PHF20L1
TG	7.51754568001933	-0.0498230748503964	0.135495047428075	0.184269969291014	NA	NS	TG
SLA	18.6502476466303	-0.0201651778431849	0.125413680297483	0.528725199916787	NA	NS	SLA
CCN4	33.4275746642258	0.0251202218604832	0.124909202370298	0.464562037828307	NA	NS	CCN4
NDRG1	743.622773513318	0.221302544906345	0.244424572600163	0.0280588658314366	0.212671626851032	NS	NDRG1
ST3GAL1	103.750978300015	-0.0046806249155406	0.119809494545308	0.907461486595499	0.959297068992031	NS	ST3GAL1
ZFAT	22.1247829395551	-0.0453920786803492	0.119229741433937	0.428974192117729	NA	NS	ZFAT
KHDRBS3	68.1938527415926	-0.0179548063084411	0.113743679145166	0.738481655556272	NA	NS	KHDRBS3
FAM135B	8.07828917361841	-0.0305983878007589	0.13055954525964	0.190836940719709	NA	NS	FAM135B
COL22A1	20.3546582665952	-0.00640177768694742	0.123920197843004	0.815061506218459	NA	NS	COL22A1
TRAPPC9	233.027145023436	-0.077884850335975	0.128044865537949	0.23382107214073	0.533063096430336	NS	TRAPPC9
CHRAC1	24.2351864246052	0.361141272319655	0.37655890245074	0.0109216457377227	NA	NS	CHRAC1
AGO2	275.13282274823	-0.0550364765810853	0.125835822907349	0.318463837163316	0.606749945281001	NS	AGO2
PTK2	222.108714975848	-0.0317717833977822	0.0940254943170985	0.621738109250143	0.815779173466998	NS	PTK2
DENND3	100.816485385854	-0.0606848914826233	0.140285228602949	0.136764133404286	0.41955324348238	NS	DENND3
SLC45A4	36.3460792309856	0.010453911566717	0.109884277160124	0.847828715731605	NA	NS	SLC45A4
PTP4A3	83.6154296132461	0.0217462799318964	0.12218768513849	0.584265087105458	NA	NS	PTP4A3
TSNARE1	66.4838568888737	-0.0576426395302092	0.126684567801614	0.309195898521354	NA	NS	TSNARE1
ADGRB1	20.7634584128712	-1.01971771429306	0.359990987728921	0.000150068112219627	NA	NA	ADGRB1
ARC	3.52879520671607	-0.00459109925280758	0.124403479410555	0.863041936861649	NA	NS	ARC
JRK	101.39560368237	0.00894635912635803	0.107303651119609	0.876561159396728	0.948443172488706	NS	JRK
LY6K	15.5337174514032	0.00444174193784894	0.123675847783387	0.883036795494356	NA	NS	LY6K
THEM6	17.6425007514369	-0.0285330319386247	0.123885697111775	0.484794842653217	NA	NS	THEM6
SLURP2	2.53014814247775	-0.0319728374494055	0.131202825580471	0.173248274237592	NA	NS	SLURP2
LYNX1	35.7704424293008	0.0325633678101091	0.123098563888847	0.473695793842651	NA	NS	LYNX1
LY6E	1015.90055160085	0.843611421324334	0.324311283987861	0.000448953450991892	0.0481774140930713	Sig	LY6E
GPIHBP1	3.72323944086071	-0.0185017643994764	0.128292609531448	0.147412881006412	NA	NS	GPIHBP1
ZFP41	172.711723462375	-0.245852316803053	0.244473283790631	0.0223817270631282	0.192002831167012	NS	ZFP41
GLI4	168.683487250959	-0.258409761514457	0.272201168867728	0.0196146833164914	0.178707565249931	NS	GLI4
ZNF696	43.7580694136131	-0.100542094759643	0.152210200872975	0.132612874777553	NA	NS	ZNF696
TOP1MT	47.8839518799181	0.029146874345492	0.123682124401432	0.485720587927775	NA	NS	TOP1MT
RHPN1	33.3798787009702	-0.0521739393269784	0.132153907039437	0.226369865416107	NA	NS	RHPN1
ZC3H3	149.849086543419	-0.130937512125811	0.184096970913308	0.0668397771860856	0.304027034702653	NS	ZC3H3
GSDMD	224.18769471325	-0.0678615174466073	0.137409750485502	0.19640335687791	0.498828348038469	NS	GSDMD
MROH6	17.0128016835741	-0.0721143829938927	0.149392112613971	0.0797592838593637	NA	NS	MROH6
NAPRT	126.314191100868	-0.0725332326326195	0.136482604716309	0.199358371817481	0.501317255596091	NS	NAPRT
TIGD5	73.0329932385256	-0.0439851014881721	0.116000738285152	0.453156146370502	NA	NS	TIGD5
PYCR3	29.8718255071371	-0.0215405619173819	0.117180873500142	0.669576100797833	NA	NS	PYCR3
GFUS	79.9353498878558	0.0451613748184055	0.121926443062803	0.38769527290343	NA	NS	GFUS
ZNF623	101.440562160392	-0.00335318375054741	0.0992967528585732	0.958434794219191	0.983441971310614	NS	ZNF623
ZNF707	59.5838332277949	-0.139397773415401	0.153291368803547	0.081526823834019	NA	NS	ZNF707
MAPK15	8.38872028506147	-0.0101692997073812	0.12415647045014	0.730328637313175	NA	NS	MAPK15
FAM83H	36.1114332618439	0.0189071211493022	0.124844728336542	0.523700617393887	NA	NS	FAM83H
SCRIB	199.664107698142	-0.332481559731382	0.336390769990995	0.0112798676227494	0.142640829548852	NS	SCRIB
PUF60	227.697593873797	-0.0765006468172132	0.116958641447131	0.259635616770108	0.557197779838464	NS	PUF60
NRBP2	375.971265664473	-0.132192846898844	0.194602652808735	0.0594839598174024	0.291401688146338	NS	NRBP2
EPPK1	43.204354108778	0.0181330596944577	0.128984319986421	0.00859431642011965	NA	NS	EPPK1
PLEC	1798.61715667912	0.411554551057878	0.229205157975278	0.00309809804916675	0.0841710340096486	NS	PLEC
PARP10	140.475833999854	-0.0124718474209118	0.115738481786218	0.807494891186469	0.916034368747791	NS	PARP10
GRINA	414.085788998472	0.0295402275134463	0.103661032636939	0.642743971548164	0.825568497906207	NS	GRINA
OPLAH	110.782783874131	-0.504849887091417	0.248414355207646	0.00163972839507594	0.0692968798605599	Sig	OPLAH
EXOSC4	75.6353591967382	-0.0617204092850436	0.130176308116129	0.254086408599735	NA	NS	EXOSC4
GPAA1	193.716719433269	0.117540629301823	0.135766574378652	0.122157132985009	0.399178213556899	NS	GPAA1
CYC1	227.642920891878	0.0491191339559559	0.117002087961121	0.400405235889534	0.668483151781378	NS	CYC1
SHARPIN	148.066717940358	-0.000415076968638824	0.107100507227363	0.989431646084193	0.995407960876672	NS	SHARPIN
MAF1	176.826395332929	0.468001483919533	0.306638610393607	0.00318809881404341	0.084515291973609	NS	MAF1
WDR97	15.0354783417484	-0.0442908510177829	0.131213649874869	0.256045615233666	NA	NS	WDR97
HGH1	67.677451555493	-0.0149539958947483	0.112981714297477	0.768276667400145	NA	NS	HGH1
MROH1	265.390458483175	-0.135098071099544	0.150998762639483	0.0847514099941045	0.340388109784832	NS	MROH1
BOP1	60.3541533905964	-0.0598318256420065	0.142151403565842	0.102547162221386	NA	NS	BOP1
SCX	17.3678851400226	-0.102442069657249	0.175021887832943	0.0594551027202407	NA	NS	SCX
HSF1	249.078132675736	-0.0153324862630441	0.104818805934908	0.797801600362159	0.912901689806205	NS	HSF1
DGAT1	99.1571268105505	-0.346937207237021	0.26119722826082	0.00887871520635526	0.132866618813247	NS	DGAT1
SCRT1	7.71834074327361	-0.0421212944297103	0.135008176159979	0.111505453571964	NA	NS	SCRT1
TMEM249	4.10574918301609	-0.0315894039001512	0.129820856249823	0.264750447654435	NA	NS	TMEM249
SLC52A2	69.2658977064033	0.037205841323764	0.119184462551716	0.484776999063874	NA	NS	SLC52A2
FBXL6	122.748146772972	-0.380993763891239	0.466384217202118	0.00902309243019102	0.133414549431258	NS	FBXL6
ADCK5	58.0655878977555	-0.812191002343844	0.37156667542615	0.00089267643096773	NA	NA	ADCK5
CPSF1	93.6060800145819	0.154883836507597	0.21471615321191	0.0527259260749553	0.274436506766978	NS	CPSF1
VPS28	197.394437381916	-0.00199310705629245	0.106584223555957	0.977114226585263	0.989343440935517	NS	VPS28
TONSL	9.59686692066228	-0.0271115446176068	0.121041174907745	0.549683321041402	NA	NS	TONSL
ZFTRAF1	132.520796173706	-0.0469461744361352	0.115094095272714	0.437728422482363	0.696503528102732	NS	ZFTRAF1
KIFC2	106.724774311855	-0.100894919683794	0.174273587178039	0.0528389043328584	0.274772006645525	NS	KIFC2
PPP1R16A	74.9551006561824	-0.0621007337169096	0.13419989854876	0.230922203571902	NA	NS	PPP1R16A
GPT	26.1641209063912	-0.0611824186170733	0.145648230891878	0.0466193101348949	NA	NS	GPT
MFSD3	81.4829001437651	-0.156347369471448	0.249465586820636	0.0280480661107294	NA	NS	MFSD3
RECQL4	12.7605609251596	0.0319541374531256	0.125247139989657	0.434136313747772	NA	NS	RECQL4
LRRC14	167.889300344563	-0.174478468532942	0.163569477790889	0.0459757371896764	0.25932330647922	NS	LRRC14
LRRC24	32.8682041348402	-0.0307893061921861	0.125183419953684	0.449351283185082	NA	NS	LRRC24
C8orf82	22.3020188726493	-0.00416534153424419	0.120809907049143	0.910810845608369	NA	NS	C8orf82
ARHGAP39	53.0863474122192	-0.0368591697609294	0.128698761441478	0.328865595930468	NA	NS	ARHGAP39
ZNF251	216.362812307254	-0.00670189855084347	0.107686313527826	0.902373168229734	0.95713009099917	NS	ZNF251
ZNF34	45.6164910836267	-0.00720110401082487	0.107931770194809	0.913910309690562	NA	NS	ZNF34
ZNF517	26.643776094574	-0.0906883630946044	0.148839511097755	0.14291197569283	NA	NS	ZNF517
ZNF7	103.286788165305	-0.0973663096893319	0.140292197666682	0.159559420475564	0.451566715718699	NS	ZNF7
COMMD5	168.293154969269	-0.0192158719432911	0.095353145020054	0.75878493311094	0.890080538672076	NS	COMMD5
ZNF250	37.4431716315725	0.0264789781310588	0.105864660066772	0.669760458441093	NA	NS	ZNF250
ZNF16	19.5783320676806	-0.0270149778394334	0.115079763297537	0.62092029639652	NA	NS	ZNF16
C8orf33	87.1655004476641	-0.0543376913236482	0.106503043325458	0.401438416773289	NA	NS	C8orf33
DOCK8	16.9077175689313	-0.00252016887139081	0.123015450363996	0.938180483434959	NA	NS	DOCK8
KANK1	103.6628663422	-0.121899133366218	0.182136823573194	0.0672328619933255	0.304892331032319	NS	KANK1
DMRT2	1.73759471826358	-0.0229347394307163	0.129663042006267	0.140300241510151	NA	NS	DMRT2
SMARCA2	346.150360197757	0.0160910694414527	0.0945093808391418	0.79891636308152	0.913623458023151	NS	SMARCA2
VLDLR	39.3847298329866	0.0282464421685399	0.129238996911279	0.227478463887146	NA	NS	VLDLR
PUM3	86.3527272131276	-0.1040987555809	0.156429981684913	0.116248099628614	NA	NS	PUM3
RFX3	135.489834103114	-0.0555359289596956	0.12328198700197	0.342457241726725	0.628816888068437	NS	RFX3
GLIS3	43.1354431829265	-0.0151957072913188	0.123675207104099	0.655594449723409	NA	NS	GLIS3
SLC1A1	37.1099112864096	-0.00486693874029625	0.123793932748728	0.869348063272723	NA	NS	SLC1A1
SPATA6L	20.0332996420028	-0.0511335075332271	0.1370766704808	0.144530157971443	NA	NS	SPATA6L
PLPP6	19.8875025923848	-0.000144343189232392	0.111565643757335	0.995149901888713	NA	NS	PLPP6
CDC37L1	107.276777533856	0.0195512363967685	0.105996973257924	0.765713456832923	0.894704513176521	NS	CDC37L1
RCL1	313.194454935127	0.0114254577935622	0.120578870360635	0.778117801260739	0.901072183917082	NS	RCL1
JAK2	424.640066432143	0.0372474092876075	0.125367929199838	0.401230226645619	0.668874528552883	NS	JAK2
PLGRKT	20.3627110897485	-0.00312516223661773	0.119451149833332	0.938178962759852	NA	NS	PLGRKT
CD274	5.60677431678092	0.00569157491350773	0.12413211152775	0.843595042858166	NA	NS	CD274
PDCD1LG2	3.38888510521276	-0.031293997220205	0.127306400973457	0.371174852777518	NA	NS	PDCD1LG2
RIC1	176.668547268999	0.0221077104917384	0.0906677756134981	0.728818983971835	0.874480937027199	NS	RIC1
ERMP1	131.518632460225	0.733431270132858	0.423787892160878	0.00147988834670903	0.0649659512202575	Sig	ERMP1
BRD10	233.064341946134	-0.00192839578681224	0.0938623326916473	0.961695998014037	0.984714961913496	NS	BRD10
RANBP6	25.2578038978271	0.00396794669562446	0.116057998287771	0.929428231664428	NA	NS	RANBP6
IL33	20.0859750271325	-0.0393776748324333	0.13032179109212	0.276625302274232	NA	NS	IL33
UHRF2	243.908945095062	0.0945692583981874	0.154303716984342	0.0980496479573547	0.363149219347613	NS	UHRF2
GLDC	10.6726581509114	0.0180587104145778	0.127944225298771	0.226849697363635	NA	NS	GLDC
KDM4C	242.44440674877	-0.0710214089084704	0.0931643501146436	0.295984715158401	0.590531135555533	NS	KDM4C
DMAC1	52.1159337133621	-0.00997804387662472	0.114270664991919	0.845770574407331	NA	NS	DMAC1
PTPRD	26.5645214492866	0.0138374419955036	0.126276672453915	0.509735606356605	NA	NS	PTPRD
TYRP1	2.06556468379318	-0.0226065026493428	0.129187426509056	0.208140701951871	NA	NS	TYRP1
LURAP1L	42.7285048978083	0.0259122416687184	0.120170374911716	0.58335518534675	NA	NS	LURAP1L
MPDZ	198.128341916466	-0.00481914258103745	0.0946298287188728	0.938318405946229	0.9744855891631	NS	MPDZ
NFIB	219.524725403035	0.000748255138683008	0.115848918901996	0.972030318056248	0.987116221113112	NS	NFIB
ZDHHC21	96.2649058702938	-0.0157631916136069	0.114888609213357	0.750123125956754	0.884989012977729	NS	ZDHHC21
FREM1	24.7538649174583	-0.0225587208006684	0.127211413942223	0.400157051524377	NA	NS	FREM1
TTC39B	68.844280723492	0.0201293839879612	0.109484585145551	0.728423676328542	NA	NS	TTC39B
SNAPC3	178.131851601848	0.0422585206850376	0.101749432136061	0.515105379728517	0.748946016260649	NS	SNAPC3
PSIP1	143.024089614855	0.0988219830566995	0.145658679790004	0.135625668552316	0.417417478810741	NS	PSIP1
CCDC171	51.7084051128622	-0.0451582786249822	0.125880270967467	0.36741264947669	NA	NS	CCDC171
BNC2	1355.13765218348	0.0193509225451586	0.11213125503793	0.721310060634983	0.869693409956257	NS	BNC2
CNTLN	181.67436610374	-0.0628732847597994	0.113688056834512	0.347911215692467	0.632881126432129	NS	CNTLN
SH3GL2	23.3315911182244	-0.0355280241352584	0.130057784754602	0.267135592768764	NA	NS	SH3GL2
ADAMTSL1	389.051562507995	0.0264393827373019	0.124199794179459	0.48896572122322	0.730764095489619	NS	ADAMTSL1
RRAGA	113.916034533839	0.0680091947167471	0.129337479407324	0.257847013869889	0.555649367319762	NS	RRAGA
HAUS6	45.3148244631157	0.0788410150892183	0.135739733853164	0.196848989628573	NA	NS	HAUS6
PLIN2	5.66413579575199	-0.0223819832549061	0.127533376476033	0.364151191452871	NA	NS	PLIN2
DENND4C	195.415527114875	0.0370220979087317	0.105916954760284	0.556660369413695	0.776429261711648	NS	DENND4C
SLC24A2	12.1500497500819	-0.0211269304190511	0.128225268569373	0.295060041665723	NA	NS	SLC24A2
MLLT3	44.4841024715224	0.0568778315581584	0.130765488335219	0.263085775413983	NA	NS	MLLT3
FOCAD	50.415668398685	-0.00843471833916123	0.102002080180526	0.880578931271199	NA	NS	FOCAD
HACD4	40.8020542498984	0.107023916493608	0.188864207835215	0.0156067347127157	NA	NS	HACD4
KLHL9	29.8659951851979	0.0319051363598064	0.119861116251274	0.521953844132906	NA	NS	KLHL9
MTAP	62.131172386218	-0.0530290514418641	0.120451435155385	0.365092170377619	NA	NS	MTAP
CDKN2A	16.861650528731	0.0392727327138222	0.129684081330639	0.287586207901131	NA	NS	CDKN2A
CDKN2B	29.0971865433776	-0.0349520548689693	0.126888292543358	0.381740605359606	NA	NS	CDKN2B
DMRTA1	24.4750882094763	-0.0349303873597232	0.130732163298957	0.241012573705041	NA	NS	DMRTA1
ELAVL2	27.872403670502	0.00702530405702045	0.124953564479559	0.781492064465821	NA	NS	ELAVL2
TUSC1	47.8825459251486	0.0617683574022298	0.133360137943703	0.218935452897091	NA	NS	TUSC1
CAAP1	66.54238546767	0.188294762114057	0.190420149169786	0.0401394982328301	NA	NS	CAAP1
PLAA	86.9074649866346	0.132384848677145	0.126143530379805	0.0912641921565459	NA	NS	PLAA
TEK	9.82126838971732	-0.0499826942685383	0.139318594510878	0.0484826226433453	NA	NS	TEK
EQTN	5.64134966776293	0.0383543906673158	0.130346209036614	0.265197725195794	NA	NS	EQTN
MOB3B	73.9989540627829	-0.00119455083297569	0.11593020869029	0.978167421713824	NA	NS	MOB3B
C9orf72	88.789962278475	0.0117376163398091	0.112002549725374	0.830380456334255	NA	NS	C9orf72
LINGO2	4.95520576478493	0.0124252096818744	0.125689854831747	0.576646947983322	NA	NS	LINGO2
ACO1	173.069272655054	0.0401738582851267	0.119833428294353	0.498767234133409	0.737213587970641	NS	ACO1
RIGI	112.044553681786	0.105581527015864	0.163648051599006	0.106819917233668	0.376194770705385	NS	RIGI
TOPORS	50.6524501810143	0.00594042388534834	0.108242541794176	0.919329127199495	NA	NS	TOPORS
SMIM27	14.2796288855554	-0.0250333459575424	0.119598145600568	0.596851546969994	NA	NS	SMIM27
NDUFB6	126.692214107518	0.0277387045952538	0.119785696541015	0.539300680219419	0.764607033510587	NS	NDUFB6
APTX	91.4391762084676	-0.071911193867611	0.131734804153459	0.239902321550045	NA	NS	APTX
DNAJA1	60.558465499954	0.0295315775716562	0.124674609230546	0.466710457268994	NA	NS	DNAJA1
SMU1	64.5497817910784	0.0271683633191688	0.113865511117453	0.633181150960782	NA	NS	SMU1
B4GALT1	518.915226652385	0.0278394551331728	0.125787070333137	0.390616711564413	0.662492494036919	NS	B4GALT1
BAG1	105.597029853942	0.175297278987282	0.28734960673632	0.0169609944932462	0.169802534450175	NS	BAG1
CHMP5	111.692704875758	-0.0377461498841333	0.103545055951946	0.55385465791964	0.774602659048016	NS	CHMP5
NFX1	288.017093052664	-0.0307542957659568	0.0989398636286052	0.601897735651939	0.804190417383876	NS	NFX1
AQP7	9.59403191662484	-0.00955373884818559	0.125137804806867	0.708519793202973	NA	NS	AQP7
AQP3	78.3735668635396	0.0577983420258368	0.139171415692467	0.142960483337978	NA	NS	AQP3
NOL6	96.5443938663843	-0.0535990448249909	0.126615662880042	0.315302232171109	0.606749945281001	NS	NOL6
PRSS3	10.5220544196353	-0.000951230458041477	0.12376337191851	0.973140282034226	NA	NS	PRSS3
UBE2R2	192.304043323835	0.0618241714977906	0.114191837984858	0.338006388360772	0.625147553842878	NS	UBE2R2
UBAP2	52.2827675062025	-0.0139817362506601	0.107345790262788	0.813047305254747	NA	NS	UBAP2
DCAF12	44.6076515031754	0.114258780513249	0.14055170910545	0.123333098693346	NA	NS	DCAF12
UBAP1	137.013218608188	0.053920305876192	0.119391585406875	0.371381946799072	0.648985366756881	NS	UBAP1
KIF24	5.20908754668798	0.0367479893863954	0.126528175448071	0.387006559478359	NA	NS	KIF24
NUDT2	70.6776480223912	-0.0226124632629606	0.107215371509832	0.700709198829247	NA	NS	NUDT2
MYORG	17.333335793391	-0.0500610161765231	0.139987487305211	0.0311629950319012	NA	NS	MYORG
SPMIP6	3.55348516347513	-0.0132518524632828	0.127133335164662	0.463152586517478	NA	NS	SPMIP6
FAM219A	106.785437314157	-0.0730850843599665	0.135056043159495	0.211608253541703	0.515192407483519	NS	FAM219A
DNAI1	2.6972887409219	-0.0239922701722398	0.1294260804639	0.188208022390765	NA	NS	DNAI1
ENHO	8.69053984997266	-0.0246083445428985	0.127587655453007	0.376982480136855	NA	NS	ENHO
CNTFR	45.5931009354926	0.02102162391452	0.125549235262483	0.48466067540861	NA	NS	CNTFR
RPP25L	41.6338565983577	-0.0352535476114092	0.114687159963201	0.52802405779539	NA	NS	RPP25L
DCTN3	152.003657271448	-0.0738300765122913	0.111275513867465	0.271979452457171	0.569186858560591	NS	DCTN3
SIGMAR1	85.2629106883584	0.00947756216136988	0.114285895334336	0.852510139726035	NA	NS	SIGMAR1
GALT	167.752294454836	-0.0884317110264494	0.144734434043792	0.15731602328626	0.44882919268071	NS	GALT
IL11RA	169.19673766315	-0.0607587845991421	0.132187313930555	0.250536431604604	0.549066490780522	NS	IL11RA
CCL27	3.52410674727798	-0.0242467063962957	0.126407817446478	0.418472331974048	NA	NS	CCL27
ENSG00000187186	9.8141616734884	-0.00960990418807971	0.121470391754194	0.799645544576689	NA	NS	ENSG00000187186
CCL19	14.7438306674096	-0.00997893349125567	0.1266537112789	0.563828806196075	NA	NS	CCL19
PHF24	33.8073507872956	-0.020817720272717	0.126468453380839	0.453514064916032	NA	NS	PHF24
DNAJB5	27.1712169389629	0.0373331626186137	0.127993871930847	0.306862586818395	NA	NS	DNAJB5
VCP	144.099045744785	0.592429496357047	0.29425503877919	0.0012562376841527	0.0602887627572607	Sig	VCP
FANCG	42.552325352619	0.0708693438006115	0.124145792139659	0.266139307019839	NA	NS	FANCG
PIGO	122.759970077386	0.103208910598549	0.116858631705014	0.163374170779056	0.455906998478105	NS	PIGO
STOML2	91.7574862939517	0.217681068854146	0.269519041414083	0.0254953672500711	NA	NS	STOML2
ATOSB	31.6209272454749	0.120356831639726	0.170090330979871	0.0815585737285865	NA	NS	ATOSB
UNC13B	62.0826049711928	0.0924337862982984	0.138521608025746	0.173659323458376	NA	NS	UNC13B
RUSC2	252.0278831105	-0.0460685548884619	0.103846539876305	0.48419908374384	0.727712157972762	NS	RUSC2
CIMIP2B	2.71880335251407	0.000707450996345254	0.124404455355331	0.958702501738337	NA	NS	CIMIP2B
TESK1	105.61582174294	0.0218244293860718	0.0986651735985995	0.726497943959737	0.872567944145067	NS	TESK1
CD72	7.00376485955119	0.0508579580158087	0.132069952263536	0.260667839636494	NA	NS	CD72
CCDC107	55.7268901521816	-0.0840326909152632	0.143136154932106	0.161816668242089	NA	NS	CCDC107
TPM2	547.777906249598	-0.087489179120785	0.14478965912563	0.148596201226583	0.437825331709749	NS	TPM2
TLN1	401.424190331059	0.055699638620987	0.119703706771236	0.354365805441307	0.636263017189005	NS	TLN1
CREB3	65.3603282827014	0.0111631108623188	0.115484559857826	0.822002991851525	NA	NS	CREB3
GBA2	182.413114374202	-0.137369710208182	0.185726486092481	0.0682774020056935	0.307356858154406	NS	GBA2
RGP1	111.556536992635	-0.00761550779707208	0.0825631696922443	0.895064579621188	0.95371714281511	NS	RGP1
NPR2	143.806304062316	0.155217170187052	0.145927963164767	0.0671009706796159	0.304892331032319	NS	NPR2
SPAG8	33.6705974446708	-0.0294963237410917	0.123887176877369	0.484473670684275	NA	NS	SPAG8
HINT2	36.9391113407722	-0.0111581803178815	0.11853516628518	0.790547055599315	NA	NS	HINT2
TMEM8B	248.893691510787	-0.0468780118448904	0.115844615047752	0.431016951276866	0.691622162681103	NS	TMEM8B
HRCT1	49.6617165652659	0.0430666849467819	0.132110109280981	0.188652016960048	NA	NS	HRCT1
SPAAR	31.7010186135326	-0.0440197760954139	0.136622557077612	0.0562740878950715	NA	NS	SPAAR
RECK	60.6354546692901	0.267877882886572	0.370853440692622	0.0153417567070346	NA	NS	RECK
GLIPR2	26.2204769534002	-0.112710004680824	0.187705309640524	0.0458752444003919	NA	NS	GLIPR2
CLTA	156.325227335868	0.0209400433395064	0.102281059107527	0.74832229222237	0.883600738293428	NS	CLTA
GNE	43.1462347992365	0.0100895020059045	0.104305700514278	0.863892157565347	NA	NS	GNE
RNF38	121.107432777129	0.161447734117412	0.157013605603121	0.0570152527418368	0.286492791727615	NS	RNF38
MELK	2.19936911127378	0.00218997464721102	0.125890379546228	0.896556447655391	NA	NS	MELK
ZCCHC7	114.417943639801	-0.110892641668887	0.177582406371184	0.0684465118172835	0.307385088359458	NS	ZCCHC7
GRHPR	131.154573273039	0.0635846261110853	0.114442654422025	0.323002436646062	0.610848801493567	NS	GRHPR
ZBTB5	62.877989374455	0.468931236339997	0.219345375334316	0.00178054004553222	NA	NS	ZBTB5
POLR1E	52.5103477057137	-0.0433522478335391	0.122082878796848	0.412246270158825	NA	NS	POLR1E
FBXO10	38.1071847201364	-0.044300838301223	0.121791136773229	0.418153549891828	NA	NS	FBXO10
TOMM5	66.6165171931023	0.0255165582176864	0.120030917538188	0.578361215922699	NA	NS	TOMM5
FRMPD1	27.1482702174692	-0.0768681785917633	0.161551169210529	0.00727316048216917	NA	NS	FRMPD1
TRMT10B	58.2743361134277	-0.034278702004577	0.114655124930608	0.548824711576559	NA	NS	TRMT10B
EXOSC3	148.630357956715	-0.186842711785656	0.23547489845861	0.0368726888657163	0.239491444354691	NS	EXOSC3
DCAF10	103.511530581987	0.309592321614595	0.162740739709253	0.00491239415578439	0.104582286106041	NS	DCAF10
SLC25A51	24.3237550387256	0.00248390177722401	0.106939949943035	0.966621095616842	NA	NS	SLC25A51
SHB	78.9421039628104	0.0897601973204697	0.158866647593144	0.0743416465519948	NA	NS	SHB
ALDH1B1	20.1393912352284	0.0401495516725663	0.123536737912206	0.416209451807133	NA	NS	ALDH1B1
ANKRD18A	2.89008381561144	-0.0321320303798977	0.132643364820621	0.0371249808818677	NA	NS	ANKRD18A
CNTNAP3	1.71431184064134	0.0092481562773376	0.126269464791185	0.676681354027964	NA	NS	CNTNAP3
CNTNAP3B	23.0323835544112	-0.00851977357334266	0.127147623463969	0.513519642492696	NA	NS	CNTNAP3B
FOXD4L5	2.28371677085939	-0.00959898581629439	0.126345418312918	0.649657789060124	NA	NS	FOXD4L5
ZNF658	13.4894051677002	-0.00138609412647926	0.119775038856896	0.974114670472198	NA	NS	ZNF658
PGM5	34.243080020126	0.00221409217113542	0.120737735341059	0.952270390336082	NA	NS	PGM5
PABIR1	18.6833087235434	0.15390460406828	0.248614328229216	0.0319041750753978	NA	NS	PABIR1
FXN	29.4441859615507	-0.0398069138378665	0.12219799129245	0.430860272782958	NA	NS	FXN
ENTREP1	8.21212136677636	-0.0256666900477534	0.128737685418421	0.249165122236432	NA	NS	ENTREP1
APBA1	21.8902888792951	-0.00707997778425514	0.123626931648277	0.815202918055914	NA	NS	APBA1
PTAR1	158.634960068315	0.0209508177036217	0.0926351704694696	0.744649362635442	0.881838005145234	NS	PTAR1
MAMDC2	191.309927764397	-0.0407804678374383	0.133305420730982	0.163175630749197	0.45581585795785	NS	MAMDC2
SMC5	170.845202824634	-0.0244616038857976	0.110669243801276	0.668911288430521	0.839921203188922	NS	SMC5
KLF9	1203.85481489963	-0.0228449786799427	0.121338160607485	0.555126746494245	0.775504280256974	NS	KLF9
TRPM3	57.4233823090083	-0.0278079806309235	0.127547473571868	0.36136708298803	NA	NS	TRPM3
CEMIP2	28.7198431204968	-0.0579310684272302	0.135615636447345	0.208490883685129	NA	NS	CEMIP2
ABHD17B	40.249306438177	-0.0435402956255779	0.117758782578329	0.446011439258274	NA	NS	ABHD17B
C9orf85	72.6960409319947	-0.0554538465261312	0.107194003252514	0.409509478312657	NA	NS	C9orf85
GDA	6.66949609059161	0.0195007834243072	0.127713965784525	0.328058633478435	NA	NS	GDA
ALDH1A1	105.685779066545	-0.0062315955638006	0.123246054311089	0.847575216942995	0.936887558749857	NS	ALDH1A1
ANXA1	677.108102454423	0.81543810203466	0.457528051441898	0.000652830035523296	0.0510431348240526	Sig	ANXA1
RORB	4.14073447046894	-0.0579779120786459	0.144136646268125	0.0281560989296854	NA	NS	RORB
TRPM6	1.97631777131558	-0.0193343250054943	0.128692929443461	0.175477041529239	NA	NS	TRPM6
C9orf40	22.680771965871	-0.0303708461052764	0.117411632806983	0.559041918292507	NA	NS	C9orf40
CARNMT1	35.7715655366755	0.00321663257219414	0.105658707168468	0.95773518959435	NA	NS	CARNMT1
NMRK1	79.8850403523697	-0.0181653838509873	0.117365368195137	0.704924101377078	NA	NS	NMRK1
OSTF1	99.8130507881927	-0.023038339631514	0.105696229036265	0.703686382868262	0.858733989061324	NS	OSTF1
PCSK5	141.95563834652	-0.0886575810345673	0.153807652849675	0.113554225082892	0.387150858906934	NS	PCSK5
RFK	17.0617854378549	0.024664862559002	0.12197050698376	0.559643833614689	NA	NS	RFK
GCNT1	6.06281267477055	-0.0395473924488576	0.132574466481404	0.198781806451762	NA	NS	GCNT1
PRUNE2	285.929492821577	-0.0657281180588347	0.148962741394243	0.0440799503476424	0.253113178144424	NS	PRUNE2
VPS13A	93.3051785504099	0.0403459938642088	0.113701669816918	0.491257009083174	0.732294930886553	NS	VPS13A
GNA14	7.46827810726248	-0.0780740253525096	0.152115122434066	0.0964183093313019	NA	NS	GNA14
GNAQ	535.526282390612	-0.0674429066430218	0.129970290646851	0.242699937851311	0.540701753594646	NS	GNAQ
CEP78	47.2126995714431	0.012805475420197	0.108966024319213	0.821591349205591	NA	NS	CEP78
PSAT1	29.4634067942784	-0.0338114120224276	0.128486463411384	0.332868264553098	NA	NS	PSAT1
TLE4	39.5740629722343	0.00250613058022783	0.111647891954245	0.9873610848155	NA	NS	TLE4
TLE1	116.490267349045	0.00925008504362925	0.116324155487178	0.849986472266967	0.937567859845702	NS	TLE1
RASEF	4.02209278490168	0.00571456799011722	0.125519901636097	0.781785201206497	NA	NS	RASEF
FRMD3	32.9249878687862	-0.0517425178599311	0.139865501202494	0.0563366995472883	NA	NS	FRMD3
IDNK	27.4365758786168	-0.0122315777038938	0.11636048346666	0.800038424736415	NA	NS	IDNK
UBQLN1	56.0149974398252	0.00101301245150477	0.108543828562347	0.986990770230015	NA	NS	UBQLN1
GKAP1	51.629847886201	0.0310578600977333	0.112511144687454	0.596244282747773	NA	NS	GKAP1
KIF27	34.7327889294094	-0.0159574147066507	0.114240441523287	0.764041229847857	NA	NS	KIF27
QNG1	49.367855042917	0.00892874650837877	0.109650308397805	0.877253463695057	NA	NS	QNG1
HNRNPK	136.721723198094	-0.107912619136112	0.182985275542966	0.0489310879548249	0.264643071975005	NS	HNRNPK
RMI1	8.81371967224214	0.0775082790325433	0.14617531195561	0.142431916246758	NA	NS	RMI1
NTRK2	292.004054840197	0.0566689417123171	0.143451469661005	0.0116392998776251	0.14297907854011	NS	NTRK2
AGTPBP1	84.6672182015529	-0.031889549722576	0.114206344609724	0.563784756695679	NA	NS	AGTPBP1
NAA35	78.37921436797	-0.0359364622261754	0.114115759318949	0.539608119562371	NA	NS	NAA35
GOLM1	328.815976903369	0.0354067932690622	0.13334572539401	0.0175478229201543	0.172726640419238	NS	GOLM1
C9orf153	3.58707733343798	0.0327038132303528	0.129001204060161	0.313162644681058	NA	NS	C9orf153
ISCA1	39.2050402427921	-0.0623497235556032	0.121878937498314	0.317808070955829	NA	NS	ISCA1
TUT7	399.434579577152	-0.0261478190106086	0.0925697532942609	0.6725861246047	0.842422925633949	NS	TUT7
GAS1	174.078803531862	0.0136409597427184	0.126659506728157	0.435172952551086	0.69478473270193	NS	GAS1
DAPK1	144.935839152836	0.0765574532806662	0.131969761875572	0.226650396525455	0.526521673992828	NS	DAPK1
CTSL	485.036228482053	0.0693997922553317	0.14908715381617	0.0493633882817661	0.26572706068407	NS	CTSL
CDK20	72.0064084730615	-0.096243134862449	0.135065229592676	0.168371574647035	NA	NS	CDK20
SPIN1	277.771308916623	0.0920346320379322	0.126003719077237	0.188483166796757	0.489399437675395	NS	SPIN1
NXNL2	20.4932534559242	0.0313437041797629	0.128479215018169	0.326125730685769	NA	NS	NXNL2
S1PR3	215.694924781794	-0.0667207070882722	0.142854506854042	0.140281151471366	0.424651499458406	NS	S1PR3
SHC3	4.88637414959133	-0.00188694055142536	0.12388736467329	0.944344489561323	NA	NS	SHC3
CKS2	5.01345916306721	0.00218496520326823	0.124162078505746	0.934596101747829	NA	NS	CKS2
SECISBP2	226.250309908505	-0.058534078608441	0.120187171099149	0.336253449433568	0.623511225979796	NS	SECISBP2
SEMA4D	82.2757935093808	-0.0561191573671292	0.125424800206836	0.317239044916304	NA	NS	SEMA4D
GADD45G	18.8688818850233	-0.0585761757603157	0.142327397514285	0.0861648742903234	NA	NS	GADD45G
DIRAS2	28.1164713480535	0.0130033689889297	0.126254443554369	0.501049907274436	NA	NS	DIRAS2
SYK	15.2778260445778	-0.00702986263187875	0.11853109361121	0.868606599105584	NA	NS	SYK
AUH	123.458272059712	-0.0318341610158264	0.103532051803619	0.623069258377826	0.816579775559738	NS	AUH
NFIL3	236.314771274066	0.0375497680895081	0.128131946592877	0.340749785421227	0.627583191632791	NS	NFIL3
ROR2	4.8261826811781	-0.0162125188149698	0.126420587986714	0.504317155653636	NA	NS	ROR2
SPTLC1	128.500580024543	0.152289487987777	0.108789718693422	0.0526751151860245	0.274436506766978	NS	SPTLC1
IARS1	89.4761196914315	-0.00540917944260319	0.111845712041177	0.921329216408757	NA	NS	IARS1
NOL8	73.7139565093136	-0.0928888013484094	0.138550773373413	0.171341290102736	NA	NS	NOL8
CENPP	129.626666279922	-0.00703149770577405	0.1145177052624	0.887843213022962	0.951295751700474	NS	CENPP
OGN	556.69895118784	0.0399320977081538	0.135237291397375	0.0149803992021536	0.159762713148391	NS	OGN
OMD	312.4185552917	1.19893696513106	0.499678681406443	0.000169560884911152	0.0331002110422114	Sig	OMD
ASPN	23.6720731726297	0.044904154991964	0.136059064147634	0.0644571288426977	NA	NS	ASPN
ECM2	422.856222519029	0.085264821492886	0.152824730645909	0.111545461520547	0.383544872056065	NS	ECM2
IPPK	74.2273870047877	-0.115613325803251	0.172185173863954	0.0822875819929614	NA	NS	IPPK
BICD2	139.599548192774	0.0293154891082175	0.10181738516493	0.63972161506749	0.824662760329433	NS	BICD2
ZNF484	48.631231380107	-0.0707354072463153	0.130285941868923	0.251495951146637	NA	NS	ZNF484
FGD3	14.1112714291215	-0.0251241926458444	0.125745659894507	0.458529058098801	NA	NS	FGD3
SUSD3	8.01204607239806	-0.0456679471308363	0.134557468566229	0.147296608798439	NA	NS	SUSD3
CARD19	87.357448836	-0.0223760851041075	0.110105836337762	0.691922913190187	NA	NS	CARD19
NINJ1	75.7428600107503	0.187624519598471	0.239889794466598	0.0337611357199519	NA	NS	NINJ1
WNK2	17.1312699139503	-0.0902602689800672	0.167483560408862	0.0433962665935041	NA	NS	WNK2
FAM120AOS	87.529040616023	0.175995910221589	0.192119209393905	0.0411122010112105	NA	NS	FAM120AOS
FAM120A	316.417672500469	0.0873898697280942	0.114772815793147	0.215343849603328	0.518861045460293	NS	FAM120A
PHF2	222.031785237021	0.0981295975016994	0.0969888983377427	0.162192955893199	0.454230533131216	NS	PHF2
PTPDC1	56.4979093598934	-0.0593575376438999	0.139538026700097	0.149788700169997	NA	NS	PTPDC1
ZNF169	45.0974122952981	-0.0976918793983061	0.160318701949548	0.101585249068919	NA	NS	ZNF169
MFSD14B	72.341056519826	0.00163504912772383	0.10954440965615	0.97899252146866	NA	NS	MFSD14B
FBP1	14.7395964858981	0.033511111690076	0.126733462623183	0.381909644639797	NA	NS	FBP1
FANCC	101.439902332862	-0.041560592435066	0.109509928776946	0.506687705424846	0.742626618337951	NS	FANCC
PTCH1	605.446852479981	-0.0244522498651206	0.125890474837115	0.467226233605766	0.713449877016163	NS	PTCH1
ERCC6L2	279.939726897587	-0.0391864289115006	0.112398570114761	0.508822039744147	0.743410529172112	NS	ERCC6L2
SLC35D2	173.514187122699	-0.0444320354325525	0.112199995631985	0.466787389547791	0.71328035267381	NS	SLC35D2
ZNF367	5.04532451485851	-0.0450621553890647	0.136510366242917	0.0663323307406356	NA	NS	ZNF367
HABP4	165.287916861152	-0.0189962558530818	0.104810840897892	0.753709764521704	0.887242218268504	NS	HABP4
CDC14B	85.0411305997077	0.0282331682444177	0.117654539147108	0.594368901756319	NA	NS	CDC14B
PRXL2C	37.014679662182	0.665502340657694	0.332335295144929	0.0014658832142077	NA	NA	PRXL2C
ZNF510	54.9342324167883	0.0366444219052381	0.113617886743123	0.53587561999569	NA	NS	ZNF510
ZNF782	61.6938623139132	0.00829162470637865	0.109796122962698	0.885678306434975	NA	NS	ZNF782
CCDC180	49.3982173756917	-0.0643718989661369	0.134955430602255	0.225156193466503	NA	NS	CCDC180
TDRD7	68.2781104325028	0.0191567328447896	0.101079814589339	0.760607674426795	NA	NS	TDRD7
TMOD1	666.396626702792	0.0250386789308316	0.125136753257482	0.447798122096914	0.702071086775976	NS	TMOD1
TSTD2	98.3158602979208	-0.0470588040107475	0.112071611688841	0.453575984195855	0.705887139257109	NS	TSTD2
NCBP1	111.141087129881	-0.0768764818233917	0.115729394459802	0.261705853742684	0.559049509522752	NS	NCBP1
XPA	142.057698806931	-0.0749664468686039	0.136566975646624	0.208345774926234	0.511870769374085	NS	XPA
TRMO	71.6889991155694	0.0289619231781992	0.114975965628552	0.615394137367112	NA	NS	TRMO
ANP32B	25.7486977471243	0.0957195053052264	0.163697517443808	0.0840093148580935	NA	NS	ANP32B
NANS	49.5503082256448	0.0255154472421206	0.114296301747566	0.630291925743933	NA	NS	NANS
TRIM14	23.4029443746767	0.0149442609620554	0.121535553885004	0.697678668664827	NA	NS	TRIM14
CORO2A	22.6858246455722	0.011003186622091	0.123256530368321	0.739108351108698	NA	NS	CORO2A
TBC1D2	115.427729884146	0.164932915778362	0.248533973680413	0.0317425826259085	0.223398037655169	NS	TBC1D2
GABBR2	12.0758494403943	-0.00929709620385221	0.125624082135643	0.682804420344533	NA	NS	GABBR2
ANKS6	91.1583755183179	0.0842539097097858	0.117483573062374	0.23214122591038	NA	NS	ANKS6
GALNT12	47.5170821676946	0.031228573658463	0.129337149989229	0.258429717874469	NA	NS	GALNT12
COL15A1	326.480941149497	0.0217534864371952	0.12518423744858	0.485105025068536	0.727786789586896	NS	COL15A1
TGFBR1	135.115507373473	0.0894535235228928	0.141492428894181	0.162265295519062	0.454230533131216	NS	TGFBR1
ALG2	87.4178887499806	0.203029791177192	0.181007921545245	0.0347207410863626	NA	NS	ALG2
SEC61B	36.5017782101223	0.111170134996301	0.17138955406552	0.0799604278997785	NA	NS	SEC61B
NR4A3	74.2994275237804	0.00201463422326093	0.125540497673867	0.926911678210443	NA	NS	NR4A3
STX17	163.005426595494	-0.0461566349348067	0.112430474320434	0.450811502231487	0.704631319993616	NS	STX17
ERP44	193.257309042217	0.599446946401406	0.264332020347577	0.000586542126561836	0.0510431348240526	Sig	ERP44
INVS	173.395277054191	-0.0940377597912516	0.124102150515118	0.187355514974319	0.487589283685464	NS	INVS
TEX10	46.0006970342701	-0.0374242176593107	0.111652468808391	0.527303651873885	NA	NS	TEX10
MSANTD3	41.9335745204347	-0.030161040184589	0.114336112717356	0.588500920651475	NA	NS	MSANTD3
TMEFF1	20.7019818909988	-0.0350569461558443	0.128905958732064	0.30690272623819	NA	NS	TMEFF1
CAVIN4	4.70011176122449	-0.0144893941699912	0.123833210485697	0.645244686489286	NA	NS	CAVIN4
ZNF189	84.4555920193867	-0.034406480452558	0.10560737918139	0.584609849703178	NA	NS	ZNF189
PGAP4	52.5891651150327	0.0469209458290703	0.13552027877946	0.114422717470847	NA	NS	PGAP4
RNF20	91.1835225348718	0.119525475357959	0.165181600144092	0.0844433052843043	NA	NS	RNF20
SMC2	24.9403477186391	0.0142062527331988	0.109312853022971	0.801482543130073	NA	NS	SMC2
NIPSNAP3A	50.6035511935994	0.0915935957675104	0.13144987169479	0.184908159821502	NA	NS	NIPSNAP3A
NIPSNAP3B	9.14575588477044	-0.0243075252091166	0.125256558029498	0.491527872318208	NA	NS	NIPSNAP3B
ABCA1	505.900801130245	-0.0728709995395761	0.146652010840236	0.124386191206025	0.402054224200754	NS	ABCA1
SLC44A1	365.839011149565	0.805747711916119	0.315930686178408	0.000188674010066935	0.0331002110422114	Sig	SLC44A1
FSD1L	77.7235038593231	-0.0822915703989795	0.146770207260946	0.147288591351917	NA	NS	FSD1L
FKTN	63.5863665267315	-0.0115636123609272	0.108354367281939	0.843729805326733	NA	NS	FKTN
TAL2	3.83543155682478	-0.0136100175729659	0.125388479016916	0.605061653074304	NA	NS	TAL2
TMEM38B	17.37917350789	-0.0316399190078067	0.115925635851251	0.565634074083965	NA	NS	TMEM38B
ZNF462	99.6165975578362	-0.113706362752388	0.154237803180255	0.111084852306436	0.383381644281882	NS	ZNF462
RAD23B	107.055407474463	0.517358267677923	0.218463177094624	0.000731582540787329	0.0516846447504534	Sig	RAD23B
KLF4	301.414572341863	0.0243876304403793	0.128604462277493	0.231567577595513	0.530949914755125	NS	KLF4
ELP1	122.210559486088	-0.0362949259576079	0.110722105248626	0.537177914731254	0.763900102283432	NS	ELP1
CTNNAL1	96.7431070738069	0.0277035298833148	0.120229390558104	0.550052542227967	0.772173412651704	NS	CTNNAL1
TMEM245	243.335059350185	0.0829307944705604	0.127082132336809	0.215826915551439	0.518861045460293	NS	TMEM245
FRRS1L	11.5470439514714	-0.0115827717677842	0.123948069326381	0.698358044118847	NA	NS	FRRS1L
EPB41L4B	69.3262655931345	-0.0246818642243814	0.123008459694045	0.546285292499163	NA	NS	EPB41L4B
PTPN3	11.4026878469417	0.00528611520020422	0.122502476332757	0.870169101619736	NA	NS	PTPN3
PALM2AKAP2	134.589996910259	-0.049917689620093	0.129469252761301	0.300655580060022	0.594334766915755	NS	PALM2AKAP2
SVEP1	434.884167338436	0.00965986554767759	0.118356676694052	0.827118528556578	0.928070581972638	NS	SVEP1
MUSK	1.74052775935865	-0.00806848140363326	0.125252838334218	0.750226540635001	NA	NS	MUSK
LPAR1	709.154948451369	0.0462400020779622	0.109105428586411	0.463926903752153	0.711835341764868	NS	LPAR1
OR2K2	2.4736890046026	0.00205966770164265	0.125228369541769	0.88566863470859	NA	NS	OR2K2
ECPAS	391.290141441299	0.113712605535023	0.120724806479881	0.139041054468577	0.423080261137835	NS	ECPAS
ZNF483	115.403908094761	0.00287640926718341	0.116704536216172	0.946553252282676	0.978519727578823	NS	ZNF483
PTGR1	155.990648643208	-0.0268473057199498	0.112894884916508	0.633481764707125	0.820699489823724	NS	PTGR1
DNAJC25	58.7888631028249	0.0268103882372857	0.11041192742339	0.645498764587579	NA	NS	DNAJC25
GNG10	118.427451532137	0.102772323960173	0.13807026619849	0.149795099994101	0.439528316718443	NS	GNG10
UGCG	200.705550505029	0.0889995314716227	0.165104144022023	0.0409947990715454	0.246475277855172	NS	UGCG
SUSD1	87.601249612811	-0.0451272996332468	0.133487991674712	0.193065561258265	NA	NS	SUSD1
PTBP3	165.548261273001	-0.0486438432402735	0.131375042704269	0.283206812629766	0.580876559189557	NS	PTBP3
HSDL2	92.7042889573832	-0.073737275544493	0.109280687305537	0.285197519294069	NA	NS	HSDL2
KIAA1958	45.0183419391736	0.281779232026687	0.21972004314544	0.0155051733235197	NA	NS	KIAA1958
INIP	27.0677068722718	-0.0523156033227498	0.130159918480216	0.296816634329023	NA	NS	INIP
SNX30	33.3156846259455	0.0055494151030615	0.112437814742824	0.922712298727134	NA	NS	SNX30
ZFP37	14.8148608045661	0.00656435827229512	0.11695160584358	0.884871903828457	NA	NS	ZFP37
SLC31A2	42.5481267823438	0.0106944932839515	0.116401610652935	0.824294848065811	NA	NS	SLC31A2
FKBP15	110.156255675421	-0.0802117299200277	0.10656415946431	0.245795324737029	0.543938618204687	NS	FKBP15
SLC31A1	33.5669837257222	0.0272328270978136	0.121874414730664	0.53997773040749	NA	NS	SLC31A1
CDC26	25.6239912642445	-0.0137585531129524	0.110050728932283	0.798091841420301	NA	NS	CDC26
PRPF4	55.6672628902479	0.183585161784524	0.195774840222793	0.0434399766348813	NA	NS	PRPF4
RNF183	1.71687527324219	-0.00741791642355673	0.124964610354223	0.794715902639854	NA	NS	RNF183
WDR31	16.7972328948797	-0.00978342156902716	0.119116592904677	0.820365621021132	NA	NS	WDR31
BSPRY	4.24183538960614	0.000544465878269062	0.126086680033701	0.974833181667871	NA	NS	BSPRY
HDHD3	71.7508165367692	-0.0300195435187121	0.115637201787762	0.56969877418623	NA	NS	HDHD3
ALAD	88.1269302700415	0.0184610110540262	0.107715180308818	0.751847306507659	NA	NS	ALAD
POLE3	59.9761778207898	0.0142102116247328	0.112275733769765	0.791918671860424	NA	NS	POLE3
C9orf43	3.49994575344732	-0.036677595867553	0.131439700272425	0.211894774970501	NA	NS	C9orf43
RGS3	88.2614806504491	0.0130606777903066	0.122920386992729	0.711950954307919	NA	NS	RGS3
ZNF618	93.5532758015776	0.0145073227056367	0.113775162258913	0.78184887076622	0.903409539920241	NS	ZNF618
COL27A1	251.84589993828	-0.031659995604757	0.127277189469533	0.380775404703986	0.655008019770643	NS	COL27A1
AKNA	126.468414866716	-0.05641463503445	0.111486907071104	0.390103594149815	0.662415788207018	NS	AKNA
WHRN	116.167190990653	-0.226862035863863	0.266287467996716	0.024771617401272	0.200495642702762	NS	WHRN
ATP6V1G1	102.112798119227	0.149457970742981	0.21439337339544	0.0416123171414859	0.249102063395597	NS	ATP6V1G1
TMEM268	35.3866343416488	-0.02677485635366	0.11434180409571	0.627208016215656	NA	NS	TMEM268
TNFSF15	16.8316992891668	0.0206921120385079	0.123115843253678	0.599071484289017	NA	NS	TNFSF15
DELEC1	11.2603314204131	0.070181423113919	0.142882178731892	0.153792442965425	NA	NS	DELEC1
TNC	1072.3634292595	-0.00668826298633907	0.123841597505919	0.944330868633683	0.978290259858372	NS	TNC
PAPPA	67.5472741634583	0.0269295371498152	0.125442495945114	0.443886166617652	NA	NS	PAPPA
ASTN2	69.0443329925943	-0.10988868906805	0.180652311123149	0.0434679072102267	NA	NS	ASTN2
TRIM32	92.4465008808487	0.0725047851808448	0.109767264490637	0.29326325713536	NA	NS	TRIM32
TLR4	46.421480710967	0.0558775506912512	0.132537758450304	0.260323877906818	NA	NS	TLR4
BRINP1	4.11354285887256	0.0147170404111486	0.126614553461048	0.482268885732047	NA	NS	BRINP1
CDK5RAP2	182.685126268774	-0.0564301866204277	0.0976675007576532	0.399844151217985	0.668077179448463	NS	CDK5RAP2
MEGF9	64.0666392814039	-0.0806266921126398	0.155495069236761	0.0833451640850007	NA	NS	MEGF9
FBXW2	184.046107774213	0.0926881025601672	0.112566803980439	0.197969688133276	0.499822712393555	NS	FBXW2
B3GALT9	17.014790279331	-0.0130526685102335	0.117533247021355	0.779144021451196	NA	NS	B3GALT9
PSMD5	18.3404797600559	-0.0980610545882899	0.175757125501425	0.0417319526960197	NA	NS	PSMD5
PHF19	111.377461721503	-0.150628088000413	0.183336217701275	0.0619417620018281	0.294769914467523	NS	PHF19
TRAF1	157.778523842772	-0.0157183596189529	0.114109608729718	0.748187241981413	0.883600738293428	NS	TRAF1
C5	73.4235752144939	-0.0805406772597105	0.135164317032105	0.203833069337328	NA	NS	C5
CNTRL	153.459649595879	-0.0254754204399446	0.107153809251217	0.670028403585767	0.840578389345635	NS	CNTRL
RAB14	291.402279834354	0.101558059461821	0.115895088514521	0.170906818628038	0.466206798598544	NS	RAB14
GSN	7419.75675539018	0.0568867339336909	0.131849054336567	0.266459071885743	0.563917712476904	NS	GSN
STOM	329.586253415516	0.00133462527120861	0.11477261842637	0.96845230703011	0.986762588370109	NS	STOM
DAB2IP	151.921688083011	0.109030498588024	0.149804951728982	0.109521931843844	0.380738305728476	NS	DAB2IP
TTLL11	52.2249216845312	-0.0735987303872546	0.122630717278353	0.268511009470708	NA	NS	TTLL11
NDUFA8	93.7442172437037	0.0663539409580442	0.138501967948646	0.161855040629495	0.454230533131216	NS	NDUFA8
RBM18	40.4871224813242	0.0449266975119385	0.11486997011262	0.443955154675048	NA	NS	RBM18
MRRF	85.902951721283	-0.00451741094131645	0.104087060645754	0.942468350074045	NA	NS	MRRF
PTGS1	17.0575073788334	-0.0284206510723308	0.127601195679623	0.35101244404813	NA	NS	PTGS1
OR1L8	2.33392858348066	0.0452879787612463	0.136097847192148	0.111239194084482	NA	NS	OR1L8
OR1B1	6.33571059666551	0.0099546607047184	0.122800097725912	0.778154527004242	NA	NS	OR1B1
PDCL	97.4002421561318	0.247960170035174	0.151820196607821	0.0118933977271167	0.144223364729469	NS	PDCL
RC3H2	154.975362331566	-0.0154470964715981	0.0999623378953506	0.809411487101915	0.916739450291629	NS	RC3H2
ZBTB6	17.4875264851913	0.500678221483605	0.429978586796973	0.0077543807972986	NA	NA	ZBTB6
ZBTB26	34.0380702944985	0.0145149146311201	0.114772821747553	0.779963824196691	NA	NS	ZBTB26
RABGAP1	254.765610133568	-0.124227600625821	0.130447342818495	0.111643298634583	0.38363834961629	NS	RABGAP1
STRBP	53.6619143148365	0.0383098860983616	0.12460050362565	0.386083913948625	NA	NS	STRBP
CRB2	21.9916631371468	1.50805499303157	0.951320983849542	0.000501839892330092	NA	NA	CRB2
DENND1A	197.397828809693	-0.0786188317708469	0.114313401105471	0.2553009623529	0.553678932109601	NS	DENND1A
NEK6	376.206429843394	-0.00865735361694491	0.114790262690315	0.877708367818258	0.948783418880511	NS	NEK6
PSMB7	44.552937903915	-0.110456748268168	0.170566492927296	0.0821379781905071	NA	NS	PSMB7
NR6A1	13.1600114934347	-0.0146870608256138	0.120118106941505	0.726508202716578	NA	NS	NR6A1
OLFML2A	926.084456281605	0.118208541876047	0.201962281227594	0.0246213265123109	0.200043862323122	NS	OLFML2A
ARPC5L	75.2779540534479	0.0171457159005834	0.114125826834942	0.744685739621213	NA	NS	ARPC5L
GOLGA1	115.057446109938	-0.0512535740074144	0.110286061903343	0.42246740835738	0.687876227336652	NS	GOLGA1
SCAI	64.8596421379706	0.00108106789295656	0.108897876546407	0.985653458030722	NA	NS	SCAI
PPP6C	150.229442964972	-0.0334725010560017	0.0981322221173151	0.603246172797851	0.805109621257125	NS	PPP6C
RABEPK	52.9906058180557	0.0128997403165004	0.107436130849991	0.826324987860844	NA	NS	RABEPK
HSPA5	111.561519381837	0.0624687227573262	0.143777383201045	0.0917689605293178	0.349824721552526	NS	HSPA5
GAPVD1	104.965858990224	0.0294823688183584	0.105187323124892	0.640781002578019	0.825238570214039	NS	GAPVD1
MAPKAP1	127.734702357836	-0.053270903629508	0.0976640181417192	0.427389907782336	0.690333442034047	NS	MAPKAP1
PBX3	72.5544879724737	0.132790807341363	0.204880705406521	0.0403347822054948	NA	NS	PBX3
MVB12B	97.1676618246203	0.00133637770599109	0.111067238999282	0.978183030406994	0.989566047661632	NS	MVB12B
ZBTB43	13.045871157489	0.0343243065024097	0.122969883590362	0.480142704158221	NA	NS	ZBTB43
ZBTB34	24.548278251653	0.0590131766873829	0.133222080615685	0.251244078438466	NA	NS	ZBTB34
RALGPS1	54.1035020346424	-0.146833208265471	0.219440610962475	0.0423013291059957	NA	NS	RALGPS1
ANGPTL2	136.185216282777	0.0245375245066248	0.123946769116383	0.528434112704277	0.758185700396682	NS	ANGPTL2
GARNL3	43.5970136942151	-0.0430665675768087	0.119636924658931	0.441719485672531	NA	NS	GARNL3
SLC2A8	33.4063049906913	-0.0407203094631913	0.122301282960131	0.434281029833421	NA	NS	SLC2A8
ZNF79	11.7158538445222	-0.0497032828625533	0.125231761984801	0.355148460955709	NA	NS	ZNF79
LRSAM1	135.53645862865	-0.0922300564385355	0.124475618433189	0.187692420479612	0.48801752854731	NS	LRSAM1
NIBAN2	356.35389051375	0.029273699165697	0.11576916930024	0.584219469994387	0.7940281181179	NS	NIBAN2
STXBP1	331.380269711729	-0.0454098436838073	0.110579804375127	0.468867514624348	0.714464080139635	NS	STXBP1
PTRH1	74.0881638686521	-0.0714315952493199	0.136017676976249	0.208857000861695	NA	NS	PTRH1
TOR2A	13.9290591890604	-0.0586900640210133	0.132511002296477	0.260948675474564	NA	NS	TOR2A
SH2D3C	11.5503483598947	-0.0755739113459215	0.153886336311138	0.0526387244262303	NA	NS	SH2D3C
CDK9	518.975210091664	-0.0720078798041897	0.0940122744488509	0.296164339480576	0.590531135555533	NS	CDK9
FPGS	192.04188483589	-0.101346402709223	0.171236925930429	0.0694197982234353	0.309059997908266	NS	FPGS
ENG	661.017880577517	0.0870692339167246	0.155184251211064	0.10661842496716	0.376194770705385	NS	ENG
AK1	382.863904457474	-0.119601589392942	0.167184520014943	0.086987318729463	0.344997700601	NS	AK1
ST6GALNAC6	370.653525004514	-0.0308036688040428	0.104595299204129	0.624228461300107	0.817342376032949	NS	ST6GALNAC6
ST6GALNAC4	58.8285529730201	-0.0166458509237331	0.121749158473882	0.664149016582296	NA	NS	ST6GALNAC4
PIP5KL1	6.64851817260764	0.0216951877207995	0.120723578927028	0.623948133352283	NA	NS	PIP5KL1
DPM2	16.7957126116188	0.0526155062786304	0.132671444066496	0.236676672906782	NA	NS	DPM2
EEIG1	140.991606481217	0.121054193351452	0.173804975045343	0.0731729968959216	0.318752831862772	NS	EEIG1
NAIF1	21.922410929251	-0.0977613749918808	0.161522230549936	0.0919284159143599	NA	NS	NAIF1
SLC25A25	88.771218269956	-0.0870635307828978	0.142513997280122	0.165421070111767	NA	NS	SLC25A25
PTGES2	249.786265518406	-0.122638656254508	0.192973787578212	0.0511277921489946	0.271934720823197	NS	PTGES2
LCN2	13.1450950378532	0.0141695904384367	0.128095162077975	0.0796827299081354	NA	NS	LCN2
BBLN	74.8123179045055	0.0976497056975851	0.156737115532142	0.106827659826047	NA	NS	BBLN
CIZ1	108.378837609987	0.0739370321700375	0.124945599187167	0.263213542799325	0.560980589183872	NS	CIZ1
DNM1	148.657962511009	-0.0766910338224087	0.154069971189129	0.0651699371299249	0.299172345626239	NS	DNM1
GOLGA2	253.056069021355	-0.0430594058659199	0.110993137179826	0.494105731531326	0.733837072557539	NS	GOLGA2
SWI5	75.0711283740577	0.0423760191071003	0.100029295679115	0.511053625874747	NA	NS	SWI5
TRUB2	43.0164985269076	0.0800044618719229	0.133132067282455	0.207226493725639	NA	NS	TRUB2
COQ4	272.086101442996	-0.118418276750925	0.138508518066833	0.118769417142167	0.394481647669262	NS	COQ4
SLC27A4	102.707250624482	0.0234402395149367	0.116562027047556	0.637917981135899	0.82327473271937	NS	SLC27A4
URM1	63.8991085783966	-0.0175735325392895	0.101336479891302	0.780520099266275	NA	NS	URM1
CERCAM	203.08251184145	0.0605700481599738	0.117316759124112	0.315469052573301	0.606749945281001	NS	CERCAM
ODF2	99.3431821254575	-0.0848072985901035	0.149915798093599	0.1360778145559	0.41790057691435	NS	ODF2
GLE1	76.7841882565151	0.09110329509293	0.101986171230371	0.197721378087718	NA	NS	GLE1
SPTAN1	983.401167651753	-0.0103281194429314	0.108177195283998	0.843565038480301	0.936137333512432	NS	SPTAN1
DYNC2I2	118.132676307973	-0.03531386431209	0.0958084168323693	0.607748526938031	0.808095775545919	NS	DYNC2I2
SET	93.7465860985021	0.424042607840007	0.285546825645013	0.00533432679990215	0.109302327596468	NS	SET
PKN3	58.7447437530109	0.125508983114118	0.181416866239596	0.0602887671380066	NA	NS	PKN3
ZDHHC12	12.5983812871164	0.0866616675275112	0.157943256440703	0.072111956150101	NA	NS	ZDHHC12
ZER1	179.834116800092	0.0944570307548925	0.105643199615292	0.186134107251964	0.485973927786017	NS	ZER1
TBC1D13	65.4886845887822	0.0398686470100413	0.101711305562005	0.537930098888191	NA	NS	TBC1D13
ENDOG	47.3665915400807	0.043719052675748	0.123625208449379	0.375653734841653	NA	NS	ENDOG
SPOUT1	101.269099395281	-0.339996038313419	0.314424961923108	0.0107166618354293	0.140808482538368	NS	SPOUT1
KYAT1	41.6625897350473	-0.10389289033272	0.155864392908316	0.115167849169616	NA	NS	KYAT1
LRRC8A	127.725922751417	0.457193956964134	0.408621593370411	0.00577527747363566	0.112278118395222	NS	LRRC8A
PHYHD1	146.654594953498	-0.161154931851046	0.161898973242546	0.0595250222574907	0.291401688146338	NS	PHYHD1
DOLK	30.6965324304717	0.101755732513813	0.16916043186523	0.0679508141865575	NA	NS	DOLK
NUP188	98.8770866594064	-0.0568125112046059	0.118850038489755	0.357584179623248	0.639810176684504	NS	NUP188
SH3GLB2	544.282530583302	-0.0930764526862891	0.153026126635266	0.120782692543282	0.397438923807441	NS	SH3GLB2
MIGA2	121.582174421774	-0.170453841398472	0.257260794130885	0.0315387659014641	0.223398037655169	NS	MIGA2
DOLPP1	15.9241411300756	0.0157781615140001	0.120361251935299	0.737730585753112	NA	NS	DOLPP1
CRAT	99.1361551254458	0.0557552504876168	0.110753339066655	0.394949983633643	0.665061480022992	NS	CRAT
PTPA	251.752206056789	-0.00695029748863674	0.110416325453803	0.89247615573225	0.952524023730066	NS	PTPA
IER5L	266.235211988543	0.0113974542131257	0.120789663760648	0.772844927583964	0.897952569739021	NS	IER5L
NTMT1	126.985329271338	-0.166455364083172	0.189102023756016	0.052505334137645	0.274296777879597	NS	NTMT1
ASB6	84.1163483656844	-0.177697724253095	0.217381319599441	0.0400473085505127	NA	NS	ASB6
PRRX2	72.9325186162394	0.038551872114829	0.130194693716074	0.24594393519764	NA	NS	PRRX2
PTGES	98.9161609228782	0.00769718076406385	0.122013953178392	0.824177258952037	0.926103908139991	NS	PTGES
TOR1B	50.6584269803161	0.262101617449019	0.264817155145462	0.0187390192436451	NA	NS	TOR1B
TOR1A	85.0747024551952	0.0955193759396792	0.136725522363222	0.155686863026862	NA	NS	TOR1A
C9orf78	90.0885233010123	0.166031456562448	0.149033718347737	0.0532299378175011	NA	NS	C9orf78
USP20	117.894236260716	-0.241916896465049	0.185985683176991	0.0192960976973042	0.178620562755289	NS	USP20
FNBP1	447.569050284608	-0.036112155057436	0.110966009545717	0.548742681932321	0.770716718200083	NS	FNBP1
GPR107	175.581736327462	0.100402861195632	0.0962409849912637	0.160391930552431	0.452791377227527	NS	GPR107
NCS1	107.871194999032	-0.0429220231221386	0.12984390552239	0.286919922156511	0.583501163201658	NS	NCS1
HMCN2	5.20155790048433	-0.00764310180598263	0.126236311147696	0.650437932459495	NA	NS	HMCN2
ASS1	176.131824037165	0.100700793543266	0.187046471495819	0.00589804460723088	0.112460022258412	NS	ASS1
FUBP3	202.641045030263	0.117471240924513	0.0949696673925337	0.100016890405277	0.365962786670554	NS	FUBP3
EXOSC2	111.421315500056	-0.0549034515296113	0.118800334606314	0.367939849089552	0.647089018973973	NS	EXOSC2
ABL1	560.745683473006	0.0371896172102338	0.120995828288417	0.448560379982412	0.702876987227559	NS	ABL1
LAMC3	21.8032516315284	0.0139772932112283	0.125268778892757	0.616457676635755	NA	NS	LAMC3
AIF1L	98.7435163948348	-0.0609483382605536	0.146681489729402	0.0296287535941055	0.216498002856622	NS	AIF1L
NUP214	106.685331180772	0.00747169080656316	0.103754704051839	0.902896382831979	0.95713009099917	NS	NUP214
FAM78A	7.04049829719305	-0.0357119383268176	0.131128088391635	0.224165672651311	NA	NS	FAM78A
PLPP7	47.8759903733141	-0.0548889907379284	0.127283573260332	0.316969442609303	NA	NS	PLPP7
POMT1	58.7781641263265	0.0317908667177543	0.109659192652074	0.600561092065238	NA	NS	POMT1
UCK1	82.1861562574412	0.0230870549060935	0.0992942679510109	0.712274680750614	NA	NS	UCK1
RAPGEF1	71.1919816348209	0.180933522682693	0.194356331506236	0.0462667467091908	NA	NS	RAPGEF1
MED27	9.68955511015982	-0.000350991247761443	0.120293338921784	0.994546568675861	NA	NS	MED27
NTNG2	25.6093177384732	0.0665961415852728	0.143819307873934	0.106160749944099	NA	NS	NTNG2
SETX	188.443179860798	-0.00686544448433004	0.0946060077699252	0.933663600051896	0.974213568841223	NS	SETX
TTF1	36.9096965428453	0.0870405861139724	0.123846888250476	0.212891573966507	NA	NS	TTF1
DDX31	191.373327187679	-0.0377273422866288	0.118081827843986	0.489068677715991	0.730764095489619	NS	DDX31
GTF3C4	56.3727208384526	0.0317754236165027	0.112960585275825	0.563837221558243	NA	NS	GTF3C4
AK8	8.62594332484814	-0.00886196655864904	0.122420882189608	0.797350459440665	NA	NS	AK8
SPACA9	19.5807635323711	0.06133348098878	0.132176582256726	0.260447236998247	NA	NS	SPACA9
TSC1	84.7306927452111	0.0176811586527371	0.111398166818431	0.752057690892724	NA	NS	TSC1
GTF3C5	65.9163915170018	-0.155879798362886	0.226178146584921	0.0423079708867108	NA	NS	GTF3C5
CEL	10.5609402811699	-0.0586498743069891	0.140397013814958	0.138589981001051	NA	NS	CEL
RALGDS	77.2470232198334	-0.0764364984968761	0.145791070238951	0.146621236394143	NA	NS	RALGDS
GBGT1	111.217230472951	-0.0812384143088447	0.153182090974476	0.0985151402799724	0.363776970901787	NS	GBGT1
ABO	34.0070305443431	-0.0253238183889938	0.125933523732334	0.459829011916339	NA	NS	ABO
SURF6	64.2239540255619	-0.0105365094143216	0.10445324340775	0.853678549163201	NA	NS	SURF6
MED22	149.14249891192	-0.14740919788101	0.148235074103274	0.0749549295453229	0.322791527839464	NS	MED22
SURF1	110.47037009678	0.145280053583466	0.203786713133616	0.045112396561228	0.255753644845014	NS	SURF1
SURF2	32.7954899404928	0.027094682109572	0.118497905489373	0.576025255972358	NA	NS	SURF2
SURF4	175.583955133929	0.0849123609424244	0.145459215130515	0.153566121755573	0.445432920923156	NS	SURF4
STKLD1	7.32215486965395	0.0168651640514601	0.121646157348735	0.674023761366208	NA	NS	STKLD1
REXO4	69.7544108212066	-0.0901983238810728	0.157099098204913	0.0998832852212521	NA	NS	REXO4
ADAMTS13	76.2373904650727	-0.133867143774436	0.195659227574495	0.0516852154710208	NA	NS	ADAMTS13
CACFD1	56.9207248077526	0.00951400789194096	0.108653804378215	0.867919254616958	NA	NS	CACFD1
SLC2A6	20.1136235243292	-0.042236108103211	0.131527850664822	0.244521983978603	NA	NS	SLC2A6
MYMK	12.3287255374395	-0.00533453473238439	0.124022911290949	0.855174144149391	NA	NS	MYMK
ADAMTSL2	698.521203999638	-0.0379873012840666	0.129993362634687	0.375476570810746	0.652223409769085	NS	ADAMTSL2
FAM163B	8.39617520899112	-0.0107717949478525	0.125475356626354	0.666174199785534	NA	NS	FAM163B
DBH	5.55329072636568	-0.0190811698706842	0.127571581611194	0.386611638443357	NA	NS	DBH
SARDH	150.779446898441	-0.0409661687730777	0.132333059722254	0.210957003655964	0.515192407483519	NS	SARDH
VAV2	87.6017789420209	-0.0907396642684632	0.126183956265278	0.196120217603163	NA	NS	VAV2
BRD3OS	59.6316860918785	0.0061557764729206	0.108407186554989	0.912327952962313	NA	NS	BRD3OS
BRD3	169.011303829983	0.0518771813086178	0.10398258196975	0.424378384822275	0.68862040629654	NS	BRD3
WDR5	48.2937288201675	-0.00100240581690881	0.111099685367834	0.980292558969439	NA	NS	WDR5
RXRA	366.972524410521	0.104803458325726	0.137302410505098	0.142940177359645	0.42829112401464	NS	RXRA
COL5A1	910.647846461054	0.00718210745638666	0.108096062035152	0.923931743550557	0.970357591723007	NS	COL5A1
FCN2	5.76403608593698	0.0251000831993504	0.128880227526723	0.282742461487152	NA	NS	FCN2
OLFM1	231.311559507048	-0.0533973084240367	0.139310719419771	0.10615884524663	0.376194770705385	NS	OLFM1
PPP1R26	28.7029981712353	0.00402084421959363	0.111505668467912	0.939382932353125	NA	NS	PPP1R26
PIERCE1	8.42050929086769	-0.0626640927051359	0.143929955503507	0.0910352484214932	NA	NS	PIERCE1
KCNT1	22.365406798646	-0.00307884293058728	0.125686413540486	0.859593212563534	NA	NS	KCNT1
CAMSAP1	61.7967763233236	-0.0581867811499352	0.119009585291245	0.350627166314851	NA	NS	CAMSAP1
UBAC1	77.7194574883897	0.00657911210533105	0.0959653989348946	0.918022446728482	NA	NS	UBAC1
NACC2	179.87296407849	0.0868911460544154	0.121240891500031	0.207739642809259	0.511046740759703	NS	NACC2
TMEM250	119.542416344195	-0.00501157673607157	0.106483703800169	0.931119065887425	0.973223933207915	NS	TMEM250
QSOX2	48.3333885053467	-0.0457266494563231	0.133538668454784	0.21247445092089	NA	NS	QSOX2
GPSM1	245.796315583359	-0.336380332378404	0.338841815818123	0.0115473721516032	0.142640829548852	NS	GPSM1
DNLZ	13.0175278136312	-0.0619852445144044	0.142580432095655	0.118433861389307	NA	NS	DNLZ
CARD9	10.0315186709923	-0.0446391935253101	0.136095486837148	0.09546009155803	NA	NS	CARD9
SNAPC4	115.319761955455	-0.0778209289689296	0.14970609443524	0.114908230121236	0.389055924921971	NS	SNAPC4
ENTR1	131.637231821128	-0.0259746679583211	0.115796489447686	0.623329397573436	0.816641574789637	NS	ENTR1
PMPCA	88.3580892770094	-0.0706055546229445	0.115329635330901	0.289608756956614	NA	NS	PMPCA
INPP5E	136.88394750346	-0.10149664565958	0.156128825867058	0.119278913472528	0.395015489470718	NS	INPP5E
SEC16A	222.740427620799	-0.0847002153841899	0.121423414186537	0.221633114911967	0.524053582357608	NS	SEC16A
NOTCH1	156.997889791907	-0.0743933072550808	0.143539030773494	0.157044220087248	0.448482813088295	NS	NOTCH1
EGFL7	33.961782973807	-0.0361786757213852	0.133305645172775	0.0778361676662176	NA	NS	EGFL7
AGPAT2	72.3958980262076	0.00990871712745072	0.11160873492712	0.85215412820255	NA	NS	AGPAT2
DIPK1B	78.0513181725312	-0.044025128871657	0.127490494248602	0.327110281499338	NA	NS	DIPK1B
LCN10	7.49027544240944	-0.000441390765555741	0.12521250167705	0.983648787200362	NA	NS	LCN10
LCN6	4.8576448668849	0.00534357531387022	0.125780573748826	0.808964600655635	NA	NS	LCN6
TMEM141	99.871979736658	0.0325313213497754	0.108919199888883	0.584096256594117	0.7940281181179	NS	TMEM141
CCDC183	9.41094157976653	-0.00543940894701073	0.123742669249597	0.855987728866952	NA	NS	CCDC183
RABL6	166.658285114222	-0.00382821584316083	0.10331400795758	0.891843467845546	0.952524023730066	NS	RABL6
AJM1	15.2127448615836	-0.0161908955865945	0.124829326037133	0.595348417146296	NA	NS	AJM1
PHPT1	259.471419968341	0.000964835215936888	0.107293401494578	0.994024284591707	0.997965882468081	NS	PHPT1
EDF1	125.29014162763	-0.00729893140558299	0.100895548588096	0.891932237458531	0.952524023730066	NS	EDF1
TRAF2	56.8540512239184	0.0366822645609064	0.114012125376021	0.526528926756254	NA	NS	TRAF2
FBXW5	138.74256480632	-0.0274529009519951	0.10747169040986	0.68375957117776	0.850148514608493	NS	FBXW5
C8G	2.36806978262137	-0.0160336932838067	0.126820597342104	0.491558835192168	NA	NS	C8G
LCN12	30.0877237899909	0.0588637792445979	0.143920193689095	0.0246500061926261	NA	NS	LCN12
PTGDS	23634.3087839901	0.0520323033014097	0.138575080398141	0.0906911246022967	0.348706351814399	NS	PTGDS
LCNL1	529.788168559309	0.0183775803115248	0.126599808066011	0.458912421981569	0.709071002366497	NS	LCNL1
ENSG00000148362	150.447272405881	-0.0796085962434169	0.138035288419094	0.194199825237044	0.496839620383021	NS	ENSG00000148362
CLIC3	76.0494169511691	0.0456061610708838	0.13786324452414	0.00948879384074456	NA	NS	CLIC3
ABCA2	321.896121606695	-0.0996613733057488	0.168347609746705	0.066324056799538	0.302653612937779	NS	ABCA2
NPDC1	1136.13232633589	-0.064975036535303	0.124623759033877	0.282903617014435	0.580675311037604	NS	NPDC1
ENTPD2	348.819492979844	-0.0398268271943392	0.132805406029038	0.18428961395576	0.484138334596056	NS	ENTPD2
SAPCD2	1.73214873749293	-0.0242212432686219	0.129553999426388	0.155199827387557	NA	NS	SAPCD2
UAP1L1	36.7731751232203	-0.25642807177554	0.437514261128569	0.0133943836706242	NA	NS	UAP1L1
MAN1B1	126.163358567246	-0.0411147417140658	0.106513595006836	0.508030819635392	0.743281630609175	NS	MAN1B1
DPP7	360.581503201394	0.0307778724258215	0.115478291710254	0.566147552138017	0.782555754897962	NS	DPP7
GRIN1	12.5563356012519	-0.0455889002753222	0.138168784882034	0.0252915735931183	NA	NS	GRIN1
ANAPC2	176.107065655398	-0.198105955070323	0.182177503100593	0.0350723934366703	0.235705042541672	NS	ANAPC2
SSNA1	42.2680545538638	0.0303146943647573	0.123275392958637	0.469882108500552	NA	NS	SSNA1
TPRN	13.879368600529	-0.505217705311364	0.504458862311726	0.00616128265327925	NA	NA	TPRN
TMEM203	28.5045453055902	-0.045675945611678	0.128025125018689	0.333659758535682	NA	NS	TMEM203
NDOR1	79.9570648502856	-0.298939954047971	0.31773763223779	0.0150433099572235	NA	NS	NDOR1
ENSG00000284976	62.6949624075348	-0.109249724417899	0.180057324322424	0.057205162990092	NA	NS	ENSG00000284976
RNF208	34.0394362356705	-0.0607134672289378	0.13602315664953	0.200348289152152	NA	NS	RNF208
CYSRT1	3.04408141201377	-0.00965001014754525	0.126595670824722	0.529117823670528	NA	NS	CYSRT1
TUBB4B	162.827001636252	0.0296024535835015	0.119033618279638	0.527015017475205	0.75685717900568	NS	TUBB4B
NELFB	104.146847833857	-0.0117191076791242	0.103741169111109	0.844023721783806	0.936342636325949	NS	NELFB
TOR4A	5.15243937152949	-0.021205544648781	0.128289149293977	0.274730798458631	NA	NS	TOR4A
NRARP	12.9209207889071	-0.037598977498061	0.132881523180443	0.14417230891087	NA	NS	NRARP
EXD3	174.811582887991	-0.157876904802868	0.204266430382093	0.0508567963043955	0.271443956146835	NS	EXD3
NOXA1	29.3503475812346	-0.0123636360710608	0.119078577084618	0.777384528879977	NA	NS	NOXA1
ENTPD8	1.12727260883785	-0.00351718388349883	0.127128250687514	0.627249833035211	NA	NS	ENTPD8
NSMF	1416.14882506468	-0.00260460607188944	0.115761747005398	0.949843767150225	0.979739229985888	NS	NSMF
PNPLA7	200.204030865168	-0.0797193491130266	0.158581403080059	0.0379886010723466	0.241269321098943	NS	PNPLA7
DPH7	169.414058604876	-0.0699084927092093	0.118867628342188	0.288422099706426	0.585348315134348	NS	DPH7
ZMYND19	58.5434686099723	-0.0278211839041924	0.120090338637654	0.565118427416817	NA	NS	ZMYND19
ARRDC1	93.8637022282002	-0.0893225282087971	0.134556110783132	0.182663641967597	0.481575514181798	NS	ARRDC1
EHMT1	497.021903157064	-0.153578958633044	0.177423770926997	0.06397937880613	0.297302266574054	NS	EHMT1
CACNA1B	8.32682096601434	-0.0040757810315332	0.126316200316484	0.771142091949307	NA	NS	CACNA1B
TUBB8	2.4356794886452	0.0115325818649176	0.126499366599343	0.575903028577768	NA	NS	TUBB8
ZMYND11	189.249800494504	0.054320482610535	0.0965601854459562	0.40887318513946	0.675254840316349	NS	ZMYND11
DIP2C	217.143623430286	-0.0116584775352909	0.103492145093422	0.859737369473215	0.941537946881999	NS	DIP2C
LARP4B	133.104418306143	-0.00725566203531479	0.10204771046932	0.905648149481995	0.958274564745243	NS	LARP4B
GTPBP4	173.390192051954	-0.0238114937323084	0.117886804462706	0.628283972886346	0.818307515150349	NS	GTPBP4
IDI1	70.1471132714048	0.0204109293149871	0.120048687643026	0.641521608595614	NA	NS	IDI1
WDR37	119.780781399648	-0.0420510652390014	0.0983212355430774	0.542776009789958	0.76632773459001	NS	WDR37
ADARB2	13.3914415422542	-0.0277871999040758	0.128521723143402	0.319710112463265	NA	NS	ADARB2
PFKP	256.970303871748	0.0401442573821327	0.12773014395293	0.317056959708892	0.606749945281001	NS	PFKP
PITRM1	274.120450775876	0.0762160918863195	0.135128595504948	0.206701322301881	0.509686479715992	NS	PITRM1
KLF6	607.943450109303	-0.0513244122993767	0.11910436310791	0.396608305228123	0.665873949750033	NS	KLF6
AKR1E2	77.0597238774749	-0.0621901701741283	0.140956738531245	0.138641493171608	NA	NS	AKR1E2
AKR1C2	90.0128284853854	0.0493141009713906	0.129091578498661	0.304926712613635	NA	NS	AKR1C2
AKR1C3	55.6379503823471	0.168595112080446	0.256240794435698	0.0391101843562866	NA	NS	AKR1C3
AKR1C8	2.31319690892689	-0.0139734331653193	0.127747120676317	0.345975457075754	NA	NS	AKR1C8
NET1	291.187918202109	0.022132735386933	0.128707768520547	0.164819935372948	0.458210748167405	NS	NET1
ASB13	41.3469837755563	-0.00976303402254748	0.113451765713713	0.850222630425513	NA	NS	ASB13
TASOR2	150.171586978871	0.0253492715440417	0.108055536214774	0.66632559285279	0.838161224417004	NS	TASOR2
GDI2	84.5787257873971	-0.0927838417220631	0.153332281163605	0.122815018313389	NA	NS	GDI2
ANKRD16	53.3903826541434	-0.0192480264280172	0.113890377021245	0.720732727181106	NA	NS	ANKRD16
FBH1	138.241022999155	-0.0321095639923976	0.101596395015201	0.61576442036785	0.813775803122617	NS	FBH1
IL15RA	5.11222081692767	-0.0369058828160908	0.129107160741106	0.310184432380764	NA	NS	IL15RA
RBM17	172.703821409501	-0.0778667360526984	0.119250749537875	0.256260731891028	0.554106347727718	NS	RBM17
PFKFB3	177.901105338705	-0.0410522918231545	0.121021879415707	0.419930023144228	0.68532095707947	NS	PFKFB3
SFMBT2	150.768029363944	-0.0430976487505867	0.12995151405633	0.288487929991165	0.585348315134348	NS	SFMBT2
ITIH5	80.9036580066514	0.0690253856961555	0.153688203089974	0.00221625763906047	NA	NS	ITIH5
ITIH2	216.737034351355	0.00931444576246114	0.127630274288433	0.110363219458635	0.382021339727535	NS	ITIH2
KIN	43.7470145576619	-0.0429426760513784	0.116875448757746	0.469018885751521	NA	NS	KIN
ATP5F1C	26.4393815173128	0.000157121631778802	0.118743299665374	0.998617907147611	NA	NS	ATP5F1C
TAF3	9.33668936061484	0.0139153363597873	0.123820009377586	0.665911184264365	NA	NS	TAF3
CELF2	409.069024647534	-0.0763795441310126	0.138913517225739	0.188733566686736	0.489825017482578	NS	CELF2
USP6NL	56.8979126491187	0.0203380579827956	0.110709081457477	0.723544600119847	NA	NS	USP6NL
ECHDC3	21.2136991673704	-0.047207633238445	0.131148734657338	0.276785891418513	NA	NS	ECHDC3
PROSER2	90.8269456685404	0.0602367274806567	0.131097396319492	0.248225701613214	NA	NS	PROSER2
UPF2	90.3417172249372	-0.00712846426110958	0.0889609060899742	0.912556684210745	NA	NS	UPF2
DHTKD1	85.7667429840902	-0.0116630459447748	0.110212327935704	0.83443058998074	NA	NS	DHTKD1
SEC61A2	41.2838034152161	-0.122749894404996	0.171253667233437	0.0858686528986096	NA	NS	SEC61A2
NUDT5	134.302574457425	0.0495120774760651	0.107762607702802	0.443857051147071	0.700132357179174	NS	NUDT5
CDC123	85.6351234043449	-0.00525998789495277	0.102552417651442	0.937840848542179	NA	NS	CDC123
CAMK1D	73.347950601456	0.0713745360482444	0.144848526140002	0.120188291360786	NA	NS	CAMK1D
CCDC3	568.847287139216	1.07371987246245	0.479539512455708	0.000173263269562496	0.0331002110422114	Sig	CCDC3
OPTN	291.358516849963	0.0903430616144493	0.129506900239342	0.177218755919446	0.473838439457896	NS	OPTN
MCM10	3.46943081221674	-0.0183237439464686	0.127857726227251	0.337801692411724	NA	NS	MCM10
PHYH	52.1305339303997	0.0654474061701212	0.126412377096325	0.263089496461398	NA	NS	PHYH
SEPHS1	41.3836279199216	0.272918354865706	0.252252573901974	0.0158986960253831	NA	NS	SEPHS1
BEND7	30.7369474731586	-0.0175713838510784	0.116652574484464	0.727447386889751	NA	NS	BEND7
PRPF18	115.387515850029	-0.0974540420677447	0.120214701163208	0.18042278505874	0.477917524969713	NS	PRPF18
FRMD4A	273.353590215845	-0.0730359441957867	0.143886441272161	0.142505394501655	0.428009895858267	NS	FRMD4A
FAM107B	60.8540304460921	0.0582859782698047	0.144636428680085	0.0139868695274486	NA	NS	FAM107B
CDNF	13.2583335603474	-0.00458663574955109	0.11985035422215	0.913250546574282	NA	NS	CDNF
MSANTD7	28.1819364696565	-0.053172235028708	0.133674257498201	0.234317733465079	NA	NS	MSANTD7
HSPA14	47.2729746367972	0.00150571876993835	0.104042538526927	0.980249608042454	NA	NS	HSPA14
SUV39H2	12.9947550506153	-0.0518403343539647	0.135343812207345	0.202250185764059	NA	NS	SUV39H2
DCLRE1C	61.5562098758711	-0.129564729160141	0.173207240409115	0.0787807243829558	NA	NS	DCLRE1C
MEIG1	1.95861663169074	0.00209929325432953	0.125406889420549	0.928119773041985	NA	NS	MEIG1
OLAH	13.0606309113405	-0.028970873043389	0.130722387219643	0.13806668708701	NA	NS	OLAH
RPP38	56.0704884102458	-0.0177042197239698	0.114074429835851	0.738485535992039	NA	NS	RPP38
NMT2	60.308496151472	-0.0109633450112068	0.109041878424913	0.846538067950308	NA	NS	NMT2
FAM171A1	23.3880347432986	-0.148136189899402	0.29537163990435	0.00482869198676043	NA	NS	FAM171A1
ITGA8	15.4437784975782	-0.0360149660166554	0.130910784651797	0.236062265638442	NA	NS	ITGA8
MINDY3	97.670943544251	-0.0781819716187491	0.125022997383537	0.242593345615091	0.540701753594646	NS	MINDY3
PTER	25.1123911380768	0.0147921366270795	0.11320714422267	0.779095731945581	NA	NS	PTER
RSU1	161.73997556325	0.0368976962651252	0.111008755641376	0.501509847117919	0.738961831124125	NS	RSU1
CUBN	76.0651495860734	0.180309336831841	0.245770004692953	0.0342394037324512	NA	NS	CUBN
TRDMT1	86.6874724542816	-0.0191557273943959	0.112630613429553	0.733261545313419	NA	NS	TRDMT1
VIM	12909.5842881414	0.823730525996559	0.473677656138227	0.00088935244704914	0.054600261917849	Sig	VIM
ST8SIA6	2.47957191407083	-0.0803054996573827	0.165251213125146	0.00273299749476005	NA	NS	ST8SIA6
HACD1	5.32659160145435	-0.0681972286022594	0.150753636705986	0.0444910679078701	NA	NS	HACD1
STAM	104.796648649121	0.0427438702758415	0.0969916980120631	0.511440714546495	0.746214524858105	NS	STAM
TMEM236	2.80874381061746	-0.0191999803858233	0.126395409620018	0.480763636783206	NA	NS	TMEM236
MRC1	12.886177155455	-0.0225463328640978	0.123766904083359	0.534041801495521	NA	NS	MRC1
CACNB2	141.859573544495	0.0559529655290884	0.139840562139684	0.106460379446002	0.376194770705385	NS	CACNB2
NSUN6	144.997350322927	-0.27338264027135	0.343000128032161	0.0164340281290075	0.168865084676495	NS	NSUN6
ARL5B	34.72710898134	0.0444613363110961	0.107812745822819	0.490884338429763	NA	NS	ARL5B
PLXDC2	148.453265084709	0.0353946009276558	0.121573813662679	0.467894665731681	0.713816673501754	NS	PLXDC2
NEBL	152.868551010388	0.0851076322395897	0.145315725845532	0.14489886716888	0.431420759609551	NS	NEBL
MIR1915HG	3.56767358623471	0.0071885232618462	0.124203641689169	0.80339748798859	NA	NS	MIR1915HG
SKIDA1	5.81494320930611	-0.0237973552001918	0.126287681525197	0.447965164223983	NA	NS	SKIDA1
MLLT10	180.064027412948	-0.359195978850039	0.177552503244869	0.00315102581847881	0.0841710340096486	NS	MLLT10
DNAJC1	113.132015954559	0.117802786878873	0.169469812371616	0.0824099864671299	0.334910392508593	NS	DNAJC1
COMMD3	74.3790476266391	0.0196963142778859	0.0931099927489952	0.763731580654371	NA	NS	COMMD3
BMI1	84.2599679429743	0.00637102505291946	0.100392239183828	0.923359868853505	NA	NS	BMI1
PIP4K2A	22.0553928129722	-0.0462625781442048	0.120616298219911	0.41655064925919	NA	NS	PIP4K2A
MSRB2	109.291627456768	0.0481503355074255	0.118799604246802	0.396411704236842	0.665873949750033	NS	MSRB2
OTUD1	40.9935421552519	-0.0102605679322911	0.12237353822462	0.774390511279702	NA	NS	OTUD1
KIAA1217	677.251339912407	0.179484909009881	0.222109344396782	0.0355906278540588	0.237003374439222	NS	KIAA1217
ARHGAP21	139.485398634107	0.0668570813046258	0.140600238526809	0.177883669356631	0.474719707618569	NS	ARHGAP21
PRTFDC1	35.7417587779364	-0.0430352059710058	0.131071660316568	0.264770302443536	NA	NS	PRTFDC1
ENKUR	5.39565388797626	-0.00364701751644239	0.126631467199797	0.745440894902921	NA	NS	ENKUR
THNSL1	11.7600706465185	-0.0266525415532977	0.124975461743022	0.490309629469807	NA	NS	THNSL1
GPR158	5.06689050791309	-0.042154675375712	0.134104051058513	0.14652359706707	NA	NS	GPR158
MYO3A	8.99255807296746	0.00191460743856276	0.126744435644104	0.838343512443738	NA	NS	MYO3A
APBB1IP	35.2271529756395	-0.0693167178187644	0.152079222663982	0.0300661026747276	NA	NS	APBB1IP
PDSS1	14.3553928900982	-0.0243889988211773	0.123667265459136	0.54330853404494	NA	NS	PDSS1
ABI1	116.91446938416	0.0417504712450819	0.100743457383177	0.519451097718149	0.752148188795161	NS	ABI1
ANKRD26	101.198764298182	-0.0095326472729624	0.112539485977631	0.857023306529813	0.940564312531624	NS	ANKRD26
YME1L1	96.9121077083923	-0.0574038441712314	0.132634506471922	0.251661172798046	0.549998418148976	NS	YME1L1
MASTL	39.8349666811499	-0.00780870797254667	0.11437986061727	0.87731252804582	NA	NS	MASTL
ACBD5	104.564904038657	0.0346325407647768	0.107831274544624	0.561284223572944	0.780048201341129	NS	ACBD5
RAB18	237.610883133483	0.0748640100736582	0.112706832670779	0.265076722417629	0.563131009762589	NS	RAB18
MKX	3.9298816208994	-0.0171614649005093	0.127493227938526	0.349184898647622	NA	NS	MKX
MPP7	12.1737172004393	-0.0338601433612581	0.129577124188803	0.223394536310093	NA	NS	MPP7
WAC	60.4868171867045	0.0317570472710187	0.108489126965745	0.607487591149544	NA	NS	WAC
BAMBI	55.8379734677835	-0.0649049955752144	0.144495847979545	0.100376496387302	NA	NS	BAMBI
SVIL	295.162173545198	0.0689453093395377	0.119853082205819	0.301325811520965	0.594393472884653	NS	SVIL
JCAD	275.981830596338	1.26712072157968	0.708199378093312	0.0001633152062279	0.0331002110422114	Sig	JCAD
MTPAP	101.388515073481	-0.0190145103273218	0.104416374431133	0.754827596779561	0.887242218268504	NS	MTPAP
MAP3K8	238.484038522097	0.0241694506439385	0.108826592221039	0.68627998520775	0.851347986030994	NS	MAP3K8
ZNF438	54.9903763002188	-0.00357313178457592	0.10683089215269	0.948743811659852	NA	NS	ZNF438
ZEB1	242.570150395131	-0.0126056972027106	0.110995032960302	0.84434658328369	0.936342636325949	NS	ZEB1
ARHGAP12	176.611918761429	0.00985284578370448	0.113403752123439	0.854302343195362	0.939403892478819	NS	ARHGAP12
KIF5B	219.011681799412	0.0213826633894749	0.102876875334594	0.684554768457764	0.850325434037358	NS	KIF5B
EPC1	252.452070338371	-0.00532133194134127	0.0767418054179227	0.93035226895112	0.973223933207915	NS	EPC1
CCDC7	114.887686914635	-0.0755760237126648	0.141615318937465	0.173335619640497	0.469210515812835	NS	CCDC7
ITGB1	146.936314288112	0.745001230650262	0.354835952685761	0.0007079767932971	0.0516846447504534	Sig	ITGB1
NRP1	629.784613749762	0.0337402137529659	0.115511640097465	0.554304214950861	0.7747205357404	NS	NRP1
PARD3	231.466545738432	-0.000241737111070186	0.112577811763649	0.996864795095897	0.998451597917945	NS	PARD3
CUL2	80.8595646242868	-0.0266909092790798	0.0962554930816446	0.668921669409731	NA	NS	CUL2
CREM	158.585046067176	0.00917199662424893	0.119567871942429	0.823232127161275	0.926103908139991	NS	CREM
CCNY	148.859031680259	0.333667462164536	0.280658109653741	0.00962639673315259	0.136988598753335	NS	CCNY
FZD8	158.485784642489	0.00585168418418401	0.121769495512009	0.883500448267302	0.950648496777072	NS	FZD8
ZNF248	97.2245559414696	-0.0643541505201372	0.132315104003043	0.246959785477403	0.544812335472743	NS	ZNF248
ZNF25	85.4067766907865	-0.0356130089889886	0.11248050781456	0.547289214237808	NA	NS	ZNF25
ZNF33A	152.756018217541	-0.0113987965943971	0.111781958479538	0.867780767400832	0.944355294756541	NS	ZNF33A
ZNF37A	16.1511498030802	-0.751691136553117	0.510631080997431	0.0035275852496825	NA	NA	ZNF37A
ZNF33B	64.9806046478094	0.0782674679884266	0.149189304981391	0.0982811986879705	NA	NS	ZNF33B
BMS1	127.851691486859	0.0117110847985425	0.0984790750222002	0.843483668967903	0.936137333512432	NS	BMS1
RET	35.421850243616	-0.0146158346763056	0.126719180117782	0.468348788639265	NA	NS	RET
CSGALNACT2	151.603440584294	0.00740694181778682	0.110081206623042	0.886590596040161	0.951112091969262	NS	CSGALNACT2
RASGEF1A	13.903340393657	-0.00808620982469179	0.124324588336722	0.772829732869028	NA	NS	RASGEF1A
HNRNPF	248.554734835332	0.0747367783677506	0.12898320018311	0.236607293529838	0.535320456755683	NS	HNRNPF
ZNF239	13.0782139044633	-0.0507962315823075	0.134559992219475	0.215070703382493	NA	NS	ZNF239
ZNF485	19.1290987062141	-0.0698479722989523	0.150523372150658	0.0608003252731718	NA	NS	ZNF485
ZNF32	110.715476354246	0.0510593201435679	0.108973965906182	0.43060283406571	0.691622162681103	NS	ZNF32
CXCL12	377.494329599012	-3.01201248245887e-05	0.120994690716169	0.988351656804224	0.994834581569556	NS	CXCL12
TMEM72	4.26409325775318	-0.0131878204546805	0.127459592818953	0.387987722599246	NA	NS	TMEM72
RASSF4	151.860807501445	-0.0393182237695157	0.131234039456581	0.242804972521841	0.540701753594646	NS	RASSF4
DEPP1	763.738037284978	-0.0535236809390227	0.138852012824438	0.171554942464731	0.466705266143965	NS	DEPP1
ZNF22	40.2483242278135	-0.00715267328310042	0.115350015773744	0.885040169060545	NA	NS	ZNF22
ALOX5	38.2631106270156	-0.00345438467849887	0.122642594574525	0.917979408869288	NA	NS	ALOX5
MARCHF8	54.8433966724565	0.0564734910642989	0.122673145254172	0.337038022495258	NA	NS	MARCHF8
ZFAND4	23.0080017793062	-0.0508803648967523	0.123413446652967	0.371518521279945	NA	NS	ZFAND4
TIMM23	115.148930283876	0.0487421192507133	0.111428455097281	0.432700817469629	0.692590370076458	NS	TIMM23
NCOA4	97.3010526593295	0.039858112958135	0.117474501834823	0.477691614580245	0.722341151767137	NS	NCOA4
GPRIN2	13.6637930735772	0.0351212375311839	0.129366827127242	0.284730429073812	NA	NS	GPRIN2
PTPN20	10.8972654472065	0.0424144253219152	0.130602849425798	0.284304339027297	NA	NS	PTPN20
GDF10	112.742491721258	0.0258426386197536	0.123210415883904	0.537092869195135	0.763900102283432	NS	GDF10
ZNF488	9.9902496627162	-0.00724811306522997	0.125013842460984	0.774343379608204	NA	NS	ZNF488
MAPK8	78.7578425432818	0.0230298896216578	0.108341140883852	0.700799118593549	NA	NS	MAPK8
ARHGAP22	18.0441529297249	-0.0115011518063812	0.121895548078976	0.758965381395327	NA	NS	ARHGAP22
WDFY4	15.8926109261687	-0.0634729023533879	0.147983198901354	0.0360120464711403	NA	NS	WDFY4
VSTM4	201.505684445944	0.0051007520119697	0.109484692729771	0.929171017876681	0.97298363059091	NS	VSTM4
TMEM273	9.72770611924852	-0.0513905108266788	0.139082099161574	0.0821131627783989	NA	NS	TMEM273
DRGX	23.7092668079547	-0.0223549700422143	0.127483406651377	0.384312333575205	NA	NS	DRGX
ERCC6	100.007156642157	0.0256530435702024	0.103506114396567	0.678284735816194	0.847369613705516	NS	ERCC6
OGDHL	22.1456907005971	0.0340629587201273	0.128743838050994	0.294608612132151	NA	NS	OGDHL
PARG	32.5448621088715	0.0131891420916871	0.104804284816894	0.829821283304829	NA	NS	PARG
SGMS1	120.959772148465	0.0626530062411163	0.119583553181972	0.329339997609304	0.617078001174635	NS	SGMS1
PRKG1	335.479176178591	-0.0678442902132967	0.135072497931332	0.221259157276187	0.524053582357608	NS	PRKG1
CSTF2T	123.109187812696	-0.00373706782536196	0.109702617414028	0.946185054387374	0.97839294259846	NS	CSTF2T
DKK1	3.23307301996326	0.00681762033736581	0.125244686528983	0.765782252833748	NA	NS	DKK1
ZWINT	9.15947848935615	-0.0241925441448785	0.125628072624108	0.461422445132795	NA	NS	ZWINT
IPMK	12.9975375346656	0.0560544732583688	0.133204348398794	0.246511073967412	NA	NS	IPMK
CISD1	54.8231860044161	0.0677831257648174	0.138822698760629	0.182272095465409	NA	NS	CISD1
UBE2D1	20.3631140394982	0.136864182180858	0.1970042499076	0.0600690596523873	NA	NS	UBE2D1
TFAM	35.3442704959805	0.00682378996016752	0.111278919721682	0.900666998852124	NA	NS	TFAM
BICC1	202.741736364226	0.175443879359172	0.231022742392664	0.0421067353714823	0.249505643398022	NS	BICC1
PHYHIPL	21.638950381491	-0.0179380855172089	0.126216008893698	0.498230977801104	NA	NS	PHYHIPL
FAM13C	55.7216231057899	0.00152727329398935	0.12412313821226	0.956683169254012	NA	NS	FAM13C
SLC16A9	25.8589955434066	0.02767592938191	0.130378910308766	NA	NA	NS	SLC16A9
CCDC6	118.845926989992	0.081951790745379	0.120987329274756	0.231581545019453	0.530949914755125	NS	CCDC6
ANK3	79.3162288141464	-1.00845188186337	0.357087735563119	0.000164447719797252	NA	NA	ANK3
CDK1	5.12302497799603	0.000716573249937206	0.125206729829858	0.975797011294238	NA	NS	CDK1
RHOBTB1	76.7046764566407	0.00918922905416169	0.119556710896276	0.83131873270513	NA	NS	RHOBTB1
TMEM26	4.38298470898468	0.0324530531653369	0.130074882995999	0.256502800750963	NA	NS	TMEM26
ARID5B	402.680544259825	0.0566385567051059	0.131305749113359	0.27429112458727	0.571911133482221	NS	ARID5B
RTKN2	5.17591598181724	0.0438438773445914	0.134589472005672	0.134069695761666	NA	NS	RTKN2
ZNF365	5.21638940616408	-0.0213968943979116	0.126173401563442	0.46064260489983	NA	NS	ZNF365
ADO	51.9094851620676	0.0618536480791561	0.125372382259343	0.288697144758908	NA	NS	ADO
EGR2	15.7837475969761	-0.0124342547592641	0.125132102037526	0.636657761282605	NA	NS	EGR2
NRBF2	33.9925462580593	0.0137587252944503	0.116688352820848	0.773804394644179	NA	NS	NRBF2
JMJD1C	356.248882061258	0.00492149494383777	0.0942121007665284	0.937706266811811	0.974334206712502	NS	JMJD1C
REEP3	193.474318048097	0.312216530435898	0.250986643598681	0.0100954627364271	0.138093249942963	NS	REEP3
CTNNA3	43.6302961068809	-0.018497756571989	0.124321922807363	0.574587135121855	NA	NS	CTNNA3
DNAJC12	20.302477449465	0.0326972671606678	0.127416926885454	0.360643311524667	NA	NS	DNAJC12
SIRT1	56.8867124571907	0.118703535636891	0.131216540416217	0.115654417994647	NA	NS	SIRT1
HERC4	268.880226613207	0.0612892119139486	0.103549554784345	0.366752762532905	0.645916944393409	NS	HERC4
PBLD	45.8437492687979	0.0605534970036871	0.127598867125408	0.281924606307684	NA	NS	PBLD
HNRNPH3	620.163899424386	0.0203098042125435	0.100889150278774	0.762865541851142	0.892584207335334	NS	HNRNPH3
RUFY2	268.203369894742	-0.0929024016982337	0.132579167035507	0.174282485412913	0.469210515812835	NS	RUFY2
DNA2	22.6720681124451	-0.0625077153185476	0.133609092347607	0.231892533330185	NA	NS	DNA2
SLC25A16	73.8925747130584	-0.00214125300722929	0.0951244700356259	0.980502598936839	NA	NS	SLC25A16
TET1	53.059048297534	-0.0727880803389999	0.141356750499916	0.173661409809131	NA	NS	TET1
CCAR1	31.3976049576309	0.0258888638330495	0.110925026199703	0.658248922038333	NA	NS	CCAR1
STOX1	4.00625290826462	0.0171406561810089	0.125355608436426	0.532610735480077	NA	NS	STOX1
DDX50	83.2756262310798	-0.107108838558134	0.154186354632482	0.121077091542949	NA	NS	DDX50
DDX21	164.572626686713	0.0217187259032695	0.122233182446714	0.594054496885482	0.799575012958278	NS	DDX21
KIFBP	57.9695540013788	-0.0222919563012964	0.112731761532662	0.687408871966138	NA	NS	KIFBP
SRGN	202.559288777508	0.0598530516875551	0.143862561114879	0.0560161683802957	0.282616359787689	NS	SRGN
VPS26A	99.5458624450161	0.161564492096159	0.136591289922786	0.0559621263012115	0.282616359787689	NS	VPS26A
SUPV3L1	71.5153231704381	-0.0384491624930612	0.107597723422302	0.54119307675724	NA	NS	SUPV3L1
HKDC1	6.50638772176941	-0.0508574137536499	0.141364750719746	0.0141873034906258	NA	NS	HKDC1
HK1	101.849855676403	-0.107608734565267	0.152852110431719	0.118238366019691	0.394307310545321	NS	HK1
TSPAN15	40.4969289322432	-0.0905366776208282	0.172502062400329	0.0183958038936659	NA	NS	TSPAN15
FAM241B	18.178082553574	-0.0522266281856207	0.135329184755901	0.192531231783406	NA	NS	FAM241B
COL13A1	19.3041140398262	0.016309935915932	0.125679784129581	0.512826908121991	NA	NS	COL13A1
MACROH2A2	61.9582394746071	0.0698276523382037	0.130343717236051	0.224480746783527	NA	NS	MACROH2A2
AIFM2	106.534955858235	-0.025887709915773	0.110942712406534	0.643267383048028	0.825568497906207	NS	AIFM2
TYSND1	88.8920002471041	-0.0806202939621288	0.1477027401547	0.135810235839345	NA	NS	TYSND1
SAR1A	18.3492322900356	0.206711390829448	0.442701561265314	0.012002873092424	NA	NS	SAR1A
PPA1	74.2677037636595	0.0226158807465785	0.116873434837717	0.652426696675583	NA	NS	PPA1
NPFFR1	4.72735475295729	-0.0285396245875562	0.13045554291791	0.137567180725669	NA	NS	NPFFR1
LRRC20	25.5095607583614	-0.0266996041858203	0.120446731724078	0.55477831550257	NA	NS	LRRC20
EIF4EBP2	294.545119376395	0.0156445258644107	0.092208188158543	0.805971376226713	0.915431291353296	NS	EIF4EBP2
PALD1	69.5072084813256	-0.0953090848812664	0.155446556695449	0.105953624053801	NA	NS	PALD1
ADAMTS14	172.332793744107	-0.0694999498076789	0.150143314142587	0.0467139420730568	0.2594478125308	NS	ADAMTS14
SGPL1	53.5939613019763	0.0341170230342691	0.113254809380572	0.563358235030772	NA	NS	SGPL1
PCBD1	91.2055928191514	0.11934137194111	0.188366862298016	0.0431652841342533	NA	NS	PCBD1
UNC5B	37.7198841440477	0.908141457765715	0.267044018146349	2.46588200136452e-05	NA	NA	UNC5B
SLC29A3	26.1446950968126	-0.00283032466784224	0.118120270083499	0.948807222551298	NA	NS	SLC29A3
CDH23	426.630368583868	0.0691300948051363	0.149602555516734	0.0380079660338749	0.241269321098943	NS	CDH23
C10orf105	4.46954746965495	0.0228237136942244	0.128026791264363	0.258268981949193	NA	NS	C10orf105
VSIR	170.191986259593	-0.026724185372513	0.121071473019345	0.547456314009108	0.770372100978211	NS	VSIR
PSAP	724.66627461954	0.0621742557761151	0.134158044527531	0.219358886129113	0.521945114348389	NS	PSAP
CHST3	112.713798838171	-0.0453795274174203	0.125001785902277	0.366339689646111	0.64548278234783	NS	CHST3
SPOCK2	88.9522115867897	-0.0235156748012702	0.129097217271207	0.203156509667785	NA	NS	SPOCK2
ASCC1	120.288198750836	-0.054347555751225	0.115071715147921	0.38713733504583	0.659552828103016	NS	ASCC1
ANAPC16	198.311404549157	0.0713382619041869	0.109109373391196	0.304069008980752	0.597481886834836	NS	ANAPC16
DDIT4	1819.96714497872	-0.0526781816458924	0.138973637644546	0.10448650014696	0.374024684154383	NS	DDIT4
DNAJB12	259.980398226509	-0.0236020548164292	0.103141429032143	0.704495985743046	0.859448678858869	NS	DNAJB12
MICU1	106.960590688072	0.114068696416954	0.150542562809872	0.107380576328861	0.377465055090218	NS	MICU1
MCU	43.2139285134178	0.0354618349283998	0.118846887841613	0.490721499298294	NA	NS	MCU
P4HA1	134.069146008416	0.148936139577003	0.16095990310821	0.0733795980248998	0.319161800011527	NS	P4HA1
NUDT13	21.3241668175852	-0.0319140956276405	0.124625002649864	0.436115441479278	NA	NS	NUDT13
ECD	105.51538045038	0.0566523462083646	0.102752130795526	0.402413112733581	0.669317725175034	NS	ECD
FAM149B1	14.1775606502345	-0.0381489736803271	0.12661919771945	0.390864973521389	NA	NS	FAM149B1
DNAJC9	32.2089595117989	0.00824900397892304	0.110838424555979	0.884830075368077	NA	NS	DNAJC9
CFAP70	57.3590627668687	-0.0382336165760265	0.126563455082102	0.369656658796836	NA	NS	CFAP70
ANXA7	213.933637103935	0.0331268178361307	0.111058623771423	0.564439814248627	0.78188525323614	NS	ANXA7
MSS51	60.5162870872695	-0.0151320454110675	0.115224485323958	0.769540637183607	NA	NS	MSS51
PPP3CB	288.586309487063	-0.136768231258052	0.119872772603613	0.0799638788834361	0.332234369858326	NS	PPP3CB
USP54	217.061146558526	-0.0248623863597526	0.122933118928518	0.547144871029893	0.770372100978211	NS	USP54
SEC24C	192.209228342819	-0.0285556794357337	0.0913032208777789	0.657938825066204	0.834282930217177	NS	SEC24C
FUT11	92.268567002049	0.322654857779778	0.413993086214814	0.0138960753104085	NA	NS	FUT11
CHCHD1	51.6737702519377	-0.0239700409770285	0.115045972469769	0.645473321902252	NA	NS	CHCHD1
ZSWIM8	418.316128002518	-0.0802258082136762	0.0896232320371488	0.230873608473261	0.530615764928603	NS	ZSWIM8
NDST2	37.6146983833211	-0.0202901414306131	0.120523549710296	0.646849317186844	NA	NS	NDST2
CAMK2G	112.913287885668	-0.0566921391233103	0.122944756332307	0.336137159243181	0.623511225979796	NS	CAMK2G
PLAU	57.7408757727818	0.0258408639554632	0.125086713019533	0.490125158973814	NA	NS	PLAU
VCL	264.132425811233	0.0622489907498548	0.123167947187993	0.306368040378873	0.599071517906009	NS	VCL
AP3M1	82.4831481309429	0.245781000131827	0.20759345682861	0.0183958784815124	NA	NS	AP3M1
ADK	196.618135721097	-0.0523108275782303	0.109452617384519	0.418148352133416	0.683489168283456	NS	ADK
KAT6B	206.802009086052	-0.0341825584651839	0.116844546489232	0.533208894873795	0.761554091215713	NS	KAT6B
SAMD8	115.339207904006	0.0708633166824232	0.118188322797256	0.280171018464518	0.576948537296206	NS	SAMD8
VDAC2	80.5863407611484	-0.0247877553437863	0.105311660692535	0.683265095845149	NA	NS	VDAC2
COMTD1	35.6034843569998	-0.167745881317678	0.219820173624268	0.0400672621629007	NA	NS	COMTD1
ZNF503	126.48609641243	0.082666581755476	0.158920698418174	0.0363488929405657	0.238132882672575	NS	ZNF503
LRMDA	65.6729692524585	-0.121118777897061	0.198765237997341	0.0382280338129168	NA	NS	LRMDA
KCNMA1	779.485176881808	0.0100621268378713	0.127463056187744	0.226130048162148	0.526031465979413	NS	KCNMA1
DLG5	200.673841377029	-0.0800720157819751	0.11119966343847	0.252001641705694	0.550148533916478	NS	DLG5
POLR3A	116.221860814012	-0.0200717160763612	0.096290238550445	0.754112134580238	0.887242218268504	NS	POLR3A
ZMIZ1	307.746366225333	0.140698491571244	0.217100432732693	0.0322687995256241	0.225896089454933	NS	ZMIZ1
PPIF	55.0528995825909	-0.0322325931634108	0.124697725629619	0.449436994844089	NA	NS	PPIF
ZCCHC24	1245.62144125129	-0.000411385945704815	0.108966910242434	0.997171532819012	0.998571365663385	NS	ZCCHC24
SFTPD	4.54859579665921	0.0129202040208562	0.126360454052724	0.537729330906087	NA	NS	SFTPD
TMEM254	28.2826901110719	0.0351733076172418	0.110345450233931	0.56549222083053	NA	NS	TMEM254
PLAC9	74.7944658269357	0.0381328540116221	0.125775198380082	0.40703775117196	NA	NS	PLAC9
ANXA11	678.844218185904	0.0585709501799618	0.0992216048768811	0.38495030269278	0.658740172117622	NS	ANXA11
PRXL2A	157.736577802063	-0.349847573366308	0.271749051935211	0.00660034061030987	0.116079903342189	NS	PRXL2A
TSPAN14	211.75787308413	0.0490300885429937	0.118729911258915	0.391667503993563	0.662882183946077	NS	TSPAN14
SH2D4B	1.74760883778308	-0.0259901901434041	0.128741912623764	0.313521395500813	NA	NS	SH2D4B
NRG3	7.04624589546401	-0.0153445318901753	0.124455537505032	0.615320235650695	NA	NS	NRG3
GHITM	168.412676017296	0.143457915703476	0.185369861437676	0.0611871313452875	0.293149513374249	NS	GHITM
CDHR1	4.16120485432125	-0.0116391848584964	0.126529703359521	0.529228439478505	NA	NS	CDHR1
RGR	2.28445851214059	-0.0202536751910291	0.12816110055048	0.335744993838451	NA	NS	RGR
CCSER2	284.342188951839	-0.0375636706135898	0.118524407169879	0.492191350968397	0.732338313330013	NS	CCSER2
GRID1	19.2173002219297	0.0204361923679929	0.123250063767389	0.593341478743727	NA	NS	GRID1
WAPL	66.5605190883564	-0.00704411560329701	0.103812365731127	0.91328181580536	NA	NS	WAPL
LDB3	8.3563449609805	-0.0239856299442723	0.129482235084385	0.150385106391158	NA	NS	LDB3
BMPR1A	73.5881843579953	0.0292407694137662	0.119111863734954	0.567526030858114	NA	NS	BMPR1A
MMRN2	38.3291649939964	-1.1427917179375	0.290543866354146	2.51920573434608e-06	NA	NA	MMRN2
SNCG	534.976953589148	-0.0494986283114658	0.136992843438551	0.128621302657382	0.409203616263344	NS	SNCG
ADIRF	1038.0175117535	0.12189626020954	0.189584110728571	0.0466754952293674	0.2594478125308	NS	ADIRF
GLUD1	93.9657833439539	0.0668957086079767	0.124677669668433	0.293996628142538	0.589346161122547	NS	GLUD1
SHLD2	96.0708780338118	-0.105075803698787	0.126107557772596	0.156992559472227	0.448482813088295	NS	SHLD2
MINPP1	27.5789399985597	0.129289226301328	0.200467059420752	0.0515669203169908	NA	NS	MINPP1
PAPSS2	74.2763812557291	0.0604695182587006	0.140551820705281	0.127092598306277	NA	NS	PAPSS2
ATAD1	137.858856146446	0.383003428518577	0.226569512838312	0.00588091003193268	0.112460022258412	NS	ATAD1
KLLN	3.66827036117637	-0.0154444274407889	0.126887816686408	0.412770126306959	NA	NS	KLLN
PTEN	180.387920023495	-0.0564886978792082	0.134725082992341	0.245325946338342	0.543537102548524	NS	PTEN
RNLS	65.2225856445567	-0.108086170220633	0.154648436877129	0.109843164001564	NA	NS	RNLS
STAMBPL1	59.2704431319869	-0.0138267862093337	0.121635444451694	0.723094046050389	NA	NS	STAMBPL1
ACTA2	323.702997487727	0.00733852631762616	0.124224886269581	0.775219311540217	0.899419578211892	NS	ACTA2
FAS	260.568978204036	-0.0115942093374113	0.112068188807082	0.835616383121383	0.932639659596957	NS	FAS
CH25H	86.3308450615003	0.0468133860917763	0.136559680986883	0.0925790805511687	NA	NS	CH25H
LIPA	150.307463832403	0.181333857847784	0.248228504152633	0.0280247991783099	0.212671626851032	NS	LIPA
IFIT2	55.2040596259082	0.0573703755004995	0.139896189679984	0.124249584313345	NA	NS	IFIT2
IFIT3	81.3599792359399	0.758694180682937	0.555673298387615	0.00532552992010082	NA	NA	IFIT3
IFIT1	76.5113367955841	0.18459920756525	0.411645869418495	0.0112737106296515	NA	NS	IFIT1
IFIT5	69.6189454911431	0.0508628846966761	0.120985149482101	0.384317040186981	NA	NS	IFIT5
SLC16A12	169.951320899578	-0.0248424728119447	0.125141677039651	0.471228877341809	0.715926010256959	NS	SLC16A12
PANK1	16.4890724760094	-0.085390185662407	0.158519372190907	0.0742133611500467	NA	NS	PANK1
KIF20B	15.0332250501264	-0.0830876723602449	0.145737664615188	0.148270208205484	NA	NS	KIF20B
HTR7	3.61342646858864	-0.0300050090231357	0.13008336699949	0.226840351896696	NA	NS	HTR7
RPP30	83.9533846742952	-0.0361234642470261	0.101378388389748	0.573552580581006	NA	NS	RPP30
PCGF5	155.332677062972	0.51896244642238	0.425601716580745	0.00381821984172259	0.0948032327359172	Sig	PCGF5
HECTD2	114.89582162428	0.0248571999665473	0.111979637774071	0.649935177986363	0.829520602419828	NS	HECTD2
PPP1R3C	29.8680319678481	0.105116572802762	0.175165006656656	0.06094302540749	NA	NS	PPP1R3C
TNKS2	128.084679821409	0.0464613925558128	0.112935264163296	0.462116175922538	0.711131495719927	NS	TNKS2
FGFBP3	20.6457855053305	-0.0365353642291826	0.133739607673373	0.0341096209774872	NA	NS	FGFBP3
BTAF1	365.222351171545	-0.0251052817451697	0.100656108680157	0.687090007193638	0.851606633998155	NS	BTAF1
CPEB3	61.4217872021476	-0.0806848845971152	0.145379402797142	0.156727746224769	NA	NS	CPEB3
MARCHF5	161.426680446813	0.184528132339067	0.115158411720905	0.0238555815406379	0.195788635166134	NS	MARCHF5
IDE	72.9324827028543	0.282110761271596	0.193507505652927	0.0105671839534351	NA	NS	IDE
KIF11	3.01022741328691	-0.0185501128229663	0.127030507639782	0.395081279154507	NA	NS	KIF11
HHEX	5.39402734095706	-0.0665617318987104	0.146860273658703	0.0733795736816445	NA	NS	HHEX
EXOC6	70.7283708991846	-0.0678698013207224	0.13340535493026	0.231004791955955	NA	NS	EXOC6
MYOF	175.879593788336	0.150378782586835	0.210764042629089	0.0469519626784664	0.260068880649227	NS	MYOF
CEP55	2.82368625852762	0.0190021057936619	0.127939475292877	0.251517626524706	NA	NS	CEP55
FFAR4	1.7941232671783	0.00125170337653619	0.124862981713166	0.963028435477452	NA	NS	FFAR4
RBP4	485.400235764685	0.931999831997684	0.682095141335745	0.0013242740637561	0.061147689498383	Sig	RBP4
FRA10AC1	110.582679085041	-0.0365702815903929	0.113191105753072	0.526719091013653	0.75685717900568	NS	FRA10AC1
LGI1	27.1738265859573	-0.0472171696244749	0.137502910717756	0.0823734797803584	NA	NS	LGI1
SLC35G1	42.1309637920733	0.0283815746348226	0.130166080787504	0.102083718316892	NA	NS	SLC35G1
PLCE1	153.680510133497	0.0453034468936833	0.133427723354561	0.153456200794619	0.445432920923156	NS	PLCE1
NOC3L	77.9023847179215	0.00807034598027103	0.11233333735378	0.878184855067011	NA	NS	NOC3L
TBC1D12	59.9909962012138	-0.0591281718998178	0.122446585332819	0.330513874273118	NA	NS	TBC1D12
HELLS	72.2154556050659	0.0155164159217905	0.111090793487152	0.783287559952615	NA	NS	HELLS
CYP2C8	3.00872337975151	-0.00766275620424036	0.125497049346853	0.673078824439047	NA	NS	CYP2C8
PDLIM1	73.4505557087568	0.0502329815334346	0.129828838015563	0.266794130266152	NA	NS	PDLIM1
SORBS1	1028.88838800004	-0.041059070544256	0.11596211506472	0.489242559357187	0.730831077193287	NS	SORBS1
ALDH18A1	67.2161434119323	0.220828818287705	0.5003547471508	0.0116769918260501	NA	NS	ALDH18A1
TCTN3	85.1551734429092	0.0872818432487573	0.126804699557177	0.212122907315853	NA	NS	TCTN3
ENTPD1	48.3258367883304	-0.0052848870271052	0.120969697539905	0.890570705141988	NA	NS	ENTPD1
CC2D2B	5.99095370338568	0.00367519589197281	0.12348611950386	0.906826797375171	NA	NS	CC2D2B
CCNJ	12.8466298585878	-0.0313782292927771	0.12656294758641	0.416889651817305	NA	NS	CCNJ
ZNF518A	138.700311189355	0.0205154959994038	0.111105317428328	0.741184594002721	0.880847859176892	NS	ZNF518A
BLNK	11.3600712662113	0.0191589985376566	0.12437050913249	0.54949419953757	NA	NS	BLNK
TM9SF3	294.18342373375	0.688688055039759	0.293559316103103	0.000485446861761627	0.0486918190899823	Sig	TM9SF3
PIK3AP1	12.8606617912103	0.0143162538360542	0.124575264560929	0.646403468852872	NA	NS	PIK3AP1
LCOR	155.976074794833	0.0160446860311088	0.0953316108794719	0.806497128197392	0.915621785935843	NS	LCOR
SLIT1	15.7324088607893	0.0132389410882283	0.123943907168654	0.676726795008339	NA	NS	SLIT1
ARHGAP19	45.4167386874168	-0.0898597708810287	0.164431451244151	0.0628979544917661	NA	NS	ARHGAP19
FRAT1	3.49880428928724	-0.0128953741327653	0.123843051615433	0.691689820990388	NA	NS	FRAT1
FRAT2	34.7793025933893	-0.0169897968401527	0.120818097784218	0.678484968351506	NA	NS	FRAT2
RRP12	106.203827920705	-0.0811868749214978	0.160149153868079	0.0438924431920802	0.253113178144424	NS	RRP12
PGAM1	14.7039778748089	0.0356306256117321	0.123967921032428	0.437975139182845	NA	NS	PGAM1
EXOSC1	53.3886855541436	0.050325717132514	0.104750063557514	0.432771286229071	NA	NS	EXOSC1
ZDHHC16	161.620345900426	-0.0618800772533471	0.0905837041988866	0.349208660197464	0.632881126432129	NS	ZDHHC16
MMS19	182.124298812695	-0.0767870948563818	0.114526467013599	0.26610370588772	0.563765539260066	NS	MMS19
UBTD1	20.9157522883532	0.0915049898599724	0.150432643492096	0.135612479569037	NA	NS	UBTD1
ANKRD2	1.8649675123415	0.00667853186884388	0.125007723683747	0.796804694286075	NA	NS	ANKRD2
HOGA1	33.2509085847966	0.023854070682363	0.124480970533138	0.48752195373234	NA	NS	HOGA1
C10orf62	2.16729806061781	-0.0358853984460693	0.132581802517875	0.149438980746477	NA	NS	C10orf62
MORN4	73.5011602353551	-0.252904115169651	0.282884525301895	0.0190832741186088	NA	NS	MORN4
PI4K2A	69.661395546685	-0.049372569116433	0.103419543736946	0.450983681443029	NA	NS	PI4K2A
AVPI1	284.690564400009	0.0129000191335167	0.119099191322258	0.766292454022508	0.894704513176521	NS	AVPI1
MARVELD1	247.457950096302	-0.029363435788871	0.107917124555543	0.624756449882868	0.817407670873821	NS	MARVELD1
ZFYVE27	170.886335890029	-0.0788916565455116	0.133991327641115	0.211603966715511	0.515192407483519	NS	ZFYVE27
SFRP5	121.903261286475	0.00204572600080611	0.123352887864409	0.954218642633934	0.982319609750222	NS	SFRP5
GOLGA7B	33.7866092513154	-0.133247138965936	0.24908357375397	0.00496334254121005	NA	NS	GOLGA7B
CRTAC1	17.6160941518787	0.014804658064518	0.125272022702433	0.58205630895792	NA	NS	CRTAC1
R3HCC1L	60.8060679171681	-0.0165238611986384	0.10753856696423	0.777592340654992	NA	NS	R3HCC1L
LOXL4	50.6663472500416	0.0103857986483683	0.119267379257937	0.801494924062854	NA	NS	LOXL4
PYROXD2	205.248591869219	-0.00855189915594679	0.118327002556455	0.843243651900251	0.936137333512432	NS	PYROXD2
HPS1	166.518574424565	-0.0689858947786696	0.120332894211936	0.289656801042411	0.585621729490601	NS	HPS1
CNNM1	3.49816728391112	-0.00445988571849695	0.12532389775581	0.828584936033281	NA	NS	CNNM1
GOT1	33.87051231099	0.126396797992735	0.20426746418915	0.0394798908948085	NA	NS	GOT1
SLC25A28	137.753301402877	0.00302181859929451	0.115179344734831	0.97135974832552	0.987116221113112	NS	SLC25A28
ENTPD7	45.9581426150954	0.0107577056498438	0.11814325812348	0.807634882471684	NA	NS	ENTPD7
CUTC	114.724232832116	-0.0136541218723303	0.114700681983604	0.770683924972447	0.896872180961812	NS	CUTC
COX15	89.6063299182677	-0.0677811876078921	0.123508575341323	0.284371753084363	NA	NS	COX15
ABCC2	8.93117875126786	-0.0397659825323719	0.128188531636637	0.340137992543672	NA	NS	ABCC2
DNMBP	101.388872829664	-0.0102242535212454	0.101244167729766	0.872832619139904	0.947082103085757	NS	DNMBP
ERLIN1	85.5402179871411	0.432083291663456	0.212344699082032	0.00212729084781545	NA	NS	ERLIN1
CHUK	52.7139166511552	-0.0498202832836003	0.114122705329494	0.425663559897263	NA	NS	CHUK
CWF19L1	72.83083012337	0.00740653582037115	0.111097759140735	0.897420168382398	NA	NS	CWF19L1
BLOC1S2	35.7024261866803	-0.0844806232289656	0.143537792060207	0.16814781858055	NA	NS	BLOC1S2
SCD	274.10816864706	-0.0111456579674126	0.126509577387193	0.547263220994979	0.770372100978211	NS	SCD
SEC31B	126.367074937873	-0.0660912392674986	0.132286398406282	0.243597068165148	0.541561103530163	NS	SEC31B
NDUFB8	266.55561427014	-0.0141032707699407	0.0841017124509104	0.863517864567284	0.942761069412864	NS	NDUFB8
HIF1AN	79.7546187637392	0.0321788950176266	0.0955229851991655	0.630768564683145	NA	NS	HIF1AN
SLF2	205.821634051365	-0.0733325785029314	0.131742846853939	0.230194555147092	0.529484876441098	NS	SLF2
SEMA4G	8.67323185733175	-0.00667330477648669	0.12006615373991	0.868710136222443	NA	NS	SEMA4G
TWNK	18.4502387108762	0.011134338497454	0.11867705672012	0.797343526641585	NA	NS	TWNK
LZTS2	263.595608524323	0.00421174078602614	0.106067410990388	0.935771121409144	0.974213568841223	NS	LZTS2
PDZD7	30.6480089515008	-0.0134844995043903	0.121709470851341	0.721751503257109	NA	NS	PDZD7
SFXN3	88.6826978413151	-0.0922980305980382	0.134900152647365	0.179238242329831	NA	NS	SFXN3
KAZALD1	9.44921509143505	-0.0198449820206908	0.122645188114367	0.618606956295902	NA	NS	KAZALD1
BTRC	75.5085641829827	0.150053346248771	0.174096164798903	0.0671436089016597	NA	NS	BTRC
DPCD	70.1597004210578	-0.220171491296153	0.237917212023081	0.0271894195874835	NA	NS	DPCD
POLL	125.538247658222	-0.246131352809205	0.206527267184014	0.0201057606199981	0.180244227472971	NS	POLL
FBXW4	188.155942860346	-0.0571614564048816	0.121436558242299	0.342779045288233	0.628816888068437	NS	FBXW4
NPM3	29.014441046975	-0.0212955671199799	0.118859737394125	0.647793651798684	NA	NS	NPM3
OGA	784.678935455792	-0.0574528231856399	0.111043210456614	0.387252896599422	0.659552828103016	NS	OGA
KCNIP2	73.9436448009122	-0.0550635948289927	0.129618806712662	0.285437085320513	NA	NS	KCNIP2
ARMH3	228.063445480213	-0.137342949314276	0.133089450380456	0.0818787309253661	0.334176413033945	NS	ARMH3
HPS6	59.1891049042617	0.0281820073631698	0.110924701393807	0.622828896022826	NA	NS	HPS6
LDB1	371.958461264886	-0.084423385342819	0.131760822623864	0.194243849466362	0.496839620383021	NS	LDB1
PPRC1	98.9305442173469	-0.0257200752759459	0.1185925511385	0.597805031378124	0.801882254244254	NS	PPRC1
NOLC1	43.1520842596721	0.0144898576182422	0.11621131045705	0.770790134713661	NA	NS	NOLC1
GBF1	189.131421483178	0.141311982763448	0.0995553516068823	0.0545926866703578	0.278429646300499	NS	GBF1
NFKB2	206.446688892923	-0.0847771125155603	0.142173185650885	0.169541506372141	0.46359901042271	NS	NFKB2
PSD	16.0093543433746	-0.0587617378703375	0.142428967232439	0.0954996050778038	NA	NS	PSD
FBXL15	115.443765709964	-0.249134543113133	0.213558519146598	0.0188489905198102	0.177125148188234	NS	FBXL15
CUEDC2	130.910012519246	0.0436650027018424	0.0981247007090772	0.503411057372848	0.740279620333014	NS	CUEDC2
MFSD13A	31.3689123085354	-0.0258320996732548	0.118683921229093	0.593418809275857	NA	NS	MFSD13A
ACTR1A	234.748052607053	-0.0145471236835179	0.100043856439949	0.814450597479372	0.919504332840049	NS	ACTR1A
SUFU	37.1600809277632	0.0752127400592924	0.118823628108505	0.262846550593345	NA	NS	SUFU
TRIM8	523.188998764972	0.147134137847429	0.163471387915125	0.0691654620273522	0.308714479051858	NS	TRIM8
ARL3	98.5677267980392	-0.0805873689087426	0.11193974326909	0.247583033833972	0.545337503151219	NS	ARL3
SFXN2	85.2480319550381	0.00172819059273628	0.117027628711403	0.97200588750896	NA	NS	SFXN2
WBP1L	407.971251938947	0.625119515382416	0.707173987090087	0.00433116588548823	0.0985734200012018	Sig	WBP1L
CYP17A1	1.89020226724665	-0.00656789230161152	0.126131411059249	0.702860502119499	NA	NS	CYP17A1
BORCS7	93.5629580975873	-0.0129347780167423	0.094860858027751	0.838874084701375	0.934480673873534	NS	BORCS7
AS3MT	42.6561968113254	-0.0261346796377349	0.12069259325046	0.570935742769716	NA	NS	AS3MT
CNNM2	90.383044464031	0.00978765777742068	0.0982798132860009	0.874444820496515	NA	NS	CNNM2
NT5C2	267.357243331942	0.0131062704394642	0.0951510383733431	0.83853082919716	0.934395923995183	NS	NT5C2
RPEL1	2.22312680872677	-0.0152318944228931	0.125169916232062	0.631472900049348	NA	NS	RPEL1
INA	27.0417595849597	-0.0193170678906583	0.127433870307525	0.386643026859752	NA	NS	INA
PCGF6	27.910506378162	0.033767833306128	0.116888987571258	0.537175354385361	NA	NS	PCGF6
TAF5	21.4737393389726	-0.046331557272731	0.127045518597905	0.33077365115527	NA	NS	TAF5
ATP5MK	18.1512435055944	-0.0375431671373088	0.128874586620254	0.317570439176682	NA	NS	ATP5MK
PDCD11	143.162789012925	-0.0374593905032323	0.119936933134982	0.462731162388706	0.711304715691433	NS	PDCD11
CALHM2	108.782550367256	0.058228382545279	0.11716850323697	0.353632720200876	0.635753045872241	NS	CALHM2
NEURL1	13.1457426153237	0.0837112056813981	0.153245803131339	0.103896846165914	NA	NS	NEURL1
SH3PXD2A	1589.64252288219	-0.0535005888423066	0.133399695661743	0.235579389939017	0.534101530456163	NS	SH3PXD2A
STN1	82.5378332489032	-0.0930992594226877	0.143778396500923	0.150905211298163	NA	NS	STN1
SLK	232.642098523165	0.103087406068733	0.118682638016791	0.156450460276444	0.447238241567643	NS	SLK
SFR1	3.15516372145438	0.00824301768517074	0.12355915059576	0.792890779696483	NA	NS	SFR1
CFAP43	22.2909578545328	-0.00623169812408313	0.121869791354268	0.861842044624743	NA	NS	CFAP43
GSTO1	68.5075824443236	-0.0678739839206013	0.122698059634879	0.282614176156269	NA	NS	GSTO1
GSTO2	10.9150285740091	-0.0870797446165719	0.163484262374234	0.0555024849144278	NA	NS	GSTO2
ITPRIP	90.3765492776848	-0.0294489232220276	0.127083973116887	0.378099695205568	NA	NS	ITPRIP
CFAP58	3.26295566652504	0.00547448509023853	0.124294801551863	0.833996075200349	NA	NS	CFAP58
SORCS3	2.86308366503902	0.003237566707761	0.12593481625233	0.888100352609541	NA	NS	SORCS3
SORCS1	45.7412024586592	-0.0545437021905285	0.140954588404063	0.0751387529988013	NA	NS	SORCS1
XPNPEP1	139.099002563809	0.0224187760975185	0.104873804999738	0.709616249233785	0.862906768179284	NS	XPNPEP1
ADD3	416.303690891563	0.397646024812076	0.34758157529789	0.00658385655441426	0.116079903342189	NS	ADD3
MXI1	313.921369701502	0.227630924588961	0.325479011483897	0.0207136943363588	0.182499471579861	NS	MXI1
SMNDC1	110.460849961295	0.0036572243508708	0.0913619148895411	0.952117857520558	0.980870188673626	NS	SMNDC1
DUSP5	219.8712715026	0.0283637638415513	0.127563224375071	0.36848169071382	0.647243118645275	NS	DUSP5
SMC3	149.901186984437	0.134751258523277	0.158143982764077	0.0771930585989678	0.326431457664362	NS	SMC3
PDCD4	165.848205232925	0.057720072808717	0.0999721086834047	0.397066179093575	0.666247636209457	NS	PDCD4
BBIP1	44.737329801877	0.080515457647842	0.118303980082781	0.23806892697372	NA	NS	BBIP1
SHOC2	115.5228015657	-0.138897617288289	0.138666315254179	0.0814113963285951	0.333608597200904	NS	SHOC2
ADRA2A	83.203901355435	1.09479498416433	0.474074606222622	0.000757466975095697	NA	NA	ADRA2A
GPAM	24.9123205270853	-0.0586692889098416	0.137061409841224	0.19062119494287	NA	NS	GPAM
ACSL5	46.3319706689915	0.0623939755221534	0.140247149697281	0.131662998375475	NA	NS	ACSL5
ZDHHC6	157.660883425488	-0.0840408901261979	0.123598351833619	0.208750822062913	0.512337940459915	NS	ZDHHC6
VTI1A	235.724683809564	-0.217462028846524	0.254944475070325	0.0255245502847472	0.202444717454515	NS	VTI1A
TCF7L2	108.102523931628	0.102369320406845	0.139504654425211	0.139182024210598	0.423080261137835	NS	TCF7L2
CASP7	51.5345774569073	-0.00368560072484211	0.113397681586472	0.943993478015668	NA	NS	CASP7
DCLRE1A	9.34598431938972	-0.0474452764216086	0.131833059146917	0.260147609961764	NA	NS	DCLRE1A
NHLRC2	152.458729580325	0.170377234753839	0.152860384166859	0.0486471484368282	0.263625647461969	NS	NHLRC2
ADRB1	13.9374827837632	0.0117879208103618	0.127477240746279	0.26689663639188	NA	NS	ADRB1
CCDC186	76.928917575897	-0.0292575121463362	0.11437747274859	0.597895526473297	NA	NS	CCDC186
TDRD1	23.5400717250499	0.0402200822518579	0.124361074970701	0.41116134685539	NA	NS	TDRD1
VWA2	8.24141131307731	-0.0353593515667175	0.130513605981371	0.23788324323852	NA	NS	VWA2
AFAP1L2	277.74948154331	-0.0740338234606923	0.143896666977176	0.154126277531406	0.446160102841886	NS	AFAP1L2
ABLIM1	227.785291084418	0.115009296052278	0.178222098500799	0.0604624322581896	0.291551466629645	NS	ABLIM1
FHIP2A	76.9102703306722	-0.0464019513653574	0.113040543460763	0.458190039740429	NA	NS	FHIP2A
TRUB1	51.2897463492262	0.066260132127545	0.117152281537234	0.302309695816559	NA	NS	TRUB1
ATRNL1	27.3749756909785	-0.0216065349993064	0.128209796192756	0.308656124649784	NA	NS	ATRNL1
GFRA1	190.157852009846	0.305922258401092	0.306308428576835	0.0176495552308088	0.172726640419238	NS	GFRA1
CCDC172	2.99547309084704	-0.00835272512900945	0.12594332475902	0.673843316579319	NA	NS	CCDC172
SPMIP5	8.1749963828444	-0.0257914140689926	0.127578795455729	0.382791161707143	NA	NS	SPMIP5
HSPA12A	128.384305600072	-0.0244405552400966	0.123328609291212	0.545536328345142	0.768883082981219	NS	HSPA12A
ENO4	11.3089000447249	0.002227562367331	0.122566030218502	0.947580098643268	NA	NS	ENO4
SHTN1	72.3497205226664	0.00872038141997745	0.115076180138466	0.855058951673002	NA	NS	SHTN1
KCNK18	6.28682863758175	-0.0205159888757827	0.128472198892747	0.233124246475515	NA	NS	KCNK18
PDZD8	102.530353878983	0.0776438877577517	0.124388016710015	0.239817035853247	0.538068095894192	NS	PDZD8
RAB11FIP2	116.122650551224	-0.0178305003716054	0.0984462191156073	0.774988079213985	0.899335551759999	NS	RAB11FIP2
FAM204A	101.170636912214	0.0449372182733846	0.109676853032873	0.467772365066817	0.713816673501754	NS	FAM204A
CACUL1	180.816447519779	0.0487291712842743	0.116609773345508	0.414551719570203	0.68016767406734	NS	CACUL1
NANOS1	4.57341936983504	0.0090956888407606	0.125600730351776	0.695001368825858	NA	NS	NANOS1
EIF3A	314.594683852117	-0.0365903971907814	0.110109859096587	0.536379391332094	0.763770805409516	NS	EIF3A
DENND10	51.6497468968804	-0.110955561893075	0.154966529881148	0.116300569760806	NA	NS	DENND10
SFXN4	55.4667099725561	0.0249493877961218	0.118398272550559	0.615201122005064	NA	NS	SFXN4
PRDX3	20.1223752826485	0.0234857247400101	0.120954436979489	0.604288962323075	NA	NS	PRDX3
GRK5	187.138543093308	-0.0228366343214292	0.122898513622849	0.574502773008811	0.788408407208586	NS	GRK5
RGS10	24.5551140033127	0.0266958324216071	0.115410050855817	0.624438904027805	NA	NS	RGS10
TIAL1	407.704317682713	0.0679191147337132	0.102379601346307	0.318490640457448	0.606749945281001	NS	TIAL1
BAG3	159.556179452545	0.391623922931589	0.163542727553473	0.00125618988330819	0.0602887627572607	NS	BAG3
INPP5F	128.373431557827	-0.116863697809567	0.166704947279558	0.109744241191019	0.380809827123003	NS	INPP5F
MCMBP	145.854573024542	0.0504746993639817	0.112721217139452	0.42438267759446	0.68862040629654	NS	MCMBP
SEC23IP	125.410973913889	-0.0468837490297376	0.111650731912401	0.460711533325904	0.709664664256516	NS	SEC23IP
PLPP4	3.28249743807205	-0.0278455168476256	0.129243599667455	0.288962647209564	NA	NS	PLPP4
WDR11	184.433932978904	-0.0111784421016179	0.101589442826284	0.862244844626287	0.942097733960768	NS	WDR11
FGFR2	111.173708912155	-0.0288881917338007	0.126945792893346	0.389085949949938	0.661481157179975	NS	FGFR2
ATE1	66.032920471746	0.0402508448638757	0.103689792271303	0.531178312723435	NA	NS	ATE1
NSMCE4A	141.718279748824	-0.181227727752514	0.149253850192021	0.0413299558546081	0.247935953394752	NS	NSMCE4A
TACC2	168.488825400376	-0.0171126820981676	0.0999063309884569	0.786986361115462	0.905834098170094	NS	TACC2
BTBD16	7.20423007344951	-0.00188727924531199	0.122643121191001	0.952994471429169	NA	NS	BTBD16
PLEKHA1	74.9357907084002	-0.0401106427636813	0.104798382283145	0.531275545292072	NA	NS	PLEKHA1
HTRA1	245.846534295738	0.0676288538646626	0.141179437537829	0.145453229675911	0.432733459222291	NS	HTRA1
CUZD1	5.79030810455289	-0.0135150449492311	0.123224133922375	0.698934312478198	NA	NS	CUZD1
FAM24B	15.3606090329665	0.00136590534813577	0.116693867505249	0.976877373081485	NA	NS	FAM24B
C10orf88	36.993085866475	-0.0233725669052142	0.114034879543103	0.670829351192105	NA	NS	C10orf88
PSTK	28.4130542483226	-0.0253762617566627	0.115259857931421	0.63097989988983	NA	NS	PSTK
IKZF5	71.1373778466627	-0.0599938687258086	0.118666128612334	0.344549243289336	NA	NS	IKZF5
ACADSB	59.0786175279646	-0.0681201432775101	0.128441568956976	0.266960573904102	NA	NS	ACADSB
BUB3	128.743215530437	0.0802218244921627	0.102433036907698	0.25465617547264	0.553678932109601	NS	BUB3
CPXM2	138.872586525424	0.0641091893881007	0.14795238471987	0.0197661922416894	0.179656512933741	NS	CPXM2
CHST15	169.374204006489	0.469434088102217	0.509015032692842	0.00468888156182544	0.102857645039432	NS	CHST15
OAT	27.4658274895232	-0.0427498905979534	0.128515099483132	0.332455657476716	NA	NS	OAT
LHPP	52.2895705618475	-0.0366328609865562	0.117099145026153	0.498536982152132	NA	NS	LHPP
FAM53B	62.902827899839	0.0278690457323191	0.114307461339357	0.605842355212431	NA	NS	FAM53B
EEF1AKMT2	180.087207367335	-0.0130977900363255	0.0847992991302641	0.844933079424258	0.936342636325949	NS	EEF1AKMT2
ABRAXAS2	43.226850992352	-0.0116205117613888	0.10164052437259	0.847289944992628	NA	NS	ABRAXAS2
ZRANB1	141.909705461981	-0.0617744780823777	0.113747282970738	0.349754557237762	0.632881126432129	NS	ZRANB1
CTBP2	212.731404746541	0.204746737146127	0.185456097591391	0.0288288016531045	0.2136878321486	NS	CTBP2
TEX36	1.62225247231005	0.00459920010465862	0.126869556109076	0.65681535948738	NA	NS	TEX36
EDRF1	116.964381284264	-0.0423077602821214	0.103460545485606	0.513499409056239	0.748121212628115	NS	EDRF1
MMP21	3.33954458669932	0.0289063914514372	0.12818702901946	0.328736150434598	NA	NS	MMP21
UROS	80.5286217174053	-0.0488342612275748	0.106872696865112	0.452913003630683	NA	NS	UROS
BCCIP	114.281399115784	-0.0329061938342596	0.102077018951203	0.607747750952714	0.808095775545919	NS	BCCIP
DHX32	51.8831173844904	0.0406279652082189	0.113378309580054	0.491708580107387	NA	NS	DHX32
FANK1	14.5033467091932	-0.0772718285645544	0.151426994334979	0.103571969713427	NA	NS	FANK1
ADAM12	141.088865169907	0.0328692060686219	0.132732170390516	0.00928140157413027	0.134957720568082	NS	ADAM12
C10orf90	2.22518010209256	0.0159520189951501	0.127588229044598	0.321660527855082	NA	NS	C10orf90
DOCK1	298.290784373868	-0.0361308183982196	0.0841577129947622	0.575463459714132	0.788685762914117	NS	DOCK1
PTPRE	60.9723200399717	0.0221328780390643	0.124535423262812	0.507681620483181	NA	NS	PTPRE
MKI67	3.99382933879815	0.00827896304009606	0.12585465406056	0.678909510984109	NA	NS	MKI67
MGMT	97.9879475977509	-0.0587168296593079	0.122872094220018	0.322038935347556	0.609935281228497	NS	MGMT
EBF3	147.204447872955	-0.00189579376960206	0.116094050270223	0.971213469960944	0.987116221113112	NS	EBF3
C10orf143	13.1573908552965	-0.0302971022437909	0.123841908378613	0.480715247651534	NA	NS	C10orf143
GLRX3	187.715300567187	-0.0939488791836245	0.131490823694649	0.179482071125038	0.477634853750513	NS	GLRX3
PPP2R2D	141.560809927122	-0.128849273329659	0.169566112459718	0.0854823254781119	0.342110536524769	NS	PPP2R2D
JAKMIP3	35.4615886809401	-0.0404663631209742	0.130261655043289	0.28840043045999	NA	NS	JAKMIP3
DPYSL4	11.6341898408532	-0.0808887868494852	0.161514988112723	0.0298557725080317	NA	NS	DPYSL4
STK32C	65.9635475259333	-0.0947612927173997	0.147279677928862	0.142625579964264	NA	NS	STK32C
LRRC27	43.5007170287103	-0.0697127400504725	0.140511213476279	0.176690952045561	NA	NS	LRRC27
PWWP2B	90.1155912219984	-0.115935127717621	0.192837547134611	0.0417175152203773	NA	NS	PWWP2B
INPP5A	146.401883767856	-0.0830613809193528	0.141513597322206	0.16863322788717	0.46245519105329	NS	INPP5A
NKX6-2	8.63297454738865	-0.0574872043556282	0.143907559935749	0.0403593800662807	NA	NS	NKX6-2
CFAP46	9.67713149281917	-0.0396117764517413	0.132167645525477	0.217011566715448	NA	NS	CFAP46
KNDC1	17.9229035375961	-0.0407972294521519	0.132241285974534	0.216467541159789	NA	NS	KNDC1
VENTX	8.59113599087328	-0.0574179372851003	0.141697933590885	0.0836190868838786	NA	NS	VENTX
ADAM8	10.1015781092248	-0.0384970815053559	0.127182260101524	0.357572921668751	NA	NS	ADAM8
TUBGCP2	186.238350524673	-0.324266689856468	0.146763690956251	0.00243526256928108	0.080256576037714	NS	TUBGCP2
ZNF511	31.3232318625898	0.122176809316568	0.166448498611442	0.0904160856527335	NA	NS	ZNF511
CALY	13.2157305415109	-0.0154904457166844	0.12672092101601	0.463554616930378	NA	NS	CALY
PRAP1	47.3863078414397	0.0399514870018386	0.135574281032541	0.00689530379526308	NA	NS	PRAP1
FUOM	175.709375560884	-0.0540669720551469	0.128124423712857	0.306247865496999	0.599061023250261	NS	FUOM
ECHS1	164.399863309181	0.0733198988475246	0.125696435330537	0.249340924956656	0.547293665902924	NS	ECHS1
PAOX	36.4531096932551	-0.0474634114903907	0.121895340854114	0.396138143132019	NA	NS	PAOX
MTG1	294.147684948001	-0.067901196209209	0.12833308102079	0.256018628167409	0.553885404609364	NS	MTG1
SPRN	2.40721965258865	0.00131589518668627	0.125403968383219	0.924804791385078	NA	NS	SPRN
SCART1	84.0620805546082	-0.0484168131068812	0.128636390018313	0.314930865843023	NA	NS	SCART1
CYP2E1	41.9021189520226	0.0345875186652966	0.125266125123618	0.428009299362972	NA	NS	CYP2E1
SYCE1	23.2181453101826	0.0207379320061632	0.124766609810224	0.549431682974916	NA	NS	SYCE1
BET1L	276.219251622323	-0.0825820316817428	0.0982040928842902	0.233046163391181	0.532647142543752	NS	BET1L
RIC8A	69.2822591370185	0.0683447406915895	0.115313071896444	0.307819563700585	NA	NS	RIC8A
SIRT3	78.2190536700465	-0.241482562688239	0.162004182576697	0.0148625199845443	NA	NS	SIRT3
PSMD13	198.413308696179	-0.0252608140740831	0.103812221248591	0.666479614474936	0.838168788978806	NS	PSMD13
PGGHG	310.122776576762	-0.106977740327042	0.195779288529396	0.00996239354787214	0.137602523564878	NS	PGGHG
IFITM2	684.824699974478	0.0838120358740556	0.164989231541917	0.0104251062892819	0.138585391822073	NS	IFITM2
IFITM1	95.0155282112364	0.576730361503794	0.612593408165615	0.00600282380827271	0.112562884855127	NS	IFITM1
IFITM3	1255.49450272595	0.111295429363717	0.189727410618545	0.0347309777492925	0.234700359578785	NS	IFITM3
B4GALNT4	90.1235252329588	-0.096030667956628	0.175398416112113	0.0316455090436814	NA	NS	B4GALNT4
PKP3	6.5426143417224	0.000450455624734928	0.123727861348263	0.989269660705866	NA	NS	PKP3
SIGIRR	62.2058646104782	-0.0156061936158648	0.113062932087611	0.761324602251384	NA	NS	SIGIRR
ANO9	2.6013545271709	-0.0140022817680633	0.127158784648837	0.411256922846186	NA	NS	ANO9
PTDSS2	110.18953333074	0.0943605657700887	0.130669627733346	0.174520070326785	0.469504588247307	NS	PTDSS2
RNH1	683.708634264434	0.0612899791829904	0.129890707499611	0.25152819383686	0.549998418148976	NS	RNH1
HRAS	87.2104601608729	-0.0211521811477292	0.109378445071115	0.71334191486793	NA	NS	HRAS
LRRC56	19.1452878022783	-0.0274946779726005	0.126403365388809	0.399137364652047	NA	NS	LRRC56
LMNTD2	7.20089048701269	-0.00399553008658611	0.124994982165054	0.854098410976171	NA	NS	LMNTD2
RASSF7	35.1477766148381	0.0160258493083217	0.125228327560625	0.552497576989319	NA	NS	RASSF7
PHRF1	360.999891878473	-0.0114788907991424	0.109036056365933	0.847715318918288	0.936887558749857	NS	PHRF1
IRF7	146.157036724114	0.0632227649908857	0.137266651844442	0.210891778877832	0.515192407483519	NS	IRF7
DRD4	7.95555321969809	-0.0301585164575764	0.129594116495111	0.268437227480386	NA	NS	DRD4
DEAF1	162.354469608199	0.0520711202346076	0.102895626039744	0.431673754479755	0.691687224671276	NS	DEAF1
EPS8L2	265.088664517273	0.0139196601012889	0.116138464196733	0.766397468550939	0.894704513176521	NS	EPS8L2
TMEM80	109.201691070096	-0.157431200953127	0.159099277125345	0.0618357695863674	0.294513005187215	NS	TMEM80
TALDO1	100.379007335473	0.0586068722005352	0.131661823838628	0.243591827775492	0.541561103530163	NS	TALDO1
GATD1	355.573068148444	-0.070699029152683	0.117905929668558	0.297852909261547	0.591587943382619	NS	GATD1
CEND1	66.3629659230576	-0.0668678621619322	0.1466229773891	0.0895278677215304	NA	NS	CEND1
SLC25A22	44.5720538510557	-0.0707409343255844	0.14264678739687	0.154549195819188	NA	NS	SLC25A22
PIDD1	67.7977804685274	-0.167791666818072	0.283873629992399	0.02250652110135	NA	NS	PIDD1
PNPLA2	514.63344537396	-0.0823225264518606	0.142299066915161	0.165479364408231	0.458692922488407	NS	PNPLA2
CRACR2B	3.3511052672753	-0.0273059164905917	0.129316647067932	0.226741561723163	NA	NS	CRACR2B
CD151	477.840729679653	0.309223792174062	0.360530664534079	0.0101306182035789	0.138110923186912	NS	CD151
POLR2L	259.290568779972	0.160601971348608	0.21548731776483	0.0386846793173824	0.241269321098943	NS	POLR2L
TSPAN4	520.41207832693	0.00299368504570837	0.111341391288016	0.954909158465699	0.982851792873728	NS	TSPAN4
CHID1	192.985951791065	0.0507114218054424	0.100048072124766	0.442344271683767	0.699524046508007	NS	CHID1
AP2A2	221.878523850148	-0.0577967493269406	0.0829761638336863	0.352163134888522	0.635329669599777	NS	AP2A2
MUC5B	78.2197181237959	-0.00499625678133021	0.124244953280483	0.951535138328348	NA	NS	MUC5B
TOLLIP	117.454555444692	0.169427079885884	0.140659443773103	0.0494149940852553	0.265752242644635	NS	TOLLIP
BRSK2	9.60760184803572	-0.0216259833731172	0.126094975389454	0.474964039141829	NA	NS	BRSK2
MOB2	107.245480434486	-0.0200153015323565	0.104303240290345	0.738823009800525	0.880058650654475	NS	MOB2
DUSP8	21.5735553060757	-0.0504694165469435	0.139164937628463	0.0749254011212269	NA	NS	DUSP8
IFITM10	16.8057225593727	-0.0322377681311415	0.129128597577798	0.302818879252961	NA	NS	IFITM10
CTSD	163.807795691785	0.16397521230963	0.27412460629663	0.0188619264347803	0.177125148188234	NS	CTSD
LSP1	469.938190531838	-0.0613902911362559	0.145396523567098	0.0520112369322891	0.273840011367335	NS	LSP1
TNNT3	29.3993084216293	-0.0272355566857612	0.127462567010192	0.378678979126741	NA	NS	TNNT3
ENSG00000284779	1.93103509072052	0.0602724759443681	0.146625295736681	0.0294965587565969	NA	NS	ENSG00000284779
ASCL2	2.29904025054982	-0.0499442880897559	0.140420385896949	0.0278041790389338	NA	NS	ASCL2
C11orf21	1.61033161561831	0.0283889491661487	0.1295841682278	0.263422538630084	NA	NS	C11orf21
TSPAN32	9.28898228192007	0.0588356823683479	0.140847552301393	0.135123700099724	NA	NS	TSPAN32
CD81	500.992739910123	0.256186476340053	0.396708825126817	0.016907800156246	0.169802534450175	NS	CD81
TSSC4	79.8059863748257	0.0951529950478759	0.115843156655606	0.183814184801463	NA	NS	TSSC4
KCNQ1	5.02622792574472	-0.0222954443034166	0.125476759005884	0.492728535943454	NA	NS	KCNQ1
CDKN1C	162.386995768956	-0.043589302173387	0.130339100929022	0.271150146910771	0.568639235305398	NS	CDKN1C
SLC22A18AS	3.43739364438192	0.00804749781564987	0.126185756446609	0.648123711417579	NA	NS	SLC22A18AS
SLC22A18	60.1508556400626	-0.00211703495929109	0.118009908614873	0.959970112968352	NA	NS	SLC22A18
PHLDA2	44.1489266586772	0.0590207533252449	0.139470918074134	0.129524910839612	NA	NS	PHLDA2
NAP1L4	184.561960418702	0.0331549651174401	0.0884654096374931	0.626623242562761	0.818252171212306	NS	NAP1L4
CARS1	34.0252245374255	-0.0603856486256452	0.13321552576981	0.272624016665754	NA	NS	CARS1
OSBPL5	182.665713475121	-0.0945638522385329	0.161664118424283	0.0911485159012948	0.349360493937698	NS	OSBPL5
MRGPRE	23.4857338781827	-0.0143373607004325	0.127193647149197	0.401048719571751	NA	NS	MRGPRE
ZNF195	52.6009377052397	-0.0481407205002513	0.129953750378738	0.290860123231868	NA	NS	ZNF195
ART5	8.81428025235736	0.0377099756150537	0.133617225415458	0.0527392107506198	NA	NS	ART5
CHRNA10	8.32621366158211	-0.0245312293973206	0.125584695527616	0.484646514011206	NA	NS	CHRNA10
NUP98	154.404838920731	0.0425504600849908	0.109234184656215	0.500702723612883	0.738406125994729	NS	NUP98
PGAP2	76.6450423329082	-0.0583888508525298	0.119177444944203	0.351360795912773	NA	NS	PGAP2
RHOG	72.2363999373584	0.0846383353926372	0.14525411383973	0.145069186315917	NA	NS	RHOG
STIM1	308.026442188363	-0.00660355400328509	0.114192992924478	0.87581423998077	0.948223683203168	NS	STIM1
RRM1	61.1400081636524	-0.00189456715995334	0.110015335231545	0.962123905840116	NA	NS	RRM1
TRIM21	48.4204723616186	-0.00439707185768796	0.114310249366807	0.931391926989874	NA	NS	TRIM21
TRIM68	24.1497487796939	-0.0322163993509278	0.116114928613932	0.561003082798616	NA	NS	TRIM68
HBB	2.90330514652306	0.000318953211765585	0.126446792263957	0.994299384987277	NA	NS	HBB
OR51B5	5.79765523957919	0.0294797729237391	0.12809595543904	0.363312248279125	NA	NS	OR51B5
UBQLN3	33.2778392408591	0.0350215188651827	0.121864199468488	0.482180345919196	NA	NS	UBQLN3
UBQLNL	31.6979075622065	0.0323771361565344	0.124289573938489	0.458233031048248	NA	NS	UBQLNL
OR52H1	18.9822419843808	0.0610155448862084	0.138835383753356	0.173682320609349	NA	NS	OR52H1
TRIM6	28.7250292668967	0.144631512245915	0.20654280936326	0.0552190244283966	NA	NS	TRIM6
TRIM34	44.305755713408	-0.00151266389749472	0.117154951019842	0.97338634724292	NA	NS	TRIM34
TRIM5	347.497928594312	0.0849260409225499	0.132956157059738	0.195720809342203	0.498142446429165	NS	TRIM5
TRIM22	802.80302864986	0.064133517114171	0.109304178717536	0.348569248304339	0.632881126432129	NS	TRIM22
OR56B1	11.675366137667	0.0700642832689386	0.147570730870778	0.112788739095069	NA	NS	OR56B1
OR52N4	21.8627997921228	0.034574221544892	0.126088803380694	0.413443230830357	NA	NS	OR52N4
FHIP1B	197.341818154686	-0.257067058530179	0.261669915432641	0.0191010995070644	0.178497568495884	NS	FHIP1B
CNGA4	4.56223495666483	-0.00295104550545664	0.123299438052568	0.920534286737754	NA	NS	CNGA4
CCKBR	3.80771198092981	-0.00806099812900043	0.126054895788671	0.708927527604023	NA	NS	CCKBR
CAVIN3	136.537430692346	0.000432855412902553	0.112663685671105	0.992924811628694	0.997965882468081	NS	CAVIN3
SMPD1	97.7702281254806	0.67011446812477	0.442551370152678	0.00223385564976348	0.0777676905779881	Sig	SMPD1
APBB1	90.7640286137777	0.0320505373281929	0.101698823467442	0.622026863012876	NA	NS	APBB1
HPX	11.4063545202253	-0.0404781383287607	0.131020970858775	0.269522970037467	NA	NS	HPX
TRIM3	103.132937657513	-0.420233594877259	0.243614932539697	0.0042578586071903	0.0985734200012018	NS	TRIM3
ARFIP2	125.06715559951	-0.0430755325648186	0.115089752514012	0.47215460381374	0.716263466755214	NS	ARFIP2
TIMM10B	174.985239302432	-0.0997954390175007	0.160739901703758	0.100804712714978	0.367583443724996	NS	TIMM10B
DNHD1	120.950179551493	-0.132207981734894	0.132442573291834	0.0953132769851844	0.356276625456831	NS	DNHD1
RRP8	52.7355259777825	-0.124099534792932	0.171160029930827	0.0865248008198359	NA	NS	RRP8
ILK	182.104899009288	-0.0412207815379211	0.104161845112765	0.517852136314895	0.750812156816224	NS	ILK
TAF10	216.049085231405	0.155851370308142	0.222838322311997	0.0388712009094211	0.241269321098943	NS	TAF10
TPP1	380.888552100577	0.494730780737949	0.334007220303755	0.00263062006862442	0.0805254132357844	NS	TPP1
DCHS1	198.837320913522	0.10047746196905	0.163648356777354	0.0723472092942655	0.316372390913842	NS	DCHS1
OR2AG2	2.46643968176576	0.0142111441061013	0.125099743496943	0.602761435233285	NA	NS	OR2AG2
OR6A2	2.57625538246159	-0.0162813895759462	0.1264360996315	0.522463776383367	NA	NS	OR6A2
ZNF215	9.73114430304992	0.0115738873092942	0.122103255899418	0.749574603848253	NA	NS	ZNF215
ZNF214	27.7294578150538	-0.0468320475041961	0.12323045732863	0.385948903168216	NA	NS	ZNF214
SYT9	6.85848105620352	-0.0276544394801694	0.130302047367736	0.153859478056902	NA	NS	SYT9
OLFML1	127.117399394945	0.0881465998192371	0.168452972522384	0.018866713755874	0.177125148188234	NS	OLFML1
PPFIBP2	66.5671890237976	-0.119548846097513	0.155025384061344	0.100711721410978	NA	NS	PPFIBP2
CYB5R2	33.0407548432385	-0.132322950018963	0.20302377906909	0.0493605363292775	NA	NS	CYB5R2
TUB	64.575098589104	-0.00855521610985109	0.117824325169593	0.844126847624082	NA	NS	TUB
RIC3	277.911642127508	0.0342825952360906	0.11089842815901	0.558029748254139	0.777589189065745	NS	RIC3
STK33	28.8212022262905	0.00804874957923974	0.119360790018952	0.848029111954433	NA	NS	STK33
TRIM66	39.8839236734051	-0.169279778661408	0.256446375353673	0.0333161995245146	NA	NS	TRIM66
DENND2B	437.976452317868	-0.0319338872936636	0.104108795492047	0.617691049701656	0.814376958224024	NS	DENND2B
AKIP1	82.8417162637998	-0.012212369917375	0.115501621338864	0.79412545410918	NA	NS	AKIP1
TMEM9B	102.558684949535	0.0760533596999226	0.136922795943168	0.192261311895096	0.494224153092115	NS	TMEM9B
NRIP3	31.8007561664456	-0.0168197994150252	0.123955738976964	0.610906446956875	NA	NS	NRIP3
SCUBE2	21.3833304113804	-0.000125370142722046	0.122881603671758	0.996067789598649	NA	NS	SCUBE2
DENND5A	154.920706123731	0.0852821498412206	0.134267145448496	0.18642141565574	0.486275668751015	NS	DENND5A
TMEM41B	217.553658618726	-0.0510714762968806	0.107280962892017	0.447374208670944	0.701793503453292	NS	TMEM41B
ZNF143	65.7069810324527	-0.0302164833159371	0.106491121339948	0.623187575955404	NA	NS	ZNF143
WEE1	20.3435938147609	-0.0465142515710403	0.133059670718516	0.231110331531286	NA	NS	WEE1
SWAP70	172.074797344101	0.0641574135254433	0.118515015296171	0.309878886760125	0.603039221897797	NS	SWAP70
SBF2	106.169093819778	0.0113664525889815	0.109466290976874	0.844637384793246	0.936342636325949	NS	SBF2
ADM	221.951433324139	-0.0443025447306749	0.132614281498618	0.221907743942551	0.524375923093454	NS	ADM
AMPD3	32.2442871100441	-0.0193970278769583	0.123401423657202	0.582130694303962	NA	NS	AMPD3
RNF141	110.134841330013	0.00608884128516618	0.102989197802139	0.961601711048919	0.984714961913496	NS	RNF141
LYVE1	13.6295357724024	-0.0319133509359888	0.129996390569375	0.234115801559721	NA	NS	LYVE1
IRAG1	24.9512823866517	-0.0262548587942142	0.125752292330777	0.441747930772293	NA	NS	IRAG1
CTR9	86.9731885483564	0.0856090197032967	0.123042138024766	0.210367236710807	NA	NS	CTR9
EIF4G2	53.1021081389526	-0.0309995143235414	0.127112142106922	0.391186639644769	NA	NS	EIF4G2
ZBED5	184.166634924141	0.0593392921330466	0.101849165165092	0.379171818150344	0.653675170862075	NS	ZBED5
GALNT18	11.0830673368279	0.00256878560812561	0.124681451116332	0.910509223853258	NA	NS	GALNT18
USP47	100.147052901645	0.00538292460211185	0.111118127054449	0.927725992320802	0.972549480657664	NS	USP47
DKK3	765.229385905634	0.117160233256409	0.203103727927985	0.0123547121729126	0.147294179021483	NS	DKK3
MICAL2	135.439278457012	0.343818127950908	0.422190656849636	0.00929313191387126	0.134957720568082	NS	MICAL2
PARVA	314.813247864245	0.226883376557399	0.219931710105605	0.0252585260644635	0.20222079614576	NS	PARVA
TEAD1	173.778191323079	0.00614547364053701	0.106447476489905	0.908693042331772	0.960041430913033	NS	TEAD1
RASSF10	4.88285654864125	-0.0143329668906716	0.127300109386446	0.406301290268843	NA	NS	RASSF10
BMAL1	33.0345567407942	0.071049481719704	0.133546186926124	0.220278237672744	NA	NS	BMAL1
BTBD10	44.6952897352774	0.0525923060030477	0.11264054089958	0.398846136602512	NA	NS	BTBD10
FAR1	232.741867071086	0.0249482060010767	0.0913905988205082	0.689851634971383	0.852603624802039	NS	FAR1
SPON1	93.5734874195951	0.0207145576802205	0.125987925013415	0.486423795122796	0.728542171854111	NS	SPON1
RRAS2	49.0294802987459	0.0528973990763678	0.124012230376947	0.334145516120281	NA	NS	RRAS2
COPB1	242.973757788674	0.24185026353764	0.133241271020127	0.00977280485543832	0.136988598753335	NS	COPB1
PSMA1	39.9758431295386	-0.0805722158082637	0.148522287070517	0.142045278648075	NA	NS	PSMA1
PDE3B	16.3006057053501	-0.0495580874127302	0.135274454567939	0.16844013840733	NA	NS	PDE3B
CYP2R1	43.9054453476208	-0.0559494179702002	0.12544244735223	0.322569243158536	NA	NS	CYP2R1
CALCB	32.208190087513	-0.0241232506561406	0.129958606133498	0.0693827063038024	NA	NS	CALCB
CALCA	58.8495711620427	-0.0109206974487734	0.127130030694078	0.408503215533995	NA	NS	CALCA
INSC	65.9602858589765	-0.0140127468392166	0.125768466045544	0.569822679588039	NA	NS	INSC
SOX6	46.3190217155298	-0.0393729990812335	0.13320211580287	0.149501124562305	NA	NS	SOX6
C11orf58	331.886674710103	-0.13281898844774	0.134309054106818	0.0898100746428313	0.348156871236699	NS	C11orf58
PLEKHA7	53.4355510412131	-0.0206854764302148	0.1208753137517	0.639355833271247	NA	NS	PLEKHA7
PIK3C2A	145.063019617795	0.0333566724312982	0.0992084461261502	0.603796673402615	0.805109621257125	NS	PIK3C2A
NUCB2	186.511940757207	0.828953046103628	0.575049710567058	0.000914420664047687	0.054600261917849	Sig	NUCB2
NCR3LG1	37.898985844471	-0.00112309070515492	0.119243905480227	0.977917891726327	NA	NS	NCR3LG1
USH1C	13.3384257169677	0.00285326675124928	0.127015405291264	0.69351833904357	NA	NS	USH1C
OTOG	1.2913535601933	0.00151901829788754	0.127087416633226	0.905059449782452	NA	NS	OTOG
KCNC1	3.20908508985644	0.0216603981993964	0.1279101254714	0.327095195011939	NA	NS	KCNC1
SERGEF	67.4434568372879	-0.0403563092759184	0.115480641288815	0.494365329948374	NA	NS	SERGEF
TPH1	11.6643250495388	0.00186675695389817	0.121056390741902	0.960728684600308	NA	NS	TPH1
SAAL1	51.4690233379939	-0.0324456183061121	0.116347324100872	0.556074773866525	NA	NS	SAAL1
HPS5	134.479252688217	-0.0425053384228396	0.115099491062293	0.470205787792787	0.71496085069898	NS	HPS5
GTF2H1	171.09565616063	0.0226548056356844	0.0836222733903456	0.681394421758944	0.849193796307417	NS	GTF2H1
TSG101	71.9457979836415	0.201532707907587	0.148306261967927	0.0279647745366894	NA	NS	TSG101
UEVLD	110.492174634896	-0.0363761185523731	0.0925220800106848	0.57690128381125	0.788881249857093	NS	UEVLD
MISFA	80.4054149249586	-0.0358550281855605	0.108108604195912	0.55726055316163	NA	NS	MISFA
SPTY2D1	60.9243667176268	0.094495457293855	0.133535899734522	0.1747879992547	NA	NS	SPTY2D1
TMEM86A	28.9451495286814	-0.177731889819035	0.218459803461998	0.0424955256827359	NA	NS	TMEM86A
IGSF22	5.9122076715304	0.000204291678120615	0.125152543989527	0.993013780429714	NA	NS	IGSF22
PTPN5	46.2810809463613	-0.0376035268727675	0.131774411665156	0.204616372362852	NA	NS	PTPN5
MRGPRX1	10.3544162575846	-0.0143376477100405	0.127413424411199	0.389634863247227	NA	NS	MRGPRX1
ZDHHC13	32.4899392674808	-0.000226053319435477	0.113963653862355	0.98991975009879	NA	NS	ZDHHC13
NAV2	80.7087837738773	-0.00524339692681173	0.119956052175447	0.889634520267316	NA	NS	NAV2
HTATIP2	52.6511324396901	-0.0960085296941283	0.148427575402463	0.141507889562951	NA	NS	HTATIP2
PRMT3	83.3370160316339	-0.0361539316618464	0.117861741565209	0.508664578125892	NA	NS	PRMT3
NELL1	10.3963076185264	0.0178847850222251	0.128197416894233	0.159154844599059	NA	NS	NELL1
ANO5	31.634602331714	-0.0190050210211529	0.124597576838806	0.56412346099315	NA	NS	ANO5
SLC17A6	5.84921633375421	-0.00917586898060521	0.12666845632558	0.51636846794847	NA	NS	SLC17A6
FANCF	28.8664338399016	0.022055674344243	0.11719626933646	0.646672804842064	NA	NS	FANCF
GAS2	25.8710499615175	-0.0431432005198516	0.132689046815361	0.217681715676584	NA	NS	GAS2
SVIP	31.0829531472357	-0.00440291188289878	0.120127767292948	0.911257496314687	NA	NS	SVIP
LUZP2	4.19292844800135	-0.0781337654507969	0.163193952442548	0.00592419069892718	NA	NS	LUZP2
ANO3	7.22678257303753	-0.0414394389015743	0.132566362020914	0.187449665420782	NA	NS	ANO3
FIBIN	449.965878327808	0.140086054129567	0.256819478895704	0.00558182229063415	0.11077866156386	NS	FIBIN
BBOX1	3.43876319360243	0.00556876066863072	0.124574061037075	0.835505546916972	NA	NS	BBOX1
CCDC34	16.1001775200171	-0.000248273264772306	0.118944316279607	0.993765783422283	NA	NS	CCDC34
LGR4	78.4038941012373	0.124786400838795	0.204229028897804	0.0294279765609323	NA	NS	LGR4
LIN7C	162.387538838031	0.109559034002828	0.138494676872189	0.127108027112056	0.406338967057662	NS	LIN7C
BDNF	5.03744396181211	0.00932685896404199	0.126610929911979	0.556942737921597	NA	NS	BDNF
METTL15	147.248570439037	-0.0269153400129399	0.108202276290895	0.65342322512961	0.832037632528734	NS	METTL15
KCNA4	7.57007601392255	-0.0246536252582938	0.129914269771176	0.0680991145569903	NA	NS	KCNA4
ARL14EP	66.9798335936183	0.0365228232503409	0.102233798767609	0.574351245700929	NA	NS	ARL14EP
MPPED2	50.6046125728664	0.0231442765456627	0.122609249401261	0.552406705324204	NA	NS	MPPED2
DCDC1	9.71927278655518	0.0213765958930909	0.122277488564454	0.594645202730881	NA	NS	DCDC1
DNAJC24	55.7647603502648	-0.0518194711713987	0.116983220088365	0.398818005053069	NA	NS	DNAJC24
IMMP1L	26.4425558817969	-0.0374522756860834	0.116978772800663	0.508281711739313	NA	NS	IMMP1L
ELP4	93.4577473354965	-0.0331110680514274	0.109837441894564	0.574649583064525	0.788408407208586	NS	ELP4
RCN1	118.447321956754	0.884297546638562	0.389884457588623	0.000590589169769009	0.0510431348240526	Sig	RCN1
EIF3M	36.835692839909	0.064078132354126	0.139731939862545	0.149299030545738	NA	NS	EIF3M
PRRG4	7.21601029874992	-0.0193940832957783	0.123657289275292	0.583603717978219	NA	NS	PRRG4
QSER1	77.132933753916	0.0687641155899453	0.123615601729181	0.278395272534408	NA	NS	QSER1
DEPDC7	13.5848726188757	-0.0989284092365623	0.170769240438706	0.0584843752091916	NA	NS	DEPDC7
TCP11L1	138.401553867103	-0.139392115422651	0.18507945616722	0.0665046356578842	0.302994638055885	NS	TCP11L1
CSTF3	282.44815437272	0.0126986130466731	0.102536110868422	0.829696998933129	0.929072158910117	NS	CSTF3
HIPK3	372.749899163502	0.10949541776965	0.136683611922925	0.141923903427101	0.427573806935809	NS	HIPK3
KIAA1549L	12.1244251617858	-0.0498931061969306	0.137189607742288	0.12787170978382	NA	NS	KIAA1549L
C11orf91	9.84274132070081	-0.0171130234353781	0.127311475922153	0.404908521889277	NA	NS	C11orf91
FBXO3	78.2310358813117	0.0754873094271276	0.108572555210769	0.2833255139997	NA	NS	FBXO3
LMO2	51.7669002949326	0.0443099028781542	0.129586895655865	0.282732532799156	NA	NS	LMO2
CAPRIN1	104.152246501768	0.285051788582236	0.311762678534753	0.0123250091468973	0.147294179021483	NS	CAPRIN1
NAT10	104.568755708237	-0.149408868758375	0.189974203668808	0.0599475484178853	0.291401688146338	NS	NAT10
ABTB2	111.93380096659	0.0487837392615351	0.126900835834909	0.3279563628752	0.615992332657464	NS	ABTB2
CAT	201.155163390781	0.403127253675848	0.601386126939175	0.00630954957687351	0.113792927559983	NS	CAT
EHF	17.3343049193384	0.0156794781557799	0.128384394012474	0.041513608908872	NA	NS	EHF
APIP	56.1797053727288	0.0539474280268699	0.132573479081115	0.244576290658603	NA	NS	APIP
PDHX	91.3074224701012	0.0922815440777461	0.1159800613708	0.205246993739326	NA	NS	PDHX
CD44	258.834546449143	-0.0295732067981471	0.126149695285822	0.408499636404749	0.675228675119701	NS	CD44
PAMR1	62.4826063450985	0.00557531333584808	0.122458627369466	0.882631813046189	NA	NS	PAMR1
FJX1	46.0631117121638	0.0136145502331334	0.125013512622931	0.623622223368392	NA	NS	FJX1
TRIM44	238.971392135872	-0.0799065444543797	0.113062831369102	0.254564200898173	0.553678932109601	NS	TRIM44
LDLRAD3	306.356425952901	-0.0806328080507124	0.161174403105366	0.0339605868677983	0.230861832317655	NS	LDLRAD3
COMMD9	43.4846795879251	0.0441800568968162	0.106840454976943	0.486385444965457	NA	NS	COMMD9
PRR5L	72.7452342663947	-0.0442861544106303	0.13061511738799	0.22474777693162	NA	NS	PRR5L
TRAF6	67.5447155623999	0.301963201949408	0.200063722679188	0.0107207126460449	NA	NS	TRAF6
RAG1	3.24097491362498	-0.0136343413548941	0.126166592375407	0.55468994715294	NA	NS	RAG1
IFTAP	39.5855119115485	0.0561190011810774	0.115825541332477	0.366832895004389	NA	NS	IFTAP
LRRC4C	12.8213671398619	-0.0213533683704918	0.12649694724449	0.458621778229121	NA	NS	LRRC4C
API5	150.282355775854	-0.072737648534877	0.110402495472484	0.288992803437733	0.585621729490601	NS	API5
TTC17	232.934060393378	-0.0227414945439527	0.0983480205531141	0.720045065215617	0.869232390281569	NS	TTC17
HSD17B12	67.1337135107767	-0.0560454324319904	0.113237562435511	0.383347448081972	NA	NS	HSD17B12
ALKBH3	53.7432031644962	-0.0180847122107733	0.109953378237527	0.754336048295673	NA	NS	ALKBH3
C11orf96	400.391239992667	-0.0087355785508628	0.124028002286676	0.741935075974779	0.880847859176892	NS	C11orf96
ACCS	224.339460751193	-0.0894376642584852	0.153968796043374	0.116671518008343	0.392346084608815	NS	ACCS
EXT2	150.061315227018	0.295404397062827	0.154999425313057	0.00547066510378406	0.109859491073508	NS	EXT2
ALX4	3.52790502012423	-0.0280741419115607	0.129947676646772	0.225423020011401	NA	NS	ALX4
CD82	168.971029925126	0.0407526864208786	0.124898938022164	0.39731617904491	0.666271387463781	NS	CD82
TSPAN18	182.131881535643	0.0974894063161697	0.167362277316827	0.0681364427601749	0.306966328839197	NS	TSPAN18
TP53I11	139.185213512496	0.195368372463119	0.288016272487247	0.0266126685242891	0.205764739488399	NS	TP53I11
PRDM11	39.8967607363847	-0.0146910585169938	0.117275644121362	0.758887109951078	NA	NS	PRDM11
CHST1	10.0880798475443	0.0143713211886913	0.122608445044668	0.693170148540363	NA	NS	CHST1
SLC35C1	62.9108228336563	0.119452471855706	0.173382863321625	0.0651164384757472	NA	NS	SLC35C1
CRY2	207.552182772502	-0.0526649212950955	0.124620771064669	0.347260381857286	0.632550883950581	NS	CRY2
MAPK8IP1	128.050618359932	-0.0591752223485303	0.144178371120158	0.0562444472767628	0.283373936768957	NS	MAPK8IP1
PEX16	46.6416568373088	-0.0401578720723724	0.121914876486084	0.437110527339145	NA	NS	PEX16
LARGE2	1.62719567517103	0.00133494532417884	0.125578218569198	0.974275433748464	NA	NS	LARGE2
PHF21A	177.546387821201	-0.0508284723488672	0.118328202765148	0.396755044779377	0.665922886362067	NS	PHF21A
CREB3L1	70.6842334968718	0.175936218921286	0.344682689596628	0.0114091917961375	NA	NS	CREB3L1
DGKZ	37.9574530473339	0.00427257031659803	0.107961025724166	0.943201706584253	NA	NS	DGKZ
MDK	84.862928073008	0.0509095944379319	0.140286512204475	0.0169278825463007	NA	NS	MDK
AMBRA1	192.929820063919	-0.0525232477720617	0.11323448877356	0.411613701083725	0.677016668381392	NS	AMBRA1
HARBI1	6.95405094785381	0.044124525615183	0.127671790637844	0.332597434999388	NA	NS	HARBI1
ATG13	108.097244230652	0.0974841611385129	0.133689327473304	0.169265964223088	0.463069157195821	NS	ATG13
ARHGAP1	270.267953371908	0.15872961597709	0.166978854865361	0.0578868691223179	0.288060931317826	NS	ARHGAP1
ZNF408	20.7347971702611	0.0146904351555196	0.104947547751533	0.801483963945145	NA	NS	ZNF408
CKAP5	113.783091638286	-0.00915843036575955	0.0935281764826975	0.857759692985018	0.940575783925845	NS	CKAP5
LRP4	388.809894019524	0.0582048455590303	0.138232882885902	0.163771062467273	0.4559663356697	NS	LRP4
CSTPP1	136.029740575281	-0.0400131402993311	0.104705632638682	0.530695345662105	0.759880592284323	NS	CSTPP1
ARFGAP2	199.923762770857	-0.354273958736885	0.244220946615578	0.00769778911011539	0.123842556052794	NS	ARFGAP2
PACSIN3	211.550599178159	-0.0346303452668436	0.119276368042154	0.526928716345233	0.75685717900568	NS	PACSIN3
DDB2	71.5755788590649	-0.0830042503261422	0.158967190783429	0.0624990721134424	NA	NS	DDB2
ACP2	167.669088752125	0.0724334677562298	0.106816199022067	0.288764429419708	0.585489782958757	NS	ACP2
NR1H3	442.662847481925	-0.113526605320032	0.198953688767903	0.021991274478999	0.190481046878672	NS	NR1H3
MADD	144.563661727248	-0.0860943728518852	0.129840617198409	0.205639787613123	0.508531928931492	NS	MADD
SPI1	69.7878372351541	-0.0126421144345643	0.119612434017624	0.769630199554553	NA	NS	SPI1
SLC39A13	191.952442877364	-0.154523275171404	0.214294844268089	0.0448971496675593	0.255505011465223	NS	SLC39A13
PSMC3	148.722628185104	0.0194526191472336	0.11448132078647	0.698633427836902	0.85681891903009	NS	PSMC3
RAPSN	5.99108967604658	-0.0374824222957249	0.128389995420169	0.341639130660367	NA	NS	RAPSN
CELF1	303.128740842916	-0.0544161840587032	0.0955220193164887	0.418342656570014	0.683489168283456	NS	CELF1
NDUFS3	112.918079704365	0.0282887578631206	0.100372127191351	0.642173955672895	0.825568497906207	NS	NDUFS3
PTPMT1	16.2360831114375	-0.0441261194993046	0.117718213480856	0.439506387176537	NA	NS	PTPMT1
KBTBD4	28.5088370490085	0.324087766577874	0.23727483796603	0.0103296886002925	NA	NS	KBTBD4
FAM180B	8.09289731152092	0.0171398430731381	0.125325290643728	0.567993653388552	NA	NS	FAM180B
C1QTNF4	36.6186921486995	0.0460209762483884	0.122227633491519	0.397315141861784	NA	NS	C1QTNF4
MTCH2	43.1134815992551	0.000297284361335842	0.104518604210752	0.992576740200864	NA	NS	MTCH2
AGBL2	17.4113988692147	-0.017796615666961	0.124166879741156	0.588805856791566	NA	NS	AGBL2
FNBP4	400.029585670044	-0.0178307215764931	0.11445658355884	0.695561548228491	0.85681891903009	NS	FNBP4
NUP160	151.50515313631	-0.0261233404963275	0.105248812613985	0.682487747985029	0.849671770820904	NS	NUP160
PTPRJ	42.9828265795939	-0.100155342399388	0.167127114448369	0.0819679513324445	NA	NS	PTPRJ
FOLH1	7.53532687598488	-0.0606874232096932	0.14661760634707	0.0306296966097295	NA	NS	FOLH1
LRRC55	4.79165493261564	-0.0214090102969538	0.128483110705607	0.243343593123267	NA	NS	LRRC55
APLNR	10.1242775913094	-0.02285920524592	0.127958920297846	0.340499135893545	NA	NS	APLNR
TNKS1BP1	409.300121129624	-0.10271639129857	0.149394863925105	0.132543618633969	0.413712892331279	NS	TNKS1BP1
SSRP1	148.939328933958	0.130785920519583	0.16410363611582	0.0860591557097155	0.342723627836933	NS	SSRP1
P2RX3	13.3276015226245	-0.0220515906324851	0.128939989088548	0.17175516561394	NA	NS	P2RX3
PRG2	12.935573816467	-0.0398752259010043	0.13172051684365	0.236374860515894	NA	NS	PRG2
SLC43A3	133.740739253418	-0.0362064891434696	0.126585808357675	0.386303560161222	0.659125357394698	NS	SLC43A3
RTN4RL2	17.922551919802	0.00426997730485285	0.123265814025766	0.884527387066674	NA	NS	RTN4RL2
SLC43A1	91.8321822598762	-0.108023243332114	0.163821827268726	0.0971940794181542	NA	NS	SLC43A1
TIMM10	75.3036768352863	0.0236697443339762	0.114376467235323	0.662719747077479	NA	NS	TIMM10
UBE2L6	126.333151571122	0.605414490221095	0.250575898578753	0.000650542345183178	0.0510431348240526	Sig	UBE2L6
SERPING1	2746.35861011563	0.997173622143096	0.273503826740503	4.91688385139697e-06	0.00696107831261526	Sig	SERPING1
YPEL4	5.62124315508778	-0.0191312630813397	0.126738676178632	0.461221981642634	NA	NS	YPEL4
ZDHHC5	48.2199053382967	0.0691923075519577	0.129388266118081	0.258166855554628	NA	NS	ZDHHC5
MED19	28.4273733495634	0.0127087006262993	0.114653803517773	0.803222260984742	NA	NS	MED19
TMX2	202.68674050075	0.0471262031670473	0.109479651874217	0.45581287438579	0.707584514157546	NS	TMX2
SELENOH	356.337674620824	-0.0312931751917116	0.090172032013839	0.625001378452871	0.817409424059725	NS	SELENOH
CTNND1	493.67010914012	0.0501434267351679	0.102542479113519	0.440959306835202	0.69869965154106	NS	CTNND1
LPXN	80.3350682384773	-0.0757405997266938	0.115128707739657	0.258594713749659	NA	NS	LPXN
ZFP91	181.395660582111	0.0468499150765004	0.104244637357243	0.465079100394061	0.712439624220499	NS	ZFP91
GLYATL2	2.35382121256236	-0.00399169768298205	0.125652484478092	0.890901614814055	NA	NS	GLYATL2
FAM111A	126.988272850861	-0.00259519284677386	0.114372848445164	0.957285980737238	0.983153882646895	NS	FAM111A
DTX4	77.1676843319056	-0.0717370498023806	0.148214942988525	0.10278946948439	NA	NS	DTX4
MPEG1	8.28945202129465	-0.0167007892080323	0.122127822497184	0.660283978184603	NA	NS	MPEG1
OSBP	199.953362625145	-0.032855604954924	0.0879052220070881	0.609831081975609	0.809724130651319	NS	OSBP
PATL1	40.1994690315842	0.077178206224609	0.124770651061053	0.248906867258746	NA	NS	PATL1
STX3	41.3381873825273	0.0286833489890956	0.115900425507296	0.588892484207065	NA	NS	STX3
MS4A6A	75.3723498677641	-0.00756201714292758	0.11971210580809	0.86133311870048	NA	NS	MS4A6A
MS4A4A	14.9156087798768	0.00306987418788751	0.121986288937302	0.931054570563224	NA	NS	MS4A4A
MS4A4E	8.67386152744306	-0.0305363656406801	0.128754930156742	0.302961670493967	NA	NS	MS4A4E
MS4A7	35.2486766328618	-0.0478100009473017	0.13662352161815	0.122240895332317	NA	NS	MS4A7
MS4A14	4.25721144960065	-0.0121734328481163	0.122470705642169	0.73576602642325	NA	NS	MS4A14
CCDC86	26.2895767069052	0.00725343452097531	0.117526551790015	0.872925394575498	NA	NS	CCDC86
PRPF19	133.461281989696	0.134416487627044	0.161494288601481	0.0806503756627185	0.332770250379571	NS	PRPF19
TMEM109	232.063899889686	0.0743468644428798	0.144528724558887	0.131450758464314	0.412987796151337	NS	TMEM109
TMEM132A	21.4802988208352	-0.0195135844282922	0.126284612811843	0.453365636995053	NA	NS	TMEM132A
SLC15A3	101.471434573564	-0.0303064306491664	0.125036123053494	0.428904967420478	0.690489599485844	NS	SLC15A3
CD6	2.20155782438218	0.00387326003476485	0.125436764825882	0.867290962983669	NA	NS	CD6
VPS37C	30.7904742525653	0.0518305703322844	0.122354042784351	0.354981179802441	NA	NS	VPS37C
VWCE	20.7373075455106	-0.135878821458008	0.263451041628201	0.00265519729930478	NA	NS	VWCE
DDB1	256.694179478308	0.0128313204441432	0.110492455150197	0.809985120368011	0.917186641925325	NS	DDB1
TKFC	70.0411952890021	0.031578919793818	0.111347848031482	0.582668297514892	NA	NS	TKFC
CYB561A3	104.601093109211	-0.0185065346270959	0.116321667680764	0.713311963750566	0.86519717324886	NS	CYB561A3
TMEM138	156.536619129848	-0.099389215962947	0.138910729812487	0.153957096027793	0.446160102841886	NS	TMEM138
TMEM216	15.4659889580067	-0.0447027111693882	0.127581230279301	0.343177696429044	NA	NS	TMEM216
CPSF7	285.294936047514	-0.120451745092507	0.138919766755705	0.113537783410156	0.387150858906934	NS	CPSF7
SAXO4	33.1848669592552	-0.0372175213745922	0.122575282767108	0.450817651170039	NA	NS	SAXO4
SYT7	20.8629442511764	-0.0157586012909511	0.127374353598278	0.367120501805764	NA	NS	SYT7
DAGLA	16.7717474267837	-0.047679295589199	0.128158724462364	0.313986325183668	NA	NS	DAGLA
MYRF	15.3096726808447	-0.022273793623333	0.127389389831119	0.370504021370294	NA	NS	MYRF
TMEM258	31.9374999393168	0.0433926208914815	0.126565966215395	0.357326172489601	NA	NS	TMEM258
FEN1	14.4690136185452	0.0113152805902807	0.123118107217864	0.717695946068319	NA	NS	FEN1
FADS2	268.399463235041	-0.0287709801555723	0.128685000079102	0.22670816584825	0.526521673992828	NS	FADS2
FADS1	145.256420953094	-0.0403032239549183	0.128635042753124	0.314345557366124	0.606749945281001	NS	FADS1
FADS3	144.197176958615	-0.077964562851686	0.155271172933995	0.0623125630962344	0.295292763779157	NS	FADS3
RAB3IL1	453.747063854678	0.172072222285063	0.187937760182871	0.0441127321610818	0.253113178144424	NS	RAB3IL1
BEST1	65.456112374044	-0.583353357525719	0.549552470348188	0.00490529291014305	NA	NA	BEST1
FTH1	603.664275339342	0.110824796194259	0.183878160990695	0.0449829589318078	0.255505011465223	NS	FTH1
INCENP	51.5201058971575	-0.00401459550194914	0.108057756281422	0.942756628423998	NA	NS	INCENP
ASRGL1	16.3012306051849	-0.0329370431371952	0.126231903290012	0.388740973333545	NA	NS	ASRGL1
AHNAK	2898.24560437211	0.224542581341905	0.355902693118453	0.0163254321803271	0.168706062841592	NS	AHNAK
EEF1G	170.904899636974	0.161742316412488	0.261789326122717	0.0225127811928122	0.192002831167012	NS	EEF1G
TUT1	82.3871054321808	-0.54885643542574	0.277186059535297	0.00191665711728035	NA	NA	TUT1
MTA2	175.977263105656	-0.0340889693780635	0.106380535423661	0.587882538734276	0.795175634519872	NS	MTA2
ROM1	36.2946013690415	0.00512126355404796	0.118114175086453	0.899734701381115	NA	NS	ROM1
B3GAT3	142.879242181623	-0.202753566572117	0.182768779099935	0.0332688220387907	0.228240543678389	NS	B3GAT3
GANAB	156.974174818284	0.518408731848666	0.237478372625017	0.00135233256535914	0.0617601557873292	Sig	GANAB
INTS5	20.4828372076671	-0.00510492701770647	0.117194459085445	0.913190272727223	NA	NS	INTS5
LBHD1	30.2909574582184	-0.0354992492821862	0.127061024674693	0.373079787429121	NA	NS	LBHD1
CSKMT	18.9236956584533	-0.0121314387669555	0.113925519478935	0.814022641845137	NA	NS	CSKMT
UQCC3	38.4114697898337	0.0417656506718559	0.122617377163406	0.409602196735866	NA	NS	UQCC3
UBXN1	147.224890107583	-0.0171622714205523	0.107158793055675	0.774088281341476	0.899028289014926	NS	UBXN1
LRRN4CL	90.5072284036916	0.0849186779938069	0.154050631715461	0.111382730635306	NA	NS	LRRN4CL
BSCL2	123.621734497922	-0.0187171782985268	0.119784850791491	0.66391117631602	0.837184885936783	NS	BSCL2
GNG3	243.35638365713	-0.0314621670337579	0.129001149923295	0.303451463691985	0.597097164311227	NS	GNG3
HNRNPUL2	231.565107511003	0.156729879309422	0.125694148439239	0.0536788064025451	0.276097257636342	NS	HNRNPUL2
TTC9C	96.118753639286	0.0135011142553936	0.107287133273809	0.811266783189309	0.91737296190117	NS	TTC9C
ZBTB3	21.4355209166381	0.0204089270293	0.114415788931845	0.704337333226907	NA	NS	ZBTB3
POLR2G	73.8332725486025	0.0289981111014926	0.0995497633660814	0.642646418908478	NA	NS	POLR2G
TAF6L	51.2357032310204	-0.0379633949706206	0.114656889590582	0.516568597693156	NA	NS	TAF6L
TMEM223	18.4616725448187	0.0120261402778339	0.116221426374026	0.80543985001672	NA	NS	TMEM223
TMEM179B	148.949406157251	0.302079679349416	0.327500366948826	0.0118015071026882	0.143416168932453	NS	TMEM179B
NXF1	349.862307326692	0.0106317286272837	0.106022230415843	0.849668537420112	0.937470234249345	NS	NXF1
STX5	216.960349645128	-0.0217090516221105	0.0963812685960238	0.735392157624863	0.878406620676988	NS	STX5
WDR74	86.2376648776635	-0.0243823264104335	0.119518326905937	0.609320536338421	NA	NS	WDR74
SLC3A2	360.999239967055	0.0712991067449348	0.141835670259663	0.137726809358503	0.420824207243501	NS	SLC3A2
CHRM1	10.2304644971399	0.015331595195978	0.128409359933023	0.0226146861336001	NA	NS	CHRM1
SLC22A6	5.99723528997786	0.00464725373905177	0.127207542797134	0.444228022447871	NA	NS	SLC22A6
SLC22A8	12.3901342518486	0.00690983591559422	0.127445129043501	0.15967139228533	NA	NS	SLC22A8
PLAAT5	14.2474203986339	-0.0359199703962406	0.12146250708874	0.46116726328099	NA	NS	PLAAT5
LGALS12	3.10230075519286	-0.0284489199005724	0.129241279002716	0.268861313596389	NA	NS	LGALS12
PLAAT4	211.958114363281	0.79747186024164	0.700698677084785	0.00140833738212114	0.0632969412297779	Sig	PLAAT4
PLAAT2	2.52155926255626	0.0387744314446685	0.131108642578829	0.245684879286198	NA	NS	PLAAT2
PLAAT3	150.383589314322	0.0812047045263555	0.135891180564925	0.194765479214642	0.497272948237764	NS	PLAAT3
ATL3	150.085285305124	0.199482114780464	0.251565219734373	0.0324542595554375	0.226564810875743	NS	ATL3
RTN3	203.668971858589	-0.0145457699503233	0.120162056796836	0.72795388794955	0.873945912117512	NS	RTN3
ZFTA	211.718534482865	-0.0401344103534562	0.101716420162026	0.532859721520528	0.761464588763004	NS	ZFTA
SPINDOC	87.0291772999704	-0.0282939655063188	0.10472101559564	0.652946510498163	NA	NS	SPINDOC
MARK2	104.481287825034	0.0361119323274969	0.104495414822691	0.562185807129719	0.780499687613533	NS	MARK2
NAA40	68.1661672496359	-0.15124323921745	0.186069870395659	0.0588305899777587	NA	NS	NAA40
COX8A	87.0635885996713	0.0678084939105347	0.14322752089968	0.112273302404893	NA	NS	COX8A
OTUB1	184.610527366911	-0.0737149434748413	0.103392425589005	0.266773009310546	0.563917712476904	NS	OTUB1
MACROD1	154.797260414207	-0.110278406842239	0.17823505554922	0.0645344593659809	0.298142863000625	NS	MACROD1
FLRT1	3.83765301223261	0.00183057922958592	0.125402060195561	0.929262346371771	NA	NS	FLRT1
FERMT3	27.7312099278457	-0.028409515667274	0.125206626651382	0.461352277447371	NA	NS	FERMT3
TRPT1	96.9084378381113	-0.0726158098613462	0.120911673380421	0.276791906249024	0.573535155624786	NS	TRPT1
NUDT22	152.017205886148	-0.0380797709907091	0.120746011522517	0.462686185030529	0.711304715691433	NS	NUDT22
DNAJC4	126.412713703003	-0.0469960574738862	0.114284094343633	0.429071675894523	0.690489599485844	NS	DNAJC4
VEGFB	232.854566700956	0.0872665419343337	0.11976025488643	0.215547564434441	0.518861045460293	NS	VEGFB
PPP1R14B	70.4338952974607	0.00950461830991315	0.104026794261727	0.876731383741545	NA	NS	PPP1R14B
PLCB3	167.377897107722	-0.154879641618955	0.178115940655803	0.0603460445013047	0.291551466629645	NS	PLCB3
BAD	68.4850542837248	0.0800413395280219	0.117119003611847	0.242628057107648	NA	NS	BAD
GPR137	76.2213261229103	0.0582529534934351	0.121213709838502	0.325255738124873	NA	NS	GPR137
KCNK4	5.4917572866679	0.0354976636175167	0.133108910405983	0.0638005495531732	NA	NS	KCNK4
ESRRA	72.3907033203999	-0.268277596351723	0.294654081812439	0.0181380685407897	NA	NS	ESRRA
TRMT112	86.5366582398171	0.0443703687254945	0.126663269567806	0.332076458057393	NA	NS	TRMT112
PRDX5	89.4408724525138	0.00890110137973147	0.114867308825484	0.856397400569041	NA	NS	PRDX5
CCDC88B	37.8078572303138	-0.0233219221165157	0.124583459783808	0.514334886038513	NA	NS	CCDC88B
SLC22A11	1.34400435459337	-0.00375074440013004	0.12639930443324	0.826492276341488	NA	NS	SLC22A11
NRXN2	88.4620910920998	0.0128501841758353	0.116411498973647	0.784754900925601	NA	NS	NRXN2
RASGRP2	180.004276300975	-0.0452329794102295	0.126484704460533	0.349040504993349	0.632881126432129	NS	RASGRP2
PYGM	26.7489149343565	-0.0345241028843971	0.125081657241254	0.429582939497253	NA	NS	PYGM
SF1	110.596702779219	0.0720877637536096	0.129225874217937	0.251835758124721	0.549998418148976	NS	SF1
MAP4K2	52.2002992099639	0.0584783983806494	0.13119442880658	0.243797513997087	NA	NS	MAP4K2
MEN1	46.5456103380171	-0.103216201503667	0.147660319790891	0.137934095639785	NA	NS	MEN1
CDC42BPG	5.4644540871466	0.00777093926592991	0.1252317666572	0.720998100303654	NA	NS	CDC42BPG
EHD1	201.119725488203	0.0796592436555394	0.157234715018974	0.0363253574960159	0.238132882672575	NS	EHD1
ATG2A	115.22907893529	-0.0193678115272191	0.110661790094522	0.732906494587639	0.877055355180902	NS	ATG2A
PPP2R5B	130.524060562357	-0.106509523039649	0.169711192853141	0.0764201938179953	0.325680638462256	NS	PPP2R5B
GPHA2	2.52884899185224	0.00696833282788499	0.127132999451564	0.451637711907488	NA	NS	GPHA2
BATF2	3.48727064715389	-0.00765828317543213	0.12569705191962	0.71585972380905	NA	NS	BATF2
ARL2	163.137296605262	0.319235014720486	0.304611069207256	0.0104223720580427	0.138585391822073	NS	ARL2
SNX15	68.7946229514775	0.139220014713193	0.1786658180704	0.0636713974398444	NA	NS	SNX15
SAC3D1	18.8173035892829	0.0416393982034695	0.127968842530834	0.297149210857346	NA	NS	SAC3D1
NAALADL1	19.2637430494569	-0.0322295562278349	0.120454341310373	0.530223081971562	NA	NS	NAALADL1
CDCA5	2.19765711136893	-0.00843964607778122	0.126044977027979	0.650310791273397	NA	NS	CDCA5
ZFPL1	22.2460105268697	-0.173025666098157	0.267825470378616	0.0329823659329854	NA	NS	ZFPL1
VPS51	98.2332439796826	-0.164631846922769	0.233273052023996	0.0383736799745432	0.241269321098943	NS	VPS51
TM7SF2	84.9924633875749	-0.0555517039700171	0.127760474911463	0.285531180315915	NA	NS	TM7SF2
ZNHIT2	25.3895540623779	-0.0751179458913155	0.137454959540603	0.189134453847327	NA	NS	ZNHIT2
SYVN1	155.452191764907	-0.0307784246965032	0.11224927978814	0.568082260990909	0.783690583189164	NS	SYVN1
CAPN1	227.772389159399	0.0406968613290978	0.112500510806583	0.48684637236011	0.728789586750013	NS	CAPN1
POLA2	54.7491296749827	0.0277645836790472	0.108135213147955	0.628327038120111	NA	NS	POLA2
CDC42EP2	260.970374289955	-0.0143528014314986	0.105289809249226	0.816315931149661	0.920875919940345	NS	CDC42EP2
DPF2	187.142566151477	0.0315580016271919	0.079417521352171	0.605282548248567	0.806331468062017	NS	DPF2
SLC25A45	64.2089162910002	-0.129021808251797	0.224369175812945	0.0174403653531193	NA	NS	SLC25A45
FRMD8	31.3601207209949	-0.0894813537518594	0.149170453469664	0.139211741576714	NA	NS	FRMD8
SCYL1	224.488283069562	0.00766857961917738	0.0997021123060986	0.90437791546213	0.957720126543783	NS	SCYL1
LTBP3	3268.23002618742	0.0574425558557595	0.116968602675556	0.352555779257074	0.635633039774851	NS	LTBP3
ZNRD2	81.1374802969698	-0.0146015706849754	0.109935993985984	0.796365122655379	NA	NS	ZNRD2
FAM89B	149.263027344355	-0.0239699330084295	0.103179573247621	0.69821454855911	0.85681891903009	NS	FAM89B
EHBP1L1	1763.9280843748	-0.034570942323136	0.117075666783741	0.538284304302314	0.764429093020923	NS	EHBP1L1
KCNK7	2.19780682681036	-0.037365376273995	0.133088682060797	0.110535051708105	NA	NS	KCNK7
MAP3K11	162.066678819055	-0.189672980865463	0.183628951279781	0.0363647151582945	0.238132882672575	NS	MAP3K11
PCNX3	148.255855903837	0.0406532191362787	0.108864668184953	0.513497421257951	0.748121212628115	NS	PCNX3
SIPA1	246.121499470149	-0.483169901759267	0.339421184762224	0.00467780959200725	0.102857645039432	NS	SIPA1
RELA	89.2227193887642	0.00991407663122609	0.107717258265551	0.871256108229974	NA	NS	RELA
KAT5	90.8063790387517	0.00903117004270279	0.0960254132012775	0.905214301759677	NA	NS	KAT5
RNASEH2C	71.8680380832171	-0.0372968901970937	0.10707100739085	0.551640467702675	NA	NS	RNASEH2C
CFL1	379.523871744036	0.0181379228713944	0.117226189798805	0.713831545186749	0.865208629931477	NS	CFL1
SNX32	18.0700591851519	-0.0470584995999831	0.129712231335216	0.296716215749737	NA	NS	SNX32
MUS81	236.901936852234	-0.116087286372117	0.136640148069534	0.111258795734358	0.383381644281882	NS	MUS81
EFEMP2	328.112210624895	0.309282283129441	0.175149017763416	0.00592345057606558	0.112562884855127	NS	EFEMP2
CTSW	2.15773530038444	0.0164971111944769	0.12753604846737	0.350757385065944	NA	NS	CTSW
FIBP	81.6802151444231	0.333283087758792	0.427499548331554	0.00859320135919868	NA	NS	FIBP
CCDC85B	109.490049800559	-0.0509140921122632	0.119350867321744	0.369484645555695	0.648143039663593	NS	CCDC85B
FOSL1	9.47989449578896	-0.00532718010384807	0.125667557724417	0.789342238395633	NA	NS	FOSL1
C11orf68	126.012947622231	0.100449091232948	0.146761900075905	0.128847974596833	0.409584291207051	NS	C11orf68
DRAP1	293.603673612447	0.128093091962374	0.15116698289441	0.0919088330056515	0.349824721552526	NS	DRAP1
SART1	145.447710464933	0.0159691653847558	0.10521306017747	0.780929983019796	0.903017102394994	NS	SART1
EIF1AD	54.3131393923703	-0.0554313299381402	0.116458291137591	0.380692531540663	NA	NS	EIF1AD
BANF1	45.3305431883488	0.105163037819283	0.169199830457089	0.06449842396418	NA	NS	BANF1
SF3B2	148.7625134464	0.217584273187751	0.198269276567798	0.0249952329557343	0.201235941730057	NS	SF3B2
PACS1	154.359258458967	0.0858004418644964	0.109574955329395	0.221549800869933	0.524053582357608	NS	PACS1
KLC2	155.919998135805	-0.153765920619223	0.176136735791277	0.0628853789166335	0.295414673506099	NS	KLC2
RAB1B	170.749552509185	0.0412729593820372	0.110454698968732	0.50653706178967	0.742626618337951	NS	RAB1B
CNIH2	9.66555816277664	-0.0022198253972361	0.123264011005132	0.941967196118208	NA	NS	CNIH2
YIF1A	186.850032234301	-0.0154584708378767	0.101321870825672	0.801401669247037	0.913881927697538	NS	YIF1A
TMEM151A	10.0681692593755	-0.0138554366144459	0.126313733398765	0.524783004441482	NA	NS	TMEM151A
CD248	230.170047062449	0.0268778175333284	0.125295179793218	0.485236088461528	0.727786789586896	NS	CD248
BRMS1	72.550065690878	-0.135389233868165	0.18554707213825	0.0681232703215063	NA	NS	BRMS1
B4GAT1	87.0059472738201	0.0825053961280879	0.15377692849687	0.0973756791075919	NA	NS	B4GAT1
SLC29A2	5.21023104432235	-0.0132261707467693	0.125873331175363	0.571850103906526	NA	NS	SLC29A2
PELI3	71.2623603578477	-0.0545536903023163	0.119037038697703	0.370488212631521	NA	NS	PELI3
DPP3	27.5288997823778	0.00858998849261602	0.117910564559724	0.842007230522299	NA	NS	DPP3
BBS1	228.776295395252	-0.0356757087084233	0.0934228535336979	0.605079512585084	0.806331468062017	NS	BBS1
ZDHHC24	31.0895993947259	0.0348464651030585	0.115559390174956	0.528268840209865	NA	NS	ZDHHC24
ACTN3	3.01581407323587	-0.00959680713970253	0.123933402610676	0.747650469637549	NA	NS	ACTN3
CTSF	196.099395053363	0.124004870700033	0.188381208470547	0.0589971208922443	0.290269935371659	NS	CTSF
CCDC87	2.3916041206284	0.000420399376364758	0.12555557507718	0.957225016006436	NA	NS	CCDC87
CCS	187.162989170748	-0.0435305314209533	0.120265960554995	0.431770146426446	0.691687224671276	NS	CCS
RBM14	273.798300602094	-0.396823067844	0.367461655594389	0.0088202915127919	0.132843911800374	NS	RBM14
RBM4B	31.1505301586	-0.0957750919594119	0.147539103526226	0.133694543794547	NA	NS	RBM4B
SPTBN2	34.3870093009863	-0.0453635908728206	0.13584805430756	0.108888289366581	NA	NS	SPTBN2
TOP6BL	44.782668854029	-0.0173071081510812	0.120914340753391	0.677763631476551	NA	NS	TOP6BL
RCE1	23.221768092183	-0.016473759031478	0.122867176471247	0.656683538995575	NA	NS	RCE1
PC	114.973790839112	0.0307688004963288	0.121316076758572	0.47382168693998	0.718098308445579	NS	PC
LRFN4	83.4915620582938	0.0703869763947462	0.117628340606325	0.288473689268698	NA	NS	LRFN4
SYT12	4.07646971463874	-0.0109101461131626	0.126279513556046	0.549933267790938	NA	NS	SYT12
RHOD	54.0665630416571	0.0888063875711999	0.160644475318408	0.0584050836680878	NA	NS	RHOD
KDM2A	689.765838966146	-0.00879947033971325	0.0804773416582338	0.886954433637591	0.951112091969262	NS	KDM2A
GRK2	225.763838105443	-0.207811704906158	0.161247735331381	0.0273423460967373	0.209809899655587	NS	GRK2
ANKRD13D	345.733426762506	-0.258938898805736	0.168303230493742	0.0132164275979002	0.152886317165231	NS	ANKRD13D
SSH3	101.657101172873	0.0343209440257938	0.112119732443289	0.564194978645397	0.781839945021018	NS	SSH3
RAD9A	59.3599899434192	-0.0299179184739821	0.12104638592534	0.535196337034535	NA	NS	RAD9A
POLD4	186.270175203768	0.0786021832622555	0.137148833693489	0.194864344973306	0.497272948237764	NS	POLD4
CLCF1	50.4944616197115	-0.0424610024176342	0.134107527401841	0.157749720908036	NA	NS	CLCF1
PPP1CA	81.7881925860925	0.177370772582952	0.229805637781826	0.0353212576268592	NA	NS	PPP1CA
TBC1D10C	5.58822157284528	-0.0218352275589162	0.127568725584978	0.401427484654809	NA	NS	TBC1D10C
CARNS1	3.98411238845768	-0.0112655446925048	0.124474222886135	0.682556221680356	NA	NS	CARNS1
CORO1B	226.694498196371	0.0272924710159815	0.0995305297065919	0.660316303603268	0.835426994482865	NS	CORO1B
CABP4	2.4112054451818	-0.0214945697366265	0.128402493180796	0.312565813502748	NA	NS	CABP4
TMEM134	91.8303673735883	-0.0267784148046704	0.107612377919033	0.652200538342412	NA	NS	TMEM134
AIP	124.028277088293	0.239694776052116	0.217187820444865	0.019905584010686	0.1800723997644	NS	AIP
PITPNM1	232.006925948576	-0.0269190219411892	0.124886042279468	0.476460289449888	0.721249564061673	NS	PITPNM1
CDK2AP2	52.3909066658358	0.208387033492208	0.291062978227485	0.0268615479050124	NA	NS	CDK2AP2
GSTP1	471.921047427391	0.514574812024245	0.304655339772742	0.00236222115091228	0.080256576037714	Sig	GSTP1
NDUFV1	659.991604974403	-0.192382104073753	0.138365077224566	0.0328433818519942	0.226863930388427	NS	NDUFV1
NUDT8	28.5706051225017	0.0325129920454614	0.114916297050099	0.555210817743233	NA	NS	NUDT8
UNC93B1	67.2899657996403	0.2256945778891	0.371235679122014	0.0255717381388309	NA	NS	UNC93B1
ALDH3B1	84.3778758843124	-0.0250908132561533	0.119804748001049	0.573811006438027	NA	NS	ALDH3B1
NDUFS8	85.8178445494041	0.242322409102062	0.224997026191802	0.0208834740062161	NA	NS	NDUFS8
TCIRG1	347.862285190031	-0.114379481473393	0.141910301225126	0.123254135352952	0.400873270101591	NS	TCIRG1
CHKA	167.542755782571	-0.0794559989861202	0.137302705199869	0.189084557241558	0.490221240631053	NS	CHKA
KMT5B	250.307671005221	-0.0374598449254927	0.0982120897870182	0.573037020711338	0.788030269132664	NS	KMT5B
C11orf24	106.389686986169	0.0424714437265261	0.116201394494084	0.470469989335479	0.715048725068926	NS	C11orf24
LRP5	177.90470999485	0.310506588538538	0.247564855557338	0.0107444901119257	0.140847332184804	NS	LRP5
PPP6R3	161.279034034242	0.164322604254136	0.154775152164852	0.0603818074166279	0.291551466629645	NS	PPP6R3
GAL	39.2927065613733	0.00572586144304163	0.1270415349763	0.496899692032028	NA	NS	GAL
TESMIN	5.69339676247536	-0.0118655830507612	0.125534441252939	0.606867726869236	NA	NS	TESMIN
CPT1A	89.3416696427511	0.0295961141237572	0.109664105043497	0.619261260485163	NA	NS	CPT1A
MRGPRF	122.418808193229	0.0574833060060247	0.128275392668579	0.28935878489727	0.585621729490601	NS	MRGPRF
TPCN2	33.9633174559752	-0.10647303313051	0.152318467363295	0.118641328081883	NA	NS	TPCN2
SMIM38	24.0029777248949	0.0362749167214251	0.128400721672558	0.332209183565581	NA	NS	SMIM38
MYEOV	3.83967680152723	0.0114224610516014	0.126143680164191	0.591023855151317	NA	NS	MYEOV
CCND1	158.474372177081	0.0731844578424263	0.155134097691125	0.0124727060641123	0.147744302935551	NS	CCND1
LTO1	59.1456762200034	-0.0831160792551005	0.135773110850268	0.198591902797692	NA	NS	LTO1
ANO1	8.24203303268564	-0.0135056002572268	0.123309065819853	0.686681247610311	NA	NS	ANO1
FADD	55.1365289627498	0.120215063624834	0.136749619769111	0.114293161604599	NA	NS	FADD
CTTN	503.677605617978	-0.0653847786403173	0.118875076617879	0.310699147200472	0.604220216550918	NS	CTTN
SHANK2	21.1613905641266	-0.0649677295526488	0.147404188800439	0.0570731893974532	NA	NS	SHANK2
DHCR7	59.7044896252423	-0.0271184404196882	0.128929668415585	0.208301534254404	NA	NS	DHCR7
KRTAP5-7	9.19597805705371	0.0267300266071716	0.125643219548329	0.46549785559887	NA	NS	KRTAP5-7
KRTAP5-8	4.80681161560294	0.0161496622808267	0.124048510542918	0.637871107443488	NA	NS	KRTAP5-8
KRTAP5-9	11.2651530254948	0.0304968010462052	0.124140438679206	0.47173071379238	NA	NS	KRTAP5-9
KRTAP5-10	3.34959505135963	0.0346779552600277	0.130691002515214	0.240492888328697	NA	NS	KRTAP5-10
XNDC1N	104.633780690829	-0.129208971780226	0.137553191468562	0.0986126957280257	0.363806968018117	NS	XNDC1N
RNF121	72.8630916403728	-0.0247349243827436	0.107459757087788	0.681611582751392	NA	NS	RNF121
IL18BP	93.5256160720852	0.197856666409412	0.22246769698213	0.0350872948724404	0.235705042541672	NS	IL18BP
NUMA1	726.724025317622	0.0728088095802533	0.0972738435802199	0.28532179547862	0.581934696723266	NS	NUMA1
LRRC51	25.6510430980869	0.0223979377712533	0.113837801339816	0.678610957628692	NA	NS	LRRC51
LAMTOR1	242.948592031237	0.0946353673520244	0.150296644103635	0.124926035086566	0.402759414312744	NS	LAMTOR1
ANAPC15	36.6183529763729	-0.00239450081546954	0.114427056947586	0.959950512714839	NA	NS	ANAPC15
FOLR1	4.92741927395757	0.0159062471868568	0.127544176469274	0.286881442461591	NA	NS	FOLR1
FOLR2	10.6918392459732	-0.015219241136164	0.12207611020256	0.692999297150363	NA	NS	FOLR2
INPPL1	459.12244497426	-0.100277654226203	0.115403739072335	0.180908821008687	0.478285085607933	NS	INPPL1
PHOX2A	1.79541537712377	0.00324007513587497	0.127038989039277	0.678127676902912	NA	NS	PHOX2A
CLPB	101.213276732263	-0.00662225184339515	0.112198080765426	0.901214857856482	0.956263769915919	NS	CLPB
PDE2A	8.66750147638544	-0.0244293450498184	0.128736844436589	0.270678801003481	NA	NS	PDE2A
ARAP1	328.472392794483	0.0603789355978881	0.112454954409863	0.35249399049833	0.635633039774851	NS	ARAP1
STARD10	45.0876941289152	0.131639006350094	0.203834537341132	0.0387536213415341	NA	NS	STARD10
ATG16L2	168.363888864795	-0.0482359898845734	0.11884096056612	0.408619716163988	0.675230070801477	NS	ATG16L2
FCHSD2	138.815113172823	0.105951986561353	0.178773028728422	0.0387962629255403	0.241269321098943	NS	FCHSD2
P2RY2	11.6034913019379	0.0350262439921318	0.129777445541739	0.255747399153626	NA	NS	P2RY2
P2RY6	13.3095951739493	0.0771794772492769	0.15944132209909	0.0108706709559822	NA	NS	P2RY6
ARHGEF17	464.68514683232	-0.142935582189905	0.160807322431238	0.0823590503763888	0.334910392508593	NS	ARHGEF17
RELT	58.9411672931672	-0.0363684378405172	0.132779058630932	0.127188792544701	NA	NS	RELT
FAM168A	179.911961096514	0.0810106305886822	0.124622686539063	0.236203603292537	0.535048402178255	NS	FAM168A
PLEKHB1	94.4135479689288	-0.0754838611434182	0.154366876675631	0.0560441765921906	0.282616359787689	NS	PLEKHB1
RAB6A	233.214644075678	0.0394651661140593	0.0969139626139008	0.544380733043261	0.768018956458392	NS	RAB6A
COA4	111.58971422855	-0.014077188300144	0.107193016503543	0.800742498212577	0.913881927697538	NS	COA4
PAAF1	89.9312200397201	-0.0525846757680387	0.119158781665605	0.381910957533275	NA	NS	PAAF1
UCP2	51.9183059816366	0.0312913093375577	0.11900414548651	0.538577965270992	NA	NS	UCP2
UCP3	18.5057292300445	-0.147350643533558	0.246435001556755	0.0280914719344733	NA	NS	UCP3
C2CD3	57.6764759215476	-0.00658211752562244	0.117429860817189	0.888914816818241	NA	NS	C2CD3
PPME1	93.7512611811593	0.103581954434948	0.117085496351865	0.16222284281532	0.454230533131216	NS	PPME1
P4HA3	7.18682066106162	0.0143333764647905	0.128173171750457	0.0573740618246964	NA	NS	P4HA3
PGM2L1	26.4683681406734	-0.0392129297790283	0.130111384001453	0.281409466446341	NA	NS	PGM2L1
KCNE3	7.66004092391711	-0.0461568836808254	0.132372089891747	0.241977062848063	NA	NS	KCNE3
POLD3	50.0528674114244	-0.0590023383219091	0.122055517500284	0.335398497882604	NA	NS	POLD3
RNF169	136.124344314216	-0.00555567079858206	0.105844712532852	0.924224931178208	0.970357591723007	NS	RNF169
XRRA1	77.8672708484839	-0.0872525561443933	0.155411175450215	0.104176368921911	NA	NS	XRRA1
NEU3	35.6996361246093	-0.0444906343730134	0.131028742238886	0.266979982268989	NA	NS	NEU3
SLCO2B1	58.187908480052	-0.0655119954325411	0.143533996618046	0.124913899024273	NA	NS	SLCO2B1
TPBGL	8.26115844886244	-0.0579623071406005	0.145810163990303	0.0144276903822972	NA	NS	TPBGL
ARRB1	168.61730191693	-0.0648158325730781	0.131938182955059	0.246400057541797	0.544425878212717	NS	ARRB1
KLHL35	23.4904936752073	0.0473718780176349	0.129864213455902	0.285989607127486	NA	NS	KLHL35
GDPD5	282.288664748972	-0.0840342969700191	0.126591163100939	0.215223521745431	0.518861045460293	NS	GDPD5
SERPINH1	411.38121237978	0.0695528158525223	0.143924506137786	0.112702312793213	0.385872549787162	NS	SERPINH1
MAP6	58.5355707621883	0.0361740507380626	0.12568517176975	0.392718249319157	NA	NS	MAP6
DGAT2	10.3156393441641	-0.0742818521255604	0.157324409717816	0.0176465934865269	NA	NS	DGAT2
UVRAG	74.5770730735616	-0.128073220216294	0.174700829709288	0.0802749967001468	NA	NS	UVRAG
WNT11	33.713278093197	-0.0332237567146867	0.132632031791177	0.0619485369059273	NA	NS	WNT11
THAP12	29.711590616973	0.0464345114195115	0.120685695677325	0.413268001619069	NA	NS	THAP12
GVQW3	24.3215557828374	-0.0395754296846137	0.129652999191236	0.299876344487174	NA	NS	GVQW3
EMSY	72.5384887136897	0.0141518310696949	0.108008661678207	0.814646301496113	NA	NS	EMSY
LRRC32	297.721711486832	0.0153740645695413	0.124370873272299	0.614181413518569	0.813022287226661	NS	LRRC32
TSKU	463.908610574645	-0.0179056249032673	0.125158368209821	0.559175857032135	0.778802970578697	NS	TSKU
ACER3	29.0220027567587	-0.0192890414517664	0.11960856656134	0.666484941032998	NA	NS	ACER3
CAPN5	89.0401572789906	-0.0648433950896865	0.139912591005132	0.168404451080081	NA	NS	CAPN5
OMP	3.6237355348419	-0.00558418011077882	0.126221384043918	0.794240099511664	NA	NS	OMP
PAK1	35.1050827889126	-0.430962943099195	0.286380764113667	0.00577002813980178	NA	NS	PAK1
CLNS1A	109.33941442947	0.0157159856954362	0.105783699724096	0.796007336964778	0.911585348681808	NS	CLNS1A
AQP11	7.61931164222618	-0.0042271435715826	0.125188207046429	0.852473348760826	NA	NS	AQP11
RSF1	98.5307992751839	0.0561144759939033	0.103877783882645	0.404646830639277	0.670531699945796	NS	RSF1
AAMDC	110.215855196769	0.0609766212370476	0.114587509338984	0.34174808788486	0.62845715264658	NS	AAMDC
INTS4	214.708162965081	-0.0673971962279142	0.107536690888066	0.323616891015519	0.611084512777888	NS	INTS4
KCTD14	22.7080532649534	0.0240555834171556	0.119360808101298	0.603334468183768	NA	NS	KCTD14
THRSP	7.42927869218968	-0.0194103307921653	0.129042487869402	NA	NA	NS	THRSP
NDUFC2	147.277942515815	0.0497431503539143	0.128469698117256	0.286025004356441	0.582437828000908	NS	NDUFC2
ALG8	61.0185137945845	0.083549869384016	0.141464316693673	0.168768148898947	NA	NS	ALG8
KCTD21	30.3129870318902	0.0902420474943808	0.142049949245013	0.160067738502723	NA	NS	KCTD21
USP35	193.244759968692	-0.0671152975722532	0.123265215874344	0.290537670426902	0.585895248728201	NS	USP35
GAB2	134.146651267774	-0.0524640486585565	0.126569593945931	0.320170889749105	0.608024060579873	NS	GAB2
NARS2	51.8971119425436	0.0193012031690827	0.106585920950451	0.74835114411798	NA	NS	NARS2
TENM4	60.9528371045243	0.31058500547927	0.765318994480105	0.0133905036861968	NA	NS	TENM4
FAM181B	17.0570344523643	-0.0398975234225045	0.132732386454303	0.187083434470065	NA	NS	FAM181B
PRCP	81.2670823951412	0.560270635115428	0.510111290650423	0.00425611889980353	NA	NA	PRCP
RAB30	70.0237777192945	-0.0142743481621204	0.111899869682748	0.791674253886517	NA	NS	RAB30
PCF11	343.330085873483	-0.107202768772264	0.128177521904227	0.146687438003994	0.434580827249232	NS	PCF11
ANKRD42	45.791787709123	-0.0399876144312701	0.11861606899641	0.474859832477619	NA	NS	ANKRD42
CCDC90B	32.3873326613916	0.0106515429290242	0.110373556510481	0.852177327359539	NA	NS	CCDC90B
DLG2	122.805529398301	0.0270664476401409	0.107361966809558	0.646547780666777	0.827167348911642	NS	DLG2
TMEM126B	56.3481124836448	-0.0896661710354868	0.139921065670759	0.177122292261279	NA	NS	TMEM126B
TMEM126A	37.1724463738694	0.0134680909628137	0.116024663990432	0.7810259652274	NA	NS	TMEM126A
CREBZF	467.58930711307	-0.0594068869768591	0.14032301439238	0.12703541902508	0.406338967057662	NS	CREBZF
CCDC89	9.56551111580174	0.0118994532422396	0.121578681136757	0.755762716890223	NA	NS	CCDC89
SYTL2	127.54925266599	-0.000835744165711695	0.118281515645834	0.970687702992367	0.987116221113112	NS	SYTL2
PICALM	390.319147158416	-0.0642560593290591	0.12767822938334	0.285776930744604	0.582141999570753	NS	PICALM
EED	56.3824876201536	0.0946127687171397	0.127734576731221	0.184000721951442	NA	NS	EED
HIKESHI	3.28156133910114	-0.0132013551887014	0.12609578989089	0.594301979480055	NA	NS	HIKESHI
CCDC81	7.94641306591506	-0.00713024402640925	0.120360436049879	0.859803417004432	NA	NS	CCDC81
ME3	87.3751441622734	-0.101352825676871	0.130860749530202	0.156794307463171	NA	NS	ME3
PRSS23	53.8171958998918	0.0338176367550697	0.130870216929046	0.140802746574415	NA	NS	PRSS23
FZD4	105.237330912303	-0.0389445296121694	0.119228378735132	0.465104942741159	0.712439624220499	NS	FZD4
TMEM135	92.2258453222548	0.0107554398473296	0.104924228907104	0.857654300151043	NA	NS	TMEM135
RAB38	16.2727097372641	0.026936863510203	0.126837797877579	0.394309891729347	NA	NS	RAB38
CTSC	386.828380997928	0.0654913576334146	0.149049078565528	0.020638604862265	0.182334507542912	NS	CTSC
NOX4	6.71145509966501	-0.0280015545955737	0.129062582901406	0.276798568008426	NA	NS	NOX4
NAALAD2	131.864997235748	-0.0244643821634294	0.124531696555399	0.496849272568026	0.735253551258123	NS	NAALAD2
CHORDC1	54.9598514599575	-0.0655382854727851	0.128920659029675	0.267467578539647	NA	NS	CHORDC1
FAT3	5.95100964952824	-0.00869263288494603	0.125434747529471	0.691528614907016	NA	NS	FAT3
SLC36A4	56.6721916213465	0.013193486741535	0.109320138847838	0.817148048827963	NA	NS	SLC36A4
SMCO4	12.3237420508558	0.0379728319769383	0.124469701362069	0.415302802331256	NA	NS	SMCO4
CEP295	32.0137803272963	0.0232395215861863	0.114477965456878	0.67074924231365	NA	NS	CEP295
TAF1D	299.029523111477	-0.0363150284814567	0.126134362432983	0.385596818991977	0.658740172117622	NS	TAF1D
C11orf54	111.848039126031	-0.00545019652482985	0.0970929745034671	0.934764899429938	0.974213568841223	NS	C11orf54
MED17	113.717365797804	0.0604848064778387	0.100821540715959	0.373066619073081	0.650124941369999	NS	MED17
VSTM5	8.64495212613947	-0.0781143159519382	0.163087468397893	0.00333676620036143	NA	NS	VSTM5
PANX1	31.7530622441246	0.0636690125886751	0.135649017233111	0.203252064763845	NA	NS	PANX1
IZUMO1R	3.52032279431956	0.0398292755040672	0.132985199914244	0.134689254621486	NA	NS	IZUMO1R
GPR83	15.50133350253	1.19366876476554	0.79195856445497	0.00119653529886363	NA	NA	GPR83
MRE11	62.0210633466747	-0.0963009275535866	0.147907220740816	0.140820952832811	NA	NS	MRE11
ANKRD49	53.6341971685858	-0.0662191475536655	0.124663212261605	0.281447635997451	NA	NS	ANKRD49
FUT4	94.6213490644012	-0.0776002905955851	0.139919815809607	0.18043222115226	0.477917524969713	NS	FUT4
PIWIL4	30.7716699492041	-0.0605681788376317	0.135215881844073	0.225153762634247	NA	NS	PIWIL4
AMOTL1	368.405239601678	0.0730574085130482	0.131912847810819	0.225680383134381	0.526031465979413	NS	AMOTL1
CWC15	130.960626368424	0.0298879050803154	0.0983720972360594	0.635209545699752	0.8218395378793	NS	CWC15
KDM4D	1.90552260456506	-0.0247333605234203	0.128057798129692	0.355534713588669	NA	NS	KDM4D
SRSF8	119.307928287297	-0.0205794666788565	0.11083368628676	0.699245945342952	0.85681891903009	NS	SRSF8
ENDOD1	334.013546988535	0.0267565816326199	0.1188203621567	0.589394121598487	0.79611383771887	NS	ENDOD1
SESN3	249.51376109061	0.0513558132896846	0.123878481129302	0.358036709574387	0.640212365264342	NS	SESN3
FAM76B	71.5898881890914	-0.0793175595249256	0.144566226429339	0.156955432380812	NA	NS	FAM76B
CEP57	79.5107932223466	0.056837826119384	0.103935063403084	0.402426152176562	NA	NS	CEP57
MTMR2	101.879855054749	0.0231594914262209	0.100089639970021	0.716110584242933	0.866709604310265	NS	MTMR2
MAML2	67.2601054144584	-0.00773857321305842	0.119877848469107	0.846288011628798	NA	NS	MAML2
CCDC82	165.802287325267	-0.0376839955115333	0.106712125208657	0.552471384563405	0.773618281562439	NS	CCDC82
JRKL	60.7794064628065	0.0621502096610883	0.114077993177042	0.336241172288331	NA	NS	JRKL
ARHGAP42	137.414615794596	-0.0042905913459685	0.122468984954177	0.898353316951848	0.955329336268584	NS	ARHGAP42
PGR	53.262538746374	-0.0157359305253796	0.125264534351668	0.579198149473502	NA	NS	PGR
TRPC6	15.2544901950891	0.00775785507060722	0.125112435036543	0.740859833864455	NA	NS	TRPC6
ANGPTL5	14.2503677648833	0.0263265649746819	0.126617495113089	0.409056919940558	NA	NS	ANGPTL5
CEP126	85.939297332782	-0.0320665454441709	0.123999730165407	0.511982371621806	NA	NS	CEP126
CFAP300	60.9425175063462	-0.0816892553778334	0.142588687778946	0.167853918983673	NA	NS	CFAP300
YAP1	339.774421410975	0.239097020841442	0.177241621433525	0.0193916943801764	0.178620562755289	NS	YAP1
BIRC3	12.9420148457803	-0.0707948465732831	0.147943709819301	0.101347328616466	NA	NS	BIRC3
BIRC2	75.5951917868808	-0.0461345977495345	0.124796230329326	0.377853467768285	NA	NS	BIRC2
TMEM123	47.7970150691865	0.186652060768367	0.357480980990064	0.012408236958741	NA	NS	TMEM123
MMP7	4.79715296147565	0.00245812195477589	0.127137302188867	0.648792947701398	NA	NS	MMP7
MMP3	11.499285211544	0.00214489878046838	0.126757811306225	NA	NA	NS	MMP3
DCUN1D5	35.353418766318	-0.0517618284668725	0.113700971113688	0.412389759420721	NA	NS	DCUN1D5
DYNC2H1	179.768827234377	-0.0712909505252395	0.134737877368068	0.223571223155424	0.525345990344052	NS	DYNC2H1
PDGFD	132.924546396232	0.06313878940319	0.14736833602547	0.0129771279435561	0.152152123280244	NS	PDGFD
CASP4	113.263296694187	0.0788122931131457	0.132256031733353	0.224093350464274	0.525686385623467	NS	CASP4
CARD16	1.63789906370228	-0.00594550928990572	0.125467516123137	0.813517851525234	NA	NS	CARD16
GRIA4	8.60337789750959	-0.050772030302176	0.141858725201539	0.0024866270048774	NA	NS	GRIA4
MSANTD4	69.1301645062037	-0.0358605932920537	0.100352870922313	0.575557524676281	NA	NS	MSANTD4
KBTBD3	33.255933619896	0.00417617134923463	0.118313611675784	0.925039586385749	NA	NS	KBTBD3
AASDHPPT	100.176236893286	-0.0698001358603955	0.107931434002509	0.300683225713162	0.594334766915755	NS	AASDHPPT
GUCY1A2	6.0521478726099	0.0507087782131297	0.136203919467131	0.177519556263574	NA	NS	GUCY1A2
CWF19L2	171.422670401062	-0.0292209370534897	0.108511073823093	0.618655259734286	0.814519459119644	NS	CWF19L2
ALKBH8	15.8916856859854	-0.0373953215119629	0.119575296614991	0.484580273116188	NA	NS	ALKBH8
ELMOD1	5.05372358953582	-0.0205590001711832	0.127888703901959	0.357344364864619	NA	NS	ELMOD1
SLC35F2	9.6660240864753	-0.0400281049919457	0.129083417251172	0.309278078148089	NA	NS	SLC35F2
RAB39A	8.99241166235818	-0.0265644527543004	0.128855081195822	0.286300771414755	NA	NS	RAB39A
CUL5	130.742235772566	0.019216611647919	0.0935935115113869	0.762649982405551	0.892516398091059	NS	CUL5
ACAT1	160.573739691188	0.0254872686026592	0.0945978385343891	0.688907949316546	0.851969954825978	NS	ACAT1
NPAT	41.6455563290224	0.168342331452363	0.205339535814996	0.0498279395616068	NA	NS	NPAT
ATM	263.614453913496	-0.177293944506791	0.132894727284093	0.038746364049706	0.241269321098943	NS	ATM
C11orf65	7.98441964760917	-0.0441402931217734	0.130447888111388	0.277367671005552	NA	NS	C11orf65
POGLUT3	69.5727273078905	0.461765733481616	0.446893908683723	0.00634517776981025	NA	NS	POGLUT3
EXPH5	5.99873223477044	-0.0114867214318905	0.125486353063428	0.617663948032093	NA	NS	EXPH5
DDX10	62.0867978571094	-0.103250652720206	0.156140454327857	0.120031590632137	NA	NS	DDX10
C11orf87	3.63392644894243	-0.0148411438512089	0.127460351433573	0.344718077463841	NA	NS	C11orf87
RDX	92.8790269859379	0.112731748125252	0.133512788769324	0.130711557133417	0.411690516154917	NS	RDX
ZC3H12C	54.5805020791525	0.0156614996685525	0.11270564460778	0.772502853562131	NA	NS	ZC3H12C
FDX1	38.8629199202596	0.0555148541209118	0.124983596541879	0.311017665471009	NA	NS	FDX1
ARHGAP20	41.6997873875505	0.0298229498794875	0.126004584669018	0.435141700707573	NA	NS	ARHGAP20
POU2AF3	20.8258606924521	-0.0394027381071477	0.132927980062189	0.168016161304696	NA	NS	POU2AF3
POU2AF1	6.65470834004142	-0.0202714892424731	0.127784725678491	0.345966606818406	NA	NS	POU2AF1
LAYN	17.3564088130728	-0.0271412690364547	0.118177907244393	0.586859216406317	NA	NS	LAYN
SIK2	228.444357808453	0.0214475432449031	0.123694742602209	0.484476068320268	0.727786789586896	NS	SIK2
PPP2R1B	288.169992542029	0.0103611786637098	0.111322386766824	0.857276291408648	0.940564312531624	NS	PPP2R1B
ALG9	98.5280157777094	0.0473457803005377	0.099155521617988	0.480863380476752	0.724814831950985	NS	ALG9
FDXACB1	3.92358214486935	-0.00220169575169173	0.122237420956427	0.947231586897653	NA	NS	FDXACB1
CFAP68	20.7564159247602	0.0164978096112925	0.118186433786378	0.715114188717331	NA	NS	CFAP68
CRYAB	289.125539001098	-0.029856140176445	0.123315915181572	0.488442921692791	0.730214431242418	NS	CRYAB
HSPB2	98.41643475428	0.0634406701569593	0.130290622066124	0.263929466572086	0.561881237134226	NS	HSPB2
C11orf52	9.28719414419442	0.0351072286534307	0.123409399405641	0.445369828027372	NA	NS	C11orf52
DIXDC1	117.362413323253	0.0386316437580899	0.11747136474777	0.491009120705008	0.732118128107546	NS	DIXDC1
DLAT	46.3784130708537	-0.0137722526946963	0.111414423928962	0.802151720581959	NA	NS	DLAT
PIH1D2	15.1248638333003	0.00400493598968448	0.116929084201348	0.928351262581189	NA	NS	PIH1D2
NKAPD1	48.3614288327679	-0.0184214896721097	0.104721755838868	0.759164215555976	NA	NS	NKAPD1
TIMM8B	39.8456669915762	-0.0271811155937257	0.121189103398739	0.542000801317649	NA	NS	TIMM8B
IL18	148.996942409258	0.15633746229075	0.240528295351151	0.0352725088769664	0.236668504467134	NS	IL18
TEX12	9.45035466140715	0.00568155814220431	0.122377230407986	0.871631720002648	NA	NS	TEX12
BCO2	99.3470976014393	0.0277271759087037	0.119271914917306	0.577527672333383	0.789139247800221	NS	BCO2
PTS	157.251276468388	-0.0527275699630819	0.0944587619736911	0.428691388842316	0.690489599485844	NS	PTS
NCAM1	106.642228862265	-0.10044848026724	0.187500119858408	0.00541552311683491	0.109786795558859	NS	NCAM1
TTC12	122.792299799277	-0.0629787096367602	0.119492746767754	0.318053637983999	0.606749945281001	NS	TTC12
ANKK1	7.54072284749087	0.025136521474798	0.123212868622802	0.545091914365597	NA	NS	ANKK1
TMPRSS5	27.7515196267839	-0.0676136446492552	0.14567940992439	0.109437302029124	NA	NS	TMPRSS5
ZW10	75.225337620505	-0.062452151554426	0.0995479762147307	0.353304368778848	NA	NS	ZW10
USP28	43.2368217639143	-0.000209875983947896	0.110999682726156	0.995869633091054	NA	NS	USP28
HTR3A	10.8396078459399	-0.0328104566434042	0.13201528929209	0.110618228411215	NA	NS	HTR3A
ZBTB16	2280.84248247664	-0.0202857379404412	0.12758108412459	0.371120848915767	0.648985366756881	NS	ZBTB16
NNMT	1477.76708667132	0.00991069115454967	0.12377248156801	0.744520266078056	0.881838005145234	NS	NNMT
C11orf71	103.006868385573	-0.00677671544160968	0.121847960712503	0.783643875613069	0.90402541638139	NS	C11orf71
RBM7	61.366376423896	0.0341996952583002	0.114761753545017	0.551452820562577	NA	NS	RBM7
REXO2	653.86322605353	0.0714757324728761	0.13324469823896	0.21880025264279	0.521442067371178	NS	REXO2
NXPE2	2.07507304957932	0.0154438211661009	0.1260525370305	0.55315884674674	NA	NS	NXPE2
CADM1	51.067725293715	-0.0815115315151384	0.158586229575152	0.0501993471808798	NA	NS	CADM1
BUD13	35.3757843347333	0.0382267909200445	0.106847176641415	0.542019266417546	NA	NS	BUD13
ZPR1	60.9333309733895	-0.0268098895800295	0.114689645291434	0.618538070546284	NA	NS	ZPR1
APOA1	6.82611945109085	0.0836907384555839	0.164651560873904	0.0170706350816228	NA	NS	APOA1
SIK3	160.781298498388	0.0278228174472357	0.100416283279082	0.659251917183628	0.834639751176142	NS	SIK3
PAFAH1B2	244.955276285842	-0.00784016975581975	0.0869101987160983	0.894333459292966	0.953428158881037	NS	PAFAH1B2
SIDT2	140.850890916707	0.0529972420357342	0.12066738401069	0.375578410605154	0.652223409769085	NS	SIDT2
TAGLN	5872.08711092993	0.0733290576605011	0.149123968628256	0.0769815299431693	0.325893039160695	NS	TAGLN
PCSK7	303.779959968863	-0.153072356995053	0.173054891992531	0.0596445328235428	0.291401688146338	NS	PCSK7
RNF214	101.679975895198	-0.090462375627578	0.11901569409607	0.204998218728808	0.507792240711114	NS	RNF214
BACE1	97.8850065114702	0.181821152312912	0.206982169027235	0.0425528058686646	0.250876772970799	NS	BACE1
CEP164	216.308416191841	-0.0655115024110158	0.124859201948074	0.282842805584839	0.580675311037604	NS	CEP164
DSCAML1	4.31033288734411	-0.0126243964277581	0.127292220659154	0.435773514408355	NA	NS	DSCAML1
FXYD2	10.2842849996892	-0.0243751490889535	0.129398041109183	0.187083263921081	NA	NS	FXYD2
FXYD6	119.422676351442	-0.043272752861458	0.13129552081246	0.250454326898931	0.549066490780522	NS	FXYD6
IL10RA	16.2246431172107	-0.064927243027609	0.145042714593557	0.10318554656826	NA	NS	IL10RA
SCN4B	30.4381730547535	-0.023297815319485	0.128113693562561	0.317252443545635	NA	NS	SCN4B
SCN2B	11.1932911665741	-0.00142026453508168	0.125478826835005	0.954764616538824	NA	NS	SCN2B
JAML	11.6840157898237	-0.0380685610199865	0.130439010804505	0.258467414455982	NA	NS	JAML
MPZL3	3.4030535782728	0.000410789585386316	0.124919954016356	0.99148916259061	NA	NS	MPZL3
MPZL2	45.7128370218305	0.0107400506688174	0.127183854083824	0.358014797636128	NA	NS	MPZL2
UBE4A	160.544158248361	0.100079618922912	0.101448952689613	0.163135052366208	0.45581585795785	NS	UBE4A
ATP5MG	124.601503025176	0.211473651728974	0.364429805078163	0.0138391391978398	0.154883488690448	NS	ATP5MG
KMT2A	214.021037655599	-0.00266571425801081	0.0970932990033741	0.964861477718573	0.985632277683897	NS	KMT2A
TTC36	3.2575567437103	-0.0375950254003229	0.132976571953297	0.132002045208133	NA	NS	TTC36
TMEM25	50.7031969615548	0.108556987530828	0.173422029621588	0.0762256908346766	NA	NS	TMEM25
IFT46	93.0165370616663	-0.015711691205191	0.110614373006128	0.774330842928521	0.899102186727474	NS	IFT46
ARCN1	262.163900687341	0.275654142957087	0.206169882551675	0.013805885121761	0.154817282068382	NS	ARCN1
PHLDB1	2143.16828767695	-0.114126131583874	0.173037763302065	0.079769323698845	0.331735011402366	NS	PHLDB1
TREH	1.68420411613038	0.00783953825177779	0.125609192571935	0.732010043397681	NA	NS	TREH
DDX6	279.300224155805	0.0380286559236224	0.101196149011697	0.550925190695247	0.772420407418317	NS	DDX6
BCL9L	417.402759664893	-0.0202408643634545	0.10805043134953	0.7399675588262	0.880657593151683	NS	BCL9L
CENATAC	172.232445766103	-0.108726162369684	0.177952433365005	0.0620546745162161	0.294837922935901	NS	CENATAC
TRAPPC4	162.377898212776	-0.251116791443765	0.223220585304958	0.0197961617641982	0.179656512933741	NS	TRAPPC4
SLC37A4	51.8197449610024	-0.095556459662203	0.145627334996038	0.137097277019698	NA	NS	SLC37A4
HYOU1	318.17680977984	0.0476620186373104	0.1317459122935	0.234163806603481	0.533414978598356	NS	HYOU1
VPS11	116.324679799449	0.0629305784147967	0.117034155728142	0.321955044769257	0.609935281228497	NS	VPS11
HMBS	58.1020919540595	-0.0185585815125416	0.120070887207072	0.661959080678096	NA	NS	HMBS
H2AX	30.3500679281173	0.0692255434335351	0.140744632089873	0.154873371430234	NA	NS	H2AX
DPAGT1	88.1218173451263	0.107588736592529	0.15592560169711	0.114885047599086	NA	NS	DPAGT1
C2CD2L	59.0257804187567	-0.0553441274968737	0.11736275073505	0.376023682400922	NA	NS	C2CD2L
HINFP	44.5233685074698	0.0375342621290186	0.112989241575868	0.528655175370486	NA	NS	HINFP
ABCG4	4.73451096532971	-0.0043725437771396	0.125925754992382	0.821406645390145	NA	NS	ABCG4
NLRX1	47.868608283196	-0.0647730962334166	0.131453461859641	0.231197034186338	NA	NS	NLRX1
DRC12	2.74704856516083	-0.00649678453732069	0.124645012643887	0.799338304735565	NA	NS	DRC12
CBL	40.8846053699543	-0.0453827135518627	0.126066450455973	0.359128025000276	NA	NS	CBL
MCAM	126.921682962939	-0.153478119607301	0.290398300396884	0.00865287573845156	0.131648998803974	NS	MCAM
RNF26	43.930788235485	0.0513236038592335	0.127738602574086	0.298997946141575	NA	NS	RNF26
USP2	37.2894348352699	-0.0382646318908264	0.134280856302442	0.0639132645176297	NA	NS	USP2
THY1	211.623270216569	-0.00644705502791233	0.125193372765074	0.774628212792397	0.899102186727474	NS	THY1
NECTIN1	85.7055420378503	0.0169078884438584	0.122170969296714	0.650647545448567	NA	NS	NECTIN1
TRIM29	22.3100678399227	0.0253297035203402	0.126487817717785	0.413954667456221	NA	NS	TRIM29
OAF	1334.57749769278	0.123723023828835	0.15545405271595	0.0993586922475902	0.364895119454023	NS	OAF
TLCD5	74.4913249796056	-0.0592563901683356	0.119023325484695	0.333832834971014	NA	NS	TLCD5
ARHGEF12	155.642036891794	0.0558571559071625	0.119024676832188	0.361612261781292	0.641965443848421	NS	ARHGEF12
TBCEL	78.755606265105	-0.068995958700267	0.119485742358624	0.286748272504376	NA	NS	TBCEL
TECTA	7.42106701391731	-0.055668776963506	0.135343867177924	0.220648705736307	NA	NS	TECTA
SC5D	87.2410021763693	0.31276026231991	0.381547319999592	0.0112898100828844	NA	NS	SC5D
SORL1	37.1981340625514	-0.0139915248537641	0.119515113045548	0.730705863310825	NA	NS	SORL1
BLID	20.085030778235	0.0844501144553719	0.156392735975186	0.0896634712920248	NA	NS	BLID
UBASH3B	24.8129252877982	-0.0990154793646738	0.179658266330946	0.0295532603100699	NA	NS	UBASH3B
JHY	64.1753727742422	-0.013274512951967	0.110597523793177	0.810579540052503	NA	NS	JHY
HSPA8	404.850545305675	0.116350122542723	0.167954522185677	0.086652481505757	0.344601827785886	NS	HSPA8
CLMP	405.298054562942	0.0354410765039722	0.115347118631292	0.506091961417711	0.742486729924481	NS	CLMP
GRAMD1B	86.9505471875777	-0.0913023998329824	0.172978421228411	0.0202551893744522	NA	NS	GRAMD1B
SCN3B	6.32948978382519	-0.00134368063816181	0.126356038536737	0.923158529891191	NA	NS	SCN3B
ZNF202	35.815994750455	-0.0679278710616589	0.129403260730509	0.26376195912209	NA	NS	ZNF202
VWA5A	88.308377166026	0.0509498046899991	0.124797299490427	0.34029548216094	NA	NS	VWA5A
TBRG1	153.725423296431	0.024151679812766	0.107499497746162	0.692511421651472	0.854585352105532	NS	TBRG1
SIAE	105.75297374781	0.100759933854876	0.171397754036015	0.0441149049670752	0.253113178144424	NS	SIAE
SPA17	14.2504100012537	0.0151534962358437	0.115270694607929	0.751973071745544	NA	NS	SPA17
NRGN	4.1162869184277	0.00453827145101505	0.125524755690059	0.835134259618495	NA	NS	NRGN
VSIG2	3.48537552606933	-0.0123675805878847	0.127144975370199	0.449983596732127	NA	NS	VSIG2
ESAM	11.6579253128441	-0.07978227258978	0.167373403470163	2.50696371520159e-05	NA	NS	ESAM
MSANTD2	107.549657591924	0.0147552786678708	0.111682124104244	0.784637282431701	0.904601166614561	NS	MSANTD2
ROBO3	127.339844746018	-0.0519604693179744	0.126761085368204	0.307787213797099	0.600413018164992	NS	ROBO3
ROBO4	5.23972490577924	-0.0371667881425287	0.134460407959838	0.0306324331241333	NA	NS	ROBO4
HEPACAM	28.1060988030953	-0.0696193452359971	0.155118766454581	0.00524905743670801	NA	NS	HEPACAM
CCDC15	9.26296209959422	-0.0443045829217852	0.133045523001263	0.215790330093222	NA	NS	CCDC15
SLC37A2	8.42635595184384	0.0378230191525186	0.1292254842128	0.297291223693976	NA	NS	SLC37A2
TMEM218	50.4720644163066	-0.0839425105936362	0.144998159727434	0.162164209912493	NA	NS	TMEM218
PKNOX2	31.7177440493094	0.0349993483271508	0.123556460672021	0.437619035886844	NA	NS	PKNOX2
FEZ1	134.387282531744	-0.0191929173961745	0.121087506884702	0.629858315784319	0.819409060943395	NS	FEZ1
EI24	66.5764948768011	0.376989014997511	0.229695900026233	0.00572997150466728	NA	NS	EI24
STT3A	264.875687024393	0.48081487194948	0.286764132373084	0.00298636573939986	0.0841710340096486	NS	STT3A
CHEK1	4.98154107571382	-0.0530451026505694	0.136937290077652	0.168199350858971	NA	NS	CHEK1
HYLS1	11.1737224161198	0.0756528264931876	0.139288587932118	0.183456957326904	NA	NS	HYLS1
PUS3	18.9343230061083	0.822816949598832	0.551390000130663	0.00199640590194174	NA	NA	PUS3
DDX25	3.26526863478869	-0.00382129125401762	0.125017188500658	0.885280518796298	NA	NS	DDX25
CDON	40.123446039268	0.0313997634767946	0.128931964550372	0.285581470594046	NA	NS	CDON
RPUSD4	75.2037270643899	-0.0943826196560634	0.156132009230661	0.112956925513172	NA	NS	RPUSD4
FAM118B	51.2306656465885	0.0499701196066441	0.116030053107238	0.412227193000872	NA	NS	FAM118B
SRPRA	342.623460815605	0.418193869020858	0.24087870215291	0.00312781584035618	0.0841710340096486	NS	SRPRA
FOXRED1	62.0745725044615	-0.320893723093687	0.30585062528616	0.0122233229358984	NA	NS	FOXRED1
TIRAP	34.0311204980106	-0.0362329980517177	0.119705359935175	0.497595407822004	NA	NS	TIRAP
DCPS	41.0350247197582	0.0859912895737854	0.135456088578173	0.170923412807584	NA	NS	DCPS
ST3GAL4	279.586159283322	-0.0381118233288989	0.122363505738721	0.439644390614442	0.69727426010823	NS	ST3GAL4
KIRREL3	2.51706264775895	0.000704047114347758	0.12544970046823	0.935296220465769	NA	NS	KIRREL3
ETS1	104.972344068423	0.0148000202964791	0.115258840695123	0.763728599315083	0.893409431506158	NS	ETS1
FLI1	9.10910258512762	-0.0629952146883281	0.142550384448136	0.135253458813253	NA	NS	FLI1
KCNJ5	1.87212706736662	-0.011172863240737	0.125506985264291	0.692017685847025	NA	NS	KCNJ5
KCNJ5-AS1	1.81161729611581	-0.0143465438322184	0.12698332423353	0.480251492268817	NA	NS	KCNJ5-AS1
ARHGAP32	53.4197139782974	-0.0443007544024206	0.129657483103255	0.301932897320256	NA	NS	ARHGAP32
TMEM45B	8.85107034664206	0.00726008845643943	0.127362676679946	0.262762089805579	NA	NS	TMEM45B
NFRKB	85.4152452834922	0.0157079035171489	0.0984432106628414	0.805412824935243	NA	NS	NFRKB
PRDM10	35.2556767288642	0.067765285700128	0.137007539735364	0.217766045275463	NA	NS	PRDM10
APLP2	873.06023951265	0.0787002856724399	0.161765983717673	0.00311479412868795	0.0841710340096486	NS	APLP2
ST14	7.66740534434948	0.0409075153828633	0.131308114487862	0.226335920531089	NA	NS	ST14
ZBTB44	101.646485871914	-0.0484537513358321	0.114445652816485	0.433975563395594	0.693846305903232	NS	ZBTB44
ADAMTS8	10.022675816841	-0.0411558546571105	0.134875743004949	0.0927468908563014	NA	NS	ADAMTS8
ADAMTS15	127.674609890962	-0.0290017109839429	0.124788942525384	0.431485272956443	0.691622162681103	NS	ADAMTS15
SNX19	276.386243218201	-0.0820499914417413	0.134140700657679	0.19695924178245	0.498828348038469	NS	SNX19
NTM	15.1244122105592	-0.0636837877746119	0.143521641049473	0.109328078493004	NA	NS	NTM
OPCML	3.7678292641939	0.00822474810716544	0.125467110416375	0.698123841129885	NA	NS	OPCML
IGSF9B	32.2295249371671	-0.00550252937285114	0.123454569226381	0.849839428530552	NA	NS	IGSF9B
JAM3	614.628105659623	0.141056678332707	0.254461565384116	0.00609620114385852	0.113561799597601	NS	JAM3
NCAPD3	71.0146195586944	0.0693493224939613	0.121817573078128	0.289988547182967	NA	NS	NCAPD3
VPS26B	101.191910071563	-0.0797980218056852	0.102145109110267	0.24967731590235	0.547819697774122	NS	VPS26B
THYN1	89.580838293871	0.0557970117346548	0.105682677141633	0.392920213005824	NA	NS	THYN1
ACAD8	84.7184635792737	-0.371404121573117	0.295544524658414	0.00891717202291125	NA	NS	ACAD8
GLB1L2	14.5926473836767	0.0298613447170838	0.124463684015417	0.475648309389505	NA	NS	GLB1L2
B3GAT1	9.90876905514112	-0.0365185152212314	0.131101821887654	0.221688211251434	NA	NS	B3GAT1
IQSEC3	44.690766908961	0.0292772235559408	0.125741685095895	0.441630325883982	NA	NS	IQSEC3
SLC6A12	62.6003492128239	0.0267274701582641	0.129967083335811	0.108007669336635	NA	NS	SLC6A12
SLC6A13	240.185773042948	0.0239315647213369	0.129722793359937	0.0481212571023514	0.26188861416043	NS	SLC6A13
KDM5A	201.42089213708	0.0300790492627098	0.101599217281716	0.631440718042625	0.819668128089352	NS	KDM5A
CCDC77	6.80689839840589	-0.00926971079320813	0.121871542477118	0.803825902348254	NA	NS	CCDC77
B4GALNT3	4.86934171099891	-0.0535021698704272	0.139660848076491	0.102151575857641	NA	NS	B4GALNT3
NINJ2	7.8625489651714	0.0225646516034261	0.124664965496467	0.504504266734192	NA	NS	NINJ2
WNK1	412.735288601312	-0.0343647944754217	0.085621465655226	0.586853734865757	0.795076092495233	NS	WNK1
RAD52	76.7837396984966	-0.109194963780939	0.166770275897673	0.0925675226444607	NA	NS	RAD52
ERC1	218.436941811388	-0.164912565675071	0.11107664256062	0.0364175555705598	0.238132882672575	NS	ERC1
WNT5B	89.1122897983225	-0.0590500009853555	0.141706334255531	0.109390418109288	NA	NS	WNT5B
ADIPOR2	79.9689690673902	-0.0677699808560891	0.125416328637628	0.277438355575013	NA	NS	ADIPOR2
CACNA2D4	6.6127235045273	-0.0155867370760329	0.124688749787473	0.610431208839913	NA	NS	CACNA2D4
DCP1B	69.0733376761515	-0.031994806250886	0.113689614082557	0.579536535777496	NA	NS	DCP1B
CACNA1C	31.2849480052468	0.00353316945752986	0.115684547105785	0.936887483057434	NA	NS	CACNA1C
ITFG2	171.495534854595	-0.116711050212402	0.131381848143442	0.117942214218145	0.394307310545321	NS	ITFG2
FOXM1	1.84848043747192	-0.00340677661313674	0.125924079775	0.890444722778678	NA	NS	FOXM1
RHNO1	22.6282696218698	0.0948447756796364	0.160303484374144	0.100256432880381	NA	NS	RHNO1
TULP3	81.051432238896	-0.140375521875389	0.1362103102005	0.0811487820698947	NA	NS	TULP3
TEAD4	52.9402468574375	0.0153153629784091	0.122835169614026	0.680993289070989	NA	NS	TEAD4
TSPAN9	81.1065087502931	0.197023981496691	0.15878166016047	0.033545358689159	NA	NS	TSPAN9
CRACR2A	57.0203816392575	-0.00930195015036313	0.112193601010524	0.859709075956724	NA	NS	CRACR2A
PARP11	39.5618562359357	0.0247635432041769	0.117976580034176	0.618304198227676	NA	NS	PARP11
CCND2	217.293898932875	0.137880359320945	0.119585973494923	0.08080646470177	0.332802447181967	NS	CCND2
TIGAR	36.1261026430742	0.0295195003320819	0.121704342002806	0.521355554491187	NA	NS	TIGAR
FERRY3	65.4317663283863	0.0142079380140954	0.0936503877982296	0.818120939380591	NA	NS	FERRY3
RAD51AP1	3.5721879774439	-0.01839343146907	0.124554981649716	0.571988959897058	NA	NS	RAD51AP1
DYRK4	23.1840369383394	0.0295433523036298	0.118366657471316	0.55220521609661	NA	NS	DYRK4
AKAP3	2.44588599277293	0.0146347297017609	0.126334335577248	0.529985624514031	NA	NS	AKAP3
NDUFA9	113.224640794439	0.0282343159770766	0.0943898197175026	0.663616140801859	0.837184885936783	NS	NDUFA9
GALNT8	25.5671126623372	-0.0570137086078768	0.138304913569688	0.160025800782977	NA	NS	GALNT8
KCNA1	10.313489027595	-0.0239991687912741	0.12747269231292	0.389071435631171	NA	NS	KCNA1
ANO2	2.14904577392416	-0.00535742600740883	0.125565486653899	0.822774144946386	NA	NS	ANO2
VWF	18.002257287379	-0.0394537407143425	0.135916925393409	0.00627685206270621	NA	NS	VWF
CD9	1009.86542491114	0.126746537854556	0.230528265040869	0.00255016500759008	0.080256576037714	NS	CD9
PLEKHG6	3.40332962992151	-0.0340562641115536	0.132734636117187	0.0869487177668317	NA	NS	PLEKHG6
TNFRSF1A	704.475139184158	0.103864513841473	0.145877506111537	0.132974133659362	0.413851109469798	NS	TNFRSF1A
SCNN1A	87.1157272230845	0.0699422532274018	0.145101934519667	0.109401842774753	NA	NS	SCNN1A
LTBR	344.678981999075	0.444991157401678	0.221500737703364	0.00224015171107028	0.0777676905779881	NS	LTBR
TAPBPL	69.8619396949226	-0.0441223843216577	0.116718182827407	0.448874495396285	NA	NS	TAPBPL
VAMP1	216.996119454712	-0.0208711571521465	0.12108471392621	0.62713348135219	0.818278233185018	NS	VAMP1
NCAPD2	41.7530836803119	0.0646149957712601	0.123228814354574	0.288744423894901	NA	NS	NCAPD2
IFFO1	224.873121772173	-0.0656793102120423	0.134625593656562	0.225649487721923	0.526031465979413	NS	IFFO1
NOP2	126.762661613898	-0.079100717888724	0.153829215806183	0.0830927501388144	0.336350424614801	NS	NOP2
CHD4	188.141634349292	-0.118828436880712	0.127339549115619	0.12181420749791	0.398517537296746	NS	CHD4
LPAR5	15.1032649223375	0.025455862460601	0.12674165977923	0.377380701867131	NA	NS	LPAR5
ING4	95.1432941733236	-0.0429126814468545	0.113961082864818	0.477182339936524	0.721851536071889	NS	ING4
ZNF384	189.54744919009	0.0194162994975592	0.0955037850033225	0.758971203278656	0.890080538672076	NS	ZNF384
PIANP	9.16686380825529	-0.0953203599118984	0.184268295344575	0.0026372317338846	NA	NS	PIANP
COPS7A	198.700188684279	0.0582379093232016	0.100325131159879	0.377782268941321	0.653664669072669	NS	COPS7A
MLF2	275.368253936286	-0.0515288928161808	0.106718171809164	0.430164736727219	0.691622162681103	NS	MLF2
PTMS	924.181483502242	0.155897155907912	0.245291822786044	0.0219979877553685	0.190481046878672	NS	PTMS
LAG3	30.0960636136164	0.0201635199093115	0.121661512947984	0.630863340067277	NA	NS	LAG3
CD4	26.0497165376243	0.359401383345564	0.476021758091397	0.0157243730517356	NA	NS	CD4
GPR162	60.9428576927391	0.00939856326043307	0.117504923963027	0.837472700926057	NA	NS	GPR162
P3H3	172.657416738236	0.303615968125967	0.305582186753332	0.011342029824327	0.142640829548852	NS	P3H3
GNB3	63.5848395909872	-0.335443188757575	0.504768564459369	0.0112071228718932	NA	NS	GNB3
CDCA3	4.96002792493185	-0.000565249301968657	0.124290826213596	0.981325288082336	NA	NS	CDCA3
USP5	123.939617598187	0.0155357455987897	0.105728285489696	0.802960268868548	0.914554304626425	NS	USP5
SPSB2	56.5170243996403	-0.0690030676874224	0.120829472201325	0.286414216074658	NA	NS	SPSB2
LRRC23	16.9735231130009	-0.0222701841795287	0.119207719467515	0.630321680349383	NA	NS	LRRC23
ENO2	339.358509445174	-0.0832108736869175	0.149182172067636	0.132867360595716	0.413851109469798	NS	ENO2
ATN1	687.508652437996	-0.0194225374082946	0.11557604838461	0.704910001291466	0.859768541312421	NS	ATN1
C12orf57	479.832265314018	-0.022777807027382	0.119841903631756	0.601811712390094	0.804190417383876	NS	C12orf57
PTPN6	16.3914685308641	-0.104661743625888	0.185285161898428	0.0305699433472823	NA	NS	PTPN6
PHB2	40.3030270748844	0.0304463256941729	0.116901815576479	0.563193894501645	NA	NS	PHB2
EMG1	165.285132473433	-0.0585197094229741	0.120800428752543	0.336817258086426	0.624147949130704	NS	EMG1
LPCAT3	128.025080197922	0.578070224563	0.37346695021399	0.0031362688308983	0.0841710340096486	Sig	LPCAT3
C1S	4306.02864457466	1.05917262627502	0.241681234491574	2.37201689293597e-07	0.00134327316646964	Sig	C1S
C1R	3508.20213627372	0.901188196261506	0.328102180060966	0.000151894347493539	0.0331002110422114	Sig	C1R
C1RL	487.625544848489	-0.0168652910208291	0.116181910779883	0.736347400337053	0.878991426667102	NS	C1RL
RBP5	5.52057724242546	0.00510305586081165	0.124740230808353	0.839337411544111	NA	NS	RBP5
CLSTN3	323.524448346456	0.0880633442148229	0.126032648144208	0.20755257013048	0.510808433137292	NS	CLSTN3
PEX5	63.4025495733072	-0.0223045136084844	0.113786554756837	0.684903629185237	NA	NS	PEX5
CD163	126.297973129518	-0.000438763209796971	0.122769524202059	0.977639896476158	0.989566047661632	NS	CD163
SLC2A3	378.542559322967	0.0204115898702828	0.124809244518996	0.550508893413946	0.772420407418317	NS	SLC2A3
FOXJ2	69.8684239261473	0.13776613877932	0.167318025877805	0.0858676982216823	NA	NS	FOXJ2
C3AR1	10.2038403906255	0.0153574445997836	0.122122179946433	0.685308106162718	NA	NS	C3AR1
NECAP1	108.369725470799	0.0171430103783592	0.0987375396109296	0.783978248251635	0.90402541638139	NS	NECAP1
CLEC4A	33.1213984388732	-0.00505023847549287	0.118670884689677	0.905886983280043	NA	NS	CLEC4A
MFAP5	827.823949211478	0.0857017958626612	0.156655452249508	0.0741744194077433	0.320893611234569	NS	MFAP5
RIMKLB	331.079649884822	-0.149913271911665	0.184497004060079	0.0643916117394105	0.298142863000625	NS	RIMKLB
A2ML1	1.36728921282027	-0.0355189589983239	0.133814125545846	0.0491658791387474	NA	NS	A2ML1
PHC1	293.880319599	-0.0347758096490106	0.11574504790337	0.535435745481767	0.763002674047118	NS	PHC1
M6PR	216.305422317117	0.191979288930566	0.170315871448507	0.035991675106525	0.238132882672575	NS	M6PR
KLRG1	12.8413891155096	0.0270653299822428	0.122478752972591	0.530743406870258	NA	NS	KLRG1
A2M	634.021503890865	0.00289624293283345	0.121723616104109	0.935729245936261	0.974213568841223	NS	A2M
CLEC2D	173.748722128494	-0.00111132779065864	0.114581379764467	0.984617773102304	0.993091534315659	NS	CLEC2D
CD69	5.68102648705911	0.0232668297971748	0.127224382257075	0.411751628380266	NA	NS	CD69
CLEC2B	203.760074617556	0.123913303018268	0.21595196831304	0.00950718582016011	0.136301755188776	NS	CLEC2B
CLEC12A	13.5116251251913	-0.00388131570181796	0.126554281386935	NA	NA	NS	CLEC12A
CLEC1A	192.820922632881	0.773703972617274	0.367018612417192	0.000963068318021335	0.0562253184015961	Sig	CLEC1A
CLEC7A	26.693002147161	-0.0297095735895181	0.126056045999565	0.421472203945333	NA	NS	CLEC7A
OLR1	33.7279450026584	-0.0326731964645812	0.129855140007966	0.266642734069277	NA	NS	OLR1
KLRD1	15.1164813471553	0.0231232765103042	0.123263725233973	0.565453777303047	NA	NS	KLRD1
KLRK1	41.1576783329185	0.0794705027304061	0.158685065904966	0.0358590280093392	NA	NS	KLRK1
KLRC4	17.7150960175216	0.0170095888049847	0.125468641176685	0.55992472465264	NA	NS	KLRC4
KLRC3	15.3262562565364	0.0325656398691871	0.126525591816948	0.408679777008164	NA	NS	KLRC3
MAGOHB	24.2625650312826	0.0260900792123365	0.11347137824245	0.636544999653956	NA	NS	MAGOHB
STYK1	2.97393226580286	-0.0306929853349291	0.131870876452981	0.0397939881779842	NA	NS	STYK1
YBX3	593.504019934879	0.0456447967601099	0.122569125745394	0.39050399907272	0.662492494036919	NS	YBX3
TAS2R7	2.95174439464351	0.0275215898969302	0.128111231761155	0.342108254720966	NA	NS	TAS2R7
TAS2R8	2.59995953790946	0.0152601716202283	0.126325433760241	0.486047778637197	NA	NS	TAS2R8
TAS2R9	3.84461159701364	0.0233069977463716	0.126375642703597	0.447320446138581	NA	NS	TAS2R9
TAS2R14	121.720249703161	0.198411200500503	0.217357096412628	0.0365263705660386	0.238132882672575	NS	TAS2R14
TAS2R30	27.3665792537031	-0.00696294652667153	0.120420230283443	0.86416634053535	NA	NS	TAS2R30
SMIM10L1	41.5838575651138	0.0685740925402758	0.13006344343788	0.252828911354771	NA	NS	SMIM10L1
ETV6	105.051374761592	-0.0618065584285916	0.139265162443857	0.175580280028376	0.471441126240822	NS	ETV6
LRP6	142.981567444898	0.0857678118965785	0.114604329967567	0.220823540312408	0.523809322893404	NS	LRP6
MANSC1	33.8498878462617	0.842616186081163	0.475178638851308	0.00129827907814042	NA	NA	MANSC1
BORCS5	108.011642473986	-0.292711734102844	0.287890360113949	0.0147863507321838	0.159622016271385	NS	BORCS5
DUSP16	64.6302169508304	0.0125514880511533	0.109898903353334	0.823222209786905	NA	NS	DUSP16
CREBL2	80.8547668940119	0.0880038310998693	0.137887717730704	0.163304187960925	NA	NS	CREBL2
CDKN1B	299.518683054924	0.0378613086510331	0.112425592327916	0.513806472051509	0.748376041982432	NS	CDKN1B
APOLD1	8.8769589768015	-0.0319201014350843	0.131508831708949	0.12339552292732	NA	NS	APOLD1
GPRC5A	102.784711454805	0.0343943596023758	0.132131066425681	0.0707872585823176	0.312933837120737	NS	GPRC5A
HEBP1	118.771639455502	0.343464562422828	0.450591689388699	0.0076891237375537	0.123842556052794	NS	HEBP1
FAM234B	59.3936719149721	-0.0464241442469832	0.116049649940033	0.424711023069304	NA	NS	FAM234B
EMP1	1055.71420163585	0.0408440987943974	0.126280948246724	0.364828498949399	0.645107421501686	NS	EMP1
GRIN2B	9.9760518891369	-0.0304487049659193	0.130480196414477	0.200522208579008	NA	NS	GRIN2B
ATF7IP	105.277378348267	0.0703573029476506	0.116139167530468	0.29105936116244	0.586155463109138	NS	ATF7IP
PLBD1	90.1597499434061	1.22472623795531	0.487954424562713	8.89712347260135e-05	NA	NA	PLBD1
H4C16	13.5998981695703	-0.0167121884957769	0.124828990512198	0.591448167838048	NA	NS	H4C16
H2AJ	157.977737640062	-0.0398912349501042	0.11459474728946	0.469616580692208	0.714902875392466	NS	H2AJ
WBP11	24.763565069556	0.101056657531022	0.173963749400903	0.0600972701741297	NA	NS	WBP11
C12orf60	4.09267172086889	0.037835177677462	0.131442236898493	0.217335061065909	NA	NS	C12orf60
SMCO3	4.46519324852758	0.011925008443027	0.125621287621372	0.607250617729608	NA	NS	SMCO3
MGP	5465.89684066427	0.0527036362410366	0.142381935245964	0.00184974750142661	0.0717473979491705	NS	MGP
ERP27	2.905195096518	0.00748502606569188	0.126217924951052	0.638569250075079	NA	NS	ERP27
ARHGDIB	34.3719409025353	-0.00756922532918007	0.119948324148502	0.851644480816637	NA	NS	ARHGDIB
RERG	42.233631128214	-0.0402633752473719	0.130400501002541	0.269762329612734	NA	NS	RERG
PTPRO	5.16579490585036	-0.0447302300071014	0.136777870012747	0.0555730255467241	NA	NS	PTPRO
EPS8	268.501365673635	0.031027096925891	0.114744634097359	0.589428658715359	0.79611383771887	NS	EPS8
STRAP	163.418937203361	0.17154127042894	0.185729549314799	0.0485169963660389	0.263424497047822	NS	STRAP
DERA	74.0842411854752	0.0763862714076633	0.115622893881443	0.267056182416139	NA	NS	DERA
MGST1	184.89953462903	0.0131357599942409	0.122894909017523	0.696747055209215	0.85681891903009	NS	MGST1
LMO3	68.4008530784771	-0.00587129728924169	0.119263364608288	0.878975008335482	NA	NS	LMO3
RERGL	3.1002892669675	-0.0161524819506166	0.127849494469335	0.310456544822444	NA	NS	RERGL
PLEKHA5	145.445720563164	0.0337945171524883	0.111854942441069	0.569445314148757	0.784806233639428	NS	PLEKHA5
AEBP2	286.466044374634	0.0428050260413005	0.107546800851251	0.495278853551326	0.734808527026764	NS	AEBP2
PDE3A	50.6911355618102	0.0777906780947121	0.147792213260847	0.135422326581242	NA	NS	PDE3A
SLCO1C1	162.282612972641	0.01354327705036	0.126441998951103	0.517664042476161	0.750812156816224	NS	SLCO1C1
SLCO1B3	16.9127492130078	-0.0139312222019919	0.124336303214478	0.660171743096137	NA	NS	SLCO1B3
SLCO1A2	16.8887797340445	0.0406339152120611	0.135204233423845	0.0538099994986485	NA	NS	SLCO1A2
PYROXD1	24.6320547961872	-0.0549156191969028	0.125989807932815	0.327216118506018	NA	NS	PYROXD1
RECQL	109.132699343127	0.128366269752102	0.179664047529151	0.0630683984228983	0.295414673506099	NS	RECQL
GOLT1B	147.800722496535	-0.0179752769604908	0.100905220407254	0.779804061999438	0.902627564781336	NS	GOLT1B
LDHB	187.534215447582	-0.0046193029131428	0.117086546063598	0.911433036928344	0.962058767590906	NS	LDHB
KCNJ8	16.248342021398	0.0644652515700162	0.146194811219432	0.0502099963876097	NA	NS	KCNJ8
ABCC9	56.9610225065967	0.037619743280934	0.129579115502816	0.283740358308155	NA	NS	ABCC9
CMAS	87.3655916569934	0.0861160615511833	0.125783706229592	0.207607343656994	NA	NS	CMAS
ST8SIA1	25.2267601806377	0.0124085489578524	0.121805629605833	0.746605945814708	NA	NS	ST8SIA1
C2CD5	176.806633794653	0.00782550646345962	0.113688057382096	0.87364728792624	0.947427152724301	NS	C2CD5
ETNK1	208.3020660386	-0.00446625023058469	0.0955294168291946	0.943719023935246	0.978268503120135	NS	ETNK1
SOX5	258.666032138315	-0.0771587448871613	0.153010393284738	0.0819727557668375	0.334205698997553	NS	SOX5
BCAT1	21.4705392020839	-0.020862431100158	0.123042536906969	0.590767148603378	NA	NS	BCAT1
IRAG2	5.91262623052081	-0.0329276435332291	0.13041932334794	0.242470741312002	NA	NS	IRAG2
DNAI7	4.00432940845585	-0.0013212748111555	0.122230548573232	0.969491414300805	NA	NS	DNAI7
KRAS	80.6620673520531	-0.0178826472888802	0.113292406121196	0.749147620150571	NA	NS	KRAS
LMNTD1	2.30015334307341	-0.000894857195680167	0.126119715718839	0.922763920587112	NA	NS	LMNTD1
RASSF8	105.816252448004	0.12196125669693	0.143561017296056	0.115765727132828	0.390459388179396	NS	RASSF8
BHLHE41	88.6134395329845	0.0433420607911526	0.12923472302435	0.30344550629119	NA	NS	BHLHE41
SSPN	136.167886094176	0.0671514463969864	0.13468061680739	0.21649786620305	0.519248077686314	NS	SSPN
ITPR2	272.090442067137	-0.0164205718672665	0.109212733902126	0.780215774254748	0.902627564781336	NS	ITPR2
INTS13	72.4001075349233	-0.0504749873031963	0.116492050987158	0.402705039272586	NA	NS	INTS13
FGFR1OP2	126.265110904735	-0.0356173404431885	0.122664358774591	0.457876462030547	0.708457487562565	NS	FGFR1OP2
TM7SF3	140.981751947347	0.104806268098928	0.144124818449921	0.128957935938932	0.409584291207051	NS	TM7SF3
MED21	55.7826151434735	-0.0912791949199762	0.131706423742401	0.183890597201006	NA	NS	MED21
STK38L	131.715700410758	0.0930809258916322	0.119863781225882	0.187196530354085	0.487399517882844	NS	STK38L
BMAL2	15.317236040465	-0.000350584825699476	0.12510336531325	0.987121688267239	NA	NS	BMAL2
SMCO2	3.15517628573087	0.0308544742814782	0.130438096692256	0.177680967236477	NA	NS	SMCO2
PPFIBP1	627.413888771777	0.0759954970590914	0.137447559499988	0.203244114528864	0.505471509215735	NS	PPFIBP1
REP15	14.776675964411	-0.0311538713604439	0.12667338418182	0.407502946752585	NA	NS	REP15
KLHL42	102.202911287655	-0.0840154060203265	0.136821392838959	0.189779428301637	0.490221240631053	NS	KLHL42
PTHLH	19.1172664315902	0.0539967776415128	0.138604890923081	0.104235029551403	NA	NS	PTHLH
CCDC91	116.946586668677	-0.069024573896239	0.112496729010141	0.306748943436685	0.599073743019108	NS	CCDC91
FAR2	8.36614259956015	-0.0407813218710004	0.129504126273251	0.30047869517603	NA	NS	FAR2
ERGIC2	115.907865245926	0.0971822397293137	0.109247123058032	0.178873759969903	0.476463830060942	NS	ERGIC2
OVCH1	22.1707271436847	0.00544554748205976	0.120549305131099	0.887963465020686	NA	NS	OVCH1
TMTC1	409.178763554962	0.15215318586912	0.226597587097894	0.0322708699221332	0.225896089454933	NS	TMTC1
IPO8	147.185038128176	0.00717053174383025	0.101197001640191	0.898847708281007	0.955363095344471	NS	IPO8
CAPRIN2	153.781512948055	-0.053676084636149	0.118760169003409	0.377090453769445	0.653231970293167	NS	CAPRIN2
TSPAN11	91.0690365019643	-0.0247073275143172	0.11766503777202	0.626560321724061	NA	NS	TSPAN11
DDX11	8.07037470929946	-0.0698844755620571	0.150918352156204	0.0593731195941918	NA	NS	DDX11
SINHCAF	4.77034702222089	-0.0536025681031385	0.141899313326479	0.0460235511971226	NA	NS	SINHCAF
DENND5B	45.1600679294588	0.0503442184351969	0.121325773771737	0.392746147084407	NA	NS	DENND5B
ETFBKMT	35.7218685944187	-0.0333040016547117	0.11803631051215	0.530904943687364	NA	NS	ETFBKMT
AMN1	23.2435382147075	-0.120646741909879	0.193778628611425	0.0479287497091921	NA	NS	AMN1
RESF1	79.844304072981	0.011810419731352	0.109839616938879	0.837365290082004	NA	NS	RESF1
BICD1	224.785251857024	-0.0820179252039293	0.157354032123862	0.0691776058913814	0.308714479051858	NS	BICD1
FGD4	211.990647497266	-0.0750543903953078	0.148723545354777	0.110715425641317	0.382773935934491	NS	FGD4
DNM1L	213.546413740643	0.0138148964610786	0.0976914136874279	0.841291338729296	0.935141226580171	NS	DNM1L
YARS2	96.1780714275868	-0.147219230565428	0.141308804796022	0.0761228207515693	0.325680638462256	NS	YARS2
PKP2	252.785493414959	0.066787009277892	0.150380421843957	0.0114511250040062	0.142640829548852	NS	PKP2
SYT10	6.855566454977	-1.41092774283229	0.53350326865902	0.000192395783960555	NA	NA	SYT10
CPNE8	47.0561500541143	0.0747967531108336	0.123329789008985	0.255943039398618	NA	NS	CPNE8
KIF21A	154.4615580463	-0.0571032932929907	0.141121654346502	0.103223742796578	0.373116725329816	NS	KIF21A
ABCD2	10.8999460363398	-0.0460705659000977	0.137584287250022	0.0592621339424182	NA	NS	ABCD2
SLC2A13	141.947657062011	-0.0497389397645077	0.130570228291403	0.282800087533843	0.580675311037604	NS	SLC2A13
LRRK2	163.524373581137	-0.0558462488547378	0.116047108927727	0.368398198156869	0.647243118645275	NS	LRRK2
CNTN1	78.7127785435165	-0.0510022523606256	0.138038682806897	0.108650266644005	NA	NS	CNTN1
PDZRN4	313.68476621152	0.00806275926560323	0.12312715435567	0.804756546653152	0.915191440298835	NS	PDZRN4
GXYLT1	32.3375918473894	0.0905896702228534	0.140174296234154	0.16084597991978	NA	NS	GXYLT1
YAF2	138.735022528477	-0.031225632705527	0.101720926802995	0.627574257148474	0.818278233185018	NS	YAF2
PPHLN1	159.905988040672	0.0550857932296272	0.0990453988429493	0.411060777105115	0.6766968548681	NS	PPHLN1
ZCRB1	59.640581985998	0.057326505695006	0.12461597191334	0.299907831577003	NA	NS	ZCRB1
PRICKLE1	206.670750551405	0.0663967956008012	0.13625179953683	0.206470473246862	0.509473764704565	NS	PRICKLE1
PUS7L	80.4103599173282	-0.0356687822524615	0.111174119839272	0.548412860136025	NA	NS	PUS7L
IRAK4	111.979562611465	0.0437561141221089	0.107026938578425	0.495908112176693	0.734968169290897	NS	IRAK4
TWF1	32.2903870167716	0.299503348049095	0.294326039370284	0.0131370083425268	NA	NS	TWF1
TMEM117	21.2010218551792	2.21716289812575e-05	0.112513962541382	0.997351515266286	NA	NS	TMEM117
NELL2	5.84018194256596	-0.0116922457241934	0.125899574808721	0.602217288015019	NA	NS	NELL2
ANO6	94.5620170683638	0.0880117764166643	0.168505725821192	0.0161130154281862	0.167735305826872	NS	ANO6
ARID2	88.7732105340503	0.00937539592673408	0.103467952658334	0.878566478184481	NA	NS	ARID2
SCAF11	170.99832263083	0.0521634664174096	0.107264264548186	0.430007948305032	0.691603240912069	NS	SCAF11
SLC38A1	53.6296546966802	0.0248025350602313	0.123649312082495	0.501957144385869	NA	NS	SLC38A1
SLC38A2	1027.76051560844	0.429152310346483	0.357240000419951	0.0088921858608901	0.132866618813247	NS	SLC38A2
SLC38A4	3.36516127997791	0.0122849345494207	0.127425166093035	0.281240419064665	NA	NS	SLC38A4
AMIGO2	7.04532743121912	0.0138156665273346	0.125791202066552	0.556085276756237	NA	NS	AMIGO2
PCED1B	8.75637052371589	-0.0417506093428696	0.130698289173665	0.275865355804927	NA	NS	PCED1B
RPAP3	73.4179611300184	-0.0763838134053527	0.115127891020189	0.266255121157509	NA	NS	RPAP3
ENDOU	5.71876114507524	0.0237447815533939	0.126562897246381	0.441384808595868	NA	NS	ENDOU
RAPGEF3	89.4977615801629	-0.040344020410267	0.132758594675574	0.186796871539282	NA	NS	RAPGEF3
SLC48A1	108.887705981118	0.153716196037808	0.216944299831865	0.047546190048668	0.261133211677309	NS	SLC48A1
HDAC7	855.907067506799	-0.0520188992894207	0.127636235701765	0.319306398358885	0.606789306679988	NS	HDAC7
VDR	8.52432911438723	-0.0103523004763298	0.124774116986588	0.70870396543044	NA	NS	VDR
TMEM106C	114.934461435905	0.15886666591104	0.261652040100271	0.0203839721154074	0.181121820656223	NS	TMEM106C
COL2A1	16.170323948467	0.00356857574095455	0.127123925332375	0.568994113527381	NA	NS	COL2A1
SENP1	53.8630097158693	-0.021493104100307	0.104373606304452	0.715853058238952	NA	NS	SENP1
PFKM	426.707052937278	-0.00646348576740847	0.0990848571053558	0.919862617468837	0.967956561188303	NS	PFKM
ASB8	70.2137221229362	-0.082959567601166	0.121586957907921	0.232504294071199	NA	NS	ASB8
CCDC184	11.7001060582231	-0.0785238493170592	0.160379097760179	0.0239105932089992	NA	NS	CCDC184
ZNF641	100.141240956037	-0.0261994729699645	0.111953691548744	0.644208998850219	0.825568497906207	NS	ZNF641
C12orf54	2.82927505791591	-0.0209614358539007	0.127208311574692	0.397859172033888	NA	NS	C12orf54
KANSL2	97.1591903522305	-0.343206659756123	0.254242509407925	0.00956400900627423	0.1367701590973	NS	KANSL2
CCNT1	125.458448132783	0.00872685646318951	0.0952148055022839	0.892108835998704	0.952524023730066	NS	CCNT1
ADCY6	256.590796392434	-0.230859765717548	0.166269930409905	0.0201155486072608	0.180244227472971	NS	ADCY6
CACNB3	96.2277184007078	-0.0348042825161709	0.117167983608236	0.528574456147996	0.758185700396682	NS	CACNB3
DDX23	157.472925313666	0.02568831914523	0.106632610721193	0.650771000628999	0.83040022004552	NS	DDX23
RND1	11.3792272434423	0.00376663239946469	0.124790929062405	0.886119727502978	NA	NS	RND1
CCDC65	2.54190035928022	0.00519896985776695	0.124992035858973	0.836448873174873	NA	NS	CCDC65
FKBP11	162.871603507292	-0.00137140431199074	0.111351244728145	0.966573008059717	0.986490485248451	NS	FKBP11
ARF3	83.1195913281079	0.0689534531846259	0.116550238713809	0.305682367915513	NA	NS	ARF3
WNT10B	22.6410952486188	-0.883301935876126	0.532272658166065	0.0019743756143979	NA	NA	WNT10B
PRKAG1	86.0490592551721	0.00997491272598382	0.094198246057196	0.883651005779654	NA	NS	PRKAG1
KMT2D	383.917907014828	-0.0728563987699456	0.113587110892328	0.248333459945672	0.54614073152324	NS	KMT2D
RHEBL1	4.50560155253451	-0.0689500298637714	0.152542314098067	0.0283009465907117	NA	NS	RHEBL1
DHH	34.1845245018658	-0.0447395655109478	0.13426601174635	0.160378447109313	NA	NS	DHH
LMBR1L	255.802661810631	-0.106331201101348	0.147416451654322	0.148234420933821	0.437442170791157	NS	LMBR1L
TUBA1B	157.956758809857	-0.0297809453901599	0.131235644742312	0.109742693076784	0.380809827123003	NS	TUBA1B
TUBA1A	92.0122192978999	-0.0380599923147048	0.131361036473305	0.232718835919155	NA	NS	TUBA1A
TUBA1C	47.4675722459762	0.0384907584366223	0.130125857714234	0.240993564527428	NA	NS	TUBA1C
PRPH	186.971554734349	-0.0196475590943082	0.127914461674255	0.329198428798796	0.617078001174635	NS	PRPH
TROAP	3.10625019131872	0.00211530808872612	0.125834494951342	0.909434357312313	NA	NS	TROAP
DNAJC22	2.8193951259712	-0.00590861924689799	0.126537232821063	0.660173952726359	NA	NS	DNAJC22
SPATS2	98.3863729872969	-0.124854985492928	0.138052458146252	0.108499774359087	0.379280338201034	NS	SPATS2
KCNH3	2.51427993504242	-0.00882669136421035	0.12628856273782	0.658841359120176	NA	NS	KCNH3
MCRS1	210.694538890807	0.0466613060265751	0.106908517086532	0.456601205362788	0.70768899373868	NS	MCRS1
PRPF40B	124.675671315334	-0.0638389157859655	0.125911877423631	0.292229661419439	0.587467721909224	NS	PRPF40B
FAM186B	3.16908429478415	-0.00674228442496795	0.124400483029104	0.817030898854879	NA	NS	FAM186B
FMNL3	102.778668751486	-0.0641218277940363	0.141936484587088	0.129405024810633	0.409625855507329	NS	FMNL3
TMBIM6	67.979326132149	0.000990839676786104	0.12190965014883	0.977480176633574	NA	NS	TMBIM6
NCKAP5L	394.10189370556	-0.074594650899757	0.129994397061159	0.243857106416771	0.541561103530163	NS	NCKAP5L
BCDIN3D	20.8107771781523	0.0367946357191843	0.124665577314724	0.40109229846291	NA	NS	BCDIN3D
FAIM2	50.3806157147035	-0.0200547725130558	0.127489015881641	0.369471271603716	NA	NS	FAIM2
ASIC1	10.6387988616741	0.00194520030544811	0.123925611992598	0.946997673750484	NA	NS	ASIC1
SMARCD1	108.23515079853	-0.0160638219855264	0.100042881898108	0.799796188613546	0.913851830795131	NS	SMARCD1
GPD1	22.4738482465939	-0.0879833046865346	0.174209257822911	0.00382398908867948	NA	NS	GPD1
COX14	125.587629019238	0.044231412107375	0.111912515121927	0.465716736905656	0.712605750093685	NS	COX14
CERS5	120.953509852182	0.0815157254298069	0.126655163584916	0.226007283648652	0.526031465979413	NS	CERS5
LIMA1	585.54973812954	0.0388197490595735	0.101093324311759	0.548012902461296	0.770456074140595	NS	LIMA1
LARP4	268.892794389367	0.0153392805708646	0.113470647240896	0.777120451917547	0.900334107857829	NS	LARP4
DIP2B	113.703604696627	-0.0131474467564641	0.114488400722554	0.795690995936417	0.911407384706297	NS	DIP2B
ATF1	37.3570995927693	0.198603871019594	0.186759687255806	0.0364839154547459	NA	NS	ATF1
TMT1A	760.935951891844	0.099158782999889	0.17116155340404	0.0530758491198946	0.275254586459994	NS	TMT1A
HIGD1C	3.080166365727	0.0259873720274261	0.128196123939012	0.343651042480526	NA	NS	HIGD1C
SLC11A2	123.110767627582	0.0152763626305239	0.107018516587602	0.793737166647425	0.910152793700267	NS	SLC11A2
LETMD1	204.88059537451	-0.351673664889416	0.13370653745087	0.000713837359101787	0.0516846447504534	NS	LETMD1
CSRNP2	92.1284844367665	-0.148463203744781	0.185252075396669	0.0651790507109649	NA	NS	CSRNP2
TFCP2	179.89248728799	-0.0714182614612339	0.105126077171007	0.298404866035526	0.592104679873576	NS	TFCP2
POU6F1	114.008981793441	-0.0313241851663578	0.119496258080857	0.534083701083209	0.762034769270399	NS	POU6F1
DAZAP2	156.433414421823	0.056129511994057	0.118481362163194	0.366130441888285	0.64535320988859	NS	DAZAP2
SMAGP	60.4154546374405	0.0774445161475995	0.148840837769843	0.105115026362513	NA	NS	SMAGP
BIN2	6.97511666236944	-0.0258554441706701	0.127205561430528	0.400494392641627	NA	NS	BIN2
GALNT6	3.67518005565937	-0.00631181800993538	0.125219704169298	0.782060821105691	NA	NS	GALNT6
SLC4A8	13.2096836302117	0.0261328298355619	0.122996754785803	0.532976621758537	NA	NS	SLC4A8
SCN8A	16.8039801758146	-0.0416415868587603	0.134754912219244	0.102473301543053	NA	NS	SCN8A
TMDD1	2.37765972181447	0.00886936463737843	0.125483156873997	0.716891578018543	NA	NS	TMDD1
FIGNL2	61.4725663199497	-0.048333246760139	0.134537860065068	0.190973300164708	NA	NS	FIGNL2
ANKRD33	2.13188821952285	0.00983194881441383	0.12660557735746	0.591489717609455	NA	NS	ANKRD33
ACVRL1	48.5018555972419	-0.0763084694934184	0.152816790458998	0.0784568267702031	NA	NS	ACVRL1
ACVR1B	145.261502164373	0.0356140558206864	0.116388734737987	0.524083573591527	0.755769084844898	NS	ACVR1B
TAMALIN	113.327042215147	-0.0352723220485125	0.129998276701395	0.262745618110775	0.56042502273496	NS	TAMALIN
NR4A1	2315.23757998137	0.00469149424287544	0.124371637618536	0.865288667014444	0.943067170192731	NS	NR4A1
ATG101	63.7804739103978	-0.00820565773565235	0.1088509738868	0.883516787860697	NA	NS	ATG101
SMIM41	5.21049223786662	0.0076133689326299	0.12616778791199	0.679370093404162	NA	NS	SMIM41
KRT7	13.1600262481868	-0.00775298857058374	0.127082605996163	0.476913223320652	NA	NS	KRT7
KRT8	41.2144006939826	-0.0308720624805036	0.110919522935828	0.591473006382995	NA	NS	KRT8
EIF4B	79.911075138155	0.169361765330529	0.2000565397672	0.0475965867438017	NA	NS	EIF4B
TNS2	1154.79700281892	-0.0565616991633408	0.11142513197587	0.388765315244295	0.661134528597131	NS	TNS2
SPRYD3	174.678454416966	-0.0225096510880535	0.110815251880174	0.672114079321021	0.84207567061835	NS	SPRYD3
IGFBP6	5132.30371669977	0.0956831606472271	0.181376922307149	0.00191249745873806	0.0720907195964424	NS	IGFBP6
SOAT2	10.703401555079	-0.0589072253404534	0.138724001156233	0.160117471572281	NA	NS	SOAT2
CSAD	361.021946889059	-0.124471255515871	0.164343657235932	0.0876747431981042	0.346058072336741	NS	CSAD
ZNF740	116.314748385007	-0.000606170324733493	0.0994923587508361	0.987921322298467	0.994595279675772	NS	ZNF740
ITGB7	50.3685906465702	-0.0334321304532905	0.12358108417065	0.507366071457934	NA	NS	ITGB7
RARG	68.1891820359148	-0.0654869046820776	0.131119061795224	0.260584292733212	NA	NS	RARG
MFSD5	29.9158646981748	0.0999398525018533	0.171454595167464	0.0614466677003979	NA	NS	MFSD5
ESPL1	6.22286706491964	-0.00932799694499883	0.12354143638795	0.75881837262323	NA	NS	ESPL1
PFDN5	131.738956725812	0.119347368067925	0.140056391498176	0.112469962190335	0.385776738875754	NS	PFDN5
MYG1	91.4866296903983	-0.00970325949128844	0.0998268056546211	0.875306596731013	NA	NS	MYG1
AAAS	314.08436329892	0.0202028376607164	0.102676091335724	0.734989235238259	0.878110556783599	NS	AAAS
SP1	242.54467193418	0.0796084598248676	0.130624472787222	0.227360676796727	0.526831073103311	NS	SP1
PCBP2	21.896545768919	0.028313263343853	0.127616288032735	0.368711913251369	NA	NS	PCBP2
MAP3K12	234.209684049186	-0.0496281272110962	0.119420727043399	0.402441612965035	0.669317725175034	NS	MAP3K12
TARBP2	56.0506804663907	-0.0972592099494147	0.152770448300093	0.123695133269769	NA	NS	TARBP2
ATF7	375.13700608591	0.0218002943205354	0.106071656014308	0.718146678714157	0.868060755935597	NS	ATF7
ATP5MC2	171.982379972268	0.0304836214001779	0.105222883339418	0.610776971748798	0.810220189977382	NS	ATP5MC2
CALCOCO1	533.640959660199	-0.0269893978819059	0.112797915962887	0.615622797356781	0.813775803122617	NS	CALCOCO1
HOXC10	105.003391272804	0.0318151883043329	0.131617800074154	0.0621927362806296	0.295220004658177	NS	HOXC10
HOXC6	375.103858963646	-0.00301504826723405	0.108285205393596	0.939272947254489	0.974551612367565	NS	HOXC6
HOXC9	86.4991691933651	0.0144332313512859	0.122941469086466	0.675892141970254	NA	NS	HOXC9
HOXC8	120.647993157832	0.0135179615714127	0.121393289412043	0.729643791788426	0.874693919117666	NS	HOXC8
HOXC4	160.433057932741	0.0113205101838436	0.114940474294868	0.826640484126508	0.927718006660407	NS	HOXC4
HOXC5	99.5467853318247	-0.00390565512595405	0.114749233729302	0.937042482005637	0.974213568841223	NS	HOXC5
SMUG1	53.2134802142344	-0.0463294737088461	0.12160861036006	0.409824441180983	NA	NS	SMUG1
CBX5	103.221561537643	-0.0651435675506349	0.097106187464073	0.337290478963877	0.624510140174685	NS	CBX5
NFE2	23.0353851369644	0.0599238827050772	0.14711921047511	0.0019689111736356	NA	NS	NFE2
COPZ1	53.7864201238665	0.0352000942985236	0.121448186839411	0.46522277122925	NA	NS	COPZ1
GPR84	2.23914503986313	-0.0255627082722564	0.129932899027695	0.152422181673555	NA	NS	GPR84
ZNF385A	71.3915845822544	0.0488579132672033	0.131015001435577	0.238343140190694	NA	NS	ZNF385A
ITGA5	336.91440251104	0.014140276490643	0.124037164242062	0.643240026642673	0.825568497906207	NS	ITGA5
NCKAP1L	22.7494121563939	-0.0253738102010744	0.124020832594354	0.514138921242827	NA	NS	NCKAP1L
PDE1B	8.50402867259337	-0.0412406177618468	0.133003539792657	0.172422231969873	NA	NS	PDE1B
PPP1R1A	11.0847773045567	0.0881227685198665	0.166144659704551	0.0300944202383029	NA	NS	PPP1R1A
TESPA1	14.1464508703939	-0.00543089525789491	0.124688030462874	0.830361838817103	NA	NS	TESPA1
TMT1B	9.85488931001856	0.0305464337174556	0.129469213196219	0.275405288827448	NA	NS	TMT1B
ITGA7	358.019357205504	-0.04461820996506	0.125133375559808	0.372968081715453	0.650124941369999	NS	ITGA7
BLOC1S1	389.991681835288	0.0648836295943346	0.114730963822181	0.316584823170834	0.606749945281001	NS	BLOC1S1
RDH5	42.0493142412842	-0.0803556421795951	0.145447584459182	0.150237141973522	NA	NS	RDH5
CD63	905.403078747594	0.0394619009464587	0.122060728195687	0.431304949584786	0.691622162681103	NS	CD63
GDF11	83.079854493071	-0.0407847303879163	0.119608738599489	0.457660068035126	NA	NS	GDF11
SARNP	43.7297910698514	-0.0293736444522022	0.118500323075359	0.565366305445252	NA	NS	SARNP
ORMDL2	86.3439046932107	0.136912683049291	0.215878182015884	0.0278319341689962	NA	NS	ORMDL2
DNAJC14	29.8858220074692	0.0761031648426391	0.129087041143091	0.232011606128911	NA	NS	DNAJC14
MMP19	71.0738802932025	-0.00219606176257519	0.121888733466228	0.945431979723292	NA	NS	MMP19
PYM1	70.2479182094076	-0.0205218868081425	0.116401530699044	0.673377771082673	NA	NS	PYM1
DGKA	79.9524724216531	-0.0827833734820491	0.122970692467459	0.220042301100811	NA	NS	DGKA
PMEL	2.24354867836081	-0.0334405140715987	0.131833177723355	0.158278501540111	NA	NS	PMEL
CDK2	91.0192949546957	0.0358775407144409	0.124870059629809	0.415248169357088	NA	NS	CDK2
RAB5B	211.306757240481	0.1168924363112	0.128722397512424	0.118732202824706	0.394481647669262	NS	RAB5B
SUOX	48.846564024126	0.0270409799040921	0.100107757673923	0.667776177240726	NA	NS	SUOX
IKZF4	50.4099799272126	-0.0653164252473424	0.124146765358497	0.297358317311139	NA	NS	IKZF4
ERBB3	101.890553593393	-0.0432076698966954	0.134653637798154	0.140166196802377	0.424651499458406	NS	ERBB3
PA2G4	210.38494118012	0.038297387015118	0.117707133476645	0.47930594614167	0.723044638518987	NS	PA2G4
ESYT1	248.278908224756	0.0579730906565605	0.115770153820911	0.349410426589091	0.632881126432129	NS	ESYT1
ZC3H10	55.4396104521627	0.0083370268523962	0.102321240859894	0.892281996455691	NA	NS	ZC3H10
MYL6B	42.6345895568889	0.0616462784301741	0.132807776819217	0.220895864841544	NA	NS	MYL6B
MYL6	1009.3293239879	0.111648631997797	0.169952505188261	0.0739732082297828	0.320267796793012	NS	MYL6
SMARCC2	226.322851097292	0.0966767460296241	0.144552040005383	0.155395436709422	0.447151851868525	NS	SMARCC2
RNF41	82.0855461940796	-0.0109023762969658	0.0963549140384565	0.868326054052393	NA	NS	RNF41
NABP2	76.5142229636728	0.385749631296045	0.459690885951664	0.00576952932359374	NA	NS	NABP2
ANKRD52	176.311247606877	-0.0326750131271954	0.106660495373737	0.597977884455851	0.801882254244254	NS	ANKRD52
COQ10A	23.769723537464	-0.0819532457031043	0.136625719573899	0.198057177246646	NA	NS	COQ10A
CNPY2	146.583576253005	0.179301846771336	0.199049834095486	0.0432036494018548	0.252750275374694	NS	CNPY2
PAN2	235.747093047717	-0.333822514024774	0.22976807334666	0.00848198573361494	0.130377898366221	NS	PAN2
STAT2	510.383081296749	0.0440370119675319	0.112130626987433	0.487196788783293	0.728928775397566	NS	STAT2
TIMELESS	21.8747342436536	0.00919123322017115	0.116869347182147	0.843665174116735	NA	NS	TIMELESS
SPRYD4	64.4205395301418	-0.0647422824481372	0.117539832122401	0.315334649884893	NA	NS	SPRYD4
GLS2	5.54204476626543	0.0098282708323892	0.12408289057643	0.738994821004503	NA	NS	GLS2
BAZ2A	248.677695703629	-0.147738610667867	0.179255786975253	0.0673875531263751	0.305105320768623	NS	BAZ2A
ATP5F1B	133.901680206708	0.000990428646239883	0.106603454367081	0.98377215896699	0.992535495497962	NS	ATP5F1B
PRIM1	15.37298724393	-0.0753798557650621	0.148725051910164	0.121416799834984	NA	NS	PRIM1
HSD17B6	3.32609751866614	-0.0142001838800237	0.127466220918416	0.380246618046657	NA	NS	HSD17B6
SDR9C7	2.11891122470975	0.0192374953257454	0.126828551386423	0.450249650808009	NA	NS	SDR9C7
RDH16	11.0991714072078	0.000898433753599635	0.119842586634834	0.983285198811361	NA	NS	RDH16
ZBTB39	37.6798458151617	0.0110900437767427	0.107203734056739	0.850368915491029	NA	NS	ZBTB39
MYO1A	6.26190718527905	-0.0490743382372095	0.139359738044015	0.0239098923205131	NA	NS	MYO1A
NEMP1	47.5519550766187	-0.00351931647732637	0.111306900027312	0.952256117314707	NA	NS	NEMP1
NAB2	176.238181815398	-0.0483959422637317	0.121153357364999	0.390365149801886	0.662492494036919	NS	NAB2
STAT6	592.764788543648	-0.14437648441224	0.169972625760904	0.0707811160110514	0.312933837120737	NS	STAT6
LRP1	5810.07065466313	0.122939637636659	0.170134560482625	0.0784722118453357	0.328744830791887	NS	LRP1
NXPH4	3.059262701962	0.014531336564134	0.1271283340848	0.38316199840993	NA	NS	NXPH4
SHMT2	18.9259076369052	0.0753723813759178	0.149864268509579	0.0902699306417828	NA	NS	SHMT2
NDUFA4L2	69.0280876220157	0.0146071605445896	0.127691497967049	0.22879008377849	NA	NS	NDUFA4L2
STAC3	6.42219231195527	0.0409697817051375	0.130887796159477	0.261086008100768	NA	NS	STAC3
R3HDM2	175.110158986217	-0.021069418728361	0.10011827023943	0.737463469495695	0.879211711106131	NS	R3HDM2
GLI1	300.510578653503	-0.0436324532992814	0.126964337393005	0.38516094594052	0.658740172117622	NS	GLI1
ARHGAP9	19.7037996089311	-0.0722123926407238	0.150435700499421	0.0771574789258794	NA	NS	ARHGAP9
MARS1	50.867046059006	-0.122843878673546	0.168993385214779	0.0868699793780127	NA	NS	MARS1
DDIT3	76.9875449472064	-0.195234408862491	0.172857364827134	0.0354268326649926	NA	NS	DDIT3
MBD6	270.044280014902	-0.0236316923094794	0.10044509136704	0.713022530845349	0.86519717324886	NS	MBD6
DCTN2	323.528755070771	0.0799549982238162	0.131182958857424	0.206921666244923	0.509920537835073	NS	DCTN2
KIF5A	181.612457881481	-0.0480344326490766	0.137519911553317	0.0917599902335301	0.349824721552526	NS	KIF5A
PIP4K2C	77.2965004714979	0.105587140478147	0.130274243298058	0.150781376437318	NA	NS	PIP4K2C
DTX3	292.039137773666	-0.0721519588229456	0.131369499425643	0.229340121301477	0.52823140846491	NS	DTX3
ARHGEF25	563.734441586213	-0.0762633561775518	0.142237945979736	0.17302286053894	0.468979182792366	NS	ARHGEF25
B4GALNT1	47.0630727334379	-0.06060907320578	0.139374365836706	0.159079344810938	NA	NS	B4GALNT1
OS9	723.452558257389	0.190632941745491	0.217802163026291	0.0327568519852567	0.226775125663214	NS	OS9
AGAP2	28.6765914349632	-0.0584342815023838	0.144032235038283	0.0479979965676414	NA	NS	AGAP2
TSPAN31	119.550137727824	0.0978187819243031	0.130525693506348	0.168506011506779	0.462330205020779	NS	TSPAN31
CDK4	165.884307299011	0.161928570605382	0.225334080779707	0.0386013797721149	0.241269321098943	NS	CDK4
MARCHF9	54.7057657190002	-0.100291172802665	0.141643423968704	0.153378160389916	NA	NS	MARCHF9
METTL1	37.1110763862112	-0.0256388928311075	0.122416215407559	0.557743219558525	NA	NS	METTL1
EEF1AKMT3	34.8590163328255	-0.00735576155458216	0.109615356764349	0.897194256894519	NA	NS	EEF1AKMT3
TSFM	102.631589171648	-0.093562366076627	0.115338853879342	0.186534101135431	0.486345586892241	NS	TSFM
AVIL	141.464255058104	-0.0388555220413798	0.126220537072807	0.371668955443022	0.6492169323485	NS	AVIL
CTDSP2	510.222480392778	0.24796861614591	0.189737948100592	0.0194833009495652	0.178620562755289	NS	CTDSP2
ATP23	10.2791205546697	-0.0306515687842613	0.125290131278235	0.443249204516618	NA	NS	ATP23
LRIG3	143.012051263592	0.183245235192201	0.227889241648006	0.0349436023898892	0.235502395482904	NS	LRIG3
SLC16A7	71.6663214466843	-0.0124355576900046	0.123562839232097	0.700514419591381	NA	NS	SLC16A7
TAFA2	6.37289437571287	-0.0234515757283836	0.12633370763787	0.454455116245185	NA	NS	TAFA2
USP15	161.408403348959	-0.0434319411934468	0.114033206607036	0.454665121429568	0.706577547380803	NS	USP15
MON2	317.563204467978	-0.0315817860365444	0.111729075090577	0.584714804835856	0.7940281181179	NS	MON2
PPM1H	142.43414064183	0.0655274745493213	0.149291115252072	0.0135663473127603	0.153652449664323	NS	PPM1H
RXYLT1	38.2056150823115	0.0635301919877525	0.133339916899188	0.230565456212711	NA	NS	RXYLT1
SRGAP1	121.55501262502	-0.0238894908887864	0.104331643752399	0.700355375021222	0.85681891903009	NS	SRGAP1
KICS2	23.7546586192826	-0.0430360843500305	0.117357149911403	0.462097919995772	NA	NS	KICS2
C12orf56	3.52847295234118	-0.00734542045120531	0.126519162299086	0.669478628124544	NA	NS	C12orf56
XPOT	45.1167729805063	0.00098461397998995	0.111458311934369	0.984740164312099	NA	NS	XPOT
TBK1	90.332726996647	-0.033041111357884	0.0987479004174604	0.608172833142556	NA	NS	TBK1
RASSF3	24.7647897436071	0.00738476707037264	0.122213044144724	0.824410052689325	NA	NS	RASSF3
GNS	225.296399616387	0.634955954274113	0.360400017748682	0.00194720058776782	0.072546032424534	Sig	GNS
TBC1D30	7.12887472234677	-0.0201752079219847	0.123757643116703	0.577710589995836	NA	NS	TBC1D30
LEMD3	69.7635736828643	0.132603177340765	0.144732103476146	0.0973298644689903	NA	NS	LEMD3
MSRB3	120.4893309105	0.331168270852639	0.347447496954812	0.00950658220714265	0.136301755188776	NS	MSRB3
LLPH	48.5464159751452	-0.034229320023403	0.117037070667803	0.52409178868192	NA	NS	LLPH
TMBIM4	149.439017155965	0.0724311825611408	0.113854162085733	0.293803690797809	0.589167953607646	NS	TMBIM4
IRAK3	76.1357158934524	-0.0860671070011379	0.163235926590472	0.0486771927948915	NA	NS	IRAK3
HELB	45.3494874284054	-0.0324013978802676	0.119495533119031	0.528997414043732	NA	NS	HELB
GRIP1	8.73617264592171	0.0424274570194803	0.134863748124176	0.0898348109350754	NA	NS	GRIP1
CAND1	188.073215559547	0.262521197838831	0.130043307676689	0.0057893714588389	0.112278118395222	NS	CAND1
DYRK2	79.5380412123909	0.00864307264441525	0.115891544314873	0.860397969209025	NA	NS	DYRK2
MDM1	68.2922853186153	0.000933038936055997	0.101077737575267	0.993648147073713	NA	NS	MDM1
NUP107	104.347489632888	-0.136396808917693	0.156944013666543	0.084465504121292	0.339480588955909	NS	NUP107
SLC35E3	73.2854405208731	-0.0240940755150484	0.112581625871528	0.668134580876067	NA	NS	SLC35E3
MDM2	227.194579994568	-0.0806388213119577	0.126391971790225	0.228376484041279	0.527980245582858	NS	MDM2
CPM	11.8895093330432	-0.00762196832176087	0.123941035848676	0.788940425441046	NA	NS	CPM
CPSF6	389.8764166379	-0.0253728469302263	0.103394635439148	0.685363423396543	0.850527023222939	NS	CPSF6
LYZ	32.7147495806905	0.0382340201886293	0.128734322576398	0.294844722458198	NA	NS	LYZ
YEATS4	29.8390807836624	-0.0217690250585199	0.110090740716188	0.699124705198825	NA	NS	YEATS4
FRS2	79.5987421759029	0.0199948508388083	0.103789070598951	0.744085412928617	NA	NS	FRS2
CCT2	54.3754742685983	-0.0517092367947529	0.125538344423726	0.329475032650337	NA	NS	CCT2
RAB3IP	53.5803570026417	0.00643879268827994	0.114910112776814	0.904716592752798	NA	NS	RAB3IP
CNOT2	133.02476520908	0.00454633013840864	0.0924990108777075	0.944810102065626	0.97839294259846	NS	CNOT2
KCNMB4	25.957004984433	-0.0389030110074322	0.131783010571646	0.223544661236911	NA	NS	KCNMB4
PTPRB	8.48938094153053	-0.0219446851807514	0.12786033943097	0.307158973156405	NA	NS	PTPRB
PTPRR	7.5562362970762	-0.0330743443130697	0.130973268414179	0.173807003287774	NA	NS	PTPRR
TSPAN8	90.2009928217149	-0.0825313544289006	0.169429458983908	0.000771736385920528	NA	NS	TSPAN8
LGR5	54.171163550981	-0.0410591121054987	0.135488918457307	0.0586768923713743	NA	NS	LGR5
ZFC3H1	402.579686627225	-0.067765944264173	0.109504964620871	0.3055419771823	0.598778871361171	NS	ZFC3H1
THAP2	29.3334620106469	-0.0347943539626817	0.119132860587595	0.511666831299184	NA	NS	THAP2
TMEM19	59.8458382991076	0.152102163908785	0.203573756995022	0.0478793237191099	NA	NS	TMEM19
RAB21	245.717449971807	0.0271040010298936	0.108495356145702	0.643370960470086	0.825568497906207	NS	RAB21
TBC1D15	207.695269884866	0.0238405084328766	0.0829615952323377	0.676032057644666	0.845114689280738	NS	TBC1D15
TPH2	1.8344396330129	-0.0299154480319855	0.13207612111605	0.0334822620154108	NA	NS	TPH2
TRHDE	5.24007861448486	0.0011134552719532	0.12336009092975	0.973210047467111	NA	NS	TRHDE
ATXN7L3B	147.97176748277	0.0412455186123719	0.111769661416332	0.490479013998428	0.731520320324756	NS	ATXN7L3B
CAPS2	32.2503680169152	-0.0163340009966256	0.122188488577596	0.674545488018819	NA	NS	CAPS2
GLIPR1L2	15.3067509141361	0.0136633717358208	0.124906121160388	0.637099010494554	NA	NS	GLIPR1L2
GLIPR1	106.771994055107	0.0508208536150897	0.139598907522466	0.0275518857595238	0.210561847579194	NS	GLIPR1
KRR1	72.8878754939496	-0.0814930670071427	0.134180946605291	0.208986922733429	NA	NS	KRR1
PHLDA1	435.486760978836	-0.0638380169521613	0.138972470606405	0.174862178884805	0.470038500302962	NS	PHLDA1
BBS10	26.4269598486492	0.0613848236768996	0.138542267030497	0.158506510965848	NA	NS	BBS10
OSBPL8	166.131608727059	0.0540398427091156	0.112362248425025	0.395362597824332	0.665558380344587	NS	OSBPL8
ZDHHC17	169.096725352467	-0.0107264377164804	0.109484464367717	0.845403478639339	0.936342636325949	NS	ZDHHC17
CSRP2	8.67825553621645	-0.0349668487319303	0.129951079005245	0.257166801086616	NA	NS	CSRP2
NAV3	54.4757583109742	-0.0186520106054134	0.120647125945062	0.663446663741503	NA	NS	NAV3
SYT1	21.8951451980486	-0.0140567563348064	0.126052896322119	0.554640874391475	NA	NS	SYT1
PAWR	284.402359418811	-0.0242408687472129	0.116362664959966	0.639654640820621	0.824662760329433	NS	PAWR
PPP1R12A	275.374392147112	-0.103274848349909	0.106573174771686	0.16209120903678	0.454230533131216	NS	PPP1R12A
PTPRQ	13.9801557282672	0.0144056971202619	0.124090185019956	0.654078012457979	NA	NS	PTPRQ
LIN7A	74.3981741948647	-0.0679738584392549	0.144646322837483	0.122524305081931	NA	NS	LIN7A
ACSS3	316.982376531461	-0.00115723480957976	0.107204844963344	0.982604800360706	0.991711100417515	NS	ACSS3
PPFIA2	72.1228405172873	0.0176835979584284	0.119348969077853	0.695257940613031	NA	NS	PPFIA2
CCDC59	36.8815750341377	-0.00153798872331949	0.113011611113995	0.978671568884348	NA	NS	CCDC59
METTL25	46.5151675765282	0.00737546829902738	0.115383262484494	0.88095771682339	NA	NS	METTL25
TMTC2	69.071960536458	-0.0312518525967629	0.124027242425963	0.469063306555835	NA	NS	TMTC2
SLC6A15	17.9206290665752	-0.0667818383165892	0.153059565617525	0.00461640679251917	NA	NS	SLC6A15
TSPAN19	2.99522702438939	0.0227500035098272	0.127120935990943	0.418835961677502	NA	NS	TSPAN19
LRRIQ1	16.6010237551083	0.0181782432471545	0.12239971670111	0.646539031222866	NA	NS	LRRIQ1
ALX1	1.40565954652373	-0.0132322346834872	0.127009222287013	0.472649321830942	NA	NS	ALX1
RASSF9	37.5632023081828	0.0383900594624382	0.127323187020147	0.351631234165728	NA	NS	RASSF9
RLIG1	34.685998759828	0.00298250068982721	0.105243755303243	0.960424272097449	NA	NS	RLIG1
CEP290	88.4384380088178	-0.0378901644839404	0.114843798985444	0.511882224827523	NA	NS	CEP290
TMTC3	63.8498188526042	0.0228982950391735	0.116160672531659	0.653969622628612	NA	NS	TMTC3
KITLG	12.2383880120512	-0.0133454439670713	0.121941303877629	0.72886123811395	NA	NS	KITLG
DUSP6	42.2756768269804	-0.0544486532397292	0.139794452739763	0.10918768012855	NA	NS	DUSP6
POC1B	16.5539273553333	0.0426511159527729	0.126062191124904	0.375815636013606	NA	NS	POC1B
GALNT4	23.1820945711949	0.0318987074887686	0.122463271147259	0.500070045901094	NA	NS	GALNT4
ATP2B1	57.8608010539898	0.0204612311025006	0.116906777689676	0.682920538669596	NA	NS	ATP2B1
LUM	514.307235189414	0.0723993638917118	0.150812666037698	0.0714003818490153	0.314152797700964	NS	LUM
DCN	5568.28332949367	-0.00403568311259862	0.116974585344188	0.92983316488499	0.973223933207915	NS	DCN
BTG1	203.741172865591	0.102206209077718	0.166421557343162	0.09816319677523	0.363200153965573	NS	BTG1
EEA1	123.760130649173	0.187481594677488	0.173860085873446	0.0409994193430287	0.246475277855172	NS	EEA1
UBE2N	21.1330645542296	0.0023691326170791	0.115127907381182	0.966551008608653	NA	NS	UBE2N
SOCS2	41.6478734871702	0.00226742066101754	0.123622855002397	0.931548713217259	NA	NS	SOCS2
CRADD	92.4184033762463	-0.116988197558955	0.159678308649548	0.103675836850661	NA	NS	CRADD
PLXNC1	36.9735004299349	0.0452261201415543	0.134470142650582	0.132639685140141	NA	NS	PLXNC1
CEP83	138.403419571658	-0.0997119595455135	0.169862057757388	0.067400098230893	0.305105320768623	NS	CEP83
TMCC3	25.7244382581404	-0.0156571921335282	0.121099413694986	0.698168702294238	NA	NS	TMCC3
NDUFA12	28.5037343318067	0.0801649697206721	0.151662285625106	0.099137216619615	NA	NS	NDUFA12
NR2C1	130.990893807863	0.033576329654375	0.115500521520089	0.547280291888201	0.770372100978211	NS	NR2C1
FGD6	144.738043936749	0.0344301154786759	0.128600754618913	0.296089233015715	0.590531135555533	NS	FGD6
VEZT	99.1349942791153	-0.016672638650408	0.113134996140189	0.756924770322473	0.888570682905507	NS	VEZT
METAP2	106.834517313011	0.312019889914329	0.202196250170826	0.00835616933226463	0.12962936226922	NS	METAP2
USP44	13.8584012811553	-0.0108280099466581	0.122321790523606	0.76027324745232	NA	NS	USP44
NTN4	269.409728508237	0.0552811933430532	0.134975329714278	0.202976019216443	0.505471509215735	NS	NTN4
SNRPF	10.669938583671	-0.0158171674506381	0.122931166239078	0.643099148110303	NA	NS	SNRPF
AMDHD1	3.13543250299479	-0.0119843024247673	0.125314654178812	0.658780946476851	NA	NS	AMDHD1
HAL	2.05378736272102	-0.00831628034032904	0.124884324253164	0.768450115076128	NA	NS	HAL
LTA4H	113.651237873908	0.185371558406451	0.157538649893767	0.03884923914624	0.241269321098943	NS	LTA4H
ELK3	11.9912032526837	-0.0199780438147841	0.124014984665855	0.576524857932507	NA	NS	ELK3
CDK17	60.3140613696947	-0.0957414063894675	0.153040827672034	0.12482415601212	NA	NS	CDK17
CFAP54	21.4420093862553	0.0188696340353941	0.122184650110714	0.632972208976335	NA	NS	CFAP54
NEDD1	35.7114611214571	0.0313337007051317	0.114971733310108	0.575888257171803	NA	NS	NEDD1
TMPO	72.9263468251204	0.034087631602808	0.111854085220799	0.562964747059879	NA	NS	TMPO
IKBIP	34.9207980252083	0.0629002675732468	0.124130055546793	0.301694207339806	NA	NS	IKBIP
APAF1	70.9787184004752	-0.0268031641031856	0.11856728286111	0.594483895723099	NA	NS	APAF1
ANKS1B	107.622618075079	0.0256948879251455	0.121021326928966	0.576803170220235	0.788881249857093	NS	ANKS1B
BLTP3B	80.4507383958434	-0.0058592419667894	0.105180270657817	0.920845146544155	NA	NS	BLTP3B
ACTR6	38.5228814541031	-0.0808512087204607	0.136172034295641	0.204774002096487	NA	NS	ACTR6
DEPDC4	5.75166443238367	-0.024722022589712	0.125874206548265	0.466817029003165	NA	NS	DEPDC4
SCYL2	49.4131203449929	0.253357983770336	0.235855378299624	0.0222807311048394	NA	NS	SCYL2
GAS2L3	44.9044071899348	0.00195923727431713	0.121669315916172	0.959237727977063	NA	NS	GAS2L3
ANO4	3.53279664857853	-0.00693641680653648	0.125371490361931	0.7786777036559	NA	NS	ANO4
UTP20	52.9267007084461	0.0185865531364377	0.112391674394001	0.7350419990837	NA	NS	UTP20
ARL1	158.982630808486	0.0450091632053853	0.117063913463486	0.437165116507253	0.696154875661244	NS	ARL1
CHPT1	233.430744615366	0.0731327246858409	0.127487260094587	0.258305154945863	0.555979510626539	NS	CHPT1
SYCP3	2.40295772749509	0.00706325655908925	0.125199904668834	0.735639269250741	NA	NS	SYCP3
GNPTAB	65.2494811098833	-0.0984812165434887	0.12687581423556	0.172331987676206	NA	NS	GNPTAB
DRAM1	77.9393181536286	-0.0352297332541639	0.122281684512506	0.466975677867582	NA	NS	DRAM1
WASHC3	124.001706025756	-0.00252383552078697	0.0996805720272003	0.972553925032928	0.987239356478354	NS	WASHC3
NUP37	44.4881374467149	-0.016276749538925	0.103154699144513	0.788263586007653	NA	NS	NUP37
PARPBP	11.911448155772	0.0125208800026256	0.123780408714513	0.690571102800816	NA	NS	PARPBP
IGF1	262.403294319688	-0.0513916014155974	0.140936077246102	0.0286254637032305	0.212737534056948	NS	IGF1
NT5DC3	82.0267960289239	0.0722276960735007	0.138289874515095	0.184196207723863	NA	NS	NT5DC3
HSP90B1	147.53855729892	0.0269669747145356	0.12671882531641	0.394945183671527	0.665061480022992	NS	HSP90B1
UQCC6	12.3137408700546	0.0204714917585671	0.120177552758085	0.649111310999255	NA	NS	UQCC6
TDG	25.8139620576636	0.0143151228736132	0.11328771121634	0.790241847711894	NA	NS	TDG
GLT8D2	323.391905215589	-8.09229607854144e-05	0.114608238349345	0.993995181965577	0.997965882468081	NS	GLT8D2
HCFC2	123.734252337137	0.000382980583199474	0.101407740561571	0.993248429987058	0.997965882468081	NS	HCFC2
NFYB	83.1022168377707	0.0127404349554729	0.113311334186122	0.808357257156105	NA	NS	NFYB
TXNRD1	268.48042868536	0.0607407214309138	0.124152119284037	0.308280009115577	0.600959164642768	NS	TXNRD1
EID3	78.4458849029335	-0.000880059286808414	0.111580509591983	0.979406442800052	NA	NS	EID3
CHST11	110.73555714624	-0.0711062607483394	0.126414762095672	0.255437603844245	0.553678932109601	NS	CHST11
SLC41A2	60.9418611205099	0.0697691982021012	0.135327022623427	0.208779932582123	NA	NS	SLC41A2
NOPCHAP1	21.7944594968236	0.0383884525363664	0.116988558529201	0.491204910854027	NA	NS	NOPCHAP1
ALDH1L2	65.7608536871094	0.109247644244571	0.162496225051432	0.0932852785234621	NA	NS	ALDH1L2
WASHC4	187.705273115335	0.0647868145190001	0.0982479543845533	0.340285613118245	0.627495091855624	NS	WASHC4
APPL2	122.02756536784	0.00232488044882687	0.117616946322891	0.960425802137908	0.98441471810081	NS	APPL2
C12orf75	20.8269550011026	1.01263946607666	0.402128643171126	0.000397169148612278	NA	NA	C12orf75
NUAK1	209.032025062476	-0.116242742395146	0.169712554695373	0.0860054185133422	0.342723627836933	NS	NUAK1
CKAP4	260.326384393727	0.67489566855976	0.340774006698	0.00129399271502187	0.0610656728764072	Sig	CKAP4
TCP11L2	63.3599870683786	-0.0118069515466402	0.117154468273281	0.804235478850133	NA	NS	TCP11L2
POLR3B	41.1233795368294	0.0272612953129243	0.105228857538545	0.655101436043498	NA	NS	POLR3B
RIC8B	137.54341543171	-0.0630363453356555	0.124143849532689	0.298549068960709	0.592180964746387	NS	RIC8B
TMEM263	293.620376631614	-0.155321052853293	0.142490948530528	0.0620601808475356	0.294837922935901	NS	TMEM263
MTERF2	145.847841681754	0.0133875283835104	0.110649426431628	0.8397887794623	0.934646108894833	NS	MTERF2
CRY1	43.2221337431998	0.0705016070395835	0.121784719559478	0.285469128015616	NA	NS	CRY1
ABTB3	26.9324385413201	0.0356115839188476	0.132126775497154	0.11053079177244	NA	NS	ABTB3
PWP1	109.578439197026	0.155732179541704	0.152492565108506	0.0628901319519306	0.295414673506099	NS	PWP1
PRDM4	94.2743821455344	-0.0399897679761006	0.0987964076722084	0.551646631353498	0.772687329546094	NS	PRDM4
WSCD2	46.2696872095574	0.0136529261059829	0.123525034025024	0.693785994730135	NA	NS	WSCD2
CMKLR1	75.621765552677	0.0738518515966163	0.148591151711358	0.102525596666632	NA	NS	CMKLR1
FICD	47.3786372643261	0.0337319370413043	0.124691325139702	0.408373405138142	NA	NS	FICD
SART3	262.995118394264	-0.267292323361448	0.257141520144034	0.0165497475847195	0.168867064094174	NS	SART3
ISCU	176.241195232306	0.054993598712937	0.108046123265828	0.404456783771081	0.670531699945796	NS	ISCU
TMEM119	98.5261258700988	0.0269124203487285	0.125978483943849	0.436161551149384	0.695573884584332	NS	TMEM119
SELPLG	10.6425077619759	0.0025476056479849	0.122212354679265	0.940043234742252	NA	NS	SELPLG
CORO1C	233.22268980987	0.433032068482126	0.229253103935182	0.00245280678900571	0.080256576037714	NS	CORO1C
SSH1	195.701078802326	-0.0211273788685332	0.110910170259225	0.716438439670233	0.86673592904348	NS	SSH1
SVOP	4.51964970633076	0.0125278415296111	0.126147178306658	0.58535305648428	NA	NS	SVOP
USP30	38.8920549866117	0.118006556324168	0.154061051453841	0.114001930939154	NA	NS	USP30
ALKBH2	50.0035319962382	-0.170882382084913	0.259884978224879	0.0320338699870147	NA	NS	ALKBH2
UNG	39.6129396107979	0.0381439008389356	0.118149957806575	0.483674973760522	NA	NS	UNG
ACACB	133.121112957485	-0.125082129256282	0.212557403179443	0.0254780700267673	0.202359481853553	NS	ACACB
KCTD10	177.350711982569	0.080681616406772	0.1120152441131	0.253369201503517	0.552747532818707	NS	KCTD10
UBE3B	121.833626909395	-0.0274086342725271	0.0990335982332303	0.670380996716321	0.840834459447293	NS	UBE3B
MMAB	110.14539988389	0.0464445423342345	0.100796438957299	0.446068443941125	0.701438038494216	NS	MMAB
MVK	113.91169791595	-0.102451789324684	0.15242026763879	0.121173343404692	0.397799793449723	NS	MVK
FAM222A	7.5683070488974	-0.0159802491207146	0.124307114470639	0.61941063693681	NA	NS	FAM222A
TRPV4	12.4302625995632	-0.0309512978062117	0.126867167474556	0.367310589684174	NA	NS	TRPV4
GLTP	16.8365486090185	0.776485924219309	0.499344630896653	0.00147412562684978	NA	NA	GLTP
TCHP	91.6725065860435	-0.0909484823119984	0.147569250884164	0.144602852860306	NA	NS	TCHP
GIT2	145.297842232432	0.0494714540329581	0.106395851141623	0.439391609279745	0.69727426010823	NS	GIT2
ANKRD13A	85.5493950563724	0.315301803996079	0.199805695107211	0.00776124947075342	NA	NS	ANKRD13A
C12orf76	24.2121268529723	-0.0702231549215506	0.142202376535166	0.157189918821972	NA	NS	C12orf76
IFT81	165.999482681065	-0.220693750444731	0.178907527115652	0.0238275542691666	0.195788635166134	NS	IFT81
ATP2A2	173.495786334357	0.00323907081835738	0.112473070827779	0.950405620283308	0.979880348091772	NS	ATP2A2
ANAPC7	168.163072793225	-0.0345662408540137	0.090552320877526	0.596043051201404	0.80118485614848	NS	ANAPC7
ARPC3	27.8635761701955	0.0472360085273436	0.12812323581861	0.333555705165445	NA	NS	ARPC3
GPN3	36.3731804595168	-0.0238025309322385	0.112801049542203	0.663641140413861	NA	NS	GPN3
FAM216A	28.4869195979682	-0.0146936297454107	0.115593765083897	0.772964786876687	NA	NS	FAM216A
VPS29	44.0696159030713	0.0441016847147899	0.123525947515695	0.398514060701405	NA	NS	VPS29
RAD9B	4.53666047445022	-0.00352701522178977	0.125213846357234	0.877540620222384	NA	NS	RAD9B
PPTC7	62.7759715012719	-0.0273892445796812	0.117645907267579	0.585286628554009	NA	NS	PPTC7
TCTN1	134.889980034184	0.279085275470845	0.170904174650115	0.00944172577563233	0.136301755188776	NS	TCTN1
HVCN1	15.2043632048142	0.0581676470988634	0.138608370242097	0.146180619266204	NA	NS	HVCN1
PPP1CC	48.7416623368893	0.0673946425531864	0.123384221265258	0.287582844813949	NA	NS	PPP1CC
PHETA1	32.8591658895578	-0.137266848569739	0.180372370977399	0.0743148415127719	NA	NS	PHETA1
SH2B3	56.9529201869082	-0.0885881373121146	0.155369703941104	0.101508885755422	NA	NS	SH2B3
ATXN2	270.220176001505	0.0130244510967872	0.103615721769465	0.838936914351589	0.934480673873534	NS	ATXN2
BRAP	67.3886236594462	-0.0570923177532842	0.108179323099869	0.384761343273201	NA	NS	BRAP
ACAD10	45.0022856706743	-0.056217000175186	0.127706266360466	0.308786425518047	NA	NS	ACAD10
ALDH2	340.503129640427	0.0439383722475671	0.124926970176753	0.351230425716642	0.634344677764014	NS	ALDH2
MAPKAPK5	237.938945812769	-0.0243073080728641	0.101584988977005	0.701734604849102	0.857504005177497	NS	MAPKAPK5
TMEM116	46.1378536191804	0.144061494384398	0.184306410749304	0.0668546409133097	NA	NS	TMEM116
ERP29	30.8511327928333	0.0592774476183858	0.139362813632429	0.113275684066721	NA	NS	ERP29
NAA25	88.7715879811769	0.0199931043049154	0.107779244776477	0.733597861632903	NA	NS	NAA25
TRAFD1	94.0395064494305	-0.0620823849922893	0.131801432303316	0.254997340695248	0.553678932109601	NS	TRAFD1
HECTD4	402.46388128162	0.0843758901128231	0.113809693841548	0.224169112188115	0.525686385623467	NS	HECTD4
PTPN11	38.2438142521939	-0.0774866471659611	0.141799792933701	0.173277563167289	NA	NS	PTPN11
RPH3A	37.2334963154007	-0.0508875957685203	0.140772726545254	0.0304097003022847	NA	NS	RPH3A
OAS1	159.57573140396	0.606259057586829	0.481676534758137	0.00734051175949187	0.122610578540836	NS	OAS1
OAS3	105.256073884485	0.128249680460099	0.218049990944205	0.0305101664743263	0.219820703236781	NS	OAS3
OAS2	62.7756409523104	0.556862413125225	0.663819862970616	0.0107915971031451	NA	NA	OAS2
DTX1	71.0859496955677	-0.0216844851885075	0.126879240499963	0.412581376242557	NA	NS	DTX1
DDX54	153.353221580833	0.0855159994232834	0.130768118392346	0.198724961537327	0.500613637538205	NS	DDX54
RITA1	41.595101708547	0.0481655823529906	0.123869571295227	0.362257540025016	NA	NS	RITA1
IQCD	23.567067854157	-0.0543752285921668	0.131327159025482	0.26496810880333	NA	NS	IQCD
TPCN1	165.020098707119	-0.0955764117740645	0.134121561535741	0.16323407380161	0.45581585795785	NS	TPCN1
SLC8B1	72.3804338349527	-0.110737084612859	0.140614629802307	0.134021105357545	NA	NS	SLC8B1
PLBD2	261.487228555211	0.131132870191148	0.196939969291735	0.0452031196895698	0.255753644845014	NS	PLBD2
SDSL	33.5372254290741	0.0234754639823585	0.124109919935128	0.504232972177471	NA	NS	SDSL
RBM19	301.110890017132	-0.116437207563625	0.166326461281164	0.0923517497300065	0.349824721552526	NS	RBM19
TBX3	50.1457948247211	-0.122221325002291	0.20222795062334	0.032904679366504	NA	NS	TBX3
MED13L	226.705814114186	0.22933276908933	0.155962562564692	0.0177378259747456	0.172726640419238	NS	MED13L
SPRING1	6.82157725512408	-0.0402868824065402	0.131624368695107	0.239427492929486	NA	NS	SPRING1
RNFT2	24.7207838851315	-0.0259316818746349	0.122795291120599	0.526357485001037	NA	NS	RNFT2
HRK	1.85639052136386	-0.031308126234467	0.132217641812968	0.0203717550830156	NA	NS	HRK
FBXW8	147.699520693182	-0.0700158444472015	0.125924894348033	0.269246656787872	0.567030054812092	NS	FBXW8
TESC	7.11920801444208	-0.00958274122011616	0.124839451617079	0.709174580458598	NA	NS	TESC
FBXO21	83.1575978859313	-0.0734060340871784	0.111059616293139	0.286706191725588	NA	NS	FBXO21
NOS1	44.0668584883709	-0.0546432735285226	0.139277861156139	0.113920300696343	NA	NS	NOS1
KSR2	4.12481782453312	-0.040247322773537	0.135237044489501	0.0426342192151417	NA	NS	KSR2
RFC5	18.3906390504784	0.000809562034039698	0.110415625287243	0.988737713126605	NA	NS	RFC5
WSB2	115.799436023277	-0.0353801211135494	0.120509745006924	0.483543437292904	0.726919693493421	NS	WSB2
VSIG10	30.8420644282864	-0.0310740794195531	0.120579408595855	0.526379794043207	NA	NS	VSIG10
PEBP1	193.221575594684	0.0385981547513254	0.119908270135799	0.46542361426563	0.712526697797772	NS	PEBP1
TAOK3	98.4337874221225	-0.0101117339693204	0.0990193786243001	0.871729388992951	0.947082103085757	NS	TAOK3
SUDS3	109.558924911937	-0.0311092864318415	0.101233328976985	0.6235072478545	0.816641574789637	NS	SUDS3
HSPB8	87.347849268405	-0.0214994620615947	0.12035912245609	0.606669516245079	NA	NS	HSPB8
PRKAB1	96.3236102100012	-0.124747575374945	0.12640345382384	0.10527632555672	0.375139120691798	NS	PRKAB1
CIT	6.63202211891662	-0.00688022615175672	0.124370247613442	0.805085986782058	NA	NS	CIT
BICDL1	9.3326030625079	0.00305097272589264	0.124251302646465	0.909792569210478	NA	NS	BICDL1
RAB35	129.182517717435	0.0303207116919349	0.0912833502444374	0.640896915380778	0.825238570214039	NS	RAB35
GCN1	369.20074048342	-0.0244658925563216	0.104577397716779	0.692213754640787	0.854585352105532	NS	GCN1
PXN	1074.08293585741	-0.161964701012402	0.177112081470911	0.0555256239238836	0.281579287568677	NS	PXN
SIRT4	4.99122551860935	-0.0347960480810436	0.131549312766596	0.172055505421051	NA	NS	SIRT4
MSI1	10.057740518466	-0.0364985529728625	0.128731575175814	0.325918192737001	NA	NS	MSI1
COX6A1	130.978080366791	0.155896201940256	0.265837601425403	0.0130169179426938	0.152303318821229	NS	COX6A1
TRIAP1	12.4719904499491	0.0265643474944991	0.125196953294177	0.467210401954906	NA	NS	TRIAP1
GATC	81.6377035970113	-0.0242018253777057	0.11220022806386	0.665586664266186	NA	NS	GATC
SRSF9	62.9483806338341	-0.00694434314545806	0.118417712111954	0.876510481274172	NA	NS	SRSF9
DYNLL1	28.7872185570944	0.00277859149636966	0.114070763973996	0.955072723597698	NA	NS	DYNLL1
COQ5	61.6195703003637	-0.046670509672007	0.0961524454808527	0.480484216990179	NA	NS	COQ5
RNF10	206.528373685627	0.10428584359997	0.105956156911114	0.150182996409278	0.440210304692413	NS	RNF10
POP5	84.710806519125	-0.0546230358483903	0.121180081892161	0.356371767939485	NA	NS	POP5
CABP1	19.7743932175389	-0.0171395596786304	0.125733823752439	0.53788551620033	NA	NS	CABP1
MLEC	168.402905879786	0.128220085981443	0.205386606063816	0.0284829565589569	0.212671626851032	NS	MLEC
UNC119B	57.120932106807	-0.0471202662792864	0.118708323273779	0.423716358737863	NA	NS	UNC119B
ACADS	58.662756342608	-0.0617222565826245	0.132623062954099	0.233275257161815	NA	NS	ACADS
SPPL3	62.3988926128593	-0.0164018118951684	0.118520426125059	0.727342266017942	NA	NS	SPPL3
C12orf43	35.9002130048894	-0.0250804193170624	0.104637883763927	0.69442805663731	NA	NS	C12orf43
OASL	6.342246668229	0.0788014341062195	0.158932282994456	0.0405921614456794	NA	NS	OASL
P2RX7	24.280735788767	-0.0714003235611151	0.147943670045966	0.100096403033438	NA	NS	P2RX7
P2RX4	67.0460848693744	-0.0709244355187142	0.122988482518629	0.268587980830067	NA	NS	P2RX4
CAMKK2	109.195272679356	-0.0261438273156748	0.1143432661717	0.632329451792608	0.819798920673429	NS	CAMKK2
ANAPC5	458.064591857357	-0.00449524694081633	0.0921825089762816	0.948166810262065	0.978936854423714	NS	ANAPC5
RNF34	20.4132489444776	-0.00205243371618461	0.115168598548204	0.96556241335468	NA	NS	RNF34
KDM2B	104.1275774133	-0.00697136501890453	0.111015670254833	0.898647249567852	0.955329336268584	NS	KDM2B
ORAI1	49.26556650673	0.249957965394102	0.489519459391428	0.0125953268939164	NA	NS	ORAI1
MORN3	5.8797233861535	-0.0253518955359658	0.126745545240231	0.405778072163767	NA	NS	MORN3
TMEM120B	86.1966470650608	-0.0913043334934877	0.153846322731981	0.11697882804622	NA	NS	TMEM120B
RHOF	10.5039227554559	0.00604865056934526	0.123199814412194	0.837527932392763	NA	NS	RHOF
SETD1B	325.871672914396	-0.00256715558186499	0.107407184147581	0.967321763711583	0.986490485248451	NS	SETD1B
PSMD9	104.963957193423	-0.143658716400175	0.123172115940864	0.0727327718832357	0.317079050942851	NS	PSMD9
CFAP251	9.66469487226446	-0.0689777391930275	0.147045213699712	0.105633457574195	NA	NS	CFAP251
BCL7A	15.2136180958816	-0.014270778821281	0.1225102120735	0.685781267871246	NA	NS	BCL7A
MLXIP	62.4083513859239	-0.00890823486343558	0.11758495730482	0.845760277190378	NA	NS	MLXIP
LRRC43	2.4787430315518	-0.0634222971770455	0.150274107960818	0.00628681416848214	NA	NS	LRRC43
VPS33A	47.0428342832891	-0.0100243924748538	0.101926711082216	0.870540685679926	NA	NS	VPS33A
CLIP1	225.73530434078	0.0789051242946781	0.126110868647369	0.233678736817901	0.532953156101399	NS	CLIP1
ZCCHC8	87.3981229551597	-0.0066770698962996	0.101322117666333	0.912984302485706	NA	NS	ZCCHC8
RSRC2	381.22004704486	-0.0657705383224571	0.112513484497053	0.313600757547758	0.606749945281001	NS	RSRC2
KNTC1	40.1802397099285	-0.0765595115403657	0.130094976684891	0.226739522989858	NA	NS	KNTC1
HCAR1	15.0796906247136	-0.00102506512103337	0.122138806048363	0.974249507794336	NA	NS	HCAR1
DENR	48.6564848979903	-0.0577290404690409	0.134259364404691	0.238098027704143	NA	NS	DENR
CCDC62	5.94911487209361	-0.0210080873564364	0.127013474242861	0.431832680725411	NA	NS	CCDC62
HIP1R	20.5972054806686	-0.0785308859742815	0.160319335729598	0.024656793055362	NA	NS	HIP1R
VPS37B	68.2357020254617	-0.0948379519450684	0.169521684618832	0.0544082748990102	NA	NS	VPS37B
ABCB9	21.9014503440563	-0.043968889421884	0.129153112498163	0.315488687605785	NA	NS	ABCB9
OGFOD2	107.573954296616	-0.0970413846594519	0.128414749831667	0.171686068628199	0.466758620567206	NS	OGFOD2
ARL6IP4	307.761036358866	-0.0847755066206486	0.11548219694956	0.229096612889	0.528191639602005	NS	ARL6IP4
PITPNM2	134.232434734829	-0.0389673729485902	0.107376730068241	0.53143706490275	0.760388680014589	NS	PITPNM2
MPHOSPH9	72.9850230433387	-0.0646930954605919	0.12919612376626	0.265724509815036	NA	NS	MPHOSPH9
MTRFR	25.8009470553516	0.287963901935246	0.241180361120406	0.0167139956146029	NA	NS	MTRFR
CDK2AP1	120.941953729874	0.194445085489501	0.262011425996806	0.0254393804369693	0.202359481853553	NS	CDK2AP1
SBNO1	112.459186534171	0.0273028878161556	0.0998035411126039	0.657713636478218	0.834184170968902	NS	SBNO1
KMT5A	131.398889214412	-0.0376514180237418	0.107270101894488	0.548512437307828	0.770584453603133	NS	KMT5A
RILPL2	77.7188167528089	-0.0281553548543734	0.120881121718833	0.540101788675569	NA	NS	RILPL2
SNRNP35	113.475898550477	-0.0832377727586392	0.117341278093814	0.232610258098832	0.53223106731866	NS	SNRNP35
RILPL1	193.63165994598	-0.0675374360755025	0.13330616791974	0.236351079962124	0.535168398970614	NS	RILPL1
TMED2	101.405901969143	1.13187538878348	0.477088604504573	0.000171864046261094	0.0331002110422114	Sig	TMED2
DDX55	135.408575016099	-0.568115495175527	0.234024314280249	0.000651425270099082	0.0510431348240526	Sig	DDX55
EIF2B1	118.580467536992	-0.083603087800355	0.13688951244459	0.188441166138056	0.489399437675395	NS	EIF2B1
GTF2H3	34.2888980647349	-0.299483555785198	0.300729316092499	0.0159315305404474	NA	NS	GTF2H3
TCTN2	44.8883855951165	0.19876447166863	0.286478202351009	0.0329100173623762	NA	NS	TCTN2
ATP6V0A2	158.93203631662	-0.0267284659199298	0.108621598222047	0.652260983186953	0.831342737367315	NS	ATP6V0A2
CCDC92	188.613548778682	0.0485978342843178	0.110467096355269	0.44396526481201	0.700132357179174	NS	CCDC92
ZNF664	123.125914575915	-0.00168386550904163	0.109517262859717	0.975680137055265	0.988421577127722	NS	ZNF664
RFLNA	126.237576721185	0.0475066445067513	0.127710213056258	0.319241144419832	0.606789306679988	NS	RFLNA
NCOR2	1545.6046104657	-0.0563106332016689	0.123253595464741	0.351281107093051	0.634344677764014	NS	NCOR2
SCARB1	192.550200929455	-0.0248653765388727	0.116796360076689	0.621338378425622	0.8156326465054	NS	SCARB1
UBC	160.185310839407	0.131804343200862	0.164404022517642	0.0922006202295776	0.349824721552526	NS	UBC
DHX37	75.8970762275628	-0.052835239495544	0.132073640980611	0.25779833203637	NA	NS	DHX37
BRI3BP	32.8954484128545	0.0230434935183547	0.112529295539864	0.674221684067489	NA	NS	BRI3BP
AACS	190.420639623682	-0.0327559107549971	0.113295180352701	0.56206017201775	0.780499687613533	NS	AACS
TMEM132B	23.9170817706314	-0.044711619281816	0.136485929353925	0.0833725296830477	NA	NS	TMEM132B
TMEM132C	75.0452149168288	0.0922231891896088	0.172491954962829	0.0149183688454996	NA	NS	TMEM132C
SLC15A4	81.5163396219532	0.0963906228660417	0.120497753974617	0.185261148065812	NA	NS	SLC15A4
GLT1D1	8.07377211519643	0.0598497828313515	0.142446776658849	0.0848586844039585	NA	NS	GLT1D1
TMEM132D	3.23404755381713	-0.00743654353719651	0.126217075093439	0.705402970826294	NA	NS	TMEM132D
FZD10	15.2703156248599	0.0305347035715834	0.129432142463547	0.277760771914758	NA	NS	FZD10
RIMBP2	7.70413188570237	0.00724803450914614	0.124670783306139	0.78631640081053	NA	NS	RIMBP2
STX2	195.971878916424	-0.223620969122015	0.334487246952128	0.0207217305714021	0.182499471579861	NS	STX2
ADGRD1	357.305269776401	-0.0369169929718876	0.126960675570844	0.385592843824112	0.658740172117622	NS	ADGRD1
SFSWAP	160.700533523389	0.0122724271100714	0.100170391957168	0.848296425564988	0.937163998824528	NS	SFSWAP
MMP17	178.706974733729	-0.0205978660869127	0.122718090283067	0.590877789149846	0.796678740304601	NS	MMP17
ULK1	288.676577506945	-0.0246830167175713	0.103041122928319	0.688348698154662	0.851969954825978	NS	ULK1
PUS1	131.415910044312	-0.0950251660491765	0.171652166219607	0.0453927298915942	0.256545937501096	NS	PUS1
EP400	40.9249794096518	0.0241599165527565	0.103108484353911	0.696919759154347	NA	NS	EP400
DDX51	74.7723658486935	-0.119363605193497	0.203437873567385	0.0290286844391641	NA	NS	DDX51
NOC4L	68.8567522639725	-0.54358688115671	0.288510494380333	0.00231637428272122	NA	NA	NOC4L
GALNT9	7.92996599043414	-0.0628802868620262	0.148319657491479	0.0221056002779489	NA	NS	GALNT9
FBRSL1	175.423132795435	-0.0936622817007275	0.133409892519064	0.174884534723352	0.470038500302962	NS	FBRSL1
LRCOL1	3.32155584113934	-0.0375110325918845	0.133403309449678	0.117952511780617	NA	NS	LRCOL1
POLE	111.503467694252	-0.0787740362158205	0.128733423161389	0.227674274959877	0.527113417456165	NS	POLE
PXMP2	76.0019252259461	0.0312048297522334	0.115863969426046	0.555488252553112	NA	NS	PXMP2
PGAM5	26.5480378168251	0.0273617921197686	0.12240731172353	0.525674979978096	NA	NS	PGAM5
ANKLE2	276.754096109218	-0.0255401745036888	0.0900544521700267	0.682678184219515	0.849671770820904	NS	ANKLE2
GOLGA3	268.238327115031	-0.112045463085621	0.136258733740033	0.130551517689301	0.411644345587145	NS	GOLGA3
CHFR	105.44609146939	-0.342369110759159	0.229114787613394	0.00796613628116336	0.126541102501665	NS	CHFR
ZNF605	79.4333498838441	0.0672234192324061	0.12417559670245	0.292719707801093	NA	NS	ZNF605
ZNF26	81.4085247104036	-0.0540492026468977	0.121431961892964	0.352738713983633	NA	NS	ZNF26
ZNF84	76.7257424575556	-0.0676392745423607	0.126759646107101	0.275188172879909	NA	NS	ZNF84
ZNF140	51.0527677587977	0.0399684013985356	0.116105404026788	0.49414962195839	NA	NS	ZNF140
ZNF891	43.7358658876038	-0.0318014394692839	0.124711274091808	0.442188498734329	NA	NS	ZNF891
ZNF10	33.1932410393836	-0.0477073892072268	0.13176700775304	0.259659258325712	NA	NS	ZNF10
ZNF268	79.1543815342453	-0.116041533099283	0.112818709250165	0.121221729647847	NA	NS	ZNF268
MPHOSPH8	220.039770936836	-0.160933510308643	0.150392052198326	0.0565764841379233	0.284673189235329	NS	MPHOSPH8
PSPC1	320.018651963219	-0.080908558528845	0.132748323941563	0.211903602568688	0.515337724615815	NS	PSPC1
ZMYM5	79.1578534516823	0.0668215245396311	0.121606503840471	0.305171372073307	NA	NS	ZMYM5
ZMYM2	347.11441889879	0.0370440768059866	0.11238376137436	0.538390470365724	0.764429093020923	NS	ZMYM2
GJA3	2.54815624654758	0.00261510437100518	0.125672992976875	0.898534232150284	NA	NS	GJA3
GJB2	331.402591735897	0.0343428620044688	0.132664480925579	0.0386755089438287	0.241269321098943	NS	GJB2
GJB6	238.078386676742	0.00770362965616651	0.127441112189074	0.185984176334474	0.485973927786017	NS	GJB6
CRYL1	108.752808154281	0.0649237224764401	0.132812855310905	0.215862706203552	0.518861045460293	NS	CRYL1
IFT88	164.62226799009	-0.0524655543979815	0.115180264493091	0.394540227630522	0.664985764061278	NS	IFT88
IL17D	12.8199459060551	0.0719963368748643	0.149510924329704	0.0696030182465102	NA	NS	IL17D
EEF1AKMT1	27.823594107566	0.0736186090858075	0.144085206886663	0.130648053002045	NA	NS	EEF1AKMT1
XPO4	89.7684783973523	-0.0459811514149598	0.101964358670744	0.480334526579009	NA	NS	XPO4
LATS2	125.267994509757	0.158953489790351	0.154006693541011	0.0645417944508945	0.298142863000625	NS	LATS2
SAP18	126.445650948936	0.151948914000138	0.197228548568161	0.0545021466068714	0.278429646300499	NS	SAP18
ZDHHC20	52.3577194421867	0.728163528804589	0.24113352937194	6.49294549372634e-05	NA	NA	ZDHHC20
MICU2	129.596119753364	0.0231403671265948	0.0927300623093583	0.714748375196734	0.865801079944193	NS	MICU2
FGF9	9.8474592337381	0.0182096983227433	0.127794139401232	0.271265543754914	NA	NS	FGF9
SGCG	2.99929390121049	0.00374257693508869	0.126978187706849	NA	NA	NS	SGCG
SACS	98.2789199288575	-0.160732156069079	0.188455020053032	0.0559362664066565	0.282616359787689	NS	SACS
TNFRSF19	79.7334543311089	-0.0203075347452567	0.12629291984364	0.458368126772332	NA	NS	TNFRSF19
MIPEP	59.185491913735	0.0243715383757221	0.112421147398624	0.659871802551603	NA	NS	MIPEP
SPATA13	68.5296557052415	-0.0299122792088153	0.120548824161993	0.534735043739811	NA	NS	SPATA13
PARP4	198.431749224215	0.0666510802790995	0.118292199161105	0.312370427945906	0.606258189716133	NS	PARP4
RNF17	2.6960735412693	-0.00307183729011487	0.126788457130334	NA	NA	NS	RNF17
CENPJ	56.1833724531757	-0.0477887453907305	0.112843046420853	0.451989734433163	NA	NS	CENPJ
AMER2	2.51359771982882	-0.0113938917239846	0.125473870819692	0.655828557801806	NA	NS	AMER2
MTMR6	73.8622030080322	-0.119211468230015	0.154085443444052	0.107889750681619	NA	NS	MTMR6
NUP58	139.836768223676	0.0139668345093685	0.108742630597628	0.806114716027933	0.915431291353296	NS	NUP58
ATP8A2	6.25860587861202	-0.0165198575225917	0.126317855115254	0.516444376067267	NA	NS	ATP8A2
SHISA2	24.2214332489093	0.0560850273599158	0.140047183667455	0.104885421517895	NA	NS	SHISA2
RNF6	59.2124756134029	0.102075472135401	0.171372167248469	0.0531925496631522	NA	NS	RNF6
CDK8	42.8423806370038	-0.0708961046670489	0.131296401142261	0.234616218001485	NA	NS	CDK8
WASF3	73.4434322151222	0.0729456263593714	0.14287470139242	0.135539093732558	NA	NS	WASF3
USP12	104.657948309554	-0.00134647472305165	0.0947733957591398	0.989041919769681	0.995192677977204	NS	USP12
RASL11A	25.1523254501198	0.0902505664377583	0.165003595713034	0.0431838146919353	NA	NS	RASL11A
GTF3A	33.1922713519161	-0.000984762315461367	0.116007115951457	0.981535112303786	NA	NS	GTF3A
MTIF3	102.977107561177	-0.0395640283811111	0.0993298475243338	0.544535520346479	0.76804599046628	NS	MTIF3
LNX2	24.0307235305362	0.0623962634880708	0.127510147690936	0.272266934044981	NA	NS	LNX2
POLR1D	100.053791865006	0.0467450823160191	0.100038463182849	0.485880073722672	0.728498506087236	NS	POLR1D
PAN3	235.453843918551	-0.0596129615261832	0.114481952215578	0.352893584771064	0.635634977913021	NS	PAN3
FLT1	12.5331161457524	-0.0331645996866431	0.13160833778849	0.141740194563724	NA	NS	FLT1
POMP	39.5845351478074	0.00425394755910545	0.108200142968286	0.941053393317917	NA	NS	POMP
SLC46A3	23.9164856509078	0.0676627271711976	0.139388003030937	0.193703253283554	NA	NS	SLC46A3
MTUS2	9.21430075030688	0.010197319812561	0.125845798841565	0.603475965534385	NA	NS	MTUS2
SLC7A1	54.4732475589409	-0.00792004181435055	0.120755095227337	0.837348738120866	NA	NS	SLC7A1
UBL3	98.6584928777364	0.0912134915774166	0.147994816400534	0.135306990714901	0.417067412887901	NS	UBL3
KATNAL1	118.83125708115	-0.00869548602020969	0.10955686435338	0.88605133648923	0.951112091969262	NS	KATNAL1
USPL1	56.2137862861093	-0.00756556390079003	0.115190947913383	0.879525583177759	NA	NS	USPL1
ALOX5AP	21.5968368554605	-0.0127530197537802	0.122216023856412	0.726713274252181	NA	NS	ALOX5AP
MEDAG	300.712590832183	0.0482414418323848	0.136132699003191	0.136550529391924	0.419125012437109	NS	MEDAG
HSPH1	107.893057645622	0.0894551505630381	0.134823914612825	0.186910368859824	0.486916066631765	NS	HSPH1
B3GLCT	14.4914392776819	0.026261622563596	0.119786090444928	0.583659299963382	NA	NS	B3GLCT
FRY	96.6387244621997	-0.0311430803484136	0.122379523659368	0.493523007934929	0.733393403641248	NS	FRY
BRCA2	3.68286019613586	0.00814414704541416	0.123895252025529	0.784334698271723	NA	NS	BRCA2
N4BP2L1	79.130633080036	-0.0276594210100892	0.119116289275008	0.573853778398287	NA	NS	N4BP2L1
N4BP2L2	553.610325798945	-0.0208697861907104	0.102567135883787	0.719945824272701	0.869232390281569	NS	N4BP2L2
PDS5B	113.717003841532	-0.0237757005597824	0.114483365267837	0.65666800092599	0.833642967754404	NS	PDS5B
KL	5.40170426087753	-0.0163239060261824	0.125791989912548	0.553719183149453	NA	NS	KL
STARD13	254.637738246374	-0.0454712587929077	0.124616044198773	0.359492344170386	0.640593185977627	NS	STARD13
RFC3	31.7801036647373	-0.0150870002329151	0.108164771704089	0.79307064730588	NA	NS	RFC3
NBEA	31.3713954259385	0.0293745718540629	0.116499972241261	0.584787533805215	NA	NS	NBEA
MAB21L1	24.3552203645664	-0.0393612035336931	0.131822804303353	0.213508242859517	NA	NS	MAB21L1
DCLK1	104.798157784084	-0.0275151365195344	0.120105120103034	0.562497004372166	0.780740327392054	NS	DCLK1
CCDC169	5.1873628381709	0.000648854149926673	0.124164192122276	0.981006777931997	NA	NS	CCDC169
SPART	251.612072557315	0.129643973308369	0.137781168268417	0.101848325527142	0.370065989268352	NS	SPART
CCNA1	19.8033226072306	-0.0269656207275205	0.125213869647185	0.47033477735491	NA	NS	CCNA1
SERTM1	14.0844085886294	-0.00980792423533202	0.124583960429454	0.71726688753518	NA	NS	SERTM1
RFXAP	46.8618795554736	-0.039525137239398	0.117809587680077	0.481860104761167	NA	NS	RFXAP
SMAD9	166.668416649833	0.539813039562044	0.225679938304897	0.00100830760337782	0.0566718252655937	Sig	SMAD9
ALG5	98.2629419399797	0.0470859445743019	0.109088599896459	0.443458236095718	0.700132357179174	NS	ALG5
EXOSC8	78.9642595951733	-0.0822613063689556	0.114431867298799	0.240669702543854	NA	NS	EXOSC8
SUPT20H	154.49766761814	0.0176329564740395	0.094303527837438	0.786748910038214	0.905834098170094	NS	SUPT20H
POSTN	19.3378721152269	0.032442947548236	0.132957331911749	NA	NA	NS	POSTN
TRPC4	4.74510246346938	-0.0229102612624144	0.127957825594838	0.352458174005116	NA	NS	TRPC4
UFM1	188.468703438908	-0.099834306835157	0.128784212964479	0.171520459567103	0.466705266143965	NS	UFM1
FREM2	31.1027693666894	0.0180980657636258	0.122164835835852	0.618272608419286	NA	NS	FREM2
PROSER1	35.5256722408762	-0.0466333763005665	0.123842720577224	0.385663682017074	NA	NS	PROSER1
NHLRC3	92.2241122400799	0.0289439891297776	0.102594447002202	0.646749677336192	NA	NS	NHLRC3
LHFPL6	1005.48545425289	-0.0373559427186754	0.123710663794029	0.436293106575455	0.695587799137613	NS	LHFPL6
COG6	23.0971244106212	0.00980576025971674	0.115241078193509	0.84825044909997	NA	NS	COG6
FOXO1	252.211888140255	0.00241228534382807	0.116084549077569	0.955961552342243	0.983033677758137	NS	FOXO1
SLC25A15	15.339337881977	-0.0228225362047689	0.120839981364226	0.600827387259748	NA	NS	SLC25A15
ELF1	73.9473267830738	0.234050155236517	0.212781106120229	0.0244686503105795	NA	NS	ELF1
WBP4	102.580879454836	0.0285620494519745	0.10778096823794	0.635931062124526	0.822120394615234	NS	WBP4
KBTBD6	22.3314895219591	0.0707940495855475	0.1352206523457	0.209541590037855	NA	NS	KBTBD6
KBTBD7	20.1642940196891	0.0551552946479608	0.132104296305248	0.258004513349706	NA	NS	KBTBD7
MTRF1	41.5147370205689	-0.0335406404576339	0.119756480777191	0.512560064149878	NA	NS	MTRF1
NAA16	92.8392457961988	-0.0292612694772714	0.111568066938201	0.620653528982032	0.815611654446578	NS	NAA16
RGCC	148.8518917559	0.0142286744965676	0.12471503186877	0.635753238463794	0.822120394615234	NS	RGCC
VWA8	116.632226470418	-0.126420511576048	0.147061544241446	0.101972981204449	0.370065989268352	NS	VWA8
DGKH	180.84752534584	-0.0488519002853025	0.134024792977014	0.212474780020391	0.515749969676587	NS	DGKH
AKAP11	244.543015967587	0.179569417994117	0.155808479056923	0.0446020740921049	0.254875424403219	NS	AKAP11
EPSTI1	48.755743272317	0.171947277475016	0.300973016470586	0.0214863692296716	NA	NS	EPSTI1
DNAJC15	102.913429608153	-0.098985806696064	0.145785591624353	0.134748205113107	0.416539502413789	NS	DNAJC15
ENOX1	33.0367665206591	-0.0891239318491881	0.163627032437061	0.0582843611238344	NA	NS	ENOX1
CCDC122	24.7182519812062	0.106051423921859	0.161650023533958	0.0993333842942135	NA	NS	CCDC122
LACC1	21.83880906453	-0.0375436660011012	0.121202638972397	0.442534337621094	NA	NS	LACC1
SERP2	32.7388975582794	-0.0188546903151121	0.115675787116414	0.709234140159312	NA	NS	SERP2
TSC22D1	322.654745067497	0.0153532058255407	0.126877224019148	0.404710815895238	0.670531699945796	NS	TSC22D1
NUFIP1	23.8562592260862	0.00715227763755791	0.116348779807219	0.87827314264911	NA	NS	NUFIP1
GPALPP1	130.369663614876	-0.117048690847668	0.130088724957051	0.124731989951446	0.402712234375735	NS	GPALPP1
GTF2F2	72.4542381458018	-0.0649877938295925	0.112381925244874	0.330112743143835	NA	NS	GTF2F2
KCTD4	5.07506322187493	-0.00319272875343533	0.12555045812309	0.864417933349014	NA	NS	KCTD4
SLC25A30	32.0638422093179	0.0641793239521977	0.124657946161368	0.277321618200129	NA	NS	SLC25A30
COG3	255.075942341322	-0.0488579887947693	0.0962296423933396	0.46258343454677	0.711304715691433	NS	COG3
ZC3H13	100.828207219751	0.0851618521227172	0.124288197907151	0.226028413224881	0.526031465979413	NS	ZC3H13
LCP1	60.1341208348139	0.0152165837123758	0.120887870950102	0.709499227336198	NA	NS	LCP1
LRRC63	2.05058478269577	-0.00602811414354741	0.125770417021992	0.78900909107193	NA	NS	LRRC63
RUBCNL	11.7042531984852	-0.0831455586093016	0.157189222888324	0.0857798963759397	NA	NS	RUBCNL
LRCH1	109.85797643108	-0.15871172373129	0.1752080519998	0.0586117751531288	0.28912759816391	NS	LRCH1
ESD	186.513701129791	0.106931864516682	0.1207942682286	0.146585836353301	0.434580827249232	NS	ESD
SUCLA2	29.6988945709333	-0.00382834017355577	0.108409355388367	0.94678743421328	NA	NS	SUCLA2
NUDT15	17.8837863680566	0.0588586257919463	0.129452222973611	0.261302054144788	NA	NS	NUDT15
MED4	147.31961317931	-0.042356121940492	0.0967271259788065	0.508744081781918	0.743410529172112	NS	MED4
ITM2B	653.521469177837	0.0988877315880864	0.164644304124953	0.0880283270253825	0.346058072336741	NS	ITM2B
RB1	125.548047491943	0.0513514898078468	0.0814799932963771	0.411600693374417	0.677016668381392	NS	RB1
LPAR6	81.417908582234	0.0225528936891528	0.121866131348369	0.588099603181053	NA	NS	LPAR6
RCBTB2	98.3888968737321	0.0845994965264133	0.142699113363576	0.158418722223087	0.450364068247662	NS	RCBTB2
CYSLTR2	24.0437775920931	-0.0134342560878676	0.125879628751838	0.5786684666856	NA	NS	CYSLTR2
FNDC3A	212.394344698966	0.0173179073862156	0.110608497637669	0.75527695767877	0.88737207704043	NS	FNDC3A
CDADC1	51.3866480537668	-0.0270864248554408	0.120955354203025	0.558944423978765	NA	NS	CDADC1
CAB39L	92.6785038535247	0.0364366980803143	0.125656248997439	0.375405619527735	NA	NS	CAB39L
SETDB2	100.452388182757	-0.0853327441617591	0.145927781406118	0.149218587953748	0.438746035089344	NS	SETDB2
PHF11	102.008130995131	-0.0706368975151777	0.131747594855646	0.237885728554514	0.536498160415856	NS	PHF11
RCBTB1	82.6492377771868	-0.0850026118737752	0.119350007755703	0.217872101305683	NA	NS	RCBTB1
ARL11	3.89476985429233	-0.036410282969971	0.128884008940898	0.317055086397434	NA	NS	ARL11
EBPL	85.7799536377637	0.0856830479695063	0.135899658584516	0.185928203761512	NA	NS	EBPL
KPNA3	85.9199282264548	0.068004341654524	0.116720387967454	0.305037671244006	NA	NS	KPNA3
SPRYD7	46.0418338004821	-0.0612887578094918	0.126217763737232	0.301409188761492	NA	NS	SPRYD7
TRIM13	56.5157846094137	0.082202935826022	0.135172453061758	0.203325856652472	NA	NS	TRIM13
KCNRG	4.85564573978706	0.00714155473477698	0.123443685819498	0.825086916658484	NA	NS	KCNRG
DLEU7	39.9168280826872	-0.0343568486847701	0.130392704431708	0.246024588099547	NA	NS	DLEU7
RNASEH2B	26.9414027668353	-0.149113717072318	0.183394257052224	0.0687080315361793	NA	NS	RNASEH2B
FAM124A	101.80837108871	0.0119777775112682	0.12364664041435	0.687846551548498	0.851969954825978	NS	FAM124A
SERPINE3	1.12919789664428	-0.00637829677587336	0.125906484188228	0.782583590786439	NA	NS	SERPINE3
INTS6	114.583311491676	-0.0213745865737479	0.111065434461759	0.707651444376105	0.861724412429304	NS	INTS6
WDFY2	168.585724323596	0.00617058344994657	0.106337253167692	0.906027447337059	0.958496811931583	NS	WDFY2
DHRS12	72.4619574126135	-0.0646514250951938	0.133253807563919	0.239739968847987	NA	NS	DHRS12
ATP7B	34.3720322064838	-0.0450098776610044	0.12305870442431	0.394581149749195	NA	NS	ATP7B
ALG11	34.5676633622542	-0.0278647989117469	0.10044219475729	0.671177219108918	NA	NS	ALG11
NEK3	107.378429915482	-0.11532351243434	0.165891769441979	0.0927963955516142	0.351039404147489	NS	NEK3
THSD1	53.533559712692	-0.0422013295778366	0.132871602534979	0.199740839999008	NA	NS	THSD1
VPS36	223.51258467401	-0.0601379751776706	0.1091027074623	0.364730282738199	0.645107421501686	NS	VPS36
CKAP2	14.2938380281058	0.164112664746762	0.242821879614727	0.0357900300141552	NA	NS	CKAP2
SUGT1	132.464801263585	-0.00441916804298386	0.0823504202786571	0.936087036904749	0.974213568841223	NS	SUGT1
PCDH8	139.308561353154	0.0175431067019722	0.127042385444333	0.415921171900644	0.681725498255672	NS	PCDH8
OLFM4	75.6794327132968	-0.0192111621173817	0.125129393466541	0.549223782715907	NA	NS	OLFM4
PCDH17	15.2667024426542	-0.022308968392194	0.124757336364406	0.51618127375342	NA	NS	PCDH17
DIAPH3	1.8265792515869	-0.00937776600255537	0.126512234905198	0.570807168000553	NA	NS	DIAPH3
TDRD3	131.297164571234	-0.0381315269120567	0.111309497097615	0.527073830319158	0.75685717900568	NS	TDRD3
PCDH20	1.69154522218002	0.00730720868390789	0.126230966087141	0.678743050260438	NA	NS	PCDH20
ENSG00000285566	4.98864255321348	-0.00724961950628195	0.124232637622532	0.799384895061095	NA	NS	ENSG00000285566
PCDH9	99.5782258674779	-0.0567509146145913	0.13891952551839	0.126242980052933	0.405509924015746	NS	PCDH9
DACH1	6.24066922622504	-0.0204819245480937	0.126431427348893	0.472964658695916	NA	NS	DACH1
MZT1	15.1715120718854	-0.0151068080984838	0.119587774287569	0.731226658245375	NA	NS	MZT1
BORA	12.8182456678974	-0.00304754972052705	0.114814894149637	0.950244596273304	NA	NS	BORA
DIS3	148.131589651348	0.0802575967906813	0.107553675623413	0.2690658836707	0.566860155962491	NS	DIS3
PIBF1	110.324349781821	0.0427070814320887	0.103670318040963	0.512725584939367	0.74776332410807	NS	PIBF1
KLF5	880.868043327994	0.100225995721602	0.176307169105871	0.0294754401940594	0.216498002856622	NS	KLF5
KLF12	274.431882015944	0.0206624378304362	0.113440103551968	0.692432320669757	0.854585352105532	NS	KLF12
TBC1D4	105.528813815434	-0.0124339192203004	0.11845440981728	0.736095227084182	0.878888967486206	NS	TBC1D4
COMMD6	35.799300611426	0.0946892778945362	0.168205089079112	0.0444335759900751	NA	NS	COMMD6
UCHL3	42.5278228016677	-0.0098895153616105	0.112222149275964	0.84496791162106	NA	NS	UCHL3
LMO7	457.495283400424	0.00758761735824341	0.11529316975284	0.87179320485564	0.947082103085757	NS	LMO7
KCTD12	310.778056815233	-0.0353944215398231	0.125837456016264	0.398308581483594	0.666817199681268	NS	KCTD12
CLN5	88.3023248640062	0.0654884235091553	0.117241319907691	0.314604990910928	NA	NS	CLN5
FBXL3	291.183428257481	0.0292054165242797	0.111495261866049	0.588980979595241	0.79611383771887	NS	FBXL3
MYCBP2	121.134481177078	0.0496429247088945	0.109928474502111	0.43711757551126	0.696154875661244	NS	MYCBP2
SLAIN1	16.7267247142025	0.518621901436142	0.288078924231373	0.00321294940220673	NA	NA	SLAIN1
EDNRB	111.595804082473	-0.0293583301350693	0.129671612188092	0.243724786600143	0.541561103530163	NS	EDNRB
POU4F1	15.0011419311031	-0.0417862238503986	0.135588025211271	0.0672631995082661	NA	NS	POU4F1
OBI1	25.0407008490871	-0.0473191314004696	0.116608386966861	0.432666221798236	NA	NS	OBI1
RBM26	244.37120110022	-0.0810629824352932	0.111818924415111	0.251252773053251	0.549998418148976	NS	RBM26
NDFIP2	66.9307507093503	0.0229024939639057	0.10614322910624	0.702173782486591	NA	NS	NDFIP2
SPRY2	189.127077045743	-0.0320835049130884	0.126926255606767	0.387632739101988	0.65996506536748	NS	SPRY2
SLITRK1	16.9338645065468	-0.0283681258318067	0.129433623547205	0.249830782473035	NA	NS	SLITRK1
SLITRK6	4.86807474408825	0.0143887055029927	0.128179524531365	NA	NA	NS	SLITRK6
SLITRK5	142.425841595867	0.000988863618840784	0.121386062169542	0.979725576451133	0.990217015784895	NS	SLITRK5
GPC5	11.3953611268644	0.00190511126847754	0.123444211492833	0.947212385681786	NA	NS	GPC5
GPC6	340.821251840473	1.31498388312399	0.482802174202003	3.81364237306559e-05	0.019633324326064	Sig	GPC6
DCT	3.94303752176778	0.00527999596059554	0.123996420497539	0.851009867329828	NA	NS	DCT
TGDS	31.0130082564851	-0.0343104487609623	0.11374685719742	0.55863380252268	NA	NS	TGDS
GPR180	40.8439749593808	-0.0357218023232991	0.110383158960006	0.558310967114879	NA	NS	GPR180
ABCC4	103.760685558109	0.0285236936022558	0.127459546695165	0.339592673496952	0.626625386123571	NS	ABCC4
DZIP1	165.774667070301	-0.0280849615209624	0.103933915246914	0.655831492655633	0.833290047769542	NS	DZIP1
DNAJC3	192.999090498726	0.707806248208608	0.441157300225571	0.00153843585041833	0.0668583470410375	Sig	DNAJC3
UGGT2	210.645544288038	-0.0491367050828564	0.120310424487198	0.403380507542116	0.67017142639841	NS	UGGT2
HS6ST3	3.46453560185934	0.0100616616402453	0.125913663763669	0.623356920758224	NA	NS	HS6ST3
MBNL2	241.058304725831	-0.0477418187442666	0.111796570006491	0.44639409346017	0.701438038494216	NS	MBNL2
RAP2A	86.5466257036641	0.0987274319297931	0.136806793581791	0.161559379580894	NA	NS	RAP2A
IPO5	79.8240292483517	0.0521184211022468	0.122258286008062	0.35673226886156	NA	NS	IPO5
FARP1	116.720031687583	-0.102148285347039	0.164313312826438	0.0943635170724237	0.354363791234175	NS	FARP1
STK24	169.265273524337	-0.0237377927694104	0.108637783261585	0.682279986630403	0.849671770820904	NS	STK24
DOCK9	1340.14411095648	-0.0504840684304029	0.13056230302552	0.276796609460698	0.573535155624786	NS	DOCK9
UBAC2	56.6060286836041	0.0119335750955565	0.117312247165913	0.804091373916454	NA	NS	UBAC2
GPR183	8.40080563641697	0.0100166888845136	0.125104549309377	0.714831921314782	NA	NS	GPR183
TM9SF2	341.583476851914	0.608605662694259	0.348103945168359	0.00169171119250784	0.0700476953097827	Sig	TM9SF2
CLYBL	31.485025504959	-0.012830297980512	0.119184936832505	0.761599671501011	NA	NS	CLYBL
ZIC5	71.1750265393127	0.0237143117575804	0.129838396010419	0.0377975689258273	NA	NS	ZIC5
ZIC2	166.25348506907	0.0231518040658656	0.12989203015842	0.0171863077357427	0.171047558361179	NS	ZIC2
PCCA	267.341376912754	0.424482641623906	0.263175905590184	0.0038495884968232	0.0948032327359172	NS	PCCA
GGACT	15.3831020951836	0.0427507557666348	0.126379109584066	0.349529647781894	NA	NS	GGACT
TMTC4	49.9783752428782	0.0539833751205192	0.133849293667669	0.205351496530906	NA	NS	TMTC4
NALCN	120.081742877473	0.0448626320518215	0.120982805603742	0.410890253813011	0.67661282563044	NS	NALCN
ITGBL1	378.693971692195	0.13704087645915	0.217643345450523	0.027847404223776	0.211962164138768	NS	ITGBL1
FGF14	2.95575179871939	-0.00451672217172665	0.125642976107398	0.801803038652253	NA	NS	FGF14
TPP2	145.733326230663	-0.0478063240034063	0.11167972407207	0.466062085015944	0.712632011849623	NS	TPP2
TEX30	13.2986025760891	-0.0538808124248775	0.123369731814765	0.34430404872774	NA	NS	TEX30
POGLUT2	31.1228833791906	0.0404092975813449	0.119586327703125	0.438675248661183	NA	NS	POGLUT2
BIVM	105.394508888593	-0.00739053992633326	0.0906240521295905	0.907226361916432	0.959227574221948	NS	BIVM
ERCC5	142.324840634305	0.011986799319087	0.0951532448306788	0.849732423168266	0.937470234249345	NS	ERCC5
EFNB2	119.467680444978	0.0369123311787306	0.130332079149393	0.226185170344318	0.526031465979413	NS	EFNB2
ARGLU1	2405.35675769949	-0.0855792027882868	0.127979730194973	0.206736684426564	0.509686479715992	NS	ARGLU1
NALF1	3.56093160662687	0.0168719996770163	0.126546509626478	0.466338960696548	NA	NS	NALF1
LIG4	57.7807982514311	0.085459921907717	0.148566811001972	0.132615992270968	NA	NS	LIG4
ABHD13	49.4091503329343	0.0140960823511871	0.112936942216268	0.796368700562983	NA	NS	ABHD13
TNFSF13B	33.8303469646071	0.302749784144874	0.318341639392148	0.0180220861545049	NA	NS	TNFSF13B
MYO16	2.92402648687546	-0.0036486094129272	0.124744611029632	0.885535968885906	NA	NS	MYO16
IRS2	152.271981744863	-0.0944428671446788	0.153743676327558	0.118180678023922	0.394307310545321	NS	IRS2
COL4A1	1498.58842883169	-0.0796836984838106	0.156033757184089	0.051371016035913	0.272136635932063	NS	COL4A1
COL4A2	1708.40794784665	-0.0909046660297192	0.164502741241183	0.0639963734687925	0.297302266574054	NS	COL4A2
RAB20	19.9946333999744	0.0104140462041195	0.122755246057113	0.760941384677917	NA	NS	RAB20
NAXD	96.9893985413412	-0.089601845836228	0.153018696555733	0.120384356986148	0.396819914791942	NS	NAXD
CARS2	173.027447226955	-0.266156459016088	0.21537559062892	0.0169449067896748	0.169802534450175	NS	CARS2
ING1	33.6698851407129	0.0420307208408535	0.118838022379837	0.44364958465395	NA	NS	ING1
ANKRD10	893.903563152142	-0.117753633512271	0.0957315652014149	0.0886043792057529	0.347227256692195	NS	ANKRD10
ARHGEF7	230.323762587221	-0.18685993542682	0.154620787474596	0.0370603228772461	0.239854409661537	NS	ARHGEF7
TEX29	4.88158492318309	-0.00838794534386086	0.124162893565351	0.775639625048957	NA	NS	TEX29
TUBGCP3	158.422682751837	-0.0285599737690413	0.0887293090382005	0.686642173743322	0.85142426755166	NS	TUBGCP3
ATP11A	133.549677703113	-0.180516230078983	0.268693320505618	0.0297366176168661	0.216498002856622	NS	ATP11A
MCF2L	43.6594022414399	-0.0444429277853247	0.134267356850681	0.145566807012392	NA	NS	MCF2L
F10	43.425092075243	0.0593556602459344	0.13419515119913	0.229227030385702	NA	NS	F10
PCID2	164.513190078986	-0.016607591757655	0.0991634215486314	0.795518714755218	0.911407384706297	NS	PCID2
CUL4A	134.082159169729	0.0182064226427855	0.112490792470898	0.743776124147453	0.881663705412734	NS	CUL4A
LAMP1	813.517846801498	0.68319949085391	0.301297508639734	0.00050282624872003	0.049094914594854	Sig	LAMP1
GRTP1	38.9350999961925	-0.0452694802712919	0.122287992707421	0.400623770250141	NA	NS	GRTP1
ADPRHL1	11.7379167654945	-0.0118282152256101	0.123550303782339	0.693517151866881	NA	NS	ADPRHL1
DCUN1D2	69.2084343879713	-0.0719283139346186	0.134374579235458	0.223703883491367	NA	NS	DCUN1D2
TMCO3	214.884737389289	0.1386969506936	0.164596521900318	0.0816102440043798	0.333608597200904	NS	TMCO3
TFDP1	60.6583397278096	0.296660861691779	0.162006921667297	0.00711490735483405	NA	NS	TFDP1
TMEM255B	35.557175568354	-0.111078930159186	0.19117179702061	0.0332155508559295	NA	NS	TMEM255B
GAS6	1020.04917593707	0.279338422470653	0.264900501677831	0.0165197345772167	0.168865084676495	NS	GAS6
RASA3	249.05202241218	-0.0504182236606041	0.124215920148151	0.362837591997308	0.643315367401614	NS	RASA3
CDC16	268.445223050393	-0.00982861334268708	0.102794823591963	0.873147612556734	0.947082103085757	NS	CDC16
UPF3A	142.793420644923	-0.104843388826786	0.166026368478749	0.0901847632247954	0.348636807884296	NS	UPF3A
CHAMP1	56.22774955243	0.0562176989876329	0.121793687978611	0.356496006210879	NA	NS	CHAMP1
TTC5	72.0110096502576	-0.0674263375374542	0.102674682481334	0.319539633447282	NA	NS	TTC5
CCNB1IP1	65.9849924330755	-0.0492305687886367	0.128576473544039	0.31347626594825	NA	NS	CCNB1IP1
PARP2	43.1262584442119	0.037169325048337	0.116511020181612	0.512817729153902	NA	NS	PARP2
TEP1	102.864624909984	-0.0186005468288976	0.108604959455909	0.743893591173747	0.881663705412734	NS	TEP1
KLHL33	19.5230037150439	-0.0194079940884063	0.12404641411954	0.56892078123218	NA	NS	KLHL33
OSGEP	101.199951702	0.00587599509168725	0.100484759477886	0.923049326448065	0.970145075466089	NS	OSGEP
APEX1	153.722084334281	0.106548107024902	0.140801991669396	0.1456051768132	0.432841005928164	NS	APEX1
PIP4P1	126.388513246958	-0.11217252319955	0.154753195275172	0.117510761382454	0.394307310545321	NS	PIP4P1
PNP	32.4735908498048	0.0441396336240702	0.133187256689606	0.189260705354881	NA	NS	PNP
ANG	46.9819788900074	0.0585406612672572	0.132676784485775	0.257818338585173	NA	NS	ANG
RNASE4	186.459808645074	0.510061199661898	0.376911185113974	0.00482655170964456	0.103780461424123	NS	RNASE4
RNASE6	8.68063985514986	-0.00351025577194492	0.120349460323277	0.927894576187472	NA	NS	RNASE6
RNASE1	63.9532609455671	-0.0255562408539903	0.123841912288466	0.503730607013134	NA	NS	RNASE1
RNASE2	4.2116495130311	0.0134194341205461	0.125323581086773	0.600509797894458	NA	NS	RNASE2
METTL17	287.924573611178	-0.202868651039244	0.150347249669756	0.0230116068954306	0.193830807913091	NS	METTL17
NDRG2	571.273966620802	-0.0786436395976004	0.155780449195025	0.0603663386153056	0.291551466629645	NS	NDRG2
ARHGEF40	232.469905459574	-0.0887605379579489	0.152248329607621	0.123216359710061	0.400873270101591	NS	ARHGEF40
ZNF219	129.537281722291	0.0721805980914006	0.133434101338561	0.193992749796181	0.496839620383021	NS	ZNF219
TMEM253	2.57387969319441	0.0153252048143724	0.125352380568929	0.592961397395504	NA	NS	TMEM253
HNRNPC	192.166079413692	0.335961471501473	0.137638931215323	0.00132541602557139	0.061147689498383	NS	HNRNPC
SUPT16H	142.260142794287	-0.142073785533371	0.117925676957455	0.0739481686651017	0.320267796793012	NS	SUPT16H
CHD8	109.588317862232	0.0453774894081203	0.0999150580627647	0.491705670127052	0.732338313330013	NS	CHD8
RAB2B	71.0854295609971	-0.0591816642150441	0.107251460881109	0.366891875268601	NA	NS	RAB2B
TOX4	129.606080862815	0.0325400114650094	0.0907906774865261	0.619032779594621	0.814683390853901	NS	TOX4
METTL3	174.765389585458	-0.139313109620922	0.154130401189246	0.0795721421087883	0.331579868110425	NS	METTL3
SALL2	45.3365084149625	0.11103759759195	0.16891066072363	0.0868591550800785	NA	NS	SALL2
TRAC	20.4589413855593	-0.0343011687387326	0.131428220441627	0.180780733250499	NA	NS	TRAC
DAD1	29.8428113069126	-0.0600599782128431	0.137227589150572	0.199747985981668	NA	NS	DAD1
ABHD4	70.2303658098323	0.343274919548262	0.294644364241894	0.0104782885304882	NA	NS	ABHD4
OXA1L	234.400748685788	0.0104222351013546	0.101938690851972	0.876258068004374	0.948442171083481	NS	OXA1L
SLC7A7	16.4896181164927	-0.000114312854541317	0.119684790134596	0.995967095815766	NA	NS	SLC7A7
MMP14	612.385510828487	0.0623040067076194	0.129864691679549	0.257347689675843	0.555170487378807	NS	MMP14
LRP10	352.900081319456	1.15736693417805	0.362743310649014	1.26426479696539e-05	0.0143190630904301	Sig	LRP10
REM2	3.88218446377612	0.00915162148516569	0.125520182580835	0.700156007536523	NA	NS	REM2
RBM23	192.281436682803	-0.0885267993079533	0.119259636107423	0.20616468782415	0.508940988294753	NS	RBM23
PRMT5	33.7288402046859	-0.143748233731509	0.25547749006353	0.0162407536696772	NA	NS	PRMT5
HAUS4	103.534257814896	-0.0536157668466162	0.0995466479884081	0.410529464347848	0.676504322215882	NS	HAUS4
AJUBA	73.0852107754719	0.0437649960333651	0.127781262125791	0.339785624350604	NA	NS	AJUBA
C14orf93	25.3601606743384	0.0243385527083129	0.115502331743347	0.646544111104277	NA	NS	C14orf93
PSMB5	178.09016430717	0.0975794959674092	0.137534294103139	0.156116862558455	0.447151851868525	NS	PSMB5
CDH24	84.4504677616249	-0.048712925609124	0.13532060404056	0.171076356645089	NA	NS	CDH24
ACIN1	359.451746929385	-0.0792447078051377	0.132797438777179	0.205117383400652	0.507792240711114	NS	ACIN1
C14orf119	109.906102785969	0.0836585653160439	0.154348064967293	0.0774484433240971	0.327062292725102	NS	C14orf119
CIROP	34.7410290861486	-0.00194140922509691	0.12705589994258	NA	NA	NS	CIROP
CEBPE	1.24287227259356	-0.00575800994146221	0.12684357926391	0.637566124916741	NA	NS	CEBPE
SLC7A8	43.793728640729	-0.00581134588622078	0.12403042924995	0.836421749959341	NA	NS	SLC7A8
PPP1R3E	63.6028542749257	-0.275092655147545	0.494433436278983	0.014260863253544	NA	NS	PPP1R3E
BCL2L2	324.192551262956	-0.295021852173972	0.199194366043058	0.0102571757043382	0.138220552684372	NS	BCL2L2
SLC22A17	245.048266229585	-0.0212558974086655	0.110970083395366	0.68907817379097	0.851969954825978	NS	SLC22A17
EFS	295.554553004845	-0.377069855314151	0.296308138921318	0.00849539899296053	0.130377898366221	NS	EFS
CMTM5	7.73197019035912	-0.0167214399337079	0.126158996649897	0.512170927840665	NA	NS	CMTM5
NGDN	72.6139066170805	0.0111712074808314	0.105085777835967	0.84660966254283	NA	NS	NGDN
ZFHX2	32.9555790200259	0.0852705165176262	0.150008309839333	0.122123731608461	NA	NS	ZFHX2
AP1G2	99.7971101212687	-0.0501433737041872	0.115153734507075	0.418216129920061	0.683489168283456	NS	AP1G2
JPH4	25.4017423686154	-0.0589504972150093	0.146404217910794	0.0093187956107005	NA	NS	JPH4
DHRS2	5.90304061542133	-0.0268905548129369	0.129540866481231	0.184721585866628	NA	NS	DHRS2
DHRS4	8.95679955094098	0.00198054283424496	0.123090476733628	0.95204152672586	NA	NS	DHRS4
CARMIL3	6.72572205039454	-0.000510334118710383	0.122915002104114	0.986187904750578	NA	NS	CARMIL3
CPNE6	71.9962440246263	-0.0219083936662231	0.126227633445388	0.455447971006201	NA	NS	CPNE6
NRL	10.9999129203359	0.0474080578916099	0.131912065379532	0.229987942144974	NA	NS	NRL
PCK2	57.6783240590087	-0.0258257251846624	0.123064033511508	0.523604494940964	NA	NS	PCK2
DCAF11	67.5150556549629	-0.0532255439389959	0.0922819876130575	0.4055795986	NA	NS	DCAF11
FITM1	6.56399773359469	0.0192147150917738	0.120263989047724	0.657821344460723	NA	NS	FITM1
PSME1	271.361203105614	0.173321885592902	0.218758181263003	0.0369196593539899	0.239491444354691	NS	PSME1
EMC9	55.4615588716645	-0.11514449609584	0.14481168161033	0.117362101395389	NA	NS	EMC9
PSME2	15.5108880857109	0.0131490938272286	0.120638262145907	0.75426592420875	NA	NS	PSME2
RNF31	171.194957085651	-0.0822130881282742	0.118244935673846	0.235481766874244	0.534101530456163	NS	RNF31
IRF9	130.271756334172	0.0249189850337279	0.114955218206194	0.651296925536295	0.830509905271795	NS	IRF9
REC8	52.4934385516787	-0.156487996507673	0.247721551810199	0.031510915823558	NA	NS	REC8
IPO4	18.7529562093346	0.00525592322444427	0.121910840395241	0.884446147364723	NA	NS	IPO4
TM9SF1	181.302815494315	0.528354754135021	0.285168262976929	0.00244986854855095	0.080256576037714	Sig	TM9SF1
TSSK4	9.06040526308084	0.029186414774326	0.125491357345402	0.446598332058336	NA	NS	TSSK4
CHMP4A	153.032239242532	-0.102096727903991	0.112192270776256	0.164996317972438	0.458227484670804	NS	CHMP4A
MDP1	42.4177133712653	-0.0491350616065195	0.121678441952033	0.392116610580631	NA	NS	MDP1
NEDD8	124.429517240802	0.0577422014922902	0.12592673337547	0.288342229556743	0.585348315134348	NS	NEDD8
GMPR2	70.9121057211725	0.0250374239586027	0.107251911306891	0.682177439443375	NA	NS	GMPR2
TINF2	129.765703156293	-0.258895872721203	0.133997695315766	0.0070884552790187	0.120394091329274	NS	TINF2
TGM1	47.0639409320668	0.131141623923271	0.187081230170661	0.0652721711119292	NA	NS	TGM1
RABGGTA	90.4833018971961	-0.0426877917568711	0.102276792023376	0.511086133948599	NA	NS	RABGGTA
DHRS1	64.3877539268051	0.0376630548414663	0.114180110233222	0.523591032828957	NA	NS	DHRS1
NOP9	101.59462629246	-0.134372136842188	0.186900211710678	0.0665057981817879	0.302994638055885	NS	NOP9
CIDEB	45.3724844849952	-0.00412009132383785	0.114772777461875	0.934596786531171	NA	NS	CIDEB
LTB4R2	2.12971893806417	-0.00676509518415297	0.125241205036123	0.804303716163853	NA	NS	LTB4R2
LTB4R	135.857084778938	-0.0942549322691907	0.167654930771878	0.0602932607060369	0.291551466629645	NS	LTB4R
ADCY4	11.6716181211171	-0.0509770732139262	0.139525503108183	0.0704614143432591	NA	NS	ADCY4
RIPK3	8.85874238731742	-0.0469436763337091	0.135045777140379	0.168584104416759	NA	NS	RIPK3
NFATC4	727.407760182773	-0.117846303131415	0.190772601359956	0.0479370468219599	0.261706320395628	NS	NFATC4
NYNRIN	188.712461943027	0.0493505353436318	0.116804024847771	0.413982196618127	0.679924936034935	NS	NYNRIN
CBLN3	65.9476593675064	-0.0332214926247976	0.125260650272298	0.428397023492312	NA	NS	CBLN3
KHNYN	238.558126112093	-0.0805861809535997	0.127315497416576	0.22482423777297	0.525775216903284	NS	KHNYN
SDR39U1	311.088693276217	-0.150441535817022	0.122665457190731	0.0617889030155985	0.294513005187215	NS	SDR39U1
STXBP6	142.094432111766	0.127893311893217	0.229571700880368	0.00391090325185196	0.0949233094486154	NS	STXBP6
NOVA1	259.249269850184	-0.0221859606529	0.122331496380601	0.578030094352604	0.789337936898673	NS	NOVA1
PRKD1	84.7107063723402	-0.110752625226572	0.176710762129067	0.0679124026913012	NA	NS	PRKD1
G2E3	48.8303119703275	0.0255215957496856	0.110690070024649	0.66453154756056	NA	NS	G2E3
SCFD1	222.928392274294	0.0129658749075781	0.0763464214253123	0.83253830455235	0.930097537715517	NS	SCFD1
COCH	22.8493963138505	0.013854612209374	0.122735924093874	0.703524070624781	NA	NS	COCH
STRN3	161.501524328175	0.185506376950708	0.129969045148738	0.0316539967772379	0.223398037655169	NS	STRN3
AP4S1	50.8225831841601	0.0157672874568183	0.109523984666798	0.783806131193718	NA	NS	AP4S1
HECTD1	206.486248317384	0.127457145666028	0.124879461848725	0.105329337312737	0.375139120691798	NS	HECTD1
HEATR5A	31.1430794682267	0.0474153419690204	0.116960562135364	0.430189889118034	NA	NS	HEATR5A
DTD2	44.8780858582928	0.0714634711943379	0.129795713914422	0.241465146612008	NA	NS	DTD2
NUBPL	45.5422876155602	0.0156043391953956	0.109539028985563	0.784145616187748	NA	NS	NUBPL
ARHGAP5	78.0394807458562	-0.0229009145959319	0.107638359492457	0.705326663259909	NA	NS	ARHGAP5
AKAP6	62.3890461713295	-0.0508110301543562	0.136568931096813	0.151569775120641	NA	NS	AKAP6
NPAS3	17.4563599723393	-0.0636164060928122	0.144063353849438	0.105232282319917	NA	NS	NPAS3
EGLN3	6.79852761866029	-0.0979607975646422	0.179900855061012	0.0226610424860115	NA	NS	EGLN3
SPTSSA	157.739550725864	-0.0350922262564326	0.123924271530399	0.445592055329556	0.701438038494216	NS	SPTSSA
EAPP	126.684464421502	0.03498584115084	0.091286850120271	0.590139834605019	0.796327243374281	NS	EAPP
SNX6	160.390815649675	-0.0277997763731899	0.0884275647363359	0.660602382138968	0.835495216131591	NS	SNX6
CFL2	97.1744068013974	0.0724997750282517	0.123132908354895	0.262476494302739	0.56026005980636	NS	CFL2
BAZ1A	60.1386607123077	0.0533378414988759	0.119975258609144	0.374651534934521	NA	NS	BAZ1A
SRP54	232.508670568003	-0.0635598878225777	0.10138931295011	0.348539411655653	0.632881126432129	NS	SRP54
FAM177A1	113.433679330341	0.0139455103505148	0.10982715596376	0.807790867021356	0.916179664083678	NS	FAM177A1
PPP2R3C	56.5829885440708	0.0423295804655429	0.0988106768042005	0.516065486152433	NA	NS	PPP2R3C
PRORP	56.3181563086872	0.117680312667494	0.150246297328213	0.113368941693931	NA	NS	PRORP
NFKBIA	536.006173566191	-0.00176410603644673	0.118004851712925	0.924164885072219	0.970357591723007	NS	NFKBIA
INSM2	3.70312049102181	-0.0223187137048477	0.129408433656823	0.146926695520061	NA	NS	INSM2
RALGAPA1	43.2464778976784	-0.0473819929231818	0.127617650548262	0.336202352972144	NA	NS	RALGAPA1
BRMS1L	61.728813610128	0.0490860257963526	0.113444726482925	0.421744578658348	NA	NS	BRMS1L
MBIP	84.5361341315668	-0.0200796907731659	0.0940816454933207	0.756283170285503	NA	NS	MBIP
PAX9	91.9016794024874	-0.0629629264293386	0.141924675865447	0.134386769222157	NA	NS	PAX9
SLC25A21	3.24319711559978	0.0209330766682902	0.126745785925614	0.443257340177052	NA	NS	SLC25A21
MIPOL1	92.0528049825465	-0.542159097470247	0.242532125922776	0.00115786198712567	NA	NA	MIPOL1
SSTR1	6.99973959453293	0.0149267068902513	0.127504795788137	0.28729538447599	NA	NS	SSTR1
CLEC14A	25.2997376460117	-0.0557629554208709	0.142587872703103	0.046622852117351	NA	NS	CLEC14A
SEC23A	120.409491796431	0.0292274977363355	0.106608466929596	0.631284148560297	0.819668128089352	NS	SEC23A
GEMIN2	9.75684016355736	-0.0518774969896137	0.13649894927741	0.176569731881737	NA	NS	GEMIN2
TRAPPC6B	96.3930113377885	-0.11456853811257	0.13714244919236	0.131535236069833	0.412987796151337	NS	TRAPPC6B
PNN	406.498250406364	-0.268610466991422	0.39285066644488	0.0154665441653298	0.163512839886667	NS	PNN
MIA2	89.6829585391428	-0.0717442084022224	0.128380938231296	0.258408683107758	NA	NS	MIA2
FBXO33	50.2173003067989	0.0302967990299798	0.117659991386706	0.561140200317058	NA	NS	FBXO33
LRFN5	37.5910981815621	0.0408224573712713	0.128866859476931	0.324379322419406	NA	NS	LRFN5
C14orf28	19.1609119079738	0.0119187423259798	0.121516522852046	0.757157092036295	NA	NS	C14orf28
KLHL28	50.3735863111325	-0.033993840543428	0.10900431607969	0.578516789801629	NA	NS	KLHL28
TOGARAM1	114.370094667025	-0.0255987568437437	0.109943951690389	0.666283878147764	0.838161224417004	NS	TOGARAM1
PRPF39	179.000855620511	-0.122558767536937	0.148400822011959	0.108897696964583	0.379280338201034	NS	PRPF39
FKBP3	53.1784878923171	-0.437958809927984	0.225624562766876	0.00265020138570785	NA	NS	FKBP3
FANCM	35.7158761553548	0.026248325647378	0.120011023632762	0.580156335051026	NA	NS	FANCM
MIS18BP1	74.0333366091677	-0.00226256049549235	0.115588991343069	0.961946186935004	NA	NS	MIS18BP1
MDGA2	33.8748990601663	0.0175259171601407	0.126800055454117	0.39013544135157	NA	NS	MDGA2
LRR1	11.0733610549002	0.0329117567259897	0.120640389133459	0.502282841253731	NA	NS	LRR1
MGAT2	99.685984822939	1.1421997182182	0.533352052521836	0.000192884860390778	0.0331002110422114	Sig	MGAT2
DNAAF2	22.9101159749008	0.140109024917051	0.203493847545232	0.0466619599886178	NA	NS	DNAAF2
POLE2	11.1036985625665	0.0118611125605079	0.120801005846651	0.768555801724655	NA	NS	POLE2
KLHDC1	87.3491760635687	-0.0202854349445624	0.116674089238565	0.68779158470233	NA	NS	KLHDC1
KLHDC2	292.532198857146	-0.0267038418942526	0.100130568832421	0.684990600401897	0.850493700959427	NS	KLHDC2
NEMF	308.818054569417	-0.117417989154503	0.134546114378589	0.126242433833807	0.405509924015746	NS	NEMF
ARF6	75.6152382188853	0.0508852290280061	0.12763897680921	0.310940975094264	NA	NS	ARF6
VCPKMT	76.7035226719146	-0.133666349071349	0.176384746106912	0.0798255575358408	NA	NS	VCPKMT
SOS2	114.780399734572	0.0264127879480446	0.109472462361674	0.659074206823597	0.834639751176142	NS	SOS2
L2HGDH	40.7125012243488	-0.123471552309314	0.162487940336457	0.0906632197234833	NA	NS	L2HGDH
DMAC2L	108.973881492355	-0.121591358268517	0.139156108644398	0.110172783494322	0.381639856020078	NS	DMAC2L
CDKL1	37.7237278382358	-0.146000949969444	0.234530339835145	0.0333131362669739	NA	NS	CDKL1
MAP4K5	167.459626115554	0.0221951549657635	0.102809105531528	0.724563340602658	0.871296764754544	NS	MAP4K5
ATL1	102.829100188013	-0.184192898514612	0.186541048280031	0.0391543489344456	0.242329047011765	NS	ATL1
SAV1	63.3403231514335	0.259797346187812	0.324318462698467	0.0173534711857022	NA	NS	SAV1
NIN	89.9575067012046	0.0324477583907996	0.106401922170081	0.580469542482976	NA	NS	NIN
PYGL	114.204978002621	0.0602214354171716	0.110412860062817	0.358673428372463	0.640212365264342	NS	PYGL
TRIM9	50.3653938518657	0.00497210471788351	0.120210574395903	0.886203298478804	NA	NS	TRIM9
TMX1	68.4981191190798	-0.0334044574847616	0.112343237073256	0.575415801501576	NA	NS	TMX1
FRMD6	152.817110882951	0.0503655432566455	0.1214838535964	0.370983991368323	0.648985366756881	NS	FRMD6
GNG2	88.6768332770474	-0.0443825605547167	0.133947529292861	0.180265676336335	NA	NS	GNG2
RTRAF	49.3065585491003	0.35868621405438	0.495152665904499	0.010660182215993	NA	NS	RTRAF
NID2	699.59777425135	0.779014645795531	0.441096579736578	0.000974672063648717	0.0563221213922723	Sig	NID2
PTGDR	306.072525039201	0.0227424825230899	0.129503202534407	0.0533622388260161	0.275911897492574	NS	PTGDR
PTGER2	64.3371596647999	0.394248483594088	0.437254361894391	0.0102288780019248	NA	NS	PTGER2
TXNDC16	55.9276717512445	0.118563927601219	0.198173531466288	0.0245827391143042	NA	NS	TXNDC16
GPR137C	11.0169601765695	-0.0309255507962006	0.12722266920442	0.38700465216655	NA	NS	GPR137C
ERO1A	140.860399852589	0.0900361431478211	0.1368204453712	0.167354164694423	0.461761009624401	NS	ERO1A
PSMC6	62.1737482153324	-0.0198328420891956	0.102457469743061	0.751238202189973	NA	NS	PSMC6
STYX	28.9326647468697	0.0183432771574458	0.109766439156234	0.751683515067524	NA	NS	STYX
GNPNAT1	32.2103938274356	0.0303358488074438	0.117695195612951	0.544790391524893	NA	NS	GNPNAT1
FERMT2	173.645045574023	-0.0155114399333884	0.101748643148475	0.813022312077625	0.918441123737401	NS	FERMT2
DDHD1	239.65908148906	-0.120510873811486	0.122472916853314	0.113171381373264	0.387010587389367	NS	DDHD1
BMP4	64.9218515254708	0.064978164434376	0.149224768422749	0.011441808966707	NA	NS	BMP4
CDKN3	5.16874169559288	0.0200135315092585	0.125588059278476	0.511229783974348	NA	NS	CDKN3
CNIH1	38.0641724235988	0.0132310879944763	0.118489227272696	0.770794545751426	NA	NS	CNIH1
GMFB	35.5799494362071	-0.0426898133394988	0.130431095032398	0.286255909362142	NA	NS	GMFB
CGRRF1	47.4572526985841	-0.0267958449743575	0.105337862370654	0.661893384656475	NA	NS	CGRRF1
SAMD4A	127.407235777262	0.0535708521385508	0.13325318433212	0.202698803707723	0.505452807308162	NS	SAMD4A
GCH1	17.4344658587005	0.00391281141504736	0.120178831174861	0.927654784168683	NA	NS	GCH1
WDHD1	12.8895874491068	-0.0460741525476482	0.122954502719057	0.384496274514295	NA	NS	WDHD1
SOCS4	90.593674525598	0.147323562886221	0.168063070688231	0.0710013484507917	NA	NS	SOCS4
MAPK1IP1L	153.985289786104	0.127620301362088	0.175902088037957	0.0805258509553991	0.332616990489005	NS	MAPK1IP1L
LGALS3	514.562218606891	0.0629382262163435	0.125573968900848	0.276772038996508	0.573535155624786	NS	LGALS3
DLGAP5	1.72554025407289	-8.73689208548569e-05	0.12613205478903	0.963241535055204	NA	NS	DLGAP5
FBXO34	45.6022876157437	0.0513900560320064	0.117333777234737	0.386217131908113	NA	NS	FBXO34
ATG14	106.266406004872	-0.0201237204754462	0.112463113830261	0.706663937798679	0.861044929898605	NS	ATG14
KTN1	226.541242498229	0.3130224781041	0.150302938745655	0.0028977997881326	0.0836216015266891	NS	KTN1
PELI2	100.473497503161	-0.0336963558714792	0.123871550226821	0.457330467119661	0.707999572252225	NS	PELI2
TMEM260	100.180292375858	0.00666757234996893	0.0945808042720853	0.90299990384776	0.95713009099917	NS	TMEM260
EXOC5	92.4853407839112	-0.0690983725403977	0.104808057734943	0.316915263807408	NA	NS	EXOC5
AP5M1	67.1591670384096	0.0222888359258194	0.109475424725433	0.704851630019318	NA	NS	AP5M1
NAA30	73.2926327585371	0.0103609414878489	0.101420067875816	0.866210302237454	NA	NS	NAA30
ARMH4	18.9359046566965	-0.0109442274778751	0.123772934661632	0.731420487396606	NA	NS	ARMH4
ACTR10	158.113149428742	0.0215439036295746	0.0887079289112873	0.738950888903767	0.880058650654475	NS	ACTR10
PSMA3	67.6718995046322	0.168823244002399	0.169717348278972	0.0513590181089043	NA	NS	PSMA3
ARID4A	105.089371159041	-0.0993094786294275	0.1368731938874	0.156050696667396	0.447151851868525	NS	ARID4A
TIMM9	49.4632009906753	-0.0150666621385245	0.107825693642637	0.797061597953004	NA	NS	TIMM9
KIAA0586	55.2038778092091	0.124575216964892	0.149154660642953	0.110972447231456	NA	NS	KIAA0586
DACT1	486.828636458039	0.00584330946325698	0.121835018459146	0.863380574936491	0.942761069412864	NS	DACT1
DAAM1	145.158888526635	-0.311474385518458	0.36408061696732	0.0135981620450864	0.153705372577493	NS	DAAM1
GPR135	282.485168399829	-0.0445831908682168	0.125958338343944	0.365587611356086	0.645107421501686	NS	GPR135
L3HYPDH	414.670542040181	-0.117684615307905	0.162745813889981	0.0981916715029654	0.363200153965573	NS	L3HYPDH
JKAMP	27.5573879902035	0.0117821491047946	0.113860392118025	0.822788082374394	NA	NS	JKAMP
CCDC175	1.88002249568288	0.00803390890953773	0.125457828702353	0.757641368755651	NA	NS	CCDC175
RTN1	161.175816274957	-0.0329109163596004	0.129290680238373	0.294716836422012	0.589954558026813	NS	RTN1
PCNX4	141.47219798355	0.0532680483564051	0.119083472962826	0.376969359656539	0.653231970293167	NS	PCNX4
DHRS7	166.452553687388	0.171221282749639	0.23868459444882	0.0315571721031198	0.223398037655169	NS	DHRS7
PPM1A	157.079671914344	0.0157692402329614	0.0971558366356713	0.801007804095207	0.913881927697538	NS	PPM1A
C14orf39	12.7155975787349	0.00625726066890676	0.125299091146062	0.77507296068262	NA	NS	C14orf39
SIX1	174.659742634676	0.027455083552853	0.130903117464274	0.0188155352505959	0.177125148188234	NS	SIX1
SIX4	33.94582338768	0.0308442823840432	0.130560408502515	0.11827355488001	NA	NS	SIX4
MNAT1	120.890334849151	0.131043544186944	0.15514892650042	0.0854084869535066	0.342110536524769	NS	MNAT1
TRMT5	38.8736470588938	0.0455884879247387	0.116328645369137	0.434161592708639	NA	NS	TRMT5
SLC38A6	120.782985530641	-0.0185805367469331	0.114438124569887	0.724469199263648	0.871296764754544	NS	SLC38A6
PRKCH	30.4272549537277	0.0208769248444062	0.124583495058151	0.505931318854407	NA	NS	PRKCH
TMEM30B	141.885281753938	0.0386675604306946	0.134930169218442	0.00728680918247892	0.122086391717095	NS	TMEM30B
HIF1A	58.8194687316967	0.0511929663752204	0.133551573568635	0.223614478097589	NA	NS	HIF1A
SNAPC1	48.3263708421064	0.0275109545230414	0.107629809950623	0.6482248614989	NA	NS	SNAPC1
KCNH5	2.51554253971794	-0.0465993248960614	0.139014244289065	0.0196305531625699	NA	NS	KCNH5
RHOJ	117.436394049	-0.135182678614778	0.188255629054897	0.0636268971988123	0.296590202220623	NS	RHOJ
PPP2R5E	106.275381455214	-0.0150055303783554	0.0904472775620866	0.810570612769614	0.917318421285836	NS	PPP2R5E
WDR89	16.9096122738781	-0.0804571755498272	0.148372833412891	0.139861310113209	NA	NS	WDR89
SGPP1	95.0506945852087	0.18541421189596	0.19758706921923	0.0440394023283245	0.253113178144424	NS	SGPP1
SYNE2	1220.40391253459	0.0569065090289632	0.112270598726987	0.383382080575717	0.657508395608809	NS	SYNE2
MTHFD1	110.031098575851	0.0546316357392865	0.115660752705115	0.376481452407354	0.653231970293167	NS	MTHFD1
ZBTB25	214.117402981617	-0.0429668361206376	0.0909141157834944	0.499969037131997	0.73788063456963	NS	ZBTB25
AKAP5	2.47786456731126	-0.0442058034373431	0.136130374009376	0.0943838551002149	NA	NS	AKAP5
ZBTB1	228.878023556609	0.0772030278502959	0.122013981158517	0.257964755541594	0.555669231887427	NS	ZBTB1
HSPA2	110.036688265494	0.0811349404537633	0.151819659847052	0.0989147261474465	0.364209424039655	NS	HSPA2
PPP1R36	6.72530465858468	0.0236239759526127	0.126656153285617	0.40726396562906	NA	NS	PPP1R36
PLEKHG3	323.283933926769	-0.062987137639352	0.141896752373593	0.133151460613451	0.413851109469798	NS	PLEKHG3
SPTB	35.5633829905291	0.0298879186637702	0.131235616370278	0.0423880890042718	NA	NS	SPTB
CHURC1	211.213597328016	0.0352036002480403	0.0959953690663863	0.610172084063276	0.809797167108116	NS	CHURC1
GPX2	21.1621933713181	0.0261036597174544	0.125696395327071	0.463607387061814	NA	NS	GPX2
RAB15	41.8655349821071	-0.0325841181514432	0.128461401333094	0.311408205195451	NA	NS	RAB15
FNTB	54.7164909750584	0.073479501456109	0.124646600488997	0.249087034125275	NA	NS	FNTB
MAX	231.118910761314	0.0300799227664112	0.0960702314962487	0.630751235884345	0.819531480422341	NS	MAX
FUT8	130.662470874682	-0.0751820220381047	0.120595577898708	0.261633159601181	0.559049509522752	NS	FUT8
GPHN	200.422504836003	-0.215074312046787	0.252924009490626	0.0282657279304025	0.212671626851032	NS	GPHN
PALS1	65.9029896769634	-0.165878754637445	0.14224494392319	0.0538081129139964	NA	NS	PALS1
ATP6V1D	78.3080369865794	-0.231664195479097	0.16067719807324	0.0185306780563779	NA	NS	ATP6V1D
EIF2S1	135.714142594851	0.0430727741927692	0.114717812725544	0.460787033457745	0.709664664256516	NS	EIF2S1
TMEM229B	22.4942406894983	-0.0357394320060496	0.131647387648015	0.188519215362658	NA	NS	TMEM229B
PLEKHH1	45.0840362379706	-0.0957843106597244	0.175657230374458	0.0308487122517702	NA	NS	PLEKHH1
PIGH	67.6276443427777	0.106917593492676	0.137201921247246	0.13334343635785	NA	NS	PIGH
ARG2	8.51419566701535	-0.0314425369170411	0.129958711977515	0.250657586936532	NA	NS	ARG2
VTI1B	90.2556755508797	0.103339066719383	0.118331030926031	0.156428806502485	NA	NS	VTI1B
RDH11	161.216631388345	0.146682138393064	0.155233863214377	0.0715270686535357	0.314241885015495	NS	RDH11
ZFYVE26	54.1842912618031	0.084450278829732	0.139657649817339	0.187807100385153	NA	NS	ZFYVE26
RAD51B	98.755778636994	-0.0145552930435601	0.115767155068735	0.768033017201576	0.89588239364056	NS	RAD51B
ZFP36L1	1738.13649158305	0.0246344434672866	0.112193667116032	0.67078221204528	0.84115138769097	NS	ZFP36L1
ACTN1	709.800227202182	0.184026402225314	0.233534827770905	0.0325664411182862	0.226564810875743	NS	ACTN1
DCAF5	223.475253568491	-0.113067329078389	0.112551378709734	0.128194628709788	0.4086964060569	NS	DCAF5
EXD2	88.842260457508	0.199946475116871	0.216439373080224	0.0299560199572889	NA	NS	EXD2
GALNT16	32.9045595261207	-0.0835259863338322	0.164466214817743	0.0262855294091003	NA	NS	GALNT16
ERH	73.8857026661531	0.0548125055619313	0.123305534120262	0.328605134026936	NA	NS	ERH
SLC39A9	85.6836460184187	-0.0176100031718562	0.108449664285788	0.75701411822171	NA	NS	SLC39A9
PLEKHD1	6.96830713133843	0.00936409084859979	0.125582208493075	0.681624937796522	NA	NS	PLEKHD1
SUSD6	383.510202224895	0.0969523692162454	0.137821746380048	0.15617495705184	0.447151851868525	NS	SUSD6
SRSF5	459.301291381891	-0.00867070282346828	0.119598872529443	0.825401165991704	0.92669444944707	NS	SRSF5
SMOC1	98.6423699373546	0.0539153611633136	0.140706233232135	0.0325459762746851	0.226564810875743	NS	SMOC1
SLC8A3	3.66670954358992	-0.0129004085451915	0.126783460325619	0.519372938038414	NA	NS	SLC8A3
COX16	77.7730977047575	0.0106892475198973	0.106347720296318	0.854944140281324	NA	NS	COX16
SYNJ2BP	36.8968615048183	0.000783719617327167	0.117376914826169	0.990395716707603	NA	NS	SYNJ2BP
ADAM20	27.4933670550902	0.0503242550567481	0.125931840921367	0.347412287153872	NA	NS	ADAM20
MED6	130.014453094402	-0.0325915302255909	0.104851584048293	0.61129551474821	0.810528330606207	NS	MED6
TTC9	38.2780189364689	-0.0452459531467468	0.1368975013184	0.0664238120444719	NA	NS	TTC9
MAP3K9	22.1888035341355	0.0135048904839886	0.125228506276427	0.615770730810907	NA	NS	MAP3K9
PCNX1	161.913980722922	0.067243462418331	0.112713096063518	0.31607726493512	0.606749945281001	NS	PCNX1
SIPA1L1	146.247049722368	-0.000193198756990225	0.120658487747969	0.993882679269109	0.997965882468081	NS	SIPA1L1
RGS6	249.392175011699	-0.0224332017438973	0.127336556044823	0.378218502442156	0.653664669072669	NS	RGS6
DPF3	17.4885389518528	0.000179086332392398	0.123051262045572	0.996278218447716	NA	NS	DPF3
DCAF4	35.7120740971694	-0.0738978405340059	0.141565712238967	0.163920718680946	NA	NS	DCAF4
ZFYVE1	75.6123680225374	0.0374819933517959	0.106563642297131	0.541760238220084	NA	NS	ZFYVE1
RBM25	526.445435892263	-0.062660340356922	0.114620149489693	0.340698995506766	0.627583191632791	NS	RBM25
PSEN1	128.37438773398	0.0637741205315292	0.108332367650273	0.344146843100438	0.629287559728052	NS	PSEN1
PAPLN	1586.43100247239	0.0246515123179778	0.120655793731876	0.58966063920832	0.796196518797501	NS	PAPLN
NUMB	265.791359875464	0.0175489702178645	0.0901954268203271	0.79124011759735	0.908470078242563	NS	NUMB
HEATR4	4.94623085433273	0.012071326144602	0.123988538251956	0.695949920039701	NA	NS	HEATR4
RIOX1	100.413118045661	-0.0325978193204698	0.116822102960258	0.545154760025961	0.768536571079665	NS	RIOX1
ACOT4	3.64582187159254	0.00629611768771796	0.125398732083982	0.764137367097112	NA	NS	ACOT4
DNAL1	48.5485615549824	-0.0605800657156196	0.132465469180273	0.248357091681518	NA	NS	DNAL1
PNMA1	210.252855491036	0.0572986335949311	0.130217683382197	0.254492441917109	0.553678932109601	NS	PNMA1
MIDEAS	354.90272213236	-0.0234121094823538	0.0933937794376648	0.71892438512664	0.868629996367007	NS	MIDEAS
PTGR2	41.0028716543619	0.0155734376071086	0.116494079627043	0.761369979965789	NA	NS	PTGR2
ZNF410	197.087569925442	0.00873841528094914	0.0965670699536009	0.886348465104095	0.951112091969262	NS	ZNF410
FAM161B	26.8158431080495	-0.06131206945884	0.140449721720729	0.151808053030966	NA	NS	FAM161B
COQ6	76.0081084618088	-0.177651467733345	0.237642567213254	0.0401667060238634	NA	NS	COQ6
ENTPD5	55.3639935280307	-0.0620983208011807	0.137215060919388	0.20323935841207	NA	NS	ENTPD5
BBOF1	68.267262540306	-0.120110820495448	0.1821374784124	0.0687034633754768	NA	NS	BBOF1
ALDH6A1	104.044181763495	0.0144628630091576	0.111131885084098	0.788140416509532	0.906793819320089	NS	ALDH6A1
LIN52	45.4719512011308	-0.109162571621071	0.186389118549057	0.0393588959119618	NA	NS	LIN52
ABCD4	124.018047468593	0.015018080736329	0.100761761341553	0.81125153129835	0.91737296190117	NS	ABCD4
SYNDIG1L	3.36064397409183	-0.014911277204986	0.124543823481713	0.638089812542156	NA	NS	SYNDIG1L
NPC2	395.277727004842	0.91661644775797	0.601097296909441	0.000807151106027123	0.0527414061506933	Sig	NPC2
ISCA2	15.1967488721936	-0.178672062399528	0.371231114657254	0.011231766130151	NA	NS	ISCA2
LTBP2	1773.34065606601	1.3491651812398	0.389778623595677	2.75036871011967e-06	0.0051917793351359	Sig	LTBP2
AREL1	68.4285645494232	-0.0491514052355211	0.124774583961881	0.358058785036256	NA	NS	AREL1
FCF1	51.0001799398239	-0.00513232756952229	0.105724435453849	0.92798906428003	NA	NS	FCF1
DLST	163.184058285312	-0.047824894380841	0.107232400001669	0.461182922063609	0.710081263634099	NS	DLST
PGF	60.6042898380952	0.0424251528113567	0.127014620461631	0.320193221182728	NA	NS	PGF
EIF2B2	31.4305025552164	0.0628007167102959	0.123459694523233	0.304973461266613	NA	NS	EIF2B2
MLH3	131.410079226266	-0.0654316081503201	0.119604499503197	0.308268086025241	0.600959164642768	NS	MLH3
ACYP1	51.7621417860291	-0.0713231092459668	0.136541160057065	0.204143278603665	NA	NS	ACYP1
ZC2HC1C	19.0043434712228	0.0423155588377305	0.135076541515238	0.0571254388939941	NA	NS	ZC2HC1C
NEK9	207.663360016109	0.0949096323529049	0.108822047454211	0.190686377649525	0.491290699103395	NS	NEK9
TMED10	250.717265059199	0.215069944725882	0.328340621450996	0.0185486250267227	0.176836470583048	NS	TMED10
FOS	7187.462683463	0.0086961473975103	0.123895470515463	0.771456930192705	0.897260340045448	NS	FOS
JDP2	148.578610597203	0.213044573885667	0.277112054430383	0.0243871532390489	0.198997764831029	NS	JDP2
BATF	1.88518639523253	0.00883774601205393	0.126062386245914	0.62506006607708	NA	NS	BATF
FLVCR2	85.1785460400144	0.0292138999421639	0.121811781113561	0.528146439956745	NA	NS	FLVCR2
TTLL5	325.066675147036	-0.02886687793029	0.105713743065018	0.641663825688776	0.825568497906207	NS	TTLL5
ERG28	91.792196548447	0.0531094633087525	0.137235002991618	0.101421330743248	NA	NS	ERG28
IFT43	134.570083296703	-0.425559033019595	0.267035259600757	0.00438645626704977	0.0985734200012018	NS	IFT43
TGFB3	65.1524834079627	0.0490312543515026	0.135286368382265	0.139554895221412	NA	NS	TGFB3
GPATCH2L	345.930437884375	-0.0855610831086696	0.101344187571735	0.225028753706471	0.525775216903284	NS	GPATCH2L
VASH1	107.319659085392	-0.0401451382353687	0.128032184176924	0.336218350941652	0.623511225979796	NS	VASH1
ANGEL1	119.204890017693	-0.101448116349876	0.16024191995316	0.103963565619583	0.373598908200809	NS	ANGEL1
IRF2BPL	202.413046292817	0.235334897249081	0.206679731449282	0.020461904746826	0.181175929935203	NS	IRF2BPL
CIPC	41.4578552635973	-0.129347732958774	0.170120699717139	0.0837178850153276	NA	NS	CIPC
TMEM63C	9.59603079229433	-0.0263584334495903	0.13012718678407	0.129883222969153	NA	NS	TMEM63C
NGB	2.7220338173196	-0.0500545011884771	0.141129368923901	0.0111502499795753	NA	NS	NGB
POMT2	43.8079547113122	-0.0603673948815491	0.134687098099354	0.228940303274347	NA	NS	POMT2
GSTZ1	33.259790476997	-0.00725196940145917	0.110938055784466	0.892576806941251	NA	NS	GSTZ1
TMED8	92.7417887458145	-0.0650060299669144	0.116169355736886	0.324074990883174	NA	NS	TMED8
SAMD15	3.7106043204102	-0.00259213188244594	0.123624107352997	0.924803398164254	NA	NS	SAMD15
NOXRED1	6.4826592847109	0.0233663356640967	0.121789236448941	0.581787912265787	NA	NS	NOXRED1
VIPAS39	44.004417346282	-0.0139127026093617	0.110337367842485	0.803114352919157	NA	NS	VIPAS39
AHSA1	271.703298736022	0.0616829200662179	0.117050049783815	0.32615167686565	0.61392727676405	NS	AHSA1
SPTLC2	138.064096570809	0.0475285580270141	0.115275848866318	0.435298645881414	0.69478473270193	NS	SPTLC2
ALKBH1	34.6105049460304	-0.110450389113701	0.168037590069576	0.0938676288173129	NA	NS	ALKBH1
SLIRP	39.6542866948771	-0.0180593024619346	0.0991314534174086	0.776470146422637	NA	NS	SLIRP
SNW1	35.840764311705	-0.00916072772612025	0.112668383473437	0.86606215063209	NA	NS	SNW1
NRXN3	49.4591996974335	-0.0502707242327059	0.137948571671157	0.109455153933991	NA	NS	NRXN3
DIO2	19.5746649190568	0.044471382995723	0.134651596281352	0.149233339446608	NA	NS	DIO2
CEP128	79.9557656804861	-0.0726670835690388	0.137169466879489	0.202736629691014	NA	NS	CEP128
GTF2A1	96.8904955625826	0.0839587402451017	0.117393917442177	0.218534870963228	0.521376177339304	NS	GTF2A1
STON2	60.1387884121965	0.0265406055755855	0.122931430942754	0.524368568573918	NA	NS	STON2
SEL1L	217.591841044648	0.506918563306906	0.254241999463034	0.00166091659826163	0.069672375525597	Sig	SEL1L
FLRT2	791.217619101648	0.101995729908356	0.174269604740558	0.0595804001187538	0.291401688146338	NS	FLRT2
GALC	100.958073056552	0.00380615017965175	0.111320658289772	0.938896407191983	0.9744855891631	NS	GALC
GPR65	4.82383675562815	-0.0153500359497904	0.126564130431083	0.498527071555399	NA	NS	GPR65
SPATA7	61.2054016686005	-0.0174813717283675	0.104813325736606	0.77559554800851	NA	NS	SPATA7
PTPN21	49.058840671207	0.0329418838613104	0.11622697913405	0.558715755362893	NA	NS	PTPN21
ZC3H14	78.3957407881919	-0.0231940379418506	0.110343195263604	0.682040030053637	NA	NS	ZC3H14
EML5	13.7086720754925	-0.00658512289805939	0.122521855821989	0.837254211689808	NA	NS	EML5
TTC8	129.250494956467	0.0388556737525601	0.110882707175586	0.52005561532702	0.752446333571006	NS	TTC8
FOXN3	58.0722763318661	0.709084538801572	0.233518386999421	7.2831935495525e-05	NA	NA	FOXN3
EFCAB11	18.521863994258	0.0189552830752772	0.119480824475379	0.663471182499978	NA	NS	EFCAB11
TDP1	36.3935079738668	-0.0396448844941771	0.114372748143755	0.501876856512591	NA	NS	TDP1
KCNK13	1.81452114977769	0.0029665318822865	0.125993231998106	0.858439312232258	NA	NS	KCNK13
PSMC1	74.1818983923097	0.0901490061606885	0.147261620089702	0.137105509929382	NA	NS	PSMC1
NRDE2	42.466949028202	-0.135749666078526	0.165364313452382	0.0821857757789599	NA	NS	NRDE2
CALM1	44.8566736217023	-0.0514672184480764	0.134330419560722	0.214532278798404	NA	NS	CALM1
TTC7B	73.2770422184146	-0.044658975476457	0.115247633999836	0.454522052782123	NA	NS	TTC7B
DGLUCY	44.8397066475415	-0.0909749383036812	0.146421557991547	0.154323656554622	NA	NS	DGLUCY
CCDC88C	6.89788995393614	-0.037663929491938	0.134012332462987	0.0421445007022826	NA	NS	CCDC88C
PPP4R3A	84.594143871317	-0.00984592950344287	0.111328645718372	0.857699199573947	NA	NS	PPP4R3A
TC2N	28.791314765653	-0.0800730903611184	0.158528164974477	0.0506967993935278	NA	NS	TC2N
FBLN5	184.850330128233	-0.0539416967254246	0.13957160419845	0.106389185021394	0.376194770705385	NS	FBLN5
TRIP11	113.867380601663	0.137165668730496	0.179291173206033	0.076998920430339	0.325893039160695	NS	TRIP11
ATXN3	165.281050618121	-0.123606721199336	0.186295743433022	0.0636859766731905	0.296590202220623	NS	ATXN3
NDUFB1	62.0657193170104	0.0553863223225585	0.116659659218962	0.365855217773948	NA	NS	NDUFB1
CPSF2	85.531336277869	0.105031220829853	0.11125642216088	0.153901736501786	NA	NS	CPSF2
SLC24A4	4.65473395111672	-0.0296684747271741	0.131119358393874	0.0743168067797726	NA	NS	SLC24A4
RIN3	65.8153582892284	-0.0184902351560306	0.11818580379565	0.691167206533236	NA	NS	RIN3
LGMN	137.670691598792	0.124573948386788	0.156868962603774	0.0961633214444436	0.358491278012401	NS	LGMN
GOLGA5	121.442561082286	0.00634437464008386	0.0926888725237183	0.919666006013506	0.967956561188303	NS	GOLGA5
CHGA	18.4630655817358	-0.0132926701313611	0.125920455660111	0.5783856609716	NA	NS	CHGA
ITPK1	92.3764034594402	-0.0492389438122607	0.131691200560505	0.253390808389138	NA	NS	ITPK1
MOAP1	98.0131977412524	-0.144192679992531	0.193515465564148	0.0602173318447105	0.291551466629645	NS	MOAP1
LYSET	23.6809075224004	0.0355949788178157	0.112181341440813	0.552042805291881	NA	NS	LYSET
GON7	25.5940731259769	0.00599205245116749	0.110696805665883	0.915341703347011	NA	NS	GON7
UBR7	42.9401132324625	0.00472863169312815	0.115583843003771	0.920777377124174	NA	NS	UBR7
BTBD7	149.969049040787	0.0324682813335554	0.0986057355120013	0.62263209609882	0.816579775559738	NS	BTBD7
UNC79	6.04315316855196	-0.0308287470815042	0.130545298785905	0.190779056854313	NA	NS	UNC79
PRIMA1	85.5426455578223	-0.0394216567442031	0.133262395746063	0.14723898764101	NA	NS	PRIMA1
OTUB2	2.53230186458909	0.00407997941758005	0.124332294667461	0.876584249627519	NA	NS	OTUB2
DDX24	262.436604907521	0.0112571248547427	0.0971571711019345	0.857347324295894	0.940564312531624	NS	DDX24
IFI27L1	91.1156519311643	0.0344885761619376	0.113870122831946	0.537985861039755	NA	NS	IFI27L1
IFI27	853.334615819828	1.53121326044991	0.524318502855083	5.91659391556734e-05	0.0219526924479614	Sig	IFI27
IFI27L2	118.642917559659	0.0930065559835402	0.147633236541428	0.13269169394483	0.413784726216725	NS	IFI27L2
PPP4R4	25.6560715873493	-0.0162196431711737	0.122743749442841	0.658349234637069	NA	NS	PPP4R4
SERPINA1	23.1691231804354	0.0497002871023494	0.136565328075853	0.146547951290269	NA	NS	SERPINA1
SERPINA5	36.9367696901483	-0.050577721725352	0.1413915499372	0.00187088713377342	NA	NS	SERPINA5
SERPINA3	1113.52366154318	0.0287171915742993	0.130547667457255	0.0892661047269754	0.347247766162631	NS	SERPINA3
DICER1	243.443758338116	-0.0823821551833121	0.139725830585354	0.172064393396148	0.467338445948386	NS	DICER1
CLMN	81.1126495811363	-0.0327826549397469	0.127111545248799	0.37310326078622	NA	NS	CLMN
SYNE3	368.648567918621	-0.0403386030527248	0.128739253596407	0.325510907308156	0.613229630101826	NS	SYNE3
GLRX5	38.0798459913713	0.0325342207521516	0.11336484776167	0.57307044420596	NA	NS	GLRX5
TUNAR	2.69579791062275	-0.00909241942943362	0.126703249307151	0.629249993498828	NA	NS	TUNAR
C14orf132	44.9329400602753	-0.0634143156996817	0.144582949088357	0.0867107828679089	NA	NS	C14orf132
BDKRB2	153.27069710096	0.00605593764334664	0.120053188605546	0.880476287587181	0.949508347390906	NS	BDKRB2
BDKRB1	21.5140225760942	-0.03130569637744	0.126035142310799	0.412971555539048	NA	NS	BDKRB1
ATG2B	165.10613094356	0.0170590240953698	0.103109685638811	0.78206987790938	0.903480562750065	NS	ATG2B
GSKIP	19.5987815428844	0.0322732872829716	0.125412117883152	0.433483217103453	NA	NS	GSKIP
AK7	3.98147666578176	-0.0203066795662804	0.126432405000189	0.443315009850416	NA	NS	AK7
PAPOLA	105.419731615922	0.00657457642425348	0.0998628659785827	0.91473626237528	0.964466850461964	NS	PAPOLA
VRK1	28.40553637056	-0.0559973790104919	0.119385979117819	0.349381568956638	NA	NS	VRK1
BCL11B	3.72817557168134	0.00396534298269881	0.125814017695833	0.838005237449537	NA	NS	BCL11B
SETD3	147.807309240466	-0.0240082273107599	0.0987824362785538	0.699783122966555	0.85681891903009	NS	SETD3
CCNK	114.03581872057	-0.0151503696491855	0.100756524595835	0.801273411832928	0.913881927697538	NS	CCNK
CCDC85C	32.9679247144867	0.0337863729884777	0.122842879582511	0.462910482223441	NA	NS	CCDC85C
HHIPL1	81.2497538172659	0.00686576216341976	0.114289850178487	0.892331706798372	NA	NS	HHIPL1
CYP46A1	9.04134111755204	-0.0359561031867502	0.125565219771974	0.421372752428074	NA	NS	CYP46A1
EML1	56.6835608894953	-0.041871045132056	0.130227799323447	0.28592731503182	NA	NS	EML1
EVL	649.454894310896	-0.00128917299325092	0.11587476499379	0.97406168243358	0.988196221358181	NS	EVL
DEGS2	12.6839345848369	-0.0855503336222956	0.166783717167385	0.0246172141758539	NA	NS	DEGS2
YY1	128.176308989868	-0.0562035302890334	0.106991241340304	0.396476500159081	0.665873949750033	NS	YY1
SLC25A29	180.621819164319	0.0686185021246515	0.136743767542108	0.203209298669091	0.505471509215735	NS	SLC25A29
WARS1	116.640270101115	0.0747912071389262	0.132453226417888	0.221308463684778	0.524053582357608	NS	WARS1
WDR25	60.9938273658998	-0.0139600426035281	0.100588162204728	0.79015110120839	NA	NS	WDR25
BEGAIN	110.23987129214	-0.0319043145629579	0.122283943208842	0.495229117614177	0.734808527026764	NS	BEGAIN
DIO3	10.6398749277115	-0.0226674667405964	0.127499221395063	0.389406062269183	NA	NS	DIO3
PPP2R5C	111.910813578963	0.0392565125671948	0.0989506285487784	0.539000809303634	0.764607033510587	NS	PPP2R5C
DYNC1H1	99.7468988927041	0.0132346767823345	0.111642122623304	0.805401637500659	0.915431291353296	NS	DYNC1H1
HSP90AA1	322.52013178697	0.090624443084698	0.148272125885842	0.128294502679084	0.4086964060569	NS	HSP90AA1
WDR20	95.0905063685696	-0.0116683968273878	0.0998209663803984	0.854288717740483	0.939403892478819	NS	WDR20
MOK	149.957558722635	-0.018812724323671	0.110186399482384	0.734952624613359	0.878110556783599	NS	MOK
ZNF839	74.9932030122243	-0.516483897268336	0.325604709735796	0.00402936789872675	NA	NA	ZNF839
CINP	43.1345126963919	0.0589597798565287	0.107884582110413	0.375750915671618	NA	NS	CINP
TECPR2	69.5876314888069	-0.0724505314471302	0.114373952715875	0.292653099401389	NA	NS	TECPR2
ANKRD9	127.12238798575	-0.0017353495387085	0.119392391088924	0.971351112245137	0.987116221113112	NS	ANKRD9
RCOR1	69.5469719067693	0.000619814412767599	0.107702002079155	0.996897801400197	NA	NS	RCOR1
TRAF3	44.1845301942677	-0.0559576628872585	0.133759101314549	0.241936495771629	NA	NS	TRAF3
AMN	3.95966450497701	-0.112907751724084	0.211035279442765	0.0033323819249854	NA	NS	AMN
CDC42BPB	254.118199229894	-0.0488540558976812	0.0912652144542858	0.462384981132011	0.711304715691433	NS	CDC42BPB
EXOC3L4	8.76483014142682	0.00673378994353149	0.122115918644054	0.850864091144163	NA	NS	EXOC3L4
TNFAIP2	218.987433835231	-0.0790597723636168	0.151927422147196	0.0976419212686977	0.362112770232243	NS	TNFAIP2
EIF5	202.299191679937	0.0118188290957608	0.102819150558903	0.846372647565663	0.93654039669503	NS	EIF5
MARK3	360.380241407808	-0.00866493135328052	0.10361634105969	0.892446212810084	0.952524023730066	NS	MARK3
CKB	260.160304080736	-0.0120842156342589	0.119430568189313	0.775775634335321	0.899880667193962	NS	CKB
TRMT61A	123.338931346285	-0.0905000046032792	0.157375728819819	0.0971664349819092	0.360821981182001	NS	TRMT61A
BAG5	99.2968921001099	0.134348328545244	0.13446678146143	0.0862699173756479	0.343321533449258	NS	BAG5
KLC1	723.291453985903	-0.0580698650515093	0.116074343235171	0.372825870691627	0.650124941369999	NS	KLC1
COA8	67.505841239731	-0.00935873105588241	0.0966263077911495	0.882454151383594	NA	NS	COA8
XRCC3	24.1860554164303	-0.151332493750668	0.221536417938285	0.0364640165544519	NA	NS	XRCC3
ZFYVE21	257.506507178281	-0.0277559996070948	0.111537260116748	0.621013224234645	0.815611654446578	NS	ZFYVE21
PPP1R13B	69.59383291817	-0.00461862449112818	0.104058383184617	0.93903732444181	NA	NS	PPP1R13B
ATP5MJ	12.6191397945705	-0.00429543268001017	0.12229177889894	0.897589873291647	NA	NS	ATP5MJ
TDRD9	23.8241785666774	0.0111000906774081	0.122486275919178	0.757943116479616	NA	NS	TDRD9
ASPG	18.660307464144	0.000339439748548403	0.123110695757147	0.989870711628697	NA	NS	ASPG
KIF26A	13.2789781248076	0.0636039609136165	0.140400532631779	0.151631447921253	NA	NS	KIF26A
TMEM179	21.0761603083418	0.00402908343309003	0.124692507567116	0.867908168520454	NA	NS	TMEM179
C14orf180	3.42847263763734	-0.018381722255621	0.128262824747095	0.283246109850104	NA	NS	C14orf180
INF2	963.352155236053	-0.0655665947133248	0.121952845532469	0.300526700465443	0.594334766915755	NS	INF2
ADSS1	13.1732972216301	-0.00624355604047269	0.122893985462747	0.844117598821709	NA	NS	ADSS1
SIVA1	196.794058459887	-0.045773579830256	0.108807089131109	0.468800390472463	0.714464080139635	NS	SIVA1
AKT1	198.506409391934	0.0200139607174738	0.110798427879676	0.71640908875476	0.86673592904348	NS	AKT1
ZBTB42	25.4089937598303	-0.0928714636194663	0.141993236807673	0.157826567423714	NA	NS	ZBTB42
CEP170B	131.268752823545	0.074937993033259	0.107237490800758	0.276915147834336	0.573535155624786	NS	CEP170B
PLD4	9.96264393928263	-0.0429121971249797	0.133530271664006	0.195109242740693	NA	NS	PLD4
AHNAK2	338.266722431173	0.10405810999822	0.172994089240591	0.0475877581583935	0.261133211677309	NS	AHNAK2
CLBA1	35.7516765393599	-0.103818623779772	0.17078231762384	0.0776527750068187	NA	NS	CLBA1
CDCA4	9.28614282637329	0.0803246067774846	0.153652074464866	0.0946257789027505	NA	NS	CDCA4
GPR132	9.32197448393557	-0.000343217605048673	0.121785309709111	0.99180366942516	NA	NS	GPR132
JAG2	28.0825395294229	-0.0206698078800274	0.1263736841008	0.431876900439235	NA	NS	JAG2
NUDT14	44.83445395618	-0.0816631635125943	0.149847538910413	0.108734469033834	NA	NS	NUDT14
BRF1	191.794405604131	-0.215287745378574	0.22163493090641	0.0299880997618699	0.217164461574769	NS	BRF1
BTBD6	86.9789164280523	-0.0145279302791534	0.109224909225766	0.795900879099363	NA	NS	BTBD6
PACS2	193.674479963621	-0.102844240812861	0.158576359759948	0.10840216578685	0.379201658589379	NS	PACS2
TEX22	3.58755023677746	-0.00782465313953666	0.12309880872983	0.804111712358475	NA	NS	TEX22
MTA1	449.692869995942	-0.10803689443963	0.15825958518402	0.106403251630553	0.376194770705385	NS	MTA1
CRIP2	94.0461920573442	-0.16996004167295	0.277113736842239	0.0236286718142864	0.195341851801903	NS	CRIP2
CRIP1	120.722112543275	0.0564570563512632	0.1369864040911	0.142694356101873	0.428009895858267	NS	CRIP1
TEDC1	41.1359384983811	-0.0808639574353019	0.153788743012178	0.0936779595136954	NA	NS	TEDC1
TMEM121	16.9022474222094	-0.0502075985629657	0.126184781180147	0.33369163096973	NA	NS	TMEM121
IGHA1	43.1875850203536	-0.0112400306981592	0.127727732461242	NA	NA	NS	IGHA1
IGHG1	106.428079041756	-0.0125916730456184	0.127802631274562	NA	NA	NS	IGHG1
IGHG3	2.73136370498304	-0.012669030438879	0.127336663190982	NA	NA	NS	IGHG3
IGHM	11.9919719791064	0.0164324473580035	0.128149321134376	NA	NA	NS	IGHM
FAM30A	2.1956968780231	-0.00438987038054908	0.127086341235068	NA	NA	NS	FAM30A
NIPA1	42.0912160772493	-0.0500389981782044	0.12894306867137	0.305680682811604	NA	NS	NIPA1
NIPA2	46.7146237915199	0.0194506901146621	0.112603495253251	0.723479244679379	NA	NS	NIPA2
CYFIP1	205.933013730716	0.07860337266359	0.0860821186200648	0.239208260564356	0.537620818095932	NS	CYFIP1
TUBGCP5	121.132004085526	-0.0578010592525251	0.104132780589797	0.389671910869196	0.661975719897224	NS	TUBGCP5
MKRN3	2.8205701662951	-0.0233837441697341	0.127933243071561	0.3545510066119	NA	NS	MKRN3
MAGEL2	3.14185327623201	-0.0046389669923741	0.125175651927579	0.836678898453411	NA	NS	MAGEL2
NDN	83.2069012681578	0.0784933245794034	0.148142511679793	0.12143252366976	NA	NS	NDN
SNRPN	131.698309796224	0.0632012021219705	0.116394960650105	0.332613756566291	0.619662117422789	NS	SNRPN
UBE3A	221.569494150205	-0.0591961682670196	0.0987702200387495	0.378983523757783	0.653675170862075	NS	UBE3A
ATP10A	81.4892233546339	-0.0194561870819435	0.116726558046649	0.691355618172944	NA	NS	ATP10A
GABRB3	19.1559129815207	-0.0442000239191019	0.134883005765103	0.102776793045352	NA	NS	GABRB3
GABRG3	4.87326068779907	0.0101528168294272	0.126796096232053	0.627524238395145	NA	NS	GABRG3
OCA2	6.55964021273035	0.00255065607017404	0.125216659454325	0.911618733513523	NA	NS	OCA2
HERC2	210.481806027681	0.0393794173599145	0.0840887919172976	0.53807363574049	0.764429093020923	NS	HERC2
GOLGA8M	15.6024516183972	0.00112787997980017	0.120829790375807	0.97769670541432	NA	NS	GOLGA8M
APBA2	30.691101116401	-0.0136726323034686	0.11406936733906	0.793313042573399	NA	NS	APBA2
ENTREP2	1.85926273203628	-0.00831909932907194	0.126547416445097	0.649287023013967	NA	NS	ENTREP2
NSMCE3	90.7310766952627	0.152786927640755	0.236707924551685	0.0270498076417876	NA	NS	NSMCE3
TJP1	1375.71956638831	0.158194934182772	0.237867652135616	0.0297509444223986	0.216498002856622	NS	TJP1
CHRFAM7A	2.58414391813158	0.00601369631670228	0.125574125923845	0.783467628442934	NA	NS	CHRFAM7A
GOLGA8R	7.17223842479169	0.00604692389922112	0.122243043166085	0.867509000780485	NA	NS	GOLGA8R
ARHGAP11B	10.3340258605933	-0.0438904334106645	0.131411220357388	0.247431268546114	NA	NS	ARHGAP11B
FAN1	115.768774335532	-0.118426629279811	0.157114102844276	0.10637315429833	0.376194770705385	NS	FAN1
MTMR10	86.9328651372531	-0.0856513324286243	0.140697274483898	0.173519900481528	NA	NS	MTMR10
KLF13	83.1846749510752	0.0834958405462819	0.130521963110273	0.222923156805304	NA	NS	KLF13
OTUD7A	17.4897285598726	-0.00173711761559739	0.115405503320336	0.970139256876909	NA	NS	OTUD7A
ARHGAP11A	4.64426234481898	-0.0241798012316608	0.126277194926308	0.437631125106218	NA	NS	ARHGAP11A
SCG5	14.7279223166602	-0.00424474059478887	0.124628656423765	0.864066047763539	NA	NS	SCG5
FMN1	33.1408077801981	-0.0292025677316563	0.126153172038985	0.420086013045448	NA	NS	FMN1
RYR3	6.89770077366708	-0.0441891181267008	0.137017845287406	0.0489246952390372	NA	NS	RYR3
AVEN	71.4581721465062	-0.014729578216155	0.105544012544051	0.798986676710304	NA	NS	AVEN
EMC7	193.818650382721	0.67720522079129	0.49289505862759	0.00189335902562892	0.0720907195964424	Sig	EMC7
PGBD4	15.3538298356441	0.0614569868676109	0.135985087070477	0.206971870436071	NA	NS	PGBD4
KATNBL1	34.2632028204741	0.0273426827709009	0.123433389135257	0.522624426264688	NA	NS	KATNBL1
EMC4	297.969896647013	0.0885147793114588	0.123167864941546	0.197879608532473	0.499818119143351	NS	EMC4
SLC12A6	79.6982686807144	0.161736840118614	0.247648457846022	0.025489421359504	NA	NS	SLC12A6
NOP10	20.0251250852338	0.0270382360604947	0.12306419171684	0.501247537960691	NA	NS	NOP10
LPCAT4	91.1531350928894	-0.00645024740312616	0.11351771574641	0.900078789813793	NA	NS	LPCAT4
GOLGA8B	86.0666508191141	0.0168716102983406	0.121234272685793	0.683763423281869	NA	NS	GOLGA8B
ACTC1	1.75148132910463	-0.0050955850911056	0.126156661542776	0.790822570074623	NA	NS	ACTC1
AQR	123.784027462127	0.0858294948312646	0.114104375439232	0.227459292554758	0.526831073103311	NS	AQR
ZNF770	13.8799637767072	0.0669561459393638	0.13482552358164	0.227684183760444	NA	NS	ZNF770
NANOGP8	7.84181514498441	0.0183157364036608	0.125361656880464	0.554307490959876	NA	NS	NANOGP8
DPH6	248.596920230983	-0.185620905865447	0.178559970306931	0.0403217685137112	0.245265494192424	NS	DPH6
CDIN1	35.1803398549754	-0.00093052955875339	0.112930523623179	0.985274265561342	NA	NS	CDIN1
MEIS2	85.8667308671867	-0.117971790943837	0.170851527969509	0.0875482080000903	NA	NS	MEIS2
SPRED1	83.816751646625	0.143648673836662	0.160346019120138	0.0847498991505644	NA	NS	SPRED1
FAM98B	87.7672746349253	-0.14926675568862	0.104231515277462	0.0491302435964731	NA	NS	FAM98B
RASGRP1	3.68458353418536	-0.0524935756864346	0.142345463730431	0.00918894464664013	NA	NS	RASGRP1
THBS1	1192.83507587675	-0.00792810296366315	0.121088774523266	0.821359305625428	0.924723210289622	NS	THBS1
FSIP1	5.06457562007137	-0.0569026127766931	0.138700009225638	0.160379424143148	NA	NS	FSIP1
GPR176	4.42561918812725	0.0288543820842736	0.127915514622891	0.363746005056147	NA	NS	GPR176
EIF2AK4	109.521937606663	-0.00248968475546001	0.0885875617151957	0.968829158569869	0.986762588370109	NS	EIF2AK4
BMF	14.710720020659	0.0281749056218428	0.122240530990495	0.531410897220803	NA	NS	BMF
PAK6	3.24851914684743	0.00692170986258853	0.126375494397835	0.660388705360823	NA	NS	PAK6
PLCB2	51.5216532581908	-0.0351245712221525	0.131347862970721	0.202634688325824	NA	NS	PLCB2
INAFM2	31.2369871860037	-0.0181759148282066	0.122292044136431	0.636919567062663	NA	NS	INAFM2
CCDC9B	125.938034367433	-0.0422058011792979	0.120572537253884	0.426980198063403	0.690139572178365	NS	CCDC9B
DISP2	18.2770687137853	0.0797498913783302	0.158981781370551	0.0341402900057068	NA	NS	DISP2
KNSTRN	20.4044929511072	0.0130264601042713	0.120765987860824	0.740757500874492	NA	NS	KNSTRN
IVD	147.479399215155	-0.0857701458148181	0.120958711632455	0.219737108902996	0.522236127455386	NS	IVD
BAHD1	61.0738123553784	0.0415449491001749	0.107582398931547	0.499374684254236	NA	NS	BAHD1
CHST14	93.7222000791934	0.651763466246203	0.37988091329792	0.00179034048372081	0.0716429292836403	Sig	CHST14
CCDC32	71.8346248908309	-0.120423678194013	0.185168621655491	0.0661878545400868	NA	NS	CCDC32
RPUSD2	18.1662506675523	0.00596634760500689	0.11586012959348	0.901569728866024	NA	NS	RPUSD2
KNL1	2.4011074154625	-0.0113630755278078	0.127014387968489	0.501329179269774	NA	NS	KNL1
RAD51	2.46233417681556	-0.0144081842619028	0.126066764383719	0.527578354081046	NA	NS	RAD51
RMDN3	160.957933786495	0.121760404415124	0.151398730357909	0.098773754286864	0.363926981474633	NS	RMDN3
GCHFR	37.3610387439467	-0.00660075229619021	0.121691027080765	0.847258197353944	NA	NS	GCHFR
C15orf62	2.07555985242301	0.00414587154976176	0.125953783772601	0.795949908755183	NA	NS	C15orf62
ZFYVE19	42.9688142364109	0.0393196979225091	0.116903925669331	0.487092100768382	NA	NS	ZFYVE19
SPINT1	6.62990158135226	0.0169129805545179	0.126541628232208	0.439404366045291	NA	NS	SPINT1
RHOV	3.72889956266036	0.031803837190662	0.128453050144175	0.330942169762949	NA	NS	RHOV
VPS18	33.6464559062329	0.489794475387576	0.212350253268306	0.00128806718477657	NA	NS	VPS18
DLL4	3.49732254893948	0.0171627334486425	0.127455184535705	0.371015140861517	NA	NS	DLL4
CHAC1	4.85714777693551	0.0144745651889492	0.126005959516736	0.550970455981431	NA	NS	CHAC1
INO80	66.8953065316895	0.0232051257930009	0.105956926985327	0.693337010528295	NA	NS	INO80
CHP1	100.904652433248	0.0191989473603615	0.113969289222746	0.710873570657558	0.863255708281994	NS	CHP1
OIP5	2.24267761482344	-0.0816675410021598	0.16732697616343	0.00343640416336384	NA	NS	OIP5
NUSAP1	9.88991516439966	0.0164265737881183	0.12432503769659	0.597547227011079	NA	NS	NUSAP1
NDUFAF1	42.4893163135164	-0.0520289015802507	0.119089979087962	0.378450813305178	NA	NS	NDUFAF1
RTF1	109.278220544069	0.0322911582338161	0.0951957222400259	0.624527256685331	0.817407670873821	NS	RTF1
RPAP1	96.1257939923818	-0.0933444905180986	0.123955056719829	0.189935138488694	0.490221240631053	NS	RPAP1
TYRO3	44.984385820697	-0.978220194449673	0.40940599816346	0.000553642739042496	NA	NA	TYRO3
MGA	119.204842182197	-0.0169687818726256	0.0967177307790615	0.798655101525613	0.9135091577337	NS	MGA
MAPKBP1	88.0558459205582	0.00136765652452637	0.104109940077877	0.976070213396125	NA	NS	MAPKBP1
PLA2G4B	135.306770634962	-0.064774128587512	0.128869844192592	0.270848809832513	0.568639235305398	NS	PLA2G4B
SPTBN5	5.63512630479596	-0.00844191254366185	0.125350353573107	0.71792735264412	NA	NS	SPTBN5
EHD4	28.5923701008368	0.0245514796581421	0.125092578372674	0.465057052299323	NA	NS	EHD4
VPS39	250.746578880944	0.0895380352537443	0.11657874647431	0.203438391621246	0.505516284226028	NS	VPS39
TMEM87A	131.911744131906	-0.030852461452542	0.105542393531003	0.624847562530645	0.817407670873821	NS	TMEM87A
GANC	153.043720708611	-0.0459501926003032	0.112411090129107	0.458601190410682	0.708997690771415	NS	GANC
CAPN3	120.421540020177	-0.0998636322679298	0.171538877640558	0.0630558786939988	0.295414673506099	NS	CAPN3
ZNF106	126.473361782362	0.00903549817263787	0.10213980567835	0.883292881580773	0.950648496777072	NS	ZNF106
SNAP23	102.836291427857	-0.0663122855807551	0.100919742783275	0.323268180768931	0.610848801493567	NS	SNAP23
LRRC57	113.283773942391	-0.228133696729776	0.179638409799519	0.0201772601967882	0.180511571081219	NS	LRRC57
HAUS2	51.5112137652758	-0.0631186179411125	0.115055062187026	0.325811137057323	NA	NS	HAUS2
STARD9	134.503489974361	0.0206699473165814	0.121495915583969	0.632238209953098	0.819798920673429	NS	STARD9
CDAN1	59.1889048305044	-0.111196394171926	0.158568089894828	0.109751622038501	NA	NS	CDAN1
TTBK2	121.289941267347	-0.0142873457836595	0.103080865389474	0.819375667812521	0.923138711758411	NS	TTBK2
TMEM62	32.1477457404124	-0.0248722812216674	0.11168661121994	0.658335490284987	NA	NS	TMEM62
CCNDBP1	180.263914020563	0.00514519574233574	0.102913986243281	0.937398858664281	0.974213568841223	NS	CCNDBP1
LCMT2	36.5090261544776	0.101869927837626	0.170996169976023	0.0567201408071141	NA	NS	LCMT2
MAPDA	40.4238518530427	-0.00863710219793198	0.108193229036936	0.879716856792344	NA	NS	MAPDA
ZSCAN29	62.7371778671996	-0.0750437981112901	0.112588301703978	0.269200556174948	NA	NS	ZSCAN29
TUBGCP4	47.700629125568	0.0103087313465042	0.101229999544965	0.86955457767354	NA	NS	TUBGCP4
TP53BP1	205.701414963437	0.0530932618590279	0.0870952069518203	0.421700890933266	0.687418579549536	NS	TP53BP1
MAP1A	183.605768265517	-0.0166229524191164	0.117299383083009	0.730496468432645	0.875461430707526	NS	MAP1A
PPIP5K1	37.3848562296264	0.000945252873657955	0.113133028067354	0.985271867513564	NA	NS	PPIP5K1
CATSPER2	22.6906553887457	-0.0161345717717714	0.123144918263453	0.650554021522983	NA	NS	CATSPER2
PDIA3	205.102938793223	0.600249390265745	0.637448372984337	0.00397684775882953	0.0949233094486154	Sig	PDIA3
ELL3	29.8018765005763	0.0307359367161452	0.124552674541449	0.463621268810777	NA	NS	ELL3
SERF2	179.640619119297	0.307859383959067	0.233672614908969	0.00974329643864213	0.136988598753335	NS	SERF2
MFAP1	62.0333255782715	0.0494037615253931	0.121872919555837	0.36838741177797	NA	NS	MFAP1
WDR76	12.225229467857	0.00187000154147262	0.113399943264207	0.971432303307129	NA	NS	WDR76
FRMD5	15.2319702409205	-0.0538208845587299	0.140999626376001	0.0668732095549598	NA	NS	FRMD5
GOLM2	76.0334408648375	0.0431136945732891	0.129814104044858	0.29501310781193	NA	NS	GOLM2
CTDSPL2	49.88426686386	-0.00368226776623745	0.111649335997656	0.946031016830453	NA	NS	CTDSPL2
EIF3J	104.527729627099	-0.0924644706634538	0.149140343560319	0.142605157233717	0.428009895858267	NS	EIF3J
SPG11	199.610432928896	0.0340147752445972	0.0895807981516234	0.603144120968755	0.805109621257125	NS	SPG11
PATL2	4.50554211676187	0.0105143733348298	0.123293333519903	0.753580270534521	NA	NS	PATL2
B2M	1110.52222726962	0.881687948723244	0.413601367744247	0.000490099538783152	0.0486918190899823	Sig	B2M
TRIM69	8.063744580198	-0.0229781012479567	0.127114935948403	0.419741280344822	NA	NS	TRIM69
SORD	23.2253021665681	0.0380497306472025	0.127426850779754	0.333076078291925	NA	NS	SORD
DUOX2	6.69028548239223	0.0713125913637739	0.151228331429308	0.062213159546831	NA	NS	DUOX2
DUOXA1	6.86937413257462	0.0230891695203734	0.125059965373929	0.518749211355097	NA	NS	DUOXA1
SHF	196.471304108792	-0.0155083357805574	0.104368406955538	0.803366687036519	0.914772811289972	NS	SHF
GATM	88.8487738903075	-0.0716473699038165	0.150777442788411	0.0711790814804305	NA	NS	GATM
AFG2B	42.1301150963222	-0.0538282674775668	0.12470433893791	0.344751314384758	NA	NS	AFG2B
C15orf48	2.92494036051573	0.0137058608527626	0.126149373639397	0.522328266846187	NA	NS	C15orf48
SLC30A4	57.5923421463075	0.0973284097822779	0.122228543470419	0.177635175514206	NA	NS	SLC30A4
BLOC1S6	48.2524611474329	-0.0292718311976402	0.102644879841059	0.640734028558799	NA	NS	BLOC1S6
SQOR	93.7958266242647	0.102069376781828	0.164039383446101	0.0766483136900506	0.325680638462256	NS	SQOR
SEMA6D	65.9121494713919	-0.0468937781123807	0.130678960897026	0.283844473375	NA	NS	SEMA6D
MYEF2	439.522545764114	0.00343371655419412	0.1118366017262	0.955122062302201	0.982892283993706	NS	MYEF2
CTXN2	3.31397952208136	-0.00855306659106436	0.125945313035342	0.736863980993083	NA	NS	CTXN2
DUT	196.586233080354	-0.12695005514055	0.129976391536394	0.100768748441674	0.367583443724996	NS	DUT
FBN1	1662.66552845037	-0.0662062092001567	0.136016563271571	0.213944100708339	0.518223138422273	NS	FBN1
CEP152	24.3116667362671	0.0355630987586893	0.118715914050342	0.508161101058648	NA	NS	CEP152
SHC4	28.2896286329627	-0.0578924446870965	0.142114953164305	0.086738261147622	NA	NS	SHC4
EID1	466.48834603474	0.0988953789311925	0.154431608968996	0.108137014233324	0.378947965101062	NS	EID1
SECISBP2L	248.409174901101	0.0029616027027115	0.108953771541107	0.956778416285001	0.983153882646895	NS	SECISBP2L
COPS2	147.14630294852	-0.0207526163336138	0.0933161330939189	0.745401867705122	0.882520418198079	NS	COPS2
GALK2	162.03859407058	-0.0826126008151621	0.115622602869527	0.241176828608338	0.539274954425665	NS	GALK2
FAM227B	18.47146305906	-0.0458204483513931	0.133516262539046	0.207542366053826	NA	NS	FAM227B
FGF7	935.255629116532	0.0199715579586242	0.120868760991783	0.646196448405813	0.827167348911642	NS	FGF7
DTWD1	88.3734853399677	0.0990110420689054	0.142312987695108	0.15661113450719	NA	NS	DTWD1
ATP8B4	10.0529741013912	0.00984068522078171	0.122991879949402	0.769898464689286	NA	NS	ATP8B4
HDC	2.41800786093022	-0.00146337175273027	0.125821814544266	0.957459432421802	NA	NS	HDC
GABPB1	34.2390887562678	0.0207186951600744	0.113524733339209	0.699292325566093	NA	NS	GABPB1
USP8	102.756633708991	0.0280609764694484	0.112084104764993	0.627605112156731	0.818278233185018	NS	USP8
USP50	5.38746945955531	-0.021646945792964	0.127324061438645	0.40609865716861	NA	NS	USP50
TRPM7	239.36996423229	0.0437817460613141	0.0947013982219053	0.506511788555029	0.742626618337951	NS	TRPM7
SPPL2A	230.297430108184	0.512803376004593	0.345951237183489	0.0029780991920083	0.0841710340096486	Sig	SPPL2A
AP4E1	66.7268523891984	-0.0273492031749217	0.111299492788725	0.633050619055215	NA	NS	AP4E1
TNFAIP8L3	7.86668924654434	0.052748189186371	0.135255939918264	0.198723750962014	NA	NS	TNFAIP8L3
CYP19A1	7.15665858155243	-0.00820255751595664	0.126740607382119	0.591850536445232	NA	NS	CYP19A1
GLDN	16.7137534948098	-0.0272336010730793	0.129249311874918	0.24979987704398	NA	NS	GLDN
DMXL2	156.117317170013	0.00867348460246607	0.109461910068598	0.882025541337326	0.949963986419413	NS	DMXL2
SCG3	13.3921763607392	-0.0512593807615961	0.141377446076786	0.0178317132794177	NA	NS	SCG3
LYSMD2	35.9293157579849	-0.0447006616119997	0.125639471630473	0.356231929236482	NA	NS	LYSMD2
TMOD2	124.76074704407	-0.0429030710980641	0.12985458684029	0.290619769323241	0.585895248728201	NS	TMOD2
TMOD3	286.675778168398	0.422935798876891	0.495637909057833	0.00638341691378056	0.114759650738855	NS	TMOD3
LEO1	57.8417629403318	-0.0175467256800383	0.107811625990362	0.761927507605752	NA	NS	LEO1
MAPK6	69.5089512740665	0.273162096947167	0.225919328261518	0.0164863655886418	NA	NS	MAPK6
GNB5	114.860755809742	-0.088133430429171	0.145693973131928	0.142019947076595	0.427573806935809	NS	GNB5
MYO5C	28.5330355122759	0.0237318394094192	0.12877405404182	0.17579698681174	NA	NS	MYO5C
MYO5A	59.7317279895645	-0.025808591509938	0.115852391653676	0.627711621391785	NA	NS	MYO5A
ARPP19	90.4137277944612	-0.00614457839596051	0.102600195226707	0.918686559865914	NA	NS	ARPP19
ATOSA	225.408892840196	0.00280716826406205	0.11197333413947	0.967109358939154	0.986490485248451	NS	ATOSA
UNC13C	2.47388631969475	0.01064401511907	0.127098005460306	0.394134619313285	NA	NS	UNC13C
RSL24D1	9.19991558310628	0.00738755589811951	0.121364596171956	0.849471770036326	NA	NS	RSL24D1
RAB27A	78.5710273401022	0.0257759572019946	0.118748114013353	0.590910376888921	NA	NS	RAB27A
PIGBOS1	12.8412105952268	-0.0202190413576016	0.120171382928905	0.650711612363994	NA	NS	PIGBOS1
PIGB	32.8817579807436	-0.00811667167183062	0.113938187538449	0.875895262664892	NA	NS	PIGB
CCPG1	258.069156542635	0.505607563317319	0.223150909714235	0.000805923395711259	0.0527414061506933	Sig	CCPG1
PIERCE2	3.96627068411694	0.0448147569405057	0.135381919641025	0.108131181879809	NA	NS	PIERCE2
DNAAF4	51.4873522579223	-0.0290691765252505	0.117834495460202	0.573203092676391	NA	NS	DNAAF4
PYGO1	30.6650773478859	0.381259312533425	0.315671668900489	0.0102020668138033	NA	NS	PYGO1
PRTG	29.6225622637365	-0.33282583857286	0.38705014930877	0.0129460196503877	NA	NS	PRTG
NEDD4	33.1355915049055	0.119254844543769	0.165214762706844	0.091428245609054	NA	NS	NEDD4
RFX7	39.7151974256569	0.0310604135505933	0.111085106527803	0.59450440100443	NA	NS	RFX7
TEX9	39.7455949067532	0.00284836675856289	0.112234776437147	0.957445170037924	NA	NS	TEX9
MNS1	25.9759832050296	0.00126855742617789	0.117068070895189	0.977661041882199	NA	NS	MNS1
ZNF280D	185.925531080891	-0.0631475094145558	0.127901344423334	0.290300676453043	0.585877665984883	NS	ZNF280D
TCF12	195.432312805249	0.0371950775781622	0.083651506409799	0.555164109511173	0.775504280256974	NS	TCF12
CGNL1	120.751278616005	0.0749208133235451	0.129822173879808	0.237703568209822	0.536498160415856	NS	CGNL1
MYZAP	5.97353857652976	0.0438952276578024	0.134871834558088	0.123974859368936	NA	NS	MYZAP
ALDH1A2	3.70247193496058	-0.0191594126933576	0.127631156181106	0.345845580671365	NA	NS	ALDH1A2
LIPC	1.91650780007118	-0.0233907370562787	0.129402242098739	0.225013321284059	NA	NS	LIPC
ADAM10	133.222212716683	0.116591600725024	0.175876518517182	0.071672150291227	0.314635183797844	NS	ADAM10
MINDY2	181.72124310293	-0.139972628022278	0.199273040967277	0.055540184392409	0.281579287568677	NS	MINDY2
RNF111	93.8441093010109	0.0284677114829931	0.107211632069512	0.64283275818771	0.825568497906207	NS	RNF111
SLTM	458.16484513353	-0.0532765846041786	0.111855065653956	0.409564549782987	0.675805374539934	NS	SLTM
CCNB2	2.49475294404571	0.00437779893074822	0.125770745361831	0.8212224470615	NA	NS	CCNB2
MYO1E	83.0680899345244	0.0293116007829711	0.11815776510671	0.560467076010127	NA	NS	MYO1E
FAM81A	3.98813967068551	3.63528235407863e-05	0.125313822679657	0.97991161460737	NA	NS	FAM81A
GTF2A2	74.7824279668769	0.0594262402328412	0.125864951670961	0.294648341355515	NA	NS	GTF2A2
BNIP2	189.665837118874	0.183460911757956	0.135537204360609	0.0364579383665444	0.238132882672575	NS	BNIP2
ANXA2	1593.65572782555	1.14739971142941	0.460450950569658	9.85046197190496e-05	0.0278915830734489	Sig	ANXA2
ICE2	69.8187407375907	-0.0609417683265262	0.0887857432247116	0.372263537428057	NA	NS	ICE2
RORA	60.8192423808434	0.0398500850460954	0.110690969392684	0.512003739236319	NA	NS	RORA
VPS13C	320.183395915569	0.0151445174724496	0.0910946222685757	0.808351410156346	0.916271824602759	NS	VPS13C
C2CD4A	10.6560125775067	0.00892054851726118	0.127385162038609	0.299930790782523	NA	NS	C2CD4A
TLN2	210.661975842118	0.0365997709385169	0.122794524576119	0.424678596232696	0.68862040629654	NS	TLN2
TPM1	1673.61599150306	-0.025804727302879	0.122090575098992	0.548472495924259	0.770584453603133	NS	TPM1
LACTB	40.4569147729032	0.194333074620187	0.193329366016401	0.0344531081652854	NA	NS	LACTB
RAB8B	94.1353117596569	0.0352055885398045	0.0947985371236065	0.585781744165797	0.7940281181179	NS	RAB8B
APH1B	52.7050700768819	0.0680899702182472	0.121524173089332	0.295924182279179	NA	NS	APH1B
CA12	13.0346013324601	0.00865255154603755	0.126147519891258	0.616610682953311	NA	NS	CA12
USP3	126.848764890061	-0.0574164828218986	0.109348101609622	0.382199570530996	0.655877626641525	NS	USP3
FBXL22	3.68567427849435	-0.0679180681115993	0.152945487561879	0.0110268539605085	NA	NS	FBXL22
HERC1	112.309001975393	-0.0210205102258815	0.11400880047896	0.698364394706118	0.85681891903009	NS	HERC1
DAPK2	315.013085443471	-0.0543965057416399	0.133536609856151	0.240304998929476	0.538309813662034	NS	DAPK2
CIAO2A	39.517366254381	-0.0395789110502793	0.125453178400716	0.400714095968083	NA	NS	CIAO2A
SNX1	507.516925693643	-0.0232748570947047	0.0661965620841396	0.68684433540749	0.85148850074707	NS	SNX1
SNX22	24.9510446764973	-0.0365182176133433	0.133152464911527	0.100053201165994	NA	NS	SNX22
PPIB	241.160386145655	-0.0141035796995444	0.118986455512559	0.741818982085312	0.880847859176892	NS	PPIB
CSNK1G1	96.2830973643837	0.0590041862526873	0.118493523732305	0.342658254414037	0.628816888068437	NS	CSNK1G1
PCLAF	3.12437925457721	-0.0487039910768158	0.137691460868915	0.0933395161666987	NA	NS	PCLAF
TRIP4	104.679832364584	-0.296123118978915	0.198247566073629	0.009821461926361	0.137207525818195	NS	TRIP4
ZNF609	206.287951505926	-0.0947827540675314	0.138810337939396	0.162859955926464	0.455444903906946	NS	ZNF609
OAZ2	235.385321749443	0.058469117803585	0.108302587665969	0.374613099812212	0.651210547695637	NS	OAZ2
RBPMS2	61.1379985549969	-0.0382508791822034	0.12155269431651	0.452622541625397	NA	NS	RBPMS2
PIF1	8.77400063175583	-0.0323164540154888	0.126667858984234	0.397698383175037	NA	NS	PIF1
PLEKHO2	219.92747729618	-0.0126887338460278	0.108321561151987	0.817782347571061	0.922162770668045	NS	PLEKHO2
ANKDD1A	153.2871145866	-0.0235997733032617	0.116230179079245	0.658246954913413	0.834349066973509	NS	ANKDD1A
SPG21	286.266046057061	-0.0248358229321461	0.0965115819262302	0.697221072273571	0.85681891903009	NS	SPG21
MTFMT	21.9960354319678	-0.0255144101176159	0.120499228341216	0.581511045409182	NA	NS	MTFMT
SLC51B	2.21657833313029	0.0106414409707316	0.126299477127707	0.584493224631053	NA	NS	SLC51B
RASL12	116.988071857798	-0.104406200387582	0.186206813148357	0.02492035182959	0.201031271240696	NS	RASL12
UBAP1L	49.4755982508207	0.00736346597049372	0.118641650143128	0.868442818571938	NA	NS	UBAP1L
PDCD7	90.4531026280919	0.0238656291859125	0.112100975542914	0.677636006240254	NA	NS	PDCD7
CLPX	88.3109937320723	0.0812527274272388	0.116399526289132	0.24656253232951	NA	NS	CLPX
CILP	41.7838137796388	-0.00534839170098698	0.12447213959364	0.840625599290278	NA	NS	CILP
PARP16	33.7788253161837	0.010763106832922	0.115089850806617	0.835219534060363	NA	NS	PARP16
IGDCC4	6.91152525530168	0.0333786365003534	0.126457261698299	0.399693989948692	NA	NS	IGDCC4
DPP8	113.864044180348	-0.0106934117495673	0.1055353771806	0.856483810917736	0.940521198609101	NS	DPP8
HACD3	108.280083884565	0.125527667336253	0.188639501916912	0.0536120344458803	0.276030505481969	NS	HACD3
INTS14	65.7637811702814	0.00128101693880041	0.103074550669462	0.983483622244288	NA	NS	INTS14
DENND4A	157.581769861169	0.0398416932197927	0.112424514225397	0.50367298767475	0.740472515369187	NS	DENND4A
RAB11A	74.4109005985537	-0.00067372122821871	0.106013994308611	0.990282969336844	NA	NS	RAB11A
DIS3L	93.3288531519881	-0.121748584649313	0.124896626028927	0.112657089209418	0.385872549787162	NS	DIS3L
TIPIN	14.5586516458706	-0.018940704560293	0.119882494480524	0.673111889175305	NA	NS	TIPIN
MAP2K1	64.4425325793484	0.0177442738142175	0.115212313747387	0.732604386814574	NA	NS	MAP2K1
SNAPC5	50.7355266676011	0.19131093486904	0.170647583995413	0.0374448055862457	NA	NS	SNAPC5
ZWILCH	24.6284382483733	-0.0983072580079683	0.14060501441095	0.155804274901096	NA	NS	ZWILCH
SMAD6	223.9056347736	0.0411411484644203	0.119756216858692	0.480842694079767	0.724814831950985	NS	SMAD6
SMAD3	815.207625242119	0.0188961704273171	0.115853012438134	0.687338350994046	0.851728026625663	NS	SMAD3
AAGAB	117.207110636674	0.0677724955292197	0.123031713364829	0.279832773810152	0.576620115287623	NS	AAGAB
IQCH	17.5973362911405	-0.0572587287756773	0.138193352151438	0.166798856195586	NA	NS	IQCH
C15orf61	29.9511713380265	0.0205366899525627	0.116232090982109	0.691405319157668	NA	NS	C15orf61
MAP2K5	48.6486959765707	-0.0453475981506621	0.125927116738163	0.371308835423878	NA	NS	MAP2K5
SKOR1	6.1731204628507	-0.0449719933182053	0.134206423510989	0.193598385373977	NA	NS	SKOR1
PIAS1	174.288477811313	0.00745788499225931	0.117149985669054	0.867812988506628	0.944355294756541	NS	PIAS1
CALML4	52.3255886266564	0.0195306278458643	0.116560755994714	0.68659067177915	NA	NS	CALML4
CLN6	74.4209952326404	-0.279328668597669	0.275444891135884	0.0172849533487304	NA	NS	CLN6
FEM1B	87.0722513930617	0.0800926261931679	0.127170767878984	0.224793198959463	NA	NS	FEM1B
ITGA11	108.648770528346	0.061767918630224	0.140767997563245	0.113913190568504	0.387898625343862	NS	ITGA11
CORO2B	85.4656400118917	-0.122743616354675	0.181531913336691	0.0724466946814074	NA	NS	CORO2B
ANP32A	56.488137891781	-0.167157480196529	0.268608406077045	0.0260231916444817	NA	NS	ANP32A
SPESP1	15.9231802271141	0.240541647240266	0.767293572372766	0.010491752013277	NA	NS	SPESP1
NOX5	15.5560225718597	-0.0160716550240324	0.121460287349237	0.688827474980623	NA	NS	NOX5
GLCE	244.058114740235	0.0855767828901496	0.168479323525438	0.00434029513652739	0.0985734200012018	NS	GLCE
PAQR5	149.393579639411	0.0589403493808075	0.142747624600143	0.0575231249075026	0.28751408327554	NS	PAQR5
KIF23	24.5083093524004	0.0292677490893752	0.128643222627415	0.264830540882658	NA	NS	KIF23
TLE3	38.5970022069452	0.0330018708560149	0.117840559710959	0.543639625420851	NA	NS	TLE3
UACA	1326.72028369327	-0.0134026454450568	0.113885426495681	0.804279301279106	0.915076315920097	NS	UACA
LARP6	9.9490282187986	0.0101908003970214	0.124523627785068	0.726189065119327	NA	NS	LARP6
LRRC49	72.5867226739449	-0.0192412052132047	0.118592218867914	0.682994334738648	NA	NS	LRRC49
THAP10	5.96033540913556	0.0354164649816141	0.128247039575591	0.318904614406413	NA	NS	THAP10
THSD4	1203.35734733032	0.08852242733727	0.170840777877361	0.00703557250397689	0.120369930785562	NS	THSD4
NR2E3	11.059635872472	0.0119875449293718	0.124741971600661	0.659178154706267	NA	NS	NR2E3
MYO9A	208.132892007192	-0.264583242143681	0.304879175864486	0.0182164830081892	0.174256660938134	NS	MYO9A
SENP8	11.4183944423616	-0.056280843492495	0.137819799925371	0.151440023264664	NA	NS	SENP8
GRAMD2A	2.45532420543806	-0.0558652474810809	0.142100381010981	0.0632603049385406	NA	NS	GRAMD2A
PKM	414.828528954444	0.0675945691898333	0.125157619397145	0.266577231063149	0.563917712476904	NS	PKM
PARP6	237.065083718159	-0.0396044365217231	0.0992746685419045	0.550235796745883	0.772239235928608	NS	PARP6
CELF6	64.5042966759877	-0.173962621551531	0.289375966930141	0.0232588204207468	NA	NS	CELF6
HEXA	318.124169708628	0.272650596123474	0.195504877662646	0.0124369090741854	0.147744302935551	NS	HEXA
ARIH1	191.740817079925	0.0112407812494428	0.0969043928340702	0.875503826671973	0.948169472259205	NS	ARIH1
BBS4	81.1131873657291	3.99573252686301e-05	0.103727585834247	0.999760198018147	NA	NS	BBS4
ADPGK	113.115251325597	-0.0122473362438205	0.108867353658405	0.83073485125288	0.929366152241221	NS	ADPGK
NEO1	160.681344067414	0.421585074264671	0.64062543194364	0.00677285249008156	0.118517027768564	NS	NEO1
NPTN	265.149717858757	0.0501443394014622	0.0984799464806743	0.443411985194871	0.700132357179174	NS	NPTN
CD276	152.646701089547	0.138752459473269	0.192568071247789	0.0606829995652037	0.291990350449886	NS	CD276
INSYN1	67.2884731340165	-0.0318652217997345	0.121239658036499	0.50494645491823	NA	NS	INSYN1
LOXL1	130.389723051439	0.516040559312143	0.272418082582811	0.00222637690471347	0.0777676905779881	Sig	LOXL1
STOML1	33.1418830774162	0.0180753168782748	0.115956475837047	0.722270050155959	NA	NS	STOML1
PML	296.848184641395	0.0468806195479238	0.106386770370464	0.459947341822568	0.709664664256516	NS	PML
ISLR2	6.19147747383074	0.00349200943902922	0.122857109469715	0.916542488531254	NA	NS	ISLR2
ISLR	1276.36111609313	0.0974193521371681	0.179956411322848	0.00972398454983399	0.136988598753335	NS	ISLR
STRA6	147.418368107664	0.0232520991705357	0.128240898266182	0.235126801911897	0.53367658486055	NS	STRA6
CYP11A1	16.9381408014685	0.00787412457091257	0.117596374675346	0.865910017112523	NA	NS	CYP11A1
SEMA7A	57.8829194309627	-0.0282363438472044	0.126353904632881	0.42576884701605	NA	NS	SEMA7A
UBL7	70.8826979189202	0.0926727873009851	0.145385634426757	0.144386898156261	NA	NS	UBL7
ARID3B	27.283208935122	-0.155749082699505	0.220378665439046	0.0473299700557027	NA	NS	ARID3B
CLK3	140.459317258469	-0.0474788968742658	0.119187680988707	0.410167942002127	0.676406830389647	NS	CLK3
EDC3	131.483729796525	-0.202634848179812	0.163522882000837	0.0305924095524022	0.219853826516819	NS	EDC3
CSK	70.876863141428	0.0202407564777826	0.102950465272494	0.741876945834119	NA	NS	CSK
ULK3	55.7426443243609	-0.444127219059622	0.393582238251589	0.00655685160279221	NA	NS	ULK3
SCAMP2	205.542505334969	0.0584235118043548	0.122955375814528	0.3056215769225	0.598778871361171	NS	SCAMP2
MPI	84.9282871291229	0.00989343053195064	0.0976184884570261	0.855117915398988	NA	NS	MPI
FAM219B	189.368032276347	-0.0863459155135443	0.132537694041298	0.194673192630163	0.497272948237764	NS	FAM219B
RPP25	20.9951282310198	0.00422376495272824	0.121551808433586	0.904631835305488	NA	NS	RPP25
SCAMP5	27.0210116328324	-0.0118796627868427	0.125533088205631	0.591705730482591	NA	NS	SCAMP5
PPCDC	96.3134419482202	-0.099698088427889	0.146951040306732	0.139098097366489	0.423080261137835	NS	PPCDC
C15orf39	103.580597682151	-0.0432237232322383	0.129935637564137	0.295151549726713	0.590198879273437	NS	C15orf39
COMMD4	153.099218299391	-0.173870725653583	0.164613653386761	0.0473088738495952	0.260612988920484	NS	COMMD4
NEIL1	135.556285570142	-0.0306772293354337	0.116891936173861	0.56574636885519	0.782555754897962	NS	NEIL1
SIN3A	157.583620209015	0.0551694740646582	0.101439441112561	0.409132677493434	0.675420625291839	NS	SIN3A
PTPN9	153.844394430646	-0.0646453662624126	0.125910838800341	0.289426016764527	0.585621729490601	NS	PTPN9
SNUPN	142.285226223889	0.020017379459626	0.090643156237336	0.771864066470701	0.897372796094952	NS	SNUPN
IMP3	53.041557590237	-0.0056537481813705	0.117303655161949	0.895680622971837	NA	NS	IMP3
SNX33	187.178865108613	0.0853548622116533	0.111371630961541	0.228486604482037	0.527980245582858	NS	SNX33
CSPG4	286.04490848089	-0.0534510048668393	0.134233293993552	0.246621515809009	0.544702669277075	NS	CSPG4
CIMAP1C	2.77384428760756	0.017368671995544	0.1257910974881	0.538128824963266	NA	NS	CIMAP1C
UBE2Q2	89.7739081962439	0.0292851801766564	0.103103148266531	0.638481910472867	NA	NS	UBE2Q2
FBXO22	109.882279789256	-0.197172291540077	0.199834427258227	0.0376079876951254	0.241269321098943	NS	FBXO22
ETFA	146.377253006309	-0.0927187178857675	0.104677237746811	0.194140787314623	0.496839620383021	NS	ETFA
ISL2	7.83061109449399	-0.00450131306753192	0.124907237716303	0.847456733033219	NA	NS	ISL2
SCAPER	74.6585914789469	0.0248373593810928	0.105293128798497	0.681928417386207	NA	NS	SCAPER
RCN2	81.1676859886663	0.200108097756815	0.360144029180543	0.0153664750327457	NA	NS	RCN2
PSTPIP1	12.679931097999	-0.0245662931454965	0.124857343736072	0.496400942379528	NA	NS	PSTPIP1
TSPAN3	342.766879580368	0.448773002297158	0.273431479965343	0.00319376169562993	0.084515291973609	NS	TSPAN3
PEAK1	452.411028867116	-0.044043410639804	0.130351098677463	0.297009462916293	0.590764533517091	NS	PEAK1
HMG20A	130.633323404069	-0.127161056775675	0.136448617721655	0.0963673655093176	0.35856004656982	NS	HMG20A
LINGO1	23.4742198169227	-0.022888637486119	0.126283208779927	0.457098224884355	NA	NS	LINGO1
TBC1D2B	564.738590782927	-0.0266382434892085	0.115337506895746	0.623054816691772	0.816579775559738	NS	TBC1D2B
CIB2	12.8374131426043	-0.0892399083539836	0.166385562921562	0.0498724971551099	NA	NS	CIB2
IDH3A	93.9542819894296	0.0229735322283212	0.108648785609494	0.695024855404725	0.85681891903009	NS	IDH3A
ACSBG1	43.9312874139595	-0.0708336146326828	0.155072672434886	0.0148847099282763	NA	NS	ACSBG1
DNAJA4	175.993575083922	-0.183524855311142	0.188514411219854	0.0441095943100407	0.253113178144424	NS	DNAJA4
SKIC8	79.6781180446994	0.00244246217649278	0.104986580580386	0.971117633963684	NA	NS	SKIC8
CRABP1	1241.61851548585	0.0141412894306052	0.128165906080267	0.0903633306270584	0.348706351814399	NS	CRABP1
IREB2	180.375594008863	-0.0576968149907493	0.0902709754082384	0.382134407806355	0.655877626641525	NS	IREB2
HYKK	61.1115143872129	-0.429070696599954	0.26790267510949	0.00475162708045022	NA	NS	HYKK
PSMA4	70.2219354216408	0.0187940021768658	0.108153421390983	0.749834721580333	NA	NS	PSMA4
CHRNA5	1.66297861985169	-0.000198670939190436	0.125656635046176	0.974402996282552	NA	NS	CHRNA5
CHRNB4	2.72467490823083	0.00137901879906214	0.126632661911994	0.890522091155851	NA	NS	CHRNB4
ADAMTS7	92.1469525667044	-0.031954051178705	0.122573839224432	0.511820631167972	NA	NS	ADAMTS7
MORF4L1	70.0316408758107	0.145983459974974	0.192795962087547	0.067938870374492	NA	NS	MORF4L1
CTSH	369.57463812087	0.912188886245398	0.71941468619165	0.000895879297614576	0.054600261917849	Sig	CTSH
RASGRF1	6.09330581235736	0.00207085936826129	0.124868553540028	0.931498953503508	NA	NS	RASGRF1
TMED3	96.6623155142517	0.0486463832230689	0.12638341518471	0.318818303740318	0.606789306679988	NS	TMED3
MINAR1	9.57275914383421	0.0361312450405624	0.124748907541681	0.422641028753146	NA	NS	MINAR1
MTHFS	35.8397901261315	0.0130283744685099	0.111077698040162	0.8136588604099	NA	NS	MTHFS
ST20	14.6605868664953	-0.0241606214288777	0.120489495474756	0.600528265978533	NA	NS	ST20
BCL2A1	8.12283216365347	0.0088925245098127	0.124892552708232	0.735757115608714	NA	NS	BCL2A1
FAH	41.5014009323589	0.0652054559902003	0.110603685629386	0.324676853031307	NA	NS	FAH
CTXND1	3.50879380036548	-0.0197658483846394	0.128493855170273	0.27578767017692	NA	NS	CTXND1
ARNT2	122.886711646294	0.035020507686826	0.132416970023837	0.0623577387838496	0.295292763779157	NS	ARNT2
ABHD17C	54.6912711708647	0.0279802279886632	0.127296696554435	0.33694651763379	NA	NS	ABHD17C
CEMIP	3205.07805454871	0.0263683122747959	0.130598497086321	0.0227013783665784	0.192740488290755	NS	CEMIP
MESD	193.116270994826	0.107060647505758	0.141693353185285	0.133011918860087	0.413851109469798	NS	MESD
TLNRD1	135.519642067202	0.00114393998926303	0.118614400156191	0.97938990069062	0.990054446199746	NS	TLNRD1
IL16	43.6534828082048	-0.0404722873755175	0.127001133465	0.353360249800626	NA	NS	IL16
STARD5	8.18188568100974	-0.0619303768270593	0.143586099351342	0.0941635059663483	NA	NS	STARD5
MEX3B	10.2481823849122	0.00275681760919947	0.123447042253232	0.929231943848471	NA	NS	MEX3B
EFL1	36.1454560204963	0.0862592371622494	0.12967759707111	0.202430852314829	NA	NS	EFL1
SAXO2	26.4312488728788	-0.0550831220968165	0.13210303407175	0.266169387981561	NA	NS	SAXO2
CPEB1	38.1753203690305	-0.0671787225950068	0.148012063191222	0.0650572479983465	NA	NS	CPEB1
AP3B2	39.1985135476823	-0.0393500480647421	0.130554817566864	0.255286624640821	NA	NS	AP3B2
WHAMM	73.4807321104123	-0.0325417541649726	0.110805478037726	0.578896226153462	NA	NS	WHAMM
HOMER2	41.5279569458991	-0.0562232563383755	0.134645906979577	0.220699767128378	NA	NS	HOMER2
RAMAC	16.4269108916142	-0.00802946701203826	0.117000002549869	0.866078064774841	NA	NS	RAMAC
C15orf40	68.9179824756204	-0.052517645035487	0.1171685122208	0.399803187952667	NA	NS	C15orf40
BTBD1	112.013397856841	0.0333898973873433	0.108116705580643	0.585798761078091	0.7940281181179	NS	BTBD1
TM6SF1	18.3982564405406	-0.0908649404528794	0.168329663480062	0.0403071853604757	NA	NS	TM6SF1
HDGFL3	160.461281969799	0.0806762627714489	0.132981104800069	0.198592754200503	0.500503234106564	NS	HDGFL3
SH3GL3	5.84003924966835	0.00324663965112063	0.125492768969212	0.875970738686883	NA	NS	SH3GL3
ADAMTSL3	309.638591492315	0.792080148702075	0.297411349381542	0.000208174142517887	0.0332125141722837	Sig	ADAMTSL3
ZSCAN2	31.6540428640836	-0.0563834319679467	0.109501152097494	0.39071281216017	NA	NS	ZSCAN2
WDR73	143.719770693704	-0.221707214155845	0.22425113785033	0.0285492692437921	0.212671626851032	NS	WDR73
NMB	51.8475052805539	0.0345383744540232	0.122956538098152	0.444710463195881	NA	NS	NMB
SEC11A	172.05471522027	0.0620830690756745	0.132480566622486	0.224266044240941	0.525686385623467	NS	SEC11A
ZNF592	192.200247965281	0.0163982171934032	0.091507007151023	0.793818040115302	0.910152793700267	NS	ZNF592
ALPK3	25.005741425638	0.00444766834350245	0.122437036831537	0.891694599531075	NA	NS	ALPK3
SLC28A1	1.38882814132474	0.00212923098667629	0.125829000864475	0.925462380982694	NA	NS	SLC28A1
PDE8A	136.384816845532	0.0120443339158332	0.108663571056594	0.830209750172691	0.929171861745356	NS	PDE8A
AKAP13	529.166995315249	0.046939923717231	0.108651311166055	0.459769937009379	0.709642178600194	NS	AKAP13
KLHL25	90.3352157028769	-0.0743001003930493	0.156309357631606	0.0279676817538515	NA	NS	KLHL25
AGBL1	6.34905225518223	-0.0100285947887393	0.125361465290853	0.688437374207401	NA	NS	AGBL1
NTRK3	748.387735341208	0.0979260470355057	0.173940021731278	0.0349739563131066	0.235502395482904	NS	NTRK3
DET1	23.5218441736461	0.0148584166898851	0.12185927245962	0.7033446921464	NA	NS	DET1
AEN	110.152544223801	-0.32725839737031	1.08413441011338	0.0107964404037326	0.140876133655156	NS	AEN
ISG20	53.5946404751106	-0.114047890921332	0.193035535751274	0.0363589714446137	NA	NS	ISG20
ACAN	1.65454157756377	0.000491629179287882	0.126339563259357	0.961617638553955	NA	NS	ACAN
HAPLN3	74.0598857582169	-0.0042985970826545	0.12450817465785	0.86083204147012	NA	NS	HAPLN3
MFGE8	654.031092265416	-0.029264589990309	0.119820639389385	0.523178150922323	0.754842769088691	NS	MFGE8
ABHD2	154.285176818339	0.0549476508389549	0.124334153453501	0.321946652535486	0.609935281228497	NS	ABHD2
FANCI	20.8164270547685	-0.0277746750514408	0.122185763809414	0.530062776849155	NA	NS	FANCI
POLG	162.566979272168	-0.181191123663958	0.256513366914887	0.0326744553018646	0.226775125663214	NS	POLG
KIF7	182.921666998718	-0.0865524382945733	0.137622443571696	0.183598275031354	0.48291548142246	NS	KIF7
PLIN1	74.2040339911933	-0.0628668545115962	0.149088924693013	0.0122319857705875	NA	NS	PLIN1
PEX11A	77.8459229382204	-0.0191735692267226	0.114564476227246	0.705913831590082	NA	NS	PEX11A
MESP1	6.81266073216736	0.0084070141696423	0.123627527187677	0.780146129572592	NA	NS	MESP1
MESP2	2.57061683143296	-0.0140099097168804	0.125333647821257	0.618073992554965	NA	NS	MESP2
ANPEP	298.865410640407	0.253286171650049	0.361650168933685	0.0168218194417779	0.169802534450175	NS	ANPEP
AP3S2	125.043152455902	-0.0736557968738808	0.105008745887303	0.287910705155918	0.584805711369428	NS	AP3S2
ARPIN	146.204033019421	-0.0379897693800892	0.104846756119464	0.549366649065751	0.771401768822054	NS	ARPIN
ZNF710	10.4109660174255	-0.0701194541836659	0.143344007732964	0.147504704913701	NA	NS	ZNF710
IDH2	86.9850377664624	-0.0087668921541015	0.111379681079875	0.87141348490421	NA	NS	IDH2
SEMA4B	136.521964658533	0.113365530568409	0.183535221929613	0.0464985553109046	0.2594478125308	NS	SEMA4B
CIB1	96.0065609013019	0.187646512516243	0.241345249531928	0.0401764943591885	0.244907952159402	NS	CIB1
GDPGP1	25.1079701743928	0.00364565189550103	0.111699608080415	0.944616805018376	NA	NS	GDPGP1
NGRN	82.0503952685428	-0.0272939285627568	0.110074732506946	0.629781550244328	NA	NS	NGRN
ZNF774	13.8211587516175	-0.0774662578027147	0.153725895371828	0.0768727700881897	NA	NS	ZNF774
IQGAP1	141.795896958827	0.322781891824466	0.213600171281911	0.00743832710932818	0.123528581877201	NS	IQGAP1
CRTC3	150.287566202001	-0.0710115636909083	0.128274953898742	0.245749047816483	0.543938618204687	NS	CRTC3
FURIN	116.185150848704	0.196153579519811	0.405611841905316	0.0100102344899336	0.137926904906311	NS	FURIN
FES	89.8785062639884	-0.00856202262231099	0.107558748575178	0.87934967024723	NA	NS	FES
MAN2A2	357.846663563807	-0.0639998537005765	0.136953412459248	0.201007024222767	0.503451029709656	NS	MAN2A2
HDDC3	59.6247772007433	0.0424652164984499	0.116827746965765	0.452080240636452	NA	NS	HDDC3
UNC45A	99.759938371477	-0.0319719970984878	0.112709177150114	0.582676922861148	0.793196974558337	NS	UNC45A
RCCD1	64.3137239581149	-0.0578257306106818	0.134104951054747	0.231985695571258	NA	NS	RCCD1
PRC1	12.4053847853707	-0.0105945427573887	0.122354518225521	0.763794413579544	NA	NS	PRC1
VPS33B	26.9345606071347	-0.0342486748133701	0.117784274546037	0.528076488206766	NA	NS	VPS33B
SV2B	9.06733031868788	-0.00713985402631362	0.125461326140714	0.745805696387425	NA	NS	SV2B
SLCO3A1	43.1759648739136	0.00909900834239502	0.108714397984269	0.878570933618791	NA	NS	SLCO3A1
FAM174B	43.0209241422572	0.12080060034324	0.181613912343795	0.0630974873461479	NA	NS	FAM174B
CHD2	554.876097251921	-0.00253088288213889	0.104878899510156	0.971027100147981	0.987116221113112	NS	CHD2
RGMA	268.382738877918	-0.00285359025036165	0.115025480507556	0.945363084580837	0.97839294259846	NS	RGMA
MCTP2	55.5765157274583	0.00330188864394634	0.124302819369788	0.883177698922218	NA	NS	MCTP2
NR2F2	1203.16360241102	-0.00695282059786102	0.117376519854935	0.877513435596251	0.948783418880511	NS	NR2F2
ARRDC4	74.9278956895433	0.0336927124688103	0.126036468134999	0.403435276531004	NA	NS	ARRDC4
IGF1R	193.420097443671	0.0491036258042207	0.107325141008219	0.449244756353436	0.703689226304599	NS	IGF1R
PGPEP1L	1.78886920990706	-0.0222179244577719	0.129229373225017	0.223867033247642	NA	NS	PGPEP1L
SYNM	204.753295727838	-0.0146077627119788	0.121087735614158	0.740256572400648	0.880657593151683	NS	SYNM
TTC23	100.673092253453	-0.0888760055511563	0.126869609092584	0.200556406003442	0.502863030736067	NS	TTC23
LRRC28	36.8297104418006	-0.0444458721386212	0.120056226082057	0.420872476639128	NA	NS	LRRC28
MEF2A	141.4485624098	0.00880137508357901	0.0994030025886778	0.889074580264101	0.951352604718497	NS	MEF2A
LYSMD4	91.2535473902218	-0.0298578555296692	0.112175005383998	0.594862588992248	NA	NS	LYSMD4
ADAMTS17	24.7087847086252	0.0469975990048608	0.130657700090268	0.263693722996401	NA	NS	ADAMTS17
LINS1	82.6043147679353	0.00436379144729843	0.110649860985377	0.936384858132121	NA	NS	LINS1
ASB7	78.5580727608922	-0.0244061315876529	0.094787395606817	0.700715534532072	NA	NS	ASB7
ALDH1A3	380.860835144871	0.00628731831864895	0.12052964874677	0.880976257886597	0.949556252076855	NS	ALDH1A3
LRRK1	104.13593963301	-0.187470383354565	0.21510382103806	0.0388979145617755	0.241269321098943	NS	LRRK1
CHSY1	224.952052982424	0.0283136309396666	0.120808380487421	0.571609347049346	0.786700584374108	NS	CHSY1
SELENOS	230.287785911098	0.00216000564358131	0.110911183198206	0.979103133666525	0.989941268693721	NS	SELENOS
SNRPA1	50.0832503516462	-0.0289761001282099	0.118466506048991	0.570402019235699	NA	NS	SNRPA1
PCSK6	20.7378338518429	-0.0674797578538069	0.154616258328868	0.000614340863047838	NA	NS	PCSK6
TM2D3	116.988885718741	0.243514639923713	0.156667225880972	0.0134996766219729	0.153511382952274	NS	TM2D3
TARS3	42.392694674483	-0.0586128921118239	0.133261372839926	0.249414785012604	NA	NS	TARS3
POLR3K	28.1404389381898	-0.0256498354400361	0.116506884074535	0.611996236779438	NA	NS	POLR3K
SNRNP25	65.1205888069241	0.0886697616342071	0.149576402742416	0.127219446461902	NA	NS	SNRNP25
RHBDF1	87.2139294233844	-0.00481082723420744	0.121276640493692	0.907818688416667	NA	NS	RHBDF1
MPG	120.142876334383	-0.110606628509773	0.138238595551735	0.129079098641351	0.409590614376481	NS	MPG
NPRL3	120.962903401065	-0.000306029957307935	0.103421586635778	0.995711487796561	0.998366846019707	NS	NPRL3
HBA2	8.17668972128523	-0.0515459956009958	0.140766695213674	0.0371124724734426	NA	NS	HBA2
LUC7L	618.618930829485	-0.312863782668286	0.327765782437853	0.0133097217662827	0.152886317165231	NS	LUC7L
FAM234A	178.542050803319	0.473022973057091	0.359586657756478	0.00380782135307239	0.0948032327359172	NS	FAM234A
RGS11	57.7831094181682	-0.0590505769385219	0.13901657844141	0.154073239276932	NA	NS	RGS11
ARHGDIG	24.8725111441461	-0.0330267970790719	0.131484396198983	0.159621461315828	NA	NS	ARHGDIG
PDIA2	3.29737930763561	0.0232682335156075	0.129199468431027	0.169137589167999	NA	NS	PDIA2
AXIN1	72.3975546503626	0.0074333741952438	0.101164961744959	0.910376991789387	NA	NS	AXIN1
PGAP6	105.706955978803	-0.00737136441837135	0.108015361417383	0.891868737113448	0.952524023730066	NS	PGAP6
NME4	102.600293157858	0.0175179753653165	0.10851943730147	0.768091364138928	0.89588239364056	NS	NME4
RAB11FIP3	148.016686290822	-0.128610298816507	0.174243778742393	0.0815113858305001	0.333608597200904	NS	RAB11FIP3
CAPN15	82.3125817182691	-0.680175290079001	0.510641407360171	0.00355013085167818	NA	NA	CAPN15
PIGQ	266.742335637205	-0.178490469391949	0.154970613886823	0.0359019913079688	0.238132882672575	NS	PIGQ
NHLRC4	11.4633185680944	-0.0473944647232108	0.134682364443834	0.195274258954921	NA	NS	NHLRC4
RAB40C	40.8521708342946	-0.137868523179654	0.240946273910958	0.0180668523450387	NA	NS	RAB40C
WFIKKN1	8.85076812056686	-0.0411335532430178	0.134798586034282	0.100361157043226	NA	NS	WFIKKN1
METTL26	154.313538673284	0.080760857083505	0.131146521607447	0.210197523666168	0.514634058158889	NS	METTL26
MCRIP2	13.2813248662684	-0.167383722310303	0.339181960426472	0.00967284974198181	NA	NS	MCRIP2
WDR90	145.162395532232	-0.118716073002548	0.201847886705655	NA	NA	NS	WDR90
RHOT2	333.336325421729	-0.108429103663007	0.136365177846785	0.143345733796904	0.428576385182087	NS	RHOT2
RHBDL1	12.0666059772888	-0.032777287705418	0.128999045420377	0.311782658835406	NA	NS	RHBDL1
STUB1	197.895090618296	-0.0136534154203669	0.0963576478769033	0.854802800272533	0.939403892478819	NS	STUB1
JMJD8	132.097620002998	0.0286820040053038	0.116454235917897	0.576448090545406	0.788881249857093	NS	JMJD8
WDR24	80.8951423630304	-0.069448791803902	0.124692081012701	0.264670647331687	NA	NS	WDR24
FBXL16	22.4561903365039	-0.00015158425523996	0.123858278549019	0.994682697726982	NA	NS	FBXL16
METRN	84.3471586726568	-0.0967331964188789	0.159629125356666	0.0951881006804779	NA	NS	METRN
ANTKMT	78.8527958038298	-0.0525644505120531	0.119333126224999	0.369021624777502	NA	NS	ANTKMT
CCDC78	17.1996333557866	-0.0209920133216578	0.128493510395464	NA	NA	NS	CCDC78
HAGHL	91.1741215770309	-0.113855728212437	0.199940319405433	0.0209435943322551	NA	NS	HAGHL
CIAO3	65.5105325743637	-0.123052128848809	0.163303752622686	0.0945553429540689	NA	NS	CIAO3
MSLN	9.45663434893917	0.0233471810436083	0.129925763965649	0.0172861456664401	NA	NS	MSLN
RPUSD1	44.7003756251953	-0.0925293749891998	0.151479880416238	0.122386482827984	NA	NS	RPUSD1
CHTF18	31.6785433742244	-0.0547157435224736	0.132843535950527	0.24691690860485	NA	NS	CHTF18
LMF1	117.579158096015	-0.068887237630516	0.116988462656916	0.299208614853629	0.592868574498285	NS	LMF1
SOX8	127.2544689969	-0.0713574099771758	0.155011246623838	0.018004486017637	0.173695748412058	NS	SOX8
CACNA1H	10.6285900876925	-0.0538370519929281	0.140780284628184	0.060446374220417	NA	NS	CACNA1H
UBE2I	228.320386493843	0.00144069427895142	0.0894012671267282	0.980475812882273	0.990621682132438	NS	UBE2I
TSR3	76.13292524238	0.050566481832299	0.122439205778912	0.354496304752582	NA	NS	TSR3
GNPTG	261.355250175219	0.111223116803272	0.131601335710024	0.129378099084108	0.409625855507329	NS	GNPTG
UQCC4	14.3332169756161	-0.132319503593331	0.195202447152931	0.0576158407176328	NA	NS	UQCC4
CCDC154	17.6335647783327	-0.0431716316723208	0.133674301046353	0.179479937167901	NA	NS	CCDC154
CLCN7	305.343481096184	-0.0873444827719163	0.111790703558235	0.214199121350098	0.518380181284447	NS	CLCN7
TELO2	261.969357254873	-0.704145953894377	0.398224171809566	0.00192224945418732	0.0720907195964424	Sig	TELO2
IFT140	101.19145715078	0.0435148725687441	0.106523137426363	0.484642321038832	0.727786789586896	NS	IFT140
TMEM204	70.4477646836216	0.0083975500020858	0.113965694167882	0.886173812119133	NA	NS	TMEM204
CRAMP1	167.303657493152	-0.0882558212223817	0.125719497165294	0.198886363248376	0.500797454457782	NS	CRAMP1
JPT2	54.3490638770189	0.353648094676423	0.304745841431453	0.00800807948335957	NA	NS	JPT2
MAPK8IP3	456.500836212591	-0.110094173547186	0.173213732227419	0.0747951047146959	0.322593052550893	NS	MAPK8IP3
NME3	467.235925157902	-0.149855954835566	0.171392588012309	0.0672453684371122	0.304892331032319	NS	NME3
EME2	75.3369423508059	-0.150503887953974	0.227809936182385	0.0384677507034165	NA	NS	EME2
SPSB3	380.197340892794	-0.189586003297422	0.189820250091461	0.0399901782579476	0.244907952159402	NS	SPSB3
NUBP2	59.1480519416589	-0.05259549836768	0.123888110495841	0.344786865564245	NA	NS	NUBP2
IGFALS	3.24723625972752	0.0260822402610839	0.127947446431468	0.351282581609914	NA	NS	IGFALS
HAGH	216.120029902669	0.0610077927958993	0.122258821633516	0.303037427064102	0.596489728697952	NS	HAGH
FAHD1	27.7575293059293	0.0567076932973528	0.123618942294045	0.324930272497129	NA	NS	FAHD1
MSRB1	38.7667502639821	-0.0392614787477115	0.122502210868999	0.429432416710206	NA	NS	MSRB1
NDUFB10	142.304541750732	0.26007787911527	0.331260003535943	0.0155617229412044	0.163512839886667	NS	NDUFB10
TBL3	100.713506118324	-0.177070791887205	0.229467565194224	0.0402827302813556	0.245265494192424	NS	TBL3
NOXO1	1.86581137778622	0.00360058161754986	0.125367322623068	0.873660027984257	NA	NS	NOXO1
GFER	31.3849326040207	-0.1253767077065	0.17670308966288	0.0737896566102156	NA	NS	GFER
SYNGR3	24.7945799326741	-0.0281392029229392	0.130354787071438	0.130341479621195	NA	NS	SYNGR3
ZNF598	56.3250518132628	-0.0240034541829548	0.118151962742029	0.626117260662169	NA	NS	ZNF598
NPW	5.39678351916417	0.00749247927853977	0.126211422618927	0.654024314102013	NA	NS	NPW
NHERF2	167.741961937436	0.0118183452381097	0.113216548960964	0.8105408206479	0.917318421285836	NS	NHERF2
NTHL1	47.4946096659599	-0.0695253979205512	0.139540071399521	0.176887831946077	NA	NS	NTHL1
TSC2	153.717826148416	-0.211660706160295	0.196709360836534	0.0316351066919515	0.223398037655169	NS	TSC2
PKD1	439.485037399993	-0.0291129092249572	0.111517806522568	0.616745572802647	0.813943178462221	NS	PKD1
RAB26	2.79561886522259	-0.012449124605959	0.126143431234144	0.573823583705313	NA	NS	RAB26
TRAF7	156.295973637397	-0.0388382144426166	0.122810018878715	0.427026145313966	0.690139572178365	NS	TRAF7
CASKIN1	20.8624528908684	-0.0104695266291802	0.120440393747863	0.799347919497779	NA	NS	CASKIN1
MLST8	76.9350581066592	-0.0408922733806303	0.116441864652018	0.467053850766823	NA	NS	MLST8
BRICD5	23.4864537448616	-0.0500161840466394	0.136721054064508	0.143051659912847	NA	NS	BRICD5
PGP	145.520132392054	-0.395063727380015	0.209717713694544	0.00299430078912785	0.0841710340096486	NS	PGP
E4F1	136.426515614562	-0.139751693584568	0.16248221477199	0.078577330526077	0.328886491329766	NS	E4F1
DNASE1L2	6.47581791313751	-0.0390509139567019	0.132136952434832	0.199779216914284	NA	NS	DNASE1L2
ECI1	109.990506439681	-0.0163277066873403	0.106185025009397	0.785989474343534	0.90553189457285	NS	ECI1
RNPS1	124.475872037741	-0.0367777434895067	0.0998441773438951	0.56120456682744	0.780048201341129	NS	RNPS1
ABCA3	111.523713763685	0.0214668743624293	0.121415343163682	0.581586005278273	0.792473904689812	NS	ABCA3
CCNF	17.1915063526483	-0.0567763665508096	0.141801471282154	0.0788448404681324	NA	NS	CCNF
TEDC2	3.17954395567424	-0.015411953429514	0.127295661218332	0.410828525573297	NA	NS	TEDC2
TBC1D24	130.993360473745	-0.151789822117371	0.205580165543132	0.0512368615783773	0.271934720823197	NS	TBC1D24
ATP6V0C	99.255020982752	0.00509942192457255	0.112661933233891	0.925858875066669	0.971290504262512	NS	ATP6V0C
AMDHD2	94.8515397422015	-0.132489595297755	0.140784152254028	0.0920520623511447	0.349824721552526	NS	AMDHD2
PDPK1	76.9809180864773	0.014475749238327	0.1013991217344	0.816796273821486	NA	NS	PDPK1
KCTD5	53.5419098769909	0.0366497013160363	0.104693035805251	0.553568241901497	NA	NS	KCTD5
PRSS27	14.5103831101786	-0.019622035095146	0.121358840899538	0.631014698131147	NA	NS	PRSS27
SRRM2	602.611003973421	0.00423132005178676	0.11643551360574	0.935617111691516	0.974213568841223	NS	SRRM2
FLYWCH2	107.957940744724	0.0336902804922681	0.118095195341293	0.506711858247897	0.742626618337951	NS	FLYWCH2
PKMYT1	1.88222009239017	0.00107927450359234	0.125914348180355	0.936260946821149	NA	NS	PKMYT1
PAQR4	3.65125121149599	-0.0580375472282997	0.14288569045833	0.0692728510450902	NA	NS	PAQR4
TNFRSF12A	62.505969029313	0.0047845758485925	0.124301285670141	0.853805055521902	NA	NS	TNFRSF12A
HCFC1R1	128.918562516354	0.0711463969748634	0.132713363369254	0.222430743731907	0.524665625058891	NS	HCFC1R1
THOC6	66.840961405179	-0.0246379570529548	0.108968503476134	0.678781280570291	NA	NS	THOC6
IL32	16.7134995789296	0.00759721991315928	0.122383817652492	0.822555903909676	NA	NS	IL32
ZNF205	60.8115291570857	-0.0205831311492173	0.112556229462706	0.699320601829652	NA	NS	ZNF205
ZNF213	29.3561817567729	-0.0184586942484856	0.118651748729481	0.680629016562068	NA	NS	ZNF213
ZNF200	20.4511596429391	0.0349322739086983	0.116072608124001	0.539314266978813	NA	NS	ZNF200
MEFV	1.94335825391714	-0.000954183807893219	0.125737065027203	0.985459993897026	NA	NS	MEFV
ZNF263	109.89348001796	-0.116010695690136	0.13535961602869	0.125729446307102	0.404319054194843	NS	ZNF263
TIGD7	38.571542817414	0.000580060213985276	0.111482916387738	0.991210197082468	NA	NS	TIGD7
ZNF75A	179.076748954925	-0.413835153901761	0.195909075117767	0.00211667610682044	0.0763486419931475	NS	ZNF75A
OR2C1	7.21157021667884	-0.0226557892517197	0.126645089084838	0.438676570573893	NA	NS	OR2C1
ZSCAN32	45.8697692734842	-0.0885050037697607	0.133567805492521	0.181273716576662	NA	NS	ZSCAN32
ZNF174	50.5207574710122	0.0131391470629275	0.101805543468082	0.83002210927645	NA	NS	ZNF174
ZNF597	8.79349261437641	0.000119110524899402	0.121606801498182	0.998053867944279	NA	NS	ZNF597
NAA60	134.062947133151	0.0566661393439516	0.0896101580539841	0.379061372668905	0.653675170862075	NS	NAA60
CLUAP1	90.6771329178846	0.0542755878486358	0.0971791450793931	0.41646029118748	NA	NS	CLUAP1
NLRC3	2.53467036909005	-0.00254085051609406	0.125954066741525	0.931115043533799	NA	NS	NLRC3
SLX4	55.8126019936031	-0.0162287761354226	0.11477747203601	0.753594582266159	NA	NS	SLX4
DNASE1	61.9532066040194	-0.0572299785264262	0.133154755932444	0.241175992497609	NA	NS	DNASE1
TRAP1	170.171652427362	-0.357155735398451	1.00652132454329	0.00858876590951195	0.131100219260286	NS	TRAP1
CREBBP	290.21207611288	0.140210799679625	0.15279970162225	0.0824389074459518	0.334910392508593	NS	CREBBP
ADCY9	106.3279183167	-0.000656343757439418	0.100867445941747	0.982137311624513	0.991711100417515	NS	ADCY9
SRL	2.98261246265472	0.00857255826750687	0.126768679328458	0.580584588873354	NA	NS	SRL
TFAP4	9.40321628028282	-0.056857248839406	0.132732180654557	0.251118438309725	NA	NS	TFAP4
GLIS2	208.719830124747	0.729918826792174	0.446557523185728	0.00145777303717677	0.0649659512202575	Sig	GLIS2
PAM16	297.078574884609	-0.064761632022269	0.125273927362144	0.297103547846843	0.590764533517091	NS	PAM16
CORO7	200.648425877126	-0.0966032827604342	0.142415945514067	0.15209302026158	0.44397050192852	NS	CORO7
VASN	116.639827828886	0.0764977020716519	0.145591821459095	0.138217903294685	0.421955787793963	NS	VASN
DNAJA3	127.965917085188	0.0104866964827998	0.109141609613276	0.85548655103437	0.939790560331258	NS	DNAJA3
NMRAL1	148.984815088368	-0.0313794307119867	0.106430885823878	0.603672493793578	0.805109621257125	NS	NMRAL1
HMOX2	110.030997414122	0.0026161216413772	0.107963678822096	0.96222839405257	0.984836326679867	NS	HMOX2
CDIP1	92.8024127471304	0.00564195055482384	0.109322221656915	0.920268077951231	0.967956561188303	NS	CDIP1
UBALD1	32.8896174879838	-0.0185312491617935	0.116091086331957	0.720439359661127	NA	NS	UBALD1
MGRN1	169.803247831638	-0.284378005779852	0.212425356916827	0.0132554973320056	0.152886317165231	NS	MGRN1
NUDT16L1	72.2647271233087	-0.0861195268906476	0.140105530054132	0.167677102606336	NA	NS	NUDT16L1
ANKS3	89.5383459114518	-0.0540177626145612	0.120305954829444	0.364393201409617	NA	NS	ANKS3
DNAAF8	3.64102364523888	0.0139959270001621	0.1256471523977	0.589664605274377	NA	NS	DNAAF8
ZNF500	91.0908628471471	-0.0348369742382217	0.118908169994355	0.510645528713556	NA	NS	ZNF500
ROGDI	61.5998314787613	0.036787805581754	0.119160710964147	0.47232700105775	NA	NS	ROGDI
GLYR1	77.1488189668765	0.0631889553072014	0.114661593582758	0.339015533889136	NA	NS	GLYR1
UBN1	89.0255112021071	-0.0669327185139738	0.119773251559005	0.30140441508857	NA	NS	UBN1
PPL	225.172874123511	0.0093022004609005	0.118329046019602	0.825942955662858	0.927118921292124	NS	PPL
SEC14L5	6.52699692441201	-0.030618218560187	0.129599902023007	0.277387379810571	NA	NS	SEC14L5
