## Supplemental Tables for "History of opioid use disorder correlates with altered neuroimmune signatures in the human dorsal root ganglia": STable10_RNAseq_fibroblasts_DESeq2.csv (part 2 of 2)

	baseMean	log2FoldChange	lfcSE	pvalue	padj	Sig	gene
NAGPA	53.8810179782319	0.0674382396486136	0.109368751695528	0.315917592767969	NA	NS	NAGPA
ALG1	77.4915095482134	0.052733320723938	0.118746960673184	0.366063477519304	NA	NS	ALG1
C16orf89	105.910118488984	0.855987828051121	1.09214207129106	0.00250070031957007	0.080256576037714	Sig	C16orf89
EEF2KMT	13.5835875288007	-0.0184032985601316	0.120336856018118	0.670425368496889	NA	NS	EEF2KMT
RBFOX1	9.72102331342341	-0.0610551289111987	0.145616807472837	0.0356585482536538	NA	NS	RBFOX1
METTL22	79.3551064408238	-0.272894557511703	0.335544548865313	0.0180331702774389	NA	NS	METTL22
ABAT	69.3152365975497	-0.0443577282122559	0.128969197589523	0.303038101030873	NA	NS	ABAT
TMEM186	29.8594772894875	-0.0679243881730456	0.126592213671208	0.260560634919274	NA	NS	TMEM186
PMM2	214.500390040558	-0.0507772663312614	0.123315510178942	0.361267508556209	0.641822630012949	NS	PMM2
CARHSP1	404.686723063835	0.00854291359060514	0.0977229343102827	0.89315576483338	0.952890183920767	NS	CARHSP1
USP7	129.170013102957	0.0123709260146328	0.09736925515541	0.838354211598551	0.934382975847785	NS	USP7
HAPSTR1	197.71061251644	0.0171260018205025	0.0981157683241933	0.790422219925663	0.908127618470081	NS	HAPSTR1
ATF7IP2	16.7891041564929	-0.0180657841425421	0.119851462083889	0.68426796704997	NA	NS	ATF7IP2
EMP2	194.863680213527	-0.00728577735183708	0.11300394757843	0.901024584003511	0.956263769915919	NS	EMP2
NUBP1	35.3180198743375	-0.0723362985850603	0.124710491028317	0.261863295117606	NA	NS	NUBP1
TVP23A	11.3693005895322	0.0825799175531139	0.156837657044094	0.0776049855845686	NA	NS	TVP23A
CIITA	60.999174053957	-0.0296197259790425	0.126160772639751	0.426297036422069	NA	NS	CIITA
DEXI	102.242756494501	0.0761053505257087	0.117799732663465	0.263030077900233	0.560820531306106	NS	DEXI
CLEC16A	220.14888478819	0.0811174417730897	0.119663584659718	0.239744636790469	0.538068095894192	NS	CLEC16A
RMI2	3.39096212001243	-0.0109880953989656	0.124918949347822	0.69250993199248	NA	NS	RMI2
SOCS1	16.0332603927161	0.0727972132394253	0.14894327944592	0.104679320029804	NA	NS	SOCS1
ENSG00000188897	3.58959233185091	-0.0236683246945624	0.12579339956131	0.482636751849074	NA	NS	ENSG00000188897
LITAF	201.709227517325	-0.0281937763830974	0.116710616242674	0.588338554023096	0.795549482195032	NS	LITAF
SNN	19.1501706594305	-0.00108685853743614	0.121391209128101	0.975807583711456	NA	NS	SNN
TXNDC11	234.733551370507	-0.00662198986138102	0.111453316269353	0.894844607628195	0.95371714281511	NS	TXNDC11
ZC3H7A	121.061148032275	0.00909217182463696	0.104808364194164	0.878224440223424	0.949119275760544	NS	ZC3H7A
RSL1D1	27.8498912803415	-0.00579259495698066	0.115036376494421	0.905560145679308	NA	NS	RSL1D1
GSPT1	58.136595277301	0.00957880213842136	0.112545616222972	0.829398663884988	NA	NS	GSPT1
SNX29	93.70906409169	-0.0384690245031817	0.0986816715936942	0.539450429096529	0.764607033510587	NS	SNX29
CPPED1	57.982540295969	0.0424622340937212	0.123386348933158	0.390292053597496	NA	NS	CPPED1
SHISA9	23.3844200868637	-0.0509943080092528	0.140914462228112	0.0241936663486593	NA	NS	SHISA9
ERCC4	35.7360842352931	-0.0120724741224631	0.103293062465024	0.843519359541168	NA	NS	ERCC4
MRTFB	88.1530449498416	-0.0281055983750737	0.117534991055598	0.57729626946742	NA	NS	MRTFB
PARN	103.935397757916	-0.0515331323777086	0.120331312506516	0.385776975101973	0.658822379373484	NS	PARN
BFAR	64.3224412382218	0.0957244982710142	0.14215314723758	0.162952723407689	NA	NS	BFAR
NOMO1	49.2633691644857	0.0451906229490345	0.123978194407823	0.389004349984705	NA	NS	NOMO1
NTAN1	20.8639289749108	-0.0297576048711637	0.124103350559642	0.481615213906014	NA	NS	NTAN1
MPV17L	21.3937768929481	-0.0448210832406977	0.126059041395496	0.363371422818945	NA	NS	MPV17L
BMERB1	63.5093669454387	-0.0732364241107352	0.147566477125508	0.116039513457729	NA	NS	BMERB1
MARF1	72.0806075624565	0.0519760383254658	0.118259870410265	0.397629607020283	NA	NS	MARF1
NDE1	179.009944455252	-0.0840766911680015	0.139844408322687	0.174003991845757	0.469210515812835	NS	NDE1
MYH11	13.7766656861218	-0.00927264550505496	0.126647337194317	0.580446890095529	NA	NS	MYH11
CEP20	76.7380431562974	0.0916609787098323	0.0872887258230145	0.18119694082	NA	NS	CEP20
ABCC1	218.679861531985	0.0761272525907414	0.148008307964523	0.117881916797956	0.394307310545321	NS	ABCC1
XYLT1	55.8391196064827	0.0457485091803937	0.130451898943772	0.291975117690635	NA	NS	XYLT1
ARL6IP1	39.7341088793747	-0.0171635702420386	0.120748421433399	0.685271491127981	NA	NS	ARL6IP1
SMG1	172.421139388724	-0.158053568246452	0.167853571823789	0.063059069865408	0.295414673506099	NS	SMG1
TMC7	4.68811387254028	-0.0285789076305347	0.129906325349395	0.200327324604249	NA	NS	TMC7
COQ7	82.6768555414665	-0.0230095352521689	0.105769362786251	0.703196882042731	NA	NS	COQ7
ITPRIPL2	200.286975928821	-0.0409796506190193	0.106163706406455	0.521304980031433	0.753099515795409	NS	ITPRIPL2
SYT17	9.29172730174308	-0.0787314135802261	0.15960902341526	0.031688006697648	NA	NS	SYT17
GDE1	97.9611897974672	0.111585541625455	0.182315385082261	0.0462244830443794	0.2594478125308	NS	GDE1
CCP110	42.2653882607036	-0.0237884880978696	0.118103727857857	0.667578136505082	NA	NS	CCP110
VPS35L	313.043290172655	0.0621494332043561	0.0970613098664055	0.366152192013427	0.64535320988859	NS	VPS35L
KNOP1	74.756838912564	0.00951963816084495	0.118021938205589	0.828677772723845	NA	NS	KNOP1
IQCK	73.8600928221523	-0.0937908752792343	0.157023079203867	0.105444320335772	NA	NS	IQCK
GPRC5B	124.064852920902	0.523710113476634	0.455372801438248	0.00431679988487323	0.0985734200012018	Sig	GPRC5B
ACSM5	7.25865274838536	-0.0264498976650281	0.129442639613178	0.243030733580582	NA	NS	ACSM5
ACSM3	5.47817679785349	-0.0332495392601621	0.13252254440475	NA	NA	NS	ACSM3
THUMPD1	123.676865828984	0.0511363768946835	0.10606178750172	0.442330820921519	0.699524046508007	NS	THUMPD1
ERI2	38.9456336278487	-0.0833027554147556	0.154905561949869	0.0912473166268619	NA	NS	ERI2
REXO5	5.6059880705217	0.0204233966047757	0.123445841913617	0.577012537909983	NA	NS	REXO5
DCUN1D3	109.646597214102	-0.0452941409901899	0.123769974653286	0.374650179126326	0.651210547695637	NS	DCUN1D3
LYRM1	40.8748419210852	0.00552460488029632	0.11319692953857	0.915512895982633	NA	NS	LYRM1
LDAF1	20.8867328616481	0.0105272288538414	0.120449104265705	0.791985371094949	NA	NS	LDAF1
CRYM	1.18440900958431	-0.00212266071533669	0.126029570261135	0.899899753403076	NA	NS	CRYM
METTL9	59.2932354780088	0.275972565974044	0.299259469054839	0.0171468642077576	NA	NS	METTL9
IGSF6	2.60931269563448	0.0120485290820742	0.124643874471032	0.672826900125529	NA	NS	IGSF6
UQCRC2	120.728337471339	0.0382015422740147	0.104564888458121	0.553971529073718	0.774602659048016	NS	UQCRC2
MOSMO	46.1204800604055	0.00129939653076327	0.118231508288659	0.975499265539281	NA	NS	MOSMO
VWA3A	10.3528652755733	-0.0628164323687056	0.145850758016419	0.0629050109947485	NA	NS	VWA3A
EEF2K	148.586161216047	-0.0310877842276274	0.0965434161445613	0.623549032207379	0.816641574789637	NS	EEF2K
POLR3E	163.603684528063	-0.0604879324089866	0.134482594048284	0.231434099451752	0.530949914755125	NS	POLR3E
CDR2	80.9138072443291	0.0214072127053678	0.103590630107404	0.734628092378146	NA	NS	CDR2
HS3ST2	11.0108786822867	-0.0145959759949583	0.125531303040854	0.580949864005788	NA	NS	HS3ST2
USP31	29.0641195373629	-0.0138659762426909	0.117612226025767	0.768908419918876	NA	NS	USP31
COG7	217.80695942946	0.0118302192769678	0.0998707393664717	0.855209753041935	0.939668768233698	NS	COG7
GGA2	181.871927494695	-0.179990252829349	0.134325796633676	0.0356572267388694	0.237003374439222	NS	GGA2
EARS2	92.839214584461	-0.0275526854618408	0.108224330421991	0.634654959916898	0.821497380116433	NS	EARS2
UBFD1	48.5994886261231	-0.00419987512610132	0.108508311962584	0.935375481190097	NA	NS	UBFD1
NDUFAB1	124.074011016095	0.0080434994753363	0.110337257587334	0.877746129527635	0.948783418880511	NS	NDUFAB1
PALB2	26.8569126558512	-0.00239736015443112	0.107551335769445	0.966383505598939	NA	NS	PALB2
DCTN5	32.5697820518957	-0.0408794946345272	0.1178332315656	0.46994136425483	NA	NS	DCTN5
PLK1	15.3695371746825	-0.159025241957355	0.272004970045189	0.0248574940989937	NA	NS	PLK1
CHP2	7.2091820415815	-0.0146171332626049	0.126995032125315	0.42370681018862	NA	NS	CHP2
PRKCB	21.9263058524044	-0.0600013834949164	0.140028117675756	0.134486407851824	NA	NS	PRKCB
RBBP6	142.387644160233	-0.0352837849799005	0.118842893492731	0.51148639722697	0.746214524858105	NS	RBBP6
TNRC6A	382.92993343441	-0.0791557159521161	0.103704699333826	0.271126005571132	0.568639235305398	NS	TNRC6A
ARHGAP17	182.502089297175	-0.00448507477006367	0.0980731821752367	0.928289968429496	0.972960594339485	NS	ARHGAP17
LCMT1	86.7071229746484	-0.0152492294416617	0.0916945391441815	0.812345446070533	NA	NS	LCMT1
ZKSCAN2	13.6603874916987	-0.0472668160911569	0.119255512487005	0.41422042029343	NA	NS	ZKSCAN2
HS3ST4	4.73377199524724	0.0331073291322444	0.13154539728847	0.0972290696441992	NA	NS	HS3ST4
KDM8	18.3001479758199	-0.0447202323422037	0.117503647698156	0.438372749510455	NA	NS	KDM8
NSMCE1	89.2901812975171	0.0581729436625088	0.129647179916326	0.260222919796677	NA	NS	NSMCE1
IL4R	33.8919501159073	-0.0117592848293406	0.124657908765763	0.673032298602968	NA	NS	IL4R
IL21R	8.03233527092928	0.0205422492142687	0.126871709964959	0.42875542041082	NA	NS	IL21R
GTF3C1	214.395438246012	0.144288278148188	0.0997085554835417	0.0523882046528827	0.274296777879597	NS	GTF3C1
KATNIP	92.5081163597199	-0.0417608444965166	0.106917535473163	0.510222255366513	NA	NS	KATNIP
GSG1L	6.37436564115051	0.0414289094184602	0.133546050988216	0.136533692961483	NA	NS	GSG1L
XPO6	90.4077478941599	0.0104935532256225	0.110430703636971	0.850046705819406	NA	NS	XPO6
SBK1	5.68457881181545	0.00565148362830728	0.125858713198342	0.756721579574066	NA	NS	SBK1
CLN3	90.3541018018323	-0.0171975043272906	0.097673700103524	0.784761617318348	NA	NS	CLN3
APOBR	11.6984436112113	0.00120370767415202	0.122306580128895	0.970820616523862	NA	NS	APOBR
NUPR1	430.286761516607	0.607024990208252	0.683452731587118	NA	NA	NA	NUPR1
SGF29	48.4717955908501	0.0122943750751874	0.106399206421766	0.831808582400007	NA	NS	SGF29
SULT1A2	14.2738439015969	0.0282093136727619	0.127834647966096	0.330010112281148	NA	NS	SULT1A2
SULT1A1	44.9678891632147	0.0557691072973157	0.135208578755205	0.200623638412979	NA	NS	SULT1A1
ATXN2L	128.918972697308	-0.00278146346476051	0.107981602441967	0.964256769978795	0.985632277683897	NS	ATXN2L
TUFM	247.707578389476	0.0581574254358757	0.119423782348882	0.332904612569714	0.619694569932773	NS	TUFM
SH2B1	335.484652803466	-0.10097874664985	0.134538306661335	0.151924703124973	0.443936838904398	NS	SH2B1
ATP2A1	5.82006526402384	-0.011355682124563	0.119965781243897	0.793646230180564	NA	NS	ATP2A1
RABEP2	108.587070199056	-0.0551941915586815	0.123768721734852	0.316654017528855	0.606749945281001	NS	RABEP2
NFATC2IP	179.663324403529	-0.1527778919841	0.149247925414866	0.0660537781893506	0.302150683268411	NS	NFATC2IP
SPNS1	125.662756511814	-0.0457744018283641	0.0957456413781605	0.478382826380199	0.722953818314754	NS	SPNS1
LAT	57.4901127549965	-0.160467518279349	0.271931228922264	0.0218622143274659	NA	NS	LAT
SPN	5.33588416476162	0.00917789704341452	0.124806911029341	0.727966464947692	NA	NS	SPN
QPRT	23.7238593592117	0.0362611662357012	0.129977989960961	0.233232065540601	NA	NS	QPRT
KIF22	58.476031981175	-0.213272481308414	0.198767455749962	0.0290382968727136	NA	NS	KIF22
MAZ	68.4594082841733	-0.112502819956604	0.125658863658046	0.135701773134572	NA	NS	MAZ
PRRT2	255.074032600391	-0.0119868855769871	0.124276725582089	0.684038321313153	0.850148514608493	NS	PRRT2
PAGR1	269.960010940366	-0.0289232077360515	0.124729842156585	0.4810436117294	0.724893553279295	NS	PAGR1
MVP	212.280011159869	0.320658892268452	0.224875864979272	0.00911878808982963	0.134129082994039	NS	MVP
CDIPT	168.114021865198	0.00934415882421319	0.111771580922251	0.866290343941804	0.94360496590545	NS	CDIPT
SEZ6L2	9.65047844918224	-0.00980425681278476	0.125558797936926	0.673577535378611	NA	NS	SEZ6L2
ASPHD1	15.4627241905535	-0.0550714044802728	0.142244696134751	0.0427186595670805	NA	NS	ASPHD1
KCTD13	194.1939630129	-0.448648777055421	0.21430023376111	0.00182251805925613	0.0716429292836403	NS	KCTD13
TMEM219	152.658489780259	0.0402896707164816	0.105622882879884	0.518713898588111	0.751533017548096	NS	TMEM219
TAOK2	171.650832922916	-0.18950792978091	0.162415662128218	0.0383421165420684	0.241269321098943	NS	TAOK2
HIRIP3	27.7938832089538	0.0302878281624351	0.11463678814339	0.58442905884431	NA	NS	HIRIP3
INO80E	197.248620716607	-0.489861891926145	0.239147707064948	0.00174602120452748	0.0709747402983041	NS	INO80E
DOC2A	6.97427893657863	-0.0314145270502943	0.130482744945744	0.191149247862985	NA	NS	DOC2A
TLCD3B	22.3118330594497	-0.0423270401443404	0.133937380763351	0.157582918154984	NA	NS	TLCD3B
PPP4C	115.632515499982	-0.0230145404622141	0.0997174886692856	0.729198354650059	0.874654787998783	NS	PPP4C
TBX6	6.82376461783288	-0.0176060721354809	0.123328971284064	0.624981133589051	NA	NS	TBX6
YPEL3	228.729005283374	-0.0339732437783396	0.103317319578138	0.601003557306848	0.803689859161769	NS	YPEL3
GDPD3	49.6890581952883	-0.0452003492389906	0.132274429229333	0.234074303779029	NA	NS	GDPD3
MAPK3	187.424905200357	-0.128333324716581	0.166383339574708	0.0896737032914947	0.348156871236699	NS	MAPK3
CORO1A	54.997098696143	-0.0731831459274868	0.146117373315286	0.131003742936278	NA	NS	CORO1A
CD2BP2	112.173459025875	-0.0113848611105887	0.0983296774246889	0.856477215509471	0.940521198609101	NS	CD2BP2
TBC1D10B	142.206360370307	0.0534137798724722	0.0988645093552526	0.418318051782835	0.683489168283456	NS	TBC1D10B
ZNF48	22.0127376782185	-0.000959319233144081	0.112384183148861	0.985406339316359	NA	NS	ZNF48
SEPTIN1	12.3891823219528	-0.0195395327515316	0.122319273203744	0.612557167096679	NA	NS	SEPTIN1
ZNF771	29.3322562036667	-0.0501381295687202	0.131154909140622	0.273209438621305	NA	NS	ZNF771
DCTPP1	30.8415794027642	0.0285127456200769	0.117886847457638	0.56594990787179	NA	NS	DCTPP1
SEPHS2	37.1984176976496	0.0590542771549507	0.137032807186053	0.177568529159881	NA	NS	SEPHS2
ITGAL	9.57756748559237	0.0120417909312155	0.124762913382915	0.668867813801331	NA	NS	ITGAL
ZNF768	119.178395555307	-0.0846862757171779	0.111292409595442	0.228998697184313	0.528191639602005	NS	ZNF768
ZNF747	38.9033975734511	-0.0315920479027606	0.119846287939604	0.536381360335461	NA	NS	ZNF747
ZNF764	24.27127678499	-0.0533244073051453	0.132603940093237	0.254743809151307	NA	NS	ZNF764
ZNF688	25.4787505401026	-0.00984526390384185	0.111039849347493	0.859272919987598	NA	NS	ZNF688
ZNF785	85.3841086337984	-0.437843482809986	0.433224387820558	0.00837480744223427	NA	NS	ZNF785
ZNF689	30.5863451084714	0.0368462388521705	0.119899401404934	0.471348108508654	NA	NS	ZNF689
PRR14	196.054214776445	0.00144750148683974	0.0982894815182448	0.968685532552018	0.986762588370109	NS	PRR14
FBRS	221.572880790411	0.0458485911096396	0.107143870485872	0.473246466854705	0.717581663098273	NS	FBRS
SRCAP	299.228317997308	-0.151816429782482	0.115239437611255	0.05457495290871	0.278429646300499	NS	SRCAP
TMEM265	13.8554380389695	-0.0581382355457033	0.135844562188007	0.19972677226377	NA	NS	TMEM265
PHKG2	145.189672167311	-0.173836501638734	0.216397422654097	0.0422635336106661	0.249787884554603	NS	PHKG2
CFAP119	28.1989465656884	0.00191452504822941	0.119593554752797	0.966955845656612	NA	NS	CFAP119
RNF40	349.076824919321	-0.211436857612714	0.184589655386231	0.0300978706257486	0.217681023440121	NS	RNF40
ZNF629	61.8920913706415	0.0402058003429729	0.112242570592255	0.509360122447753	NA	NS	ZNF629
BCL7C	99.4086468895601	0.0955113171557763	0.134033766233281	0.161334239610394	0.453983129641763	NS	BCL7C
CTF1	24.7109010986916	0.0589753672597099	0.132272716579274	0.255062255756303	NA	NS	CTF1
FBXL19	110.997077462883	-0.100241209126689	0.145998566653504	0.138896772573769	0.423080261137835	NS	FBXL19
ORAI3	72.421108915036	0.0507735191586209	0.120996254554956	0.375053087930828	NA	NS	ORAI3
SETD1A	58.1661168519906	-0.0576486170192827	0.109316075531356	0.38160602339734	NA	NS	SETD1A
HSD3B7	49.5408838100562	0.0920167762325265	0.16108496758058	0.0679005910624037	NA	NS	HSD3B7
STX1B	24.429569687016	-0.0139763587219776	0.122408409130891	0.70104070708931	NA	NS	STX1B
STX4	210.058865359732	-0.242207872595741	0.195467590397153	0.0193734899406349	0.178620562755289	NS	STX4
ZNF668	36.7999163870194	0.0317140433357042	0.107703852047694	0.600796079365103	NA	NS	ZNF668
ZNF646	63.1734175316435	-0.42537392469991	0.297993838524227	0.00620731732832403	NA	NS	ZNF646
PRSS53	50.2075818853976	-0.0176491067541468	0.123600367589476	0.611704885611136	NA	NS	PRSS53
VKORC1	228.201800825361	0.166544175465397	0.318890947164227	0.00629508363954928	0.113792927559983	NS	VKORC1
BCKDK	66.5798963209621	0.13282856902677	0.128039322551708	0.0940576501190492	NA	NS	BCKDK
KAT8	132.143016246046	-0.00420002102868154	0.104789893314396	0.936631568834514	0.974213568841223	NS	KAT8
PRSS36	8.03948951787499	-0.0656434952057475	0.148560390846402	0.0330806460224484	NA	NS	PRSS36
FUS	327.369425442295	-0.161228145250802	0.165215470171512	0.0546239337877194	0.278429646300499	NS	FUS
PYCARD	11.2276813759468	0.0576592508160835	0.131832503894087	0.256725652824669	NA	NS	PYCARD
TRIM72	1.98934567420508	-0.00775573363459923	0.124971563123008	0.75108509447129	NA	NS	TRIM72
ITGAM	13.0596663189906	-0.0437379282221348	0.133685406431286	0.192714837140814	NA	NS	ITGAM
ITGAX	23.9896718233525	-1.19342444918646	0.55123627022542	0.000733556361224736	NA	NA	ITGAX
ZNF843	1.44771197038048	-0.0119487003105311	0.126301586335078	0.624979221373085	NA	NS	ZNF843
ARMC5	17.1275178988673	-0.0343053961643497	0.118689564668703	0.521297298295817	NA	NS	ARMC5
TGFB1I1	188.974024087644	0.00875810696381333	0.103862028989779	0.88073055038572	0.949508347390906	NS	TGFB1I1
RUSF1	515.186759521042	-0.0370879268332734	0.100553949066319	0.551433822786396	0.772687329546094	NS	RUSF1
KRBOX5	5.57698063676328	0.0066416093990682	0.123523926686684	0.837908029804893	NA	NS	KRBOX5
ZNF267	33.0325931611188	-0.0442040335953677	0.114979102044409	0.451512347777862	NA	NS	ZNF267
SHCBP1	6.88522362801179	0.0389261413046246	0.129569210009807	0.291185095093079	NA	NS	SHCBP1
ORC6	8.06024467932466	-0.067366748628155	0.145843917764377	0.100414216493416	NA	NS	ORC6
C16orf87	21.4540326420156	0.131966981463871	0.188435958409613	0.0681164156408747	NA	NS	C16orf87
GPT2	42.7285761725697	-0.0639110966617615	0.144738074360349	0.0926363013353766	NA	NS	GPT2
DNAJA2	216.806774906082	0.00670566735741466	0.0869870540052591	0.903164921032072	0.95713009099917	NS	DNAJA2
NETO2	9.07818860018022	-0.0700680203384464	0.154659275684825	0.00893025889205186	NA	NS	NETO2
ITFG1	197.877904286725	0.0485705236295405	0.102408246967588	0.460628177612545	0.709664664256516	NS	ITFG1
PHKB	165.167085627077	-0.0951582737533746	0.129899916051561	0.178503002932579	0.475700002638679	NS	PHKB
LONP2	310.720944034692	-0.0855975666847319	0.102220243782421	0.218491219272116	0.521376177339304	NS	LONP2
SIAH1	86.2842218168702	0.0461208963326742	0.111544558979011	0.46282986248788	NA	NS	SIAH1
N4BP1	101.505038388599	-0.0520767768240034	0.099401625699934	0.42901544376781	0.690489599485844	NS	N4BP1
ZNF423	230.248188225028	0.438557256225774	0.332667145427127	0.00473610507062368	0.102857645039432	NS	ZNF423
CNEP1R1	46.5565214936681	0.0509295923953962	0.115429419198884	0.415841850602308	NA	NS	CNEP1R1
HEATR3	63.5337028995003	-0.00533321994350659	0.110294469008778	0.92460390986258	NA	NS	HEATR3
TENT4B	39.0458474735011	0.10332960049802	0.150790172890594	0.12425279014898	NA	NS	TENT4B
ADCY7	63.9044994453209	0.0330107612545283	0.115561166063641	0.538912780821012	NA	NS	ADCY7
BRD7	115.193135378639	0.0638750367298781	0.0922392367106085	0.332991449109205	0.619694569932773	NS	BRD7
NKD1	34.6369706679411	0.0420846936789551	0.132357254265328	0.212232870742664	NA	NS	NKD1
SNX20	6.77794803839355	0.0324757548546092	0.129975393547916	0.240946712263858	NA	NS	SNX20
NOD2	9.31156715945176	-0.0331149262460813	0.12782739413229	0.357309409543387	NA	NS	NOD2
CYLD	92.4608905864681	-0.0370061632545552	0.105476842280511	0.561022577895649	NA	NS	CYLD
SALL1	3.62671404157073	-0.0290552443822489	0.129984089799975	0.211120689588022	NA	NS	SALL1
TOX3	6.93824329544138	0.0360673290131609	0.131652401239562	0.195443686396454	NA	NS	TOX3
CHD9NB	107.169567269955	-0.00766807898446887	0.122511987155137	0.823668359785062	0.926103908139991	NS	CHD9NB
CHD9	234.924166625182	-0.0148539285245	0.10675967878946	0.807051650424029	0.91589849626278	NS	CHD9
RBL2	239.359355427101	0.0301479163874464	0.0995680232565719	0.638914820029705	0.824373348331789	NS	RBL2
AKTIP	72.0810957788675	-0.00633317390166729	0.100035481382908	0.91593779355296	NA	NS	AKTIP
RPGRIP1L	106.85141690875	0.0425042348311629	0.120466388097045	0.441491769928324	0.698761289296841	NS	RPGRIP1L
FTO	162.225951450991	-0.0320898122784794	0.0891888294061706	0.616432900463163	0.813909889326858	NS	FTO
IRX3	20.6656453957675	-0.00365252246744575	0.125816969742268	0.83065019277968	NA	NS	IRX3
MMP2	1435.50607865693	0.0445968389867266	0.124453272679456	0.381017607149144	0.655008019770643	NS	MMP2
LPCAT2	100.463608423584	-0.01875156043963	0.124353056502326	0.573800667692528	0.78819111730954	NS	LPCAT2
CAPNS2	6.60879656305727	0.0153705235366962	0.124271607913772	0.63872894843544	NA	NS	CAPNS2
CES1	125.590654870077	0.0780546651461897	0.157102407415463	0.031960916757433	0.224280881781094	NS	CES1
GNAO1	138.668282731573	-0.0601993974329324	0.141062860516751	0.131941054609229	0.412987796151337	NS	GNAO1
AMFR	181.361812729427	0.141383663675316	0.154016352831771	0.0830098595782914	0.336255246632235	NS	AMFR
NUDT21	128.543455753245	0.00801073632484849	0.0992276258081854	0.888562069806849	0.951352604718497	NS	NUDT21
OGFOD1	84.1596661286769	0.0631856562698307	0.126299481926402	0.275023065010753	NA	NS	OGFOD1
BBS2	150.361250214445	-0.0310720860703246	0.102094405367323	0.629640384130178	0.819345569298855	NS	BBS2
MT3	36.4425483721656	-0.0253043142493059	0.128522407987106	0.302250128249126	NA	NS	MT3
MT2A	543.225976637671	0.00175781026341729	0.124978774233262	0.91141351776916	0.962058767590906	NS	MT2A
MT1E	21.5565440387197	0.0600069823931793	0.144792372258198	0.0404267499926742	NA	NS	MT1E
MT1M	18.9947792288391	0.00198837241724453	0.125186535993552	0.928364274083515	NA	NS	MT1M
MT1A	28.0744049860761	0.0112083284257956	0.126724250589489	0.427899113312268	NA	NS	MT1A
MT1F	2.62462737267837	0.00799783993056208	0.126394742704826	0.682962848538886	NA	NS	MT1F
MT1G	1.61829202933268	-0.0121649333341831	0.127271341683288	0.435413323420005	NA	NS	MT1G
MT1X	189.602413214342	0.005173805361209	0.125510729453192	0.800178125631839	0.913881927697538	NS	MT1X
NUP93	115.717487711693	0.0591989093655261	0.121341422907302	0.320621341077153	0.608675378652336	NS	NUP93
HERPUD1	520.924972751272	0.0240509837745767	0.121578917110844	0.508228721045328	0.743281630609175	NS	HERPUD1
NLRC5	173.260793396764	-0.0692974805559623	0.131436870502657	0.246164914596	0.5443310860434	NS	NLRC5
CPNE2	47.7676182731713	0.0341131043395415	0.11895699606217	0.519898483118918	NA	NS	CPNE2
PSME3IP1	50.3012626642146	-0.0372710279538763	0.10545210936824	0.555340496098202	NA	NS	PSME3IP1
RSPRY1	115.029236491289	-0.0298613627377183	0.0996415717577041	0.643999385039463	0.825568497906207	NS	RSPRY1
ARL2BP	91.4774094013853	0.108417652350773	0.146959926132439	0.125208377345359	NA	NS	ARL2BP
PLLP	24.8788517679657	-0.0290183634321176	0.127036613115978	0.396206407122087	NA	NS	PLLP
CX3CL1	31.610215035275	0.0125673744743574	0.124675771624309	0.664813193790593	NA	NS	CX3CL1
CIAPIN1	42.6236174171818	-0.0223386824602059	0.108077367431056	0.708857328377533	NA	NS	CIAPIN1
COQ9	105.787624555513	0.181143625001107	0.146355424043717	0.0439467090891727	0.253113178144424	NS	COQ9
POLR2C	108.859218665273	0.101214281564912	0.140587992822486	0.14019816628241	0.424651499458406	NS	POLR2C
DOK4	145.299570947795	0.0130266674998088	0.10736630499634	0.818590276615452	0.922522733626529	NS	DOK4
CCDC102A	84.3627127234556	0.0621149836618077	0.131310390707146	0.25197483445358	NA	NS	CCDC102A
ADGRG5	4.85949213140554	-0.0133930286662812	0.124918350399017	0.636021741736949	NA	NS	ADGRG5
ADGRG1	72.0296134172787	-0.0957195244049315	0.185890560945608	0.000958841587552765	NA	NS	ADGRG1
KATNB1	49.404957292745	0.0405028768038361	0.114121485377336	0.492124344143543	NA	NS	KATNB1
KIFC3	109.877328773369	0.0472595698442401	0.112076761401904	0.453698643456372	0.705887139257109	NS	KIFC3
ZNF319	12.9929234906966	-0.0213570789346176	0.120136865914458	0.639947475966082	NA	NS	ZNF319
USB1	48.4152639314928	-0.0990894849277238	0.160482727013454	0.104680784293101	NA	NS	USB1
MMP15	44.3392501080288	-0.0170422069545228	0.126998555763665	0.394041624583225	NA	NS	MMP15
CFAP20	33.9853545610797	0.00687804854317148	0.114520700171809	0.891915166706739	NA	NS	CFAP20
CSNK2A2	91.0107927256677	0.0469802153795985	0.105589106175474	0.467390317571429	NA	NS	CSNK2A2
CFAP263	9.17070457289059	-0.178941094685154	0.385117988759633	0.00906829103276747	NA	NS	CFAP263
GINS3	10.7985046096042	-0.0238524697741896	0.124825390472986	0.508414862978037	NA	NS	GINS3
NDRG4	183.736428102508	-0.034532898039945	0.130791234468183	0.229943000357453	0.529336264644006	NS	NDRG4
SETD6	81.7990484958689	-0.055580531141932	0.118337358575373	0.361491007197854	NA	NS	SETD6
CNOT1	34.6550185657079	-0.0291604636272135	0.125640133674898	0.441671818183431	NA	NS	CNOT1
SLC38A7	170.76989656604	-0.00631396011604076	0.0985401728524985	0.923205334926144	0.970145075466089	NS	SLC38A7
GOT2	106.810740401379	-0.0333067303455859	0.112111405283449	0.552774720937807	0.773618281562439	NS	GOT2
CDH8	4.35905157167127	-0.00428393882260652	0.126271257434197	0.784082371198024	NA	NS	CDH8
CDH11	1175.1927143161	0.85349208110806	0.350502039026647	0.000299875352756724	0.0408857297051655	Sig	CDH11
CDH5	611.046660591651	0.116194832007646	0.191761857043794	0.0401543875060078	0.244907952159402	NS	CDH5
BEAN1	5.9346061730152	-0.0295011802086245	0.129345052400057	0.27375715399334	NA	NS	BEAN1
TK2	199.694075222633	-0.348390060165922	0.182651740156845	0.0039185757787516	0.0949233094486154	NS	TK2
CKLF	62.4832392598195	-0.0468661049957737	0.116843215321467	0.435213242443087	NA	NS	CKLF
CMTM2	1.37204505450954	-0.0129337926547879	0.126543907934198	0.541124003382249	NA	NS	CMTM2
CMTM3	139.443204305219	0.0483922893330497	0.120827979280409	0.400890139383891	0.668785626911763	NS	CMTM3
CMTM4	51.0895283291562	0.0350356104210715	0.10961141929868	0.552138976617233	NA	NS	CMTM4
DYNC1LI2	479.959985987976	-0.115237086739169	0.142967869539446	0.123905733648358	0.401902701222612	NS	DYNC1LI2
TERB1	2.16113468564573	0.02679589386179	0.127724705879966	0.370107623065967	NA	NS	TERB1
NAE1	152.406113533275	0.0245576154103229	0.100496879269485	0.696439370215759	0.85681891903009	NS	NAE1
CA7	2.01746153661779	0.00618535099942766	0.126795435193189	0.626093836720132	NA	NS	CA7
PDP2	69.5366608069344	0.0300513363016636	0.114098046748768	0.59429817587635	NA	NS	PDP2
RRAD	99.1463337222188	-0.0515392378415419	0.140566014590748	0.0435111567097777	0.252982074346005	NS	RRAD
CIAO2B	61.2985995356082	-0.025947790413937	0.105637702271079	0.673940273377787	NA	NS	CIAO2B
CES2	49.8213289285681	-0.0514545417001175	0.117559554190141	0.398983941256027	NA	NS	CES2
CES4A	118.117103569537	-0.0290970698966883	0.106806121174063	0.648529181747525	0.828472988097503	NS	CES4A
CBFB	198.782484244464	-0.051696675413113	0.0978046671688417	0.426330977726963	0.689803521962226	NS	CBFB
PHAF1	68.3353142837528	0.00943718497566005	0.0922967352280869	0.88991489031258	NA	NS	PHAF1
B3GNT9	138.460742266345	0.261357829026956	0.388416108515075	0.0158984793845005	0.165806793286236	NS	B3GNT9
TRADD	122.504748906275	-0.0280716044734824	0.108834824715609	0.632229457491341	0.819798920673429	NS	TRADD
FBXL8	186.023093565574	-0.128528887027305	0.140624282131524	0.102491483182176	0.371105670882777	NS	FBXL8
HSF4	513.717454829403	-0.0162334010960819	0.119615574961656	0.698335738565062	0.85681891903009	NS	HSF4
NOL3	174.7417228143	-0.017659235637324	0.120194285591832	0.684378314485497	0.850292758870418	NS	NOL3
MATCAP1	179.670391330191	-0.0503821741618189	0.129545692175347	0.302032195412794	0.59513163626397	NS	MATCAP1
E2F4	191.271988826444	-0.113421638818337	0.17561686318234	0.0750784754697202	0.323077056675551	NS	E2F4
ELMO3	40.4331228889673	-0.0445509617168545	0.130265368341551	0.28875099842787	NA	NS	ELMO3
TMEM208	86.8916943427715	0.0195719102990773	0.112159328059929	0.723082423356048	NA	NS	TMEM208
FHOD1	123.027266816238	-0.011796701830775	0.113974326959648	0.820588167570139	0.924222512519828	NS	FHOD1
SLC9A5	27.2948566097213	-0.00359882469626818	0.11740396758136	0.938034592068825	NA	NS	SLC9A5
PLEKHG4	222.624898320115	-0.0668159308202554	0.130095059895317	0.251649888853138	0.549998418148976	NS	PLEKHG4
KCTD19	9.45119158335896	0.0138006551903207	0.12376419884337	0.668693085778573	NA	NS	KCTD19
LRRC36	29.6631592726246	0.043156358895221	0.134920051141778	0.0825537595189149	NA	NS	LRRC36
TPPP3	306.693977513534	-0.0340604015870217	0.129460193347533	0.287758141073246	0.584705544635017	NS	TPPP3
ZDHHC1	90.4642194854875	0.0845740240319619	0.130283170293788	0.202829168800923	NA	NS	ZDHHC1
HSD11B2	7.20809564537746	-0.0190532260650782	0.127566481806165	0.351863173384586	NA	NS	HSD11B2
ATP6V0D1	138.90612314406	0.264623904554125	0.336440031868223	0.0176536068370193	0.172726640419238	NS	ATP6V0D1
RIPOR1	208.063620893455	-0.185562485240532	0.181924440575198	0.0405649080292354	0.246475277855172	NS	RIPOR1
CTCF	68.0724745969838	-0.00677576401229819	0.0925909736586919	0.919805166974137	NA	NS	CTCF
CARMIL2	20.4277423508766	-0.00945041094109644	0.123083843543397	0.768904830610895	NA	NS	CARMIL2
ACD	57.7625178696209	-0.00898820696116397	0.105057780763411	0.882304131955085	NA	NS	ACD
PARD6A	8.39121736552176	0.00895498107345501	0.122291951806149	0.797820839535853	NA	NS	PARD6A
ENKD1	169.369517441946	-0.0664479991783599	0.135696306451453	0.222633144449323	0.524665625058891	NS	ENKD1
C16orf86	61.9770010409348	0.00833096104957183	0.0993659673462188	0.890592738280719	NA	NS	C16orf86
GFOD2	74.8665606344046	-0.0362161962712761	0.111085491392237	0.527424908436167	NA	NS	GFOD2
RANBP10	68.700632988133	-0.00171456946592114	0.0997078350219678	0.996486623086007	NA	NS	RANBP10
TSNAXIP1	13.3480552959607	0.00894863670112564	0.119306945717662	0.834170538213686	NA	NS	TSNAXIP1
CENPT	374.582025857051	-0.090078367545001	0.131730993736365	0.212710050654425	0.516099835842333	NS	CENPT
THAP11	61.1677734453341	0.211664458971491	0.464527108632419	0.0086918776608496	NA	NS	THAP11
NUTF2	89.2784510236693	0.0406340850488861	0.103429251349007	0.524958839866415	NA	NS	NUTF2
EDC4	218.160067393778	-0.151284105310771	0.136070950507569	0.0660460645679674	0.302150683268411	NS	EDC4
NRN1L	20.8534887667405	-0.0378839777247582	0.125203196445729	0.408654219657735	NA	NS	NRN1L
PSKH1	202.231523707035	-0.0689864819675841	0.102384458692462	0.293269788006516	0.588514106832352	NS	PSKH1
CTRL	18.3188399253305	-0.0417264319875198	0.124174300804358	0.407467099882063	NA	NS	CTRL
PSMB10	95.8611391130452	0.155487238900582	0.136402292988229	0.0628474728137613	0.295414673506099	NS	PSMB10
LCAT	195.489551427744	-0.402846432440243	0.340655267107399	0.00757305894141879	0.123842556052794	NS	LCAT
SLC12A4	553.193481469478	-0.197998595626157	0.187945809168655	0.0359867510867224	0.238132882672575	NS	SLC12A4
DPEP2	3.60055155961	-0.0438264533686665	0.136244503589489	0.0753859862851247	NA	NS	DPEP2
DUS2	29.3566234941078	-0.0279627720526219	0.117337158980115	0.582326244447871	NA	NS	DUS2
DDX28	15.6691731566356	0.000439381084680097	0.119798539306042	0.99222063690593	NA	NS	DDX28
NFATC3	150.133434511853	-0.0471314445741691	0.1263079993204	0.34979221762003	0.632881126432129	NS	NFATC3
ESRP2	3.33068086054251	-0.0166760801799664	0.125776190539455	0.518924760336968	NA	NS	ESRP2
PLA2G15	56.896823134656	0.194948269805577	0.244870262879445	0.0323114083586702	NA	NS	PLA2G15
SLC7A6	645.779927158643	-0.0524737565331736	0.135029488361365	0.19626939461957	0.498828348038469	NS	SLC7A6
SLC7A6OS	53.8908178742001	-0.0252196856766654	0.110357233687962	0.661228681615678	NA	NS	SLC7A6OS
PRMT7	160.184234715478	-0.161133302031906	0.180455975912739	0.057093804116098	0.286633167295623	NS	PRMT7
SMPD3	3.29126024577353	-0.0273600167909701	0.13112143820305	0.0449092502241167	NA	NS	SMPD3
ZFP90	100.183735761706	-0.084093462532853	0.119999765973928	0.220037000409663	0.522461020259925	NS	ZFP90
CDH3	154.100251269879	0.0420222565533091	0.135588953400986	0.0317562105443071	0.223398037655169	NS	CDH3
CDH1	102.630797192291	0.0205711281889253	0.12824414563277	0.18023149134956	0.477917524969713	NS	CDH1
TANGO6	92.3467097701975	-0.142395339548123	0.195818362542439	0.0598938186409953	NA	NS	TANGO6
HAS3	9.75850674946742	-0.104195444696835	0.176622981568226	0.0573762953953364	NA	NS	HAS3
DERPC	4.07847881791462	0.0210171307113575	0.125595457687259	0.492333865681721	NA	NS	DERPC
CHTF8	8.84617295403888	0.0877805601660154	0.15544520203155	0.10995951506673	NA	NS	CHTF8
UTP4	24.6115927026437	-0.00101786266037561	0.116510005879508	0.979607420712327	NA	NS	UTP4
SNTB2	223.796118621329	0.0722635791891377	0.1208888587285	0.261952617217195	0.559365637745467	NS	SNTB2
VPS4A	222.856682516958	0.0120824357151885	0.0913309222492414	0.850225681652091	0.937649081829754	NS	VPS4A
COG8	93.7552679160678	-0.0218582605437163	0.0938398038085274	0.724622870741017	0.871296764754544	NS	COG8
NIP7	32.4057298002064	-0.0180021734234733	0.11899008414636	0.691765865079251	NA	NS	NIP7
TMED6	7.20878685812836	-0.0695073985145432	0.146756263496849	0.110946782546247	NA	NS	TMED6
TERF2	166.824512815656	-0.144570180403093	0.127055176960107	0.0712493133849006	0.314152797700964	NS	TERF2
CYB5B	209.230640883216	-0.0620623508145235	0.114106619442628	0.338350328265375	0.625147768015276	NS	CYB5B
NFAT5	283.551090653317	0.0206750000131587	0.103525293637635	0.733894948298043	0.877593711769578	NS	NFAT5
NQO1	148.56047063019	0.0691212630890004	0.145116829841593	0.12337616519167	0.400873270101591	NS	NQO1
NOB1	55.0192818099744	0.162472304427883	0.196152123759092	0.0522506288414298	NA	NS	NOB1
WWP2	202.154260471475	0.0541080485827103	0.123571602106314	0.350339264585499	0.633249682523997	NS	WWP2
CLEC18A	5.75809907413244	-0.00826974111914614	0.121939894920578	0.812664506098511	NA	NS	CLEC18A
PDPR	191.67602943579	-0.0282729661863554	0.114052376206262	0.620529234297587	0.815611654446578	NS	PDPR
EXOSC6	133.985631335167	-0.0460459274816739	0.125791955708755	0.358694934864609	0.640212365264342	NS	EXOSC6
AARS1	61.7097471405208	-0.00627113580293843	0.104365507144595	0.916528548115402	NA	NS	AARS1
DDX19B	49.2861135600016	0.0364346652612498	0.101669706953801	0.571087192629547	NA	NS	DDX19B
DDX19A	123.30047075698	-0.0137246910110592	0.0975238292989985	0.836146895401852	0.932840793668379	NS	DDX19A
ST3GAL2	124.704470204036	-0.124994355338582	0.130165073872154	0.100488125430676	0.367138228589625	NS	ST3GAL2
FCSK	75.5944511866982	-0.191153449987665	0.247367251037054	0.0336722421396384	NA	NS	FCSK
COG4	141.783018591527	-0.0762235121702451	0.123926637881957	0.244545260152619	0.542656664672524	NS	COG4
SF3B3	169.532185667557	0.00709983487023693	0.0992424374271118	0.892177449436291	0.952524023730066	NS	SF3B3
IL34	99.0904661419551	0.0306261461213671	0.125726523323229	0.37662629736226	0.653231970293167	NS	IL34
MTSS2	252.032003221099	-0.0696765870769695	0.128679531236761	0.244903606153518	0.542996668026918	NS	MTSS2
VAC14	56.3169174620811	-0.0578732752768161	0.111592323199533	0.374939197814678	NA	NS	VAC14
CMTR2	55.8402421143262	0.121236344852797	0.144704301153573	0.113078974577849	NA	NS	CMTR2
CALB2	13.8013506343964	-0.0098587965971004	0.126477122328117	0.580313270858216	NA	NS	CALB2
ZNF23	43.4778081933255	-0.0442947452998638	0.118306646782973	0.44052117696263	NA	NS	ZNF23
ZNF19	36.7187322352982	-0.0116075704229719	0.109793264187644	0.833816534838018	NA	NS	ZNF19
CHST4	2.4498837921544	0.00481242866604148	0.1270359530706	0.624591942973547	NA	NS	CHST4
PHLPP2	67.1633806971548	0.0518291262305085	0.114658598328914	0.412926347834486	NA	NS	PHLPP2
AP1G1	107.264616988152	0.0149350463592133	0.110515642565628	0.793046988073826	0.909851112938022	NS	AP1G1
ATXN1L	108.119128990116	-0.0267247880914905	0.10482891610623	0.66721577822213	0.838535941427413	NS	ATXN1L
ZNF821	33.4830184099116	0.0636382109358567	0.126263294480145	0.292112001824283	NA	NS	ZNF821
DHODH	33.1608521879294	-0.0869952706331459	0.162248007636638	0.0585486638580472	NA	NS	DHODH
TXNL4B	44.4751918423856	-0.105560021472744	0.140730759752677	0.13228731726224	NA	NS	TXNL4B
HP	86.241471747457	-3.61249647745279e-05	0.126333501643206	0.995265361020172	NA	NS	HP
HPR	7.25247966066264	-0.0147749178523204	0.127510748462997	NA	NA	NS	HPR
DHX38	168.02338606008	-0.135113070799988	0.172605536571333	0.0807392413952906	0.332770250379571	NS	DHX38
PMFBP1	6.58541566787152	-0.00120564168394907	0.121043623445376	0.973819122111626	NA	NS	PMFBP1
ZFHX3	236.527881239702	0.0329731063135774	0.104814009590911	0.607357571029231	0.808095775545919	NS	ZFHX3
PSMD7	103.226169113745	-0.0364562395049391	0.111334951637229	0.540531236601185	0.765093466513542	NS	PSMD7
NPIPB15	15.9627682417007	-0.0160750852643357	0.127608291921976	0.364934352372831	NA	NS	NPIPB15
GLG1	173.342482978348	0.517573187490214	0.297188145159357	0.00175462893197291	0.0709747402983041	Sig	GLG1
RFWD3	32.5369918616126	0.053622661964185	0.119909506795418	0.375058656267721	NA	NS	RFWD3
MLKL	52.5656184289046	-0.0796298060107644	0.156745383983167	0.0653208132541186	NA	NS	MLKL
FA2H	8.39655907668481	-0.0403231664817962	0.134698898749882	0.0662614043990366	NA	NS	FA2H
WDR59	153.011689428442	-0.0653521713379284	0.120272593685203	0.307434699533199	0.599932013596314	NS	WDR59
ZNRF1	132.754111595635	0.14067719690643	0.181154725206216	0.0713583395071786	0.314152797700964	NS	ZNRF1
LDHD	50.2201328160816	-0.0590304432447706	0.135148377535992	0.221631619617976	NA	NS	LDHD
ZFP1	36.6479166562353	0.0598974608398106	0.120908222107745	0.322185891569977	NA	NS	ZFP1
BCAR1	222.3583728144	-0.0573110767019573	0.111392620085956	0.379300125631782	0.653675170862075	NS	BCAR1
CFDP1	122.299906630071	0.0226671127766465	0.0978005449116948	0.711383734733496	0.863572580877982	NS	CFDP1
TMEM170A	48.4073427393815	0.00428340687017308	0.10276399527143	0.943843760732604	NA	NS	TMEM170A
CHST6	1.61226754359848	0.0038395348705263	0.125893688038538	0.870586716688559	NA	NS	CHST6
CHST5	5.02436811150483	-0.0112891423809122	0.123680568928153	0.725235281435376	NA	NS	CHST5
TMEM231	36.8584591238926	-0.0382247271825715	0.114441480120003	0.516233781746947	NA	NS	TMEM231
ADAT1	112.564505966387	-0.339847660981452	0.171302853447112	0.00298780852925167	0.0841710340096486	NS	ADAT1
KARS1	35.5580066985431	0.394658794464451	0.400251487148045	0.0081704565072811	NA	NS	KARS1
TERF2IP	370.072387320076	0.0426704080865267	0.0905940990606628	0.508375658149655	0.743281630609175	NS	TERF2IP
CNTNAP4	23.2607972606191	-0.0177288782338261	0.128841090463196	0.0703398218198915	NA	NS	CNTNAP4
MON1B	163.12782555693	-0.0994406681010933	0.118068120164944	0.16394975713065	0.456239545273155	NS	MON1B
NUDT7	31.0550363469538	0.00120498019153087	0.114090251655041	0.980019044322834	NA	NS	NUDT7
VAT1L	177.535470052268	0.0356240104021581	0.127939685748881	0.316901444857592	0.606749945281001	NS	VAT1L
WWOX	402.061198667851	-0.0160246319641106	0.0952772959813612	0.780548459596903	0.902828007903853	NS	WWOX
MAF	349.951627695758	0.0881633040409412	0.168287325141997	0.0111739291495193	0.142517929670559	NS	MAF
DYNLRB2	4.49347876566133	0.0537920549897431	0.137531292235274	0.14792075115304	NA	NS	DYNLRB2
CDYL2	13.1731933697354	-0.0111810782821889	0.125111820235985	0.660255894226305	NA	NS	CDYL2
CMC2	57.9592092750076	-0.0193238719293745	0.103614282372761	0.752789228658372	NA	NS	CMC2
CENPN	13.3542825803532	0.00519978309641338	0.121842584590857	0.880326167909985	NA	NS	CENPN
ATMIN	41.8383031955572	-0.0147905098145735	0.114812618724708	0.774634304790806	NA	NS	ATMIN
C16orf46	24.4387494227053	0.0203451945695931	0.118174925985514	0.672668979482213	NA	NS	C16orf46
BCO1	14.1841876429847	0.00780869765618377	0.126382354580725	0.628581544994832	NA	NS	BCO1
GAN	27.6274722724123	-0.021660292894135	0.114297996026639	0.684452968024352	NA	NS	GAN
CMIP	172.224076305419	-0.00812518371891863	0.119139006085645	0.862894581291708	0.942443975671155	NS	CMIP
PLCG2	16.6844872021741	-0.0440394209369737	0.133861890945948	0.183477670846454	NA	NS	PLCG2
SDR42E1	4.4415867943435	0.0138034305177916	0.126656931399781	0.458403633569348	NA	NS	SDR42E1
HSD17B2	24.2389998320005	0.00811669242307229	0.12768410537105	NA	NA	NS	HSD17B2
MPHOSPH6	45.7152656804963	-0.0559937351679036	0.126482807601292	0.30766819192327	NA	NS	MPHOSPH6
CDH13	15.7941800975828	0.0526735994996698	0.139384954212534	0.0689836343626711	NA	NS	CDH13
HSBP1	41.4687359019327	0.00393942369894504	0.113610707649318	0.94388098543245	NA	NS	HSBP1
MLYCD	96.5748715343189	-0.286846121644341	0.34194032882447	0.015200848411831	0.161505449448779	NS	MLYCD
OSGIN1	32.5956607381399	-0.032300242447878	0.112812413458779	0.581233081575422	NA	NS	OSGIN1
NECAB2	13.3995503756668	0.0202173375329904	0.125888855652105	0.45969670023522	NA	NS	NECAB2
MBTPS1	269.147780263097	0.210626228592787	0.175328380792966	0.029492597663506	0.216498002856622	NS	MBTPS1
HSDL1	73.6912087475158	-0.0857558209486534	0.141914632079675	0.176880562106077	NA	NS	HSDL1
DNAAF1	3.24415506150634	-0.00478747741000043	0.124727379639067	0.850617610839173	NA	NS	DNAAF1
TAF1C	210.038377798732	-0.41385129948374	0.264611434533147	0.00504156589073494	0.10613527003432	NS	TAF1C
KCNG4	2.02180433868068	-0.00871867473991959	0.126952880780895	0.578156583901933	NA	NS	KCNG4
WFDC1	56.713588052722	-0.0274412357743138	0.129895333405941	0.180242282415097	NA	NS	WFDC1
MEAK7	69.8266956239928	-0.0703712206143692	0.117814998737332	0.289825899500155	NA	NS	MEAK7
COTL1	46.2628679958258	-0.0206137869548871	0.118499669937278	0.663081828852472	NA	NS	COTL1
KLHL36	115.800736563466	-0.118046639616541	0.146543849266102	0.11784936132622	0.394307310545321	NS	KLHL36
USP10	81.0853969868723	0.0816194113869658	0.126115650690938	0.223303809137714	NA	NS	USP10
CRISPLD2	2048.49625483475	-0.040306803267392	0.133838278011597	0.135163342031848	0.417067412887901	NS	CRISPLD2
ZDHHC7	108.841538168641	0.541364346834516	0.381457257523262	0.00274990800439516	0.0816925808313716	Sig	ZDHHC7
KIAA0513	129.416311142207	-0.0454108501249848	0.120332723104794	0.401364649377258	0.668901709659627	NS	KIAA0513
GSE1	132.630188002596	-0.0783413050043545	0.131525891399491	0.222195909566834	0.524508310077942	NS	GSE1
GINS2	4.42782953049547	-0.0333112323355349	0.131538251369059	0.13306717475299	NA	NS	GINS2
C16orf74	5.93275667387186	-0.0278141643186689	0.127005333728661	0.385661231921429	NA	NS	C16orf74
EMC8	101.74520945644	0.0146993052116637	0.107637168927492	0.806646139861191	0.915621785935843	NS	EMC8
COX4I1	83.8953902198274	-0.0999572886659554	0.167290981269503	0.0749001979198902	NA	NS	COX4I1
IRF8	80.5722981590714	-0.0711333772479984	0.143356676228169	0.15502124774397	NA	NS	IRF8
FOXF1	1.81731249967971	0.000809658801079475	0.126462058653179	0.93117345589671	NA	NS	FOXF1
MTHFSD	54.8826447028854	-0.0506288958129019	0.113039190243618	0.420311027299489	NA	NS	MTHFSD
FOXC2	924.676866385131	0.326006055383288	0.85173037351329	0.00824994884504241	0.129416787560873	NS	FOXC2
FOXL1	108.596772317467	0.012872119857529	0.116682065226955	0.789081900244951	0.907324020525311	NS	FOXL1
C16orf95	25.1538001616713	-0.141134892755157	0.189671794943395	0.0624424789352694	NA	NS	C16orf95
FBXO31	131.039527033158	-0.00471235918828823	0.111163732766979	0.93396342857236	0.974213568841223	NS	FBXO31
MAP1LC3B	58.723637681419	-0.0482199484813774	0.129784069613122	0.296092916845389	NA	NS	MAP1LC3B
ZCCHC14	76.3821085961093	0.109185386982235	0.153775098393056	0.118811775263514	NA	NS	ZCCHC14
JPH3	21.6064541278547	-0.0287177579155175	0.13012408841983	0.200798236059173	NA	NS	JPH3
KLHDC4	222.49984914455	-0.362522729716736	0.347836124197519	0.00987606025375503	0.137299666364411	NS	KLHDC4
SLC7A5	30.7071852001059	-0.00576405411512862	0.125431074587795	0.79243003382182	NA	NS	SLC7A5
BANP	27.7971578885943	-0.0502088262862437	0.13405982477448	0.206873074269254	NA	NS	BANP
ZNF469	13.4496545414605	-0.0304543747569503	0.125658942686821	0.422459693371959	NA	NS	ZNF469
ZC3H18	174.601733732709	-0.015306109537826	0.110731597655466	0.776765665731551	0.900328552586962	NS	ZC3H18
CYBA	195.415678988531	0.0496113031863652	0.12979658228273	0.272594097837517	0.569533640616842	NS	CYBA
MVD	115.907635884367	-0.0534380813377721	0.130041058358051	0.274410848077551	0.571950177645628	NS	MVD
SNAI3	2.892383226619	-0.0140773980131241	0.126672153997305	0.46150188396015	NA	NS	SNAI3
RNF166	29.2229851314318	-0.0855466527960606	0.145729060751968	0.156305840503653	NA	NS	RNF166
CTU2	120.596561513297	-0.0871340175645377	0.15197415846526	0.121635178177152	0.398517537296746	NS	CTU2
PIEZO1	212.864081826485	0.0274714107013837	0.118431836720825	0.570369981956264	0.785507103068659	NS	PIEZO1
CDT1	4.21395022098726	0.0345143513706848	0.131032825159735	0.179092701948611	NA	NS	CDT1
APRT	120.782041806645	0.00178181465571105	0.110202202422302	0.977881709634609	0.989566047661632	NS	APRT
GALNS	287.165742265591	-0.254996204257935	0.186127611935484	0.0158872221582777	0.165806793286236	NS	GALNS
TRAPPC2L	50.4789233357488	-0.00532745935298571	0.107525015735224	0.924936321919436	NA	NS	TRAPPC2L
CBFA2T3	20.7853465480833	-0.0375102309270106	0.132091687546929	0.180929490641019	NA	NS	CBFA2T3
ACSF3	187.780232721285	-0.148456777635835	0.145910139153405	0.0714248688796187	0.314152797700964	NS	ACSF3
SLC22A31	7.29557898359849	-0.00956280748366768	0.126087708235359	0.649620315195635	NA	NS	SLC22A31
ZNF778	36.7277262040209	0.026421149120703	0.104975197020341	0.667897751663013	NA	NS	ZNF778
ANKRD11	394.126097034722	-0.0602769812526415	0.125984064859892	0.304270233215176	0.597592237221009	NS	ANKRD11
SPG7	457.742027384015	-0.0529780077321681	0.12107977918951	0.37245213577967	0.649983496123351	NS	SPG7
CPNE7	5.14482214101378	-0.0394351682521324	0.133411170862066	0.137712057347598	NA	NS	CPNE7
CHMP1A	107.550293368584	0.00410026295877379	0.10103030091173	0.94619876213576	0.97839294259846	NS	CHMP1A
SPATA33	72.4387668663137	-0.124810427479571	0.173587837400307	0.0864591657744153	NA	NS	SPATA33
SPATA2L	25.4116366438943	-0.0658128749742931	0.147119232280461	0.0754280093225789	NA	NS	SPATA2L
VPS9D1	79.9560306153301	-0.0793337903812901	0.128851797101047	0.224572958326689	NA	NS	VPS9D1
ZNF276	193.52702818883	-0.0638085757657809	0.141193068072535	NA	NA	NS	ZNF276
FANCA	10.2551820152418	-0.0290479378796883	0.128946252858382	0.268187516063384	NA	NS	FANCA
SPIRE2	23.3025750411841	-0.0374047449443441	0.130794374090027	0.228993953216374	NA	NS	SPIRE2
TCF25	688.174502665661	-0.105220660283224	0.134030709857545	0.150947236783304	0.441764445428346	NS	TCF25
MC1R	10.7906021644378	-0.0587544547820269	0.135334756228061	0.221509953594151	NA	NS	MC1R
DEF8	23.9151607004956	-0.067646465649381	0.136072996816637	0.212047280520894	NA	NS	DEF8
DBNDD1	22.7181983638229	-0.0143138258014771	0.125175917394195	0.60211552297328	NA	NS	DBNDD1
GAS8	108.709322843022	-0.0817178593406682	0.150933274423255	0.119466837503543	0.39540660478233	NS	GAS8
DOC2B	26.5398915854503	-0.0212687258493921	0.127952079502031	0.308566363649581	NA	NS	DOC2B
RPH3AL	47.0838859103238	-0.0905149984797946	0.173635858252358	0.0144493759378765	NA	NS	RPH3AL
LIAT1	30.7834306289368	0.0262905849127584	0.124191599990028	0.50752901857754	NA	NS	LIAT1
RFLNB	15.1969855807905	-0.018931134670407	0.125866905333547	0.504488970475719	NA	NS	RFLNB
VPS53	249.759743076409	-0.0493773551784359	0.109811360108493	0.438995378307046	0.69727426010823	NS	VPS53
TLCD3A	22.6833553553778	0.061779127471814	0.12866197361299	0.270068195813861	NA	NS	TLCD3A
GEMIN4	65.4763398191435	-0.0152830845846715	0.107113358972914	0.793996720512708	NA	NS	GEMIN4
GLOD4	36.962388637526	0.127657781636114	0.176274920571939	0.0704704606520018	NA	NS	GLOD4
MRM3	20.0653668012976	-0.0977378916650504	0.165928766935066	0.0868920595587009	NA	NS	MRM3
NXN	47.1338478751681	0.0466256442914737	0.135154321869017	0.109007345910557	NA	NS	NXN
TIMM22	96.8554198890597	0.0437403250984949	0.111573064664774	0.464613805981353	0.712439624220499	NS	TIMM22
ABR	107.636119004042	0.00661659716248371	0.0936864150508857	0.91403680631672	0.964447630738138	NS	ABR
TRARG1	24.7862755074309	-0.0128486868753651	0.125942629363047	0.582852791727446	NA	NS	TRARG1
YWHAE	258.020564424325	0.482055825682546	0.2812539456962	0.00269826979190752	0.0812782012317674	NS	YWHAE
CRK	244.615353146111	-0.141768749366125	0.147941874210919	0.0678595751739609	0.306206194589754	NS	CRK
MYO1C	368.465546285796	-0.029905131443574	0.106374808962516	0.640404936750929	0.82516795377031	NS	MYO1C
INPP5K	104.988286610729	0.0059829452485524	0.0944314924354628	0.949295240649032	0.979566134802382	NS	INPP5K
PITPNA	220.257651626223	0.0928420144542791	0.140715356070881	0.152860519798895	0.444835109774482	NS	PITPNA
SLC43A2	86.3521242348307	0.0406504889614145	0.126696991413687	0.338850775812764	NA	NS	SLC43A2
SCARF1	29.9844278236086	-0.779026775576945	0.391538464614231	0.00124849115566613	NA	NA	SCARF1
RILP	38.0337322029238	-0.0655160895590192	0.128111165905301	0.259004972125539	NA	NS	RILP
PRPF8	117.298871539945	0.222403097998506	0.288232593764034	0.0252820631593145	0.20222079614576	NS	PRPF8
TLCD2	93.1990615287271	0.00385754266130653	0.115540900099246	0.932165767005293	0.973599177158055	NS	TLCD2
WDR81	185.397359453857	-0.0247460381521607	0.113680668241307	0.631504863650687	0.819668128089352	NS	WDR81
SERPINF2	56.1146378764346	-0.00819525562377782	0.124597667894589	0.744390364032161	NA	NS	SERPINF2
SERPINF1	1919.15866656867	0.111086792740286	0.183501982727863	0.0434821614274011	0.252982074346005	NS	SERPINF1
SMYD4	64.9894128837717	0.057563995398472	0.105301210211962	0.408334421815266	NA	NS	SMYD4
RPA1	99.5705293129789	0.127958199314343	0.148582389208923	0.0909373431079024	0.348901201910604	NS	RPA1
RTN4RL1	62.0930024550626	0.0770597152979366	0.158424811438179	0.0119678719698209	NA	NS	RTN4RL1
DPH1	34.6584402347883	-0.132056871886136	0.228985070443636	0.019100891075754	NA	NS	DPH1
HIC1	259.635767219425	-0.0406359537178219	0.11368542802515	0.487465874597278	0.729138734243103	NS	HIC1
SMG6	152.933138791617	-0.0677656273459045	0.102258496498171	0.314228779013669	0.606749945281001	NS	SMG6
SRR	11.2296770104502	0.103654472975399	0.173887522299738	0.0678791253057502	NA	NS	SRR
TSR1	72.2888477626695	-0.0182339279495802	0.117175150957378	0.710197582576546	NA	NS	TSR1
SGSM2	142.09818034064	-0.0125828007152142	0.117427561985618	0.786084194547083	0.90553189457285	NS	SGSM2
METTL16	94.5985356709664	0.0339726247525918	0.0992350047450691	0.589458824219535	0.79611383771887	NS	METTL16
PAFAH1B1	589.979470259851	0.0730698423554188	0.11635319068584	0.276345666974295	0.573535155624786	NS	PAFAH1B1
CLUH	134.438573635831	-0.124930445428947	0.199378675960818	0.0447280924312948	0.255158402489193	NS	CLUH
RAP1GAP2	28.7595350914702	-0.141572996078729	0.208687630915493	0.0475703411993318	NA	NS	RAP1GAP2
OR3A2	2.31019019085823	0.0249758700607101	0.128353427932043	0.305928769815892	NA	NS	OR3A2
OR1E1	2.98629405598448	-0.0117099320083129	0.12654390493207	0.581438482901475	NA	NS	OR1E1
SPATA22	7.66260319804591	-0.0103756483714644	0.125217073172728	0.685245517360582	NA	NS	SPATA22
ASPA	173.982656486263	0.0122886826531276	0.122508897754398	0.72077392508287	0.869579870302072	NS	ASPA
TRPV3	13.27706961001	-0.0539686503238272	0.139572938409021	0.103488405432658	NA	NS	TRPV3
TRPV1	93.4098194355365	-0.0819089616552561	0.158258893835624	0.0628416047078949	0.295414673506099	NS	TRPV1
SHPK	104.048135787775	-0.0764973868521193	0.125475243478518	0.243752077578649	0.541561103530163	NS	SHPK
CTNS	61.9536069584368	0.0206659099297626	0.110124725396507	0.718172031360591	NA	NS	CTNS
TAX1BP3	286.70111521041	0.0495090309346219	0.106426880532551	0.44633915495361	0.701438038494216	NS	TAX1BP3
EMC6	13.9703425931525	0.0435230666766068	0.128967127630341	0.325023569631018	NA	NS	EMC6
P2RX5	7.43748406689781	0.0314964062760237	0.13083722403056	0.143353318107603	NA	NS	P2RX5
NCBP3	194.398211184222	-0.113121392771335	0.130955766422676	0.130043103287026	0.410425741485603	NS	NCBP3
CAMKK1	21.9625449226075	-0.0287902662070318	0.127053484933393	0.392692793377564	NA	NS	CAMKK1
P2RX1	7.23497459380828	-0.0282702128054327	0.125708627552612	0.439037473244814	NA	NS	P2RX1
ATP2A3	12.0160552037371	0.0457893999961819	0.130892406512715	0.260439398715412	NA	NS	ATP2A3
ZZEF1	217.805468882823	0.0446345828488493	0.0987607889940703	0.491977594378712	0.732338313330013	NS	ZZEF1
CYB5D2	63.526514738108	0.0610385222176997	0.135475040868097	0.199444608945746	NA	NS	CYB5D2
ANKFY1	214.204955037418	0.116294940430717	0.114708335084704	0.116477637299543	0.391926833052474	NS	ANKFY1
UBE2G1	67.8935487166722	0.118939966773467	0.152923153225472	0.104109084485739	NA	NS	UBE2G1
SPNS3	1.70573753010525	-0.0285672769979317	0.130364844604696	0.209544686843121	NA	NS	SPNS3
SPNS2	20.7813459421799	-0.0322077614144266	0.129531549062454	0.277136124180713	NA	NS	SPNS2
MYBBP1A	302.719471078368	-0.0338616475839368	0.125872407877541	0.424224522994701	0.68862040629654	NS	MYBBP1A
SMTNL2	3.55206214246523	0.0163591787146226	0.128112554061496	0.103573529432121	NA	NS	SMTNL2
PELP1	103.947511706558	-0.0583934393975257	0.11858935616531	0.3489942456179	0.632881126432129	NS	PELP1
ARRB2	76.2591219956393	-0.0660051880185416	0.129424625835286	0.257532265127306	NA	NS	ARRB2
MED11	45.8368960957947	-0.0301381617293257	0.106404596381062	0.613284869650756	NA	NS	MED11
CXCL16	43.63034122522	0.0990036838629522	0.176556293630615	0.0260235782187552	NA	NS	CXCL16
ZMYND15	7.66133170014215	0.0166702464665733	0.121254014836604	0.689314836227846	NA	NS	ZMYND15
VMO1	5.57892296320041	-0.0197602813694847	0.125741639023614	0.507733407717186	NA	NS	VMO1
PSMB6	51.6240006289942	0.138450829454757	0.219333793488293	0.0300510022208579	NA	NS	PSMB6
C17orf114	5.32009325942418	-0.000816260493084776	0.123575054792238	0.978121257356917	NA	NS	C17orf114
PLD2	111.692116325299	-0.0648990642161577	0.133937607274067	0.230346815133394	0.529619981364356	NS	PLD2
MINK1	636.694236793844	0.0710470708714453	0.123146770319294	0.254926429957073	0.553678932109601	NS	MINK1
C17orf107	12.4469483611307	-0.0813067464305901	0.16227038537298	0.0247374074054844	NA	NS	C17orf107
SLC25A11	151.106829079419	0.226819315914675	0.2307841842942	0.0233826895679813	0.194729663269821	NS	SLC25A11
RNF167	121.883735277185	0.216870829147727	0.244122658502442	0.0232409252446634	0.19444048652894	NS	RNF167
PFN1	385.744774745998	-0.00640831569796384	0.116376283072863	0.872280306221745	0.947082103085757	NS	PFN1
ENO3	15.6029811606189	-0.0913570900046516	0.161456717267913	0.0847437098808476	NA	NS	ENO3
SPAG7	181.824857331779	-0.0190307359021962	0.10254178410419	0.744035113573628	0.881663705412734	NS	SPAG7
CAMTA2	160.043507798897	-0.201641986061445	0.27260152716588	0.0299410191201207	0.217164461574769	NS	CAMTA2
INCA1	7.19657925766258	-0.0271345771745613	0.124527472513379	0.476369732774314	NA	NS	INCA1
KIF1C	151.91996256359	-9.05113806978391e-05	0.107457798255841	0.995664865035163	0.998366846019707	NS	KIF1C
ZFP3	77.4884958648327	-0.0596392845847161	0.112589493367684	0.355156734875799	NA	NS	ZFP3
ZNF232	25.7020484396913	-0.0366844257917927	0.131009286264106	0.241290580279917	NA	NS	ZNF232
USP6	3.46831561576684	-0.00880051989568048	0.127383339595806	0.38935624273549	NA	NS	USP6
ZNF594	38.4725065043065	-0.0454763675957664	0.130243950817566	0.28815815726672	NA	NS	ZNF594
SCIMP	4.63000146040318	-0.000705601216928485	0.124684122449483	0.975148586600993	NA	NS	SCIMP
RABEP1	142.430252036389	-0.0117659205815843	0.0974556844772345	0.851403924854072	0.938217635035729	NS	RABEP1
NUP88	105.052621840699	0.0097343289622279	0.107751816157167	0.862131190525199	0.942097733960768	NS	NUP88
RPAIN	187.809114016422	-0.251211262931272	0.31209740428344	0.019628484122454	0.178707565249931	NS	RPAIN
C1QBP	25.3242842866276	0.0410204347804209	0.125364006218437	0.388217694541209	NA	NS	C1QBP
DHX33	65.4713159157924	-0.053141783959004	0.126983205323686	0.321304290918176	NA	NS	DHX33
DERL2	127.664601849571	0.0148311766201093	0.10368240582077	0.804192515312579	0.915076315920097	NS	DERL2
MIS12	37.8157511002727	-0.00163639794806722	0.113967606284653	0.973467968643953	NA	NS	MIS12
NLRP1	88.11782416644	-0.0297429666596585	0.12485198372709	0.459273339626401	NA	NS	NLRP1
WSCD1	5.02982340950452	-0.0220024294066481	0.126547627773076	0.432001364821639	NA	NS	WSCD1
PITPNM3	26.3894060541768	-0.0137107800848363	0.122321640893844	0.702121182842217	NA	NS	PITPNM3
KIAA0753	95.215538999461	0.00888250064665826	0.100303357006279	0.872634140027653	0.947082103085757	NS	KIAA0753
TXNDC17	48.1744788533209	-0.0113060224574527	0.1181728925822	0.797564150405061	NA	NS	TXNDC17
MED31	11.5096427018798	-0.00448257085387517	0.121291842582488	0.904860926646638	NA	NS	MED31
C17orf100	2.56010275415071	0.0150161118504365	0.125784371457944	0.564259478827575	NA	NS	C17orf100
SLC13A5	1.82472148389789	-0.0592533959280797	0.147477081041397	0.00217091897786222	NA	NS	SLC13A5
XAF1	260.224646767937	0.0426828543838456	0.126663538861959	0.368005213096558	0.647089018973973	NS	XAF1
FBXO39	2.22851768915876	-0.00593425897571863	0.124409357007468	0.841007355956709	NA	NS	FBXO39
RNASEK	94.9924249097571	0.16094589976195	0.280314743975116	0.0164216758965311	0.168865084676495	NS	RNASEK
C17orf49	45.0918579121753	-0.0437381852993361	0.120272822348714	0.411734374989512	NA	NS	C17orf49
BCL6B	2.38425344975086	-0.0255272997155048	0.129990816353639	0.100774044331782	NA	NS	BCL6B
SLC16A13	5.24357878722903	0.0400474198763036	0.129046475162394	0.313187003847554	NA	NS	SLC16A13
SLC16A11	17.914593048374	-0.0636917396022834	0.145626005007725	0.0692204799092217	NA	NS	SLC16A11
CLEC10A	5.78663979331637	-0.0351678898048879	0.130857968847503	0.2180745165114	NA	NS	CLEC10A
ASGR1	7.24779320578181	-0.00674565348343062	0.122292470160217	0.848033305306965	NA	NS	ASGR1
DLG4	188.256730279456	-0.242862262794457	0.15860900575705	0.0155630267877297	0.163512839886667	NS	DLG4
ACADVL	687.109922252403	-0.366896853856492	0.350504931997395	0.00949351430541306	0.136301755188776	NS	ACADVL
DVL2	121.444305623301	0.0720195672307337	0.096611633277636	0.289636282283224	0.585621729490601	NS	DVL2
PHF23	83.3756816658366	0.0347131632136236	0.115463334278947	0.535444850396495	NA	NS	PHF23
GABARAP	138.076132682595	0.104871834325547	0.166525713449709	0.0733619319853679	0.319161800011527	NS	GABARAP
CTDNEP1	77.6594623025269	-0.0973874700823398	0.124552867185195	0.179657582282548	NA	NS	CTDNEP1
ELP5	101.690887346979	-0.0973409518586003	0.119933425043513	0.169035601414419	0.462812747499779	NS	ELP5
CLDN7	8.68901585928043	0.00429661425515583	0.124496325331408	0.85455956731926	NA	NS	CLDN7
SLC2A4	4.9169029244289	-0.0178972556396788	0.126153148126548	0.48324944359422	NA	NS	SLC2A4
GPS2	151.002077939719	-0.0694955574093225	0.110026837554818	0.300146380893512	0.594310823426559	NS	GPS2
NEURL4	127.098133522131	-0.160641079671754	0.266377766380044	0.0250167937450044	0.201235941730057	NS	NEURL4
ACAP1	14.2764346941446	-0.12652274989682	0.236960793361826	0.00251107285447164	NA	NS	ACAP1
KCTD11	31.0587097282342	0.0117132492061729	0.116380126344152	0.788605107278883	NA	NS	KCTD11
TMEM95	2.45582147249629	-0.0201136336368976	0.126677562230882	0.483235332360722	NA	NS	TMEM95
TNK1	8.03721139213287	-0.00573742957983946	0.124252839832698	0.826233617625381	NA	NS	TNK1
PLSCR3	117.688051344965	-0.0364838731256934	0.113425889995002	0.536793004394121	0.763900102283432	NS	PLSCR3
TMEM256	41.4189406773161	-0.0855482180147168	0.145759367075805	0.151487228089478	NA	NS	TMEM256
NLGN2	680.997214227088	-0.0293270360232596	0.0882069338974665	0.64387079958508	0.825568497906207	NS	NLGN2
TMEM102	7.24429077189422	0.000374066687585334	0.123416614657059	0.989466769801725	NA	NS	TMEM102
FGF11	34.1294808600388	0.0322285394342126	0.126876422082485	0.358483846604659	NA	NS	FGF11
CHRNB1	12.0133827731407	-0.0651901326035223	0.139662256457192	0.172701425283182	NA	NS	CHRNB1
ZBTB4	438.83735346053	-0.0332846433552418	0.107806032485631	0.587637556137087	0.795175634519872	NS	ZBTB4
POLR2A	505.789384283502	0.0100801664823619	0.0980803063524215	0.871967279779247	0.947082103085757	NS	POLR2A
TNFSF12	59.9766914515293	0.0678562963123687	0.120356613489585	0.301080535266497	NA	NS	TNFSF12
TNFSF13	175.932435511984	-0.00691074535002633	0.115463576940078	0.883380884254198	0.950648496777072	NS	TNFSF13
SENP3	63.4681509500039	0.0202846885501964	0.10935846426668	0.727781498517755	NA	NS	SENP3
EIF4A1	270.575991767095	-0.0657281430625312	0.134217372913071	0.234333474445403	0.533520991659948	NS	EIF4A1
CD68	58.7550060241971	0.0820042775404032	0.153455402276935	0.0984083931235212	NA	NS	CD68
MPDU1	61.6285941994535	-0.0762799181235715	0.135713243012001	0.20349356840418	NA	NS	MPDU1
FXR2	126.400344410368	0.0045022462330044	0.0903774570810821	0.951930462974393	0.98085556983697	NS	FXR2
SHBG	6.99619192457793	0.0626196166634968	0.143410280753761	0.0992136714139397	NA	NS	SHBG
SAT2	190.371864626984	-0.0909557958798686	0.117797613900521	0.20245720015147	0.505072742051882	NS	SAT2
ATP1B2	57.5050880495567	-0.0230031604886275	0.129374049365012	0.0929720427140113	NA	NS	ATP1B2
TP53	119.551921757467	-0.00383174330765842	0.107956156890638	0.945948661167707	0.97839294259846	NS	TP53
WRAP53	33.4874785823697	-0.10103523339337	0.172163765392817	0.0622773521370998	NA	NS	WRAP53
EFNB3	8.44150462899806	0.0062013005298347	0.125994447431092	0.732979764353102	NA	NS	EFNB3
KDM6B	136.987967226739	-0.0309726354174321	0.123245225549334	0.481758859717309	0.725585218771043	NS	KDM6B
TMEM88	8.38036684295068	-0.0486606247088839	0.1384140275824	0.079674956865504	NA	NS	TMEM88
NAA38	167.198074494137	0.0567268200741587	0.102569153402161	0.394897022449397	0.665061480022992	NS	NAA38
CYB5D1	16.3444661919276	-0.658561599840932	0.534717987522116	0.00535538190628456	NA	NA	CYB5D1
CHD3	771.152757012698	0.16054363981922	0.144877244296384	0.0566028626309342	0.284673189235329	NS	CHD3
RNF227	25.4547597274397	-0.0824984138096248	0.145410243395757	0.139672160453356	NA	NS	RNF227
KCNAB3	7.4789790295453	-0.0616725814352472	0.14351860806329	0.103169545274213	NA	NS	KCNAB3
TRAPPC1	73.1560293309434	0.0993067005251972	0.155557286698094	0.0980273312803473	NA	NS	TRAPPC1
CNTROB	86.6964670874717	-0.0572983638802047	0.10722916495982	0.390554310004712	NA	NS	CNTROB
ALOX15B	7.68129369093959	-0.0390088016854703	0.134254903607525	0.0600808457787064	NA	NS	ALOX15B
HES7	5.11065352545878	-0.0386643837449717	0.133621108443188	0.0866623055565521	NA	NS	HES7
PER1	585.028321455092	0.00658161985141841	0.118805098647288	0.874022996038762	0.947530649492853	NS	PER1
VAMP2	277.096939947535	-0.0187930771904269	0.108026207302183	0.747663434928256	0.883600738293428	NS	VAMP2
TMEM107	47.8579529468346	0.0457944369954326	0.110176993211504	0.47459150791484	NA	NS	TMEM107
BORCS6	37.4602237413188	-0.0381149750795309	0.123923952132843	0.410567411553181	NA	NS	BORCS6
AURKB	7.49258614334267	0.00931506719395502	0.122038386401421	0.793338274994984	NA	NS	AURKB
CTC1	66.9611387974334	-0.0308594213870427	0.119553621421373	0.539895652696568	NA	NS	CTC1
PFAS	167.636125012927	-0.0785700472443449	0.150719232318803	0.109271322763417	0.380122352452023	NS	PFAS
SLC25A35	26.2183272596105	-0.427910841021182	0.434983738913865	0.00865097107386316	NA	NS	SLC25A35
RANGRF	83.8001582566415	-0.0524386471318332	0.107034187447695	0.415111080548887	NA	NS	RANGRF
ARHGEF15	6.9446011280431	-0.037863303769777	0.13309630078677	0.134254153315876	NA	NS	ARHGEF15
KRBA2	46.1669796343851	-0.0656775307683298	0.142438501283553	0.142861483764347	NA	NS	KRBA2
NDEL1	212.147301275259	-0.114860492278886	0.167546526096018	0.0906446342146391	0.348706351814399	NS	NDEL1
MYH10	179.371264094997	0.27314073546313	0.282025962335876	0.0153473432436066	0.162756563274427	NS	MYH10
PIK3R6	3.60889054903682	-0.0504550245691609	0.139453917026384	0.0673123004814705	NA	NS	PIK3R6
PIK3R5	11.2370192967254	-0.0508460016567952	0.136018930859429	0.159783868359621	NA	NS	PIK3R5
NTN1	165.015147567634	0.115284107850919	0.208493798684962	0.0028493573442165	0.0831747971149384	NS	NTN1
STX8	79.4435946706825	0.053169057491283	0.10661942574772	0.420583934054503	NA	NS	STX8
CFAP52	3.25757948909566	0.00856940722252917	0.12396647768307	0.77356306971632	NA	NS	CFAP52
USP43	3.11727519298004	-0.0362604355586252	0.133192028592475	0.0992144100175977	NA	NS	USP43
GLP2R	1.44339073866069	-0.00647172913771932	0.126749492375186	NA	NA	NS	GLP2R
GAS7	310.150361185735	-0.0800580084125262	0.158517133794783	0.0524986995839717	0.274296777879597	NS	GAS7
MYH3	18.7809133172524	-0.049888175279407	0.128209599884029	0.321459303959636	NA	NS	MYH3
SCO1	37.9918823335579	-0.0694723487351165	0.128754853675019	0.259281011795698	NA	NS	SCO1
ADPRM	26.4910739928444	-0.0258819601836701	0.116138149232488	0.623436148207964	NA	NS	ADPRM
TMEM220	69.6212356768138	-0.0152656288453981	0.102667745365642	0.807285932991003	NA	NS	TMEM220
TMEM238L	3.87667236402167	0.00474682354785675	0.12604627502357	0.793666416639098	NA	NS	TMEM238L
PIRT	43.7637050398114	-0.0309271992261598	0.131509528607088	0.106028286113631	NA	NS	PIRT
SHISA6	89.2619650973928	-0.0149952710493183	0.121926962551972	0.711796754220371	NA	NS	SHISA6
DNAH9	8.26300471565504	-0.0468267548350624	0.134251319010866	0.190542107145694	NA	NS	DNAH9
ZNF18	59.7595633823187	-0.302612049543407	0.158018403931601	0.00572400172584934	NA	NS	ZNF18
MAP2K4	73.7633061101056	0.210653407178178	0.228949673649131	0.0310942242790895	NA	NS	MAP2K4
ARHGAP44	37.431244329793	-0.122464427190419	0.186779680117554	0.0624939410176712	NA	NS	ARHGAP44
ELAC2	228.101832751272	-0.0671810143123191	0.100683170050948	0.33775909667505	0.625075086428368	NS	ELAC2
COX10	61.9190719222275	-0.0499618334635803	0.109325184701923	0.436307156657095	NA	NS	COX10
HS3ST3B1	9.22052322104098	-0.00818060856513603	0.126502596990741	0.593197823554345	NA	NS	HS3ST3B1
PMP22	508.063350103696	0.0052662459509708	0.11599549017806	0.906319429213082	0.958543789778558	NS	PMP22
CDRT4	62.6767393620764	0.0300410834445411	0.121572898432309	0.526240374122222	NA	NS	CDRT4
TVP23C	7.21907243771448	-0.015365542948401	0.124929649019094	0.615208198267575	NA	NS	TVP23C
TRIM16	11.9795225475763	0.0337684985196713	0.125297961045172	0.434560776860974	NA	NS	TRIM16
ZNF286A	19.9568730408464	-0.0342576848879203	0.117382180395505	0.539683177963693	NA	NS	ZNF286A
ADORA2B	32.9591083922584	0.0150849880365312	0.127565816040797	0.288541755846786	NA	NS	ADORA2B
ZSWIM7	58.1605409395531	-0.0855115605745671	0.12365350969432	0.214496003075346	NA	NS	ZSWIM7
TTC19	187.373413923498	0.0455347212988724	0.116573403338191	0.435160460181732	0.69478473270193	NS	TTC19
NCOR1	402.914931559486	0.046031404049353	0.0936425683301677	0.485276870471502	0.727786789586896	NS	NCOR1
PIGL	257.221704255779	-0.18307542739908	0.277327128983302	0.027922433770066	0.212247976429374	NS	PIGL
CENPV	26.7901820840611	-0.0233793018670831	0.122034209271463	0.572714696950482	NA	NS	CENPV
UBB	123.596063282985	0.094386452480659	0.163578464349843	0.0725845571170186	0.31692085347238	NS	UBB
TRPV2	52.6717975922122	-0.0400979376483025	0.126625665189637	0.371382023517623	NA	NS	TRPV2
LRRC75A	2.85880398731624	-0.011631016669726	0.125411053130057	0.673597852543421	NA	NS	LRRC75A
ZNF287	27.2793792312135	-0.0248351910611511	0.120221091499017	0.59590551318254	NA	NS	ZNF287
ZNF624	35.5649038233106	9.61453592895196e-05	0.116300161834854	0.999350320477712	NA	NS	ZNF624
MPRIP	665.570861234923	-0.420051699965355	0.331275809046632	0.00585694066671732	0.112433406764814	NS	MPRIP
PLD6	40.3597098685767	-0.0636126470957539	0.143228819262506	0.121327591526788	NA	NS	PLD6
FLCN	133.758479420439	-0.044450172397178	0.124041009009832	0.390614525035924	0.662492494036919	NS	FLCN
COPS3	73.6860914842357	0.0540145096343995	0.116777820857883	0.381432760557774	NA	NS	COPS3
NT5M	20.3979484275085	-0.132263579844763	0.236829753523301	0.0119260454452902	NA	NS	NT5M
MED9	45.0599942047455	-0.0130859780269565	0.100245926338159	0.833090685409491	NA	NS	MED9
RASD1	273.555612017961	-0.0461050503350966	0.137560335773813	0.0614124720721639	0.293402846828029	NS	RASD1
PEMT	76.5948756463684	-0.0603289808577691	0.132715569324388	0.24897319607085	NA	NS	PEMT
RAI1	279.646581360842	-0.127324900759128	0.165985276183327	0.0871970592415524	0.345554196280554	NS	RAI1
SREBF1	792.994468155805	-0.0288641494047261	0.116079165587469	0.597928370647279	0.801882254244254	NS	SREBF1
TOM1L2	240.408571215371	-0.0639534144638839	0.129307016296054	0.271316124632736	0.568639235305398	NS	TOM1L2
DRC3	19.516413709441	-0.0592580822147243	0.140623597911225	0.133372710121519	NA	NS	DRC3
ATPAF2	5.8837855872947	0.0380446293385964	0.127586848644822	0.359680553485931	NA	NS	ATPAF2
GID4	44.151848536873	0.0589816366435994	0.112647133824849	0.361028881817508	NA	NS	GID4
DRG2	87.7145618357192	-0.0664971613327625	0.129147411849945	0.268793168862828	NA	NS	DRG2
MYO15A	22.5654165881778	-0.0597495502857124	0.1401656354296	0.144091651984151	NA	NS	MYO15A
ALKBH5	155.974949171548	0.219604736285398	0.243454242916091	0.0263055416693298	0.204626761639306	NS	ALKBH5
LLGL1	128.77923564416	0.0463268617915014	0.109824167973986	0.459274666551353	0.709071002366497	NS	LLGL1
FLII	411.735930281343	0.0504227810519668	0.0946410952696425	0.438677452635523	0.69727426010823	NS	FLII
MIEF2	34.2473977063165	0.00993861558925955	0.118786514548227	0.81716265598325	NA	NS	MIEF2
TOP3A	53.5350715073901	-0.0260883948974224	0.115167815264483	0.629427743312005	NA	NS	TOP3A
SMCR8	37.2988449914399	-0.0141022345280814	0.115769235917565	0.780850638640208	NA	NS	SMCR8
SHMT1	104.335593069099	-0.152431392208934	0.234304307455145	0.0344591241825729	0.23314458810742	NS	SHMT1
PRPSAP2	101.166843299045	-0.13255894215174	0.146899660734236	0.0905847682819694	0.348706351814399	NS	PRPSAP2
FAM83G	4.5641467136671	-0.0130991168818984	0.124787664700932	0.628604097444886	NA	NS	FAM83G
EPN2	280.095479827914	-0.18493298689551	0.199774329490598	0.0382296706870226	0.241269321098943	NS	EPN2
B9D1	211.893641099526	-0.127969780279724	0.162403626570635	0.0924155822349598	0.349832514837284	NS	B9D1
MAPK7	194.514439970119	0.0164616624123134	0.115387666103506	0.743468023873129	0.881545104521259	NS	MAPK7
MFAP4	242.901759248926	0.0363598994424921	0.132293030094609	0.102042892557118	0.370065989268352	NS	MFAP4
RNF112	19.5328381237702	-0.0407267236065954	0.132890598717742	0.178049936123121	NA	NS	RNF112
SLC47A1	861.930859402377	0.0137655268754985	0.128147069268619	0.0472227919227051	0.260612988920484	NS	SLC47A1
ALDH3A2	286.903378715158	0.065614869559527	0.13435042044115	0.211451953571942	0.515192407483519	NS	ALDH3A2
ULK2	71.8778646729537	0.0122881136985127	0.113117762485101	0.817420476811718	NA	NS	ULK2
AKAP10	102.91940736534	-0.0358509698963898	0.107525745102861	0.563100878360327	0.7811955595675	NS	AKAP10
SPECC1	114.707215593106	0.00791291961792867	0.118642617353123	0.861260412464133	0.942050466794037	NS	SPECC1
USP22	171.622248725634	0.0630835345021688	0.104505118793724	0.343913493075253	0.629152331455131	NS	USP22
DHRS7B	25.324049937562	0.0148100297753972	0.119489937509708	0.722133611990793	NA	NS	DHRS7B
TMEM11	84.1724364140518	0.168563791227561	0.265073454425724	0.0225432613251115	NA	NS	TMEM11
NATD1	25.8938647001965	0.0533550085112342	0.121860383032614	0.35280987794518	NA	NS	NATD1
MAP2K3	67.821489084941	-0.0540451473840855	0.129378521368969	0.296118546330686	NA	NS	MAP2K3
LINC02693	25.3868829116081	0.0575146253773708	0.136095264162588	0.197885363726079	NA	NS	LINC02693
WSB1	925.439273024802	-0.0269282030383681	0.118930774739714	0.587500080313959	0.795175634519872	NS	WSB1
KSR1	225.599244161334	0.00371480266801257	0.11492147700654	0.935884172364626	0.974213568841223	NS	KSR1
LGALS9	41.479081143442	-0.0227191534616172	0.119444145425391	0.624640263443577	NA	NS	LGALS9
NOS2	1.90742142101018	0.0370250858348779	0.133258325050078	0.120669554873178	NA	NS	NOS2
LYRM9	49.3417809270058	-0.0284788059773205	0.120439017555124	0.586183698650293	NA	NS	LYRM9
NLK	201.362643813807	-0.0107857878034218	0.104010721171256	0.846555335966124	0.93654039669503	NS	NLK
TMEM97	21.6912546987696	-0.063614525830197	0.14525730669731	0.0637242567786822	NA	NS	TMEM97
IFT20	114.433731156578	0.0129154928042152	0.0997965754125887	0.837518279986854	0.933812449091057	NS	IFT20
TNFAIP1	46.5210031915154	0.0853103962826745	0.148232495996619	0.147479454596939	NA	NS	TNFAIP1
POLDIP2	162.758162786992	0.0990207986218229	0.126565155730519	0.167509399955943	0.461761009624401	NS	POLDIP2
TMEM199	62.1822083428264	-0.101978221002688	0.14614160976178	0.140707691757519	NA	NS	TMEM199
SARM1	56.4155374104567	-0.0778614949073194	0.133645660969066	0.21254965054023	NA	NS	SARM1
VTN	21.3779268439275	0.12625397460829	0.228274724173479	0.00332581370545853	NA	NS	VTN
SLC46A1	52.8384345982752	0.0315824643300781	0.116081142017552	0.558622210381445	NA	NS	SLC46A1
UNC119	33.8920919563971	0.0266897555167673	0.107824334470115	0.653791257696784	NA	NS	UNC119
PIGS	93.6449274163922	0.246366895908233	0.241039665324715	0.0192423379339151	0.178620562755289	NS	PIGS
ALDOC	242.963750764767	-0.0330179615514055	0.127773853064185	0.345117731258251	0.630248859114956	NS	ALDOC
SPAG5	15.1475735936407	-0.0638365279660924	0.145524336689118	0.0693424292233805	NA	NS	SPAG5
BLTP2	380.376343235047	0.0793985489065657	0.113791605876857	0.251487340077395	0.549998418148976	NS	BLTP2
SDF2	63.9265874413132	0.185070812818199	0.214908612919497	0.0375983036654592	NA	NS	SDF2
SUPT6H	269.931643527003	-0.00917903902158878	0.0961918057462749	0.883905678565078	0.950723239831726	NS	SUPT6H
PROCA1	27.8754133333499	-0.0325360728938815	0.122599263010435	0.484980915892117	NA	NS	PROCA1
RAB34	335.309797959825	0.0209716400300911	0.0936321180935068	0.742434731990545	0.881147612144654	NS	RAB34
TLCD1	4.64170845400463	0.0373507717807034	0.131345836088778	0.207682695769118	NA	NS	TLCD1
NEK8	18.8407267222063	-0.0431141206160716	0.123866322287715	0.3953740582673	NA	NS	NEK8
TRAF4	286.19219946523	-0.0361429253366688	0.118768563881127	0.50116579321534	0.738704291248951	NS	TRAF4
FAM222B	57.1185146965587	-0.0638679607982797	0.136587695698768	0.209189988959931	NA	NS	FAM222B
ERAL1	83.2983387637942	0.0413451092255339	0.10696902112247	0.486812377652919	NA	NS	ERAL1
FLOT2	208.512387794017	0.0656949188414756	0.120656337453573	0.29488228123367	0.58995792800669	NS	FLOT2
DHRS13	34.3750001294348	-0.0163203491219964	0.122097128407488	0.686360734622356	NA	NS	DHRS13
PHF12	155.971365476501	-0.210165814552656	0.178802982607912	0.0290395594144617	0.214968660083786	NS	PHF12
MYO18A	431.489338127274	-0.0285068590643064	0.111206792484189	0.630965434335407	0.819531480422341	NS	MYO18A
NUFIP2	183.726762689088	0.245771059032095	0.144370538379936	0.0120966398830041	0.146062412915677	NS	NUFIP2
TAOK1	248.106875662236	0.0925257040603776	0.115592853705273	0.201381611020763	0.503943465846479	NS	TAOK1
ABHD15	45.8678690212441	0.00699804157871768	0.110330592110293	0.899398933815498	NA	NS	ABHD15
TP53I13	87.2607809032444	-0.0914326843699329	0.142197473595912	0.16338324483354	NA	NS	TP53I13
GIT1	100.653998398068	0.0393761237996501	0.0980694299944973	0.539271203251367	0.764607033510587	NS	GIT1
ANKRD13B	137.54235330308	-0.0911543155539668	0.126166524895641	0.189582672991437	0.490221240631053	NS	ANKRD13B
CORO6	50.9670274142717	-0.45661553458756	0.824819501615472	0.00688187255184075	NA	NS	CORO6
SSH2	77.3002567249593	0.00582697785418974	0.116292814702393	0.90821841285858	NA	NS	SSH2
BLMH	58.8300830971439	0.076620671643007	0.116264745759244	0.257883872186414	NA	NS	BLMH
CPD	204.666662973035	1.21798240248416	0.408056855356653	6.20242061040761e-05	0.0219526924479614	Sig	CPD
GOSR1	114.640929110505	0.0867797152439094	0.105458667106536	0.214358063840811	0.518543236023287	NS	GOSR1
CRLF3	47.9879343745309	-0.0413485475306577	0.113424887372298	0.482881160800848	NA	NS	CRLF3
ATAD5	10.0564964413572	0.0169680689094562	0.116352535589885	0.73153012816625	NA	NS	ATAD5
TEFM	76.6567450174341	0.06097584230551	0.10280424650403	0.36960439065027	NA	NS	TEFM
ADAP2	37.9045700912967	-0.0260230156762373	0.123826022246033	0.512761038913049	NA	NS	ADAP2
RNF135	67.7383663704735	-0.0115450331280148	0.107385361319937	0.840485963384925	NA	NS	RNF135
NF1	193.708818286387	-0.0610988763519873	0.111583896119088	0.352758380801334	0.635634977913021	NS	NF1
OMG	2.09293708285181	-0.0220186898477188	0.128365901895466	0.342328631012912	NA	NS	OMG
EVI2B	4.35626167681364	0.0113814692216641	0.123198945402475	0.728263309796782	NA	NS	EVI2B
EVI2A	5.59446508156562	-0.00535857279143815	0.12308437974185	0.862779947415414	NA	NS	EVI2A
RAB11FIP4	18.6062984135337	-0.0566245195021124	0.143536155624899	0.0360447056641042	NA	NS	RAB11FIP4
COPRS	67.0524179088738	0.135983833081569	0.194011223551503	0.0508459683473994	NA	NS	COPRS
UTP6	130.420179875295	-0.0485216142714354	0.114232830689344	0.430527163258418	0.691622162681103	NS	UTP6
SUZ12	75.6269176838158	-0.00090931836376037	0.101063184087925	0.987562117529721	NA	NS	SUZ12
LRRC37B	31.6628073223403	-0.0743130302169479	0.145866196826044	0.13994539658601	NA	NS	LRRC37B
RHOT1	149.490432400644	0.000999015196007517	0.0930700734857062	0.995583098992675	0.998366846019707	NS	RHOT1
RHBDL3	8.2281732507106	-0.011030453300558	0.124531224623268	0.689040357109854	NA	NS	RHBDL3
C17orf75	69.6211889271255	-0.0377473423433966	0.108425312164736	0.543523536630602	NA	NS	C17orf75
ZNF207	73.3040058300266	-0.00633977154769339	0.11823584458764	0.893515829084828	NA	NS	ZNF207
PSMD11	56.0076675615662	-0.0036746948160186	0.102016474616349	0.952050009567601	NA	NS	PSMD11
CDK5R1	18.8124493310685	-0.0535904690695072	0.13926570996533	0.111557715746777	NA	NS	CDK5R1
MYO1D	97.6500400922137	0.0443321301429184	0.127223291907726	0.317124770604625	0.606749945281001	NS	MYO1D
TMEM98	120.926651554353	0.125661364443009	0.201639112471964	0.0362382674111401	0.238132882672575	NS	TMEM98
CCL2	142.215199761608	0.0171315855097164	0.125514235949139	0.557988756127854	0.777589189065745	NS	CCL2
CCL8	15.3793107645662	0.0215780896207857	0.127350143019267	0.391668595549204	NA	NS	CCL8
CCL13	41.6143719362679	-0.00670850998342743	0.125164375045285	0.78243549833676	NA	NS	CCL13
TMEM132E	25.3226595070204	-0.010988733019671	0.124469582029954	0.700535023560679	NA	NS	TMEM132E
CCT6B	23.8092061809452	-0.0396356035094232	0.124141472783996	0.420295909328003	NA	NS	CCT6B
ZNF830	58.1490758265053	-0.0595878447414098	0.115458709901545	0.344219639802601	NA	NS	ZNF830
LIG3	75.4585046287533	0.0566447001532557	0.107325530584973	0.391986380000495	NA	NS	LIG3
RFFL	62.2637220230477	-0.000244016866437446	0.106771707481024	0.99461505809366	NA	NS	RFFL
RAD51D	49.9811067964639	-0.370810066355997	0.249952937288826	0.00679338079332324	NA	NS	RAD51D
NLE1	32.5126093055433	-0.0791640947513876	0.145831497767173	0.146627624706699	NA	NS	NLE1
SLFN5	130.796944032902	0.11466494476558	0.183429499268104	0.0516282376455028	0.27273387106948	NS	SLFN5
SLFN11	254.84328475754	0.0178755188063231	0.110073289280094	0.753419883009609	0.887242218268504	NS	SLFN11
SLFN12	26.3187350460357	0.0338502631008739	0.119929382757378	0.51927589014892	NA	NS	SLFN12
SLFN13	3.36729058625699	-0.0563100053010235	0.142940854879317	0.0598578272366802	NA	NS	SLFN13
SLFN12L	5.38043596352234	-0.0441366814069961	0.135193501478467	0.135105383446168	NA	NS	SLFN12L
PEX12	6.12062266546812	0.00426704130235048	0.123514077587184	0.892040774472593	NA	NS	PEX12
AP2B1	85.990035717351	0.0979965452939282	0.113324977373247	0.175860299136913	NA	NS	AP2B1
TAF15	145.142924543516	-0.0344579865361482	0.104992950837244	0.580329454742742	0.791546134731493	NS	TAF15
RASL10B	21.7329459713278	-0.00944126632671314	0.123608614591604	0.762077281278279	NA	NS	RASL10B
GAS2L2	5.08524435447448	0.0117431749283405	0.125543286321714	0.636039470041837	NA	NS	GAS2L2
MMP28	177.094702829008	0.0191061895396368	0.121452234858332	0.644568416332562	0.825648256433227	NS	MMP28
CCL5	1.71657477499518	0.00539272670239932	0.126052370268976	0.75974936224127	NA	NS	CCL5
CCL14	10.4374252044783	-0.0617665366689751	0.149880043908057	0.000962099793413368	NA	NS	CCL14
CCL3	5.98291291274493	-0.0122787751345286	0.127046624295192	0.505067386397353	NA	NS	CCL3
CCL4	11.7080035283379	-0.0041458723346522	0.125987098750951	0.857511615280437	NA	NS	CCL4
CCL4L2	6.22066776408429	-0.0124764175465816	0.127062142111351	0.44309411204225	NA	NS	CCL4L2
MYO19	129.715367560603	-0.0985675798363968	0.157344147046886	0.110185619740919	0.381639856020078	NS	MYO19
PIGW	16.5082389255148	0.0512718714966253	0.132037120728847	0.258163977769635	NA	NS	PIGW
GGNBP2	327.319830125712	-0.119016603618376	0.152199072582757	0.106564700139045	0.376194770705385	NS	GGNBP2
DHRS11	27.6743624019407	-0.0496934395449321	0.125866317547032	0.336239494735783	NA	NS	DHRS11
MRM1	26.0716291447781	-0.0664307124823328	0.145722218480335	0.105147977788227	NA	NS	MRM1
AATF	163.870520161337	-0.405635889032018	0.298677653188869	0.00623503886436991	0.113792927559983	NS	AATF
ACACA	146.14988943127	-0.0275005842111755	0.103985389335951	0.661308565787597	0.835495216131591	NS	ACACA
TADA2A	91.0638579829587	-0.0539798563805684	0.11995902123039	0.369457940807634	NA	NS	TADA2A
DUSP14	22.8271887036069	-0.00375855939849472	0.121299436711791	0.911934586411013	NA	NS	DUSP14
SYNRG	212.577920490919	0.0119280446028504	0.0997517544580886	0.8476551620498	0.936887558749857	NS	SYNRG
DDX52	102.288781832863	-0.0720245359560978	0.099668425844796	0.29618038884512	0.590531135555533	NS	DDX52
SOCS7	83.4090933220244	0.0272313652031663	0.100772878042634	0.674541726902617	NA	NS	SOCS7
ARHGAP23	276.890538038751	0.00330162116580514	0.098902836708548	0.944431017242755	0.978290259858372	NS	ARHGAP23
SRCIN1	8.23949444655914	-0.0611587720701477	0.137592096537283	0.178525726767757	NA	NS	SRCIN1
EPOP	7.09926154152511	0.015511116633061	0.122478858277612	0.677019958244205	NA	NS	EPOP
MLLT6	549.864345897504	-0.102247604060436	0.157690902537528	0.109277624897032	0.380122352452023	NS	MLLT6
CISD3	54.2246704370389	-0.0583996354181882	0.128969934589296	0.283353333026002	NA	NS	CISD3
PCGF2	179.195929213522	0.177752915061152	0.180930675198855	0.0421612385638946	0.249505643398022	NS	PCGF2
PSMB3	38.5564774974449	0.150872642271698	0.230622034189155	0.0307597755152559	NA	NS	PSMB3
PIP4K2B	277.493287477652	-0.0720834809424906	0.11257415055434	0.298008742434965	0.591587943382619	NS	PIP4K2B
CWC25	112.650937991862	-0.0918001548783603	0.140095157524134	0.166337336259065	0.459975040559529	NS	CWC25
LASP1	218.061482780943	0.0271643905205311	0.10351608420681	0.659241264214763	0.834639751176142	NS	LASP1
LASP1NB	22.2722283025034	-0.0515232393976466	0.132464022785703	0.24907649991132	NA	NS	LASP1NB
PLXDC1	260.878547808151	-0.0849162379390963	0.160216164755263	0.0634356534381992	0.296155074542887	NS	PLXDC1
CACNB1	122.971145210872	-0.073018240701961	0.135090804195801	0.21127436951604	0.515192407483519	NS	CACNB1
STAC2	7.95542406251018	-0.00949237732113121	0.125801849095995	0.67049154909058	NA	NS	STAC2
FBXL20	69.6556012765964	0.12455835382524	0.150619907066574	0.106923208961624	NA	NS	FBXL20
MED1	92.2270287093647	0.00330131468042468	0.0933537376896327	0.95546351058548	NA	NS	MED1
CDK12	145.132349528338	-0.00512366827039198	0.110747285049649	0.92855815422432	0.97298363059091	NS	CDK12
PPP1R1B	35.1428884565162	0.0419767513955752	0.13666422561315	0.00254555080503937	NA	NS	PPP1R1B
STARD3	127.217496303973	-0.018483958278761	0.100865500530351	0.76942419144195	0.89632289037078	NS	STARD3
TCAP	5.69164746767806	0.021175417972669	0.126639346323258	0.449829220737838	NA	NS	TCAP
PNMT	14.0482463877355	0.00578247410305502	0.125336346339686	0.793084004254233	NA	NS	PNMT
PGAP3	115.056215704416	-0.0206881699397788	0.107544182051677	0.725833304966959	0.872139615113068	NS	PGAP3
ERBB2	389.229428797572	0.269157176178215	0.254139371824935	0.0150836262370667	0.16056123191825	NS	ERBB2
MIEN1	57.1495697624479	0.0633428885406688	0.131088058327235	0.229399733848584	NA	NS	MIEN1
IKZF3	1.69064951595812	-0.0142240401552263	0.126890321711991	0.519556769441097	NA	NS	IKZF3
GSDMB	56.3169480264797	-0.0282062649455135	0.120438405912803	0.557641183245335	NA	NS	GSDMB
ORMDL3	117.51641083079	0.385201637512983	0.269275522868669	0.00701631974499905	0.120369930785562	NS	ORMDL3
PSMD3	297.088092123829	-0.00764561611812801	0.085601603830247	0.903110654224849	0.95713009099917	NS	PSMD3
CSF3	29.7006344582465	-0.0125648628349998	0.127853412396249	0.234102798787835	NA	NS	CSF3
MED24	175.592952069471	-0.0803866025533357	0.123734565606101	0.23189463482807	0.531237587795858	NS	MED24
THRA	181.142849080607	0.0247213830201229	0.110459070659746	0.664644268982188	0.837184885936783	NS	THRA
NR1D1	147.104038535935	-0.0332813792073359	0.124363742768419	0.446128737301906	0.701438038494216	NS	NR1D1
MSL1	330.776439937731	-0.0536987564242064	0.119893205635852	0.384043711501251	0.657846200312034	NS	MSL1
CASC3	337.080246625141	-0.132351677289548	0.119869548960697	0.0892309996128549	0.347247766162631	NS	CASC3
RAPGEFL1	79.7429173270503	-0.121666326007493	0.177912812000333	0.0725780482502519	NA	NS	RAPGEFL1
WIPF2	151.501707063484	-0.00402959266243656	0.0971390786070744	0.947946922184276	0.978936854423714	NS	WIPF2
CDC6	7.38584445764103	-0.0136493677352454	0.123959176210487	0.651072486259534	NA	NS	CDC6
RARA	186.399041615295	0.00801003770671998	0.108646424928916	0.883686410066141	0.950667959765303	NS	RARA
TOP2A	4.3101316228024	-0.0156175293474209	0.126594916016506	0.487953022632666	NA	NS	TOP2A
IGFBP4	3424.91726768914	0.00934767491390104	0.122999678466009	0.776442909726531	0.900328552586962	NS	IGFBP4
TNS4	1.26115417497711	-0.0195953659457599	0.129257161208537	0.0900899244253819	NA	NS	TNS4
CCR7	1.9889121515611	0.00636250029708271	0.126635808059763	0.655167741706246	NA	NS	CCR7
SMARCE1	123.796827377953	0.395312355342384	0.209196595205634	0.00335309499065345	0.0864857125958657	NS	SMARCE1
KRT222	37.3972352784862	0.0601604859984679	0.135317793461331	0.201189742123925	NA	NS	KRT222
KRT10	31.8692764512567	0.0244200448217601	0.122493060104324	0.536712645787987	NA	NS	KRT10
KRT10-AS1	21.1384025811887	-0.0152598804088079	0.115574421964992	0.754914431334101	NA	NS	KRT10-AS1
KRT15	5.90627129853439	-0.0619121508410243	0.150625231323729	3.73893514216486e-05	NA	NS	KRT15
KRT19	65.4780216132245	-0.0535316697228949	0.140470426697696	0.0658878056751965	NA	NS	KRT19
KRT14	6.62284209175085	0.0321665589282181	0.13246095317814	0.0101115398548439	NA	NS	KRT14
KRT16	41.8589519014868	0.00791531854262988	0.12707646264537	0.430260310439464	NA	NS	KRT16
EIF1	169.0427691333	0.0356652669199754	0.121585609019208	0.463956250477508	0.711835341764868	NS	EIF1
JUP	221.58528507922	0.033782305591498	0.130696475213519	0.156290531987407	0.447151851868525	NS	JUP
P3H4	94.6228134339136	-0.0880856646289084	0.137093526980597	0.185837629057507	0.485973927786017	NS	P3H4
FKBP10	513.26270667581	0.169728515802157	0.193876676371787	0.0507869998472562	0.271327151070766	NS	FKBP10
NT5C3B	97.5532602778215	-0.138835423371243	0.153426375601567	0.0812473864858771	0.333532137889049	NS	NT5C3B
KLHL11	11.1723623687133	0.124059522493729	0.203323101269589	0.0460515392805197	NA	NS	KLHL11
ACLY	84.6346913840449	-0.00350684767365635	0.107424318197209	0.955951298079322	NA	NS	ACLY
ODAD4	17.1313530149502	-0.0171844365195058	0.11964934164848	0.699480985233623	NA	NS	ODAD4
CNP	185.657911875746	-0.0704848884651839	0.137770681012133	0.195453038291543	0.497925698594824	NS	CNP
DNAJC7	262.594029644811	-0.0443732640980824	0.101329137915411	0.491934615650606	0.732338313330013	NS	DNAJC7
NKIRAS2	46.1030839047739	-0.0456917557155939	0.117959568516789	0.437639179022496	NA	NS	NKIRAS2
ZNF385C	2.30615111288849	-0.0153851325300589	0.126625780403147	0.54143601007029	NA	NS	ZNF385C
C17orf113	15.5146346707994	-0.0662087268615211	0.146667400334982	0.0873821335525103	NA	NS	C17orf113
DHX58	95.8269956620171	0.0520962707213924	0.125273565629391	0.353240539642257	0.635724821839679	NS	DHX58
KAT2A	177.920900300525	-0.0269189727674321	0.117351240896808	0.601896464199917	0.804190417383876	NS	KAT2A
RAB5C	225.138898142961	0.0184770952191564	0.114707467519836	0.721945658216309	0.870052833045107	NS	RAB5C
GHDC	76.5643802504792	0.0984241388063484	0.148476479360363	0.124118241202254	NA	NS	GHDC
STAT5B	171.576839933457	-0.197251778570263	0.103222106672967	0.0123522261154431	0.147294179021483	NS	STAT5B
STAT5A	76.1179470316019	0.0206220945430047	0.0999677963859682	0.720991562276681	NA	NS	STAT5A
STAT3	596.045455741729	0.053995628527954	0.12026502368142	0.364543412744994	0.645107421501686	NS	STAT3
CAVIN1	1040.2953391052	0.0408120494529698	0.126833820209023	0.347474797187568	0.632550883950581	NS	CAVIN1
ATP6V0A1	119.306949232157	-0.0367320002226247	0.11706729958281	0.506034746815259	0.742486729924481	NS	ATP6V0A1
NAGLU	100.439247217454	-0.0136469803146482	0.0913622287353995	0.829113115751852	0.929072158910117	NS	NAGLU
HSD17B1	11.0708656010699	0.0352578964458002	0.127397049222364	0.343620528968958	NA	NS	HSD17B1
COASY	82.9622740346955	0.0342910263125487	0.107180805147205	0.575794886525318	NA	NS	COASY
MLX	97.562002553325	-0.0995940246051623	0.136967301958143	0.152719718800013	0.444835109774482	NS	MLX
PSMC3IP	24.5152428936336	-0.0168731547222115	0.117586470648448	0.718177376502607	NA	NS	PSMC3IP
RETREG3	116.686310847852	0.0830287360265076	0.129610122086421	0.205339136520458	0.508010279648472	NS	RETREG3
TUBG1	57.7241718145886	0.0346748851270437	0.120078474381037	0.495187213578885	NA	NS	TUBG1
TUBG2	238.432835702336	-0.265682619169419	0.316397615433331	0.0188836557775607	0.177125148188234	NS	TUBG2
PLEKHH3	312.067122787001	-0.0449313762527608	0.120869582051634	0.416378964507569	0.682278378474064	NS	PLEKHH3
CCR10	22.1019039610469	0.0359576643862412	0.12167296922151	0.471620378720233	NA	NS	CCR10
CNTNAP1	90.7119808356026	0.0190087764984125	0.114390262258147	0.729106084385213	NA	NS	CNTNAP1
EZH1	378.439291499465	-0.1210203549732	0.172401877440557	0.0834118250379667	0.337160003704501	NS	EZH1
RAMP2	92.7677853289669	0.00840218268918912	0.119062574504948	0.834173344176441	NA	NS	RAMP2
VPS25	96.0146689791383	-0.00291339793156179	0.108124185344052	0.957949772157038	0.983227281251324	NS	VPS25
WNK4	32.7656404182964	0.00276743040139702	0.126277634917674	0.842544556449267	NA	NS	WNK4
COA3	54.9270346989955	0.0743266491667563	0.13678068868513	0.196801561979646	NA	NS	COA3
BECN1	60.7808720418059	-0.0325683446065414	0.12098634073797	0.497000456257991	NA	NS	BECN1
PSME3	14.5012720263248	-0.026586339678267	0.118703021360165	0.595969835842395	NA	NS	PSME3
AOC2	20.3051936083297	-0.0209580272304141	0.122167443121737	0.614895791258487	NA	NS	AOC2
AOC3	3.25409297309264	-0.00638542503018491	0.126127237462646	0.746099602157068	NA	NS	AOC3
AARSD1	88.0467623177349	-0.0754592684699375	0.127529235079741	0.246399778007543	NA	NS	AARSD1
RUNDC1	41.2205757753514	-0.0302709141650236	0.119016670974647	0.55690776982178	NA	NS	RUNDC1
IFI35	180.665658200689	0.457933734678207	0.218186587867983	0.00207193966583374	0.0760555476845218	NS	IFI35
VAT1	331.485518974896	0.076255528901176	0.146749307295695	0.114379692347944	0.388316586001594	NS	VAT1
RND2	13.8607069708743	0.00885680644318135	0.123781868781443	0.762275869390602	NA	NS	RND2
BRCA1	17.3667265839672	-0.00323549406491965	0.116368889529764	0.943217370962709	NA	NS	BRCA1
NBR1	265.876765555783	0.257900892580316	0.171779131058133	0.0125229146051676	0.147744302935551	NS	NBR1
TMEM106A	149.01514605232	-0.0597007496286968	0.116572128761345	0.350769872537652	0.633825714161048	NS	TMEM106A
ARL4D	273.621029122095	0.0745967531117463	0.149212663939221	0.0921998287298274	0.349824721552526	NS	ARL4D
DHX8	122.689820578661	0.13256273768445	0.123582752055763	0.0896622036793948	0.348156871236699	NS	DHX8
ETV4	71.8525671495633	-0.0992743273759285	0.183867308169498	0.0141535700937789	NA	NS	ETV4
MEOX1	2.12925907122213	-0.000736989235913063	0.126208145401479	0.97698314741291	NA	NS	MEOX1
DUSP3	62.436655289919	0.03164446974775	0.11344253355557	0.581216676371721	NA	NS	DUSP3
MPP3	39.2437811141284	-0.0901841590324607	0.161988355975918	0.0755768926431375	NA	NS	MPP3
MPP2	19.9788459636597	-0.0221689440694113	0.121325951321377	0.596700413171912	NA	NS	MPP2
NAGS	8.24338000283931	0.0430030761424858	0.13499412613242	0.0776203748424324	NA	NS	NAGS
TMEM101	60.9595739883642	0.0323849448372603	0.119949606568208	0.503032352557045	NA	NS	TMEM101
LSM12	18.4854262660667	0.0258355889036771	0.117466511900046	0.61690876894362	NA	NS	LSM12
G6PC3	120.185696456733	0.0901792395446505	0.133087081883273	0.184358338508256	0.484138334596056	NS	G6PC3
HDAC5	249.83211201534	0.059831815996157	0.118299892743582	0.329493579323092	0.617078001174635	NS	HDAC5
HROB	10.4436230226341	0.0699907274518013	0.14876935522169	0.0829585752947088	NA	NS	HROB
ASB16	6.08492619564062	-0.0143533846013678	0.124816778653684	0.623474546117748	NA	NS	ASB16
TMUB2	427.107336553711	-0.0815318489607407	0.104150714689601	0.232068844260707	0.531421700383495	NS	TMUB2
ATXN7L3	72.6690340627626	0.14739520622417	0.174767476538212	0.0740607706172701	NA	NS	ATXN7L3
UBTF	179.648338862121	-0.0123668432490157	0.108395337695308	0.844164735796036	0.936342636325949	NS	UBTF
RUNDC3A	27.2232779394339	-0.0280775678169369	0.128132503367008	0.339013182542502	NA	NS	RUNDC3A
SLC25A39	250.29930567981	-0.0605329608451316	0.124865115937869	0.303640910109172	0.597262408457187	NS	SLC25A39
GRN	320.682658101327	0.549806935272683	0.56054224589256	0.00386712815857264	0.0948032327359172	Sig	GRN
FAM171A2	46.3891076741559	0.103978619842308	0.193255173338829	0.00138043355760297	NA	NS	FAM171A2
ITGA2B	26.2338127846821	-0.00703320961886461	0.121660577990262	0.845956424189941	NA	NS	ITGA2B
GPATCH8	239.218154035083	-0.00751510632494357	0.100980582909396	0.904573857963853	0.957720126543783	NS	GPATCH8
FZD2	159.232614781887	0.0472418102422178	0.132611001280129	0.235118296232219	0.53367658486055	NS	FZD2
CCDC43	44.7186787901422	-0.00586332601988943	0.108166810749071	0.93850829431732	NA	NS	CCDC43
DBF4B	46.3069765213842	-0.0374931252192776	0.122380672904253	0.450332714454356	NA	NS	DBF4B
ADAM11	5.62190712019971	-0.00953605327069284	0.125577961337594	0.682804456748414	NA	NS	ADAM11
GJC1	7.13613919316163	-0.0169146592169057	0.125669530974868	0.529436205834287	NA	NS	GJC1
EFTUD2	133.319188764792	-0.112570804603434	0.147767141564265	0.120152424182128	0.396707370656387	NS	EFTUD2
GFAP	3.91038967749172	-0.00981695248361356	0.126226796779177	0.630465856071738	NA	NS	GFAP
C1QL1	4.62255379359098	0.0202768160692332	0.125838154239338	0.502937593069444	NA	NS	C1QL1
DCAKD	132.206828654647	-0.0126098210244931	0.101008868157722	0.835774352052358	0.932639659596957	NS	DCAKD
NMT1	264.511705432601	0.0538955085556311	0.104576230007061	0.410693143935662	0.676504322215882	NS	NMT1
PLCD3	225.087515866905	0.473115824024161	0.467734141551688	0.00450544338558938	0.100450101939341	NS	PLCD3
ACBD4	138.216086622301	-0.0427780674183543	0.119424259024086	0.425358068014384	0.689411201821825	NS	ACBD4
HEXIM1	155.056173297529	0.040428801986376	0.122031079033359	0.403895390581415	0.670448125859943	NS	HEXIM1
HEXIM2	13.5982434956707	0.0196627822471971	0.119637688920267	0.653092430652572	NA	NS	HEXIM2
FMNL1	35.1823770575327	-0.0453468061808896	0.133331987836463	0.210278294886443	NA	NS	FMNL1
MAP3K14	40.4150217740035	-0.0275610070806268	0.113589812395832	0.62781427346778	NA	NS	MAP3K14
ARHGAP27	38.7579112225567	-0.057820866742348	0.128959747090116	0.273394533181608	NA	NS	ARHGAP27
PLEKHM1	35.9188959691737	0.0407541194431491	0.111719297584832	0.501674209571976	NA	NS	PLEKHM1
CRHR1	3.20210812816612	-0.00623014814673636	0.125589222858309	0.781988803821767	NA	NS	CRHR1
MAPT	88.7033025881392	-0.0501058214288767	0.137871845456797	0.107156337082977	NA	NS	MAPT
KANSL1	399.803848805983	-0.0320335876765084	0.120378011636756	0.516259280031414	0.750212035621734	NS	KANSL1
LRRC37A2	3.50635200659015	0.0137385543523643	0.127530646913142	0.365051246146614	NA	NS	LRRC37A2
NSF	132.830628543287	0.0105555908412965	0.117244955180531	0.823224999367902	0.926103908139991	NS	NSF
WNT3	15.4596896398475	0.0172870543637964	0.121104030148261	0.677594181554157	NA	NS	WNT3
GOSR2	268.491578395782	-0.0428175736613917	0.103285753561495	0.524861734436659	0.756102900643379	NS	GOSR2
CDC27	84.1450515870945	0.0972677807943542	0.124371575085647	0.182250436801773	NA	NS	CDC27
ITGB3	454.911096858946	-0.0315849442957038	0.125534077008618	0.440119714013474	0.697636830677971	NS	ITGB3
EFCAB13	99.3157876662997	-0.0526388965377149	0.132563748363638	0.251810092571926	0.549998418148976	NS	EFCAB13
NPEPPS	352.144621261892	0.0696053305367322	0.0878722179612018	0.292485650429755	0.587773682889888	NS	NPEPPS
KPNB1	70.6921231787611	0.0117229985649517	0.113134458109425	0.825715279269907	NA	NS	KPNB1
TBKBP1	164.35161634434	-0.390796194808486	0.394168097994641	0.00934839595415144	0.135396333218311	NS	TBKBP1
OSBPL7	44.0796079934317	-0.0498114814447717	0.121937818950221	0.377124473975971	NA	NS	OSBPL7
LRRC46	2.74248578918277	-0.0126039811044442	0.125135072051163	0.637803212910738	NA	NS	LRRC46
SCRN2	135.870995581141	-0.153279691243497	0.149590683917229	0.0683612740937039	0.307385088359458	NS	SCRN2
SP2	98.6001435972641	0.0873892989225664	0.130152373246941	0.194095208337332	0.496839620383021	NS	SP2
PNPO	97.8588041100768	-0.00848248939642018	0.106537199480151	0.887627639030734	0.95129358815879	NS	PNPO
CDK5RAP3	702.037592632723	-0.194755568794123	0.21904265709612	0.0387581040199021	0.241269321098943	NS	CDK5RAP3
COPZ2	129.553544407514	0.103173604586435	0.18694336374179	0.0079772512083868	0.126541102501665	NS	COPZ2
NFE2L1	744.13735736837	0.641192204273	0.33753370856615	0.00109434168903858	0.0569060637460713	Sig	NFE2L1
SNX11	26.6702911740095	-0.103653845808515	0.168654629313217	0.0881281066524105	NA	NS	SNX11
SKAP1	2.91925491066033	-0.0349437525053632	0.13243696013755	0.119277628608542	NA	NS	SKAP1
HOXB2	115.870622349394	-0.0711902372846194	0.123170427340393	0.270576608800876	0.568562276675087	NS	HOXB2
HOXB3	661.599810298189	-0.0730587418922259	0.121374785303906	0.264691379877876	0.562667899492647	NS	HOXB3
HOXB4	372.507299524764	0.0288679463962211	0.111784896346677	0.608756646039095	0.809017693998881	NS	HOXB4
HOXB5	113.835579394752	-0.0640562581405841	0.132475108416609	0.239717086528467	0.538068095894192	NS	HOXB5
HOXB6	207.579257837931	-0.0354151429103707	0.124794644602011	0.424725363054655	0.68862040629654	NS	HOXB6
HOXB7	36.224769981489	0.0885342667959305	0.155435901107509	0.0877536162544228	NA	NS	HOXB7
HOXB8	25.6671207360628	0.0122312115668437	0.117932607134619	0.791014674887922	NA	NS	HOXB8
HOXB9	3.02025656652338	0.0557995171118544	0.14254231258857	0.0380854606908817	NA	NS	HOXB9
TTLL6	8.47322604930444	-0.0046468909504203	0.125426165647725	0.82916955879369	NA	NS	TTLL6
CALCOCO2	489.852012755711	-0.0103329018994066	0.100934095859336	0.876839137275669	0.948527227200022	NS	CALCOCO2
ATP5MC1	47.8991081240031	0.00912854985925345	0.110868872817553	0.867619338486005	NA	NS	ATP5MC1
UBE2Z	143.640604712446	-0.115225468391559	0.152015857589404	0.11570094035247	0.390459388179396	NS	UBE2Z
SNF8	119.618421727869	0.0683241968489682	0.119629905332316	0.270080462840856	0.567941203515695	NS	SNF8
GNGT2	2.12439713145873	0.0021104330790162	0.125349355513015	0.909440282343797	NA	NS	GNGT2
ABI3	24.5473222019685	-0.0129243664711634	0.124904557686563	0.649881518077446	NA	NS	ABI3
ZNF652	98.5995854370696	0.119294728365471	0.122586099818349	0.117784270592611	0.394307310545321	NS	ZNF652
PHB1	49.894974570351	0.0330328918466577	0.121245785913308	0.488974642072192	NA	NS	PHB1
NGFR	1909.03901470897	0.0270801310893744	0.123290774546501	0.524606396698312	0.756102900643379	NS	NGFR
NXPH3	24.804970123544	0.0209480906205103	0.124429604943133	0.556109607822128	NA	NS	NXPH3
SPOP	112.526183423474	0.0244935322430757	0.0882861624652375	0.713470834322603	0.86519717324886	NS	SPOP
SLC35B1	121.00569934228	0.0714286989663349	0.133540117374804	0.214491227585965	0.518643818027037	NS	SLC35B1
FAM117A	34.0820549893244	-0.0106871609603805	0.115033474843625	0.834506375038868	NA	NS	FAM117A
KAT7	186.509106327306	0.0243770846141708	0.0926146643983319	0.700803640040272	0.85681891903009	NS	KAT7
ITGA3	128.539360036343	0.110310696246705	0.176619932454509	0.0536170856489786	0.276030505481969	NS	ITGA3
PDK2	106.412080503776	0.11809665614824	0.162656658974009	0.090191227891664	0.348636807884296	NS	PDK2
SAMD14	41.2243151450461	-0.0225084506039998	0.126005222635764	0.464246183605448	NA	NS	SAMD14
PPP1R9B	233.996302415033	-0.0596007097025446	0.125051903728282	0.297842792058716	0.591587943382619	NS	PPP1R9B
SGCA	3.90936641071166	-0.0348528739435785	0.132426962407928	0.10099577529973	NA	NS	SGCA
COL1A1	5122.79909989522	0.116005988958801	0.180217891756332	0.0607246961973833	0.291990350449886	NS	COL1A1
XYLT2	91.0567849986382	0.0603384583683873	0.111992369597551	0.359901706859803	NA	NS	XYLT2
EME1	2.43562648036517	0.0062041204514776	0.125337271441632	0.793054533091863	NA	NS	EME1
LRRC59	127.434614292255	-0.103620326622987	0.176186814457442	0.0522422660217518	0.274187166340297	NS	LRRC59
ACSF2	49.7832153057498	0.0115235380654825	0.117150423806152	0.808557633658853	NA	NS	ACSF2
RSAD1	170.468433563111	-0.0979177415737155	0.140582146493244	0.153401996241114	0.445432920923156	NS	RSAD1
MYCBPAP	16.2575572431805	-0.0662465345711116	0.14481932065899	0.118107375648191	NA	NS	MYCBPAP
EPN3	4.40696693992677	-0.0100570836450919	0.124924558654944	0.702583110743269	NA	NS	EPN3
SPATA20	417.869227810452	0.0355748805635949	0.110827780913693	0.553878698315578	0.774602659048016	NS	SPATA20
CACNA1G	7.1216238408207	-0.0302113489267822	0.131015338869592	NA	NA	NS	CACNA1G
ABCC3	41.0443314040829	-0.0194752469455703	0.125178946445167	0.543660407720585	NA	NS	ABCC3
ANKRD40	105.219274683867	-0.0231658615494713	0.106364055720867	0.700716787545689	0.85681891903009	NS	ANKRD40
LUC7L3	1227.35411072682	-0.0426775452484172	0.117652612685192	0.460279001321777	0.709664664256516	NS	LUC7L3
WFIKKN2	6.20461741269582	0.0522117891986955	0.139121965832399	0.0914462328343181	NA	NS	WFIKKN2
TOB1	643.452640892288	0.0706606606468167	0.146723072679449	0.101912382921038	0.370065989268352	NS	TOB1
SPAG9	399.911672737494	-0.0736560404966749	0.115355330808565	0.276965840053957	0.573535155624786	NS	SPAG9
NME1	84.0520830087018	-0.024069838032589	0.122907804964854	0.539574107837564	NA	NS	NME1
NME2	131.55379304643	0.540622767614292	0.547731162503011	0.00443569160755466	0.0992858560220634	Sig	NME2
MBTD1	118.778620209512	-0.0491824435296553	0.116678984747358	0.414610420427416	0.68016767406734	NS	MBTD1
UTP18	48.3745172248028	0.00832862231067477	0.102960640966803	0.892746481761806	NA	NS	UTP18
CA10	3.61479874553421	-0.0295666403766627	0.130006557443925	0.23411442930207	NA	NS	CA10
TOM1L1	74.8818496861053	0.0464567416919795	0.114488884071395	0.415091616907761	NA	NS	TOM1L1
COX11	256.487609057511	-0.0260444338261484	0.110808624260603	0.657444523542162	0.834184170968902	NS	COX11
STXBP4	257.053076243973	0.0508506796740556	0.128590680994654	0.305848128198219	0.598899706081091	NS	STXBP4
HLF	255.516271260457	0.0511426515583696	0.136074661165047	0.118698408253595	0.394481647669262	NS	HLF
MMD	19.1850145629208	-0.0183842434418991	0.123577204461045	0.594062879378264	NA	NS	MMD
TMEM100	197.754858498118	0.0400261655221162	0.133906978532889	0.0711933827375925	0.314152797700964	NS	TMEM100
PCTP	60.3474642935447	-0.0651457787873473	0.115741218869763	0.321957788531189	NA	NS	PCTP
ANKFN1	3.62297874189592	-0.011233399714883	0.126843515895364	0.55160932469167	NA	NS	ANKFN1
NOG	19.701482941706	-0.0266613903139707	0.129629815548844	0.184484450412994	NA	NS	NOG
C17orf67	21.1222013409582	-0.0547029142417853	0.135108285914572	0.213663816475575	NA	NS	C17orf67
DGKE	93.834126635348	0.002781770985629	0.116085659580868	0.953297978602844	0.981907321358295	NS	DGKE
TRIM25	158.693056419665	0.177503793028345	0.160660811555098	0.0484864319119006	0.263424497047822	NS	TRIM25
COIL	55.7895846054931	-0.0290799479959335	0.0993159193748435	0.652302358883855	NA	NS	COIL
SCPEP1	169.811515312426	0.283828809407562	0.153122000162649	0.00725199933724087	0.121863715865861	NS	SCPEP1
AKAP1	286.439727327353	0.0221159046735266	0.120492060906131	0.587516309602802	0.795175634519872	NS	AKAP1
MSI2	262.32000499665	0.0143137357788734	0.122864849178061	0.664437670546678	0.837184885936783	NS	MSI2
CUEDC1	143.908190459411	-0.132781417634438	0.179393084133635	0.0720400599736038	0.315760727268203	NS	CUEDC1
VEZF1	81.0515762057387	0.0621899969164935	0.128259266386586	0.277013669118381	NA	NS	VEZF1
SRSF1	104.44167105396	-0.0474477630270722	0.132654377193152	0.237220672076967	0.536065708687896	NS	SRSF1
DYNLL2	252.610484476437	0.0143539679459565	0.117362986063436	0.747202960933335	0.883384210389452	NS	DYNLL2
MKS1	34.6078033122365	-0.0194322456509165	0.112584622889809	0.72687249598415	NA	NS	MKS1
TSPOAP1	137.44617694329	-0.00409713558522593	0.12005033172678	0.911013239566112	0.961974263595543	NS	TSPOAP1
SUPT4H1	60.6759406233472	0.120543524373539	0.199926589235084	0.0264861899131145	NA	NS	SUPT4H1
RNF43	9.44040346509906	0.0389526291696135	0.132133514667398	0.160273676750069	NA	NS	RNF43
MTMR4	123.335429568016	-0.109792486893667	0.158655930379527	0.105897391794195	0.376194770705385	NS	MTMR4
SEPTIN4	121.887670021199	0.0284507849200571	0.12144990233828	0.532981184905998	0.761464588763004	NS	SEPTIN4
RAD51C	41.9647720627568	-0.218921176743006	0.260603283851736	0.0295468075738234	NA	NS	RAD51C
PPM1E	4.43007271204383	-0.0274313849630011	0.128342896448288	0.331127714089743	NA	NS	PPM1E
TRIM37	67.0576304511332	-0.0866544787241435	0.132511954136339	0.197748844216676	NA	NS	TRIM37
SMG8	23.0906312689592	0.00147247978371355	0.119204991348013	0.971960487042407	NA	NS	SMG8
GDPD1	11.4965328650213	-0.0378931615281997	0.128684421526089	0.329457488524529	NA	NS	GDPD1
YPEL2	93.8606045506619	-0.0436537345186046	0.122697014886284	0.396336326852616	0.665873949750033	NS	YPEL2
DHX40	79.684391847712	0.199327200668103	0.167181351489368	0.0343996282671873	NA	NS	DHX40
CLTC	36.3006506303811	-0.00786369473243667	0.121131668544423	0.840287134188068	NA	NS	CLTC
PTRH2	37.0517131396754	0.0392204215792435	0.117693528589099	0.4797485439282	NA	NS	PTRH2
VMP1	591.129849923135	-0.001365198296169	0.12216058333212	0.961315038437251	0.984714961913496	NS	VMP1
TUBD1	66.5401021445339	-0.0271310801649525	0.11064714574307	0.647164414347416	NA	NS	TUBD1
RNFT1	39.3655939988749	-0.00857991230897466	0.112616563305989	0.870055212502248	NA	NS	RNFT1
HEATR6	47.6514198085921	0.00678589860811324	0.108748347535529	0.899919811421231	NA	NS	HEATR6
USP32	224.788253528941	-0.0286897937029246	0.10224247060561	0.643672185527948	0.825568497906207	NS	USP32
APPBP2	65.3061494679191	0.0965367834831081	0.132260683232387	0.179363983051295	NA	NS	APPBP2
PPM1D	42.6800837773614	-0.0620200954329962	0.126733008237995	0.293714658835612	NA	NS	PPM1D
BCAS3	129.290128194671	-0.170906753338905	0.137547479713473	0.0435113085666623	0.252982074346005	NS	BCAS3
TBX2	78.7674695902243	-0.0633899959120687	0.143869018287133	0.100520146218204	NA	NS	TBX2
BRIP1	3.04964658751696	0.0170801122727097	0.126656153666028	0.468486828882276	NA	NS	BRIP1
INTS2	51.4691416315748	-0.0734850919728262	0.134673847203519	0.218966361236116	NA	NS	INTS2
MED13	115.342445093615	0.0431616486845795	0.102946003553111	0.485253302867667	0.727786789586896	NS	MED13
METTL2A	53.8567322890922	-0.0909167783806863	0.128847939038894	0.19546167208858	NA	NS	METTL2A
TLK2	90.3281692863135	0.157509307155623	0.135954503208834	0.0620501865618704	NA	NS	TLK2
MRC2	1115.40254843733	0.178401879574782	0.305874456584497	0.0122560061898175	0.147294179021483	NS	MRC2
TANC2	81.2430953875694	-0.0227973624691339	0.109917953282757	0.677406860116465	NA	NS	TANC2
CYB561	88.5185749992971	-0.0333142978465692	0.117199884674745	0.535413114827184	NA	NS	CYB561
ACE	68.0518506168515	0.204887206549745	0.526170129818209	0.00937390931256251	NA	NS	ACE
KCNH6	2.29879077535749	-0.0283649533152883	0.131177313921385	0.0489173675873204	NA	NS	KCNH6
DCAF7	133.422665589535	0.0988058640520386	0.0932116775568172	0.151397431042155	0.442853126028784	NS	DCAF7
TACO1	49.0088460201738	0.074652634332914	0.11472746201336	0.262224551567476	NA	NS	TACO1
MAP3K3	186.045665680813	-0.173063725686762	0.154611276001885	0.0478545246450066	0.261583178633854	NS	MAP3K3
STRADA	128.97008712928	-0.0735688855413315	0.111484589499279	0.28405453217271	0.581364597795346	NS	STRADA
LIMD2	75.6136802877326	-0.317532262176707	0.299950770545927	0.0119686561895893	NA	NS	LIMD2
CCDC47	156.728340507503	0.281023274613367	0.330271325114534	0.01548953929729	0.163512839886667	NS	CCDC47
DDX42	280.618938326652	0.0717514139553043	0.0963986702650472	0.300673782419858	0.594334766915755	NS	DDX42
FTSJ3	109.026384894242	-5.82055685560357e-05	0.105929616964804	0.999521598302888	0.999698129846213	NS	FTSJ3
PSMC5	223.93857300003	-0.0637899701258579	0.10228724205547	0.346769119995598	0.632550883950581	NS	PSMC5
SMARCD2	193.492940556272	-0.0348327746556565	0.112707801217646	0.545060543516218	0.768536571079665	NS	SMARCD2
CD79B	4.5367567228195	0.00337712010758928	0.125633310235765	0.870588693411668	NA	NS	CD79B
PRR29	2.83132292086263	-0.0112716432960741	0.125342461409984	0.636023713393515	NA	NS	PRR29
ICAM2	6.73562780450868	-0.0155668436182549	0.127131476052485	0.415200777296618	NA	NS	ICAM2
ERN1	64.0076082493985	0.0105092023405574	0.117039636722337	0.829802480245347	NA	NS	ERN1
TEX2	136.500241992401	-0.0205022314551596	0.114140490854438	0.675328540976272	0.844794682471532	NS	TEX2
PECAM1	25.5765734470466	-1.44747485407814	0.543395685595924	0.000217320072202136	NA	NA	PECAM1
MILR1	75.6659860709318	-0.0319294959879858	0.125536468930241	0.409657005456073	NA	NS	MILR1
POLG2	145.036776635455	-0.116376144826146	0.164851936292285	0.0954914813209774	0.356472154726892	NS	POLG2
DDX5	1415.44904741154	-0.0589666403093761	0.123508958599815	0.329131718577677	0.617078001174635	NS	DDX5
CEP95	115.168619644947	-0.0380647948768637	0.108367182134319	0.541541734341637	0.765348350780307	NS	CEP95
SMURF2	98.4147196456271	0.0927798985141023	0.133243275955748	0.16658226455079	0.460397932723827	NS	SMURF2
LRRC37A3	69.2226887216993	-0.0308223578317207	0.116578337663299	0.562814099436273	NA	NS	LRRC37A3
GNA13	74.581731839767	0.0301477356127264	0.108212313637736	0.622480921329358	NA	NS	GNA13
AXIN2	32.2396010400925	0.0341040329432775	0.123361377648687	0.468342995027778	NA	NS	AXIN2
CEP112	61.3369622830173	0.0296935461765016	0.116199167340802	0.58566999511902	NA	NS	CEP112
PRKCA	258.993321227247	0.0214025450364156	0.110721898190608	0.708949285022099	0.862297893465817	NS	PRKCA
CACNG4	8.80898330125896	0.0362525895930939	0.132040851891582	0.125655068556717	NA	NS	CACNG4
HELZ	153.917550173018	0.0948532407112936	0.113013684943286	0.184567197549896	0.484138334596056	NS	HELZ
PSMD12	149.384230459455	-0.110655383511939	0.125390047003744	0.134751963344881	0.416539502413789	NS	PSMD12
PITPNC1	188.315956790341	0.0156767561975522	0.124244207437071	0.589834728700831	0.796241732689584	NS	PITPNC1
NOL11	28.6017358792925	-0.0534954104635936	0.134805388639011	0.221999767966192	NA	NS	NOL11
BPTF	305.705626217904	-0.0725471968048229	0.115519554501048	0.285239923939018	0.581934696723266	NS	BPTF
C17orf58	13.4689566697854	0.0908337397706915	0.17083928092703	NA	NA	NS	C17orf58
KPNA2	25.2527080364516	0.0177409772120945	0.120176733560345	0.684500389234832	NA	NS	KPNA2
AMZ2	27.8324696195792	-0.0447747881601097	0.127556809838806	0.352245889479188	NA	NS	AMZ2
ARSG	33.8091965622772	0.0186310933664107	0.117196152100534	0.698962549148383	NA	NS	ARSG
SLC16A6	5.536910201248	0.023856405971718	0.129803392212208	0.0332215191852374	NA	NS	SLC16A6
WIPI1	101.483942322323	0.0618873406644171	0.124103943623531	0.315131129304288	0.606749945281001	NS	WIPI1
PRKAR1A	689.59173218402	0.0497344435736338	0.11153598428735	0.425944554550968	0.689803521962226	NS	PRKAR1A
FAM20A	864.766519995166	0.12332316755212	0.188128990737021	0.057783066044231	0.287797276172806	NS	FAM20A
ABCA8	1485.62399260476	-0.0551623781068119	0.138237239682766	0.144293920947357	0.430751963270892	NS	ABCA8
ABCA9	630.274967125507	-0.0381881887878514	0.131116032527825	0.233262389812556	0.532647142543752	NS	ABCA9
ABCA6	1091.73155561408	-0.0673654415704994	0.148307529879685	0.0897804229044075	0.348156871236699	NS	ABCA6
ABCA10	1048.43010866906	-0.031104788294712	0.129881027809	0.224189499046712	0.525686385623467	NS	ABCA10
ABCA5	219.520549841656	-0.098645172709636	0.157098813768882	0.119019208415737	0.395015489470718	NS	ABCA5
MAP2K6	54.8407970746939	-0.0255395565298747	0.128328884151127	0.305403512422933	NA	NS	MAP2K6
KCNJ16	13.5622013657263	0.0135493247890181	0.125054051413695	0.621810144509199	NA	NS	KCNJ16
KCNJ2	17.821124763083	0.0348145184039612	0.128747427416667	0.321799783978871	NA	NS	KCNJ2
SOX9	163.612075199669	-0.00295342657972259	0.122003862495284	0.933072764833544	0.974187143667471	NS	SOX9
SLC39A11	147.685386243827	-0.000389679282597757	0.121348281593756	0.98478349921846	0.993091534315659	NS	SLC39A11
SSTR2	53.8158217147403	0.0365825636153239	0.133603838435819	0.0349132411313715	NA	NS	SSTR2
COG1	122.311038222802	-0.0270476841422446	0.112594377996029	0.630874666402966	0.819531480422341	NS	COG1
VCF1	8.71762197743017	0.0527110762569471	0.134793464769241	0.21793917931276	NA	NS	VCF1
MTNAP1	39.3412085327152	-0.0406236676230494	0.109973628173963	0.503585538618252	NA	NS	MTNAP1
CPSF4L	6.31828510951334	-0.00882480860295028	0.124250565948703	0.762458268770252	NA	NS	CPSF4L
CDC42EP4	74.30819454156	-0.00305977330952319	0.110579019274461	0.955796492223103	NA	NS	CDC42EP4
SDK2	22.1832175709768	-0.0211002602551886	0.123978474023662	0.564466252949936	NA	NS	SDK2
TTYH2	59.7270732598908	0.0370799669528504	0.127753049951121	0.350530115199963	NA	NS	TTYH2
KIF19	15.043974689684	-0.0179343472426959	0.127056375943551	0.422948264649783	NA	NS	KIF19
GPRC5C	190.337978303471	0.174361192199749	0.32852611902297	0.011701911202328	0.143159690748091	NS	GPRC5C
CD300A	19.7866457303763	-0.00769345762362516	0.122773591558412	0.815979552905579	NA	NS	CD300A
CD300E	3.46109686436193	0.00348405337343712	0.126275384408366	0.818785379595438	NA	NS	CD300E
RAB37	5.63975229820021	-0.00776566877461908	0.12508095174973	0.753555327257663	NA	NS	RAB37
CD300LF	3.92041733851236	-0.0281855540182311	0.129404066567712	0.222886464120755	NA	NS	CD300LF
NHERF1	174.127003917549	0.0556069991157207	0.135334897932778	0.15759951468734	0.44882919268071	NS	NHERF1
NAT9	165.247106839143	-0.0959791824819117	0.170587604924624	0.0517734243803511	0.273245948057715	NS	NAT9
TMEM104	43.988963595826	-0.000785439432663821	0.113042220786719	0.988870765471568	NA	NS	TMEM104
GRIN2C	2.28583179047405	-0.0311751555665685	0.130716674169042	0.196725332209376	NA	NS	GRIN2C
FDXR	63.2924179886413	-0.202469200286611	0.30800068254746	0.0239223953134665	NA	NS	FDXR
FADS6	2.93129408186311	-0.00928240967298593	0.126708371122416	0.576074150358162	NA	NS	FADS6
HID1	12.3279661732014	-0.0213279977300289	0.125131928094541	0.514806873355766	NA	NS	HID1
CDR2L	46.735967105918	0.0682128831930078	0.137268375646291	0.188644008002352	NA	NS	CDR2L
KCTD2	66.0249082348986	0.0812077074443769	0.138588466390282	0.169505222185891	NA	NS	KCTD2
ATP5PD	83.7888574047616	0.0993634463529475	0.139016454561133	0.14981936133256	NA	NS	ATP5PD
SLC16A5	60.6100419257645	-0.0170981454438136	0.124407108945632	0.572568459864995	NA	NS	SLC16A5
ARMC7	36.920316680459	0.00887169613278484	0.109596267361872	0.867220634445735	NA	NS	ARMC7
NT5C	91.6733843781529	-0.0823272843802912	0.150689292584795	0.123674035522697	NA	NS	NT5C
JPT1	17.9629245614737	0.0139260515029738	0.120918770738274	0.717780947607961	NA	NS	JPT1
SUMO2	97.651923748722	-0.0236604234818037	0.100462085302905	0.698514103146271	0.85681891903009	NS	SUMO2
NUP85	224.045022194934	-0.114800285460949	0.136031457384217	0.124055433822554	0.401902701222612	NS	NUP85
GGA3	190.772587852508	-0.149148796117251	0.17486521025494	0.0684089055133163	0.307385088359458	NS	GGA3
MIF4GD	43.8511543456301	0.0666171061876972	0.135240839554684	0.205815995590445	NA	NS	MIF4GD
SLC25A19	34.8976807057144	-0.0443519129288051	0.125473119024528	0.365330835673845	NA	NS	SLC25A19
GRB2	167.175425368636	0.0464870328496	0.117508349331686	0.423973605515896	0.68862040629654	NS	GRB2
TMEM94	131.422369557527	-0.0811306403801365	0.131289187120245	0.211940943074383	0.515337724615815	NS	TMEM94
CASKIN2	80.2066172773734	-0.107768687737023	0.177892692986287	0.0520679786877686	NA	NS	CASKIN2
TSEN54	39.0251656964076	-0.0772817672070084	0.153980025621405	0.075794424099035	NA	NS	TSEN54
LLGL2	43.283857624765	0.028983261194147	0.126040210154133	0.393527051279176	NA	NS	LLGL2
MYO15B	766.709125974073	-0.0988876901319521	0.158957873064481	0.103605660209905	0.373230823008076	NS	MYO15B
RECQL5	182.717419018424	-0.210723022009744	0.1974482725408	0.0293670419028355	0.216498002856622	NS	RECQL5
SMIM5	20.6094317795565	-0.0840041000669954	0.162194455302267	0.0438633339369301	NA	NS	SMIM5
SAP30BP	136.468812764131	-0.124784473000688	0.149542051641035	0.100916983520496	0.367756034540905	NS	SAP30BP
ITGB4	1402.9394835984	0.42198817953347	0.32766686308884	0.00594647498335948	0.112562884855127	NS	ITGB4
GALK1	82.3238290831147	-0.0568158311393128	0.118376949762104	0.359613940470156	NA	NS	GALK1
H3-3B	137.257722425298	0.0233544972377209	0.117444782333968	0.601971248329551	0.804190417383876	NS	H3-3B
UNK	219.608965928416	-0.0997354206843672	0.103546617072793	0.163754446364355	0.4559663356697	NS	UNK
UNC13D	48.5846759173232	-0.0528647752071345	0.135893302733609	0.186220183849104	NA	NS	UNC13D
WBP2	99.6375848980275	-0.052589906497549	0.112909486291415	0.41040300543985	0.676504322215882	NS	WBP2
TRIM47	103.272850760066	-0.0666603048141029	0.135647781648505	0.219850066723228	0.522236127455386	NS	TRIM47
TRIM65	99.3767251031671	-0.176275697182724	0.216634512906284	0.0416746414998949	0.249162659851399	NS	TRIM65
FBF1	144.715035759292	-0.0989630051007011	0.142315226058167	0.150056226984407	0.440066500990523	NS	FBF1
ACOX1	152.915776603433	0.0545719992219201	0.110614830603385	0.397433294517509	0.666271387463781	NS	ACOX1
TEN1	46.8089090314068	-0.280832634566692	0.369821225511833	0.0159423297176217	NA	NS	TEN1
CDK3	37.5244699821914	-0.168571445822886	0.326738108182366	0.010879957879539	NA	NS	CDK3
SRP68	99.8131493747174	0.249450665135252	0.222789092037386	0.0192136883688107	0.178620562755289	NS	SRP68
EXOC7	281.567744594692	-0.0565577615596187	0.107363329162128	0.396330549676635	0.665873949750033	NS	EXOC7
RNF157	62.3510672339823	-0.0458606927104301	0.136339224449729	0.107115828721556	NA	NS	RNF157
UBALD2	42.5322631004768	-0.0389585156807159	0.121098220910016	0.450195399635665	NA	NS	UBALD2
QRICH2	25.9232557455509	0.00930313587041755	0.121330238846851	0.813803492703737	NA	NS	QRICH2
PRPSAP1	128.078915918863	-0.000913828540549149	0.113219259151979	0.990002765071749	0.995805623197392	NS	PRPSAP1
SPHK1	175.960245127578	-0.028056805204545	0.122799153168876	0.502997967481612	0.740248827923172	NS	SPHK1
UBE2O	171.12378354758	-0.0493996730058018	0.112861600310818	0.429006479111647	0.690489599485844	NS	UBE2O
RHBDF2	39.1997126312237	-0.0112184690688855	0.121818704587333	0.754832169597022	NA	NS	RHBDF2
CYGB	220.012068121043	-0.0822703145812408	0.16080060762526	0.0438698362452911	0.253113178144424	NS	CYGB
PRCD	47.1684369931905	-0.102496975064124	0.187215799670894	0.0150683527956981	NA	NS	PRCD
ST6GALNAC2	6.72760853264484	-0.0267514945156458	0.127682797721391	0.374092092920488	NA	NS	ST6GALNAC2
MXRA7	515.862367261015	0.0970347418646406	0.164473632192227	0.0685396139194575	0.307393216196358	NS	MXRA7
JMJD6	98.653388204412	-0.0139133992586006	0.109615662149102	0.801078640515231	0.913881927697538	NS	JMJD6
METTL23	91.061357856936	-0.0552798347289187	0.0905451877235191	0.420515583749111	NA	NS	METTL23
SRSF2	253.734149128551	-0.0683963982815052	0.120748241937985	0.290835862121024	0.585995754855945	NS	SRSF2
MFSD11	74.1265202615201	-0.0349423277739825	0.122918215934336	0.469232986915019	NA	NS	MFSD11
MGAT5B	4.72352052720395	-0.0480111418564767	0.137568409630675	0.0698268761879226	NA	NS	MGAT5B
SEC14L1	115.62142198969	0.0588207720499069	0.123266255434849	0.325126047817815	0.61270842222705	NS	SEC14L1
SEPTIN9	343.906763514361	-0.119330124921837	0.174767445856903	0.0783570097212152	0.328693145223142	NS	SEPTIN9
TNRC6C	296.400030718391	0.00909254929766677	0.106566511617509	0.875888766878999	0.948223683203168	NS	TNRC6C
TMC6	118.872870320896	-0.0441962360631156	0.121479001587342	0.418445514115971	0.683489168283456	NS	TMC6
TMC8	19.745481657669	-0.026037861116539	0.125805007893204	0.456160845018682	NA	NS	TMC8
C17orf99	3.452523211139	-0.0183284399705485	0.1277079710471	0.383179073347752	NA	NS	C17orf99
SYNGR2	176.881267380045	0.232769527107099	0.320149267714026	0.0195243030806152	0.178620562755289	NS	SYNGR2
TK1	7.31809094636341	-0.0141053869250967	0.125365830141938	0.599072680524851	NA	NS	TK1
BIRC5	4.31041328885637	-0.0398302013283212	0.131913785508527	0.222292212920003	NA	NS	BIRC5
SOCS3	957.992756146176	0.0527356068312995	0.136264610745317	0.180602552283378	0.477921613822789	NS	SOCS3
PGS1	300.901420154292	-0.121479719563818	0.165472626216945	0.0915504641618099	0.349824721552526	NS	PGS1
CYTH1	238.192226599769	-0.0326233538237059	0.113884936722146	0.575441830039382	0.788685762914117	NS	CYTH1
USP36	222.228429431364	-0.0791269177167504	0.149106472837135	0.124959966616191	0.402759414312744	NS	USP36
TIMP2	2161.42315630159	1.03890817424227	0.417963558070719	0.000156494674979187	0.0331002110422114	Sig	TIMP2
CEP295NL	132.035827095842	-0.0229193055721003	0.12204226050033	0.584191685462115	0.7940281181179	NS	CEP295NL
LGALS3BP	751.684216196432	0.996328182772885	0.334522334968631	7.02800292813932e-05	0.0221108781011405	Sig	LGALS3BP
CANT1	85.1879502413682	0.332371023018041	0.198287067989952	0.00600938290424288	NA	NS	CANT1
C1QTNF1	67.1811762552663	0.0106982355805737	0.12091539562619	0.807510346779477	NA	NS	C1QTNF1
ENGASE	122.199280449618	-0.0512753183303428	0.131974441994516	0.263303267888174	0.560980589183872	NS	ENGASE
RBFOX3	5.14870755753856	-0.0101789458734946	0.126360125821247	0.586607045528108	NA	NS	RBFOX3
CBX2	3.03867938674824	-0.00338014976103749	0.12539233289776	0.884798283642398	NA	NS	CBX2
CBX8	24.9811495634304	-0.137372589818236	0.236695166501824	0.0181711879887827	NA	NS	CBX8
CBX4	67.5790673281959	0.0522747633243801	0.127023472388641	0.305996989676757	NA	NS	CBX4
TBC1D16	293.029312950151	-0.059739726362397	0.122689311091375	0.320009828009234	0.60792205837514	NS	TBC1D16
CCDC40	73.0278808013024	-0.0870835064844005	0.153671425410326	0.11185228464124	NA	NS	CCDC40
GAA	137.130995454537	0.0201262386691677	0.109673689394072	0.722132092334387	0.870079457492669	NS	GAA
EIF4A3	232.414121164837	0.150249042796341	0.239108463456248	0.0224621830253687	0.192002831167012	NS	EIF4A3
CARD14	1.74356593716022	-0.0225331651302686	0.129093792214344	0.224370322836228	NA	NS	CARD14
SGSH	154.815811738996	-0.0214021375698032	0.116166871728679	0.66481024758215	0.837184885936783	NS	SGSH
SLC26A11	121.150494600034	-0.00487445025570043	0.104099986805661	0.930356049047039	0.973223933207915	NS	SLC26A11
RNF213	379.501575467504	0.21037270820142	0.156776749248214	0.0274780219901608	0.210561847579194	NS	RNF213
ENDOV	135.405521500518	-0.0627132315445571	0.122326181198465	0.311176758740935	0.604941292396126	NS	ENDOV
NPTX1	29.7777876463142	0.02361693999404	0.129149836504026	0.120029937442433	NA	NS	NPTX1
RPTOR	241.515889316541	-0.33344591478718	0.191334153240965	0.00584003293241694	0.112433406764814	NS	RPTOR
CHMP6	86.6147290781029	-0.153944751578724	0.166802440806888	0.0645479144940487	NA	NS	CHMP6
BAIAP2	88.9553211532791	-0.209916322555218	0.234604617483866	0.0261299127164995	NA	NS	BAIAP2
AATK	123.237633765288	-0.0696262026034243	0.150335560913491	0.057237888656459	0.286800104721737	NS	AATK
CEP131	67.5216610371615	-0.198134093422364	0.284942837500224	0.0294257337391926	NA	NS	CEP131
TEPSIN	54.1447250486085	-0.192909666573811	0.201650740721067	0.0382020914281924	NA	NS	TEPSIN
NDUFAF8	189.218959556241	0.042496659852445	0.110903131993373	0.474624681176619	0.719047503879934	NS	NDUFAF8
SLC38A10	512.145293069207	0.0230295436661287	0.113199342068894	0.674387413802494	0.84399025952785	NS	SLC38A10
BAHCC1	274.643455749585	0.0714601286732906	0.10377549751754	0.304357948124882	0.597592237221009	NS	BAHCC1
ACTG1	784.78662959913	0.00372986168315165	0.121498409980443	0.88133272436061	0.94975969896368	NS	ACTG1
FAAP100	70.3263782788565	-0.000913240998486356	0.110080208966333	0.986498035748569	NA	NS	FAAP100
NPLOC4	364.188859412048	-0.109536371966331	0.0981726090147701	0.126532350598641	0.405978867671448	NS	NPLOC4
TSPAN10	3.86283366358318	-0.0159953303535418	0.126609938028221	0.492080009543832	NA	NS	TSPAN10
OXLD1	107.069540996733	-0.10515119190768	0.148899359361379	0.122673900748643	0.400174135909888	NS	OXLD1
CCDC137	47.796724519563	-2.37193806994634e-05	0.109935854210459	0.999226317254026	NA	NS	CCDC137
ARL16	88.7255237973534	-0.0300754346610162	0.116471881361623	0.526402924363444	NA	NS	ARL16
HGS	390.690509262958	-0.0712223775312717	0.125839661152973	0.254634094677714	0.553678932109601	NS	HGS
SLC25A10	22.3703699049427	-0.0889914870327135	0.168090075697788	0.035187471120002	NA	NS	SLC25A10
GCGR	149.920522993995	0.0534644133312293	0.13681569318554	0.177049748915728	0.473610169159078	NS	GCGR
MCRIP1	121.477504505464	0.0251356704429695	0.0959920280304598	0.70048149212882	0.85681891903009	NS	MCRIP1
P4HB	144.048238876195	-0.0260676237220452	0.117664827374267	0.630551292525435	0.819531480422341	NS	P4HB
ARHGDIA	229.372924196043	0.0580428213868973	0.109221821345256	0.381114502056201	0.655008019770643	NS	ARHGDIA
ALYREF	61.7147378025597	0.00437163860148394	0.119168681745953	0.915493879353397	NA	NS	ALYREF
ANAPC11	128.456188338265	-0.00135066304818074	0.111387815976903	0.978245041230809	0.989566047661632	NS	ANAPC11
NPB	3.24911234587297	-0.0255834161919212	0.12975827557872	0.171650123383089	NA	NS	NPB
PCYT2	88.6105734131504	-0.0533156264176646	0.128629302720413	0.304576664088714	NA	NS	PCYT2
SIRT7	69.2814971686516	-0.136096176069568	0.219467113829986	0.0326964357274826	NA	NS	SIRT7
MAFG	119.88957024508	-0.00818741686374106	0.103837497023899	0.884893430223686	0.951112091969262	NS	MAFG
PYCR1	31.3278567587657	0.0152474907945179	0.125644908628385	0.511621093606202	NA	NS	PYCR1
ASPSCR1	259.287028785001	-0.169872354908933	0.243385609690651	0.0363452722856395	0.238132882672575	NS	ASPSCR1
CENPX	44.1460332642417	-0.042253330071016	0.127442089189775	0.343113029009018	NA	NS	CENPX
LRRC45	33.7196012464028	-0.143976552326907	0.200239991035543	0.0563777698885395	NA	NS	LRRC45
RAC3	29.4976123362679	-0.128512912104155	0.218098240491297	0.0243498836014008	NA	NS	RAC3
DCXR	147.276371264918	-0.0683286059960325	0.143954248885912	0.11144960753042	0.383544872056065	NS	DCXR
RFNG	141.392895182816	0.183027613195835	0.135625369068513	0.0370482583550738	0.239854409661537	NS	RFNG
GPS1	205.148771394523	-0.0119212027716692	0.0898604364523616	0.854526479786915	0.939403892478819	NS	GPS1
DUS1L	413.886517106997	-0.134715997149567	0.203931164973397	0.0472780803336494	0.260612988920484	NS	DUS1L
FASN	568.221913899538	-0.180839086457103	0.275942785087686	0.0281400722685411	0.212671626851032	NS	FASN
CCDC57	171.522840712089	-0.0711962042870207	0.135827558995896	0.205919917785284	0.508830323714953	NS	CCDC57
SLC16A3	74.8288451269004	-0.0188108319659181	0.124645791062646	0.548583165348858	NA	NS	SLC16A3
CSNK1D	447.498050262565	-0.0281135644059284	0.107245682338377	0.659549275116735	0.834829580908822	NS	CSNK1D
CD7	3.61343799710586	-0.0241933391173042	0.127814638898311	0.38638891323005	NA	NS	CD7
SECTM1	23.9926620776933	0.0381608481791141	0.130667465133258	0.271796474783344	NA	NS	SECTM1
OGFOD3	123.599847280859	-0.0629810823477772	0.12657476163186	0.278196916821705	0.575184059861743	NS	OGFOD3
HEXD	107.331105546712	-0.123898175263208	0.162025728298379	0.0913431937172301	0.349747468573816	NS	HEXD
CYBC1	294.401313561373	-0.0433557360180902	0.122682466174344	0.391754231574525	0.662882183946077	NS	CYBC1
NARF	113.784897652263	-0.0852064173618088	0.126467614877385	0.20086013702108	0.503305732721406	NS	NARF
FOXK2	51.252432219897	0.0210670031798843	0.122721521367314	0.600596906767725	NA	NS	FOXK2
WDR45B	128.382012563201	0.0682806831850879	0.121466912514357	0.294413689114852	0.589764669776232	NS	WDR45B
RAB40B	12.9852835765799	0.047650390562202	0.12378226489046	0.37345735023171	NA	NS	RAB40B
FN3KRP	93.9493498771979	-0.0635608311969105	0.108093490193119	0.330532503305889	0.618770963847035	NS	FN3KRP
FN3K	83.2961804475769	-0.0657822706664831	0.135914300005586	0.215041006053003	NA	NS	FN3K
TBCD	261.838972029361	-0.101578501661177	0.121051701906883	0.152335515845923	0.444136226216064	NS	TBCD
B3GNTL1	33.1555482519199	-0.132006577230666	0.206097918229079	0.0439001393109835	NA	NS	B3GNTL1
METRNL	612.166781385191	0.0583937057673595	0.137891768314741	0.15280517534353	0.444835109774482	NS	METRNL
USP14	197.468472531179	-0.0619716349333039	0.0969352771284884	0.356371133742812	0.63871149784542	NS	USP14
THOC1	95.1087435430959	-0.0332521036748849	0.111396165697184	0.581345335995332	0.792473904689812	NS	THOC1
COLEC12	464.426369451011	1.36365605570585	0.555293046033033	0.00013550378627206	0.0331002110422114	Sig	COLEC12
CLUL1	3.28506234637456	-0.00315350698328779	0.126760740215528	0.779692066163627	NA	NS	CLUL1
TYMS	13.9889052812972	-0.0200323043661967	0.119326542467465	0.658677343858552	NA	NS	TYMS
ENOSF1	312.630690219674	-0.195320646320877	0.199381015366679	0.0373440080402809	0.240590577397168	NS	ENOSF1
YES1	38.1743718288068	0.0410200974752022	0.115577617520199	0.488906202488004	NA	NS	YES1
ADCYAP1	32.9869970980393	-0.00497999074729134	0.126825331730548	0.652508151277716	NA	NS	ADCYAP1
METTL4	75.6610007542609	0.0692681495740483	0.127135587223817	0.270524323998221	NA	NS	METTL4
NDC80	15.4740083933308	-0.00376465316277538	0.122324445594769	0.911514758658824	NA	NS	NDC80
SMCHD1	215.031906377852	-0.0452424184835172	0.11103942212448	0.471426468700018	0.715926010256959	NS	SMCHD1
EMILIN2	55.4689276819259	-0.0271878605140062	0.123944591116986	0.489022884322848	NA	NS	EMILIN2
LPIN2	55.2550633935691	0.0442935462358881	0.113050683113786	0.461881283326763	NA	NS	LPIN2
MYOM1	52.7889797381262	-0.090648437753251	0.164729734837429	0.0595441747322289	NA	NS	MYOM1
MYL12A	33.7088015417213	0.39893157373839	0.487097476024059	0.00814655929339598	NA	NS	MYL12A
MYL12B	5.24319605267601	-0.00564783313363636	0.125487660545353	0.805438645316256	NA	NS	MYL12B
TGIF1	151.246721101146	0.0577245089423206	0.123894866729153	0.331676560973168	0.619239506256569	NS	TGIF1
DLGAP1	25.0117588049317	0.0211809564514002	0.128384238975088	0.19542288100804	NA	NS	DLGAP1
AKAIN1	7.60117676880728	-0.0118914710851408	0.124440159329028	0.666019951846271	NA	NS	AKAIN1
ZBTB14	29.8293631768102	-0.0201277428868611	0.116351657749728	0.690691168076541	NA	NS	ZBTB14
EPB41L3	234.47397619238	-0.0616850215080132	0.139830879581779	0.140375703158421	0.424651499458406	NS	EPB41L3
TMEM200C	12.2142680076847	-0.0254886806786624	0.125490483704295	0.458236766896841	NA	NS	TMEM200C
L3MBTL4	67.6982019396262	-0.0563149840889107	0.138852673983864	0.143739403909423	NA	NS	L3MBTL4
ARHGAP28	20.0508756310413	0.027223276284784	0.124032866002746	0.486494455751288	NA	NS	ARHGAP28
LAMA1	45.4157321218572	-0.0117253486015209	0.124567063964337	0.687534583108059	NA	NS	LAMA1
PTPRM	96.5824276256389	0.0140713404387345	0.103673688929354	0.818331913770989	0.922509389849419	NS	PTPRM
RAB12	121.926955370006	0.204952698677827	0.153244096535602	0.0284765549135227	0.212671626851032	NS	RAB12
MTCL1	34.056732861733	-0.0353746800627334	0.1273720088955	0.367096561536297	NA	NS	MTCL1
NDUFV2	259.353246189916	0.179803943285846	0.147231516143744	0.0398383693722167	0.24442544502152	NS	NDUFV2
ANKRD12	92.4185496790151	0.0192799036381944	0.114902035412698	0.720538781043594	NA	NS	ANKRD12
TWSG1	299.017725615877	0.212011003000157	0.367117911217802	0.0132909074663799	0.152886317165231	NS	TWSG1
RALBP1	118.642503824996	0.00189630587442051	0.100398437410244	0.975564512382147	0.988421577127722	NS	RALBP1
PPP4R1	74.2345558058544	-0.00831553900869795	0.104117019286055	0.885753156814402	NA	NS	PPP4R1
RAB31	40.6097221016652	0.0696189226979935	0.143337258781991	0.141325500916487	NA	NS	RAB31
VAPA	140.087823306078	0.210388531727046	0.135442476958535	0.0204754715095409	0.181175929935203	NS	VAPA
APCDD1	209.951463741978	0.0234959196646743	0.125420072057881	0.446527305098295	0.701438038494216	NS	APCDD1
NAPG	153.352074658203	0.016268395223137	0.0979652963019763	0.799872529997038	0.913851830795131	NS	NAPG
PIEZO2	149.231504560053	0.00964877429083936	0.125633853270212	0.621331077811704	0.8156326465054	NS	PIEZO2
GNAL	63.6636387192136	0.0355375990777956	0.131753298972624	0.134479718037764	NA	NS	GNAL
CHMP1B	411.240836749833	0.00957306758431707	0.123006376938857	0.935117446603812	0.974213568841223	NS	CHMP1B
MPPE1	97.7384201471119	-0.0224222313823177	0.102214843757652	0.728349699067093	0.874235766387653	NS	MPPE1
IMPA2	87.5901871818376	-0.0614343206929451	0.134657036593585	0.217418647409436	NA	NS	IMPA2
CIDEA	4.30954783034325	-0.00460477024819237	0.12509921442803	0.823830428147699	NA	NS	CIDEA
TUBB6	140.965587385757	0.0310738747308621	0.108952948905218	0.568767091059725	0.784253235128128	NS	TUBB6
AFG3L2	104.267307451572	0.0863831487894873	0.120539578211481	0.222973249020318	0.524745787128164	NS	AFG3L2
PRELID3A	124.286240173881	-0.0743639850297834	0.149223032171138	0.105066182678517	0.374914803092907	NS	PRELID3A
SPIRE1	119.323870297124	-0.0525124107977377	0.118620391562292	0.3845010275432	0.658231353983416	NS	SPIRE1
PSMG2	109.95247293332	0.0480152524126704	0.100632740031505	0.468962148040979	0.714464080139635	NS	PSMG2
CEP76	15.2536224471655	-0.0163255238129315	0.117854074569879	0.723179846887497	NA	NS	CEP76
PTPN2	60.291510397012	0.045169867236286	0.123470944706834	0.375848211210659	NA	NS	PTPN2
SEH1L	115.264477022563	-0.0103340422391748	0.105619515006163	0.847675245169646	0.936887558749857	NS	SEH1L
CEP192	110.707426703738	-0.109287919718753	0.175305663848306	0.072131431414803	0.315916702321755	NS	CEP192
LDLRAD4	37.0949029291986	0.100820645129383	0.160008005945004	0.0944423349522969	NA	NS	LDLRAD4
FAM210A	42.0525354459399	-0.0798513614669585	0.127653659494519	0.228524217481141	NA	NS	FAM210A
RNMT	107.038198145017	-0.0733448816778933	0.111882837609991	0.283656767825182	0.581361811360846	NS	RNMT
ZNF519	85.8104723627165	0.0243770978774309	0.108533968159847	0.682397608273446	NA	NS	ZNF519
ROCK1	218.840078392978	0.00826689172803086	0.0973073235491676	0.919217034774397	0.967956561188303	NS	ROCK1
GREB1L	21.0376295971618	-0.0238604451519281	0.126658895179384	0.420789577343538	NA	NS	GREB1L
ESCO1	48.6143750393872	-0.0811466247740394	0.106015297029891	0.243424266814099	NA	NS	ESCO1
SNRPD1	14.0716970746797	-0.0360577909652525	0.127394442788414	0.369808330272258	NA	NS	SNRPD1
ABHD3	70.4130151244637	-0.120417290226196	0.200492006821977	0.0364077012968977	NA	NS	ABHD3
MIB1	125.954303066306	0.0917943393839166	0.118968127686581	0.204453679989679	0.50714900997878	NS	MIB1
GATA6	9.98317434569052	0.00914446184904714	0.124925234427806	0.715529607123995	NA	NS	GATA6
RBBP8	7.92461049245611	0.0546047302825637	0.137985603149034	0.143935850815601	NA	NS	RBBP8
CABLES1	34.0569631230308	-0.0274446497995386	0.117005291156921	0.592631941708298	NA	NS	CABLES1
TMEM241	40.4784211226371	0.0180697343132643	0.112182385070354	0.747934744144975	NA	NS	TMEM241
RIOK3	207.387190869747	0.0256090420339853	0.0995708954385741	0.681191023692719	0.849193796307417	NS	RIOK3
RMC1	46.7333607739914	0.0634749067329114	0.104185512162603	0.350652821547784	NA	NS	RMC1
NPC1	99.9689945901504	0.00764321521652158	0.111146406556218	0.886918413765731	0.951112091969262	NS	NPC1
ANKRD29	10.1928639972486	-0.0699272066606834	0.154916340570573	0.00887737046178554	NA	NS	ANKRD29
LAMA3	10.8930057478656	-0.0708045222924178	0.155707692214797	0.00700769178214085	NA	NS	LAMA3
TTC39C	51.175759460856	-0.124588032884001	0.205099483799501	0.0361530479338684	NA	NS	TTC39C
CABYR	6.33379073379649	0.0218938493867439	0.125797812079933	0.459425901588454	NA	NS	CABYR
OSBPL1A	23.374843917181	-0.00778019879651542	0.116817186993592	0.872638210355733	NA	NS	OSBPL1A
IMPACT	62.6059079076739	0.0662985013038373	0.120352085831342	0.278959341512589	NA	NS	IMPACT
HRH4	3.33486512555679	-0.0136371168840134	0.124892344393698	0.630474926114729	NA	NS	HRH4
ZNF521	129.842787564208	-0.114001715068922	0.185033990936862	0.0577473326139974	0.287797276172806	NS	ZNF521
SS18	216.948253941974	-0.0668293109492752	0.113781082416037	0.317333546160496	0.606749945281001	NS	SS18
TAF4B	17.9904838508044	-0.0318403864109311	0.125349504383803	0.440370785162752	NA	NS	TAF4B
KCTD1	32.8481638014904	0.0161134863151686	0.112710891429707	0.768964465542057	NA	NS	KCTD1
AQP4	5.03961643438751	-0.0107092303077757	0.12649836085934	0.568298102004018	NA	NS	AQP4
CHST9	2.08481145161221	-0.00870589673262369	0.1257785993821	0.706595982809987	NA	NS	CHST9
CDH2	61.3230310809804	0.0378947710303889	0.133557832772848	0.0449293105313773	NA	NS	CDH2
DSC3	20.6042311727452	0.0556760360514068	0.144529926548398	0.000509492427385977	NA	NS	DSC3
DSC2	12.2439883660985	1.1004582271965	0.406294932632214	0.000103628432440095	NA	NA	DSC2
DSG2	32.5212905144136	0.0281443781426758	0.131103615764216	0.0196074941478487	NA	NS	DSG2
B4GALT6	20.2360469592062	0.03872454940357	0.123300496391353	0.435543513801069	NA	NS	B4GALT6
TRAPPC8	101.944787890214	0.194539707422563	0.117882583043697	0.0203774497385061	0.181121820656223	NS	TRAPPC8
RNF125	22.599156014035	-0.0214571318296347	0.119506890685982	0.632712338106375	NA	NS	RNF125
RNF138	144.133376592324	0.0128291495698026	0.114010211557733	0.805277423724833	0.915431291353296	NS	RNF138
GAREM1	52.8305482452925	-0.0239242236398818	0.124460573822763	0.510616270312745	NA	NS	GAREM1
KLHL14	10.3132562593799	0.059172656555361	0.14354677981668	0.0518537060228741	NA	NS	KLHL14
CCDC178	3.74609562870357	0.0163332815746505	0.126675432437876	0.442927166061323	NA	NS	CCDC178
ASXL3	7.89846168958221	-0.00856741092310074	0.124057726884878	0.775065680068359	NA	NS	ASXL3
DTNA	60.2017521600211	-0.0568630977514931	0.136114429017767	0.193736094143408	NA	NS	DTNA
MAPRE2	202.598655328249	-0.051969138151657	0.13408388028969	0.211033482004207	0.515192407483519	NS	MAPRE2
ZNF397	137.495715726154	-0.108262388541486	0.1329945274822	0.139053514021953	0.423080261137835	NS	ZNF397
ZSCAN30	177.907361483682	-0.129773130748958	0.148089784450902	0.0955870136344589	0.356593714237115	NS	ZSCAN30
ZNF24	120.763450290918	0.0479300624264285	0.109920027483577	0.457090139125858	0.707999572252225	NS	ZNF24
ZNF396	14.2386000964746	0.0533000451960562	0.129763023549423	0.288580266029349	NA	NS	ZNF396
INO80C	67.6133068426103	0.0110385177789195	0.105604840557458	0.854675328249976	NA	NS	INO80C
GALNT1	107.507356833843	0.389956617244246	0.370371455926718	0.00852045319723319	0.130408990421437	NS	GALNT1
C18orf21	26.3262880638893	-0.0126654878149889	0.114187471612062	0.804890537820513	NA	NS	C18orf21
RPRD1A	191.452568761155	-0.446897363608827	0.212638438122871	0.00190072108754814	0.0720907195964424	NS	RPRD1A
SLC39A6	128.817568074888	0.564721277348391	0.411926590237264	0.00290896265243824	0.0836216015266891	Sig	SLC39A6
ELP2	294.155181050897	-0.0478434707409556	0.083278876780172	0.454531489525576	0.706563773039621	NS	ELP2
MOCOS	53.9487232929754	-0.0231108051521837	0.124720201941715	0.521010906702115	NA	NS	MOCOS
FHOD3	29.9740717626383	-0.0248341539702092	0.126035895017859	0.446838849942773	NA	NS	FHOD3
TPGS2	161.695529783782	0.0291165882278826	0.112056919306976	0.603354402195324	0.805109621257125	NS	TPGS2
KIAA1328	204.106767887868	-0.0846262760756463	0.136771578897108	0.189340475403312	0.490221240631053	NS	KIAA1328
CELF4	2.78736712250108	-0.0302101904620019	0.131814491268461	0.0782931741237752	NA	NS	CELF4
PIK3C3	98.5287507072326	-0.0205465251109798	0.0888005148624706	0.750317957280988	0.885034491164806	NS	PIK3C3
SYT4	24.5917288278584	-0.0044115379741319	0.125923655472758	0.792511335893931	NA	NS	SYT4
SETBP1	420.57580916784	-0.0931570799292674	0.13130588750738	0.181696467990447	0.479919355517677	NS	SETBP1
SLC14A1	4.16101791576659	0.00157523458526643	0.126225233797703	0.93180295794254	NA	NS	SLC14A1
EPG5	102.200316006109	0.0558639289116391	0.113014564778443	0.39122211463304	0.662882183946077	NS	EPG5
PSTPIP2	22.1200853047329	0.0879419091825751	0.143951827031831	0.162111538418998	NA	NS	PSTPIP2
ATP5F1A	112.848680052061	0.0203057784264246	0.119879061763759	0.646715527296281	0.827167348911642	NS	ATP5F1A
HAUS1	27.2262357788429	0.0784466876739236	0.137347378462391	0.174949017905964	NA	NS	HAUS1
ARK2N	157.980444361956	-0.202380515381002	0.161969294680165	0.0297391484026345	0.216498002856622	NS	ARK2N
ARK2C	11.6721936246226	-0.0350655823475981	0.131605862537091	0.174723562677725	NA	NS	ARK2C
ST8SIA5	3.71634683391334	-0.0376241943141507	0.133748267798321	0.0852527012544045	NA	NS	ST8SIA5
PIAS2	123.874766368796	-0.00476520477637782	0.105498451820654	0.938455853970819	0.9744855891631	NS	PIAS2
KATNAL2	80.1644658899391	-0.0206173631748683	0.115191141286435	0.68622587390135	NA	NS	KATNAL2
HDHD2	159.374378300752	-0.09271655802435	0.111300863574036	0.196239874140722	0.498828348038469	NS	HDHD2
IER3IP1	54.9798209095163	0.218296404699579	0.209218347318106	0.0306369547451953	NA	NS	IER3IP1
SMAD2	224.439341403966	0.0186065746747769	0.0937872999000299	0.772642414941046	0.897901497190878	NS	SMAD2
ZBTB7C	144.843979042857	0.0106286943404658	0.118515478786286	0.80481253270143	0.915191440298835	NS	ZBTB7C
CTIF	219.59896413878	-0.115155003247767	0.155511714077171	0.10690380722692	0.376256221458079	NS	CTIF
SMAD7	65.8524669771466	0.0443610520150585	0.121174491713055	0.407518633375501	NA	NS	SMAD7
DYM	272.881350578233	-0.0410883999611366	0.0770880280142214	0.523036913499533	0.754842769088691	NS	DYM
C18orf32	59.0942952728842	-0.0729597037974752	0.136717998749676	0.214722798307807	NA	NS	C18orf32
LIPG	29.2756146428956	-0.00254781710112204	0.123750518413097	0.925199973599956	NA	NS	LIPG
ACAA2	90.1274716049183	-0.0236890626153314	0.109739068912739	0.671681942733316	NA	NS	ACAA2
MYO5B	36.5223152919938	0.0737174005863313	0.156027372595704	0.0112733994669257	NA	NS	MYO5B
CFAP53	4.69260485507674	-0.0338480562293129	0.129786061015786	0.285650942643995	NA	NS	CFAP53
MBD1	102.146330860361	-0.0455207434740736	0.111551960864003	0.466413123337628	0.712900814429416	NS	MBD1
CXXC1	138.668819768207	-0.0968475714258593	0.151213304475894	0.132202187284208	0.412987796151337	NS	CXXC1
MAPK4	61.5108947273918	0.0224193715095034	0.127303169664539	0.325888674888553	NA	NS	MAPK4
MRO	16.2258999083156	0.0532492407097107	0.140633711029586	0.0336002794943046	NA	NS	MRO
ME2	70.5671068955666	5.09429620135044e-05	0.103332156791264	0.999567265012664	NA	NS	ME2
ELAC1	50.6499321532716	-0.0175171732492173	0.109639357414188	0.756649982616673	NA	NS	ELAC1
SMAD4	179.266214915725	-0.0771785615019468	0.111845208201157	0.269567031340345	0.567493716907203	NS	SMAD4
MEX3C	39.770353195367	0.0607625269070714	0.134189689001325	0.229863208748882	NA	NS	MEX3C
MBD2	334.781854798199	0.0395270842046355	0.111335709861469	0.50263461102653	0.740098752533344	NS	MBD2
POLI	141.313999402744	-0.0410551269668572	0.118208047079582	0.463180603201726	0.711457493263657	NS	POLI
C18orf54	16.872273928321	0.101512171323947	0.163507311611224	0.0882262200418904	NA	NS	C18orf54
RAB27B	16.0306494071645	0.0475298383519011	0.139684715461194	0.000424628388994964	NA	NS	RAB27B
CCDC68	30.7176731070129	0.00268003227271082	0.122996538861544	0.930860901197664	NA	NS	CCDC68
TCF4	382.377701585285	-0.0801462013707269	0.131865395254232	0.215920963468627	0.518861045460293	NS	TCF4
TXNL1	150.697698708301	0.211728503006696	0.181775551867262	0.0281985542142915	0.212671626851032	NS	TXNL1
WDR7	18.9832358627843	-0.00384117362251949	0.119831320374837	0.926476227048686	NA	NS	WDR7
ST8SIA3	5.66023049125187	-0.0122738714599025	0.127140239700522	0.414009080887816	NA	NS	ST8SIA3
ONECUT2	5.79548766958934	-0.0058026080095975	0.125835749522298	0.773575264551821	NA	NS	ONECUT2
FECH	40.5506018208556	0.155865253345032	0.160361989461993	0.0653608658736888	NA	NS	FECH
NARS1	245.794787545321	-0.0284887580541746	0.0983544778374249	0.656638948666645	0.833642967754404	NS	NARS1
ATP8B1	23.2151539233316	0.0582584680718959	0.142796623382008	0.0420094304300314	NA	NS	ATP8B1
NEDD4L	89.5686866137438	-0.00893849484342177	0.117217668965847	0.845669051490202	NA	NS	NEDD4L
MALT1	54.4791734909516	0.0591318502627531	0.124467763224984	0.320976429971833	NA	NS	MALT1
ZNF532	267.324220315809	-0.226195606768599	0.210607979748372	0.025824248202478	0.203397381878488	NS	ZNF532
SEC11C	122.998035303056	0.104651462008017	0.182133532617987	0.0187569588291665	0.177125148188234	NS	SEC11C
LMAN1	365.678194795565	0.0779733303718178	0.135046291360157	0.201977235024446	0.504933870513106	NS	LMAN1
PMAIP1	5.27651799499857	0.0233296415136094	0.127049655998316	0.403955018112776	NA	NS	PMAIP1
RNF152	29.3409303778669	-0.0358695815195208	0.118029206941586	0.516338027213143	NA	NS	RNF152
PIGN	97.8805518900034	0.0295542555557625	0.0926734920064592	0.660209808290093	0.835426994482865	NS	PIGN
RELCH	212.424147324741	-0.0598584234770861	0.114493213296373	0.360343306144119	0.641042548771454	NS	RELCH
TNFRSF11A	3.46644736245056	0.0320400734202563	0.129633001840775	0.274566406130068	NA	NS	TNFRSF11A
ZCCHC2	40.1756422186021	-0.00698471565499002	0.117155249703887	0.883415135004816	NA	NS	ZCCHC2
PHLPP1	43.5403217984121	-0.0437371840640505	0.118943626701222	0.426051132450983	NA	NS	PHLPP1
BCL2	161.226660935894	-0.0944343132627707	0.169793171782527	0.047264865474219	0.260612988920484	NS	BCL2
KDSR	236.025935586465	0.156819793270055	0.15151838584194	0.0599013740293258	0.291401688146338	NS	KDSR
VPS4B	163.552004404119	0.00753830542989853	0.101212466839795	0.877026845511064	0.948549088259961	NS	VPS4B
SERPINB4	2.09930772637224	0.00628696964479716	0.127419101985704	0.228175602441027	NA	NS	SERPINB4
HMSD	3.70119781658858	0.0128197835766638	0.125087724817546	0.650437169122257	NA	NS	HMSD
SERPINB8	54.7800142092306	-0.0152544411296847	0.11552223903921	0.760042614017279	NA	NS	SERPINB8
CDH7	6.67153368765542	-0.00726504389760266	0.124384289358802	0.798698925174392	NA	NS	CDH7
CDH19	482.36007051018	-0.0266340586498664	0.12734723591835	0.365643733375157	0.645107421501686	NS	CDH19
DSEL	47.3217410411739	0.025344349225913	0.117994715291248	0.606456897525487	NA	NS	DSEL
TMX3	79.4695665307863	-0.0681284162214347	0.116186319067136	0.302813699436411	NA	NS	TMX3
CCDC102B	82.8818474464637	-0.0344743698336849	0.126620622780193	0.392735329084126	NA	NS	CCDC102B
DOK6	25.5746145650421	-0.0617711657966059	0.14166924279572	0.129216162132013	NA	NS	DOK6
CD226	6.42974542333114	-0.0141766006616027	0.121667214274092	0.712137451964453	NA	NS	CD226
RTTN	25.370417842138	-0.0154923614796482	0.123747507702108	0.647001704152384	NA	NS	RTTN
SOCS6	127.675892683308	0.0579285397002194	0.120398311828629	0.344377752102285	0.62930339146668	NS	SOCS6
CBLN2	5.09894192761933	0.0112515508615848	0.126606592877291	0.507149579905322	NA	NS	CBLN2
NETO1	12.6047353966925	0.0218704676872193	0.126060675581328	0.48123533423584	NA	NS	NETO1
FBXO15	6.2485061292422	0.00191497699763426	0.122561834653913	0.954441167990574	NA	NS	FBXO15
TIMM21	40.1436920523844	0.0152701491223313	0.108531133137288	0.785233958390072	NA	NS	TIMM21
CYB5A	348.959427007878	0.0562305782138937	0.116401017088994	0.365670991174362	0.645107421501686	NS	CYB5A
DIPK1C	14.1289998894473	-0.0344702340411903	0.132371248174709	0.107289780828536	NA	NS	DIPK1C
CNDP2	223.244432546976	-0.0459355403515616	0.11296016822689	0.451047689580282	0.704631319993616	NS	CNDP2
CNDP1	5.17886404323771	-0.0234372383770701	0.129321249333532	0.194240363072917	NA	NS	CNDP1
ZNF407	190.170718197229	-0.00484431281146166	0.0979801836423129	0.918527140673797	0.967563094798309	NS	ZNF407
PTGR3	137.071016910438	-0.0730419675264637	0.128088543206639	0.251824406402804	0.549998418148976	NS	PTGR3
TSHZ1	73.1554730638749	0.102307435620332	0.163703456344177	0.0845794602331955	NA	NS	TSHZ1
ZNF516	356.573735620114	-0.22624173129703	0.164256854505144	0.0213906920299936	0.186649443707017	NS	ZNF516
ZNF236	127.149539324842	0.0258083131654717	0.106220601595127	0.675111818506653	0.844710169731147	NS	ZNF236
MBP	282.446743846894	-0.0837584802183862	0.165908317432315	0.0169712580785448	0.169802534450175	NS	MBP
ATP9B	308.791197836352	-0.0494015659021217	0.108720463250122	0.433641361926452	0.693507775371223	NS	ATP9B
NFATC1	263.700848605307	-0.0885774728527383	0.169637031325071	0.0256973768662032	0.202962685067376	NS	NFATC1
CTDP1	131.390413350984	-0.0605387267894027	0.129912644435939	0.271244895040952	0.568639235305398	NS	CTDP1
KCNG2	3.79207872658428	-0.0115797894473573	0.127358007508451	0.409769047561265	NA	NS	KCNG2
SLC66A2	185.357386899126	-0.11332382443886	0.187460082617849	0.0463233970693039	0.2594478125308	NS	SLC66A2
HSBP1L1	32.3460155160347	0.00437635674003962	0.114078938195837	0.935402907160311	NA	NS	HSBP1L1
TXNL4A	156.2306233517	0.0137219504226847	0.0954634428194179	0.83039710264758	0.929171861745356	NS	TXNL4A
RBFA	104.926887002255	-0.0702695377854191	0.124083905392914	0.278993440599149	0.575989739013116	NS	RBFA
ADNP2	125.713474006709	0.0167909889786642	0.0856207246725118	0.791461193305427	0.908470078242563	NS	ADNP2
PARD6G	26.44957093556	0.0101903071080977	0.12004161031219	0.807927505266924	NA	NS	PARD6G
PLPP2	14.6142222792608	-0.00846852315019559	0.124975798844236	0.726497693634854	NA	NS	PLPP2
MIER2	44.6619130073738	-0.147351291644555	0.166135582324323	0.0721667951985555	NA	NS	MIER2
C2CD4C	7.7741019962292	0.0065480036757584	0.124883614950484	0.787108943588042	NA	NS	C2CD4C
SHC2	122.630661864014	-0.0938393797094747	0.142166457779545	0.150574641953205	0.44112995208536	NS	SHC2
CIMAP1D	6.15964676155663	-0.0272044672912477	0.126683605115499	0.430031491149733	NA	NS	CIMAP1D
MADCAM1	6.24853049098073	-0.012856274821154	0.124316565914348	0.679811284915777	NA	NS	MADCAM1
TPGS1	168.82120348893	-0.0843645164333722	0.133599149509498	0.189010297872527	0.490221240631053	NS	TPGS1
CDC34	99.1712125996084	-0.0460272600719082	0.109091968595326	0.468223678824361	0.714126230321131	NS	CDC34
GZMM	1.97058425234182	-0.00867024207520146	0.125629265578197	0.685460228815056	NA	NS	GZMM
BSG	403.93912776967	1.14583443632975	0.411008253089194	2.86356171040674e-05	0.0186566374716699	Sig	BSG
HCN2	27.8163286924983	-0.060944787710612	0.141464175511027	0.122891876251608	NA	NS	HCN2
POLRMT	89.6016834330262	-0.0649904557095889	0.133662281782144	0.230015659324207	NA	NS	POLRMT
FGF22	17.306139880485	-0.0253271344056779	0.129074122941616	0.248100166419142	NA	NS	FGF22
RNF126	70.7226413650274	-0.110544286530069	0.17041541177508	0.0852377543611344	NA	NS	RNF126
FSTL3	861.88868438276	-0.0516079161510833	0.135757181128962	0.17765661253523	0.474337292214525	NS	FSTL3
PALM	248.890061642767	0.0565279432725324	0.127070792806239	0.261245983494716	0.559049509522752	NS	PALM
MISP	8.95978512184753	0.00105442611415714	0.125562022613787	0.95292530871914	NA	NS	MISP
PTBP1	158.756896866107	-0.0622217335206617	0.11992024446795	0.318387369639942	0.606749945281001	NS	PTBP1
ELANE	8.46907465660786	-0.0390570747376464	0.133970362234274	0.0818745433000307	NA	NS	ELANE
CFD	320.303737218275	0.0106798035077842	0.12227338387873	0.78378695775161	0.90402541638139	NS	CFD
MED16	157.341212433675	0.0723965618076332	0.115165549607925	0.291497708306321	0.586829549284997	NS	MED16
R3HDM4	124.065253657616	-0.0104927609845065	0.116994901334416	0.824221030730276	0.926103908139991	NS	R3HDM4
ARID3A	72.6296977895207	-0.0763378421397022	0.153889162779632	0.0596525521932462	NA	NS	ARID3A
WDR18	53.5807667591652	-0.00386596747324671	0.108841300469625	0.944942167667124	NA	NS	WDR18
TMEM259	611.24658042522	-0.184464708517806	0.297673597046048	0.0238222757211264	0.195788635166134	NS	TMEM259
CNN2	363.852441754244	0.00768589105546421	0.117576188843157	0.848888419669414	0.937470234249345	NS	CNN2
ABCA7	52.2585934719235	0.0399397245146196	0.129452703304728	0.26648705463507	NA	NS	ABCA7
ARHGAP45	19.5876833752145	-0.0367855187758991	0.129583531295997	0.283297176710746	NA	NS	ARHGAP45
POLR2E	121.820865827638	0.197386516795191	0.200754047964338	0.0362366634308958	0.238132882672575	NS	POLR2E
GPX4	277.45886107455	0.10223140455146	0.125704904534251	0.158681654605994	0.450639570978528	NS	GPX4
SBNO2	553.08271719516	0.00176385544443124	0.122271598365947	0.946257839768986	0.97839294259846	NS	SBNO2
STK11	213.233887851312	-0.00879911654385752	0.0997309659623106	0.883030616065394	0.950648496777072	NS	STK11
CBARP	5.52343790829435	-0.0255346556045765	0.128960266788312	0.272477935915335	NA	NS	CBARP
ATP5F1D	139.436421403207	-0.0210407106057391	0.111317553819989	0.682122390825546	0.849671770820904	NS	ATP5F1D
MIDN	566.226873287586	0.00516029968792343	0.118747149328411	0.9033834251087	0.95713009099917	NS	MIDN
CIRBP	1942.84531915039	-0.0971967737560748	0.147683378449544	0.116838158475771	0.392673288693347	NS	CIRBP
FAM174C	110.071466927309	0.0353513806938588	0.119274247414977	0.500085798247968	0.73788063456963	NS	FAM174C
PWWP3A	485.656644697676	-0.159007370488359	0.155996661691211	0.060782210034491	0.291990350449886	NS	PWWP3A
NDUFS7	181.812211418088	0.00859580768132655	0.10758163760056	0.85898911592351	0.940900457151806	NS	NDUFS7
GAMT	40.5064511131909	0.0135923009388753	0.116943984307144	0.77610431576698	NA	NS	GAMT
DAZAP1	223.217820296083	-0.0105554992254608	0.102548540064645	0.865297018598169	0.943067170192731	NS	DAZAP1
APC2	54.7729348688513	-0.0438432653476224	0.135022725767308	0.130730287573962	NA	NS	APC2
C19orf25	193.601450985422	-0.46676651054782	0.227051257317285	0.00205029736158942	0.075887803651509	NS	C19orf25
PCSK4	11.3901111749197	-0.177307733424717	0.42362209604962	0.00453120895287238	NA	NS	PCSK4
REEP6	15.1246349347564	0.0341488342234278	0.127003488281924	0.376425146105507	NA	NS	REEP6
ADAMTSL5	164.256614131213	-0.023793623515582	0.122203909924041	0.57682509120625	0.788881249857093	NS	ADAMTSL5
PLK5	60.9914737900885	-0.0325444728087063	0.131058138292737	0.173093781498684	NA	NS	PLK5
MEX3D	53.0783322524935	0.098645183959242	0.159873797377245	0.0943972350391898	NA	NS	MEX3D
MBD3	115.464819219151	-0.0800726465523067	0.140227160077061	0.18349255708216	0.482861687154402	NS	MBD3
UQCR11	92.4246924210623	0.117867514024389	0.18407906594671	0.0469413339831886	NA	NS	UQCR11
TCF3	77.6705086975101	-0.0609980993712924	0.122643772964167	0.310567594606151	NA	NS	TCF3
ATP8B3	33.4226021251246	0.0165624642672657	0.126026095530235	0.49098821718534	NA	NS	ATP8B3
REXO1	74.0431164988705	-0.0502813011099661	0.118344402732549	0.400474755504029	NA	NS	REXO1
KLF16	27.0651488587784	0.042868101116575	0.124170166910024	0.387596202475164	NA	NS	KLF16
SCAMP4	157.438397926594	0.191416383336146	0.183215126457634	0.0353430782081873	0.236678611483196	NS	SCAMP4
CSNK1G2	170.556189707561	-0.0339937144977788	0.11005350092121	0.563094287048117	0.7811955595675	NS	CSNK1G2
BTBD2	184.711567659578	0.00857063134345902	0.0983983800719895	0.887345112184662	0.95129358815879	NS	BTBD2
MKNK2	207.255869340283	-0.0209823282529804	0.112552340358506	0.715264148557842	0.866055350285025	NS	MKNK2
MOB3A	166.335397556001	0.00565377009013671	0.097703003000844	0.929106802814196	0.97298363059091	NS	MOB3A
IZUMO4	102.475827103685	-0.635002950993193	0.606650616237199	0.004321748339853	0.0985734200012018	Sig	IZUMO4
AP3D1	271.252805509194	0.0976763209868547	0.127799006349839	0.167646236233051	0.461761009624401	NS	AP3D1
DOT1L	220.321509333637	-0.0967331971850036	0.150175942526937	0.131207900079861	0.412794632306808	NS	DOT1L
PLEKHJ1	99.8786275382296	-0.0554447565601995	0.124516724079251	0.324205600960254	0.611788176687078	NS	PLEKHJ1
SF3A2	103.326458455229	0.0493568490402493	0.108184126013568	0.437263445651959	0.696154875661244	NS	SF3A2
AMH	10.7111685606193	-0.0566283685856857	0.140344976920344	0.123769697332193	NA	NS	AMH
OAZ1	918.006025532865	0.139516849355297	0.178589975623587	0.0692373406469381	0.308714479051858	NS	OAZ1
LSM7	80.2818383495855	0.00489168700270257	0.111458635063946	0.923934086026679	NA	NS	LSM7
SPPL2B	250.543590862989	-0.0788643142453013	0.130935020750833	0.217232452530802	0.520163796482846	NS	SPPL2B
TIMM13	155.322212497637	-0.00324388117965857	0.10516354681366	0.96707379795372	0.986490485248451	NS	TIMM13
LMNB2	130.785493639385	-0.0132460679960603	0.115966331004042	0.77695667252207	0.900328552586962	NS	LMNB2
GADD45B	399.42463016925	-0.0504785445824179	0.135623812829968	0.167306540151457	0.461761009624401	NS	GADD45B
GNG7	24.9316790586458	0.0029337061951651	0.116264969794711	0.949198628230814	NA	NS	GNG7
DIRAS1	22.6310009778263	-0.00798562047282332	0.121649510437994	0.823979100389297	NA	NS	DIRAS1
SLC39A3	60.9374096795973	0.0404085862210302	0.122613448771857	0.398165825481596	NA	NS	SLC39A3
SGTA	110.274647880451	0.00270580510171436	0.103092187280088	0.963346639473641	0.985624574406365	NS	SGTA
THOP1	119.645144517179	-0.0946979722278449	0.158107603093166	0.106634491071713	0.376194770705385	NS	THOP1
ZNF554	58.2441884768843	-0.0283646427111689	0.110066394185296	0.628864779382494	NA	NS	ZNF554
ZNF555	25.6648104472027	-0.0414141693498905	0.124077162267913	0.40852110587905	NA	NS	ZNF555
ZNF556	4.30444407633065	0.0347221674878387	0.13148858954865	0.170566353482535	NA	NS	ZNF556
ZNF57	7.98708142199176	-0.0277666661966436	0.127792074738698	0.353658694668655	NA	NS	ZNF57
ZNF77	22.245900028296	-0.0741171895181495	0.137260151021005	0.204831487231941	NA	NS	ZNF77
TLE6	22.8877091435725	-0.0286134672852945	0.1256852456153	0.433994386341964	NA	NS	TLE6
TLE2	413.590685340884	0.00940838230953761	0.111829066893154	0.858939782156778	0.940900457151806	NS	TLE2
TLE5	324.814149866318	0.0994357623872791	0.134579113262029	0.158577320454544	0.450588743469183	NS	TLE5
GNA11	340.757350041064	0.40691275243867	0.191661819226048	0.00191281785954956	0.0720907195964424	NS	GNA11
GNA15	6.40436233266682	-0.00255831995021734	0.122123541708957	0.941720124329583	NA	NS	GNA15
NCLN	176.039786332071	-0.0154210938131428	0.117656913333198	0.743398171996652	0.881545104521259	NS	NCLN
NFIC	578.27627577336	-0.0349750213063976	0.109702108929281	0.57405961456275	0.788287972179645	NS	NFIC
DOHH	47.7943328464932	-0.0428728272970531	0.122955418032851	0.398917232399659	NA	NS	DOHH
FZR1	264.373672646841	-0.0266743774171553	0.109541638254588	0.648475006065946	0.828472988097503	NS	FZR1
MFSD12	68.4060981335229	0.127135774254931	0.209698968245052	0.0247876700294937	NA	NS	MFSD12
TEKTIP1	2.95559206898889	0.00844913029746773	0.125137419950407	0.744802476807786	NA	NS	TEKTIP1
HMG20B	143.342962058228	-0.0539425740323264	0.116316770936752	0.37363080929028	0.650237023051892	NS	HMG20B
TBXA2R	9.32764145520289	-0.00510200579127975	0.125268337281963	0.811716789987123	NA	NS	TBXA2R
CACTIN	73.6474081551162	-0.0622471299402439	0.127069333100271	0.290400345885055	NA	NS	CACTIN
PIP5K1C	164.033513593994	0.0701835850910771	0.128835269222874	0.231175681864154	0.530879110460951	NS	PIP5K1C
TJP3	3.23751458013273	0.00857701892048851	0.126908115444053	0.485685657781473	NA	NS	TJP3
MATK	2.43953103272146	0.0130790524167228	0.126397837873851	0.529889408388467	NA	NS	MATK
ZFR2	4.61332205613791	-0.00167090384893495	0.126532436871591	0.890198913472547	NA	NS	ZFR2
ATCAY	10.8756201612109	-0.0170033642705658	0.126808855991077	0.428868914357485	NA	NS	ATCAY
DAPK3	185.551149631709	0.0106734355095009	0.109622764777468	0.829815818429696	0.929072158910117	NS	DAPK3
EEF2	871.13709045865	0.540580672689828	0.465423773406798	0.00274975642230433	0.0816925808313716	Sig	EEF2
PIAS4	56.8985417151923	0.11336421788996	0.137854606916065	0.128970732607002	NA	NS	PIAS4
ZBTB7A	405.686927209864	-0.0494059434188583	0.104632074211167	0.464220665683781	0.712048112071303	NS	ZBTB7A
MAP2K2	232.470144733219	-0.0629834958241142	0.0923152968436892	0.343420058246309	0.629117011420944	NS	MAP2K2
SIRT6	61.7168770308371	-0.0111147723554041	0.106705414926317	0.849272005940585	NA	NS	SIRT6
ANKRD24	9.88060538662372	-0.019359850700018	0.123660050540201	0.575451490622879	NA	NS	ANKRD24
EBI3	4.34223058322417	-0.0134224191800363	0.125589054834339	0.592084622183469	NA	NS	EBI3
YJU2	93.3062501439637	0.00404110295807649	0.105065124325425	0.945399041218017	0.97839294259846	NS	YJU2
FSD1	13.8969290332154	-0.0154687000399002	0.126429130883674	0.509405593472091	NA	NS	FSD1
STAP2	24.1828365214879	0.0136799599610637	0.123894032733733	0.642414324461777	NA	NS	STAP2
MPND	36.4522091412723	-0.0088431196488397	0.11169408621988	0.868478408282966	NA	NS	MPND
SH3GL1	110.367072114898	-0.0708619811406708	0.124696665086923	0.261655937883084	0.559049509522752	NS	SH3GL1
CHAF1A	23.3755634213281	-0.0746082605247126	0.143488524479921	0.160893015907048	NA	NS	CHAF1A
UBXN6	348.525165195748	0.277740101152088	0.244471097437495	0.0127185894283457	0.149430232225564	NS	UBXN6
HDGFL2	241.750931613239	0.00254857227045318	0.104679380382959	0.962547684234082	0.984985098629853	NS	HDGFL2
PLIN4	87.7342102356334	-0.0315048784921087	0.132347720209548	0.0374338114107374	NA	NS	PLIN4
PLIN5	50.425974938448	-0.0489912581469941	0.140426441841712	0.0112670518535221	NA	NS	PLIN5
LRG1	4.59868499933186	0.0107510380397623	0.126811713278439	0.496084108255166	NA	NS	LRG1
SEMA6B	15.4343541132552	0.0168699017754331	0.126204394872013	0.490881900908538	NA	NS	SEMA6B
TNFAIP8L1	33.1251002212911	-0.0385539675299562	0.129925223732147	0.28366783501299	NA	NS	TNFAIP8L1
MYDGF	284.371654203751	0.0681550312232015	0.139517927826951	0.162092561844425	0.454230533131216	NS	MYDGF
DPP9	170.980816995821	-0.305253164371873	0.216023629729743	0.0114283776635037	0.142640829548852	NS	DPP9
FEM1A	38.285333595459	-0.0100248209295985	0.114974013809028	0.839596510022659	NA	NS	FEM1A
TICAM1	32.3688521073478	-0.00317986824079957	0.116490684253785	0.945087213890146	NA	NS	TICAM1
PLIN3	114.718916367336	0.047037321781543	0.129005028460927	0.284587775851453	0.581812481821942	NS	PLIN3
ARRDC5	2.67682116391516	-0.0578163583363934	0.146490412222009	0.00140487822770873	NA	NS	ARRDC5
UHRF1	8.85107841050375	-0.00880873312607269	0.124953610306553	0.730538359729712	NA	NS	UHRF1
KDM4B	247.591866457446	-0.309031746865338	0.229396014819488	0.0110643318482728	0.14240298012902	NS	KDM4B
PTPRS	780.271032126932	-0.0577023472316823	0.129082204849124	0.284040393298962	0.581364597795346	NS	PTPRS
TINCR	13.0508963443983	0.00652394160381699	0.119994250328189	0.86516269094027	NA	NS	TINCR
SAFB2	355.727546595689	-0.082115914544832	0.137637489867894	0.173059404701049	0.468979182792366	NS	SAFB2
SAFB	361.58197337573	-0.0657535558771027	0.115944976780447	0.314001517182724	0.606749945281001	NS	SAFB
MICOS13	54.6079852376125	-0.122364789116465	0.143812581763988	0.105324594077575	NA	NS	MICOS13
LONP1	189.004852106046	-0.0355223426278771	0.111463630130722	0.541221260826993	0.765093466513542	NS	LONP1
PRR22	22.6210919157832	-0.057875549610027	0.140344980462713	0.123560185751171	NA	NS	PRR22
DUS3L	145.592311000253	-0.654742835379736	0.401910569879229	0.00257530723445096	0.080256576037714	Sig	DUS3L
NDUFA11	91.189574431805	0.0734296535900202	0.106010832744672	0.301692150323137	NA	NS	NDUFA11
VMAC	93.4593788950032	0.0337763698466984	0.113659534057796	0.570269320169964	0.785507103068659	NS	VMAC
CAPS	122.265772984909	-0.0609660050988699	0.118681893099498	0.323276330227127	0.610848801493567	NS	CAPS
RANBP3	130.962910588365	0.158116119988894	0.12940014161434	0.0515275286241374	0.272710649157468	NS	RANBP3
RFX2	28.8224067123319	0.0128469411283159	0.118054460342564	0.772799720256818	NA	NS	RFX2
MLLT1	336.556302690418	-0.0107415190478553	0.113102233723728	0.829130689349183	0.929072158910117	NS	MLLT1
CLPP	71.0510011431094	0.124346334175054	0.161182453091984	0.094569374246368	NA	NS	CLPP
ALKBH7	80.9018355697612	-0.00868977215883388	0.113497738008035	0.867682544930953	NA	NS	ALKBH7
PSPN	6.92828746380691	0.0762746597054917	0.14996219323272	0.0927065157554958	NA	NS	PSPN
GTF2F1	132.659332808481	0.0399611062814613	0.118150577487339	0.4514906681477	0.705127317628358	NS	GTF2F1
KHSRP	99.8569074111907	0.0606029169444512	0.11537558728842	0.348539029780113	0.632881126432129	NS	KHSRP
SLC25A41	6.52444341168831	-0.00233831391416943	0.124988361714125	0.917739618625739	NA	NS	SLC25A41
SLC25A23	114.512468778254	-0.0222777925258442	0.102299726775745	0.721314764062812	0.869693409956257	NS	SLC25A23
DENND1C	7.63230782292774	-0.0057525052284131	0.123332351952008	0.851743197162459	NA	NS	DENND1C
TNFSF9	2.71631070287951	-0.0261701511787161	0.128717734281921	0.301958994676201	NA	NS	TNFSF9
TNFSF14	139.183620404376	0.00392198879810565	0.124480753112545	0.888479402171785	0.951352604718497	NS	TNFSF14
C3	2647.07441648826	0.176828607027181	0.370517007281643	0.00767443573209806	0.123842556052794	NS	C3
GPR108	100.024295068894	-0.0125763368003282	0.103550760690331	0.832096662139652	0.929971067238376	NS	GPR108
TRIP10	521.718839388861	-0.407865704640705	0.313068903184171	0.00682262953426663	0.118517027768564	NS	TRIP10
VAV1	12.2590190007083	-0.00652265135861878	0.122114978572008	0.849372805746221	NA	NS	VAV1
ADGRE1	1.76248405363059	-0.0165132172165961	0.12694836911925	0.484580834389453	NA	NS	ADGRE1
ZNF557	59.8169983875403	-0.00637258560495193	0.104933525758254	0.915882148648948	NA	NS	ZNF557
INSR	328.460081780385	0.0357966917940855	0.126220536295528	0.401941651202829	0.669317725175034	NS	INSR
ARHGEF18	51.9251695661881	-0.0990766845470327	0.136203014133362	0.164021617419611	NA	NS	ARHGEF18
PEX11G	25.2229392915376	-0.137604620177553	0.230574932016386	0.0232627415425102	NA	NS	PEX11G
SAXO5	1.48555956427656	0.00664398349917523	0.12589702401354	0.738262190297861	NA	NS	SAXO5
ZNF358	101.765307796552	0.138748432111443	0.161124255209982	0.0807272399796425	0.332770250379571	NS	ZNF358
MCOLN1	64.9351520478711	0.0638650971278953	0.123850584549358	0.296184407704735	NA	NS	MCOLN1
PNPLA6	205.991676201353	-0.0643049401746046	0.0968012851015325	0.338239820761889	0.625147553842878	NS	PNPLA6
CAMSAP3	8.6792679022661	-0.0651214545585577	0.14962091357351	0.0125105733751843	NA	NS	CAMSAP3
XAB2	158.38345723011	-0.108787388982576	0.141490395934479	0.133386595832664	0.414354521228951	NS	XAB2
PET100	99.9794766060649	-0.176007364816085	0.14417511145034	0.0407958210082082	0.246475277855172	NS	PET100
STXBP2	24.1815001538074	0.0230319539018325	0.123527891416402	0.541986399728627	NA	NS	STXBP2
TRAPPC5	140.051183886327	0.423095036381362	0.325248130480931	0.00433911165271233	0.0985734200012018	NS	TRAPPC5
CD209	6.04349081140151	0.0231081655643628	0.126104484560852	0.463287111492512	NA	NS	CD209
EVI5L	73.6162088213148	-0.00154098466836276	0.114221058405367	0.980074875935598	NA	NS	EVI5L
PRR36	6.08365512242912	0.0129899273078298	0.126362429949504	0.509124330907177	NA	NS	PRR36
LRRC8E	5.26231854390613	0.0194156916363911	0.129003582174125	0.0364255868462341	NA	NS	LRRC8E
MAP2K7	128.411163402301	0.00572825716928687	0.0972586604878144	0.930864672532523	0.973223933207915	NS	MAP2K7
SNAPC2	48.8484380900453	0.115074287983484	0.178642710845056	0.0573520915902406	NA	NS	SNAPC2
CTXN1	18.2777831787402	-0.036816896932577	0.12926399945274	0.278889046619092	NA	NS	CTXN1
TIMM44	221.585120368752	-0.112949683906662	0.191563809352749	0.0384208303992526	0.241269321098943	NS	TIMM44
ELAVL1	226.420228299168	0.0493523665171955	0.093669172776785	0.450139325932166	0.704182044959628	NS	ELAVL1
CERS4	82.7868811539869	-0.0123010004261969	0.108771748185788	0.831659830993372	NA	NS	CERS4
CD320	61.7572421223077	0.0264797565038963	0.121310625190506	0.549884015563689	NA	NS	CD320
NDUFA7	55.1176717311017	0.020983714737043	0.108786728947344	0.717236708951416	NA	NS	NDUFA7
KANK3	19.8194348207386	-0.0408642067533552	0.134930147742001	0.0790707322490386	NA	NS	KANK3
ANGPTL4	145.432052133534	-0.0239872524535909	0.128163535842325	0.289513685025581	0.585621729490601	NS	ANGPTL4
RAB11B	450.108579924052	0.0532889054758652	0.0986615003758739	0.4261239036445	0.689803521962226	NS	RAB11B
MARCHF2	51.9009839825682	-0.279682600691265	0.170140684341941	0.00849342649537146	NA	NS	MARCHF2
HNRNPM	114.36563146508	-0.0160657371844823	0.101058980909588	0.802449648501801	0.914156580057473	NS	HNRNPM
PRAM1	14.9772206208263	-0.00306779759988228	0.120044694722077	0.92738773860798	NA	NS	PRAM1
ZNF414	71.8424357120074	-0.0392216049893045	0.109434738758588	0.514949303029233	NA	NS	ZNF414
MYO1F	36.595307015483	-0.0211822081743186	0.123197025991733	0.574191906775452	NA	NS	MYO1F
ADAMTS10	233.653219369158	-0.0808956498299435	0.140344977529151	0.175678310127355	0.471441126240822	NS	ADAMTS10
ZNF558	71.502762536884	-0.0543681982706686	0.12135273514778	0.362845006884957	NA	NS	ZNF558
ZNF317	56.2263998688857	-0.00462259660280064	0.115309094835737	0.925345073760565	NA	NS	ZNF317
OR7D2	2.62417239914133	0.0484011941716843	0.139689668387706	0.0213594358206741	NA	NS	OR7D2
ZNF699	16.8287631902346	-0.0175268321594175	0.120323012348548	0.68960301551575	NA	NS	ZNF699
ZNF559	149.445200007923	-0.109034287228323	0.168497174802251	0.0835378580199162	0.337259662375777	NS	ZNF559
ZNF177	66.6324648369593	-0.0627155443512666	0.136749248607173	0.199640263760962	NA	NS	ZNF177
ZNF266	93.3089742310446	0.0133510019264384	0.117209723486009	0.777950097294936	0.901072183917082	NS	ZNF266
ZNF426	75.6330930604037	0.0230327027515124	0.104768115361805	0.699674351054291	NA	NS	ZNF426
ZNF121	96.6270391056711	0.0446909626218752	0.113116282379978	0.465277693296009	0.712511513557409	NS	ZNF121
ZNF561	73.9774855310768	-0.0468860149239463	0.111844996799671	0.453349735504783	NA	NS	ZNF561
ZNF562	66.813649867497	0.0528333420991579	0.113175974164096	0.409265489654468	NA	NS	ZNF562
FBXL12	124.07202534183	-0.0819159753757924	0.106924537517376	0.237062857499858	0.535922938930817	NS	FBXL12
UBL5	42.7785366371152	0.14959937143469	0.189268795738685	0.0607872484281459	NA	NS	UBL5
PIN1	157.58538509395	-0.0351681797374345	0.112499828142446	0.534386978512459	0.762229095908485	NS	PIN1
OLFM2	8.53725205111282	0.0390109331536816	0.130795615801338	0.258382469762616	NA	NS	OLFM2
COL5A3	311.313955302037	-0.134191052755338	0.23871124788156	0.0144538661591869	0.158321555240765	NS	COL5A3
SHFL	194.023733168252	0.00460426298279923	0.113694574656325	0.938964127952806	0.9744855891631	NS	SHFL
ANGPTL6	1.56211732881288	-0.00290491508350918	0.126292642374887	0.856234025344398	NA	NS	ANGPTL6
PPAN	148.823949157701	-0.0695436500631318	0.146086420318863	0.113979041598479	0.387898625343862	NS	PPAN
P2RY11	117.127057827732	-0.10179495942329	0.1846906133744	0.0199563439240108	0.180243661310484	NS	P2RY11
EIF3G	64.2335198086073	-0.00693471026982524	0.107870291218729	0.902774215248802	NA	NS	EIF3G
DNMT1	168.608609486283	-0.107550762419487	0.167502686406266	0.0881184391396435	0.346058072336741	NS	DNMT1
S1PR2	86.1074618445604	-0.105489136391782	0.196569198128956	0.00583692636546279	NA	NS	S1PR2
ICAM1	88.5153013841415	0.0709481095028339	0.152699546690697	0.02405816236645	NA	NS	ICAM1
ICAM5	1.84960100927636	-0.0317220107759777	0.131993406724945	0.0713676502347882	NA	NS	ICAM5
ZGLP1	31.8959035055455	-0.0713735669130234	0.14828643593852	0.0883006306457858	NA	NS	ZGLP1
FDX2	38.6967956418715	-0.0267668607765063	0.11704407300838	0.591503159657136	NA	NS	FDX2
RAVER1	123.498752022418	-0.0778018155457231	0.124334249555415	0.233221381247317	0.532647142543752	NS	RAVER1
ICAM3	6.45666198658927	-0.100373558534399	0.176101827666702	0.0466573371076583	NA	NS	ICAM3
TYK2	317.850625291235	-0.180213785170031	0.166456560691057	0.0431975288982505	0.252750275374694	NS	TYK2
CDC37	408.653161657696	0.0025031102962342	0.105140927801285	0.965034374834312	0.985632277683897	NS	CDC37
PDE4A	26.3791517879764	0.0389854129606345	0.123303145336346	0.422511024367554	NA	NS	PDE4A
KEAP1	131.616583749117	0.0609188871195088	0.116427547935895	0.339883190944616	0.626957169485135	NS	KEAP1
ATG4D	61.4603785316753	-0.0495698281676555	0.113045762602555	0.4311899957195	NA	NS	ATG4D
KRI1	199.596996863204	-0.0980966411545934	0.163479818919906	0.0889712846492406	0.347227256692195	NS	KRI1
CDKN2D	60.0673478345845	-0.0265578627088068	0.119181576275916	0.580621629749697	NA	NS	CDKN2D
SLC44A2	418.491837639452	0.00937052088830264	0.107979424581333	0.857233240427436	0.940564312531624	NS	SLC44A2
ILF3	525.156291668771	0.00372004099678908	0.110696802194545	0.934755366176201	0.974213568841223	NS	ILF3
QTRT1	344.329446139357	-0.182089781472961	0.423150711921567	0.00617953382055254	0.113792927559983	NS	QTRT1
DNM2	378.568357146879	-0.0749895412662805	0.113230261903371	0.274707343448294	0.572290939360148	NS	DNM2
TMED1	70.2883501330415	0.533191730720298	0.433808183016732	0.00364426349371628	NA	NA	TMED1
C19orf38	1.65500115137551	-0.00412599469621699	0.125510952295299	0.854292342915934	NA	NS	C19orf38
CARM1	100.724807268642	-0.00395839579406908	0.0983668127972084	0.947832753714696	0.978936854423714	NS	CARM1
YIPF2	83.6673977102383	0.0757071939332602	0.129239022945484	0.220715389449678	NA	NS	YIPF2
TIMM29	54.2519267353659	-0.0707646532906495	0.120540220770046	0.274845569306146	NA	NS	TIMM29
SMARCA4	420.969103159927	0.0917362943796267	0.132219934789976	0.18251309173163	0.481402719364798	NS	SMARCA4
LDLR	245.490348884305	-0.00134538349910967	0.120501125823415	0.937255143328459	0.974213568841223	NS	LDLR
SPC24	9.87377881688316	0.0168486807435806	0.12150947559187	0.666196562466265	NA	NS	SPC24
KANK2	636.882075549873	0.18154460456543	0.247028476138139	0.0296647802602886	0.216498002856622	NS	KANK2
DOCK6	257.377080058958	-0.0440812573135823	0.120693804799825	0.441343208584819	0.698721439814322	NS	DOCK6
ANGPTL8	0.811294153027282	-0.0190154712010682	0.129007370831385	NA	NA	NS	ANGPTL8
RAB3D	65.983152495093	0.041157680124715	0.117064440284172	0.464530144093866	NA	NS	RAB3D
TMEM205	194.405326034791	0.0274211046425728	0.12527382435835	0.416963631635812	0.682643840981094	NS	TMEM205
CCDC159	130.476051012414	-0.00682373818995687	0.114872253595583	0.898620308488141	0.955329336268584	NS	CCDC159
PLPPR2	203.737675440324	0.128251966418729	0.16413788504429	0.0772414185538134	0.326431457664362	NS	PLPPR2
SWSAP1	20.2342567612546	-0.0334915486121894	0.122832270758627	0.482507990250539	NA	NS	SWSAP1
RGL3	16.4903014513851	-0.0643735998040012	0.146774049614841	0.0655413972730532	NA	NS	RGL3
ODAD3	3.21555379554214	-0.0436691679768832	0.136337285417421	0.0551027051725296	NA	NS	ODAD3
PRKCSH	115.283723927976	0.0285260555271411	0.110854097364139	0.626033259786722	0.818192095585554	NS	PRKCSH
ELAVL3	38.6782157992709	-0.0316283826517821	0.130864640201248	0.180466967687613	NA	NS	ELAVL3
ZNF653	45.0220227711252	-0.027892578970235	0.112655483325254	0.620303776396103	NA	NS	ZNF653
ECSIT	127.674624808947	0.0301708993458134	0.109490818052925	0.605582803935231	0.806541725937256	NS	ECSIT
CNN1	13.930138965106	-0.0225231303837728	0.12812830368651	0.257877046704834	NA	NS	CNN1
ELOF1	77.0406080489609	0.0471169316279775	0.123889137159831	0.373490180560409	NA	NS	ELOF1
ZNF627	35.9027842919843	-0.0725778023915378	0.128278957914958	0.24661331688213	NA	NS	ZNF627
ACP5	3.70801685720095	0.0533577765370473	0.139514081965922	0.0830262724062758	NA	NS	ACP5
ZNF823	29.5269059672638	-0.0124532768939393	0.115141247911929	0.803297406633885	NA	NS	ZNF823
ZNF441	70.308104777261	-0.121156703301229	0.161294456243061	0.0925267777733055	NA	NS	ZNF441
ZNF491	20.0639861215561	0.00621757269448052	0.118650170305306	0.882906985993283	NA	NS	ZNF491
ZNF440	23.3726206887062	0.054916773507284	0.124993900275263	0.337764205161043	NA	NS	ZNF440
ZNF439	31.63005973429	-0.0350543958078883	0.120820736536262	0.494044118396063	NA	NS	ZNF439
ZNF69	31.2084956414232	-0.0738073054309897	0.134302780012756	0.222689403125766	NA	NS	ZNF69
ZNF700	61.6844112984617	-0.0183407238401655	0.113079387521042	0.739282319866856	NA	NS	ZNF700
ZNF763	5.85255671051542	-0.04090407146296	0.13321607664518	0.173328910416121	NA	NS	ZNF763
ZNF433	25.1919524511602	-0.0291876749442108	0.109382744942225	0.6219689988677	NA	NS	ZNF433
ZNF844	34.2206532580126	0.0466646795298296	0.121714043077762	0.396423701950827	NA	NS	ZNF844
ZNF20	7.32537373393015	0.00399481256890394	0.118409817721734	0.928445532161687	NA	NS	ZNF20
ZNF625	30.2519670256773	-0.0434531622609699	0.117479280089094	0.449482733842503	NA	NS	ZNF625
ZNF136	43.7801389304201	0.0162007174225024	0.109837107953728	0.779702395869068	NA	NS	ZNF136
ZNF44	94.1800070458956	-0.0489388313687602	0.124780736225502	0.351540709539789	0.634611105554295	NS	ZNF44
ZNF563	31.0247856516981	-0.0444354513270824	0.122504470825539	0.401745577684031	NA	NS	ZNF563
ZNF442	10.8566511742327	-0.041315898036925	0.125040695634612	0.380483261311443	NA	NS	ZNF442
ZNF799	19.9688951618858	-0.0292103907362356	0.121338404838197	0.517437130518812	NA	NS	ZNF799
ZNF709	50.9055364156269	0.0170695186015824	0.105459177817653	0.777712673202871	NA	NS	ZNF709
ZNF564	37.3353352514315	-0.136625833142105	0.143049284600101	0.0887305662494079	NA	NS	ZNF564
ZNF490	41.8501549684281	0.0159788628449876	0.11453403971874	0.754072219238007	NA	NS	ZNF490
ZNF791	96.6223764037625	-0.0194656276901269	0.0936548836139312	0.766750281192526	0.894910725967286	NS	ZNF791
MAN2B1	95.3815697622607	0.485129922171087	0.31251071382021	0.0037513931264668	0.094000616261865	NS	MAN2B1
WDR83	24.4821685829574	-0.190613088593165	0.229160258385764	0.0393467933706987	NA	NS	WDR83
WDR83OS	165.197770120588	0.153136899891338	0.147640138232702	0.0607905038284328	0.291990350449886	NS	WDR83OS
DHPS	192.451317432426	-0.237306039596696	0.274333127318352	0.023035163998854	0.193830807913091	NS	DHPS
FBXW9	19.8100279688803	0.0217059521888916	0.119688062277496	0.638052491095968	NA	NS	FBXW9
TNPO2	324.785249409073	-0.0440654463876985	0.100596150530922	0.503237972121717	0.740279620333014	NS	TNPO2
TRIR	200.33497106036	0.0080854421709015	0.102400035705749	0.897316545675952	0.954831647946831	NS	TRIR
GET3	59.2190267822535	0.106871783979729	0.15501671784106	0.115627932302261	NA	NS	GET3
HOOK2	63.0206160066844	-0.0526910786473814	0.127441448001371	0.316741928455617	NA	NS	HOOK2
JUNB	3221.95758564051	-0.00222796337366084	0.123801241710912	0.967057896441627	0.986490485248451	NS	JUNB
PRDX2	342.394052168069	0.104126656191966	0.156773810981071	0.103591375868141	0.373230823008076	NS	PRDX2
THSD8	4.8917394960588	-0.0457283369942303	0.139483966184563	0.000618647091807732	NA	NS	THSD8
RNASEH2A	4.76175205166195	0.00494184606432123	0.123462513347387	0.86880255714144	NA	NS	RNASEH2A
RTBDN	5.09031489655843	-0.0338168132579655	0.13307521168118	0.033761610128521	NA	NS	RTBDN
MAST1	37.4921892319869	-0.00372589827001366	0.125010008965495	0.87569801309506	NA	NS	MAST1
DNASE2	66.5538054559994	0.480426968321115	0.499473300520427	0.00577857348673169	NA	NS	DNASE2
GCDH	62.8647825655437	-0.0707247796535941	0.139655516469125	0.18187276367879	NA	NS	GCDH
FARSA	183.189378357802	-0.046263332433886	0.124922597917173	0.3539845190596	0.636046045452563	NS	FARSA
CALR	407.654505172182	1.51245259317582	0.439690883562866	2.43514534603049e-06	0.0051917793351359	Sig	CALR
RAD23A	131.812681498761	-0.00912776849279705	0.109954670489949	0.850657725882888	0.937937184511227	NS	RAD23A
GADD45GIP1	143.435378926046	0.132226256423337	0.207897628336832	0.0297555841591759	0.216498002856622	NS	GADD45GIP1
NFIX	191.942199500994	0.0937448532104728	0.143978173879021	0.141522849499928	0.426753938614534	NS	NFIX
LYL1	9.40461130685436	-0.0303112005096622	0.127952350721982	0.351881865825979	NA	NS	LYL1
TRMT1	240.183198501727	-0.166967963139765	0.297168786008886	0.0177042427984023	0.172726640419238	NS	TRMT1
NACC1	134.15375593221	0.0939489671734322	0.150950459587469	0.123774477914433	0.401902701222612	NS	NACC1
STX10	87.6444813659171	0.00139050356513208	0.0958035758585816	0.987370676495458	NA	NS	STX10
IER2	563.466568576655	-0.0261903380348436	0.121270256163381	0.524875316943568	0.756102900643379	NS	IER2
YJU2B	196.116291621619	-0.164067093507844	0.181970199604993	0.0558524739191603	0.282616359787689	NS	YJU2B
MRI1	120.945148141374	-0.0183677053906009	0.1185455952011	0.696763128033956	0.85681891903009	NS	MRI1
C19orf53	70.6233920243397	0.748445238068569	0.459444955024656	0.00130409404795498	NA	NA	C19orf53
ZSWIM4	33.6938455961512	0.0711465018282725	0.133623458161423	0.232064872196378	NA	NS	ZSWIM4
BRME1	11.4410882686942	-0.0739700288972741	0.15374708721351	0.0543105503256942	NA	NS	BRME1
CC2D1A	265.084130766066	-0.129386270236484	0.217675434029608	0.0245767171338279	0.19996831771389	NS	CC2D1A
PODNL1	176.678387750714	-0.0637096630782866	0.145792667293946	0.0751401385536075	0.323096890378952	NS	PODNL1
DCAF15	118.976933917771	-0.419843548609049	0.276172021833504	0.00569509886148575	0.111978049978492	NS	DCAF15
RFX1	73.5314019024153	0.0880643526274164	0.116419228145438	0.209908448440333	NA	NS	RFX1
IL27RA	14.5073696345623	-0.0114933495399261	0.124566963847819	0.684210224575065	NA	NS	IL27RA
PALM3	27.0590502268975	-0.0423917262635029	0.133416064797344	0.178905272880467	NA	NS	PALM3
SAMD1	55.0057441393279	-0.0498064438227968	0.125393730040713	0.346215179235214	NA	NS	SAMD1
PRKACA	317.59779933939	-0.0268615666876535	0.106443444091726	0.658285649167868	0.834349066973509	NS	PRKACA
ASF1B	1.99037239020221	0.00973846089813264	0.125561710262093	0.675069067966348	NA	NS	ASF1B
ADGRL1	86.3389487398643	0.0532515991551276	0.12083580684241	0.348965283274011	NA	NS	ADGRL1
ADGRE5	109.412076588813	0.144018902440818	0.177931418843113	0.0755137349926578	0.32421097897151	NS	ADGRE5
DDX39A	87.2826516380839	-0.058018049922187	0.13153621606872	0.268940807923453	NA	NS	DDX39A
PKN1	174.27829163075	-0.0355100132635311	0.106007496081154	0.57380606273566	0.78819111730954	NS	PKN1
PTGER1	3.86093864854453	-0.0350158888202698	0.13124158327706	0.213454481452257	NA	NS	PTGER1
GIPC1	138.768071004646	0.0556400419886485	0.109913643340146	0.397722722891308	0.666438465807127	NS	GIPC1
DNAJB1	117.564324295022	0.155282675519666	0.225539121451992	0.0329938237131633	0.227581027634158	NS	DNAJB1
TECR	66.3075496833974	0.0459779468156249	0.118968484050468	0.421947328416247	NA	NS	TECR
NDUFB7	274.89807325911	0.040678089022462	0.119851435849595	0.435242709473567	0.69478473270193	NS	NDUFB7
CLEC17A	1.93381049794727	-0.000552581490656532	0.125850931987984	0.979171532736558	NA	NS	CLEC17A
ZNF333	157.472739055176	-0.135373005206152	0.191495043191819	0.0628149826457935	0.295414673506099	NS	ZNF333
ADGRE2	13.1605149129895	-0.0162828392166985	0.124672145120634	0.59507142011174	NA	NS	ADGRE2
SYDE1	73.1430239168895	0.0787057302701076	0.111395348638819	0.254572038324573	NA	NS	SYDE1
ILVBL	148.46943048565	0.00206500764430285	0.112965410742688	0.967195594348304	0.986490485248451	NS	ILVBL
NOTCH3	476.434653620568	0.110440327024963	0.176900116524537	0.064198508643303	0.297851564191778	NS	NOTCH3
EPHX3	2.90550096880241	0.0151479785505574	0.125662330894945	0.545926202531488	NA	NS	EPHX3
BRD4	474.802706846489	0.1430124837881	0.1624578557618	0.0827723479273356	0.335584607019922	NS	BRD4
AKAP8	217.676219314615	-0.163485392382537	0.145062301186355	0.0533563780326524	0.275911897492574	NS	AKAP8
AKAP8L	253.833303774437	-0.0821927912164339	0.138983346521652	0.173811044028384	0.469210515812835	NS	AKAP8L
WIZ	206.931256072532	-0.0179850456138824	0.0993272000249098	0.768869083933483	0.896231501836559	NS	WIZ
RASAL3	9.28711692459023	-0.0287289289739839	0.129194823999787	0.2786722597955	NA	NS	RASAL3
CYP4F3	13.4117266206084	-0.0193430844130665	0.124693645526769	0.568811669259007	NA	NS	CYP4F3
CYP4F12	111.932667539387	-0.0523713214692746	0.137545094057977	0.146908975967671	0.434663286784179	NS	CYP4F12
CYP4F11	8.29766057749406	-0.0377489063948633	0.134393887716694	0.0216470162538	NA	NS	CYP4F11
TPM4	272.132460487013	0.0810971708773414	0.156993650880563	0.0493111167776818	0.265698243874417	NS	TPM4
RAB8A	165.159503816618	0.392769774130455	0.3676628077754	0.00599123729154585	0.112562884855127	NS	RAB8A
FAM32A	62.8519988637838	0.0207417644259884	0.110357160247944	0.714836339851661	NA	NS	FAM32A
AP1M1	232.025335685454	0.00496655814164178	0.0974787213743516	0.937174562105399	0.974213568841223	NS	AP1M1
KLF2	1330.56367830697	0.00363162998643377	0.123706881290243	0.900391880688931	0.955927862831162	NS	KLF2
EPS15L1	260.233190710625	-0.0506015981976325	0.108669351260838	0.431151387590106	0.691622162681103	NS	EPS15L1
C19orf44	65.0108090014308	-0.0132355885544539	0.115337890384224	0.795119934699706	NA	NS	C19orf44
CHERP	130.439980707668	-0.0520094616484214	0.104681725126381	0.423590877356796	0.68862040629654	NS	CHERP
SLC35E1	43.4896121876285	0.101164531089105	0.153716866474124	0.131423934296157	NA	NS	SLC35E1
MED26	41.0344182354348	0.0386784077987957	0.117693526193192	0.483173886780313	NA	NS	MED26
SMIM7	155.501808076297	0.0471885071556485	0.0918924481640965	0.473871336510882	0.718098308445579	NS	SMIM7
TMEM38A	14.5732884402754	0.0141835731113931	0.123582138675912	0.670126282359893	NA	NS	TMEM38A
NWD1	2.22566290526335	-0.0228223513720659	0.128465479434561	0.299782888507115	NA	NS	NWD1
SIN3B	1014.05759591799	-0.0836676810458987	0.151751850035919	0.153382904569855	0.445432920923156	NS	SIN3B
CPAMD8	156.247375382023	0.0156508825846099	0.128389795313603	0.03820189771266	0.241269321098943	NS	CPAMD8
HAUS8	7.95839481159315	-0.0337616338985609	0.123014014799555	0.470092278337782	NA	NS	HAUS8
MYO9B	192.827270188432	-0.240609624243812	0.177275200099185	0.0181875049583228	0.174256660938134	NS	MYO9B
USE1	34.7660377801287	-0.0408603852597181	0.115742674259883	0.478167472141964	NA	NS	USE1
OCEL1	28.2400608588923	0.0109906701418526	0.112153575185006	0.837408436846854	NA	NS	OCEL1
NR2F6	135.473439597604	0.139563653637994	0.139612117891721	0.081064381488855	0.333140487932791	NS	NR2F6
BABAM1	122.624231585988	0.025208881646341	0.0885270683589392	0.674291826050589	0.84399025952785	NS	BABAM1
ANKLE1	5.61397935208706	0.0204693053107913	0.121884243533797	0.62819851056195	NA	NS	ANKLE1
ABHD8	53.8005607826536	0.0300926193307766	0.106063695098741	0.625761711257202	NA	NS	ABHD8
DDA1	54.7866733850422	0.0193928769176385	0.110719161368127	0.729789667432607	NA	NS	DDA1
ANO8	98.3165020119587	-0.112984445580801	0.168584039832251	0.0886848332326544	0.347227256692195	NS	ANO8
GTPBP3	93.5469720415942	-0.510941617006809	0.39576422935272	0.00536571553449024	0.109302327596468	NS	GTPBP3
PLVAP	14.5478860494236	-0.0449859765610591	0.136930031664301	0.066253079692509	NA	NS	PLVAP
CCDC194	39.9588778702862	0.00526910494221021	0.123684642914864	0.863170286394133	NA	NS	CCDC194
BST2	467.187945339288	0.266169597224042	0.398656054272483	0.0225011793851979	0.192002831167012	NS	BST2
MVB12A	79.344614210247	-0.0313737009664673	0.110532023255931	0.597093887651347	NA	NS	MVB12A
TMEM221	4.03179167389781	0.0364861568308576	0.131167573068429	0.201404111372917	NA	NS	TMEM221
SLC27A1	135.586891267784	-0.0344198986760643	0.107341254593373	0.577308334359552	0.789113467892384	NS	SLC27A1
PGLS	83.9829749209694	0.218930781598812	0.250557697051383	0.0228100515679702	NA	NS	PGLS
NIBAN3	3.90415361680197	-0.0278724120930966	0.128437672373804	0.325420709262266	NA	NS	NIBAN3
COLGALT1	297.706748613822	-0.0250326902087458	0.115557021367129	0.646611787931254	0.827167348911642	NS	COLGALT1
UNC13A	16.5332520749247	-0.0631863944404457	0.148612456495588	0.0173224943871319	NA	NS	UNC13A
MAP1S	124.376547652667	0.0455425588824031	0.117636752174639	0.417282577830011	0.6829685659686	NS	MAP1S
FCHO1	11.7607641043078	-0.0149077241813691	0.124171624023549	0.630577997917727	NA	NS	FCHO1
JAK3	73.7367749977462	-0.0642575123090752	0.138227238892921	0.186270311997596	NA	NS	JAK3
SLC5A5	26.8717221453824	0.0150660741911032	0.128358556948858	0.0251119801331094	NA	NS	SLC5A5
CCDC124	134.773628399703	0.0187907748482389	0.109181140693973	0.751002157274542	0.885402389387308	NS	CCDC124
KCNN1	9.51132882055245	-0.0466594602796827	0.137293321387764	0.0767956861693474	NA	NS	KCNN1
ARRDC2	83.8483441555443	-0.0599171460611357	0.139244725958439	0.159716630028432	NA	NS	ARRDC2
IL12RB1	2.10338821794369	-0.0015107623134434	0.124893696121483	0.966182946294887	NA	NS	IL12RB1
MAST3	83.9218889524382	-0.348549472176561	0.272186533368149	0.00888510367267994	NA	NS	MAST3
PIK3R2	121.146740062362	0.0975214418150242	0.151292893051888	0.119219586438403	0.395015489470718	NS	PIK3R2
IFI30	48.3603191746081	0.0716356176671767	0.14738516065983	0.107103350708894	NA	NS	IFI30
MPV17L2	28.544246882013	-0.00317385687198121	0.119175340894224	0.939654028218943	NA	NS	MPV17L2
RAB3A	62.5726528899735	-0.0200597404578232	0.124005008845865	0.571088667255209	NA	NS	RAB3A
PDE4C	4.67187866279597	-0.00161408405014448	0.126068498033564	0.922308172721577	NA	NS	PDE4C
IQCN	52.892525367087	-0.0300544205543293	0.125792524747384	0.430688192195329	NA	NS	IQCN
JUND	681.363519282962	0.0526712975476037	0.13035173551118	0.27810883034076	0.575184059861743	NS	JUND
LSM4	102.534552387331	0.0484379635457456	0.12599825740935	0.314427469060615	0.606749945281001	NS	LSM4
PGPEP1	148.931934651969	-0.116648803139236	0.135794974511062	0.115927012560695	0.390659490596013	NS	PGPEP1
GDF15	46.4766355233501	0.047110126960258	0.137205200883277	0.0570746167708031	NA	NS	GDF15
LRRC25	5.95542584599247	-0.017952965631321	0.126165373193746	0.502515358228244	NA	NS	LRRC25
SSBP4	99.4951869623052	-0.291150948923614	0.197528620507208	0.0110581298515403	0.14240298012902	NS	SSBP4
ISYNA1	283.780867219695	-0.0448259500473867	0.130976499761008	0.273634585014458	0.570752359092772	NS	ISYNA1
ELL	97.4810307601748	-0.0567162755465061	0.134365980282568	0.229369774574468	0.52823140846491	NS	ELL
FKBP8	119.397430627149	-0.0304442499461735	0.116600692252879	0.573752964661901	0.78819111730954	NS	FKBP8
KXD1	164.9185792302	-0.0446966745815345	0.119428605304366	0.429030750240874	0.690489599485844	NS	KXD1
UBA52	168.946114014476	0.42828593346055	0.576836190682381	0.00502613589725029	0.10613527003432	NS	UBA52
CRLF1	20.962744634683	-0.00717265403059893	0.125749566417313	0.713391772531712	NA	NS	CRLF1
TMEM59L	32.131924296733	-0.0182038123252771	0.127092978051737	0.415964008977017	NA	NS	TMEM59L
KLHL26	48.0852567684653	-0.0194586276563889	0.120676936769078	0.647645330995817	NA	NS	KLHL26
CRTC1	59.9008859514643	-0.0575933492784731	0.124188352867621	0.324273260520016	NA	NS	CRTC1
COMP	15.2821630155955	0.0251133250154141	0.129635370390896	0.197489256871861	NA	NS	COMP
UPF1	148.749679372369	-0.000362941220224678	0.101473509321644	0.982400416078748	0.991711100417515	NS	UPF1
COPE	95.0133765219297	0.0758852753206951	0.126790353983361	0.234681403889269	0.533520991659948	NS	COPE
DDX49	69.3622747481524	-0.0458556745755701	0.120924197186421	0.39765128709905	NA	NS	DDX49
HOMER3	64.2995038667212	-0.0721592284100892	0.128681702674636	0.247667196204656	NA	NS	HOMER3
SUGP2	540.064003691909	-0.0460801828718516	0.112581595113336	0.453415904780985	0.705887139257109	NS	SUGP2
ARMC6	90.3370326726173	-0.00958201672144494	0.109567357635556	0.911616969606052	NA	NS	ARMC6
SLC25A42	78.7980060617802	-0.0435318007704627	0.125774030163851	0.367276412091026	NA	NS	SLC25A42
TMEM161A	156.594671888264	0.0255603604138979	0.107426927294267	0.653523466270141	0.832037632528734	NS	TMEM161A
MEF2B	51.010463262174	-0.05979936177596	0.133588614413059	0.237956421744154	NA	NS	MEF2B
BORCS8	176.389424168006	-0.308919517258654	0.229279050654082	0.011540035308205	0.142640829548852	NS	BORCS8
RFXANK	98.8423734741231	0.0186972444449069	0.107120375550872	0.75877141074626	0.890080538672076	NS	RFXANK
NR2C2AP	31.1279344657646	-0.0582186932972912	0.135783891178548	0.197464184023475	NA	NS	NR2C2AP
NCAN	3.03277482184544	0.00137596108419742	0.124991623725578	0.951090363525684	NA	NS	NCAN
HAPLN4	4.40802244825008	-0.0199679314010085	0.126816014908924	0.43350450637281	NA	NS	HAPLN4
TM6SF2	9.00610283406756	0.00413695173057338	0.124923911812894	0.858940884126384	NA	NS	TM6SF2
SUGP1	57.8224676385571	-0.00469407004792134	0.0897063135224676	0.94112411074257	NA	NS	SUGP1
MAU2	41.0283440009534	-0.0296048550998582	0.120096843743098	0.547616307101292	NA	NS	MAU2
GATAD2A	120.287355898376	0.0473470234246261	0.114488054526502	0.428534280750602	0.690489599485844	NS	GATAD2A
TSSK6	6.15468709277952	-0.0583360374048441	0.142128186138229	0.0916053698754836	NA	NS	TSSK6
NDUFA13	107.063764342388	0.0610477455961838	0.122995246216804	0.305122099984125	0.598512799518566	NS	NDUFA13
YJEFN3	38.6499353698578	-0.0173265367260689	0.117783950927552	0.71304898614721	NA	NS	YJEFN3
CILP2	3.3195306514203	-0.00544088871903659	0.126384412727193	0.702527620157609	NA	NS	CILP2
PBX4	30.6149176082087	-0.0188600046169654	0.120976595509035	0.655607978148714	NA	NS	PBX4
LPAR2	15.9688096399552	-0.0356433031801757	0.124955975469281	0.419827290819551	NA	NS	LPAR2
GMIP	25.1622806843324	0.0214548976301539	0.11323348174037	0.692612625809012	NA	NS	GMIP
ATP13A1	236.113328364232	0.0118626061072372	0.103164583287933	0.835801919910747	0.932639659596957	NS	ATP13A1
ZNF101	20.0053700516912	-0.0639270772606679	0.127122200167486	0.284371956928009	NA	NS	ZNF101
ZNF14	31.5284092146804	-0.0291715747508245	0.12214733502453	0.526903113873796	NA	NS	ZNF14
ZNF253	17.6562810891638	0.0261297899415474	0.117908091977721	0.613656720090968	NA	NS	ZNF253
ZNF682	28.0030293589553	-0.02634457492766	0.11477069893463	0.632852894496045	NA	NS	ZNF682
ZNF90	10.8651960694376	0.00282353942675958	0.119715746900669	0.946926009791336	NA	NS	ZNF90
ZNF486	10.1839366935091	0.051405227238338	0.128392937278188	0.320478864389258	NA	NS	ZNF486
ZNF626	72.9479702140226	0.0274094885756035	0.105613958723863	0.659090344973387	NA	NS	ZNF626
ZNF66	11.9772022686351	-0.0465845423518749	0.134491220009742	0.193902648789654	NA	NS	ZNF66
ZNF85	11.8744801216668	-0.00377148134652519	0.117996361982907	0.933950805136264	NA	NS	ZNF85
ZNF430	18.6865649678386	-0.10748696664425	0.166850087865594	0.0946997201545175	NA	NS	ZNF430
ZNF714	16.8657061429775	-0.0249652552904278	0.122871459218007	0.554547566959789	NA	NS	ZNF714
ZNF431	15.9297208603188	0.0155668048338709	0.121409111541409	0.7095729362289	NA	NS	ZNF431
ZNF708	102.303742646532	-0.130783724721162	0.164347117861698	0.0923023816029608	0.349824721552526	NS	ZNF708
ZNF738	36.755564760053	-0.0552631094197229	0.13170340902866	0.271303651129046	NA	NS	ZNF738
ZNF493	251.510388924984	-0.00891103894600021	0.0943235295450133	0.890345544927567	0.952044339298492	NS	ZNF493
ZNF100	9.22190402567401	-0.0351990485266045	0.130100930153542	0.266895420369304	NA	NS	ZNF100
ZNF43	18.6261678134316	0.0171445727642997	0.120749178315798	0.692243226694983	NA	NS	ZNF43
ZNF257	4.02384312041917	0.00420594289445929	0.123551068867379	0.888764663866777	NA	NS	ZNF257
ZNF676	58.0601380874386	0.0210025287487055	0.108236076984063	0.72133991460495	NA	NS	ZNF676
ZNF98	4.76424358513049	0.00277146736280268	0.123783334445783	0.921899161795737	NA	NS	ZNF98
ZNF492	6.06652763551977	-0.00630592635227982	0.123536874272325	0.833829392411011	NA	NS	ZNF492
ZNF99	2.34314200940658	-0.00477322237175686	0.124146565208751	0.880682090528818	NA	NS	ZNF99
ZNF728	11.1777299060204	-0.0135958115768989	0.117577684762846	0.771145269220586	NA	NS	ZNF728
ZNF730	15.7243810531636	0.0481145176696454	0.131447296026613	0.240981134365091	NA	NS	ZNF730
ZNF724	3.14535600357836	0.00714285194434859	0.122499519849051	0.83652366315416	NA	NS	ZNF724
ZNF675	13.8097241872621	-0.0287741143019754	0.114271884919136	0.607015574789504	NA	NS	ZNF675
ZNF681	6.11610138081197	-0.0797361816630897	0.151143621784264	0.113925602543465	NA	NS	ZNF681
ZNF254	158.111262131958	0.0595258549078755	0.111316819695692	0.35581020431629	0.638451580178438	NS	ZNF254
UQCRFS1	15.2122520681974	-0.00983861218784873	0.122620281731111	0.776727754993326	NA	NS	UQCRFS1
VSTM2B	14.9962765386497	0.00469665706994118	0.124473087265728	0.857999574690282	NA	NS	VSTM2B
POP4	37.3492178987114	0.0171749092860403	0.110619492545434	0.761197747023669	NA	NS	POP4
PLEKHF1	86.9505248493982	0.106607293347003	0.186160045208682	0.022163434539765	NA	NS	PLEKHF1
C19orf12	124.897402661433	-0.0569908208120986	0.115013234512245	0.372017056299935	0.649624603708459	NS	C19orf12
CCNE1	3.04434534461209	-0.00575425419410256	0.123483582702245	0.844363946383135	NA	NS	CCNE1
URI1	177.13215280321	-0.0619212996502361	0.114229167674991	0.338086068939853	0.625147553842878	NS	URI1
ZNF536	24.6792363332005	0.00336536367116936	0.122310442651763	0.921551291708058	NA	NS	ZNF536
TSHZ3	313.95043180039	0.0393616617284298	0.120021233191284	0.463297166287311	0.711457493263657	NS	TSHZ3
ZNF507	163.571160700812	0.0230871394445304	0.108393275329743	0.697086376854441	0.85681891903009	NS	ZNF507
DPY19L3	130.85478589598	0.0313498433291344	0.103057164240161	0.618309942389544	0.814376958224024	NS	DPY19L3
PDCD5	88.4250416318097	-0.00792173401938873	0.113754049836261	0.876918265871556	NA	NS	PDCD5
ANKRD27	105.337865022676	0.132530451464295	0.119764231973889	0.0899505532729075	0.348419961138492	NS	ANKRD27
RGS9BP	2.54910348641453	-0.019104489394874	0.127584273754016	0.379312628798621	NA	NS	RGS9BP
NUDT19	39.4851985133586	-0.0133858434523491	0.105273527563779	0.818535072826482	NA	NS	NUDT19
TDRD12	2.67611739654492	-0.0436710259187659	0.135825828904892	0.105452711732889	NA	NS	TDRD12
SLC7A9	4.05580912544451	0.00782224611720986	0.124012713449052	0.79124861861959	NA	NS	SLC7A9
CEP89	100.950820105143	-0.0793584782035763	0.118137293855736	0.246321338848793	0.544425878212717	NS	CEP89
FAAP24	3.73675044370317	-0.0257408956967758	0.128367140574824	0.325214436499187	NA	NS	FAAP24
RHPN2	34.2239817412581	-0.078783000523035	0.150990346534749	0.105098033855369	NA	NS	RHPN2
GPATCH1	32.9783980127202	-0.0417176801268554	0.125111526258994	0.389932801148899	NA	NS	GPATCH1
LRP3	104.488690934716	-0.00526757987208316	0.104135226375425	0.92497617172714	0.970745007503853	NS	LRP3
SLC7A10	5.10395537313321	-0.0305082707397503	0.130312051737122	0.220878229360648	NA	NS	SLC7A10
CEBPA	11.3141543312917	0.000931352650474986	0.123328310727232	0.974956822643597	NA	NS	CEBPA
CEBPG	67.2957298875439	0.00978818974006273	0.111504171435481	0.856670152059175	NA	NS	CEBPG
PEPD	110.647512933289	0.184001270797344	0.233043425273942	0.0327501693581741	0.226775125663214	NS	PEPD
CHST8	12.9273186822052	0.00488676351435671	0.124946312779255	0.841360704867252	NA	NS	CHST8
KCTD15	88.7427562127857	-0.0532191130930996	0.137496822496327	0.151286278570553	NA	NS	KCTD15
LSM14A	69.0890552231826	-0.0826640283566245	0.121968766463363	0.233339372840763	NA	NS	LSM14A
GARRE1	83.7176018023512	-0.0209933124662558	0.102038417514166	0.728176674087818	NA	NS	GARRE1
GPI	147.918669360723	0.00241005551537468	0.10450788727574	0.96462126371154	0.985632277683897	NS	GPI
PDCD2L	19.1833141358865	-0.00820695881183102	0.111759345573391	0.879655017909786	NA	NS	PDCD2L
UBA2	115.671772815244	0.0198817419535418	0.100044911171095	0.755009756283934	0.887242218268504	NS	UBA2
WTIP	398.672991695288	-0.019063761400611	0.117344055963881	0.718887157079206	0.868629996367007	NS	WTIP
ZNF302	22.7204766844046	-0.029848911573387	0.123700115431867	0.493388166765025	NA	NS	ZNF302
ZNF181	28.8520828361199	0.0446704554366459	0.118952177922355	0.426612630090559	NA	NS	ZNF181
ZNF599	73.6756986987684	-0.0595336206810139	0.0988139447136563	0.373726711283143	NA	NS	ZNF599
ZNF30	18.9120569937485	-0.0595319646355789	0.131949120479943	0.258154610489746	NA	NS	ZNF30
ZNF792	6.72589242954264	-0.0246146362346232	0.122351702893182	0.56395050242582	NA	NS	ZNF792
GRAMD1A	185.414445217445	-0.350201141322648	0.171207043819092	0.00311971366604999	0.0841710340096486	NS	GRAMD1A
SCN1B	129.822409763207	0.121857446107628	0.21614260445969	0.00690947845583459	0.119658643716793	NS	SCN1B
HPN	6.58687246944456	0.0166971138943722	0.126473957844609	0.434759842983513	NA	NS	HPN
FXYD3	14.5768123323467	-0.0269215318391486	0.128620931593723	0.308496272035178	NA	NS	FXYD3
LGI4	236.759881359978	-0.0947600463378614	0.180419617507047	0.00752233663677899	0.123842556052794	NS	LGI4
FXYD1	206.233029971369	0.0308312644298742	0.123751573272577	0.446937643557838	0.70169333946993	NS	FXYD1
FXYD7	67.4929857288799	-0.00747750061503514	0.123350816751922	0.813055364060441	NA	NS	FXYD7
FXYD5	143.863278090592	0.0251432147315616	0.128610580587891	0.215711912881611	0.518861045460293	NS	FXYD5
LSR	58.3387779431201	0.0127426941012898	0.127811298070049	0.132596983203558	NA	NS	LSR
USF2	285.720705827642	0.0311269470092032	0.096370437589275	0.626343985985684	0.818220528866651	NS	USF2
HAMP	17.8886691820092	-0.0110507621934783	0.125466982474419	0.658563593284725	NA	NS	HAMP
CD22	4.5025966662445	-0.0200076315282466	0.12757083207238	0.348123342758123	NA	NS	CD22
KRTDAP	2.17936984642144	0.0118065811152616	0.126919208629957	0.481092551849976	NA	NS	KRTDAP
DMKN	114.100951194522	0.0350837907059122	0.124417073278939	0.455583636911804	0.707422576317946	NS	DMKN
TMEM147	124.51015614784	0.684753118439481	0.299698721713524	0.000535605171321562	0.0510431348240526	Sig	TMEM147
HAUS5	114.172325303203	-0.309443253382139	0.312116804768133	0.0140068909051497	0.155836980738434	NS	HAUS5
RBM42	169.272430157425	0.209133529652657	0.233206998776174	0.0256677901360976	0.202962685067376	NS	RBM42
COX6B1	67.8343350552616	0.101002558432038	0.168049992974144	0.0659660827956487	NA	NS	COX6B1
KMT2B	318.484285870386	-0.22326318083357	0.18622299231549	0.0251113976786825	0.20171041851685	NS	KMT2B
IGFLR1	46.5699802428261	-0.0779130118860103	0.149854585264885	0.114326705424786	NA	NS	IGFLR1
U2AF1L4	164.529257508855	-0.402659152652126	0.321675193675417	0.00681376790780965	0.118517027768564	NS	U2AF1L4
PSENEN	68.4004912098094	0.0594158932313211	0.126783559318226	0.289887291944938	NA	NS	PSENEN
LIN37	91.1000373227837	-0.105531266633754	0.181820340017625	0.0432177049862922	NA	NS	LIN37
HSPB6	105.194211036727	-0.00752885171934132	0.121029933241036	0.842430755626795	0.935430512651712	NS	HSPB6
PROSER3	109.193721419472	-0.0405356158606463	0.127178286672603	0.356565246722117	0.63871149784542	NS	PROSER3
ARHGAP33	83.1490326442762	-0.0491267852265168	0.135849764146947	0.157033088086443	NA	NS	ARHGAP33
APLP1	13.9844449981016	-0.0120732880082561	0.126506010708946	0.513975231445016	NA	NS	APLP1
NFKBID	58.2954899037427	-0.00723182043116781	0.120090252992394	0.858910425037126	NA	NS	NFKBID
HCST	4.66711067340802	-0.00421457980206667	0.125040132287823	0.865524023434652	NA	NS	HCST
TYROBP	27.1068462778513	0.00260564088742898	0.119678479168193	0.950613850055844	NA	NS	TYROBP
LRFN3	65.4017665203291	0.13793300193369	0.174508302700504	0.0713195491963404	NA	NS	LRFN3
SDHAF1	49.8007615553282	0.00348011630965331	0.110904395845578	0.947946913098344	NA	NS	SDHAF1
SYNE4	6.50825875218872	-0.055743138057149	0.137469680051654	0.151694206107186	NA	NS	SYNE4
ALKBH6	84.9485776901388	-0.363464058135433	0.170237674826871	0.00239048678481985	NA	NS	ALKBH6
CLIP3	113.350547685411	0.0301522892111427	0.122342349903933	0.491418569727102	0.732338313330013	NS	CLIP3
THAP8	15.5384805647852	0.0342461861249188	0.123465635178169	0.436235502939026	NA	NS	THAP8
WDR62	12.4785364528883	-0.01018402942094	0.123339790854935	0.753521484464348	NA	NS	WDR62
POLR2I	76.0988643256209	0.111495774869129	0.176165940902006	0.0605942355548721	NA	NS	POLR2I
TBCB	272.472768440651	-0.0290924615765706	0.0963701499521643	0.68895803443673	0.851969954825978	NS	TBCB
CAPNS1	225.923544576765	0.219104269395317	0.364984336367851	0.0162328134435207	0.168055617057875	NS	CAPNS1
COX7A1	97.9646809367054	0.0411885137065183	0.122289439586905	0.397768323225868	0.666438465807127	NS	COX7A1
ZNF565	40.9495331127929	-0.143121525343323	0.194731696768921	0.0621597277952378	NA	NS	ZNF565
ZNF146	227.216167920327	0.00979089044291586	0.0916284186644823	0.875476976511018	0.948169472259205	NS	ZNF146
ZFP14	62.6880637183297	0.0110861654503223	0.103664771460629	0.860549425139554	NA	NS	ZFP14
ZFP82	37.5612432055687	0.0426745447262803	0.112727087540967	0.478964320954537	NA	NS	ZFP82
ZNF566	45.9051095623319	0.00979522024474553	0.112108094622619	0.856867455927369	NA	NS	ZNF566
ZNF260	30.2885733593932	0.0185900711265871	0.115605562037283	0.723413425371658	NA	NS	ZNF260
ZNF529	55.5218715031937	-0.0328333853871394	0.123708139503	0.467222557440212	NA	NS	ZNF529
ZNF382	20.4466092369097	-0.0292782545404223	0.116065806215257	0.585677729425824	NA	NS	ZNF382
ZNF461	8.65284630983519	0.0259531791832906	0.125122192479208	0.492860455506536	NA	NS	ZNF461
ZNF567	38.8345453310861	0.0194178634387337	0.107804322868336	0.743753520565539	NA	NS	ZNF567
ZNF850	16.963525407013	-0.0307985950789254	0.125168179447825	0.450165792362615	NA	NS	ZNF850
ZNF790	18.4437339720358	0.0878215405649098	0.146102409140937	0.15449395684513	NA	NS	ZNF790
ZNF345	94.7914481545769	-0.0467342929210779	0.113304728676851	0.45008226929091	0.704182044959628	NS	ZNF345
ZNF829	14.1067996758639	0.0831171574066013	0.137369365995367	0.191662201944255	NA	NS	ZNF829
ZNF568	152.637693637609	-0.0112072894491515	0.0978151895540171	0.853070926215151	0.939403892478819	NS	ZNF568
ZNF420	19.1229823497202	-0.00225980413953275	0.109791402914387	0.967645549050059	NA	NS	ZNF420
ZNF585A	31.7386811994299	-0.0229607096379349	0.110949909642932	0.692405574558889	NA	NS	ZNF585A
ZNF585B	55.272948244416	-0.0333271845261268	0.0992105046600619	0.604578510760846	NA	NS	ZNF585B
ZNF383	37.7663483163523	-0.052655083953512	0.120471916734695	0.37419178567166	NA	NS	ZNF383
ZNF875	19.361298335376	-0.0402850760963425	0.12564790539068	0.390156090846765	NA	NS	ZNF875
ZNF527	37.3954692004279	-0.06540371765388	0.119587549382882	0.309611121906769	NA	NS	ZNF527
ZNF569	35.0460787416356	0.00611856543250604	0.108754447855518	0.914666692243674	NA	NS	ZNF569
ZNF570	25.9162730894133	0.00932318879129095	0.106153890333627	0.876337336203564	NA	NS	ZNF570
ZNF793	59.3528402485851	-0.0279383171682352	0.121133731484968	0.546488370475213	NA	NS	ZNF793
ZNF540	58.2308928090727	-0.0609269366491371	0.135930707430782	0.208885901355502	NA	NS	ZNF540
ZNF571	17.6152867083282	-0.0298910445995244	0.119705746152796	0.552307675764288	NA	NS	ZNF571
ZFP30	71.7575696623147	-0.111287807530418	0.15622068520389	0.112289495674038	NA	NS	ZFP30
ZNF607	21.6443914612865	-0.00434069341235971	0.120547246597134	0.912105086648766	NA	NS	ZNF607
ZNF573	66.8024149341132	-0.00783538522619859	0.102360651443732	0.898753573103011	NA	NS	ZNF573
SIPA1L3	77.6374094512508	-0.078178662108713	0.117061764527891	0.244047648753498	NA	NS	SIPA1L3
SPINT2	430.418535578586	0.0268922318343156	0.130496057065507	0.0434650018287472	0.252982074346005	NS	SPINT2
PPP1R14A	37.4281048218738	0.0283187491002033	0.12688012735684	0.383980755792473	NA	NS	PPP1R14A
YIF1B	100.040880547035	0.0638025950416137	0.12672258741861	0.261413797690354	0.559049509522752	NS	YIF1B
C19orf33	101.970402155999	0.0427291473323682	0.13723129518672	0.0008522481408076	0.054600261917849	NS	C19orf33
KCNK6	36.5524490841191	0.103954533065364	0.162892898570594	0.0893666510511848	NA	NS	KCNK6
CATSPERG	59.7048898718323	-0.0358417127326277	0.112615421998077	0.536304437632109	NA	NS	CATSPERG
GGN	2.18033625602061	-0.00438801312073012	0.125248307358274	0.832817186218503	NA	NS	GGN
SPRED3	21.2358402517915	-0.0371009141894322	0.132141464220645	0.178835391884212	NA	NS	SPRED3
FAM98C	61.2703247822469	-0.108398039400702	0.162486509204064	0.100195257338658	NA	NS	FAM98C
RASGRP4	3.77258008751915	-0.000265093202117528	0.123649337133073	0.990375575409177	NA	NS	RASGRP4
RYR1	11.9829468365108	-0.0349423675698068	0.130773376671123	0.229899702578852	NA	NS	RYR1
MAP4K1	5.65918041234511	-0.0604593996609054	0.145747714503916	0.039258913604492	NA	NS	MAP4K1
ACTN4	755.593057245894	0.0214085999487124	0.109564363182929	0.708675113395009	0.862297893465817	NS	ACTN4
CAPN12	28.0329150287497	0.0242679458389662	0.125408358226912	0.455231477274338	NA	NS	CAPN12
LGALS4	7.25116039190566	-0.00509043793986411	0.12326467130377	0.870447290789679	NA	NS	LGALS4
ECH1	282.874221846682	0.0586115478215726	0.116150891753949	0.340653248884586	0.627583191632791	NS	ECH1
HNRNPL	205.884059787659	0.289595861436934	0.239813978841757	0.0145377602644366	0.158620194472088	NS	HNRNPL
RINL	4.03937671214405	0.0224663468111193	0.125907911592623	0.466212447747011	NA	NS	RINL
SIRT2	103.37447550803	-0.0146384624919585	0.0976794656969353	0.814138716512202	0.919335503810289	NS	SIRT2
NFKBIB	21.323387019534	0.0655576385867614	0.135979838793256	0.214008193839625	NA	NS	NFKBIB
CCER2	5.97715225236312	-0.0294531763831487	0.129369935990649	0.264749514519019	NA	NS	CCER2
SARS2	38.1998843020854	-0.0095579577994183	0.0990360325947443	0.877657868274389	NA	NS	SARS2
FBXO17	125.476741108815	-0.124217294999753	0.178165378255634	0.0749551225691144	0.322791527839464	NS	FBXO17
FBXO27	22.195969661262	0.0318230579559129	0.120683810822235	0.508880027042519	NA	NS	FBXO27
PAK4	93.0841211594677	0.0914215950750372	0.147929291411295	0.124494442977358	0.402174575345568	NS	PAK4
NCCRP1	3.21499354712637	0.00714870584660242	0.126821546494697	0.525166738656111	NA	NS	NCCRP1
LRFN1	9.11158475029015	0.0142872383009294	0.124883116902137	0.602237853788683	NA	NS	LRFN1
GMFG	3.79531259197838	-0.0539199106427667	0.14140151253931	0.0630330880362462	NA	NS	GMFG
SAMD4B	322.511331101379	0.0795073145551648	0.115072004217891	0.251190312849361	0.549998418148976	NS	SAMD4B
PAF1	134.115892235244	0.0958843342379961	0.124040207216697	0.17200053754035	0.467338445948386	NS	PAF1
MED29	94.4088767499202	0.0802734084892462	0.11641132983219	0.231137687025819	0.530879110460951	NS	MED29
ZFP36	1001.56283526452	-0.0371395269112601	0.126473196565816	0.383954235636854	0.657846200312034	NS	ZFP36
PLEKHG2	126.502210844739	-0.0881419274125677	0.142579365928112	0.158754360604302	0.450639570978528	NS	PLEKHG2
SUPT5H	262.626152043513	-0.039133098417233	0.102842486607643	0.54781713767248	0.770372100978211	NS	SUPT5H
TIMM50	103.654718938191	-0.0903267739252164	0.125438451303433	0.199725504373159	0.501794823099024	NS	TIMM50
SELENOV	5.55578794566265	0.014829183807059	0.127137021581127	0.347810721745314	NA	NS	SELENOV
EID2B	36.6942048869983	-0.129766567133542	0.171237205154782	0.0830726941308766	NA	NS	EID2B
EID2	31.7017893332821	0.0427656303999765	0.121777032574947	0.422428011295562	NA	NS	EID2
DYRK1B	75.6154838668199	0.00794262175185369	0.111582788345233	0.885717207050623	NA	NS	DYRK1B
FBL	53.8465678821885	-0.0285590694805264	0.12031536159205	0.540391018064021	NA	NS	FBL
FCGBP	178.250133813892	0.10298866663111	0.185038877524979	0.0269183597279898	0.207399552570893	NS	FCGBP
PSMC4	102.701463868496	0.035688903210638	0.117472617430423	0.507745582404552	0.743179951707671	NS	PSMC4
ZNF546	49.7210160670859	-0.0427744611024382	0.109517336578029	0.496802617598401	NA	NS	ZNF546
ZNF780B	43.0426196127193	0.0281222891880195	0.101671410175742	0.653482263522765	NA	NS	ZNF780B
ZNF780A	35.0382726655268	0.0284801058185877	0.112674921828569	0.625211349874245	NA	NS	ZNF780A
MAP3K10	81.1169035479509	-0.209189112939071	0.375514681377697	0.0184944222516715	NA	NS	MAP3K10
TTC9B	4.66032271506588	-0.000337670896612265	0.12567352351841	0.982211623823055	NA	NS	TTC9B
CCNP	2.41993535836439	0.0267518506738124	0.127691108322534	0.377025921653258	NA	NS	CCNP
AKT2	198.617596997795	-0.0298621365451476	0.110093537756489	0.614948641088536	0.813467450241621	NS	AKT2
C19orf47	49.2086004196346	-0.0356279412582181	0.113747008526202	0.542863000788699	NA	NS	C19orf47
PLD3	862.333306249468	0.143683373671423	0.26327757168078	0.00459867320365497	0.101727681063664	NS	PLD3
PRX	86.4562398430009	0.00168245580009852	0.120570299906308	0.963764683448982	NA	NS	PRX
SERTAD1	32.0622420060379	0.0285299148445842	0.121656353154441	0.523765278414322	NA	NS	SERTAD1
SERTAD3	50.5684276564253	0.0118902440773351	0.111712535622867	0.827862647124681	NA	NS	SERTAD3
BLVRB	156.38423814129	-0.000406120423878269	0.108368704594355	0.997337037646496	0.998571365663385	NS	BLVRB
SPTBN4	51.9529706883537	-0.0428502062323601	0.119484560977527	0.443289555481243	NA	NS	SPTBN4
SHKBP1	60.6636340158527	-0.0307020422150013	0.108884984406457	0.605930137518463	NA	NS	SHKBP1
LTBP4	3702.8948394818	0.0281510288934465	0.122407527281136	0.529460354480584	0.75887977408847	NS	LTBP4
NUMBL	572.134306855279	-0.102497511393196	0.118486327176662	0.160883881586161	0.453501951927541	NS	NUMBL
COQ8B	238.242780675062	-0.0325441999731621	0.111727855924737	0.574704203594745	0.788408407208586	NS	COQ8B
ITPKC	470.951772329908	-0.00861201416314509	0.12055101571147	0.829658957670166	0.929072158910117	NS	ITPKC
ACTMAP	25.2488185241149	-0.0452674143673031	0.120801421876127	0.409932197459117	NA	NS	ACTMAP
SNRPA	182.259398656293	-0.0326309821405737	0.119378513774568	0.525542658305931	0.756519591760673	NS	SNRPA
MIA	83.7958829204265	-0.0963189114662459	0.183571613557511	0.00551737419013177	NA	NS	MIA
RAB4B	147.330964647375	-0.30257466223862	0.230529918774069	0.0102052767065979	0.138220552684372	NS	RAB4B
EGLN2	335.336502431507	0.096918559229097	0.110230933400381	0.174235189918746	0.469210515812835	NS	EGLN2
AXL	213.559556967767	0.0220938774120548	0.117922242591717	0.651051701987348	0.830509905271795	NS	AXL
HNRNPUL1	225.225738080658	0.101471812073303	0.123821876073222	0.16459975394429	0.45782338240988	NS	HNRNPUL1
TGFB1	22.8138188401197	0.04821974782341	0.136067391575335	0.113701824768706	NA	NS	TGFB1
CCDC97	159.265928126218	0.00020413716190982	0.0952906243958783	0.999325038818952	0.99967809482984	NS	CCDC97
TMEM91	54.4018603976854	-0.0422357098002464	0.126298815418308	0.366833259475941	NA	NS	TMEM91
B9D2	9.26522162677681	-0.0338525589644425	0.122792271800321	0.475843699856106	NA	NS	B9D2
EXOSC5	22.0689426219274	-0.0279236984430408	0.124530279148082	0.480890114728522	NA	NS	EXOSC5
BCKDHA	87.0711005350464	-0.0282545750751512	0.109390079068226	0.634145214935649	NA	NS	BCKDHA
B3GNT8	50.227169566711	0.0603223903852171	0.144890801347265	0.0261496745344507	NA	NS	B3GNT8
DMAC2	46.6491194307912	-0.0631579901096989	0.118910524544001	0.319222522352648	NA	NS	DMAC2
ERICH4	1.41913005008123	-0.0124499323189676	0.127272898269712	0.44400544179506	NA	NS	ERICH4
CEACAM21	2.07944870018535	0.00270374049724031	0.125829414639939	0.901301878942899	NA	NS	CEACAM21
CEACAM4	1.45919215988944	-0.0242458485951252	0.129654202285059	0.165403485541092	NA	NS	CEACAM4
CD79A	1.94188293494745	-0.00150119985785661	0.12648761233235	0.848325780882589	NA	NS	CD79A
ARHGEF1	461.597031467129	-0.0499922177455117	0.109478179094762	0.438737534718174	0.69727426010823	NS	ARHGEF1
ERFL	7.06253622277061	0.0211709391132102	0.124780709389122	0.544120590192082	NA	NS	ERFL
RABAC1	254.902810732861	0.0604418268061758	0.126343790939402	0.2901480616753	0.585877665984883	NS	RABAC1
ATP1A3	51.8286478556534	-0.0173657630783553	0.127171012834292	0.419660369713388	NA	NS	ATP1A3
GRIK5	16.4928163564259	0.0207248457424658	0.119563515380413	0.636631441499089	NA	NS	GRIK5
ZNF574	34.9959367563832	0.0922180753934555	0.151846831554084	0.129356674727818	NA	NS	ZNF574
POU2F2	9.89113284119005	-0.00843728393511388	0.123196593029809	0.790594226412562	NA	NS	POU2F2
DEDD2	89.9347741071792	-0.104143295671853	0.136469061163746	0.149448292441558	NA	NS	DEDD2
ZNF526	54.0385415880872	-0.0785305883325269	0.117561061985486	0.254251222705041	NA	NS	ZNF526
GSK3A	93.788785036791	-0.021566036229065	0.10119377483408	0.748317372903833	0.883600738293428	NS	GSK3A
ERF	152.055483368257	-0.032749152917084	0.116538093383883	0.54358144783049	0.767082416911055	NS	ERF
CIC	418.796629097226	0.13690532596612	0.122227228540554	0.0801020011611264	0.332564246756202	NS	CIC
PAFAH1B3	47.1772971252078	0.0194393797330709	0.122829599772596	0.588333869294034	NA	NS	PAFAH1B3
TMEM145	8.34550844710839	-0.0243985613406451	0.126968375162747	0.397785154364668	NA	NS	TMEM145
MEGF8	155.467384839933	-0.0637584412296281	0.111979089737608	0.327820619134697	0.615941660968743	NS	MEGF8
CNFN	2.57411519519178	-0.0190744088380793	0.127856621334758	0.317689145457436	NA	NS	CNFN
LIPE	13.0053716722501	-0.0984193632215902	0.18108461193476	0.0214395375017205	NA	NS	LIPE
CEACAM1	4.78170444247052	-0.0330280956750015	0.131441953385424	0.114875630210593	NA	NS	CEACAM1
CD177	157.875272586338	0.0825408411779881	0.166410621867996	0.00397956680705623	0.0949233094486154	NS	CD177
LYPD3	3.83202943372392	0.00359088738034457	0.125757151443006	0.855239447491947	NA	NS	LYPD3
PHLDB3	51.5792239561063	-0.0268219697967224	0.127445275060747	0.380181746876333	NA	NS	PHLDB3
ETHE1	147.50016307719	0.0293712168458698	0.121948152031276	0.509324399035207	0.743952559127258	NS	ETHE1
ZNF575	39.1573649340366	0.0106756931104148	0.116156922429819	0.825519556561507	NA	NS	ZNF575
XRCC1	91.2085051762324	-0.0265608759463772	0.0919576453078276	0.674986093383867	NA	NS	XRCC1
PINLYP	38.3018801890838	-0.000390221220356263	0.110865148252452	0.991123071848489	NA	NS	PINLYP
IRGQ	197.754820523848	-0.0759152441897176	0.133435827197244	0.217770698462215	0.520681380210811	NS	IRGQ
ZNF576	37.4616839713974	0.0367636878479298	0.105123081178963	0.56300858981	NA	NS	ZNF576
SRRM5	3.04435973588807	-0.0303777637679816	0.129349568220734	0.287466928101217	NA	NS	SRRM5
ZNF428	125.28914668349	0.0887836701142801	0.126158210718676	0.190904952857244	0.491406703650259	NS	ZNF428
CADM4	65.4442870857983	-1.20705832068496	0.409083855245611	7.43306471301454e-05	NA	NA	CADM4
PLAUR	123.140969281794	0.0604568280922332	0.14103297489184	0.111548367345283	0.383544872056065	NS	PLAUR
SMG9	68.8016305091895	-0.137035142188019	0.169587187573196	0.0793188430774965	NA	NS	SMG9
KCNN4	4.17318806210589	-0.0504309962581392	0.138595040881943	0.0716681280858815	NA	NS	KCNN4
LYPD5	3.9286976636103	-0.0380388497650855	0.133148694249768	0.109654602834505	NA	NS	LYPD5
ZNF283	114.217411170747	-0.00772069036704278	0.102002423574238	0.899748628512185	0.955424054615508	NS	ZNF283
ZNF404	7.38989575855984	-0.114106774701043	0.202866032953911	0.0159106643247236	NA	NS	ZNF404
ZNF45	11.4834753396776	-0.0207597721717866	0.126290254111645	0.480769085376125	NA	NS	ZNF45
ZNF221	23.6834933385062	-0.0677527638410479	0.131753586938473	0.254404666642763	NA	NS	ZNF221
ZNF155	20.7917960459443	-0.042223994965115	0.122793569916101	0.408024811949917	NA	NS	ZNF155
ZNF230	7.44393602690201	-0.15670712797328	0.280276177675221	0.0204561137814575	NA	NS	ZNF230
ZNF222	14.9726215187348	0.00335824422636549	0.116366847817488	0.941720822478469	NA	NS	ZNF222
ZNF223	31.4742723874846	-0.0107523639681524	0.110806636310769	0.841496708274172	NA	NS	ZNF223
ZNF284	17.9009145047521	-0.0309141734217432	0.119750520785908	0.54010255080088	NA	NS	ZNF284
ZNF224	101.940098821113	-0.0258130725509964	0.116827334037489	0.62153474255647	0.815701331888132	NS	ZNF224
ZNF225	28.5328912546129	-0.0282189966627371	0.112251959057427	0.633991927091999	NA	NS	ZNF225
ZNF234	45.6854913495677	-0.0594596691914657	0.125268380565121	0.313443381426566	NA	NS	ZNF234
ZNF226	36.9184705362691	-0.0561162542605181	0.128473349166719	0.298509893657859	NA	NS	ZNF226
ZNF227	38.5439136124329	0.0439052739230054	0.108778684145317	0.489794426523646	NA	NS	ZNF227
ZNF235	27.8350356679652	-0.000446574276683089	0.117345169142437	0.991514005690669	NA	NS	ZNF235
ZNF112	14.8482871358031	0.0119004240947803	0.119888936554795	0.787172728668148	NA	NS	ZNF112
ZNF285	22.835355635035	0.166311987545716	0.235814314853062	0.0373329033791817	NA	NS	ZNF285
ZNF229	17.1475225682478	0.00719007476620813	0.119000595967591	0.869503479865789	NA	NS	ZNF229
ZNF180	38.5057477797537	-0.00469470537262845	0.101121823071604	0.938947693393764	NA	NS	ZNF180
PVR	305.084906319533	-0.127003408054971	0.20548008010268	0.0406815856709922	0.246475277855172	NS	PVR
CEACAM19	130.774635238623	-0.0724915949835806	0.149536299064957	0.0881861861822037	0.346083418121843	NS	CEACAM19
BCL3	453.373997545409	0.0219144903888726	0.122880241439043	0.541202170574978	0.765093466513542	NS	BCL3
CBLC	4.44400951979727	0.0332138844018774	0.132893227645133	0.00843380502522465	NA	NS	CBLC
BCAM	190.24761320701	0.0397854739901848	0.125530710077322	0.385926047494849	0.658878265590393	NS	BCAM
NECTIN2	363.466908035398	0.309799541487848	0.312699257601409	0.0126322627226576	0.148724540121435	NS	NECTIN2
TOMM40	50.7685690403753	0.00174975051755132	0.11447391692169	0.972341040790838	NA	NS	TOMM40
APOE	998.062380366004	-0.000314357451775477	0.124221772557383	0.975384181836252	0.988421577127722	NS	APOE
APOC1	21.8390371885511	-0.0167826854578678	0.124224094279847	0.606399502518685	NA	NS	APOC1
APOC2	15.164233741953	-0.0203626872376327	0.125714038493395	0.502826119120678	NA	NS	APOC2
CLPTM1	205.278499844365	0.294831408680179	0.234304769963325	0.0114352235606723	0.142640829548852	NS	CLPTM1
RELB	46.2632860800418	-0.0184602224351551	0.122218552398196	0.638857875465808	NA	NS	RELB
CLASRP	323.958818303719	-0.125332812678402	0.186179939004603	0.0647514878370695	0.298259394020046	NS	CLASRP
ZNF296	12.1890456680143	0.00197515632429571	0.116567119309784	0.966150449114978	NA	NS	ZNF296
GEMIN7	57.5075567160173	0.0202142137193761	0.101104552446802	0.744713390940359	NA	NS	GEMIN7
MARK4	15.932013273695	-0.0279098945429233	0.125438378516733	0.46540751741863	NA	NS	MARK4
PPP1R37	80.1610891644695	-0.0923496372146858	0.144332596069591	0.152539937678804	NA	NS	PPP1R37
TRAPPC6A	34.33285939228	-0.055429772077457	0.128371768437329	0.283599613741812	NA	NS	TRAPPC6A
BLOC1S3	51.2029160283948	-0.0340181755420832	0.110977039033117	0.560341945122631	NA	NS	BLOC1S3
EXOC3L2	3.01106328288846	-0.0029377644672455	0.126076506863659	0.896625654795645	NA	NS	EXOC3L2
ERCC2	73.7168478749191	-0.0963676202058353	0.147511827596024	0.138923713777741	NA	NS	ERCC2
PPP1R13L	45.1976353866691	0.0256465798760732	0.121493968163714	0.550405372941998	NA	NS	PPP1R13L
POLR1G	13.1548461068305	-0.00329626507366419	0.12088605236634	0.927607914534305	NA	NS	POLR1G
ERCC1	202.898637770643	-0.112603952859949	0.119489128107261	0.134175268397742	0.415891923884188	NS	ERCC1
FOSB	116.27947013229	-0.00345895218782282	0.126679658913727	NA	NA	NS	FOSB
RTN2	34.6392905950311	-0.11106058145627	0.200240598122334	0.0137981197639396	NA	NS	RTN2
VASP	100.828618973552	0.0293974448902545	0.116946917861904	0.561240012961798	0.780048201341129	NS	VASP
OPA3	48.9306341214885	-0.347664941007958	0.321719562519766	0.0109115712348061	NA	NS	OPA3
GPR4	79.9852370232175	0.0829227755583229	0.155215858772704	0.0688484440192173	NA	NS	GPR4
EML2	136.393397792439	0.00939550899214667	0.109738931055312	0.867773265180742	0.944355294756541	NS	EML2
GIPR	8.225991213461	0.0214144902659482	0.129638915356909	NA	NA	NS	GIPR
SNRPD2	49.8980845574256	0.162276900730154	0.325833835030675	0.00285155078519353	NA	NS	SNRPD2
QPCTL	49.3000338757679	0.0136773208489511	0.117672769537125	0.779838917518736	NA	NS	QPCTL
FBXO46	152.494359708374	-0.0190728340466	0.104910449027043	0.744501377931285	0.881838005145234	NS	FBXO46
SIX5	154.314791335474	0.00187115829347112	0.101225876916963	0.978467952828345	0.989566047661632	NS	SIX5
DMPK	277.284029395797	-0.0555155892618508	0.130236088574883	0.278424126624959	0.575443733239833	NS	DMPK
DMWD	712.135073551773	-0.0969848151112215	0.144711073308275	0.157427880950871	0.44882919268071	NS	DMWD
SYMPK	375.466763998326	-0.237950911053402	0.180873907676537	0.019432904651981	0.178620562755289	NS	SYMPK
IRF2BP1	83.7173872691613	0.207789287675317	0.163217891572117	0.0311083932444673	NA	NS	IRF2BP1
MYPOP	25.0373577041393	-0.0326851751472938	0.118608582560618	0.531052227367062	NA	NS	MYPOP
NOVA2	5.92632582922621	-0.0812171939317665	0.168436029514901	2.02577607525797e-05	NA	NS	NOVA2
CCDC61	80.4598409798543	-0.157816389647796	0.156470924614137	0.0628623037040555	NA	NS	CCDC61
IGFL2	2.21214261523831	0.00673736631280303	0.126545011258968	0.652280015039645	NA	NS	IGFL2
HIF3A	350.820746798756	-0.0306446498557404	0.12905518670124	0.295721196818181	0.590531135555533	NS	HIF3A
PPP5C	97.225428790069	0.0121768109677822	0.0982309217264416	0.846286753328085	0.93654039669503	NS	PPP5C
CCDC8	114.694696301498	-6.37908331494058e-05	0.118171862906963	0.999017981089092	0.999547495920058	NS	CCDC8
PNMA8C	3.71559889600228	0.009352740804633	0.124716944417227	0.727128434570611	NA	NS	PNMA8C
PNMA8A	12.0222523209602	0.0134723898050168	0.125499759927474	0.571292503984939	NA	NS	PNMA8A
PNMA8B	28.3962036174366	-0.0540920275238511	0.134696972923989	0.205832999032071	NA	NS	PNMA8B
CALM3	329.913054439274	0.114047843116711	0.175526845034995	0.0636377330870374	0.296590202220623	NS	CALM3
PTGIR	52.461397623623	-0.0483734890944819	0.136435068972158	0.134232238848672	NA	NS	PTGIR
GNG8	6.65452778580784	-0.0356712098244331	0.131353345003045	0.201550907079031	NA	NS	GNG8
DACT3	37.5552563014831	0.0313896536744495	0.117860638340566	0.559957813519518	NA	NS	DACT3
PRKD2	125.572748156716	-0.0326994919981606	0.101052267623294	0.609981642277784	0.809734186643013	NS	PRKD2
STRN4	186.671400059869	0.0206655211601253	0.097482401689924	0.745984018103093	0.882520418198079	NS	STRN4
FKRP	127.979203062087	-0.0175236306263296	0.109304661302728	0.755913961006546	0.887752127992549	NS	FKRP
SLC1A5	227.520987208729	-0.00829543499735272	0.120851133513943	0.823947965980787	0.926103908139991	NS	SLC1A5
AP2S1	40.3990213420652	-0.0331921621274603	0.121450922841587	0.484189301548658	NA	NS	AP2S1
ARHGAP35	201.709704319972	-0.0548367854525178	0.118686448959222	0.370916132449472	0.648985366756881	NS	ARHGAP35
NPAS1	5.41230953261835	0.0286313945576938	0.126554727949635	0.405512329023731	NA	NS	NPAS1
TMEM160	62.3622848198908	0.151233245561634	0.25791360729896	0.0119145546761402	NA	NS	TMEM160
ZC3H4	163.374330251837	0.0721871878597298	0.102335706154386	0.28979476376856	0.58569155860862	NS	ZC3H4
SAE1	60.1255474519609	-0.0472829520747021	0.121056566961246	0.395704588436115	NA	NS	SAE1
BBC3	53.470567149628	-0.0527955564224987	0.130490488378071	0.279270823205468	NA	NS	BBC3
CCDC9	416.388813158025	-0.149150363957141	0.149197660563377	0.0712042700278587	0.314152797700964	NS	CCDC9
INAFM1	222.787684172177	-0.0510228409552021	0.123434049498353	0.358408923237547	0.640212365264342	NS	INAFM1
C5AR1	36.1760601243629	0.0496808849398751	0.135128509711627	0.168133723425921	NA	NS	C5AR1
C5AR2	66.8804875246533	0.0186384446968747	0.128002526300269	0.225768454298147	NA	NS	C5AR2
DHX34	80.8130012773208	-0.117602071999607	0.196955665785956	0.038913950802674	NA	NS	DHX34
MEIS3	63.7375935591612	-0.00857157139986174	0.119077266593463	0.841704805813358	NA	NS	MEIS3
KPTN	44.1971388976794	-0.0045210157926252	0.115285483989254	0.921300481236898	NA	NS	KPTN
NAPA	343.764746603664	-0.032034433271858	0.102252504266293	0.622731128964392	0.816579775559738	NS	NAPA
BICRA	96.5479303294062	-0.0223929851855847	0.104028487589233	0.717514275342581	0.86748149898912	NS	BICRA
EHD2	586.941906488889	0.193484232325922	0.198970533696333	0.0372787057094104	0.240479920209982	NS	EHD2
NOP53	138.163537705233	0.389792643741942	0.302232068564864	0.00629505789156917	0.113792927559983	NS	NOP53
SELENOW	344.4267102108	0.00196956972335648	0.108440033339117	0.972865526089942	0.987336464918879	NS	SELENOW
PLA2G4C	44.4177510055207	-0.0730167451664633	0.143651792054853	0.155293149668096	NA	NS	PLA2G4C
LIG1	39.3934734022817	-0.0458678825763364	0.117014122429636	0.431799228991044	NA	NS	LIG1
ZSWIM9	103.594252935218	0.00478214099885312	0.107453289447244	0.925290252099663	0.970894700322474	NS	ZSWIM9
ODAD1	2.32561383244858	-0.00913839997949757	0.126085237579796	0.687372367057916	NA	NS	ODAD1
EMP3	230.418663941298	0.0760400047312757	0.151985853282776	0.0581190279579876	0.288502381235719	NS	EMP3
TMEM143	40.1474588662636	-0.032835741781028	0.120172554937067	0.517770361226565	NA	NS	TMEM143
KDELR1	96.991000957925	0.0444375019356466	0.1261193956746	0.347071525407447	0.632550883950581	NS	KDELR1
GRIN2D	5.34949213527308	-0.0730684542424102	0.155435032852172	0.0227474115731611	NA	NS	GRIN2D
GRWD1	69.368692677355	-0.0105979668731383	0.115696382711694	0.818964307127722	NA	NS	GRWD1
KCNJ14	9.61960667824624	-0.0434914390444718	0.13369353309776	0.177764424401431	NA	NS	KCNJ14
CYTH2	432.929526658697	-0.0279028989663547	0.0952812953767159	0.660993015750888	0.835495216131591	NS	CYTH2
LMTK3	9.23051732636292	-0.0466822747820212	0.133801290580157	0.177125610696676	NA	NS	LMTK3
FAM83E	2.99314702985628	-0.0037286526242777	0.126508550826332	0.787662117009977	NA	NS	FAM83E
SPHK2	79.0601600604092	-0.127167724096775	0.180010663630069	0.0702882052273615	NA	NS	SPHK2
DBP	47.6150240522026	-0.0520796450055144	0.137854335801076	0.128768297274128	NA	NS	DBP
CA11	38.4515148430864	0.0208670382542028	0.124886994626752	0.513279219051638	NA	NS	CA11
MAMSTR	42.193068816252	-0.0845905569118688	0.150312511627479	0.134494582412107	NA	NS	MAMSTR
RASIP1	18.030982153534	-0.0306783824146877	0.129012441381262	0.304080906099214	NA	NS	RASIP1
FUT1	4.88549818852318	-0.0433556560596734	0.137050456030759	0.0106412942255214	NA	NS	FUT1
BCAT2	126.811394418414	-0.0426107582421002	0.120277053407368	0.432031885230208	0.691867059000744	NS	BCAT2
HSD17B14	88.8317763233246	-0.0706739635863367	0.144192298694656	0.140649362353302	NA	NS	HSD17B14
PLEKHA4	495.103173996926	-0.00931119573617284	0.103312574639218	0.886671873012394	0.951112091969262	NS	PLEKHA4
PPP1R15A	260.046148186654	-0.0491139937928149	0.133469631572859	0.216577133094658	0.519248077686314	NS	PPP1R15A
NUCB1	828.122882455413	0.795281795447726	0.32811229049015	0.000220193061373835	0.0332125141722837	Sig	NUCB1
DHDH	4.19439082403783	-0.00180866886242138	0.124456160964678	0.941846607776059	NA	NS	DHDH
BAX	142.510231881409	-0.0412384801387152	0.111812763606646	0.48634653982325	0.728542171854111	NS	BAX
FTL	416.817320889709	0.0776414346786473	0.154816081511797	0.0624807379034586	0.295349264396733	NS	FTL
GYS1	140.749974363263	-0.0375374851190322	0.107886673251589	0.554329438604997	0.7747205357404	NS	GYS1
RUVBL2	62.6908169279265	-0.0994423186976982	0.161579890340981	0.0942176302750188	NA	NS	RUVBL2
SNRNP70	729.12981373357	-0.0664585168111065	0.138032115866026	0.194940128039526	0.497272948237764	NS	SNRNP70
LIN7B	38.378137340826	-0.029323612065088	0.122328466320414	0.512134017653319	NA	NS	LIN7B
C19orf73	2.76502031465194	-0.0156060473515983	0.124805012550901	0.608158665607073	NA	NS	C19orf73
PPFIA3	11.9662620501424	-0.0163194739696566	0.125354084792241	0.557536244734346	NA	NS	PPFIA3
HRC	1.68368130042411	0.00403413628635925	0.126495093963843	0.779098950947414	NA	NS	HRC
TRPM4	106.156192973805	0.00113156380448448	0.116033098952966	0.980371997527206	0.990621682132438	NS	TRPM4
SLC6A16	27.2200238739137	-0.0508760028577347	0.137491688654679	0.122186082731702	NA	NS	SLC6A16
CD37	17.3174991443633	-0.0332226723368419	0.127408049141188	0.375436008808393	NA	NS	CD37
TEAD2	137.928867549016	-0.0193773153473609	0.111779022119625	0.736911288107904	0.879198506163097	NS	TEAD2
SLC17A7	4.05049152522479	0.00946606322859211	0.124689425439341	0.726974790031984	NA	NS	SLC17A7
PIH1D1	101.381734370337	-0.0103474999656015	0.103847940303301	0.86046862010239	0.941951408890113	NS	PIH1D1
ALDH16A1	98.7251818270182	-0.0680200161365586	0.129933618772987	0.248513803411755	0.54623972821257	NS	ALDH16A1
FLT3LG	45.8517989715287	-0.0149263631964973	0.113770027695878	0.779479822253869	NA	NS	FLT3LG
FCGRT	672.342015998069	0.0567142932429395	0.116873479960776	0.370485295914231	0.648985366756881	NS	FCGRT
RCN3	422.987769484893	0.074653869380333	0.118875538678403	0.257138613094187	0.555170487378807	NS	RCN3
NOSIP	77.2458296302986	0.0306061949373988	0.103937623455146	0.622603610094701	NA	NS	NOSIP
PRR12	167.465873896552	-0.152406411735496	0.179043586311083	0.0633987282047664	0.296155074542887	NS	PRR12
RRAS	90.0853593705225	-0.0288528295396055	0.119343224757022	0.559505624994676	NA	NS	RRAS
SCAF1	335.842308728543	-0.0866526919514203	0.13148941875591	0.192609574781191	0.494894746817553	NS	SCAF1
IRF3	465.384783835074	-0.119774625793065	0.122238569553414	0.117974765218743	0.394307310545321	NS	IRF3
BCL2L12	52.3175257913103	-0.0917641221861876	0.138208577946035	0.166735222098753	NA	NS	BCL2L12
PRMT1	76.1872721106865	0.0454082675622604	0.112293762032544	0.462076253099384	NA	NS	PRMT1
ADM5	5.61808396276345	-0.0476515795363094	0.137492534024102	0.0996220205593278	NA	NS	ADM5
CPT1C	13.2083749736325	0.018531424531558	0.124714033331015	0.555868766936178	NA	NS	CPT1C
TSKS	4.58704295402479	-0.0358684657101752	0.132210656866397	0.159536797752976	NA	NS	TSKS
AP2A1	227.345558349491	0.0132004887962468	0.0918341465881627	0.834126336779473	0.931504130384965	NS	AP2A1
FUZ	78.6798229515243	-0.0831691289480785	0.121716591728446	0.217754045053444	NA	NS	FUZ
MED25	285.847669758631	-0.0974535686784407	0.129278352360673	0.165342988178943	0.458539344788126	NS	MED25
PTOV1	366.173309283062	0.0369757062699943	0.0995394218991812	0.556638981781316	0.776429261711648	NS	PTOV1
AKT1S1	145.2834081474	-0.303180090672885	0.178053974399651	0.00695356678985492	0.120055026618745	NS	AKT1S1
TBC1D17	202.066419351133	-0.0261964861425741	0.0926698585567928	0.66117320585382	0.835495216131591	NS	TBC1D17
IL4I1	2.28710290221357	0.0134542149948373	0.125639417841099	0.589008353933862	NA	NS	IL4I1
NUP62	91.3879679637803	0.167880973958612	0.170472757441198	0.0512551293448035	NA	NS	NUP62
ATF5	21.9892778091488	-0.00501467333847767	0.115796360111877	0.91867362123776	NA	NS	ATF5
SIGLEC11	2.71846872821396	-0.0182078615674014	0.128428955962501	0.222740950838116	NA	NS	SIGLEC11
VRK3	72.7053479854504	-0.0438218646521341	0.11043432322432	0.486056740098905	NA	NS	VRK3
ZNF473	26.0915688056219	-0.0155442778459656	0.119910971934126	0.717356951781166	NA	NS	ZNF473
MYH14	68.6180725660745	-0.0235248022114944	0.123134811863104	0.522043817641124	NA	NS	MYH14
KCNC3	20.6606707499185	-0.0251797643729766	0.127305480755981	0.370983129344094	NA	NS	KCNC3
NR1H2	115.739087564247	0.147812250260496	0.154135436342188	0.0758434339443741	0.325133509785761	NS	NR1H2
NAPSA	3.05283823260367	-0.00826888946674607	0.124665469062258	0.769598548908232	NA	NS	NAPSA
POLD1	66.1694552018644	-0.0424962237708954	0.121829762863416	0.404087920406091	NA	NS	POLD1
SPIB	3.29487788306119	0.00365500700871883	0.124951436166847	0.867294216648905	NA	NS	SPIB
MYBPC2	3.85733400782817	0.0125059359027978	0.127485700356855	0.286546408558372	NA	NS	MYBPC2
GARIN5A	4.46813792229133	0.0155716881612377	0.12583925956569	0.536244136511751	NA	NS	GARIN5A
EMC10	499.20214244176	0.0951394786877304	0.161920639801522	0.0688028146679125	0.308008173489635	NS	EMC10
JOSD2	96.4758272355267	-0.0560264268243032	0.117281705872239	0.368119108054984	0.647089018973973	NS	JOSD2
LRRC4B	13.3792182227938	-0.0216982370236176	0.125021085109188	0.495793184385605	NA	NS	LRRC4B
SYT3	6.57000371749231	-0.0181172207063139	0.127598955713783	0.349742022250565	NA	NS	SYT3
C19orf81	5.22998423234896	0.000256257575284289	0.12557364479232	0.991030820285469	NA	NS	C19orf81
SHANK1	4.72504395228262	-0.00490212764822429	0.125415336309304	0.820799481956747	NA	NS	SHANK1
CLEC11A	278.764838117291	-0.0694870901791501	0.126559918706961	0.267545561670746	0.565128875696171	NS	CLEC11A
KLK1	16.7225486194944	0.0152886624291329	0.127569073976254	0.259062259772901	NA	NS	KLK1
KLK4	9.35454185612836	-0.0461986117205895	0.138252526631267	0.0326390043189249	NA	NS	KLK4
KLK5	2.64040976078878	0.0148696793481926	0.128149930888427	0.0891378092245207	NA	NS	KLK5
KLK7	53.0457252594928	0.0200114620481412	0.129172718850103	0.025558520047788	NA	NS	KLK7
KLK8	77.7708998344099	0.0718171319002756	0.155999735262952	0.00398332970667443	NA	NS	KLK8
KLK10	33.0222280364697	0.0630001191331096	0.146395258939955	0.029516289722137	NA	NS	KLK10
KLK11	2.78589238258447	-0.0309720386314905	0.131906566196346	0.0693913012183331	NA	NS	KLK11
KLK13	5.7019615456771	0.0446544494430647	0.136316394064591	0.065292144929772	NA	NS	KLK13
CTU1	4.67088737324962	-0.0354912548663633	0.131191453036565	0.208147372763745	NA	NS	CTU1
SIGLEC9	10.3074954188656	0.00415857322496428	0.12375598621836	0.891801905769862	NA	NS	SIGLEC9
SIGLEC7	2.44628961232407	-0.0180942926764644	0.126838768604006	0.463327280160745	NA	NS	SIGLEC7
CD33	3.94369852030506	-0.0176854076295834	0.125997206687308	0.509488529615213	NA	NS	CD33
IGLON5	5.3244386860295	0.00349431916460205	0.1255528721876	0.868484569370505	NA	NS	IGLON5
VSIG10L	8.65239292523951	0.00053892471301199	0.120684138920781	0.989292587692972	NA	NS	VSIG10L
ETFB	200.937609452282	0.215936804194919	0.396607927884276	0.0101699196484094	0.138110923186912	NS	ETFB
CLDND2	30.8806509562199	-0.0176780686783443	0.123060005349772	0.631124657362208	NA	NS	CLDND2
SIGLEC10	17.3049819437082	0.0117819965061072	0.124867410100658	0.679644262623899	NA	NS	SIGLEC10
SIGLEC8	4.41698667206309	-0.0340936538609902	0.132366699198974	0.10941852186057	NA	NS	SIGLEC8
ZNF175	92.1284964557402	-0.0267445672013102	0.110718015360678	0.651662628818269	NA	NS	ZNF175
SIGLEC14	5.71049450252485	-0.0198168938155213	0.127564541995667	0.347690121406318	NA	NS	SIGLEC14
SPACA6	170.71897022016	-0.0767056943538683	0.140119685466143	0.178148060698292	0.475201350793418	NS	SPACA6
HAS1	12.5374003217138	-0.00199798599383962	0.126804348728055	0.833388821756851	NA	NS	HAS1
FPR1	11.2047802782731	-0.00709105794997938	0.125125589022459	0.777788763620665	NA	NS	FPR1
FPR3	5.54874361474035	-0.010509315809787	0.124710539271316	0.700737007223079	NA	NS	FPR3
ZNF577	65.745386296224	-0.0202960610955989	0.113682310449255	0.708279966396697	NA	NS	ZNF577
ZNF649	30.6231416563419	0.0504789995317654	0.123439207875284	0.36373115165474	NA	NS	ZNF649
ZNF613	18.6636925529896	0.0831579196228053	0.150333091151107	0.122222916321112	NA	NS	ZNF613
ZNF350	34.3629224890617	0.0800985108260674	0.126771297153048	0.232139474090858	NA	NS	ZNF350
ZNF614	20.9856700787082	-0.031863823696556	0.116211371187583	0.566741257800124	NA	NS	ZNF614
ZNF432	40.8767321192959	-0.0271390106043892	0.121407836825176	0.557340281187747	NA	NS	ZNF432
ZNF841	96.5968477220255	0.022225374879579	0.116960399320059	0.66541687633602	0.837576299331158	NS	ZNF841
ZNF836	40.5796051147045	0.0357069317599322	0.118480644516735	0.498407756855048	NA	NS	ZNF836
PPP2R1A	35.1236957486388	0.0472184949542818	0.119983513040136	0.41101875044864	NA	NS	PPP2R1A
ZNF766	39.0955205683243	-0.0043065071881885	0.104467118744568	0.942854063367287	NA	NS	ZNF766
ZNF480	18.9655897867337	0.0314751533283515	0.119462225704145	0.543418714279946	NA	NS	ZNF480
ZNF610	13.912720572531	-0.0377197712685872	0.124251477194281	0.425195242243746	NA	NS	ZNF610
ZNF880	53.0107389886017	-0.0511026281990394	0.106555912175772	0.437865117738542	NA	NS	ZNF880
ZNF578	3.98025087645683	-0.00277760865028425	0.12303543964834	0.933672810923993	NA	NS	ZNF578
ZNF808	65.1348076825982	0.00390967981421581	0.11672048290706	0.935816059575729	NA	NS	ZNF808
ZNF83	441.419260564159	0.0321241803979322	0.11703330724628	0.59683268909897	0.801485301960509	NS	ZNF83
ZNF600	26.7383755589564	0.0741695217107247	0.135628306558889	0.213972612456162	NA	NS	ZNF600
ZNF888	8.89986361841442	-0.0216760064695904	0.120596273380209	0.621899115610854	NA	NS	ZNF888
ZNF816	23.4542741207743	-0.0701983755202613	0.129659875141142	0.235567730388717	NA	NS	ZNF816
ZNF160	95.4893348148671	-0.0362705718705149	0.116546988027823	0.524986156688993	0.756102900643379	NS	ZNF160
ZNF415	22.4663336020765	0.0553409254441204	0.125830918406836	0.328787030155237	NA	NS	ZNF415
ZNF347	23.4664207887097	-0.0680234583218215	0.122963816511887	0.274327117554231	NA	NS	ZNF347
ZNF665	33.9374027854341	-0.0099229061261909	0.117984135373146	0.825677291039544	NA	NS	ZNF665
ZNF677	53.949709308579	0.0410109885227113	0.118969576157196	0.469375648772034	NA	NS	ZNF677
ZNF765	48.5401739593697	-0.031441238233759	0.112375493851422	0.595608585031165	NA	NS	ZNF765
ZNF813	4.11390514394137	0.000262100313159893	0.123610283652771	0.995204382470467	NA	NS	ZNF813
ZNF331	132.152208130407	-0.0528729279664755	0.141285151652659	NA	NA	NS	ZNF331
MYADM	172.16019719745	0.0447916667209232	0.12736101464328	0.331593843173044	0.619239506256569	NS	MYADM
CACNG7	2.74868021972392	-0.00158145337594857	0.126228145017104	0.932290473192414	NA	NS	CACNG7
OSCAR	5.66832693099804	-0.00338313826384324	0.123468398201474	0.910909555946106	NA	NS	OSCAR
NDUFA3	208.733700180793	0.122529505346038	0.136271487323069	0.106141159654654	0.376194770705385	NS	NDUFA3
TFPT	37.0068748091331	0.0315713908226143	0.108289169801833	0.601507231920651	NA	NS	TFPT
PRPF31	152.241922646049	-0.0873698161341848	0.122136525420535	0.215196147244833	0.518861045460293	NS	PRPF31
CNOT3	98.1403284555359	0.110506796555822	0.132637070996283	0.141144539392223	0.426202157530728	NS	CNOT3
LENG1	42.5914019719877	-0.0726930672267473	0.131771500747024	0.237805632021525	NA	NS	LENG1
TMC4	58.2780089675943	-0.0563667190902317	0.140498451903146	0.106429817628217	NA	NS	TMC4
MBOAT7	132.39151281272	0.148014461698365	0.208684467051109	0.040881308792754	0.246475277855172	NS	MBOAT7
TSEN34	52.7203579242091	0.350145972969071	0.641121265037391	0.00813098638849331	NA	NS	TSEN34
LILRB5	3.45835399363641	0.00949653513384149	0.125232453393752	0.691844549203998	NA	NS	LILRB5
LILRB2	8.23375621761861	0.0123307720902017	0.125037406533515	0.658525476499476	NA	NS	LILRB2
LAIR1	34.2059683918004	-0.00748614257015624	0.121835474143853	0.832183390411566	NA	NS	LAIR1
TTYH1	83.467001232296	-0.10069732306853	0.191387051867805	0.00227040080199748	NA	NS	TTYH1
LENG8	4244.92108290505	-0.085821458921037	0.132670027723325	0.218792157548347	0.521442067371178	NS	LENG8
LENG9	30.4777660097879	-0.0394338035468978	0.118730420493483	0.468261801044247	NA	NS	LENG9
CDC42EP5	62.3310864585977	0.105930887995659	0.136184172265943	0.144467138673896	NA	NS	CDC42EP5
LILRA2	2.41560169493243	0.00645577396980637	0.12541313931561	0.753838244092545	NA	NS	LILRA2
LILRB1	12.4051350205416	-0.0263579203644599	0.128212044677426	0.335421338041392	NA	NS	LILRB1
LILRB4	1.86558597182903	-0.00236228254495023	0.125239817083362	0.932307040136512	NA	NS	LILRB4
FCAR	1.6528477749596	-0.0247516926397806	0.129885654442941	0.165161593207012	NA	NS	FCAR
NLRP2	6.20675069040979	-0.00472642227196992	0.12576703001888	0.787099749850241	NA	NS	NLRP2
GP6	6.4008656679071	-0.0357045104919829	0.131263816897437	0.201759370479959	NA	NS	GP6
RDH13	64.6311601559305	-0.0459016791844377	0.111898405985115	0.45721771112712	NA	NS	RDH13
EPS8L1	2.8629502453346	-0.0129405976224468	0.127433426810571	0.317812752738676	NA	NS	EPS8L1
PPP1R12C	258.936460716255	-0.155252995001274	0.208331470659074	0.0491588700714043	0.265130172585107	NS	PPP1R12C
TNNT1	12.1149143990407	0.0215006870799371	0.129481143558109	0.0217137809561187	NA	NS	TNNT1
DNAAF3	2.37272462663543	0.00350195641982948	0.125914288534926	0.854269835883191	NA	NS	DNAAF3
SYT5	4.94495127844423	0.00832968257841212	0.125844778417768	0.69158582466309	NA	NS	SYT5
PTPRH	5.68460187787833	-0.0222306733323915	0.127900181360128	0.305129141285929	NA	NS	PTPRH
TMEM86B	33.53505007502	-0.0727266567763555	0.133672551096612	0.229538186121891	NA	NS	TMEM86B
PPP6R1	160.722670093768	0.0161261181618633	0.0998373065708433	0.77202145577468	0.897372796094952	NS	PPP6R1
HSPBP1	60.2199443800482	-0.0468405494362458	0.123894248920831	0.367444306578364	NA	NS	HSPBP1
BRSK1	82.1012721226853	-0.568028286018311	0.265959448731719	0.00127476938011818	NA	NA	BRSK1
KMT5C	55.85835998166	-0.0804875810208653	0.139023475843841	0.182670807975705	NA	NS	KMT5C
COX6B2	5.59421091854213	-0.00512919851524745	0.126602187275716	0.689198909379946	NA	NS	COX6B2
TMEM238	11.3250724915682	0.0458640691480467	0.13644429668803	0.0526907245098684	NA	NS	TMEM238
SHISA7	5.30813920527302	-0.026016875496675	0.128727093657787	0.294912357446759	NA	NS	SHISA7
ISOC2	72.1923207084422	0.0379403951697892	0.125555866722505	0.370744589696459	NA	NS	ISOC2
ZNF628	31.673556881963	-0.000200699725644586	0.110189954142146	0.996630985615848	NA	NS	ZNF628
NAT14	111.741594001944	0.0502739685059288	0.119764568135372	0.379623690063498	0.653682927564062	NS	NAT14
SSC5D	68.9766023457499	-0.00619649762085917	0.118545567110183	0.887942743335998	NA	NS	SSC5D
ZNF579	41.1311482662779	-0.0151012046723104	0.108498751569189	0.791812976662526	NA	NS	ZNF579
FIZ1	17.9374101576262	-0.0639738124292902	0.13823790391895	0.175689669368616	NA	NS	FIZ1
ZNF524	27.8445582509637	0.0289328091877697	0.111498066244489	0.613286121926481	NA	NS	ZNF524
ZNF784	49.9914076421693	-0.0696694874319034	0.129802472976006	0.24062638758199	NA	NS	ZNF784
ZNF580	378.849130251334	-0.0313569100903478	0.103707566270108	0.608870459442562	0.809017693998881	NS	ZNF580
ZNF581	33.0287433529663	-0.0329357026866924	0.11043109822931	0.58345742315204	NA	NS	ZNF581
CCDC106	51.586702887254	0.00475716289752149	0.112457660375788	0.92647294605464	NA	NS	CCDC106
U2AF2	56.19078988004	-0.0576032246987306	0.131889507527817	0.263354894667633	NA	NS	U2AF2
EPN1	178.568200292839	0.0487196315420441	0.118135584793329	0.408812867021757	0.675254840316349	NS	EPN1
ZNF787	23.2601497485869	0.0835718425690915	0.137657761244504	0.18172470607066	NA	NS	ZNF787
ZNF444	158.695710707506	-0.157644259511417	0.155756864493068	0.0595990874446386	0.291401688146338	NS	ZNF444
ZSCAN5A	6.13703601509873	-0.00199819905748082	0.122784686162818	0.950826422395604	NA	NS	ZSCAN5A
ZNF582	24.7014462819481	-0.0473376820461242	0.114183851584851	0.441316964727645	NA	NS	ZNF582
ZNF583	20.0410108328498	-0.00395595054350212	0.120453023656252	0.920738868797973	NA	NS	ZNF583
ZNF667	31.4720585531732	0.0273547159886773	0.117412868802878	0.60174895001743	NA	NS	ZNF667
ZNF471	50.3085573022715	0.00840338842856308	0.117583101631684	0.853738317823607	NA	NS	ZNF471
ZFP28	65.3408150407256	-0.0477685330657003	0.115947536320243	0.429014448006645	NA	NS	ZFP28
ZNF470	22.2938592307671	-0.096333878749262	0.165308887744334	0.0852479800671786	NA	NS	ZNF470
ZNF71	65.2510644541395	-0.130425386016054	0.164489333139573	0.0904713464421552	NA	NS	ZNF71
SMIM17	7.61498500110172	0.00944978072230653	0.123210398249313	0.777908790244039	NA	NS	SMIM17
ZNF835	18.2120205227733	0.0429751098382667	0.121791151699933	0.426186206580284	NA	NS	ZNF835
ZIM2	11.7869823805342	-0.0684211362468728	0.142971615926467	0.15058824388682	NA	NS	ZIM2
PEG3	113.92454756832	-0.0146510177332806	0.115630057850606	0.785159012341538	0.904985195544982	NS	PEG3
ZNF264	188.497387709895	-0.0121985412996051	0.104671251116898	0.84140104698556	0.935141226580171	NS	ZNF264
AURKC	14.3395230604851	0.0073279149032279	0.11802776707045	0.872770938646329	NA	NS	AURKC
ZNF805	44.3934991147984	0.0475900355938229	0.119771279166656	0.422388605160106	NA	NS	ZNF805
ZNF460	59.9599909086067	0.0408211243649098	0.130041287333626	0.296850741753552	NA	NS	ZNF460
ZNF543	32.1747765493509	-0.0219250979341437	0.114693533940428	0.687128259697539	NA	NS	ZNF543
ZNF304	27.3751425007472	0.0368029458604093	0.112392305781886	0.534722549067347	NA	NS	ZNF304
ZNF547	14.9150644504029	-0.0126878004299695	0.11788270070151	0.789940321924492	NA	NS	ZNF547
ZNF548	99.335490438282	-0.289936832039979	0.158810511875233	0.00722039236842777	0.12169369637621	NS	ZNF548
ZNF17	55.3920692722267	-0.0104605992756581	0.114305621330167	0.838019384046429	NA	NS	ZNF17
VN1R1	15.2731092650786	0.00765773742629272	0.118558184574798	0.862310317728155	NA	NS	VN1R1
ZNF772	31.5038240410106	-0.0221183341412295	0.120425850844116	0.621085740786022	NA	NS	ZNF772
ZNF419	17.4650749197062	-0.0334948159132623	0.113650189041161	0.568790585024613	NA	NS	ZNF419
ZNF773	9.02044270220824	-0.041365157600101	0.129701496986652	0.301249927634887	NA	NS	ZNF773
ZNF549	38.3394299065841	-0.0472292785550022	0.128594003064137	0.320532124897114	NA	NS	ZNF549
ZNF550	70.0650770688572	-0.0997289240259736	0.14391676406799	0.139537958767833	NA	NS	ZNF550
ZNF416	16.9937762578849	0.102859266955673	0.152345944596372	0.125536614618072	NA	NS	ZNF416
ZIK1	17.0143929513342	0.00278453040714874	0.114285756323344	0.956857199053857	NA	NS	ZIK1
ZNF530	15.4949440432889	-0.544833761992572	0.352192783064984	0.00421221105931386	NA	NA	ZNF530
ZNF134	66.6739280698587	-0.0539761109493011	0.120487590614297	0.366607851680219	NA	NS	ZNF134
ZNF211	39.2397391211937	-0.0620333354420741	0.128500119681245	0.286957792349383	NA	NS	ZNF211
ZNF154	19.9817589410622	0.0217707711966575	0.12581410535968	0.459151380841563	NA	NS	ZNF154
ZNF671	25.89253220723	0.0259889919576919	0.121444354687966	0.540464559927024	NA	NS	ZNF671
ZNF776	72.4599026137108	-0.0667964530505002	0.135223711969787	0.217779455966384	NA	NS	ZNF776
ZNF586	62.2909045452896	-0.0095580226961371	0.109976682476055	0.863444427922804	NA	NS	ZNF586
ZNF552	52.5702062118288	-0.0310876355533021	0.111333284547737	0.595716922202859	NA	NS	ZNF552
ZNF587B	121.10122665616	-0.0521613636910041	0.1057612105883	0.413496894623927	0.679522029673621	NS	ZNF587B
ZNF587	61.7352805388467	-0.0690496180184951	0.128931158777717	0.25937554483579	NA	NS	ZNF587
ZNF256	37.8718456971093	0.0310602443818966	0.111573390864667	0.594869573859672	NA	NS	ZNF256
C19orf18	31.2016756633399	-0.0152790292562492	0.118378794385087	0.735568995319164	NA	NS	C19orf18
ZNF606	205.159355015276	-0.0929562001295037	0.136892970058478	0.171441813285264	0.466705266143965	NS	ZNF606
ZSCAN1	4.28526830219211	-0.0219666243795015	0.127936896018669	0.342523117205594	NA	NS	ZSCAN1
ZNF135	27.9948930403016	0.0213687952279007	0.12224471435665	0.607472361267011	NA	NS	ZNF135
ZSCAN18	311.153683242392	-0.0712388582373766	0.126607346108915	0.268453741658981	0.566275980284439	NS	ZSCAN18
ZNF329	39.2506287410854	-0.0135166989875366	0.110009901610885	0.810339948555919	NA	NS	ZNF329
ZNF274	87.0463024915337	0.0147563648336888	0.108263980276069	0.796795334762438	NA	NS	ZNF274
ZNF544	133.843666628205	-0.103154662656636	0.154464008626048	0.120479019302523	0.396900922809881	NS	ZNF544
ZNF8	56.5472608722661	0.063746444557615	0.121221849851905	0.316597157171405	NA	NS	ZNF8
ERVK3-1	13.0520329177567	0.0128714371965297	0.121739705434907	0.740998509478536	NA	NS	ERVK3-1
ZSCAN22	25.8402388299729	0.0155319987272825	0.107390595342296	0.787173161337166	NA	NS	ZSCAN22
ZNF497	13.3723579272471	-0.104633156373313	0.184277085254448	0.0351885869196244	NA	NS	ZNF497
ZNF837	5.1092302760965	0.0279327158908232	0.125159014959976	0.469078612436881	NA	NS	ZNF837
ZNF584	45.9958275225009	-0.114131270149336	0.181732934323809	0.0631069598115368	NA	NS	ZNF584
ZNF132	35.9683297261634	-0.0675146743786701	0.13576129914976	0.219729963358915	NA	NS	ZNF132
ZNF324B	5.59523562383117	-0.000870877796975675	0.121784318261649	0.979955211553405	NA	NS	ZNF324B
ZNF324	98.6453543534821	-0.0964999307572285	0.148698391806743	0.137452596580853	0.420426197568041	NS	ZNF324
ZNF446	79.3127883648956	-0.054754667318738	0.124261551287423	0.338202453392685	NA	NS	ZNF446
SLC27A5	58.7250089044503	-0.094615360903217	0.169299036194353	0.0540084529619241	NA	NS	SLC27A5
ZBTB45	68.7901786694908	0.0772454441647711	0.115806703507938	0.261618018923484	NA	NS	ZBTB45
TRIM28	69.3009218647651	-0.069547893066671	0.144340440458141	0.136827021230382	NA	NS	TRIM28
CHMP2A	131.713725439309	0.349756818985411	0.333961727776841	0.00972437071082916	0.136988598753335	NS	CHMP2A
UBE2M	28.1541608989155	0.102196934782036	0.162711525503805	0.107633185027086	NA	NS	UBE2M
MZF1	31.4413881647575	-0.0956450467517304	0.162727960255572	0.0910092990362348	NA	NS	MZF1
C20orf96	55.8729390124436	-0.0963790667811736	0.151005090507253	0.130147738599436	NA	NS	C20orf96
ZCCHC3	81.4585413585198	0.0742334662958549	0.137462220510147	0.188843062049665	NA	NS	ZCCHC3
SOX12	29.09224041796	-0.0101409820278872	0.117840389820915	0.825146575596008	NA	NS	SOX12
NRSN2	103.022582110367	0.034982348959807	0.10943928463224	0.566568708296247	0.782555754897962	NS	NRSN2
TRIB3	9.34180348528123	0.0469883271492233	0.138072201758461	0.0259626920177909	NA	NS	TRIB3
RBCK1	197.531416982821	-0.0283788819344847	0.0975720706296744	0.665823406543605	0.837901766945874	NS	RBCK1
TBC1D20	131.461728997327	0.0953955221602679	0.0994241348938806	0.180875004056781	0.478285085607933	NS	TBC1D20
CSNK2A1	56.518206087075	0.312643147411233	0.163463727879927	0.00553653095073923	NA	NS	CSNK2A1
SRXN1	62.6556253577047	0.0868249244361429	0.163707310319973	0.0347119098157841	NA	NS	SRXN1
FAM110A	9.69124154766527	0.00120018587516721	0.118361738699492	0.977562292749392	NA	NS	FAM110A
ANGPT4	3.69002002164334	0.000110061537940125	0.124896189813552	0.996221507336092	NA	NS	ANGPT4
RSPO4	8.7127331690908	-0.0287647453849141	0.130422132357567	0.134066583694071	NA	NS	RSPO4
PSMF1	267.388960257447	0.0531037800930685	0.0990951709361361	0.424484650168328	0.68862040629654	NS	PSMF1
TMEM74B	4.26085635303208	-0.0309362356233119	0.13235849708678	0.0309170621062167	NA	NS	TMEM74B
SNPH	43.6140746220059	0.00698592695710535	0.113961967233813	0.891116397725529	NA	NS	SNPH
SDCBP2	13.2783807274219	-0.0540826755641958	0.140939397825922	0.0615331947239008	NA	NS	SDCBP2
NSFL1C	141.925701032485	-0.0221973725983492	0.0805940378142557	0.720106439539616	0.869232390281569	NS	NSFL1C
SIRPB2	11.4827732323171	-0.0564899568163329	0.142736350283573	0.0549762156369409	NA	NS	SIRPB2
SIRPA	133.377546079539	0.860256327586198	0.740088652776382	0.000988725607659027	0.0565571021835664	Sig	SIRPA
STK35	96.0601606668404	-0.0922100884578107	0.105548017018591	0.191820579912041	0.493315142616662	NS	STK35
SNRPB	75.7921409574047	-0.0298099206874872	0.116089104393135	0.582419267903582	NA	NS	SNRPB
ZNF343	67.4208131649553	-0.0483471484360484	0.119055513262094	0.411953313808275	NA	NS	ZNF343
NOP56	215.400014691661	-0.0415607143270435	0.119262492849894	0.459075580484293	0.709071002366497	NS	NOP56
IDH3B	187.025065057814	-0.113574513916844	0.0993831516658521	0.112617031315741	0.385872549787162	NS	IDH3B
EBF4	51.1331776903089	-0.0113694677040237	0.123900515942912	0.689794478622282	NA	NS	EBF4
CPXM1	177.47882804706	0.0382492992432885	0.132271016614335	0.137462857465417	0.420426197568041	NS	CPXM1
C20orf141	4.07399006195835	0.0266204553869866	0.12883361552313	0.259500772329376	NA	NS	C20orf141
TMEM239	2.38737028118821	-0.00150604105965069	0.125920969166999	0.938432257555189	NA	NS	TMEM239
PCED1A	966.752194541797	0.00146476936016197	0.114263584118292	0.957171957695683	0.983153882646895	NS	PCED1A
VPS16	45.0558661397412	-0.0275026706117649	0.117438199091884	0.590758347408722	NA	NS	VPS16
PTPRA	111.420757333352	0.0967227791915695	0.135434981534462	0.168906519932185	0.462756469461037	NS	PTPRA
GNRH2	8.11732061490492	-0.017715379854831	0.125361837212073	0.556657921756173	NA	NS	GNRH2
UBOX5	71.7458541319308	-0.0398831989305571	0.111699440982092	0.510786599376478	NA	NS	UBOX5
FASTKD5	41.8069461894577	0.151784857538457	0.155958362424575	0.0719949578042862	NA	NS	FASTKD5
LZTS3	53.9356226266834	-0.0355887123409896	0.125901544172794	0.402021105873369	NA	NS	LZTS3
DDRGK1	308.279438299636	0.0589228915618067	0.115792410277722	0.351958580316944	0.635162982898296	NS	DDRGK1
ITPA	125.581751159121	-0.100370799049328	0.150438006830771	0.127460289922299	0.406652181312665	NS	ITPA
SLC4A11	5.27222452181026	-0.0431915882082421	0.136661757548262	0.0320141951908379	NA	NS	SLC4A11
DNAAF9	143.770474376645	-0.0475882213115238	0.108247546306698	0.458927509517089	0.709071002366497	NS	DNAAF9
ATRN	105.828883467432	0.313590490167638	0.171428960603211	0.00559468430288965	0.11077866156386	NS	ATRN
ADAM33	1710.62270692944	-0.0587917666599874	0.13688739955787	0.209767496676295	0.513803345016375	NS	ADAM33
SIGLEC1	13.5467270747883	0.0100002641721014	0.122682009992131	0.765613511147522	NA	NS	SIGLEC1
HSPA12B	37.6857044863651	-0.138327018598359	0.249650512985188	0.0117281858217209	NA	NS	HSPA12B
ADISSP	10.4336289016111	0.0307206159792395	0.123965304135111	0.482592551202574	NA	NS	ADISSP
CENPB	73.8129509268673	0.0740468749367273	0.13691776522136	0.197281760885796	NA	NS	CENPB
CDC25B	343.578208304224	0.0467418295601584	0.116534743478687	0.416749890902892	0.682491218098056	NS	CDC25B
AP5S1	74.5852868555002	-0.00777264985769422	0.10296316976352	0.900076478502147	NA	NS	AP5S1
MAVS	407.366131419133	0.00863342456487728	0.10138651484574	0.893674426216011	0.95326394342838	NS	MAVS
PANK2	18.447753381366	0.0977293022773007	0.160475653066693	0.0928918426550293	NA	NS	PANK2
RNF24	129.797977821131	0.0925741925491031	0.142251165554368	0.172278602210049	0.467695936872247	NS	RNF24
SMOX	174.397758728481	-0.0198966452627842	0.125885708918434	0.478482088701732	0.722953818314754	NS	SMOX
ADRA1D	63.1744561688438	0.004425029143088	0.122797576632211	0.893620449412508	NA	NS	ADRA1D
PRNP	501.76163191987	0.268801628333788	0.31076328516558	0.0218249318222983	0.18956225292895	NS	PRNP
RASSF2	236.316897850773	0.0621654824250735	0.139948040268406	0.154318036208042	0.446160102841886	NS	RASSF2
SLC23A2	260.689903566952	0.0519685891757116	0.109083391274318	0.426018370359429	0.689803521962226	NS	SLC23A2
TMEM230	48.2580623321589	-0.112410936624732	0.171982302008106	0.0857876473653085	NA	NS	TMEM230
PCNA	23.5252500286363	0.105079314484106	0.17865691786522	0.0381753241551421	NA	NS	PCNA
CDS2	167.399959211677	-0.0579900692895121	0.129362483374968	0.272538278126387	0.569533640616842	NS	CDS2
GPCPD1	161.001886725094	-0.0343062479190579	0.114523668361527	0.545815880519861	0.769085675885537	NS	GPCPD1
SHLD1	25.0774422579158	-0.0298879124040163	0.113750062917967	0.594142587138939	NA	NS	SHLD1
CHGB	20.4037413247954	-0.0244594033002134	0.12923995472918	0.200370856742524	NA	NS	CHGB
TRMT6	28.670616714223	0.0269063007567361	0.117189657614997	0.599879842168185	NA	NS	TRMT6
MCM8	25.8052053171695	-0.0665165439102732	0.133048837936653	0.239284062092564	NA	NS	MCM8
CRLS1	129.516960398517	0.0580537957567499	0.111517409911806	0.378199167620267	0.653664669072669	NS	CRLS1
FERMT1	9.73769090896874	-0.0209996972296251	0.124992729697187	0.539943806403402	NA	NS	FERMT1
BMP2	26.2649185629054	0.00799752226152472	0.122554533294359	0.817274435306912	NA	NS	BMP2
TMX4	152.738560374807	0.0527598574688724	0.11711325126351	0.388158435436692	0.660499164626799	NS	TMX4
PLCB1	70.7238440797927	-0.168744971078505	0.207165572851964	0.0477643270043896	NA	NS	PLCB1
PLCB4	271.197553868906	0.00715552286865639	0.118035525616655	0.865096386075507	0.943067170192731	NS	PLCB4
LAMP5	12.8538593355729	0.00928677037264067	0.126201772304953	0.586910204215437	NA	NS	LAMP5
PAK5	5.86234247807412	-0.0122551645717998	0.126785523016134	0.496759657850275	NA	NS	PAK5
ANKEF1	5.91414555462643	0.00557154255081645	0.123683935525992	0.847224130872227	NA	NS	ANKEF1
SNAP25	198.328773070975	-0.0489565548894247	0.136773153169821	0.132192953708159	0.412987796151337	NS	SNAP25
MKKS	38.3365296026572	0.0533662577741725	0.12345795527599	0.355513310799898	NA	NS	MKKS
SLX4IP	52.5804854654303	-0.0175315902089888	0.115457415820997	0.728360500233935	NA	NS	SLX4IP
JAG1	408.680055463223	-0.0109483999493822	0.109860482301457	0.831011760165847	0.929429731489046	NS	JAG1
BTBD3	75.7186364884669	-0.0376652094254886	0.125755912743127	0.39673172076546	NA	NS	BTBD3
SPTLC3	313.477408294719	0.0171392484763471	0.128135031216328	0.155680094397751	0.447151851868525	NS	SPTLC3
ISM1	70.3991212488839	0.0287837715833169	0.128621476943297	0.259348338132063	NA	NS	ISM1
TASP1	114.709468637481	-0.0829848871646595	0.139731490819494	0.184212046492922	0.484138334596056	NS	TASP1
ESF1	106.278966575992	-0.0505881398891743	0.126810169602184	0.325005098343022	0.61270842222705	NS	ESF1
NDUFAF5	62.3813596499407	0.0079675347197893	0.102398596246899	0.8943834254418	NA	NS	NDUFAF5
MACROD2	8.78335329252288	-0.023665428730093	0.127710499509646	0.338888376933856	NA	NS	MACROD2
FLRT3	40.3088694152566	0.0407932729169744	0.132180582209123	0.17679265083217	NA	NS	FLRT3
KIF16B	117.203719471192	-0.268507797537514	0.185003875971477	0.0133683923202266	0.153249404270128	NS	KIF16B
SNRPB2	49.0728360565096	0.0200163899048345	0.118293114227468	0.667659143297403	NA	NS	SNRPB2
PCSK2	27.8981001449807	-0.0492646081775795	0.140034750316588	0.019707435772649	NA	NS	PCSK2
BFSP1	7.72982100831992	0.0133017904990987	0.123421277611263	0.67996091900951	NA	NS	BFSP1
DSTN	234.889965102487	0.120885041780196	0.205550939935536	0.0195217399552214	0.178620562755289	NS	DSTN
RRBP1	415.766430707291	0.0453388764402003	0.117592714035463	0.422885919025369	0.688161769954214	NS	RRBP1
SNX5	68.5350582124509	-0.0352953230044485	0.120540089666277	0.495427282066124	NA	NS	SNX5
MGME1	41.4785560553014	-0.0567579983474985	0.126168815874739	0.310776711317977	NA	NS	MGME1
PET117	60.8345306579836	-0.324581129056214	0.23418628217611	0.00921988606751735	NA	NS	PET117
KAT14	42.4159502194772	-0.0416579821113609	0.114583872662648	0.4810691840429	NA	NS	KAT14
ZNF133	115.685481096943	-0.0765676164091734	0.121116634030689	0.257439113518762	0.555170487378807	NS	ZNF133
DZANK1	29.1819945842963	-0.00681757917093864	0.1178543375309	0.880518169612059	NA	NS	DZANK1
POLR3F	34.4728356621139	-0.0198235338855491	0.110147168786342	0.729975627155109	NA	NS	POLR3F
RBBP9	27.4416710035523	-0.0159766592647739	0.12045931634419	0.70288790656223	NA	NS	RBBP9
SEC23B	91.4439700752746	0.0910269138706476	0.141231057583215	0.156702561081559	NA	NS	SEC23B
SMIM26	46.9162182384116	-0.0329038563925982	0.121979258750552	0.4734082612345	NA	NS	SMIM26
DTD1	94.9500852170665	-0.197460579424657	0.113746736658156	0.0180690478750644	0.174022139653894	NS	DTD1
SLC24A3	42.1305009479794	0.0381583443017173	0.134360812063542	0.0159881121384112	NA	NS	SLC24A3
RIN2	179.17020092273	0.139255895189645	0.191390825644438	0.0511896803840251	0.271934720823197	NS	RIN2
NAA20	78.4279500585841	0.0813863159502231	0.120323257747721	0.231935896122773	NA	NS	NAA20
CRNKL1	77.8622129914678	-0.0904698293022495	0.113431782279456	0.203407758636889	NA	NS	CRNKL1
CFAP61	2.05360678039377	-0.00474018366310676	0.125543891026915	0.837197089219073	NA	NS	CFAP61
RALGAPA2	40.360447795189	-0.0246505479606369	0.109906925528234	0.675339364714037	NA	NS	RALGAPA2
KIZ	168.448639930591	-0.0535836065118961	0.126250328671896	0.323429426954979	0.610934237773865	NS	KIZ
XRN2	118.007884047982	0.200218964555253	0.212537300119385	0.0375765962690969	0.241269321098943	NS	XRN2
PAX1	29.982317431956	0.0160454018656792	0.128035067133673	0.15821415790011	NA	NS	PAX1
THBD	93.3912942552481	-0.00744335682217213	0.119333511854043	0.864410184447786	0.943056919129999	NS	THBD
CD93	29.9382636709353	-0.0144451446658218	0.125766481539567	0.562336080791444	NA	NS	CD93
NXT1	28.9264917520485	0.103429615465289	0.175515219096801	0.0450660751858169	NA	NS	NXT1
GZF1	64.4970056394695	0.227473597462614	0.191519896727235	0.0235930239258992	NA	NS	GZF1
NAPB	116.941322033269	-0.0412285922199045	0.128043460661868	0.334052038355233	0.621464091066257	NS	NAPB
CST3	1887.09240638962	0.184124740356022	0.307959102571588	0.0181699075717547	0.174256660938134	NS	CST3
SYNDIG1	16.6622922486134	0.0035140627137823	0.121602241531534	0.918043600867647	NA	NS	SYNDIG1
APMAP	151.003329144662	0.179668848121602	0.254231675134088	0.0271725189633198	0.208789653852483	NS	APMAP
ACSS1	108.155482526706	-0.12438475021122	0.189678588626202	0.0585738275595235	0.28912759816391	NS	ACSS1
ENTPD6	328.521843207154	-0.0192989039899307	0.107267596906695	0.743331853449928	0.881545104521259	NS	ENTPD6
PYGB	364.744688535071	-0.00953514701412855	0.110033210755956	0.857353519563525	0.940564312531624	NS	PYGB
ABHD12	104.148027146017	-0.0264368326499637	0.109808954230584	0.647770460707033	0.828064135210819	NS	ABHD12
GINS1	2.24213860204701	-0.0154317127222861	0.126523072877937	0.494744752461795	NA	NS	GINS1
NINL	258.260255150695	-0.000756138269718283	0.116426786052998	0.872596745103127	0.947082103085757	NS	NINL
NANP	12.5726322402857	0.0157257851372982	0.121441116811768	0.684590798548918	NA	NS	NANP
ZNF337	179.167287030969	0.0281713158833363	0.106702432233816	0.627863510585626	0.818307515150349	NS	ZNF337
DEFB124	7.22439844750508	-0.0155646692959355	0.124492159635278	0.606579085416651	NA	NS	DEFB124
REM1	3.77110878602998	-0.00207802507545952	0.124772645858624	0.942693067949733	NA	NS	REM1
HM13	313.568511743893	-0.0211968038566405	0.110326538974061	0.700809684847114	0.85681891903009	NS	HM13
ID1	1194.10248905227	-0.0153238553922252	0.124700543292163	0.618012093151493	0.814376958224024	NS	ID1
BCL2L1	301.637360618262	-0.0388245898502374	0.113763746682904	0.504680581308813	0.741612836560256	NS	BCL2L1
TPX2	3.908166635532	0.0164098211368314	0.125956699349991	0.498976913922738	NA	NS	TPX2
FOXS1	86.2484602697638	-0.0296461806660253	0.130313229930208	0.201285823251794	NA	NS	FOXS1
DUSP15	22.8383287394803	-0.0651399437664569	0.142104062074963	0.140755479965469	NA	NS	DUSP15
TTLL9	8.31952525421644	-0.0401776948805639	0.133037316015401	0.172298715266411	NA	NS	TTLL9
PDRG1	45.5682748789321	-0.0158718150635982	0.111500559387373	0.768755012211946	NA	NS	PDRG1
XKR7	5.29634118363114	-0.032057723015673	0.131633572427903	0.130741199251658	NA	NS	XKR7
CCM2L	12.2730863103943	-0.0260534002665021	0.129657476820392	0.187525402863634	NA	NS	CCM2L
HCK	19.823594963113	-0.0413016396379024	0.130337695447738	0.285224383187057	NA	NS	HCK
TM9SF4	168.797288228538	0.224942155558462	0.122759653999382	0.0115865763009839	0.142640829548852	NS	TM9SF4
PLAGL2	28.5207955663039	-0.0940579290444734	0.170491986135741	0.0496224568467739	NA	NS	PLAGL2
POFUT1	81.5184475561483	-0.0312033730274718	0.111063504123381	0.596348901362865	NA	NS	POFUT1
KIF3B	80.2017008585345	0.342472132871591	0.161985102528152	0.00297048556130527	NA	NS	KIF3B
ASXL1	471.299762425409	-0.062350077590372	0.104143717480213	0.360423710981513	0.641042548771454	NS	ASXL1
NOL4L	77.1607265299708	-0.371619028298059	0.301669141410555	0.00864357073340051	NA	NS	NOL4L
COMMD7	96.5653079743756	-0.0399513221138606	0.112532602981992	0.496184237819859	0.734968169290897	NS	COMMD7
DNMT3B	7.05905132350028	0.0296747920271232	0.124412190588736	0.466624884074796	NA	NS	DNMT3B
MAPRE1	78.366342743482	0.179036932977103	0.205567973360034	0.039244877434359	NA	NS	MAPRE1
EFCAB8	3.88413862855107	-0.0178869808502219	0.125315321622407	0.557530122497659	NA	NS	EFCAB8
CDK5RAP1	60.234475381831	-0.0659797411946899	0.137689183168635	0.200685342181752	NA	NS	CDK5RAP1
SNTA1	66.0975105094918	0.00886361349209074	0.113498504385345	0.861359861005357	NA	NS	SNTA1
CBFA2T2	198.617783449874	-0.00802075205770225	0.104409833353739	0.898109334086341	0.955329336268584	NS	CBFA2T2
NECAB3	303.811342465224	-0.0147074689190966	0.116052947948818	0.804388115954484	0.915076315920097	NS	NECAB3
E2F1	18.4093444670133	-0.0504755083080057	0.127048180164677	0.320889141501451	NA	NS	E2F1
PXMP4	42.4121186068083	0.0616792446743781	0.129568437720756	0.252914305294957	NA	NS	PXMP4
ZNF341	26.5799615942159	-0.0133017939422641	0.114983714039674	0.79511335085181	NA	NS	ZNF341
CHMP4B	148.929413252231	0.157883004667483	0.200692059109513	0.047664118958461	0.261299037426684	NS	CHMP4B
RALY	39.6329020890452	0.0730127292542895	0.131486476052857	0.21931138279547	NA	NS	RALY
ASIP	10.0178859401813	-0.00281724986464418	0.121661554173844	0.936114710629971	NA	NS	ASIP
AHCY	83.6273583204784	0.154503220173351	0.232741739942485	0.0335346009013755	NA	NS	AHCY
ITCH	228.469316165069	-0.12840363538208	0.0959984748113209	0.0762003035424545	0.325680638462256	NS	ITCH
DYNLRB1	198.563296193123	0.167422403763832	0.235641112817905	0.033999429304772	0.230861832317655	NS	DYNLRB1
MAP1LC3A	255.804738256051	-0.0281013689943496	0.106673350157776	0.639381088449599	0.824599203800975	NS	MAP1LC3A
PIGU	28.4936799046699	0.041255955373288	0.123958665534787	0.407502101877152	NA	NS	PIGU
NCOA6	138.019511681156	-0.134461732588033	0.158597816245146	0.0879077210555749	0.346058072336741	NS	NCOA6
TP53INP2	115.130803736104	0.0235635192435787	0.123882958641089	0.50184554874162	0.739129087782522	NS	TP53INP2
GGT7	127.973988750846	-0.0501308046789601	0.106154709112086	0.429813927936838	0.691487577814293	NS	GGT7
ACSS2	134.649333417554	-0.0993107986856033	0.151207059962318	0.132057914534936	0.412987796151337	NS	ACSS2
GSS	97.2677640922221	-0.0124220534942938	0.102241615328708	0.841676643453846	0.935141226580171	NS	GSS
MYH7B	20.4434292355591	-0.0249293586100136	0.124886559210203	0.489975637013208	NA	NS	MYH7B
TRPC4AP	435.373237261153	-0.185833433985783	0.108105159824576	0.0221526409545953	0.191203220024025	NS	TRPC4AP
EDEM2	111.927177199303	0.102072613450513	0.159323686661259	0.106739367565022	0.376194770705385	NS	EDEM2
PROCR	101.655167661086	-0.0271890124463912	0.127017962253557	0.393944358646313	0.664985764061278	NS	PROCR
MMP24OS	215.165133574025	-0.112826798483676	0.137177648748624	0.129247351544745	0.409625855507329	NS	MMP24OS
MMP24	6.31976569756934	0.00224192689941232	0.125709162377683	0.90860533349819	NA	NS	MMP24
EIF6	234.381424796714	-0.054380662216794	0.108421224889661	0.402623128707256	0.669423011705575	NS	EIF6
UQCC1	236.440724331964	0.00989209979152004	0.0916430802109298	0.880187150982358	0.949508347390906	NS	UQCC1
CEP250	133.469292137385	-0.0722594222814852	0.11874034849866	0.277366824962025	0.574096611754367	NS	CEP250
ERGIC3	295.625546512839	0.169578113461868	0.218084328929369	0.0372142615297536	0.240479920209982	NS	ERGIC3
SPAG4	22.6497377611228	-0.0481702333604072	0.13799560828171	0.0817642228588958	NA	NS	SPAG4
CPNE1	391.125621144684	0.125782860531376	0.104949670410773	0.0936120017786292	0.352476573186421	NS	CPNE1
RBM12	106.923671065664	-0.150151252784832	0.178064951054012	0.0662897015480459	0.302653612937779	NS	RBM12
NFS1	162.501914137195	-0.122950160538248	0.139706398304415	0.105502200558574	0.375288292564828	NS	NFS1
ROMO1	118.232115655066	0.0667938820199455	0.141369495686162	0.125418204780633	0.403547325950413	NS	ROMO1
RBM39	459.059519167764	-0.223621049035252	0.365282436167019	0.0190882747940962	0.178497568495884	NS	RBM39
PHF20	65.2710308752664	-0.0404180481007097	0.11690160395251	0.469401981717937	NA	NS	PHF20
SCAND1	59.8588330867081	0.018986510077915	0.115109585296115	0.712984880385994	NA	NS	SCAND1
EPB41L1	177.754213856121	0.0101284043166415	0.116301163079525	0.832755004458601	0.930156132199025	NS	EPB41L1
AAR2	63.5368954868294	0.0779108891931147	0.131430258621468	0.202587671007594	NA	NS	AAR2
DLGAP4	251.160548863622	0.0585037569103792	0.104372966088812	0.378843384747008	0.653675170862075	NS	DLGAP4
MYL9	880.721997605382	0.0358411240590487	0.1229601458016	0.431409013100856	0.691622162681103	NS	MYL9
TGIF2	44.6656968046869	-0.0163493819754332	0.110052032545008	0.777959641786298	NA	NS	TGIF2
RAB5IF	64.1835841981573	0.0289679995595224	0.117670315743748	0.55970964825192	NA	NS	RAB5IF
NDRG3	107.46085161667	0.0711550903646378	0.130535501331091	0.228701314217685	0.527980245582858	NS	NDRG3
DSN1	27.4644972516687	0.0184006992281842	0.117365592497059	0.706109822494021	NA	NS	DSN1
MTCL2	245.56051225616	0.0394587762417681	0.0963835567169319	0.530278128377397	0.759667351631976	NS	MTCL2
SAMHD1	588.830971338803	-0.045494686465919	0.132817789789688	0.268023999156545	0.565844716273358	NS	SAMHD1
RBL1	29.8815132140088	0.0366817556434639	0.115302916728346	0.518374112579108	NA	NS	RBL1
RPN2	96.7483729680902	0.513697723492925	0.617430943523782	0.00483807907751518	0.103780461424123	NS	RPN2
MANBAL	155.92367021124	0.155544733136859	0.160471197438269	0.0604695652357089	0.291551466629645	NS	MANBAL
SRC	155.270167350006	-0.0433457361203038	0.107829744844296	0.491944353267443	0.732338313330013	NS	SRC
BLCAP	121.277125518142	-0.0145297882764201	0.11543201681106	0.765580133630933	0.894704513176521	NS	BLCAP
NNAT	10.661390594908	0.013017544032223	0.125746718336911	0.580035452228879	NA	NS	NNAT
CTNNBL1	41.9179597371063	0.349283786006454	0.231234217102878	0.00758351635112675	NA	NS	CTNNBL1
VSTM2L	10.0829179495393	-0.00199110865575499	0.125119197932743	0.932240733734807	NA	NS	VSTM2L
TTI1	61.4963964651842	0.0275747379850194	0.0932118861808759	0.661858530428607	NA	NS	TTI1
RPRD1B	77.8317073645242	0.0143129134522165	0.0956311725313774	0.822902829176814	NA	NS	RPRD1B
TGM2	103.071077481832	0.0265414118237222	0.130876791507045	0.0071778077786605	0.121337090897177	NS	TGM2
KIAA1755	718.601879842161	0.0945042397009276	0.172799704741641	0.0260168610710176	0.203499287631454	NS	KIAA1755
BPI	12.0267964629581	0.0322410506796663	0.13122493720839	0.13018690662401	NA	NS	BPI
LBP	23.9160326920151	-0.00111487552418872	0.126207674287466	0.945437261847363	NA	NS	LBP
RALGAPB	158.22054338363	0.0756521654876192	0.106632647738366	0.275022390709286	0.572592573009812	NS	RALGAPB
ACTR5	51.3479607537528	-0.0591520147082416	0.120400074513738	0.337068165186113	NA	NS	ACTR5
PPP1R16B	3.91297228799688	-0.0359506530420044	0.132532306349541	0.112364948282492	NA	NS	PPP1R16B
DHX35	61.1961491677307	-0.0583657788240667	0.122352058160969	0.333717726654292	NA	NS	DHX35
MAFB	174.590166869954	0.0735626818226554	0.142350807208056	0.152969094914168	0.444922436825337	NS	MAFB
TOP1	201.808788649299	0.128195586859803	0.181106000808698	0.064733895111155	0.298259394020046	NS	TOP1
PLCG1	382.068820319469	-0.13796338585922	0.192001534965745	0.0592396780239803	0.291210326952952	NS	PLCG1
ZHX3	199.723017913334	0.0808149459616388	0.138812762195712	0.19043741742335	0.491060183445152	NS	ZHX3
LPIN3	214.184176610427	-0.0153595053309229	0.110629281766739	0.768053708741264	0.89588239364056	NS	LPIN3
EMILIN3	390.384410103018	-0.0274454458082709	0.127796034281588	0.358949741923556	0.640212365264342	NS	EMILIN3
CHD6	176.147602122755	0.00361121566437747	0.109620566756338	0.950478477449239	0.979880348091772	NS	CHD6
PTPRT	6.49638416800812	0.00750403464432133	0.126859627465514	0.496361681093474	NA	NS	PTPRT
L3MBTL1	135.203716934206	0.0170961479788424	0.115740890572365	0.736639665612796	0.879154989750319	NS	L3MBTL1
SGK2	10.9666172522984	-0.0127508365116059	0.123595094520172	0.705643944619381	NA	NS	SGK2
IFT52	42.3520917111735	0.523142684517378	0.303961041730187	0.00239814575429084	NA	NA	IFT52
MYBL2	2.11945322625574	0.0041936420241751	0.125873466245679	0.79020051274072	NA	NS	MYBL2
TOX2	8.56457053137975	-0.0504061053409105	0.140252923451529	0.0304304739883315	NA	NS	TOX2
OSER1	99.5482612604387	0.039069653680536	0.104090030457519	0.543135244313553	0.766643790764619	NS	OSER1
GDAP1L1	6.8236923123238	-0.0245298060602116	0.128347476247597	0.314653122703926	NA	NS	GDAP1L1
FITM2	56.1239114373592	0.0692550189937754	0.122398900408644	0.280673088946673	NA	NS	FITM2
TTPAL	53.6814629616976	-0.0969125297244301	0.170362133132225	0.0563426007930074	NA	NS	TTPAL
SERINC3	338.68504829242	0.240683817264307	0.309805928221036	0.0178866843304203	0.172985053492395	NS	SERINC3
PKIG	62.6171261681163	0.018167944202866	0.11493995756327	0.717694636559409	NA	NS	PKIG
ADA	11.1110983906277	-0.0206664595693881	0.125213530251464	0.503397605278862	NA	NS	ADA
CCN5	42.4846194722031	0.00473513986748509	0.125769188022502	0.809560628106072	NA	NS	CCN5
KCNK15	37.0388933232575	0.0136149407431938	0.124425388065235	0.643548924038886	NA	NS	KCNK15
RIMS4	21.7617651867409	0.0197259781924371	0.127913924467058	0.232686864742451	NA	NS	RIMS4
YWHAB	73.0231339996872	-0.0880179766148923	0.165686940849839	0.0461150561249779	NA	NS	YWHAB
PABPC1L	331.117254057428	-0.109101104899933	0.17013433438752	0.0843250425260747	0.339156758398552	NS	PABPC1L
TOMM34	50.6252059014176	0.0855776352557921	0.147045408390482	0.135215509628809	NA	NS	TOMM34
STK4	125.513651122998	-0.208483140465189	0.196851690316845	0.0316110534825263	0.223398037655169	NS	STK4
KCNS1	9.66284962412925	-0.0163730022388937	0.125786607527666	0.521627165862679	NA	NS	KCNS1
PI3	3.86736214746171	0.0132467188511411	0.12785102702532	NA	NA	NS	PI3
SLPI	1228.39887762967	0.0166894343507999	0.128125526200333	0.146172423522798	0.434071544000841	NS	SLPI
SDC4	165.688693722615	0.0222923838441392	0.120874224846963	0.595932278029492	0.80118485614848	NS	SDC4
SYS1	68.3762587344065	0.133122433319352	0.165825366400819	0.0807540471996869	NA	NS	SYS1
DBNDD2	126.131165939845	0.0875590011009823	0.152719312823148	0.102617457361674	0.37132438405058	NS	DBNDD2
PIGT	234.153619839769	0.903602466702071	0.41165155493421	0.000284797267022157	0.0403201730786618	Sig	PIGT
WFDC2	101.849238644065	0.0181871905098098	0.128639650706145	0.0676351438269133	0.305601846213555	NS	WFDC2
WFDC10B	6.11317259718691	0.00786629923055216	0.123015233613825	0.809399262975545	NA	NS	WFDC10B
WFDC3	5.53125058822288	-0.0126981465046007	0.124490023956923	0.64554889427331	NA	NS	WFDC3
DNTTIP1	74.7798370727825	0.138895486600474	0.180383689785199	0.0622176785133007	NA	NS	DNTTIP1
UBE2C	13.6422467588007	0.0401255378979606	0.126948514775434	0.372045678755722	NA	NS	UBE2C
TNNC2	5.70389806487528	-0.00991331654799877	0.124046300906001	0.74353911039924	NA	NS	TNNC2
SNX21	468.203894653799	-0.0542018092744654	0.134765093095018	0.21618287605545	0.518967200975843	NS	SNX21
ACOT8	63.2437687423528	0.0453346806414284	0.106126279875198	0.489534864776622	NA	NS	ACOT8
ZSWIM3	17.1132307973628	0.0288632556105145	0.122732597765629	0.507426687183906	NA	NS	ZSWIM3
ZSWIM1	38.2100394271383	0.0106908011098655	0.107941509163141	0.851219994137396	NA	NS	ZSWIM1
NEURL2	51.245880341792	-0.0961644110639012	0.155705922137655	0.113163380740949	NA	NS	NEURL2
CTSA	456.366904150096	0.30515271556551	0.302976996574456	0.0114837053620809	0.142640829548852	NS	CTSA
PLTP	351.689078869873	0.0566655538227737	0.13811292310864	0.119230659609994	0.395015489470718	NS	PLTP
PCIF1	137.066092270957	-0.000723031361674036	0.101268305260499	0.98564056650937	0.993594479217788	NS	PCIF1
ZNF335	94.4710188197408	-0.0786185873619053	0.132811082195236	0.221418029054844	0.524053582357608	NS	ZNF335
NCOA5	68.6298352373782	-0.0403371864811028	0.103083311477873	0.532033671738404	NA	NS	NCOA5
CD40	113.079889473867	-0.0443582520046984	0.114374870221157	0.460138812994582	0.709664664256516	NS	CD40
SLC35C2	157.064268685999	-0.0183553777817171	0.0872166600396838	0.769495470523513	0.89632289037078	NS	SLC35C2
ELMO2	142.58870335605	0.0684077970675258	0.106701617052852	0.318430810072464	0.606749945281001	NS	ELMO2
ZNF334	44.1150729772654	-0.0335286302036499	0.126876480449345	0.384738627334831	NA	NS	ZNF334
SLC13A3	54.9562696270971	0.00123609660793402	0.12252891163202	0.969505974283246	NA	NS	SLC13A3
TP53RK	47.1303464966156	-0.00602229636347975	0.113603124295509	0.908285925549393	NA	NS	TP53RK
SLC2A10	151.963598073398	0.107673615864041	0.147698878601833	0.125109363163773	0.403011560635067	NS	SLC2A10
EYA2	416.973405084147	0.119742229462991	0.192993548433916	0.0374412530243766	0.240942972587551	NS	EYA2
ZMYND8	151.150228090631	-0.108799055519581	0.15238915647537	0.105372234267675	0.375139120691798	NS	ZMYND8
NCOA3	128.7500617808	0.0741712783468227	0.121814834321111	0.246935526921743	0.544812335472743	NS	NCOA3
SULF2	396.007360143213	0.0480457988134898	0.139650940543658	0.00260125613923894	0.080256576037714	NS	SULF2
PREX1	23.6260166655639	-0.0701416726772326	0.14776214143924	0.0963081814782725	NA	NS	PREX1
ARFGEF2	110.723497968046	0.113093176869118	0.135269875222589	0.135436325653113	0.417067412887901	NS	ARFGEF2
CSE1L	48.4611561247322	-0.0365722154924727	0.115092412743445	0.515415959890422	NA	NS	CSE1L
STAU1	203.593085297968	0.333712967470149	0.210285553793067	0.00654664118314718	0.115855090688008	NS	STAU1
DDX27	187.95665752453	-0.128522547961856	0.155980662521548	0.0906729887514953	0.348706351814399	NS	DDX27
ZNFX1	167.893873705314	0.121008853800569	0.134121221171404	0.115031077753667	0.389140378326773	NS	ZNFX1
KCNB1	33.5094641653328	-0.0234622863218966	0.127539287488268	0.385326254263639	NA	NS	KCNB1
PTGIS	131.789563732924	0.00958202551086029	0.124481340753329	0.72301035369765	0.870409785924701	NS	PTGIS
B4GALT5	122.484486774566	0.0696076880692086	0.136676904409164	0.20291724388243	0.505471509215735	NS	B4GALT5
SLC9A8	79.7514164326342	-0.00624128122153409	0.101218694972457	0.910140060132367	NA	NS	SLC9A8
SPATA2	22.280007615875	0.00205963197484392	0.119150746044425	0.96489271478362	NA	NS	SPATA2
RNF114	140.136163409189	-0.0551508379626609	0.113124691317722	0.389727538431458	0.661975719897224	NS	RNF114
SNAI1	5.65596975044456	-0.0308951206573415	0.129105148277217	0.310311977589275	NA	NS	SNAI1
UBE2V1	163.804067332786	0.102570463829876	0.151084387848554	0.137025369767786	0.419783744707874	NS	UBE2V1
PEDS1	98.9122980421835	0.204945339282931	0.328515157696324	0.0174518539268632	0.172477921095683	NS	PEDS1
CEBPB	622.142241880148	0.0186743347227005	0.121058223177927	0.655825956488573	0.833290047769542	NS	CEBPB
PTPN1	149.641820558841	-0.10910542272159	0.131627027588839	0.143394278402422	0.428576385182087	NS	PTPN1
RIPOR3	136.056175659911	-0.0230861394958335	0.12878305644459	0.256000649058856	0.553885404609364	NS	RIPOR3
PARD6B	8.8060093497889	-0.106370265717011	0.189143199607918	0.0222936986754756	NA	NS	PARD6B
BCAS4	21.9885891693262	-0.0481298809062934	0.135440892284765	0.156796060379729	NA	NS	BCAS4
ADNP	99.4737993850572	0.166422997651794	0.174519711258429	0.0576840076465422	0.287797276172806	NS	ADNP
DPM1	176.458346033369	-0.0319779550786797	0.0949472763847947	0.619607589154078	0.815024537754998	NS	DPM1
MOCS3	21.7533960336605	0.0119828323511092	0.114815794606028	0.811224494688729	NA	NS	MOCS3
NFATC2	33.59203995804	-0.0521197037056103	0.132682384093217	0.24692006797429	NA	NS	NFATC2
ATP9A	239.302606414642	0.187457839810549	0.220859153587533	0.0364061114676873	0.238132882672575	NS	ATP9A
SALL4	10.3336100811352	-0.0190236238382437	0.127441187624628	0.362373357656727	NA	NS	SALL4
ZFP64	63.8444874878203	-0.0471141157149478	0.118897139994533	0.420561368227657	NA	NS	ZFP64
TSHZ2	94.8918210926623	-0.0550041519206602	0.135620690841906	0.20169323077806	0.504500338293354	NS	TSHZ2
ZNF217	87.2737772814216	0.00651842103626964	0.111424349064011	0.907941500325854	NA	NS	ZNF217
CYP24A1	1.70426787770501	-0.00734579884956344	0.127009334259226	0.548641690837779	NA	NS	CYP24A1
PFDN4	7.0963163863617	-0.00744881749313898	0.123301767382588	0.812037268835561	NA	NS	PFDN4
DOK5	37.4452183417872	0.0471073252418577	0.125738874433642	0.358395803054595	NA	NS	DOK5
CBLN4	35.1137947579504	0.0368216147775044	0.132479759786597	0.0997333403901006	NA	NS	CBLN4
FAM210B	79.8183859924238	0.152508555398162	0.206117774950495	0.050009052004403	NA	NS	FAM210B
AURKA	2.83797826586317	0.0138230135966389	0.125075573074683	0.610039131688952	NA	NS	AURKA
CSTF1	39.4591359750289	0.0175834490861918	0.107363007685246	0.764941960916002	NA	NS	CSTF1
CASS4	2.30556375875756	-0.0101883769761485	0.12589704447191	0.688453538149606	NA	NS	CASS4
RTF2	221.419308991758	0.0674498106810285	0.121533747056875	0.281026613977565	0.578500078137023	NS	RTF2
FAM209B	1.71916647808962	-0.0273772482212753	0.128954076577407	0.312677521519309	NA	NS	FAM209B
BMP7	42.35695994428	-0.0511433342877423	0.135191854886904	0.186448130750887	NA	NS	BMP7
RAE1	69.5272403038089	-0.0078495305581475	0.0991388638786167	0.901152377380615	NA	NS	RAE1
RBM38	10.8386757474825	0.00937347147812531	0.117214688334439	0.839726619201823	NA	NS	RBM38
PCK1	17.2993522701774	-0.0216143559910249	0.129082699751805	0.166357512143951	NA	NS	PCK1
ZBP1	2.40118420222182	-0.0271618920065922	0.130690474729282	0.116214077196037	NA	NS	ZBP1
PMEPA1	141.383580412427	0.0385078574117439	0.134805265229351	0.00790424319366911	0.126089378044361	NS	PMEPA1
RAB22A	59.9906591080752	0.010993419547007	0.103890635183655	0.853883727041886	NA	NS	RAB22A
VAPB	140.082504935913	0.172672184291977	0.105320777762357	0.025790673303628	0.203397381878488	NS	VAPB
STX16	621.088978188534	-0.0691683138319753	0.130792940373129	0.291911715633314	0.587245486902827	NS	STX16
NPEPL1	307.64361003981	-0.225710550110184	0.295114227796798	0.0235988733571386	0.195341851801903	NS	NPEPL1
NELFCD	163.972850068782	-0.0561463578764606	0.115421328312016	0.372353336729133	0.649983496123351	NS	NELFCD
CTSZ	254.581371391874	0.776208740850892	0.334739644114803	0.000326551791701485	0.0417847700272651	Sig	CTSZ
ATP5F1E	65.9096542196198	0.0619772144254807	0.132265593237966	0.225783548315405	NA	NS	ATP5F1E
PRELID3B	24.7657844949492	0.00222128111459721	0.114513390701294	0.96833911119781	NA	NS	PRELID3B
EDN3	2.31076441189634	0.00578195666730236	0.127286237199118	NA	NA	NS	EDN3
PHACTR3	8.63109335284499	-0.00629763357389348	0.126004560397283	0.729924688527786	NA	NS	PHACTR3
SYCP2	13.0586504334187	-0.0753864491557393	0.146672835023482	0.126346641857025	NA	NS	SYCP2
FAM217B	53.8618469892922	0.07069882712732	0.134425966064594	0.213653956015652	NA	NS	FAM217B
PPP1R3D	34.248709614058	-0.152489198954122	0.218308708796552	0.0464235202358411	NA	NS	PPP1R3D
CDH26	12.4533739821886	0.0484339308817329	0.131505275193619	0.265872896670147	NA	NS	CDH26
CDH4	18.789127755181	0.022802895942944	0.128810306525897	0.143390902294096	NA	NS	CDH4
TAF4	61.8584590373413	-0.149366524930905	0.198565150857214	0.0582538878054794	NA	NS	TAF4
LSM14B	71.0130825008056	0.00149093609689778	0.101119600647678	0.987092769272095	NA	NS	LSM14B
PSMA7	153.572958815669	0.0267825370806559	0.106281079057845	0.649489396401681	0.829325468280207	NS	PSMA7
SS18L1	120.24674705619	-0.0532846671465748	0.129008644720922	0.300910497878735	0.594393472884653	NS	SS18L1
MTG2	52.9215117564561	-0.0873480037111395	0.133428441687155	0.19548979094514	NA	NS	MTG2
OSBPL2	113.953983983774	0.00709692808367621	0.0979358547293926	0.908843742031568	0.960041430913033	NS	OSBPL2
ADRM1	235.456846543857	-0.0234574529536928	0.108878035746158	0.679520171984748	0.848351572740218	NS	ADRM1
LAMA5	566.780999796154	-0.0357440553208527	0.120690548213637	0.472037292723165	0.716263466755214	NS	LAMA5
CABLES2	16.3521079935142	0.238338605826835	0.256590276765436	0.0243484488676898	NA	NS	CABLES2
SLCO4A1	14.2998160893817	-0.0215775160126032	0.128651844124053	0.239182775029024	NA	NS	SLCO4A1
MRGBP	41.7546088221907	0.178082976008252	0.209907838353904	0.0465542202221643	NA	NS	MRGBP
OGFR	276.061262263389	0.00789306476521614	0.106034624224884	0.895776245775837	0.954068248980358	NS	OGFR
COL9A3	1482.17003497541	0.0371018127749225	0.132192410424677	0.111898354320252	0.384048715463993	NS	COL9A3
TCFL5	47.5684862082544	0.258134816960863	0.255918118688994	0.0195029732397718	NA	NS	TCFL5
DIDO1	425.984113013961	-0.0763869655940016	0.112300278017339	0.268846360127224	0.566819410796899	NS	DIDO1
GID8	97.6329071222565	0.255448966498563	0.167485630716315	0.0131787397832598	0.152886317165231	NS	GID8
SLC17A9	37.3232167314594	-0.0715526590068188	0.143935775358259	0.145827888566841	NA	NS	SLC17A9
YTHDF1	11.0125197878867	0.054955861277596	0.136216655926776	0.202128931910163	NA	NS	YTHDF1
BIRC7	13.5512152933541	-0.0369078201011666	0.131708608587982	0.189492683936052	NA	NS	BIRC7
NKAIN4	46.9043929690136	-0.0916439117395588	0.172827591022146	0.0247723838219767	NA	NS	NKAIN4
ARFGAP1	224.828973980841	-0.18566708511343	0.255592314041536	0.0335715571642693	0.229331397130587	NS	ARFGAP1
CHRNA4	24.7672656010665	-0.00708746499249953	0.124906269667015	0.784915026408136	NA	NS	CHRNA4
KCNQ2	6.52667358129662	-0.0168679874430682	0.127572253296777	0.347207878779651	NA	NS	KCNQ2
EEF1A2	170.647547283401	-0.0255850191511416	0.127664385551925	0.361206379532585	0.641822630012949	NS	EEF1A2
PPDPF	108.668617524857	0.0409447342285398	0.117068412948447	0.46907601094105	0.714464080139635	NS	PPDPF
HELZ2	100.604594713459	0.0234051590030409	0.118739512630084	0.633748696627078	0.820699489823724	NS	HELZ2
GMEB2	45.3024503093891	-0.0756959201054325	0.125581067153529	0.248745374419609	NA	NS	GMEB2
STMN3	231.472300104073	-0.0596626220694041	0.124829749933502	0.296506530138129	0.590614308889281	NS	STMN3
RTEL1	196.31512370158	-0.145331922755793	0.227209461421085	0.0385549614874344	0.241269321098943	NS	RTEL1
TNFRSF6B	76.1259505381182	-0.0381219452594019	0.126756601482369	0.374217051253139	NA	NS	TNFRSF6B
ARFRP1	162.473498635753	-0.0374114860138757	0.11386599860265	0.517525324765564	0.750812156816224	NS	ARFRP1
ZGPAT	389.484861163818	-0.0811783630994456	0.135727662720129	0.192897834759213	0.495186055413156	NS	ZGPAT
LIME1	75.5311458712364	-0.120296368576739	0.199780098332256	0.0368841659108821	NA	NS	LIME1
SLC2A4RG	276.573546657577	-0.0533076626315093	0.118387373461185	0.385271090923924	0.658740172117622	NS	SLC2A4RG
ZBTB46	150.385812030207	-0.102740589241462	0.163782850646061	0.0949612339560882	0.355937961284943	NS	ZBTB46
TPD52L2	292.041004200127	-0.0507736577815707	0.108398065965051	0.431422796485888	0.691622162681103	NS	TPD52L2
DNAJC5	216.535564656959	-0.0438365333897129	0.102506130092694	0.496314596012039	0.734968169290897	NS	DNAJC5
UCKL1	152.486548249793	-0.118561085353293	0.184730367349879	0.0613573146248393	0.293402846828029	NS	UCKL1
ZNF512B	175.549774499283	-0.0689475259580131	0.127480528879336	0.257285534980932	0.555170487378807	NS	ZNF512B
SAMD10	6.84331091622409	-0.11444455933672	0.204465201528001	0.0133158524499943	NA	NS	SAMD10
PRPF6	257.508153260033	0.00306810526910831	0.0862339232867828	0.961757706891055	0.984714961913496	NS	PRPF6
C20orf204	9.31208567578488	-0.0332770167950371	0.126482346205528	0.402637553415679	NA	NS	C20orf204
SOX18	14.3326197232918	-0.0680846355410758	0.154854890128162	0.000158193197464623	NA	NS	SOX18
TCEA2	134.704826966891	-0.153785551320417	0.139117822005644	0.059868571605422	0.291401688146338	NS	TCEA2
RGS19	15.667040306287	0.0151942989325704	0.113043803992929	0.779075934661176	NA	NS	RGS19
OPRL1	4.00098485350567	0.0154244773337869	0.125536546281527	0.561919923288237	NA	NS	OPRL1
MYT1	7.0922992819211	-0.00471478040279827	0.125506285254283	0.823490771714818	NA	NS	MYT1
PCMTD2	311.169119725568	-0.0133156066191246	0.103158952783343	0.811431108322637	0.917375597211239	NS	PCMTD2
RBM11	38.9922298814341	-0.117685371433676	0.179092538843893	0.0717851429479455	NA	NS	RBM11
HSPA13	74.1851753504074	0.152943484478906	0.244256112843602	0.0243931868433111	NA	NS	HSPA13
SAMSN1	13.01406683881	0.0317293928798887	0.128305908576147	0.308857679061741	NA	NS	SAMSN1
NRIP1	78.9959221163528	0.181377384317077	0.210682701214238	0.0434021525853914	NA	NS	NRIP1
USP25	420.535930845119	0.035684164522995	0.105899815045867	0.576079628217222	0.788881249857093	NS	USP25
CXADR	9.27182146287318	0.0133650302378081	0.126734031983553	0.450691047547392	NA	NS	CXADR
BTG3	47.2650587972217	0.0242983586027085	0.120103676416929	0.597935711101787	NA	NS	BTG3
C21orf91	34.7153688758984	0.0678874534570672	0.13003394878657	0.262092336230076	NA	NS	C21orf91
CHODL	148.447896561394	0.00170419532243187	0.126855297457271	0.862036702968078	0.942097733960768	NS	CHODL
NCAM2	46.8862499936883	0.00504198601087982	0.122833495147494	0.875557512985669	NA	NS	NCAM2
JAM2	608.074431618936	0.0523955218949951	0.140644601659566	0.0285518628765476	0.212671626851032	NS	JAM2
ATP5PF	31.8338232010154	0.0775351202611251	0.149624796753049	0.111248566655512	NA	NS	ATP5PF
GABPA	61.8097957139731	0.0488379866125963	0.130783663794387	0.261143540947993	NA	NS	GABPA
APP	2739.08116446104	1.52291033237337	0.630955562246046	3.18391323900615e-05	0.0186566374716699	Sig	APP
CYYR1	42.7159008302467	0.0127565631616091	0.127273667777199	0.315199996286008	NA	NS	CYYR1
ADAMTS1	979.13373020183	-0.0309451331739613	0.12700100409969	0.377059913014617	0.653231970293167	NS	ADAMTS1
ADAMTS5	14.9972856726443	0.00360595724670906	0.125345870399928	0.857170117527045	NA	NS	ADAMTS5
N6AMT1	115.140349328417	-0.0532782488575358	0.132051734423847	0.258848500191401	0.556514448209531	NS	N6AMT1
LTN1	120.720074017911	-0.40162902326654	0.187895527319211	0.00214097655648923	0.0767363939202438	NS	LTN1
RWDD2B	25.1107863307789	0.0168146737951661	0.115268643999588	0.741401089515268	NA	NS	RWDD2B
USP16	124.835029029547	-0.0548841216076045	0.112686983368518	0.394552740110524	0.664985764061278	NS	USP16
CCT8	52.004053664788	0.0255323925380762	0.105681703705924	0.672997088910724	NA	NS	CCT8
MAP3K7CL	21.5736516775466	-0.0267770398644587	0.123359209067914	0.520475040916008	NA	NS	MAP3K7CL
BACH1	193.640223581641	-0.0373202351813707	0.10927683452064	0.538061089906006	0.764429093020923	NS	BACH1
GRIK1	3.69212485439341	0.00229252623600286	0.126312062756165	0.87304618464678	NA	NS	GRIK1
KRTAP7-1	1.36339525788505	0.00701348318757656	0.1261794500254	0.713527811582486	NA	NS	KRTAP7-1
KRTAP11-1	2.93527317183123	-0.00884248132048025	0.125037423581285	0.745126044346984	NA	NS	KRTAP11-1
KRTAP19-8	1.69849286912622	-0.00503062915172256	0.12594375820023	0.828344243010736	NA	NS	KRTAP19-8
TIAM1	117.876623737972	-0.0435138254278399	0.133290228535076	0.184671597268276	0.484138334596056	NS	TIAM1
SOD1	175.715852306347	0.057647369378517	0.123799744006963	0.316314650164068	0.606749945281001	NS	SOD1
SCAF4	194.136644731601	0.081837448676391	0.121067774645847	0.218567375066839	0.521376177339304	NS	SCAF4
HUNK	3.24753807543157	0.0132182905934854	0.126438937462828	0.541820187685333	NA	NS	HUNK
MIS18A	28.2312417483178	0.0134544053361249	0.119524977047778	0.752352779385405	NA	NS	MIS18A
MRAP	2.13392227770029	0.0181534576772983	0.127602674265709	0.310397001957235	NA	NS	MRAP
URB1	276.937795689598	0.0435688585351971	0.126253611812957	0.352853193723348	0.635634977913021	NS	URB1
EVA1C	142.924371306294	0.0205130323848149	0.120812726506705	0.629406435479415	0.819345569298855	NS	EVA1C
TCP10L	22.5432264756616	-0.0381721680164935	0.126545153706611	0.393039999092091	NA	NS	TCP10L
CFAP298	152.492377691412	-0.0226766002116613	0.0971302526991685	0.731673054979383	0.876328630827783	NS	CFAP298
SYNJ1	49.7108676142826	-0.0146406699523869	0.109775347937243	0.79434864623706	NA	NS	SYNJ1
PAXBP1	128.925267268943	-0.0508454026319543	0.128461037194964	0.311500868739859	0.605363562001998	NS	PAXBP1
IFNAR2	119.540103269626	0.0664722508551263	0.1161408403156	0.318944661858064	0.606789306679988	NS	IFNAR2
IL10RB	115.592406107889	0.0426158176282054	0.102068075941979	0.50771731287759	0.743179951707671	NS	IL10RB
IFNAR1	116.182052037115	0.130327916171617	0.160129580703749	0.0849864361234214	0.341090140160833	NS	IFNAR1
IFNGR2	182.980477929919	0.0370608729935637	0.119880941413435	0.478135836085861	0.722819871797712	NS	IFNGR2
TMEM50B	245.427364109302	0.04764724013702	0.107369645000279	0.453722265035472	0.705887139257109	NS	TMEM50B
DNAJC28	8.7353194618897	-0.0423010981480906	0.128663233369385	0.324485632299342	NA	NS	DNAJC28
GART	101.595016123123	0.0291116592405121	0.104637776480619	0.647663037606079	0.828064135210819	NS	GART
SON	322.242289947004	-0.214847393443692	0.134974828025008	0.0192407861901079	0.178620562755289	NS	SON
DONSON	92.2137610886487	-0.0312144383921091	0.122215317296664	0.496746838588493	NA	NS	DONSON
CRYZL1	62.1423388293563	-0.053222727621866	0.132448118646736	0.28727716523521	NA	NS	CRYZL1
ITSN1	89.452377277983	0.0194104701514661	0.0945459798270338	0.760754669765971	NA	NS	ITSN1
ATP5PO	4.38633776411067	0.0284313407074677	0.130299783903607	0.194183726149652	NA	NS	ATP5PO
SLC5A3	229.738338039998	-0.0146358725927235	0.118469325704712	0.748011854474536	0.883600738293428	NS	SLC5A3
KCNE2	2.54013557808764	0.0545385791773036	0.141355595568707	0.072248673060992	NA	NS	KCNE2
RCAN1	67.2030373658079	0.0355047372204311	0.125971029312315	0.411540003862149	NA	NS	RCAN1
CLIC6	21.2924111232454	0.0875566625400243	0.165490109640689	0.0277862473252223	NA	NS	CLIC6
RUNX1	682.685673267626	-0.0294741685622185	0.124049889676597	0.482790964995949	0.726366959291195	NS	RUNX1
SETD4	114.213071443218	-0.114495817047376	0.14831079528393	0.121155460470366	0.397799793449723	NS	SETD4
CBR1	65.022496395423	0.0464007048512639	0.126230410754651	0.342376638923087	NA	NS	CBR1
CBR3	41.4338791133656	-0.0344505213557071	0.125435252139263	0.423618256676294	NA	NS	CBR3
DOP1B	26.9516056244411	-0.0381399129795074	0.126642548289655	0.381341758210355	NA	NS	DOP1B
MORC3	210.268865016823	0.0161994279853305	0.110681585234077	0.770373476545265	0.896736895719597	NS	MORC3
CHAF1B	7.99688643265379	-0.0455679504602632	0.129572600606013	0.306346807755481	NA	NS	CHAF1B
HLCS	78.9646629738886	-0.0639521657357328	0.119204594617706	0.320268281007771	NA	NS	HLCS
PIGP	39.3844220006734	0.064498611752389	0.130116206723462	0.263702211126574	NA	NS	PIGP
TTC3	322.80829338949	0.021583806428478	0.113305218613913	0.695790889127564	0.85681891903009	NS	TTC3
VPS26C	86.8088653854882	0.114130067773371	0.131345652861357	0.127450544652386	NA	NS	VPS26C
DYRK1A	143.332930869488	0.0856906534966759	0.104885321991958	0.216340606968538	0.519125786975776	NS	DYRK1A
KCNJ15	3.40817106897748	-0.0104543177948962	0.127174682549837	0.457121433086478	NA	NS	KCNJ15
ERG	5.75866363066098	-0.0100559558959267	0.125456308210159	0.67227881858293	NA	NS	ERG
ETS2	335.405024483464	-0.0127953535095981	0.122912848903973	0.688937827033837	0.851969954825978	NS	ETS2
PSMG1	40.8411513187426	0.121747021773255	0.158645816429695	0.102976130659048	NA	NS	PSMG1
BRWD1	181.42077248049	-0.111883947739423	0.164084923145844	0.0986971933771186	0.363881644592853	NS	BRWD1
HMGN1	107.981037026352	0.0720619153452335	0.123061129550841	0.264023657427896	0.561881237134226	NS	HMGN1
GET1	144.600373512802	0.0801373667592044	0.133299085922368	0.204451216703531	0.50714900997878	NS	GET1
LCA5L	5.88511483881108	-0.00482804474170491	0.121544984225551	0.896460473165609	NA	NS	LCA5L
SH3BGR	8.74707984226754	-0.0767815326371533	0.154394172105502	0.0637791790803566	NA	NS	SH3BGR
B3GALT5	4.65071769808993	-0.0230105610085841	0.12760923078906	0.334339734133325	NA	NS	B3GALT5
IGSF5	1.33246728242366	0.000785159340416923	0.1261773938898	0.966759244740311	NA	NS	IGSF5
PCP4	58.6103084325817	-0.0122160283039381	0.125190256393709	0.647714582745107	NA	NS	PCP4
DSCAM	3.26524442750401	-0.0545260602325213	0.142584871344548	0.0322237223872558	NA	NS	DSCAM
BACE2	149.225969082785	0.123917670314835	0.215650134534176	0.0132876001002825	0.152886317165231	NS	BACE2
FAM3B	9.87083714514938	0.0284096613932444	0.129827754262629	0.161210379438274	NA	NS	FAM3B
MX2	111.677045159559	0.486214514012177	0.3203975077484	0.0064935959644289	0.115795728147725	NS	MX2
MX1	167.450637689691	0.696165488823027	0.427221298764683	0.00426003027501665	0.0985734200012018	Sig	MX1
TMPRSS2	4.04439889001088	-0.0168143087420542	0.127527050290075	0.307786241029327	NA	NS	TMPRSS2
RIPK4	11.5190483425991	0.0129226989259324	0.12766215781643	0.192566628906325	NA	NS	RIPK4
PRDM15	72.3256696675484	-0.056185115369899	0.128884472229313	0.286246053819509	NA	NS	PRDM15
C2CD2	144.152112864436	-0.0317000372493847	0.111515983196749	0.581568718306726	0.792473904689812	NS	C2CD2
ZBTB21	45.9839401629679	-0.0340483994256594	0.117226928130917	0.533234845349744	NA	NS	ZBTB21
ABCG1	132.39487355681	0.000250802035239661	0.118358181833554	0.996127296525723	0.998403072670775	NS	ABCG1
TFF3	13.3633659120962	0.106716414668517	0.193492307623838	0.0104642984511715	NA	NS	TFF3
RSPH1	3.90210172133525	-0.0209178901233197	0.126993416096463	0.417769927025441	NA	NS	RSPH1
SLC37A1	37.208126623063	-0.1732142863054	0.250881513613897	0.0338422009512254	NA	NS	SLC37A1
PDE9A	23.5738595788132	-0.0718336302317141	0.14872315387891	0.0951565686102522	NA	NS	PDE9A
WDR4	56.5223521535657	-0.156609629535838	0.288244920344495	0.0146450363784444	NA	NS	WDR4
NDUFV3	195.747403847388	-0.119722591977972	0.11368271746885	0.104218414724661	0.373624010315483	NS	NDUFV3
PKNOX1	52.2451981463663	-0.149536556543403	0.135500968297299	0.0697220526238568	NA	NS	PKNOX1
HSF2BP	20.1055428641812	-0.0132186929054293	0.115928354908976	0.792660992069245	NA	NS	HSF2BP
RRP1B	120.322103724582	-0.0586641863538834	0.113270983153462	0.364437341903927	0.645107421501686	NS	RRP1B
PDXK	990.535156620418	-0.049802559930852	0.124120176614965	0.378255186394338	0.653664669072669	NS	PDXK
CSTB	94.7716176775741	0.34715796724228	0.289553122504295	0.00845526907509943	0.130377898366221	NS	CSTB
RRP1	131.977003767263	-0.0620274098530432	0.135981495635693	0.209560111567898	0.513517486719606	NS	RRP1
AGPAT3	143.625399994177	-0.0246584838395159	0.111345999180141	0.656845297919857	0.833642967754404	NS	AGPAT3
TRAPPC10	156.470999868589	-0.0213538288516303	0.0923214345301187	0.733964483117939	0.877593711769578	NS	TRAPPC10
CFAP410	94.4417871986898	-0.0427785737747986	0.120385681094874	0.434351703309503	0.694251678194105	NS	CFAP410
TRPM2	16.5955432003665	-0.0557461311067163	0.140666090701328	0.0937897487541593	NA	NS	TRPM2
LRRC3	21.3466691980469	-0.0680553329787841	0.147788717942005	0.0810205485241973	NA	NS	LRRC3
UBE2G2	187.140274578721	-0.071641558786129	0.146284189175634	0.122334461558153	0.399527137141764	NS	UBE2G2
SUMO3	192.36367363181	0.142013376300258	0.162406821445146	0.0721952103401802	0.315951681728316	NS	SUMO3
PTTG1IP	522.896848273569	0.316651560332734	0.345281553229856	0.0123436596790426	0.147294179021483	NS	PTTG1IP
ITGB2	40.3151301956294	-0.0125128017926369	0.121967939173472	0.722381443181578	NA	NS	ITGB2
SLX9	70.465824712394	-0.107285003421895	0.186640869059502	0.0335304201275401	NA	NS	SLX9
ADARB1	119.207684081306	0.0843315424790949	0.146933595602612	0.150671477115123	0.441185405844334	NS	ADARB1
POFUT2	178.709364230551	-0.0637949119604793	0.136725136949797	0.202859509065098	0.505471509215735	NS	POFUT2
COL18A1	1112.34599859902	0.0233719064641218	0.121185849276678	0.613645545305481	0.812502857859467	NS	COL18A1
SLC19A1	256.324867372139	0.0222450600267204	0.124623107740185	0.539531998217959	0.764607033510587	NS	SLC19A1
PCBP3	93.9737457364571	-0.0289924898868429	0.121114300468949	0.530179248998614	0.759667351631976	NS	PCBP3
COL6A1	2819.58011946018	0.0595487609727009	0.123245943834284	0.341862490416588	0.62845715264658	NS	COL6A1
COL6A2	3799.18960004507	0.537235260387427	0.254662781884405	0.00110758282662745	0.0569060637460713	Sig	COL6A2
FTCD	2.25454315770628	-0.0109773396796429	0.125735794915896	0.64634361189901	NA	NS	FTCD
SPATC1L	48.7253296850453	0.00949608660411186	0.1214972027831	0.804521094312941	NA	NS	SPATC1L
LSS	320.619338359972	-0.0327072587505562	0.117598474362926	0.537279552780313	0.763900102283432	NS	LSS
MCM3AP	193.089397236304	-0.00199412367485943	0.102672040294887	0.96994110033678	0.987116221113112	NS	MCM3AP
YBEY	32.219965540841	-0.142824408200222	0.198693901856419	0.0503235831521764	NA	NS	YBEY
C21orf58	21.4868383124268	-0.0135927771704488	0.118104738503365	0.762960635866811	NA	NS	C21orf58
PCNT	179.446129815603	-0.00958432884381444	0.0936965995712524	0.875499684672005	0.948169472259205	NS	PCNT
DIP2A	267.36266176043	-0.0471925800906667	0.113230583563226	0.437616194032325	0.696503528102732	NS	DIP2A
S100B	331.668190487771	-0.0565001366458277	0.141256242823953	0.0917846892900404	0.349824721552526	NS	S100B
PRMT2	270.423478611259	0.0207295282055865	0.100720192516512	0.737250188161316	0.879198506163097	NS	PRMT2
GAB4	1.32690456489935	-0.0137043289553512	0.127359544000098	0.513942896648768	NA	NS	GAB4
IL17RA	98.6394690402668	-0.0530751969859796	0.124384770897534	0.350306424286542	0.633249682523997	NS	IL17RA
TMEM121B	3.11812922303984	0.00558324971777771	0.125298609269213	0.817862867901456	NA	NS	TMEM121B
HDHD5	122.667407885328	-0.056671142243988	0.123379579707632	0.331299819163191	0.619239506256569	NS	HDHD5
ADA2	55.1180092294295	0.200437665517561	0.319039491698478	0.0231090263007561	NA	NS	ADA2
CECR2	23.7425085374504	0.00964044452756752	0.11895179619691	0.812524134507899	NA	NS	CECR2
SLC25A18	6.33407724498246	-0.0439669072308526	0.136689466766049	0.0535295235030958	NA	NS	SLC25A18
ATP6V1E1	114.931977452785	-0.0635442536355561	0.126450433197516	0.294168730296003	0.589482491035479	NS	ATP6V1E1
BCL2L13	226.369804511345	0.160168628479538	0.145507426480244	0.0585666243108434	0.28912759816391	NS	BCL2L13
BID	14.6177094142927	-0.0145414622726116	0.119750107343166	0.737311014206357	NA	NS	BID
MICAL3	357.251896880982	0.0386326302086623	0.113675565503455	0.500499651797649	0.738298913292547	NS	MICAL3
PEX26	65.4988748582066	-0.0919991102109801	0.144662603458445	0.155375442244637	NA	NS	PEX26
USP18	39.3130484288417	0.130835109371845	0.181604782146476	0.0797770772102851	NA	NS	USP18
DGCR2	199.011696889068	0.186707784883886	0.180775797936891	0.0365446144811894	0.238132882672575	NS	DGCR2
ESS2	54.5502506815554	-0.0496139347119716	0.126793074732624	0.330344663005242	NA	NS	ESS2
SLC25A1	131.187949804103	0.0117873460701152	0.10768553763013	0.837677422105345	0.933812449091057	NS	SLC25A1
CLTCL1	61.6823481717123	-0.0102656615626192	0.119346047364709	0.807713579862223	NA	NS	CLTCL1
HIRA	56.0568761806159	-0.092280422906679	0.145529250587715	0.14576909750108	NA	NS	HIRA
C22orf39	51.1496833291566	0.0850682914689279	0.136624856247129	0.189883122829637	NA	NS	C22orf39
UFD1	69.9011296426294	-0.0919931848271632	0.155930224975093	0.114571837784538	NA	NS	UFD1
CDC45	2.06521258895849	-0.0353014802920797	0.133828286063032	0.0181703589283604	NA	NS	CDC45
CLDN5	11.4228119197175	-0.0237787413089494	0.128733034657616	0.269883825017663	NA	NS	CLDN5
SEPTIN5	231.707858998267	-0.103742374375698	0.164064623380303	0.0904953097977001	0.348706351814399	NS	SEPTIN5
GP1BB	148.972725935174	0.00350345622827535	0.120111924896387	0.931664865848035	0.973599177158055	NS	GP1BB
GNB1L	18.6655721140899	-0.0937582300257341	0.162088387517807	0.0899357519285797	NA	NS	GNB1L
RTL10	96.046049614729	-0.0104481085552371	0.110461673030515	0.839333408931751	0.934554678486139	NS	RTL10
TXNRD2	164.261390448992	-0.197611475575824	0.169523769160041	0.0331035913570853	0.22778327807433	NS	TXNRD2
COMT	288.87208943842	0.563901980475897	0.210565472861821	0.000251199043315535	0.0364753892896378	Sig	COMT
ARVCF	73.8507255697052	-0.144809518962832	0.232911336827632	0.0277998510501871	NA	NS	ARVCF
TANGO2	130.948908854097	-0.101849025278308	0.157972042548997	0.108410292293167	0.379201658589379	NS	TANGO2
DGCR8	149.577483815221	-0.108191271004869	0.157768533641838	0.108776600396261	0.379280338201034	NS	DGCR8
TRMT2A	126.462916745262	-0.0667060448772919	0.125232031356214	0.279467749253508	0.576401026864911	NS	TRMT2A
ZDHHC8	281.588726075801	-0.0598732759792432	0.120275496180997	0.335388564014888	0.623440609089723	NS	ZDHHC8
CCDC188	3.48356480229588	0.000533871082402439	0.125346212660726	0.987245336148139	NA	NS	CCDC188
RTN4R	9.49395410942274	0.00674640516721532	0.125034557696318	0.758484207567667	NA	NS	RTN4R
ZNF74	20.3561900552982	-0.0713444719967329	0.147711323954287	0.114267808633128	NA	NS	ZNF74
SCARF2	343.645560319119	-0.0182020078957069	0.105988948908692	0.76038388052001	0.890906560009296	NS	SCARF2
KLHL22	184.911111061689	0.0345937663672924	0.0867026335056404	0.565900280789192	0.782555754897962	NS	KLHL22
MED15	327.540177595673	-0.177659714158803	0.198146339298611	0.0462557162847472	0.2594478125308	NS	MED15
PI4KA	326.904070641285	-0.0414346311494751	0.101762677013409	0.513259893901287	0.748121212628115	NS	PI4KA
SERPIND1	67.1748770647615	0.0115301550840827	0.127803663077881	0.0985382407274634	NA	NS	SERPIND1
SNAP29	98.2298097468297	0.154337933987323	0.173727163581912	0.0580284587444903	0.288502381235719	NS	SNAP29
CRKL	107.225562948766	0.0326207671862005	0.109833269213722	0.577964346052323	0.789337936898673	NS	CRKL
AIFM3	13.6954299127202	0.0252527128597317	0.126539951348886	0.402138880811381	NA	NS	AIFM3
LZTR1	108.776448309866	-0.0394406939201357	0.114550237889266	0.501601497234882	0.738961831124125	NS	LZTR1
THAP7	63.7045669971088	-0.0187202874524073	0.106747558512402	0.755817867195576	NA	NS	THAP7
P2RX6	11.2932661214537	-0.0300347413740343	0.128252952332655	0.329331551620618	NA	NS	P2RX6
HIC2	57.5791229397204	-0.222254758503755	0.271400617156054	0.0257936675852854	NA	NS	HIC2
UBE2L3	53.8114310579918	0.0982701258809658	0.16384312690251	0.0767630427495453	NA	NS	UBE2L3
YDJC	25.6702965700478	-0.117526915309601	0.204467369046035	0.0225649578174797	NA	NS	YDJC
CCDC116	7.10406660124635	-0.0482502626251502	0.130962526844975	0.287192217005637	NA	NS	CCDC116
SDF2L1	57.938995855791	0.0520866697243602	0.138471765804627	0.0796139470285329	NA	NS	SDF2L1
PPIL2	100.838730470364	-0.119035624468492	0.141412495804029	0.115963023784548	0.390659490596013	NS	PPIL2
YPEL1	21.2562959249938	-0.0147726744908044	0.123778885133562	0.655155857441503	NA	NS	YPEL1
MAPK1	245.09105084291	0.0586348499888278	0.104448610715506	0.394533843374454	0.664985764061278	NS	MAPK1
PPM1F	148.208239412673	-0.181876405163787	0.176579467552309	0.0444061966282581	0.25401241566245	NS	PPM1F
TOP3B	99.0464853251213	-0.0925703910803071	0.146129294701947	0.147849062938577	0.436760168712135	NS	TOP3B
ZNF280B	4.24277882355877	-0.00130166720015846	0.124510000777087	0.959388552727795	NA	NS	ZNF280B
IGLC1	3.088424343358	0.0139194657138966	0.128125136294388	0.0625375611712135	NA	NS	IGLC1
RSPH14	6.34667720526139	-0.0230295118787641	0.127039685015432	0.41740927686585	NA	NS	RSPH14
GNAZ	40.6913992017738	0.0180303472487041	0.114132703390195	0.732077614686675	NA	NS	GNAZ
RAB36	28.9886038129183	-0.0121536514775619	0.111106069153216	0.825092107943647	NA	NS	RAB36
BCR	305.622810888466	0.00950925862160529	0.109959188402541	0.861536176501204	0.942050466794037	NS	BCR
DRICH1	14.4792822423027	-0.0424115998899885	0.132608657430702	0.210962937797701	NA	NS	DRICH1
ZNF70	110.883775409534	0.0257938991155567	0.111628840606007	0.654071586648963	0.83210962874374	NS	ZNF70
C22orf15	3.24975246895305	-0.0198634415083972	0.125926294274977	0.505023132663745	NA	NS	C22orf15
CHCHD10	19.7491712769935	-0.0120695509375084	0.122738458854301	0.733179651312506	NA	NS	CHCHD10
MMP11	10.4080430227838	-0.0198720494790486	0.122079758729026	0.618313763862013	NA	NS	MMP11
SMARCB1	121.391023376439	-0.00865163635615143	0.0910904143374596	0.890537582638228	0.952069913249063	NS	SMARCB1
DERL3	5.35682352888225	-0.0232399012306934	0.128485745259608	0.258997468967474	NA	NS	DERL3
SLC2A11	78.5726777587789	-0.0554278879795183	0.12330459151875	0.332922564654666	NA	NS	SLC2A11
MIF	144.079599985432	0.0351586399073814	0.126571471120998	0.36248100973977	0.642984649271972	NS	MIF
GSTT2B	13.3923205695097	-0.0553305187006405	0.140168939967983	0.108384316117016	NA	NS	GSTT2B
DDTL	45.9874645560349	-0.0386694477314419	0.129636286956325	0.299639625136163	NA	NS	DDTL
DDT	208.984220274685	-0.0944488224150366	0.119426802300324	0.184911204670118	0.484344196136392	NS	DDT
CABIN1	208.384510631444	-0.0338468998509113	0.0964025321264367	0.597830974454611	0.801882254244254	NS	CABIN1
SUSD2	76.4245615241943	0.0226925733232731	0.125740282245534	0.453756659330579	NA	NS	SUSD2
GGT5	480.5060392973	-0.000678053806942929	0.120547132077983	0.984849383139103	0.993091534315659	NS	GGT5
SPECC1L	318.169062308135	-0.0655671336466018	0.116250548790792	0.314987696195492	0.606749945281001	NS	SPECC1L
ADORA2A	20.0868228586384	-0.0243061259429057	0.122792182183168	0.555013866818519	NA	NS	ADORA2A
UPB1	6.16873533840001	-0.00563917181044664	0.124723608648782	0.829906267862387	NA	NS	UPB1
GUCD1	74.5314771782301	0.0736283687917747	0.126015395805946	0.246136905341123	NA	NS	GUCD1
SNRPD3	16.9458459457082	-0.0421740855857862	0.124082024713747	0.400297109539802	NA	NS	SNRPD3
LRRC75B	259.953268881756	-0.0810459238369322	0.149766406114918	0.121409935647965	0.398345576810213	NS	LRRC75B
SGSM1	12.5754780221694	-0.030463927176242	0.127517818394562	0.373010626882601	NA	NS	SGSM1
KIAA1671	275.863294968731	0.235119360903151	0.426961539581423	0.0149083131974497	0.159689019601274	NS	KIAA1671
CRYBB3	15.5931671777323	-0.0426055231447415	0.135309364644721	0.103749533437431	NA	NS	CRYBB3
GRK3	41.7300485429845	-0.164724025286209	0.251941772788636	0.0343045550385504	NA	NS	GRK3
SEZ6L	4.18411023126158	-0.0226420220306012	0.129527019437732	0.135768658664425	NA	NS	SEZ6L
ASPHD2	5.77288737382505	0.0379740701683415	0.131170954484541	0.237645057380021	NA	NS	ASPHD2
HPS4	124.623587053934	-0.0685818207574957	0.117074792120954	0.292710380843533	0.587917489741995	NS	HPS4
SRRD	63.9164606651235	-0.000668702352883375	0.0968091486166009	0.991296588207562	NA	NS	SRRD
TFIP11	73.4704013358177	0.0471039595162311	0.105487004474235	0.465876892524891	NA	NS	TFIP11
TPST2	24.5289838776618	0.057825194703277	0.136172427623103	0.192708173003046	NA	NS	TPST2
MN1	64.5935123727836	0.0347375148324602	0.132393941347958	0.0581450826642588	NA	NS	MN1
PITPNB	195.872957765437	0.0718356375390428	0.104833623314054	0.298751129062271	0.592180964746387	NS	PITPNB
TTC28	237.037303574128	-0.0108833509426056	0.0971025291743089	0.861792476568783	0.942097733960768	NS	TTC28
CHEK2	54.7243840506299	-0.0165398649974246	0.112703906633861	0.761588000595296	NA	NS	CHEK2
HSCB	53.5822978672632	0.0224335134983336	0.107474324650309	0.706541112470376	NA	NS	HSCB
CCDC117	31.1528774825193	-0.00273471835517473	0.113783426718329	0.958916667530623	NA	NS	CCDC117
XBP1	174.859906999817	0.0236958727400489	0.122558681304867	0.565207043934777	0.78238949554974	NS	XBP1
ZNRF3	98.672502801602	0.239867169461553	0.231097019238241	0.023932820499489	0.196138295931413	NS	ZNRF3
KREMEN1	57.7683284205678	0.0376963024432851	0.117525253037311	0.492015871963235	NA	NS	KREMEN1
EMID1	47.6545707007235	0.00371345682329996	0.123908798507811	0.897984288368538	NA	NS	EMID1
RHBDD3	71.0211732293075	-0.0701393386053164	0.120000360392626	0.278884145138409	NA	NS	RHBDD3
EWSR1	232.443907488765	0.0675287839601165	0.122192750355501	0.299669039871084	0.593573197897848	NS	EWSR1
GAS2L1	41.7412627322883	-0.094621932098533	0.15883439077612	0.10514252540732	NA	NS	GAS2L1
RASL10A	2.62902747839365	-0.03230012329374	0.131685435146834	0.109787166946972	NA	NS	RASL10A
AP1B1	130.529156466258	0.0257759867017253	0.104581849232253	0.644150302648619	0.825568497906207	NS	AP1B1
NEFH	941.681746359298	-0.00956755793289356	0.123397894369075	0.759477788174495	0.89046018932343	NS	NEFH
THOC5	118.36729977771	-0.0384505669314619	0.109323782646465	0.523119006062263	0.754842769088691	NS	THOC5
NIPSNAP1	50.1339814881527	-0.0242461711428766	0.116164886675566	0.637624021363293	NA	NS	NIPSNAP1
NF2	139.225073561919	0.151755843407645	0.167260788960234	0.0629611107741809	0.295414673506099	NS	NF2
ZMAT5	50.778416724309	0.0570683531279295	0.130924291715442	0.249947171711767	NA	NS	ZMAT5
UQCR10	89.1235129347283	0.0851767849021886	0.161291712099943	0.0376465265170752	NA	NS	UQCR10
ASCC2	103.464393596061	-0.0212340515555491	0.101111196443721	0.733174969495816	0.877055355180902	NS	ASCC2
MTMR3	203.089970893359	0.00334847215234727	0.0985201113217707	0.957896966326072	0.983227281251324	NS	MTMR3
LIF	29.7388625133269	-0.0415308175002851	0.135037812216424	0.0850342605272176	NA	NS	LIF
OSM	4.13282542197677	0.0638556873227039	0.146727181433952	0.0554164931969357	NA	NS	OSM
CASTOR1	136.066036706871	0.0155320955702012	0.119311039116608	0.720171266444733	0.869232390281569	NS	CASTOR1
TBC1D10A	151.939942203447	0.0336325238290854	0.110545915423792	0.551046873736536	0.772420407418317	NS	TBC1D10A
SF3A1	71.7334741533306	0.0339287612917034	0.112077913508196	0.551862457024532	NA	NS	SF3A1
CCDC157	8.82834339529846	-0.00390089068961607	0.120127795219353	0.920887195452959	NA	NS	CCDC157
RNF215	111.942551495922	-0.075970454790575	0.104820023263529	0.272649785713062	0.569533640616842	NS	RNF215
SEC14L2	116.286863735489	0.0711010584612058	0.145324697399148	0.103244553874593	0.373116725329816	NS	SEC14L2
MTFP1	9.00581726758093	0.00600619812623331	0.122716465994529	0.855091459283597	NA	NS	MTFP1
SEC14L6	9.51432688982162	0.0192696110429989	0.127346021083363	0.349971168830251	NA	NS	SEC14L6
GAL3ST1	15.5577021610835	-0.0128468072166054	0.125531609731312	0.614465384150578	NA	NS	GAL3ST1
PES1	127.021555403464	-0.0694124261592258	0.135756195614052	0.211720886586657	0.515245114198641	NS	PES1
TCN2	275.116131606287	1.41161539237155	0.540803768506054	3.29447951115485e-05	0.0186566374716699	Sig	TCN2
SLC35E4	35.830710041711	-0.0423907329104322	0.122639566121156	0.411968900171551	NA	NS	SLC35E4
DUSP18	29.0982532308165	0.0541196011471912	0.12962271444449	0.284289481269932	NA	NS	DUSP18
OSBP2	8.69957475748799	-0.0103231800684219	0.124844480162236	0.70266284642906	NA	NS	OSBP2
MORC2	194.330080055883	0.00796751519603537	0.107005111378421	0.87057214760299	0.946630198132821	NS	MORC2
SMTN	311.375854379381	-0.501163188145667	0.424219772841048	0.00528098601553349	0.109302327596468	NS	SMTN
SELENOM	407.251784848941	0.197930451377188	0.461662012923933	0.0045467487524165	0.100973483078175	NS	SELENOM
INPP5J	13.961637792372	0.059046045941958	0.137398117599489	0.175594124595821	NA	NS	INPP5J
PLA2G3	4.21223426101407	0.00537145450289417	0.125581829078383	0.791211648711648	NA	NS	PLA2G3
RNF185	103.025986179789	0.186807125913046	0.15306067980964	0.0356236600690098	0.237003374439222	NS	RNF185
LIMK2	212.758738036083	0.0277977149074307	0.104715032058721	0.635841048214666	0.822120394615234	NS	LIMK2
PIK3IP1	88.3574694428967	-0.0203943442653841	0.118111385238	0.65596579215508	NA	NS	PIK3IP1
PATZ1	132.517368739792	-0.13992115512092	0.122880075349701	0.086010545441406	0.342723627836933	NS	PATZ1
EIF4ENIF1	98.033467470671	-0.0397070557531198	0.105045145399409	0.533011765823159	0.761464588763004	NS	EIF4ENIF1
SFI1	139.644591472489	-0.0243466927819011	0.100655754398804	0.69821143837071	0.85681891903009	NS	SFI1
PISD	108.356342321209	-0.186413523716893	0.243132071709689	0.0341844770017839	0.231840351210901	NS	PISD
PRR14L	103.156555023955	-0.00301380144109331	0.111806763671606	0.956706886088761	0.983153882646895	NS	PRR14L
DEPDC5	131.180899330594	-0.0396425778219027	0.107190794329587	0.517911536349341	0.750812156816224	NS	DEPDC5
YWHAH	230.225094968231	0.0229889581608406	0.121041007628471	0.594139441025682	0.799575012958278	NS	YWHAH
RTCB	158.225131821357	0.10973083194179	0.114722989475074	0.134284298358563	0.416002178120647	NS	RTCB
FBXO7	222.322849160505	0.120984100884814	0.123055633049555	0.118633899405626	0.394481647669262	NS	FBXO7
SYN3	4.22088455946949	-0.0153128840778627	0.125398275000215	0.599872940342994	NA	NS	SYN3
TIMP3	1312.77017015937	0.0842921000126966	0.156095470772293	0.0797851113420488	0.331735011402366	NS	TIMP3
LARGE1	50.016176943022	-0.119290535297297	0.187802259926923	0.0586102645621503	NA	NS	LARGE1
HMGXB4	75.4197377258988	0.0378841801177754	0.0969163076817623	0.573785319199466	NA	NS	HMGXB4
TOM1	110.640758962095	0.00519010125314156	0.0957438922125233	0.949982008096859	0.979739229985888	NS	TOM1
HMOX1	435.036640811419	0.0149824993145235	0.127392665910149	NA	NA	NS	HMOX1
MCM5	66.0601066878656	-0.0700985909811978	0.133858173719481	0.216592137925571	NA	NS	MCM5
RASD2	8.29241672471279	-0.0227755078643261	0.12761199237594	0.358487240539294	NA	NS	RASD2
APOL6	147.396316018046	0.0386801263532521	0.120698120446043	0.460774957813167	0.709664664256516	NS	APOL6
RBFOX2	204.515114700202	-0.0763374547052069	0.117414903704242	0.26992419239561	0.5678234403924	NS	RBFOX2
APOL3	113.213522026851	-0.0373485913196412	0.128327713682654	0.341080206823838	0.627937975046618	NS	APOL3
APOL4	58.5813981541644	0.0316534844239805	0.126013556296155	0.404097571228806	NA	NS	APOL4
APOL2	303.727272738065	0.0295076266684783	0.114850232387415	0.595964939224281	0.80118485614848	NS	APOL2
APOL1	140.004783504082	0.07461129327105	0.152235736138412	0.0656812575219313	0.300932816623541	NS	APOL1
MYH9	314.081614296958	0.669401336235677	0.454313835790419	0.00183440309838033	0.0716429292836403	Sig	MYH9
TXN2	84.8669197993223	-0.0489779715220915	0.0995631189280272	0.468632211661666	NA	NS	TXN2
FOXRED2	37.5167883871453	0.25784977415833	0.419980704737478	0.0150517313962658	NA	NS	FOXRED2
EIF3D	107.13276272216	0.0546546541086719	0.123185335478652	0.317193527996226	0.606749945281001	NS	EIF3D
CACNG2	3.86867152315795	0.00545179285711225	0.125932473172407	0.79072900090661	NA	NS	CACNG2
IFT27	117.928634237045	-0.0494514940822174	0.114412081503232	0.421030959235378	0.686524135372861	NS	IFT27
PVALB	37.2732555637008	-0.0074964267492245	0.122777328884022	0.811190910041662	NA	NS	PVALB
NCF4	13.5785048373049	-0.0224317598529219	0.124810460817245	0.506946840700209	NA	NS	NCF4
CSF2RB	6.81462742925059	-0.0433894698102728	0.133006854543095	0.194118006331685	NA	NS	CSF2RB
TST	27.8043240676752	-0.034023255300909	0.124965178244841	0.433457340792398	NA	NS	TST
MPST	94.0520842841768	-0.0148269737898511	0.115597180834428	0.766341132900088	0.894704513176521	NS	MPST
KCTD17	75.5122541447554	-0.0372085540068431	0.114327470676704	0.51284095512681	NA	NS	KCTD17
IL2RB	2.05579076437953	-0.0764933303166622	0.162541955736761	0.00128879862387449	NA	NS	IL2RB
C1QTNF6	56.4096440543182	0.0273560246007625	0.118168823430019	0.573996139230594	NA	NS	C1QTNF6
RAC2	8.70828471972916	0.0186898778109561	0.125885688718497	0.516360849746992	NA	NS	RAC2
CYTH4	28.5606816023903	-0.00834252866169149	0.119725619775704	0.837197312524308	NA	NS	CYTH4
ELFN2	47.8925567646222	-0.0402286844046043	0.133775913427097	0.138181949386751	NA	NS	ELFN2
MFNG	9.72403255414793	-0.002712277628141	0.123753547158793	0.925462486634774	NA	NS	MFNG
CARD10	41.2204016573853	0.032953109671294	0.126467340482181	0.389936380090812	NA	NS	CARD10
CDC42EP1	135.411667201865	-0.0584274807524029	0.134048459739905	0.241211982970194	0.539274954425665	NS	CDC42EP1
GGA1	151.065686277515	-0.0727024304278005	0.137832618557291	0.20211149562794	0.504933870513106	NS	GGA1
SH3BP1	41.2524512258145	-0.10707674394859	0.157785788225566	0.102078699674121	NA	NS	SH3BP1
PDXP	17.0043381507137	0.0190752699228661	0.118334458061795	0.682105779465198	NA	NS	PDXP
LGALS1	1424.0506895553	0.0177722600880149	0.118221627881343	0.695077991114526	0.85681891903009	NS	LGALS1
NOL12	72.5563329341643	-0.129090053559525	0.19324120078638	0.0560399795243033	NA	NS	NOL12
TRIOBP	616.514723926249	0.0567448913092076	0.116326557188762	0.357371726487188	0.63963213877906	NS	TRIOBP
H1-0	271.718642315809	0.0292290806006499	0.125892889521915	0.391780362300558	0.662882183946077	NS	H1-0
GCAT	34.3564224754239	-0.0171023856391511	0.118490539715233	0.710450435767447	NA	NS	GCAT
ANKRD54	37.747960496463	-0.122194301832114	0.172314537621945	0.0880229430180183	NA	NS	ANKRD54
EIF3L	82.4063204098741	0.0314295960255443	0.108917078709334	0.600881538496929	NA	NS	EIF3L
MICALL1	31.0382801777108	-0.0356626566508275	0.119217700013084	0.490451802319901	NA	NS	MICALL1
C22orf23	2.49539944740996	0.0136407150209238	0.125479374845134	0.618085291222384	NA	NS	C22orf23
POLR2F	80.7985664846447	0.36335608040035	0.215340218135311	0.00509068798518532	NA	NS	POLR2F
SOX10	54.7270839612875	-0.0309794524520622	0.128647957085349	0.323620174644058	NA	NS	SOX10
PICK1	102.001670353447	-0.126522090114755	0.164632532378778	0.0805136895223474	0.332616990489005	NS	PICK1
BAIAP2L2	7.28677782041578	0.00287889416202042	0.122725923639276	0.932145055971379	NA	NS	BAIAP2L2
PLA2G6	250.490995770003	-0.124850643357539	0.17922626391344	0.0698271243070497	0.309656229405499	NS	PLA2G6
MAFF	91.7914481417043	0.105905345352793	0.179829096320886	0.05251747279138	NA	NS	MAFF
TMEM184B	200.666190241434	0.042516774735426	0.111654618208941	0.484820938304057	0.727786789586896	NS	TMEM184B
CSNK1E	323.776982494283	-0.206300405518923	0.28884975693392	0.0262923014516987	0.204626761639306	NS	CSNK1E
KCNJ4	11.6882044302023	0.0387760393295255	0.133816856798005	0.0452658378552809	NA	NS	KCNJ4
KDELR3	73.3695015981657	0.0709765085288818	0.15430813174003	0.00631675061444705	NA	NS	KDELR3
DDX17	1056.40006704885	0.0350759589942326	0.120948737707095	0.490047210492306	0.731261489596292	NS	DDX17
DMC1	5.73882438059141	0.0491754740750558	0.133581756189883	0.214209538344248	NA	NS	DMC1
FAM227A	45.3210841684401	-0.0158599029833794	0.116208842299244	0.749336172839425	NA	NS	FAM227A
CBY1	47.8275356321367	0.0224634310364801	0.115816243020843	0.666142796235483	NA	NS	CBY1
TOMM22	37.2249839738563	-0.00024656326722713	0.114415998502944	0.996702984432622	NA	NS	TOMM22
JOSD1	110.291498355564	0.0969127271471526	0.144598795850247	0.14849816892633	0.437764253321085	NS	JOSD1
GTPBP1	186.077417686028	-0.0503990826971713	0.0993100159473627	0.447064146247803	0.701697411364	NS	GTPBP1
SUN2	527.901772694282	0.0332924240655317	0.121163137335582	0.502960110149319	0.740248827923172	NS	SUN2
DNAL4	40.1323938231139	0.0773509940685347	0.125273491414632	0.237526071354494	NA	NS	DNAL4
NPTXR	14.2145501550835	-0.0301258056826843	0.129366924271201	0.227753333009897	NA	NS	NPTXR
CBX6	330.368850966967	0.0992138589126866	0.125628439812577	0.167343671353306	0.461761009624401	NS	CBX6
APOBEC3C	62.0082151153995	0.149764648074275	0.245120556239724	0.0228203749712219	NA	NS	APOBEC3C
APOBEC3D	22.3550038312262	-0.0466743882308184	0.125751522868436	0.364170509322701	NA	NS	APOBEC3D
APOBEC3F	44.0718292138142	-0.0107296759780755	0.112224597009383	0.845286822301835	NA	NS	APOBEC3F
APOBEC3G	23.2140181652479	-0.0168052228100254	0.117423273932834	0.730261263691322	NA	NS	APOBEC3G
CBX7	212.896607647691	-0.00734426866792283	0.113289725638944	0.889362650429052	0.951352604718497	NS	CBX7
PDGFB	32.6767773505868	0.0373603447567938	0.128145935357857	0.313755640519404	NA	NS	PDGFB
SYNGR1	253.194196783398	0.160510860137006	0.202974888847482	0.0498893184852668	0.268048586890005	NS	SYNGR1
TAB1	107.306001273186	-0.113732676415397	0.121637438664344	0.12726182536922	0.406338967057662	NS	TAB1
MGAT3	115.199865256053	0.0691392294246539	0.13623864347776	0.194032174737759	0.496839620383021	NS	MGAT3
MIEF1	35.517319557122	-0.114065992601008	0.166238849364194	0.0941456908849671	NA	NS	MIEF1
ATF4	321.440508837005	-0.0315806119726268	0.10265216219457	0.62629248819367	0.818220528866651	NS	ATF4
GRAP2	2.66174783660135	-0.0348514851618728	0.133027428164667	0.0547514216984878	NA	NS	GRAP2
FAM83F	22.7081819940101	-0.0237243511956145	0.12816985156417	0.325269314597623	NA	NS	FAM83F
TNRC6B	217.190396149412	-0.0180235266624585	0.0941809819581118	0.781190320436708	0.903017102394994	NS	TNRC6B
ADSL	138.368269874796	-0.0586033675232317	0.111071127238549	0.372937314256572	0.650124941369999	NS	ADSL
SGSM3	165.380637962661	-0.124438223108166	0.143642367251061	0.1041786505313	0.373624010315483	NS	SGSM3
MRTFA	238.916549678727	-0.119520637422118	0.132081571136582	0.107848290484262	0.378639100441647	NS	MRTFA
SLC25A17	69.2836817330684	-0.0803449026781593	0.113631972748697	0.246944672475844	NA	NS	SLC25A17
ST13	22.9676106460847	0.0802040054250839	0.150412911972817	0.123557254485618	NA	NS	ST13
XPNPEP3	37.145955699823	0.00663982270098647	0.107343239932295	0.910051500842181	NA	NS	XPNPEP3
RBX1	79.4559098315925	-0.0265794053337409	0.095657176767303	0.674943948086054	NA	NS	RBX1
EP300	259.192582610573	0.0675782653150843	0.103887047978764	0.322718031652074	0.610812905496556	NS	EP300
L3MBTL2	91.1010205455034	-0.0577878277295506	0.117710536561767	0.357253871189993	NA	NS	L3MBTL2
CHADL	18.8651856823753	-1.09696635832894	0.495521985011158	0.000491180384594816	NA	NA	CHADL
RANGAP1	99.73721555374	-0.0701441903225195	0.134624682164557	0.21785151015005	0.520681380210811	NS	RANGAP1
ZC3H7B	179.717637566223	0.0278890376504062	0.0987677229261213	0.664806249969287	0.837184885936783	NS	ZC3H7B
TEF	115.201733323283	-0.0219438782724513	0.117749734294561	0.652442367806058	0.831342737367315	NS	TEF
TOB2	112.823863442229	0.00651333736028278	0.112514787266449	0.901190277667646	0.956263769915919	NS	TOB2
PHF5A	111.228881875053	0.270227430861064	0.153592262157034	0.00829899287864217	0.12962936226922	NS	PHF5A
ACO2	83.3043238919829	0.0641803623241795	0.119653909152948	0.317432077761537	NA	NS	ACO2
POLR3H	127.951962695373	0.134935465611541	0.16045174630878	0.0857510602730982	0.34270166148663	NS	POLR3H
CSDC2	26.6403127672167	0.025612169199959	0.125857240448447	0.422031636304144	NA	NS	CSDC2
PMM1	187.130039370015	-0.0775206295805379	0.127134868643008	0.227456998959781	0.526831073103311	NS	PMM1
DESI1	93.6898023102001	-0.0823547931550305	0.134032179593835	0.199649261030562	0.501794823099024	NS	DESI1
XRCC6	67.7127657360098	0.784357855871301	0.382970399526508	0.000804053316371119	NA	NA	XRCC6
SNU13	217.091973791325	0.0764211844995676	0.130679816887206	0.222933252572958	0.524745787128164	NS	SNU13
CCDC134	29.2086004218685	0.0168550024686808	0.108090435409541	0.771394266525003	NA	NS	CCDC134
SREBF2	708.985387975891	0.0684820550118405	0.122981649026848	0.289141707330131	0.585621729490601	NS	SREBF2
TNFRSF13C	3.66540151327813	-0.0428852634040068	0.13640513040794	0.0563771800064378	NA	NS	TNFRSF13C
CENPM	7.2402190115018	0.00470935530900283	0.124143907309681	0.865883621333456	NA	NS	CENPM
SEPTIN3	13.2019524149762	-0.015398241515449	0.125164485705346	0.597736547220089	NA	NS	SEPTIN3
WBP2NL	13.854101581836	-0.0099666030264921	0.12400113336694	0.747296827042156	NA	NS	WBP2NL
NAGA	66.2828189770251	0.104599215407479	0.126815878751096	0.154843719949695	NA	NS	NAGA
PHETA2	74.1022363318602	-0.10695955201812	0.155764231944937	0.114707159461211	NA	NS	PHETA2
SMDT1	121.358577710134	0.0443375627484783	0.107824071176708	0.473276975396795	0.717581663098273	NS	SMDT1
NDUFA6	24.5319134139942	0.0649127783712908	0.131968588203031	0.239093066075843	NA	NS	NDUFA6
CYP2D6	1.53157558089376	-0.0160974175792305	0.126495585400701	0.511544334343819	NA	NS	CYP2D6
TCF20	85.6275840456573	-0.0373019303646454	0.11007265542389	0.540364229220706	NA	NS	TCF20
NFAM1	5.46367965401237	0.00731201139022748	0.123910330441099	0.813379707859121	NA	NS	NFAM1
RRP7A	52.7769093104927	-0.0410841499643979	0.117739211678722	0.472625995487291	NA	NS	RRP7A
SERHL2	7.47026051089128	-0.0246759024204053	0.12606413857289	0.463562764543627	NA	NS	SERHL2
POLDIP3	345.92184098202	-0.082190243602536	0.107231905458745	0.249161593044866	0.547112098260207	NS	POLDIP3
CYB5R3	1063.98031307719	0.584045251046438	0.297823000046722	0.00110315651898619	0.0569060637460713	Sig	CYB5R3
ATP5MGL	20.1869021725229	-0.0352333322708954	0.123785044572057	0.451616403035149	NA	NS	ATP5MGL
A4GALT	845.85769628738	0.184361715850386	0.242551565944605	0.0363198364848882	0.238132882672575	NS	A4GALT
ARFGAP3	164.376555675355	0.00803914371485492	0.107707757670905	0.889808793333971	0.951650084353215	NS	ARFGAP3
PACSIN2	138.371421788556	-0.14562142278122	0.136831795727165	0.0762647564887121	0.325680638462256	NS	PACSIN2
TTLL1	30.8908387554719	0.0100047348103095	0.111113642448302	0.849206638464751	NA	NS	TTLL1
MCAT	58.9954089500995	-0.0750319529395744	0.140089489189278	0.180046671825416	NA	NS	MCAT
TSPO	219.09380096497	0.103006763564718	0.155863013848797	0.112973943821118	0.386568848253167	NS	TSPO
TTLL12	131.790316940696	0.0145442367443681	0.119498783487953	0.738633728602608	0.880051084594271	NS	TTLL12
SCUBE1	1103.62985705305	0.364303195919149	0.21177640655451	0.00526261778250478	0.109302327596468	NS	SCUBE1
MPPED1	37.8907093675304	0.0162993400464926	0.123738885807971	0.620372615557194	NA	NS	MPPED1
EFCAB6	50.0774796290711	-0.0819432801164455	0.14165313705624	0.173643904540817	NA	NS	EFCAB6
SULT4A1	75.6184738595719	-0.0486495094898835	0.137873038253982	0.0851061867799439	NA	NS	SULT4A1
PNPLA3	15.9228524931461	-0.0094888458493121	0.123764364654587	0.755510035346884	NA	NS	PNPLA3
SAMM50	47.2982893891163	-0.00226214563079781	0.102887995519267	0.980524557145259	NA	NS	SAMM50
PARVB	56.2626668037783	-0.171080919930778	0.224386851642217	0.0420321006032186	NA	NS	PARVB
PARVG	20.1463164726272	-0.0479880226167559	0.133007049100906	0.227368683442319	NA	NS	PARVG
SHISAL1	9.18482671250599	0.00127362542042394	0.12515673134645	0.954483805091285	NA	NS	SHISAL1
RTL6	100.621954566289	0.0140293482706312	0.106209630892226	0.811765692190669	0.917570681611928	NS	RTL6
PRR5	35.9867039956821	-0.041196427357266	0.125334927188828	0.390449244704431	NA	NS	PRR5
ARHGAP8	12.1846104630121	-0.0191729479262854	0.125890706082204	0.512397530772777	NA	NS	ARHGAP8
PHF21B	6.74769255575932	-0.120139643069934	0.218352837841045	0.0108090921430317	NA	NS	PHF21B
NUP50	89.4768266066386	-0.000199116489512588	0.110326429458104	0.999072198333849	NA	NS	NUP50
KIAA0930	202.016361181827	0.0153115557369716	0.100425941783521	0.806054691755988	0.915431291353296	NS	KIAA0930
FAM118A	397.682712975475	0.0458569880073239	0.135126394332966	0.15533429614442	0.447151851868525	NS	FAM118A
RIBC2	4.14372734561534	0.0322646761352561	0.128757021678813	0.336979915155836	NA	NS	RIBC2
FBLN1	3741.05178206182	0.0448814341040529	0.136483179813885	0.0365840734460781	0.238132882672575	NS	FBLN1
ATXN10	145.491181663638	-0.00458594511837548	0.0778599041844121	0.905162064683296	0.957939221136518	NS	ATXN10
PPARA	50.7621323830039	-0.0760503814378414	0.147943382289027	0.121193836347173	NA	NS	PPARA
CDPF1	43.5158626940281	-0.0152547926452572	0.102897046566704	0.80509117976157	NA	NS	CDPF1
TTC38	57.1072118522441	-0.101266635058312	0.165770593079096	0.0883210228697055	NA	NS	TTC38
GTSE1	2.0458050909108	-0.0281694350833798	0.130360928389203	0.14565951137891	NA	NS	GTSE1
TRMU	181.575482097631	-0.0915668240138814	0.136047672181632	0.166146162025084	0.459865941128081	NS	TRMU
CELSR1	13.9847846092529	0.0171485052704478	0.127576117181581	0.275349518406176	NA	NS	CELSR1
GRAMD4	82.5467069115911	0.050347945070682	0.126436559281486	0.320155790720747	NA	NS	GRAMD4
CERK	71.8857250298021	-0.0193643703940861	0.113352953665594	0.714625913523971	NA	NS	CERK
TBC1D22A	98.5472916956022	0.0858179090440562	0.117531125400684	0.226767855000619	0.526521673992828	NS	TBC1D22A
TAFA5	54.6648801924737	0.00795009701638623	0.118049459309789	0.861348603352991	NA	NS	TAFA5
BRD1	351.574200593064	-0.0649202039731283	0.110047563963447	0.331789822242954	0.619239506256569	NS	BRD1
ZBED4	37.4490248782086	-0.0382496971632905	0.120404716661919	0.467208703332497	NA	NS	ZBED4
ALG12	127.326601481188	-0.112750389190872	0.12544268787662	0.135707834010782	0.417443489409593	NS	ALG12
CRELD2	239.638394149606	0.0540385840840693	0.129971627106047	0.283100094013379	0.580868055216582	NS	CRELD2
PIM3	124.678094538904	-0.0421161801300808	0.122812951210416	0.414476739204521	0.68016767406734	NS	PIM3
MOV10L1	9.90555615199049	-0.0771197835302334	0.148689462949323	0.119073731454456	NA	NS	MOV10L1
PANX2	12.8392533635854	-0.0112503678233176	0.11877156417392	0.793802902486595	NA	NS	PANX2
TRABD	173.85348775536	-0.0549041715125951	0.132989902473935	0.242726573529495	0.540701753594646	NS	TRABD
SELENOO	126.430962016853	-0.101660332897778	0.137759178448345	0.151684807156428	0.443464668521864	NS	SELENOO
TUBGCP6	416.164232464269	-0.117668094397033	0.138432689949199	0.118174349588754	0.394307310545321	NS	TUBGCP6
HDAC10	68.5941525564766	-0.0673354350205292	0.134507721058286	0.225544070046245	NA	NS	HDAC10
MAPK12	169.999099145435	-0.102124735461054	0.174852491698054	0.057660085829139	0.287797276172806	NS	MAPK12
MAPK11	86.4357097496	-0.0740762057230934	0.142484127252292	0.167564398947349	NA	NS	MAPK11
PLXNB2	752.516684447418	0.209827151748207	0.133728572178347	0.0194825168747542	0.178620562755289	NS	PLXNB2
DENND6B	61.1492314318025	-0.0807021993493805	0.136829566269051	0.187076888985311	NA	NS	DENND6B
PPP6R2	417.833417250883	-0.311369844097874	0.206054913492847	0.00929428059713085	0.134957720568082	NS	PPP6R2
SBF1	206.561737033645	-0.344770684526608	0.262633902058798	0.00834188829100727	0.12962936226922	NS	SBF1
LMF2	189.616209889366	-0.101791978579174	0.122509178583788	0.163427725041595	0.455906998478105	NS	LMF2
NCAPH2	180.735477512873	-0.241458361940412	0.175317603536396	0.01674526284342	0.169802534450175	NS	NCAPH2
SCO2	56.9094640052984	-0.00176770131766094	0.1191978773267	0.966529060130175	NA	NS	SCO2
TYMP	96.6699534349706	-0.044979849778002	0.134465105800128	0.170164867309243	0.465078978558032	NS	TYMP
CIMAP1B	51.7519027722296	-0.024879749026232	0.12395432614831	0.527263759500894	NA	NS	CIMAP1B
CPT1B	24.0216066077101	-0.0540106101054583	0.129268233688211	0.304954818321472	NA	NS	CPT1B
CHKB	152.289272622069	-0.0524121230961927	0.119074586631276	0.386610947311269	0.659252572906871	NS	CHKB
MAPK8IP2	39.0770227629395	-0.0831725380847122	0.156064192023999	0.0862306568434725	NA	NS	MAPK8IP2
ARSA	291.694436017562	0.00669091495939273	0.08683835696198	0.916348952632478	0.965807578402703	NS	ARSA
SHANK3	30.3472397274143	-0.93421688938734	0.49367457249352	0.00127746116840131	NA	NA	SHANK3
PLCXD1	64.1166546981548	-0.113778633874096	0.185037864316812	0.0508485213365751	NA	NS	PLCXD1
GTPBP6	255.177071445436	-0.327618327123538	0.54879161159088	0.0110218570032423	0.14240298012902	NS	GTPBP6
PPP2R3B	51.474799672328	-0.00732634848024025	0.115855250960363	0.881938712425848	NA	NS	PPP2R3B
CRLF2	5.87455813787638	0.00146766837507515	0.126534626371853	0.918026193537564	NA	NS	CRLF2
CSF2RA	44.5427233861691	-0.0189976927671255	0.122354320971348	0.614772563139656	NA	NS	CSF2RA
IL3RA	30.7755567848652	0.021436489829439	0.127161934234246	0.341856410920605	NA	NS	IL3RA
SLC25A6	108.558737270001	0.0654272575556204	0.132503586568372	0.234641490239494	0.533520991659948	NS	SLC25A6
ASMTL	156.663140270886	-0.255195100778909	0.186435323455251	0.0177515282931303	0.172726640419238	NS	ASMTL
AKAP17A	351.379076852088	-0.42689332431116	0.294433676700414	0.00553041190178125	0.110666864310202	NS	AKAP17A
ASMT	5.41901274021723	0.0303421375560671	0.125894091686843	0.427909445375858	NA	NS	ASMT
DHRSX	107.900797874215	-0.0635381573894872	0.119911056722555	0.312389439800755	0.606258189716133	NS	DHRSX
ZBED1	113.350523731895	0.119760118739735	0.162965483122485	0.0951598222471134	0.355937961284943	NS	ZBED1
CD99	396.256709956869	0.0705576802848869	0.131222079665352	0.247737162080797	0.545464832373077	NS	CD99
XG	2.51685302528769	0.00170433987132794	0.125579923358546	0.939605983041021	NA	NS	XG
GYG2	20.9941212097957	0.0352475545884278	0.126545601840139	0.364847276118527	NA	NS	GYG2
ARSD	34.3180169607204	0.170779076102199	0.200391800527856	0.0494555606685785	NA	NS	ARSD
ARSL	14.9974476511632	-0.0210471241703061	0.124341811413806	0.550032616416096	NA	NS	ARSL
MXRA5	29.2713999101213	0.0715869752737082	0.154961380489633	0.0115354013910941	NA	NS	MXRA5
PRKX	29.288397183719	-0.0676164031556128	0.143432092294907	0.146294515609384	NA	NS	PRKX
NLGN4X	20.542068623047	-0.048974986510552	0.139095388336829	0.0513090297677904	NA	NS	NLGN4X
PUDP	12.1820500882535	0.0450658068263031	0.129385369915635	0.278017305400874	NA	NS	PUDP
STS	65.7968598570539	0.110697422582924	0.160049277620236	0.0979932544791984	NA	NS	STS
PNPLA4	21.8379679410744	0.172223555644874	0.305261294618555	0.0144567895786141	NA	NS	PNPLA4
ANOS1	33.3807714712044	0.0668817578778964	0.144367706091087	0.125379008723093	NA	NS	ANOS1
TBL1X	39.9852448488474	0.00306498763833226	0.110569525901411	0.933616105465431	NA	NS	TBL1X
SHROOM2	12.1756382790673	-0.0255144388013273	0.12617722586652	0.440050864169673	NA	NS	SHROOM2
WWC3	141.072657952604	0.0220662927820196	0.100244580685812	0.721894698426806	0.870052833045107	NS	WWC3
CLCN4	21.1517760802512	0.0427808622413166	0.129619473380594	0.297735430706501	NA	NS	CLCN4
MID1	122.230896059238	0.0385183068117659	0.130043617453373	0.249994444610418	0.548303075069248	NS	MID1
HCCS	29.7011335909832	0.0555443949587776	0.132160323031629	0.245237681872331	NA	NS	HCCS
ARHGAP6	60.9680687120597	-0.01742065210059	0.114394389876236	0.736206842799277	NA	NS	ARHGAP6
FRMPD4	2.4861286522175	-0.00511447393242346	0.126441083871673	0.751182082312263	NA	NS	FRMPD4
PRPS2	46.3527170797561	-0.0808131413702676	0.152290789941025	0.0998876260695536	NA	NS	PRPS2
TLR7	4.54890987002914	-0.045423234544438	0.133214390052739	0.227462634875548	NA	NS	TLR7
TMSB4X	1016.57159093538	0.230970360199694	0.409243778013243	0.0136559096808029	0.153802581549343	NS	TMSB4X
EGFL6	109.272500189931	0.00818667953422263	0.127534773139135	0.216043196996689	0.518861045460293	NS	EGFL6
TCEANC	9.17186689836093	-0.0366484060425141	0.127176055831628	0.383014227180675	NA	NS	TCEANC
RAB9A	34.7844402443019	0.0325240407511768	0.115993854492559	0.539398470805325	NA	NS	RAB9A
OFD1	145.562016981453	-0.0991686147185337	0.13107079721883	0.168244262660015	0.462330205020779	NS	OFD1
GPM6B	77.6267542741275	-0.0579915180139977	0.145604661978112	0.0147713616633697	NA	NS	GPM6B
GEMIN8	31.8440517133285	0.0131871000290183	0.112905372469815	0.809740029303018	NA	NS	GEMIN8
FANCB	5.98274190419482	-0.0115886686439906	0.122820277535563	0.739333448631186	NA	NS	FANCB
MOSPD2	77.8982346699011	-0.0353346862342227	0.112709269986393	0.548452727901731	NA	NS	MOSPD2
ASB9	2.29041350355663	-0.011359519692327	0.125959266090692	0.620636245398407	NA	NS	ASB9
PIGA	11.7820487158048	0.0253017458388073	0.119920289519487	0.58628896612432	NA	NS	PIGA
VEGFD	14.7759569235775	0.0152320129004676	0.124333591465851	0.630326740223289	NA	NS	VEGFD
PIR	114.762974830204	-0.0193299894719897	0.116465816635507	0.697293438101376	0.85681891903009	NS	PIR
CA5B	29.8184742164828	-0.00312645431721328	0.117044128236513	0.946036919456997	NA	NS	CA5B
ZRSR2	45.2940873115822	-0.0384474198858723	0.123783573093709	0.414199622253537	NA	NS	ZRSR2
AP1S2	59.4435747307721	-0.101426486446544	0.184932483628216	0.01937862298664	NA	NS	AP1S2
CTPS2	87.4354348122046	-0.0163929092751244	0.0981313120917176	0.795818046700188	NA	NS	CTPS2
SYAP1	155.478241322184	0.133110861771182	0.169998709028685	0.0735671944197869	0.319732173445321	NS	SYAP1
TXLNG	71.0228851105592	-0.0464055950066155	0.121153293008729	0.407757779271534	NA	NS	TXLNG
RBBP7	88.0947536871908	0.0571330314906737	0.117134783952227	0.368496389716854	NA	NS	RBBP7
REPS2	66.814722157133	0.462813755227471	0.352495468201708	0.00486793012003689	NA	NS	REPS2
NHS	88.4605469408206	0.053708974960603	0.134735165559245	0.181077091784341	NA	NS	NHS
SCML1	87.9231095215754	-0.0338127775098954	0.111476648731176	0.571978403198193	NA	NS	SCML1
RAI2	24.1019953947601	0.066256604488779	0.139458351655286	0.177127421378687	NA	NS	RAI2
SCML2	3.98757846995698	0.0239116450365712	0.125380668429612	0.498548102035528	NA	NS	SCML2
CDKL5	62.3132205639765	0.0857610487092579	0.148180935577817	0.133708189095853	NA	NS	CDKL5
PPEF1	12.5518374606293	-0.0289235152095147	0.128418755133535	0.327171521940239	NA	NS	PPEF1
PHKA2	78.0245264162391	-0.00289109169519157	0.099437591468169	0.961379261736858	NA	NS	PHKA2
ADGRG2	34.5555233870014	-0.0477813414224764	0.134511339317234	0.183701220398666	NA	NS	ADGRG2
PDHA1	292.889919046036	-0.00209986116262636	0.0882684221657048	0.973261204983455	0.987561047092153	NS	PDHA1
SH3KBP1	88.7634459922524	-0.0321905220237728	0.117428178010709	0.542031949825645	NA	NS	SH3KBP1
BCLAF3	202.604812241969	-0.00714775352060003	0.108079173367058	0.904675147537492	0.957720126543783	NS	BCLAF3
MAP7D2	42.8422823568777	-0.0202217504116848	0.124560458312551	0.554027111683929	NA	NS	MAP7D2
EIF1AX	19.5120030311939	0.0524077181260441	0.124963719553656	0.350480197320047	NA	NS	EIF1AX
CNKSR2	64.3876239746587	-0.000789305703150209	0.121009236264208	0.983366247071979	NA	NS	CNKSR2
SMPX	5.16388911482236	-0.00909270795300078	0.124392083770644	0.780794761841596	NA	NS	SMPX
MBTPS2	38.7400319896464	0.0624962080039031	0.125520641106138	0.300627780158319	NA	NS	MBTPS2
YY2	9.26953147614431	-0.0399266777973114	0.129480107192586	0.317632329238953	NA	NS	YY2
SMS	121.751694842333	-0.0129177073158412	0.112795426535921	0.786905779042937	0.905834098170094	NS	SMS
PHEX	2.017548335895	0.0312439324181437	0.130803817576204	0.188883135433423	NA	NS	PHEX
PRDX4	119.705138315703	0.0632673527300202	0.130990941127627	0.259657420912929	0.557197779838464	NS	PRDX4
ACOT9	216.090468555987	-0.0710675524715324	0.0986106548940628	0.301037093544255	0.594393472884653	NS	ACOT9
SAT1	1429.55719722499	-0.0768387462041304	0.156288278008152	0.0512255000707877	0.271934720823197	NS	SAT1
APOO	21.4759614353583	-0.0172830383661019	0.121960887644204	0.666138299626758	NA	NS	APOO
KLHL15	44.7372742560795	0.0218232824989145	0.1213239467457	0.595729031236285	NA	NS	KLHL15
EIF2S3	62.2401260005117	0.00690040557378834	0.120543274064795	0.865548755545769	NA	NS	EIF2S3
ZFX	48.0219230646258	0.085075492925152	0.132397679490587	0.206148494708045	NA	NS	ZFX
PDK3	32.5902947528694	-0.116126665102197	0.165427562328104	0.0986294287235814	NA	NS	PDK3
PCYT1B	5.44377933758867	0.0134799631585527	0.123389687450158	0.691648901257654	NA	NS	PCYT1B
POLA1	86.7683818762722	-0.35391144077195	0.219378931739234	0.00586425818460129	NA	NS	POLA1
IL1RAPL1	3.24324371256161	0.0390413071153471	0.131359804546165	0.233027839515106	NA	NS	IL1RAPL1
TASL	3.75859838658699	-0.00854908727864999	0.123023741771713	0.795880575339307	NA	NS	TASL
TAB3	56.080118850925	0.0532640142795853	0.11451398513593	0.385562612270266	NA	NS	TAB3
DMD	577.021868613078	0.000862572285010448	0.119194011720542	0.983014013330122	0.991947319580984	NS	DMD
TMEM47	29.531770731177	-0.0374015753242981	0.123561070131684	0.427137450809937	NA	NS	TMEM47
PRRG1	44.7181821167914	0.0575969204093254	0.122838385849732	0.326824069205682	NA	NS	PRRG1
LANCL3	16.7728430479854	-0.012857361581112	0.125718921894431	0.59925462684594	NA	NS	LANCL3
XK	3.38751547802697	-0.0181008541771549	0.128149653164688	0.231287522227346	NA	NS	XK
CYBB	46.2969739985198	-0.00277447003996157	0.121577661926646	0.9384172718352	NA	NS	CYBB
DYNLT3	75.2906264515809	-0.0023129943040406	0.118389403940695	0.958519519296544	NA	NS	DYNLT3
SYTL5	1.97316733066733	0.00904738051627773	0.125733596864836	0.663507039718721	NA	NS	SYTL5
SRPX	316.469632847073	-0.00165404434424637	0.12236337790932	0.99523406198878	0.998366846019707	NS	SRPX
RPGR	56.8894974819	-0.0720527329572984	0.141303242454078	0.168138278244161	NA	NS	RPGR
TSPAN7	67.4077188646826	0.0172771656437679	0.124820398652052	0.549948968430976	NA	NS	TSPAN7
MID1IP1	234.670917766806	-0.0186652834007429	0.11824163084076	0.689095693654546	0.851969954825978	NS	MID1IP1
BCOR	106.55459227149	0.0142911714120268	0.113866681968906	0.779936123785144	0.902627564781336	NS	BCOR
ATP6AP2	153.007804734414	0.102285070808995	0.166292812080746	0.0803178159086337	0.33260480155937	NS	ATP6AP2
CXorf38	43.7313615734814	0.0181633333157214	0.0962127745565024	0.775876587090351	NA	NS	CXorf38
MED14	119.227286030157	0.0498651848825414	0.107428485073235	0.447497146560099	0.701793503453292	NS	MED14
USP9X	269.937906833085	0.181578473803555	0.161487093203849	0.0401452580939517	0.244907952159402	NS	USP9X
DDX3X	185.708205824894	0.0712455901907632	0.128869990149519	0.266685217137967	0.563917712476904	NS	DDX3X
CASK	153.939208281061	0.0519180723119581	0.104624212721346	0.428802025611202	0.690489599485844	NS	CASK
GPR34	7.99526108616102	0.00308299927937303	0.123887584643492	0.915464690427373	NA	NS	GPR34
MAOA	44.7707566471039	-0.0324374780893473	0.130186048980873	0.240801498010799	NA	NS	MAOA
MAOB	36.1794761874973	0.0416765472968352	0.127688116458449	0.334497200593986	NA	NS	MAOB
NDP	3.63547224748619	-0.0336139944480974	0.132081950725749	0.117248170983614	NA	NS	NDP
EFHC2	12.3896430149399	-0.0441778965538056	0.135180255153315	0.130904362663067	NA	NS	EFHC2
FUNDC1	19.3214969193784	0.0874937982232947	0.153162562084272	0.109679654842987	NA	NS	FUNDC1
KDM6A	128.697469994984	0.0360553573144665	0.11600681313594	0.528450092055996	0.758185700396682	NS	KDM6A
DIPK2B	3.7832584590762	-0.0564714045816039	0.145412226874448	0.0049575517551935	NA	NS	DIPK2B
KRBOX4	30.1346390638427	-0.0401905143176957	0.118731085048953	0.470409272317536	NA	NS	KRBOX4
ZNF674	16.4887959115608	-0.0247914113825092	0.117359825653859	0.623957716305133	NA	NS	ZNF674
CHST7	46.3376259155305	-0.0650331147732018	0.148309819708515	0.0398782141906942	NA	NS	CHST7
SLC9A7	28.1969913488929	0.037248567951364	0.123232350778921	0.430520466365946	NA	NS	SLC9A7
RP2	35.0885187232681	0.018012062881259	0.111477711631372	0.746174752717996	NA	NS	RP2
JADE3	33.7097696564144	-0.00732278628822883	0.114466456547521	0.885658825410011	NA	NS	JADE3
RGN	16.7243300936608	-0.0753971598934517	0.156480191953327	0.0322073524720062	NA	NS	RGN
NDUFB11	58.6109876161064	0.098166963457062	0.173300347091025	0.036011966692608	NA	NS	NDUFB11
RBM10	194.2967275216	0.0637520614624211	0.111645824283545	0.337343549142568	0.624510140174685	NS	RBM10
UBA1	166.444187771058	0.081969977901304	0.124410591837454	0.231877061661738	0.531237587795858	NS	UBA1
CDK16	191.803791914279	-0.00425767560182134	0.113131086875751	0.938730293423781	0.9744855891631	NS	CDK16
USP11	190.324568162398	-0.0182690281707875	0.106731392510778	0.761863647452977	0.892040799159833	NS	USP11
ZNF41	29.7901850156613	-0.0942577903116128	0.146502007751296	0.154576932455976	NA	NS	ZNF41
ARAF	135.832704851497	-0.0273813631960279	0.111636954049313	0.629664827403958	0.819345569298855	NS	ARAF
SYN1	34.7301563980286	-0.0208165859720552	0.126760510686425	0.41232688213296	NA	NS	SYN1
TIMP1	4369.89054579781	0.0612442231541775	0.148472276172431	0.000564872339562816	0.0510431348240526	NS	TIMP1
CFP	9.78130739138376	-0.0431126859469337	0.132399202729355	0.233054239072852	NA	NS	CFP
ELK1	47.2845003816644	0.00173021731625754	0.107522015841121	0.977399346738644	NA	NS	ELK1
UXT	126.191275972843	0.0581726643841769	0.111217800342819	0.358894350546008	0.640212365264342	NS	UXT
ZNF182	53.5227305450828	-0.0072111064954835	0.107318371517172	0.901112453969909	NA	NS	ZNF182
ZNF630	53.1157515503836	-0.0538399089422417	0.130033999657331	0.296400374535403	NA	NS	ZNF630
SLC38A5	48.1936576699038	0.01172041932424	0.122112369263397	0.752516261468972	NA	NS	SLC38A5
FTSJ1	53.3123839309623	0.0221012798282552	0.11607695917783	0.675324307414215	NA	NS	FTSJ1
PORCN	56.3074994165962	0.0259287649713994	0.107039520552297	0.660109807897659	NA	NS	PORCN
EBP	62.6997530151724	-0.0620169853895315	0.126900389246744	0.273190394391366	NA	NS	EBP
TBC1D25	18.9196623446573	-0.0263494522688329	0.120464824168607	0.566986231568977	NA	NS	TBC1D25
RBM3	221.983819000658	-0.23507575490612	0.334201729844366	0.0176591699000109	0.172726640419238	NS	RBM3
WDR13	338.465499329802	-0.147868053559271	0.109960917431623	0.0585833410971759	0.28912759816391	NS	WDR13
WAS	14.5648000917176	-0.0327044545272589	0.126851578700146	0.392872148301552	NA	NS	WAS
SUV39H1	17.6552941655938	-0.0707504493950546	0.137397574291582	0.202556068364881	NA	NS	SUV39H1
HDAC6	283.402175243423	-0.237061312963936	0.162503620442588	0.016964835721916	0.169802534450175	NS	HDAC6
ERAS	2.20035704406979	-0.0131036927638662	0.125662041058984	0.622657753156422	NA	NS	ERAS
PCSK1N	90.1199708528656	-0.00940499585174059	0.125806489115448	0.640455885806956	NA	NS	PCSK1N
PQBP1	125.339726754352	-0.18145394166977	0.191184530048008	0.0449726376504497	0.255505011465223	NS	PQBP1
TIMM17B	64.2569624004726	0.227701479267017	0.20624979289683	0.0261087446148073	NA	NS	TIMM17B
SLC35A2	21.4996324004284	0.0964103990778252	0.161716372076028	0.0789886308470732	NA	NS	SLC35A2
PIM2	31.3456608322803	0.0183272168461535	0.119332923830392	0.687565293200112	NA	NS	PIM2
OTUD5	208.009750663669	-0.0330380657743223	0.0940607345204023	0.619723761181886	0.815024537754998	NS	OTUD5
KCND1	18.2863324126195	-0.0089609314264944	0.121562407852617	0.811315249533734	NA	NS	KCND1
GRIPAP1	231.221479515838	-0.260164455744049	0.217832046829033	0.0181219347372863	0.174235172185488	NS	GRIPAP1
TFE3	207.451945889091	0.0715495278163227	0.102523198466784	0.300603770753648	0.594334766915755	NS	TFE3
CCDC120	30.6180989637153	-0.000438709072734647	0.109884822660997	0.994480040851495	NA	NS	CCDC120
PRAF2	100.891442737631	0.0449019052340998	0.123625035193602	0.373372025873553	0.650124941369999	NS	PRAF2
WDR45	115.278619953214	-0.00497521335043632	0.106675002076403	0.9396247478227	0.974559514087903	NS	WDR45
GPKOW	71.9229112255962	0.233493420040715	0.180919148652194	0.0191267167863213	NA	NS	GPKOW
MAGIX	8.39089198389509	-0.0266726889747375	0.127435317207942	0.372739069557705	NA	NS	MAGIX
PLP2	65.4152026225727	0.0730936886229463	0.146176852710721	0.102569529769553	NA	NS	PLP2
PRICKLE3	32.7730280913044	-0.0301942602693857	0.122933895954561	0.510975302963811	NA	NS	PRICKLE3
SYP	45.8018351879078	-0.0630438876473927	0.150236507664752	0.00258189023464318	NA	NS	SYP
CCDC22	22.3787795771574	0.00311648586862024	0.107155074594481	0.952919242320794	NA	NS	CCDC22
PPP1R3F	105.472173447958	-0.0565815020654165	0.117976166644075	0.356998949179223	0.63916694568509	NS	PPP1R3F
GAGE10	2.71607838779606	-0.0215065337105883	0.126771444748578	0.460587013803261	NA	NS	GAGE10
USP27X	3.90305709733154	0.027291083404063	0.128153025443588	0.350530872301591	NA	NS	USP27X
CLCN5	102.49571634572	-0.0825987989878068	0.147505605937338	0.142695158640369	0.428009895858267	NS	CLCN5
SHROOM4	13.0540859228837	-0.0359069449567311	0.127940526868899	0.342502802925284	NA	NS	SHROOM4
NUDT10	3.1164172143434	-0.0707358439551712	0.154464386502637	0.0254358839804246	NA	NS	NUDT10
EZHIP	13.278993437814	-0.0710843371326882	0.149915327487223	0.083025574253245	NA	NS	EZHIP
NUDT11	3.73239786250902	-0.00925340905845342	0.125980406789846	0.668366452628193	NA	NS	NUDT11
GSPT2	37.5466307843792	0.0262831785905699	0.119714966393077	0.576174609520785	NA	NS	GSPT2
MAGED1	359.027473796664	0.362743029801276	0.29034708301831	0.00811928477486903	0.12807662863533	NS	MAGED1
GPR173	131.935123402107	-0.25094297326856	0.168080867937005	0.0148475854105522	0.159689019601274	NS	GPR173
TSPYL2	528.51222290695	-0.135839978874605	0.207741452613931	0.0479778597268406	0.261706320395628	NS	TSPYL2
KANTR	47.9475351641331	-0.348849690429268	0.321391826969567	0.0116842507187034	NA	NS	KANTR
KDM5C	594.337580768843	0.064355387981749	0.117259071547635	0.318335347367843	0.606749945281001	NS	KDM5C
IQSEC2	162.031502943662	-0.114836002398431	0.122519504925788	0.129752136643009	0.410265968626107	NS	IQSEC2
SMC1A	197.575811671529	0.0749201491806734	0.0996199794639224	0.276205478079536	0.573535155624786	NS	SMC1A
RIBC1	13.8564001331054	0.00340252186384154	0.120176029731349	0.932463137833548	NA	NS	RIBC1
HSD17B10	143.055124510362	0.0443477976500126	0.127438769000287	0.318119051751703	0.606749945281001	NS	HSD17B10
HUWE1	212.030291779073	0.0308367376960653	0.0877314795790392	0.634597812564696	0.821497380116433	NS	HUWE1
PHF8	143.517920695896	-0.084908356712599	0.122783880330028	0.222780581903644	0.524745787128164	NS	PHF8
FAM120C	193.257326657061	-0.177341740810462	0.198507850599472	0.0438510169936725	0.253113178144424	NS	FAM120C
WNK3	6.94024566025752	-0.0248845656647849	0.125478924662984	0.478081560003535	NA	NS	WNK3
TSR2	105.736085244146	-0.00485185763383943	0.115706700083967	0.908404108518012	0.959935149568484	NS	TSR2
FGD1	69.026639393094	0.269372874622879	0.190323244953813	0.0140813023686668	NA	NS	FGD1
GNL3L	150.169965074595	-0.0995026121253329	0.142525899559615	0.146676874369987	0.434580827249232	NS	GNL3L
MAGED2	653.009232601154	0.188767924701782	0.281722106339369	0.0259927053366504	0.203499287631454	NS	MAGED2
TRO	162.730816530012	0.0768160773443539	0.143055955590662	0.168316216077211	0.462330205020779	NS	TRO
PFKFB1	2.15926338318881	0.0176935700761612	0.126282640299206	0.493323155575924	NA	NS	PFKFB1
APEX2	42.7344074915567	0.00511698150077443	0.107513239906418	0.929673123754799	NA	NS	APEX2
VCF2	25.947478271748	0.0578389621074946	0.136160085887551	0.161413939295366	NA	NS	VCF2
MAGEH1	154.11999828751	0.10545073421206	0.178867434451581	0.0336737578562145	0.229752398481617	NS	MAGEH1
USP51	13.882443705367	0.0147827131364691	0.121855882314959	0.705950712633651	NA	NS	USP51
RRAGB	65.8469592044944	0.0232541659853899	0.105260425215435	0.706146954183276	NA	NS	RRAGB
KLF8	79.7573810455825	-0.00195771331431937	0.111102377851308	0.966534860170673	NA	NS	KLF8
UBQLN2	135.04540542596	0.140256463741342	0.229493584540237	0.02366381326139	0.195347193147597	NS	UBQLN2
NBDY	16.6088601758179	0.0576199318443292	0.13544875634349	0.191049477170685	NA	NS	NBDY
SPIN3	129.955117054119	-0.0962237747092545	0.153318864393505	0.124194085683731	0.402054224200754	NS	SPIN3
SPIN2B	9.60462125865027	0.0075568907820896	0.120817222994343	0.848665281740264	NA	NS	SPIN2B
FAAH2	13.5269849922698	-0.0239693123110176	0.127451616056182	0.35501289938213	NA	NS	FAAH2
ZXDB	9.35549710693905	0.0482894836988522	0.130017984520092	0.306145704172458	NA	NS	ZXDB
NLRP2B	2.44936375181943	-0.0189121400340978	0.126288920082267	0.521435395339857	NA	NS	NLRP2B
ZXDA	9.69263856435636	0.010617971305923	0.120869074880238	0.790844664955265	NA	NS	ZXDA
SPIN4	124.175339604067	0.00257345762755349	0.109074450692102	0.961762043853708	0.984714961913496	NS	SPIN4
ARHGEF9	24.4021629029885	-0.0254521183704066	0.122349631153949	0.553557618731475	NA	NS	ARHGEF9
AMER1	34.5166681012707	-0.0439121204856993	0.129937732015203	0.300088283432436	NA	NS	AMER1
ASB12	3.04051968868637	-0.021384252837562	0.127799194208066	0.367298621777766	NA	NS	ASB12
MTMR8	14.4914547323242	0.0232120814230993	0.117623208933402	0.641726624826496	NA	NS	MTMR8
ZC4H2	33.0994375057577	0.0773783766086921	0.151450715207576	0.0795866790387755	NA	NS	ZC4H2
ZC3H12B	32.3895020971408	0.113882238113647	0.172516126575931	0.0834057731162065	NA	NS	ZC3H12B
LAS1L	99.398330083239	-0.102608445035984	0.163087940688931	0.0966626026752807	0.359403763956574	NS	LAS1L
MSN	489.99625259989	0.28585188802783	0.552559851481541	0.0099539717858174	0.137602523564878	NS	MSN
VSIG4	34.5901323891334	0.00458639702446951	0.121117056328762	0.903991238974362	NA	NS	VSIG4
HEPH	101.41289587578	0.18598073396586	0.242581454046526	0.0342555843292632	0.232044705809351	NS	HEPH
EDA2R	38.4371367982518	-0.100826090544701	0.163115959117684	0.0964733388599101	NA	NS	EDA2R
AR	53.0883293938407	-0.0489228618685437	0.132965515864404	0.243703874419847	NA	NS	AR
OPHN1	80.7588838053152	-0.0689355874256687	0.136105249592107	0.21552049225713	NA	NS	OPHN1
YIPF6	66.4628140477433	0.110674568100628	0.138388785453258	0.132115616911256	NA	NS	YIPF6
STARD8	75.9304690199183	0.0203548646209685	0.119752521824433	0.65059367853041	NA	NS	STARD8
EFNB1	525.986072328105	0.0155926273348617	0.119551630779695	0.714013931551021	0.865208629931477	NS	EFNB1
PJA1	128.355139709588	0.27115555655824	0.273060631725567	0.0163974384396111	0.168865084676495	NS	PJA1
EDA	159.435799904744	0.0608968932853101	0.126598706377392	0.278890958771455	0.575988147163657	NS	EDA
IGBP1	82.6003873024389	0.0630586155902466	0.102351385220964	0.344402694421244	NA	NS	IGBP1
PDZD11	73.7834376810839	-0.031250087997006	0.110750580002524	0.594756046214299	NA	NS	PDZD11
GDPD2	2.63193517595551	-0.0231669509605619	0.129666204437629	0.0582327874598894	NA	NS	GDPD2
DLG3	28.2891072770224	0.0799909379341747	0.151255703587358	0.107640497064853	NA	NS	DLG3
SNX12	95.844173580452	-0.0447897642889529	0.112442867428365	0.469946559391943	0.71496085069898	NS	SNX12
FOXO4	30.6099612417503	-0.00178596957007335	0.114722995339791	0.971830873094689	NA	NS	FOXO4
IL2RG	5.5935411687385	-0.0189351336182093	0.127065003525931	0.431742732845775	NA	NS	IL2RG
MED12	144.44392277952	-0.00267116673644405	0.0846286525952668	0.966462614401538	0.986490485248451	NS	MED12
NLGN3	30.18938145769	0.011311111882834	0.122615390176052	0.742922777640401	NA	NS	NLGN3
GJB1	2.5052187713442	-0.0133407562373789	0.127351869196544	0.407889705290503	NA	NS	GJB1
ZMYM3	209.687707690142	0.0601740918403223	0.115663777552888	0.354725186749418	0.636706412856404	NS	ZMYM3
NONO	119.794227622643	-0.0358759167979034	0.121336644127278	0.477240358653214	0.721851536071889	NS	NONO
ITGB1BP2	12.5310645032548	-0.115700437569372	0.196306974237736	0.0350032547986902	NA	NS	ITGB1BP2
TAF1	145.831613609224	0.0481938861271109	0.113012167110816	0.441237419960853	0.698721439814322	NS	TAF1
OGT	980.071194800782	-0.0642369345273058	0.128403080947155	0.266947608812144	0.564076234590736	NS	OGT
GCNA	21.2757660835553	-0.0264181361571185	0.125521695399889	0.465324201812379	NA	NS	GCNA
NHSL2	185.837223729718	0.077130055277475	0.127490509720511	0.241452318241171	0.53938638193284	NS	NHSL2
RTL5	47.2827450302516	-0.0567396451132083	0.132494508465861	0.257056005073394	NA	NS	RTL5
CITED1	12.4733419455573	0.0216793571988034	0.125178874093185	0.51782172080367	NA	NS	CITED1
HDAC8	186.630530823595	-0.19637470496489	0.172839539801275	0.0385499236203028	0.241269321098943	NS	HDAC8
PHKA1	75.5108193023252	0.0041021782842576	0.115498739215298	0.934652407793896	NA	NS	PHKA1
NAP1L2	44.587645684602	-0.0773597724400993	0.138273041368282	0.188345208880665	NA	NS	NAP1L2
CHIC1	75.412284243095	-0.0899888163928316	0.155642540448472	0.113651844092314	NA	NS	CHIC1
SLC16A2	89.3719488136709	0.0638538266891285	0.122420445354591	0.307608297201106	NA	NS	SLC16A2
RLIM	37.4693345053122	-0.00983628844289214	0.119882090495081	0.816683860477053	NA	NS	RLIM
NEXMIF	6.15380790420101	0.0673343950066276	0.145256785836214	0.110815710193114	NA	NS	NEXMIF
ABCB7	106.790307058077	0.142317897845355	0.115037153386867	0.0655975268109349	0.300792546016457	NS	ABCB7
UPRT	32.2587553866044	-0.0873814829985753	0.143428243451559	0.17088349305293	NA	NS	UPRT
ZDHHC15	53.4467917504449	0.061195299435704	0.11664340530788	0.329770929923373	NA	NS	ZDHHC15
PBDC1	47.3897668014938	0.0222853628133917	0.119232496488878	0.619089341559408	NA	NS	PBDC1
MAGEE1	37.5232214417271	-0.0645082908608108	0.140647437981587	0.164238354861945	NA	NS	MAGEE1
ATRX	223.877952906402	0.0383458693082007	0.107243820719431	0.541226280567411	0.765093466513542	NS	ATRX
MAGT1	167.873149226011	0.148470233561641	0.195353230772006	0.0529814106420744	0.275254586459994	NS	MAGT1
COX7B	33.801898172223	0.046475326460641	0.116676425617107	0.429079888992328	NA	NS	COX7B
ATP7A	40.2828067813612	0.0334751244673012	0.108019350391752	0.59113700005112	NA	NS	ATP7A
PGK1	20.2755029888707	-0.0251361219286904	0.126925554886329	0.414724117256263	NA	NS	PGK1
TAF9B	27.641705450468	-0.0150923329936053	0.116002273661241	0.749093889599205	NA	NS	TAF9B
CYSLTR1	10.1409884995988	0.0625855490432303	0.146565555822587	0.0335463487854777	NA	NS	CYSLTR1
LPAR4	4.58214192142688	0.0182300373770007	0.126820432856437	0.455401861219041	NA	NS	LPAR4
ITM2A	144.870578778892	0.192586276940654	0.449551925536637	0.00544765840579892	0.109786795558859	NS	ITM2A
BRWD3	92.7942355722618	-0.007399763709984	0.112271589740486	0.886014922162112	NA	NS	BRWD3
HMGN5	17.6090135278501	0.0138101176031392	0.115694279465785	0.776818840943391	NA	NS	HMGN5
SH3BGRL	159.211231338105	0.00286328950141327	0.106157331658441	0.964171759804761	0.985632277683897	NS	SH3BGRL
HDX	27.6954341946731	-0.00642655181295991	0.115479815733498	0.894170762022274	NA	NS	HDX
APOOL	44.5843879763608	0.0621652772885925	0.113697837648384	0.338600799151412	NA	NS	APOOL
ZNF711	12.8303470882523	-0.0559029616271046	0.133978506525869	0.231706965451421	NA	NS	ZNF711
CHM	58.2367615523436	-0.0321028331471063	0.114112486250802	0.574564200817736	NA	NS	CHM
KLHL4	3.97361284220307	-0.0271782810348012	0.130092741191362	0.16402824250117	NA	NS	KLHL4
PABPC5	44.4152903706166	0.0539965834373639	0.122921438060587	0.351026759670236	NA	NS	PABPC5
NAP1L3	28.1463884875544	0.00631804081064372	0.119294244407781	0.875761798386529	NA	NS	NAP1L3
DIAPH2	163.29583398913	-0.0866770291647147	0.134769367692104	0.193813137999227	0.496839620383021	NS	DIAPH2
RPA4	30.2728126673086	-0.00484317249291592	0.119155888225077	0.903713219849223	NA	NS	RPA4
PCDH19	63.8420858509639	0.0357989521174068	0.124289686600179	0.42877215404377	NA	NS	PCDH19
TSPAN6	105.98582853241	0.0226511858949119	0.110222491328179	0.697619150376852	0.85681891903009	NS	TSPAN6
SRPX2	554.285987781361	-0.0181689128460715	0.122315747814789	0.636182210853373	0.822158799649168	NS	SRPX2
SYTL4	399.403460833333	-0.0393770172040483	0.129320894556274	0.320989935660377	0.608966836061882	NS	SYTL4
CSTF2	21.2861849639913	0.0214082920145751	0.118452139146816	0.653870155628954	NA	NS	CSTF2
TRMT2B	77.9467921623273	0.0575982570566095	0.113431089495412	0.376687405761236	NA	NS	TRMT2B
TMEM35A	14.4159244888758	-0.00787340085331797	0.124812815652238	0.764146942546939	NA	NS	TMEM35A
CENPI	11.7232648666335	-0.0209065627568224	0.123016092484346	0.590674971904031	NA	NS	CENPI
DRP2	18.3414464180052	-0.0232244614842095	0.126678453912992	0.433232485804096	NA	NS	DRP2
TAF7L	2.89885525210968	-0.0351136741205776	0.132761730459943	0.10931680689197	NA	NS	TAF7L
TIMM8A	27.8030639648586	-0.0420297484405374	0.12858357925739	0.31868675265258	NA	NS	TIMM8A
BTK	6.65884309680831	-0.0371568536362287	0.131501714550561	0.198951191551179	NA	NS	BTK
GLA	39.5428262538283	0.0910744211390897	0.146133779433303	0.149991032050522	NA	NS	GLA
HNRNPH2	139.01633729197	0.115803508935221	0.173226651621107	0.0705047277615658	0.312172223075643	NS	HNRNPH2
ARMCX4	56.1141099077879	-0.00340323064592676	0.106006587264569	0.949342573377633	NA	NS	ARMCX4
ARMCX1	121.308004985013	0.0312472365673373	0.109322989916355	0.606557295185343	0.807459793755195	NS	ARMCX1
ARMCX6	41.7631065139793	0.0224118022243137	0.116013486940691	0.663384976865952	NA	NS	ARMCX6
ARMCX3	103.684075296536	0.146313737673967	0.184151945428262	0.0676407040565767	0.305601846213555	NS	ARMCX3
ARMCX2	292.74863727208	0.112597904980263	0.124789305929197	0.133505303357999	0.414495906204138	NS	ARMCX2
ZMAT1	161.296726571942	-0.0156627672185351	0.115745614546381	0.754922315056635	0.887242218268504	NS	ZMAT1
TCEAL2	69.9073566271036	0.0833361735323264	0.158426092876448	0.0486230990086628	NA	NS	TCEAL2
TCEAL6	2.76313771497025	0.0119235443103469	0.125703957231228	0.642224786176143	NA	NS	TCEAL6
BEX5	23.765863297521	-0.0230357344102254	0.122248444197071	0.560881195894051	NA	NS	BEX5
ARMCX5	49.4520662363883	0.101285696849352	0.14730451883733	0.143681691326282	NA	NS	ARMCX5
GPRASP1	263.397934159974	-0.042551277462985	0.117781978202001	0.459247847883307	0.709071002366497	NS	GPRASP1
GPRASP2	80.2173122439958	0.057124577602699	0.121171671985508	0.348384785000177	NA	NS	GPRASP2
BEX1	68.1040111143414	-0.053730981460992	0.141346162250115	0.0584843688784537	NA	NS	BEX1
BEX4	163.215442805179	0.0564702707645042	0.120765640662338	0.343410814641757	0.629117011420944	NS	BEX4
TCEAL8	75.9822108204844	0.0896642933248488	0.151172058539001	0.115274081521123	NA	NS	TCEAL8
TCEAL5	5.86774209686454	0.00706200310623927	0.126377062827362	0.602430622128605	NA	NS	TCEAL5
BEX2	5.27347545667365	-0.0186822151107186	0.125586235845878	0.524262657038076	NA	NS	BEX2
TCEAL7	33.6388998472414	-0.0372968392656372	0.126082107601293	0.37782884600553	NA	NS	TCEAL7
TCEAL9	118.074190115794	0.286171535160458	0.245865395062001	0.0132710754269508	0.152886317165231	NS	TCEAL9
BEX3	462.900837851994	0.048130094345445	0.114601424289295	0.424748557159423	0.68862040629654	NS	BEX3
RAB40A	5.38691428976385	-0.0172933836981716	0.125344770484908	0.564080071875555	NA	NS	RAB40A
TCEAL4	219.519257890644	0.166711702011618	0.210022448530684	0.040169265696741	0.244907952159402	NS	TCEAL4
TCEAL3	75.1472616420491	0.179481832578085	0.2896610441792	0.0174083248180202	NA	NS	TCEAL3
TCEAL1	129.400424731914	-0.0270854595171054	0.113852388340296	0.618368518517271	0.814376958224024	NS	TCEAL1
MORF4L2	91.3602888706507	-0.0219891092158829	0.119682521348343	0.637094000475093	NA	NS	MORF4L2
PLP1	142.707368268946	-0.094542103829031	0.182196645873223	0.00346967874345171	0.0885080663250767	NS	PLP1
RAB9B	22.6905476763226	0.0445389908794647	0.127917882386983	0.337026764211585	NA	NS	RAB9B
TMSB15B	24.1573899316357	0.0620950843772127	0.133304358616021	0.253655980980775	NA	NS	TMSB15B
TMSB15C	4.0675278543632	0.036316027681367	0.127786091295318	0.364558702622014	NA	NS	TMSB15C
SLC25A53	4.23907130898325	0.00210131969429422	0.123829647525927	0.942582891484598	NA	NS	SLC25A53
ZCCHC18	3.57229639663567	-0.0105877225528936	0.124064536940287	0.734847386636306	NA	NS	ZCCHC18
FAM199X	101.965718147666	-0.0107502072344702	0.0905864400030418	0.865939415540277	0.943404176645746	NS	FAM199X
NRK	6.86369264361587	-0.0219895094442757	0.127538083308247	0.387145636161996	NA	NS	NRK
PWWP3B	35.5631272438741	-0.0143764196437347	0.126313838220576	0.53588174603834	NA	NS	PWWP3B
RADX	5.32461198060946	-0.0418438569476707	0.133957560573787	0.16374041062687	NA	NS	RADX
TBC1D8B	62.3097014634063	0.0419713115613692	0.123466419971221	0.406138320844015	NA	NS	TBC1D8B
MORC4	61.8673075720701	0.113096018110234	0.146891081095925	0.12163244343121	NA	NS	MORC4
RBM41	70.786437346091	-0.135691031501729	0.143259858757473	0.0935142450437857	NA	NS	RBM41
FRMPD3	8.50104266348373	-0.0252441367725569	0.129679496630431	0.174893195632118	NA	NS	FRMPD3
PRPS1	49.9739623047288	0.0652656942746821	0.130837876736244	0.241762790477679	NA	NS	PRPS1
TSC22D3	1795.81080406942	-0.00721382914914205	0.124303111053898	0.793952816683616	0.910152793700267	NS	TSC22D3
MID2	36.2879251831241	-0.00045576851673993	0.112974453081784	0.992564038618533	NA	NS	MID2
PSMD10	41.109878611769	0.0772159086136412	0.137452805116332	0.192068731377822	NA	NS	PSMD10
ATG4A	23.92281533915	-0.0283860250125161	0.121095218491239	0.546113719018759	NA	NS	ATG4A
COL4A5	49.6837634836741	-0.0344649968031998	0.127240486391951	0.375361179483799	NA	NS	COL4A5
NXT2	8.71141785877403	0.0469849194297744	0.130919588996607	0.256066519116465	NA	NS	NXT2
ACSL4	84.2825334432558	-0.0574767825863517	0.127487829756713	0.301623257776509	NA	NS	ACSL4
TMEM164	31.3406214976368	-0.0786458143251039	0.14379683914936	0.159614628502615	NA	NS	TMEM164
AMMECR1	16.730731468721	0.0690575954919237	0.132442415284842	0.241531287913626	NA	NS	AMMECR1
CHRDL1	174.889843014729	0.0571698937498792	0.134177162541201	0.235596966816086	0.534101530456163	NS	CHRDL1
PAK3	163.721549506531	0.0476375253353259	0.114778013860702	0.441226046382722	0.698721439814322	NS	PAK3
CAPN6	17.8589040169215	0.0454731170748692	0.132675011963254	0.242234052897055	NA	NS	CAPN6
DCX	3.3430821282993	-0.0282863583189226	0.130757822355805	0.135925387607818	NA	NS	DCX
ALG13	323.787145971768	-0.0885064932910655	0.12336800645886	0.180363433221923	0.477917524969713	NS	ALG13
LHFPL1	3.36763578099031	0.0209812907724661	0.127565080674182	0.357422295679785	NA	NS	LHFPL1
AMOT	29.4321024830201	0.0304701470642824	0.119354394505833	0.54818550651494	NA	NS	AMOT
LRCH2	51.966439673015	0.0917836731358263	0.135455637551117	0.17815702599723	NA	NS	LRCH2
PLS3	120.867184095555	0.116076943181696	0.148019796622576	0.111761446346058	0.383811443697834	NS	PLS3
KLHL13	17.8122277200199	0.0110935850226427	0.120723435780876	0.782530500112875	NA	NS	KLHL13
WDR44	64.9055960974779	-0.0385983039648937	0.112966646948636	0.521084289706928	NA	NS	WDR44
DOCK11	84.3634169339138	-0.0349741584765363	0.116979230742056	0.519137962079472	NA	NS	DOCK11
IL13RA1	159.759192470763	0.769135620190045	0.313845393967972	0.000340890976321575	0.0417847700272651	Sig	IL13RA1
LONRF3	75.6351885197892	-0.0270413344131368	0.112522791299092	0.626567027000236	NA	NS	LONRF3
KIAA1210	6.08997122161491	0.0271648622003209	0.129828542791801	0.167752745071955	NA	NS	KIAA1210
PGRMC1	487.844343804032	0.891828742342544	0.481639871542425	0.000441955367845895	0.0481774140930713	Sig	PGRMC1
SLC25A43	75.5181239599999	-0.0321035873236575	0.0989926406792815	0.617094085893134	NA	NS	SLC25A43
SLC25A5	9.31922382582757	-0.0324815786135905	0.130376286150306	0.236547934830414	NA	NS	SLC25A5
STEEP1	76.7969613005637	-0.0110772796591106	0.10542749355733	0.856722497906042	NA	NS	STEEP1
UBE2A	105.383115136045	-0.129262635931803	0.167292136815226	0.0854726040837077	0.342110536524769	NS	UBE2A
NKRF	34.9398725908857	0.0355314808045549	0.111718953307922	0.548519610413807	NA	NS	NKRF
SEPTIN6	59.2577260731008	0.16190770294142	0.250930718922785	0.0269506175275346	NA	NS	SEPTIN6
UPF3B	54.6978512954661	-0.059270759054936	0.12074423645062	0.334257879722925	NA	NS	UPF3B
RNF113A	28.8015453531632	0.0435681584732555	0.129345754374343	0.27378889312891	NA	NS	RNF113A
NDUFA1	87.7455366008268	0.0493139438727391	0.127104174048975	0.310254511171584	NA	NS	NDUFA1
NKAP	58.0522798907383	-0.0400301044007411	0.122923750493147	0.425581057982061	NA	NS	NKAP
RHOXF1	4.33112856865592	0.0385326581029835	0.132575007466433	0.184342671787611	NA	NS	RHOXF1
ZBTB33	32.6493831015401	0.249237668011439	0.210918200658769	0.0187445952986616	NA	NS	ZBTB33
TMEM255A	6.99144795193205	-0.0374246944156073	0.134614348310202	0.0313662768498453	NA	NS	TMEM255A
LAMP2	282.305085956314	0.711049466056845	0.298539090753612	0.000376750444947617	0.0435415871375174	Sig	LAMP2
CUL4B	107.94793755503	0.0473167578014675	0.10211823405538	0.47008246765243	0.71496085069898	NS	CUL4B
MCTS1	103.782676654663	0.0813720987022138	0.116840827638756	0.242463185334491	0.540701753594646	NS	MCTS1
C1GALT1C1	68.1643344643178	0.27444530262824	0.350469507800339	0.0133276919145432	NA	NS	C1GALT1C1
GRIA3	25.931107988765	-0.0215534379291347	0.124047106124336	0.558337490510176	NA	NS	GRIA3
THOC2	110.097033010474	0.0100621290238678	0.106567884200037	0.866764132194537	0.943757985121643	NS	THOC2
XIAP	88.6641396350137	0.0171186889439049	0.0988361592535082	0.778927387360292	NA	NS	XIAP
STAG2	172.505419610227	0.100528686445203	0.11521842904045	0.166348028088631	0.459975040559529	NS	STAG2
TENM1	25.7314785510864	-0.0282311260053355	0.126678438200362	0.408738620454439	NA	NS	TENM1
DCAF12L2	7.03608664665693	0.0027774545947171	0.126449872615093	0.823879328883245	NA	NS	DCAF12L2
SMARCA1	340.47620114857	0.214344052989719	0.222662410063344	0.0304057326460507	0.219347342642784	NS	SMARCA1
OCRL	112.945421726373	0.0250862289574147	0.100099123482921	0.688451757956148	0.851969954825978	NS	OCRL
APLN	3.9701224228508	-0.00549734578118672	0.126926195125787	NA	NA	NS	APLN
XPNPEP2	21.5923984772332	-0.0347402890360912	0.128819069481544	0.317901610968528	NA	NS	XPNPEP2
SASH3	19.0115830857014	0.00604864676403679	0.12113526015406	0.873438461611468	NA	NS	SASH3
ZDHHC9	89.3596380977847	-0.0130103697395009	0.118974325702663	0.770050500811402	NA	NS	ZDHHC9
UTP14A	10.6076550301843	-0.0147328765408656	0.12109553381105	0.716622491946038	NA	NS	UTP14A
BCORL1	56.2766176834741	0.0123939110876431	0.102416546361355	0.835985703288001	NA	NS	BCORL1
ELF4	33.525881966856	0.0770070895673751	0.141610107653844	0.172117090031976	NA	NS	ELF4
AIFM1	64.7790435201307	0.0300663160658292	0.110212516247266	0.612182745645411	NA	NS	AIFM1
RAB33A	6.41843548008776	0.0312545254748372	0.130245512301862	0.221555493227637	NA	NS	RAB33A
ZNF280C	22.8267917106455	0.0113429494113531	0.114014423936409	0.825477038458467	NA	NS	ZNF280C
SLC25A14	24.4961563510357	-0.0924504864954653	0.142045531896325	0.165684983579583	NA	NS	SLC25A14
RBMX2	30.4065548724184	-0.0644812267237832	0.118977189218056	0.317897780844343	NA	NS	RBMX2
ENOX2	19.2694397117313	0.0163766631014408	0.118843081391049	0.709753242937742	NA	NS	ENOX2
IGSF1	3.2521004540629	0.0123361516639805	0.125193863865044	0.634716224653915	NA	NS	IGSF1
STK26	8.20799519604118	0.00446718240621437	0.125035460458822	0.836090151143067	NA	NS	STK26
RAP2C	86.8687267711231	-0.0627676873193966	0.118342209347628	0.331002957800128	NA	NS	RAP2C
MBNL3	23.3760279276978	-0.0844720233921961	0.146295852440342	0.136291967979709	NA	NS	MBNL3
HS6ST2	15.480859391349	-0.0220606734645607	0.127375623583175	0.316464216558152	NA	NS	HS6ST2
GPC4	86.0551128789816	0.0379209423146909	0.119737590917723	0.475797682452036	NA	NS	GPC4
GPC3	374.243920596961	0.654528068849465	0.367245239580129	0.00354263013275392	0.0899637418914146	Sig	GPC3
CCDC160	3.59854567950198	0.0512522024116287	0.138650745804721	0.100163247405913	NA	NS	CCDC160
PHF6	47.9623809394138	0.0219889428667759	0.111816700733846	0.700239469605254	NA	NS	PHF6
HPRT1	53.1523101882641	-0.04848811939675	0.121743367523372	0.383051419108715	NA	NS	HPRT1
PABIR2	121.418130830359	-0.065473360465014	0.13010649336654	0.258209833409351	0.555979510626539	NS	PABIR2
PABIR3	55.510006568522	-0.207369780446989	0.326347858157804	0.0231554703143221	NA	NS	PABIR3
MOSPD1	17.8666231655785	-0.0192398370294267	0.110299408810103	0.733635070220669	NA	NS	MOSPD1
SMIM10	13.9213896137057	0.0188921721475008	0.120754894233983	0.661075973230278	NA	NS	SMIM10
RTL8B	44.1515649188067	0.0751238429309621	0.128410908203734	0.235051490830819	NA	NS	RTL8B
RTL8C	377.867100946597	-0.0571872170223957	0.103458940487606	0.392530069564167	0.663749711538333	NS	RTL8C
RTL8A	36.130325320646	0.0867610968225204	0.118797501745696	0.209629163138307	NA	NS	RTL8A
SMIM10L2B	42.9154100430612	-0.0559275465816809	0.140188584303481	0.110735142819402	NA	NS	SMIM10L2B
ZNF75D	53.1293948067191	-0.0085308060085738	0.0997263731717143	0.892862094369859	NA	NS	ZNF75D
ZNF449	52.6361353237822	-0.0187373966105597	0.121401303096752	0.651202943142811	NA	NS	ZNF449
SMIM10L2A	9.06283500845879	-0.0347640583992266	0.129666448354131	0.296201734120715	NA	NS	SMIM10L2A
INTS6L	65.1221506879723	0.0156256811289774	0.11405951985149	0.766177251808023	NA	NS	INTS6L
MMGT1	36.6539180096878	0.117732015112599	0.18418718061973	0.0574683760827547	NA	NS	MMGT1
SLC9A6	50.4536363790831	0.0216583245687543	0.117626071687513	0.653713485352427	NA	NS	SLC9A6
FHL1	129.50743071783	0.0644335441524754	0.140268788572518	0.147506938687527	0.435976927864021	NS	FHL1
MAP7D3	45.7484870155594	0.031239817134175	0.112279389395919	0.587304234231312	NA	NS	MAP7D3
HTATSF1	69.4724020014451	0.298649082881993	0.280435127946686	0.0120561938396025	NA	NS	HTATSF1
ARHGEF6	58.3873262380415	-0.0896108826565066	0.141925241882424	0.163193647288187	NA	NS	ARHGEF6
RBMX	95.0495100043933	-0.0495989681531488	0.130760602610243	0.281948113204891	0.579764765824001	NS	RBMX
FGF13	68.0428914077411	-0.0333014310837987	0.130741702460008	0.22270151363611	NA	NS	FGF13
MCF2	6.04871511302122	0.0151889675463497	0.122072903004482	0.689888317831117	NA	NS	MCF2
ATP11C	55.0032946164977	0.0894899781776874	0.148699573804517	0.14833158061562	NA	NS	ATP11C
LDOC1	74.2554169712954	-0.106678765287033	0.152912914347829	0.115725010902056	NA	NS	LDOC1
SLITRK4	5.13509757027871	-0.00495708153237583	0.124883076295063	0.837734464927329	NA	NS	SLITRK4
SLITRK2	54.7818468300656	-0.036356846211907	0.133502400179457	0.0765006961347117	NA	NS	SLITRK2
FMR1	103.34294043006	-0.00923361490620762	0.108900859307665	0.871251445042996	0.947082103085757	NS	FMR1
AFF2	42.4029085563161	0.144841872727724	0.237897168990705	0.0255896486214094	NA	NS	AFF2
IDS	222.816778957849	-0.172991223097657	0.238796480423994	0.0376775364278327	0.241269321098943	NS	IDS
EOLA1	44.8485335868222	0.0402049978185734	0.118598523324963	0.476838239845707	NA	NS	EOLA1
TMEM185A	184.750503266292	0.167496844874574	0.152056308374299	0.0520364159281471	0.273840011367335	NS	TMEM185A
MAMLD1	32.0744629705475	-0.0109197421114846	0.124145738165958	0.715360176728389	NA	NS	MAMLD1
MTM1	36.1407671050802	0.207833510451336	0.187729688436892	0.0313409154096445	NA	NS	MTM1
MTMR1	74.1472207061454	0.0315250810461691	0.113651933097298	0.581338067767321	NA	NS	MTMR1
CD99L2	134.648157383604	-0.0130542697454446	0.109364516938598	0.827485350031216	0.928298244300074	NS	CD99L2
HMGB3	6.19122133101591	-0.0419046609288407	0.132317472322508	0.225605197917567	NA	NS	HMGB3
VMA21	54.2179249433199	-0.0333363707360931	0.111340230017586	0.558088989923839	NA	NS	VMA21
PRRG3	17.9074911093702	0.00836793591480142	0.123032438307817	0.806924103067116	NA	NS	PRRG3
GABRE	198.716755246203	-0.0277229393510297	0.122709595848362	0.505255056257251	0.741932571745474	NS	GABRE
GABRA3	1.74461144095978	-0.00398213223714752	0.125578455728405	0.859869032976258	NA	NS	GABRA3
CETN2	72.3354470403677	0.113035592782778	0.181277717187824	0.0500094077968183	NA	NS	CETN2
NSDHL	53.2917454752372	0.0337248496325814	0.116622510082415	0.530045286046325	NA	NS	NSDHL
ZNF185	68.4532727883701	0.113082951726906	0.203222329394176	0.00644341666977709	NA	NS	ZNF185
PNMA3	12.0908239031036	0.0294995954194689	0.126332680118484	0.408592135923818	NA	NS	PNMA3
PNMA6A	10.2059376316153	0.0821122848268049	0.158631251664598	0.0598056993214748	NA	NS	PNMA6A
ZNF275	46.5888603817854	0.0305671932450506	0.111481889318415	0.59550900165635	NA	NS	ZNF275
ZFP92	9.3970354728729	0.0371709055647173	0.127322928299644	0.332697713849024	NA	NS	ZFP92
BGN	761.850106627936	1.44848900845828	0.573223540811353	5.04403353475198e-05	0.0213988609982226	Sig	BGN
ATP2B3	3.80315495643226	-0.00436852281419234	0.126344442014878	0.783350475138111	NA	NS	ATP2B3
CCNQ	23.0633428965222	-0.0677393033000045	0.135052604600885	0.225883724311063	NA	NS	CCNQ
PNCK	4.41712163197043	-0.000709826505127696	0.124801925339224	0.974761720844446	NA	NS	PNCK
SLC6A8	57.7523570793673	0.0379889843933985	0.127613537706495	0.328225252408521	NA	NS	SLC6A8
BCAP31	127.240966950305	-0.00140515647251244	0.117467314471917	0.976604771839626	0.989004439007118	NS	BCAP31
ABCD1	82.8765132247339	-0.0935865777564295	0.140277488684754	0.15750177145241	NA	NS	ABCD1
SRPK3	2.82855255346643	-0.0228573328055122	0.127999972186006	0.355768149854676	NA	NS	SRPK3
IDH3G	190.988794449981	-0.0241576994835871	0.103452771672979	0.682569172933346	0.849671770820904	NS	IDH3G
SSR4	107.961545562682	0.0994288423948358	0.171346166274434	0.0475241359691095	0.261133211677309	NS	SSR4
PDZD4	126.77890396384	0.0836058567172591	0.153124240019999	0.102138997214627	0.370065989268352	NS	PDZD4
L1CAM	83.3584190634752	-0.0361958098148515	0.13291535723857	0.0972385557708224	NA	NS	L1CAM
ARHGAP4	63.6136238876327	-0.0713056495988219	0.150603735889892	0.0692839266155069	NA	NS	ARHGAP4
NAA10	140.176231597381	-0.0691104071429517	0.131390164976571	0.232497437687472	0.532187950535227	NS	NAA10
RENBP	34.5113612827727	-0.0841491634129871	0.148532006992325	0.134124718806517	NA	NS	RENBP
HCFC1	170.974510251145	0.0974418966399339	0.133394832422472	0.155391779430972	0.447151851868525	NS	HCFC1
TMEM187	20.3203634854727	0.102259924377867	0.166161227866497	0.0868661125041198	NA	NS	TMEM187
IRAK1	142.253941163018	-0.0260500328735109	0.119791545598896	0.572195020399791	0.78706349296187	NS	IRAK1
MECP2	144.286868417674	-0.05762491590773	0.109058518530272	0.379040993144902	0.653675170862075	NS	MECP2
FLNA	650.702233950165	-0.00596102831032235	0.112740697538266	0.891286408529465	0.952524023730066	NS	FLNA
EMD	208.363672337614	0.0238388775161536	0.106534841687197	0.700118777832931	0.85681891903009	NS	EMD
DNASE1L1	79.3379958301541	0.0909573429671127	0.161442120893043	0.0609251163520266	NA	NS	DNASE1L1
TAFAZZIN	137.587269302403	-0.403734950622654	0.348183509351535	0.00768586201056708	0.123842556052794	NS	TAFAZZIN
ATP6AP1	190.296156066103	0.376457192321841	0.261050445649337	0.00623219635604553	0.113792927559983	NS	ATP6AP1
GDI1	662.291609734035	-0.12737893521516	0.128994950335524	0.0891979219147371	0.347247766162631	NS	GDI1
FAM50A	289.435913473614	-0.112992884048156	0.163561444796511	0.0935773969793873	0.352476573186421	NS	FAM50A
PLXNA3	226.144288400312	-0.0358499386130022	0.119306033971843	0.482415200202419	0.725994493421818	NS	PLXNA3
LAGE3	25.0845086136729	0.0771794334652318	0.153915662673745	0.0559567030753491	NA	NS	LAGE3
UBL4A	12.3086728025435	0.00997449853448644	0.121728295158196	0.789384014040716	NA	NS	UBL4A
SLC10A3	82.2428631165331	0.107601377442338	0.17916288963833	0.0420441602329412	NA	NS	SLC10A3
FAM3A	121.497701787707	-0.228727760749172	0.225788538087171	0.0237898107859645	0.195788635166134	NS	FAM3A
G6PD	122.656598075771	0.0674684989329079	0.134604396953408	0.221496684728607	0.524053582357608	NS	G6PD
IKBKG	207.346430092652	-0.13277424238354	0.185774717307713	0.0643476979519841	0.298142863000625	NS	IKBKG
GAB3	18.3751666056366	-0.149817592893527	0.244272076369114	0.0283294696655055	NA	NS	GAB3
DKC1	55.5557353891326	0.0212527080724529	0.115736594072438	0.674798069234438	NA	NS	DKC1
MPP1	56.7770533375067	0.0411685449863808	0.112531243796196	0.48445459387026	NA	NS	MPP1
F8	6.38318033968378	-0.0341399625446378	0.130146315870446	0.257735779724995	NA	NS	F8
FUNDC2	16.1855934351976	-0.032330408651835	0.123709339054739	0.472117491848554	NA	NS	FUNDC2
CMC4	47.5284751619656	-0.0904004164970691	0.137401457581789	0.165421693174486	NA	NS	CMC4
MTCP1	19.6276765829461	-0.0131061189844133	0.115851165773513	0.788262540652127	NA	NS	MTCP1
BRCC3	35.5023646600977	-0.168399125710301	0.177438855380131	0.0565518429486268	NA	NS	BRCC3
VBP1	48.2569993247876	-0.035204018616	0.118406348734881	0.508546179660321	NA	NS	VBP1
RAB39B	8.69247726068136	-0.0236494609542013	0.127136795113012	0.396589994406272	NA	NS	RAB39B
CLIC2	30.8583128203777	0.0169165659185657	0.127177407306687	0.354532138503923	NA	NS	CLIC2
TMLHE	72.4210952132873	0.00646733212461659	0.109596450127159	0.909010970035127	NA	NS	TMLHE
SPRY3	7.37815498451277	0.00896055097803679	0.120463575965558	0.823488916086508	NA	NS	SPRY3
VAMP7	46.9270957556074	0.150108460840713	0.157963803560898	0.0659041875142244	NA	NS	VAMP7
ZFY	7.83055016734666	0.00891889694991694	0.127215116332801	0.446323116715011	NA	NS	ZFY
USP9Y	35.5256949035056	0.00855544186275666	0.12726040933936	0.444246105311667	NA	NS	USP9Y
DDX3Y	66.0597885761444	0.00956940641969281	0.127310336624165	0.407002172480689	NA	NS	DDX3Y
UTY	95.5489178903929	0.00904807620542865	0.12714708779028	0.456754948280924	0.70768899373868	NS	UTY
NLGN4Y	3.40882189498543	0.0123337479495702	0.127425910596348	0.407909309568874	NA	NS	NLGN4Y
KDM5D	142.155583096726	0.00754111670806188	0.127100211311821	0.534850674720629	0.762360777987144	NS	KDM5D
EIF1AY	21.8580189080835	0.00685290162254645	0.127074628255584	0.533452200689124	NA	NS	EIF1AY
MT-ND1	170.982228916027	0.0287386105837856	0.117330708827216	0.575294292467653	0.788685762914117	NS	MT-ND1
MT-ND2	225.207115050331	0.0930030087692338	0.153074193954126	0.124377273412921	0.402054224200754	NS	MT-ND2
MT-CO2	852.965037511188	0.0221322124609753	0.117871710693658	0.644360367428118	0.825568497906207	NS	MT-CO2
MT-ATP6	679.583837638455	0.00347482661386582	0.113760865527294	0.96867272611862	0.986762588370109	NS	MT-ATP6
MT-CO3	936.55477614088	-0.00244366478406882	0.115410004494907	0.95955636662424	0.983970837709026	NS	MT-CO3
MT-ND3	322.109131803172	-0.011635572592602	0.118210270765721	0.806155015005984	0.915431291353296	NS	MT-ND3
MT-ND4L	252.214303812385	-0.035585399876729	0.119900543266382	0.486610541517541	0.728629163567909	NS	MT-ND4L
MT-ND4	543.290024383477	0.0357136015678186	0.117736204429628	0.486382063879315	0.728542171854111	NS	MT-ND4
MT-ND5	271.523183645885	0.0108124821869605	0.112556192484802	0.836918436928021	0.933333814163722	NS	MT-ND5
MT-ND6	3126.21771538037	-0.0115278228881772	0.121635470681436	0.642845773105345	0.825568497906207	NS	MT-ND6
MT-CYB	489.575175498507	-0.0439166046350008	0.125588556094009	0.359273790917214	0.640405249595274	NS	MT-CYB
