## Supplemental Tables for "History of opioid use disorder correlates with altered neuroimmune signatures in the human dorsal root ganglia": STable11_RNAseq_endothelial_DESeq2.csv

	baseMean	log2FoldChange	lfcSE	pvalue	padj	Sig	gene
PXDN	147.6930525	0.785169547	0.279712942	0.000181744	0.099229348	Sig	PXDN
FRMD4B	63.67758246	0.619518573	0.219397431	0.000221273	0.099229348	Sig	FRMD4B
LAP3	214.3250032	0.505142547	0.15978277	8.35E-05	0.099229348	Sig	LAP3
ZNF783	123.9347778	-0.504227562	0.14770205	2.46E-05	0.065548976	Sig	ZNF783
CTSB	260.2724668	0.788723944	0.309616266	0.000268805	0.099229348	Sig	CTSB
ENPP2	278.7352493	0.875243027	0.314612276	0.000278009	0.099229348	Sig	ENPP2
EPSTI1	64.51553987	0.823540086	0.288881751	0.00025087	0.099229348	Sig	EPSTI1
ERO1A	117.6191378	0.686060427	0.22965164	0.000130025	0.099229348	Sig	ERO1A
DLL4	364.5975049	0.604460795	0.208780892	0.000176192	0.099229348	Sig	DLL4
IFI35	88.31280065	0.565660739	0.161768761	2.85E-05	0.065548976	Sig	IFI35
SAMD11	4.939983742	-0.013801772	0.071024583	0.059293783	NA	NS	SAMD11
NOC2L	65.35578396	-0.021058479	0.06882135	0.385306858	0.78362978	NS	NOC2L
KLHL17	22.98107279	-0.026205016	0.075648433	0.038495544	NA	NS	KLHL17
PLEKHN1	9.11170888	-0.017647085	0.071788478	0.111002018	NA	NS	PLEKHN1
HES4	83.41464604	0.022518222	0.072228864	0.215591081	0.660521421	NS	HES4
ISG15	156.9004598	0.915116907	0.371581858	0.000756272	0.184484871	NS	ISG15
AGRN	322.476488	0.421842628	0.185528935	0.000771629	0.184484871	NS	AGRN
C1orf159	13.10106282	-0.005082902	0.068238739	0.714368629	NA	NS	C1orf159
TTLL10	6.419585146	0.003621268	0.068906491	0.660261353	NA	NS	TTLL10
TNFRSF18	4.192367713	0.004067756	0.069002325	0.611735359	NA	NS	TNFRSF18
TNFRSF4	3.424384018	0.012026268	0.070291138	0.188000544	NA	NS	TNFRSF4
SDF4	276.6487717	-0.006809801	0.064313251	0.788271612	0.95387009	NS	SDF4
B3GALT6	28.24632759	0.010587247	0.067112244	0.598007757	NA	NS	B3GALT6
C1QTNF12	3.770670603	-0.011336681	0.069942291	0.26117569	NA	NS	C1QTNF12
UBE2J2	53.03941315	-0.023240576	0.066812558	0.408929905	0.796498275	NS	UBE2J2
SCNN1D	11.8036833	-0.022501161	0.073474928	0.094769705	NA	NS	SCNN1D
ACAP3	119.7609044	-0.032420809	0.074190149	0.201965052	0.644531028	NS	ACAP3
PUSL1	18.33043892	-0.03894901	0.083296623	0.040115103	NA	NS	PUSL1
INTS11	270.7688383	-0.05306208	0.086237625	0.104957383	0.549653384	NS	INTS11
CPTP	55.38112843	0.006372807	0.066735487	0.740623757	0.939624452	NS	CPTP
TAS1R3	3.112016056	-0.016052551	0.071670525	0.048443341	NA	NS	TAS1R3
DVL1	72.099445	-0.02359884	0.068387206	0.369814567	0.770626935	NS	DVL1
MXRA8	50.61846284	-0.002794754	0.068393175	0.824332282	0.962022153	NS	MXRA8
AURKAIP1	61.89692402	0.004395852	0.064663211	0.83339401	0.962022153	NS	AURKAIP1
CCNL2	1202.934697	-0.033969487	0.075470917	0.183484778	0.629802305	NS	CCNL2
ANKRD65	11.56613134	-0.017538041	0.07091806	0.235515378	NA	NS	ANKRD65
VWA1	517.0669608	-0.033175125	0.076816989	0.130708981	0.574675221	NS	VWA1
ATAD3C	43.4230767	-0.015848607	0.070544305	0.262031399	NA	NS	ATAD3C
ATAD3B	75.40269038	-0.0239171	0.072846482	0.189483139	0.635095083	NS	ATAD3B
ATAD3A	21.73582166	-0.014084126	0.069953385	0.33431054	NA	NS	ATAD3A
TMEM240	17.97000611	-0.030858079	0.076370378	0.115711237	NA	NS	TMEM240
SSU72	51.54853956	-0.054939362	0.089927415	0.087928573	0.535454688	NS	SSU72
FNDC10	4.631705361	-0.016486472	0.071919616	0.026239373	NA	NS	FNDC10
MIB2	100.3627392	-0.020285954	0.067373365	0.426227943	0.808387261	NS	MIB2
MMP23B	2.012186088	-0.008722151	0.069847441	0.223591801	NA	NS	MMP23B
CDK11B	33.32975647	0.045170493	0.081874513	0.127431289	NA	NS	CDK11B
CDK11A	12.35601389	0.002337257	0.068083115	0.855837625	NA	NS	CDK11A
NADK	94.08526723	-0.042720718	0.082056013	0.108070492	0.552546466	NS	NADK
GNB1	103.318833	0.026276445	0.066786477	0.385579418	0.783672389	NS	GNB1
GABRD	2.430651092	0.001377524	0.069117256	0.815120349	NA	NS	GABRD
PRKCZ	15.53559886	-0.001016662	0.068206105	0.927841596	NA	NS	PRKCZ
FAAP20	68.69944623	-0.01050098	0.062843035	0.697973917	0.921120581	NS	FAAP20
SKI	372.2437355	0.000557391	0.063146408	0.982957189	0.995092289	NS	SKI
RER1	152.2166031	-0.019776199	0.063945049	0.503937509	0.848834354	NS	RER1
PEX10	24.20721221	0.00225509	0.066008764	0.910791957	NA	NS	PEX10
PANK4	77.45162395	0.006598265	0.061464515	0.812609305	0.95769073	NS	PANK4
HES5	19.14264018	0.016173576	0.071332646	0.136648504	NA	NS	HES5
TNFRSF14	175.7080853	-0.011886588	0.06570529	0.624229774	0.892325479	NS	TNFRSF14
PRXL2B	33.97880577	-0.046756609	0.0875938	0.068651715	NA	NS	PRXL2B
PRDM16	37.89852134	0.010049551	0.067181472	0.615728414	NA	NS	PRDM16
ARHGEF16	9.314894081	-0.023949066	0.074538926	0.048839877	NA	NS	ARHGEF16
MEGF6	181.2929201	-0.01286097	0.068289971	0.488792833	0.839148684	NS	MEGF6
TPRG1L	45.30313472	-0.00199181	0.066482223	0.915861538	NA	NS	TPRG1L
WRAP73	37.25397688	-0.005829011	0.065184149	0.796523667	NA	NS	WRAP73
SMIM1	1.589444082	0.005181597	0.069115476	0.532103014	NA	NS	SMIM1
LRRC47	113.4650419	-0.011731218	0.064856958	0.639582387	0.89825917	NS	LRRC47
CEP104	28.26506198	0.003726274	0.065853515	0.863491575	NA	NS	CEP104
DFFB	20.94279421	-0.00155939	0.067208496	0.927168732	NA	NS	DFFB
C1orf174	41.3727481	-0.000890683	0.066792091	0.966726401	NA	NS	C1orf174
AJAP1	3.305585162	-0.007262423	0.069373184	0.404792989	NA	NS	AJAP1
NPHP4	31.13811348	0.003261396	0.064837225	0.889358061	NA	NS	NPHP4
KCNAB2	46.05121966	-0.023205571	0.073547535	0.095566002	NA	NS	KCNAB2
RNF207	8.850016989	-0.0018141	0.068297853	0.882353117	NA	NS	RNF207
ICMT	32.86241651	0.075712939	0.123920625	0.028197907	NA	NS	ICMT
GPR153	3.082356916	-0.009593247	0.069952443	0.177776689	NA	NS	GPR153
ACOT7	59.7934355	-0.025969945	0.074871708	0.085016584	0.535169261	NS	ACOT7
TNFRSF25	121.3176132	-0.022262343	0.072996144	0.13208715	0.57595069	NS	TNFRSF25
PLEKHG5	225.2441152	-0.045893955	0.091271885	0.011397564	0.341039696	NS	PLEKHG5
NOL9	55.16930959	-0.00349405	0.063975684	0.887526275	0.974061134	NS	NOL9
ZBTB48	39.48185916	-0.041177141	0.08347874	0.067834014	NA	NS	ZBTB48
KLHL21	67.43276213	-0.066453521	0.108946038	0.037229279	0.438829112	NS	KLHL21
PHF13	27.13528182	0.015621557	0.068381894	0.415579533	NA	NS	PHF13
THAP3	15.16417226	-0.015972446	0.069039309	0.404561698	NA	NS	THAP3
DNAJC11	68.30745038	-0.031258561	0.072878169	0.237514849	0.678206687	NS	DNAJC11
CAMTA1	55.88636942	-0.006135976	0.064828026	0.793851199	0.95387009	NS	CAMTA1
VAMP3	78.0227515	0.004576772	0.06505486	0.835375724	0.962022153	NS	VAMP3
PER3	56.78340748	-0.025133724	0.074131244	0.122555678	0.562707764	NS	PER3
ERRFI1	15.46792185	0.002430784	0.067384422	0.884648592	NA	NS	ERRFI1
SLC45A1	8.235722903	-0.014191664	0.07053155	0.205023406	NA	NS	SLC45A1
RERE	353.2596355	-0.025319133	0.06371092	0.427277693	0.808856889	NS	RERE
ENO1	104.6329897	-0.005385832	0.066379457	0.78975041	0.95387009	NS	ENO1
SLC2A5	8.298595927	-0.002006093	0.068990913	0.782100192	NA	NS	SLC2A5
GPR157	16.03157361	-0.033716949	0.078538329	0.085689952	NA	NS	GPR157
H6PD	61.31449247	-0.018063217	0.071171195	0.227862168	0.669996304	NS	H6PD
SPSB1	34.7939099	-0.013064015	0.070350026	0.230749991	NA	NS	SPSB1
SLC25A33	11.60191094	0.009403119	0.068970737	0.477868859	NA	NS	SLC25A33
TMEM201	47.06699263	0.006053381	0.064576258	0.801048381	NA	NS	TMEM201
PIK3CD	20.73285206	0.006000724	0.067880204	0.699563092	NA	NS	PIK3CD
CLSTN1	134.0998141	0.126111277	0.177437732	0.024622543	0.406068803	NS	CLSTN1
CTNNBIP1	40.25909014	-0.001740364	0.06472633	0.935306036	NA	NS	CTNNBIP1
LZIC	38.81049611	0.023936834	0.071068145	0.266547842	NA	NS	LZIC
NMNAT1	20.54633441	-0.047444919	0.090331157	0.039516282	NA	NS	NMNAT1
RBP7	306.1727124	0.000258438	0.068656071	0.982288173	0.994830563	NS	RBP7
UBE4B	124.5336792	-0.003732943	0.063853939	0.881730288	0.972185184	NS	UBE4B
KIF1B	146.457683	0.05528999	0.091389697	0.074942903	0.517378206	NS	KIF1B
PGD	45.37053414	-0.010541565	0.06782183	0.556867492	NA	NS	PGD
CENPS	7.721787658	0.033939372	0.079087894	0.074784548	NA	NS	CENPS
DFFA	58.12538778	-0.011899442	0.06263539	0.670015467	0.913478658	NS	DFFA
PEX14	16.90878509	-0.015819067	0.068615434	0.434228259	NA	NS	PEX14
CASZ1	54.97797284	0.011971429	0.068265759	0.508229977	0.851366139	NS	CASZ1
SRM	52.90833227	0.014162268	0.068199319	0.47163913	0.828102858	NS	SRM
EXOSC10	75.12998811	0.011211004	0.064152238	0.677925779	0.914265657	NS	EXOSC10
MTOR	54.22004663	-0.001889158	0.064063871	0.938532998	0.985538556	NS	MTOR
ANGPTL7	23.60415875	-0.00490892	0.068916418	0.603477114	NA	NS	ANGPTL7
UBIAD1	21.97042192	-0.026439589	0.073805861	0.170935686	NA	NS	UBIAD1
FBXO2	41.82431669	-0.003956927	0.06838937	0.740259627	NA	NS	FBXO2
FBXO44	33.70659434	-0.022416989	0.071576318	0.237707895	NA	NS	FBXO44
FBXO6	6.737999499	0.020260952	0.071966276	0.187412941	NA	NS	FBXO6
MAD2L2	39.89784263	0.387615025	0.214450261	0.001925848	NA	NS	MAD2L2
AGTRAP	101.6549171	0.006556855	0.064546344	0.785086239	0.95387009	NS	AGTRAP
MTHFR	81.48049771	-0.016691516	0.067106881	0.487988231	0.839148684	NS	MTHFR
CLCN6	45.41037933	-0.004862814	0.066511247	0.80673488	NA	NS	CLCN6
KIAA2013	68.63254935	0.058728094	0.097262635	0.053233188	0.493895977	NS	KIAA2013
PLOD1	95.02263699	0.041209739	0.083136923	0.065626893	0.508430365	NS	PLOD1
MFN2	43.52341842	-0.001341934	0.062652175	0.961117218	NA	NS	MFN2
MIIP	37.59807998	-0.022918175	0.072205874	0.216807234	NA	NS	MIIP
TNFRSF8	11.41270628	-0.005430987	0.068111273	0.701323019	NA	NS	TNFRSF8
TNFRSF1B	201.6761444	0.030321593	0.069336975	0.307385448	0.733723824	NS	TNFRSF1B
VPS13D	62.1932733	-0.046271907	0.082725609	0.122900357	0.56312436	NS	VPS13D
DHRS3	236.5822513	0.01198751	0.06866875	0.433053785	0.81147591	NS	DHRS3
PDPN	9.898219852	-5.13E-05	0.06897535	0.993310834	NA	NS	PDPN
PRDM2	76.92165487	-0.00787913	0.065539245	0.734280997	0.937227967	NS	PRDM2
KAZN	67.32413203	-0.004608047	0.065130403	0.843533988	0.962022153	NS	KAZN
TMEM51	8.014410521	0.002741568	0.068246919	0.821730563	NA	NS	TMEM51
EFHD2	192.05219	-0.152560853	0.193643756	0.017103625	0.37471318	NS	EFHD2
CTRC	3.218551148	-0.005563089	0.069084709	0.550448871	NA	NS	CTRC
CASP9	27.98955967	0.009713911	0.067088759	0.525025336	NA	NS	CASP9
DNAJC16	23.93915157	0.04067156	0.082902609	0.0741607	NA	NS	DNAJC16
DDI2	30.62448958	-0.026677827	0.070713246	0.290330031	NA	NS	DDI2
PLEKHM2	154.4528287	0.01419081	0.062472801	0.628624534	0.893022793	NS	PLEKHM2
SLC25A34	5.997771078	-0.006748951	0.069227055	0.484312818	NA	NS	SLC25A34
FBLIM1	53.58370293	0.002614707	0.067962888	0.849009978	0.962351444	NS	FBLIM1
UQCRHL	5.284996466	0.001828849	0.06833573	0.878198844	NA	NS	UQCRHL
SPEN	140.7229867	0.025916479	0.06744218	0.377726318	0.77607506	NS	SPEN
ZBTB17	63.06975549	-0.017004147	0.066720815	0.505766542	0.849517785	NS	ZBTB17
SRARP	12.41043889	0.019111615	0.072358198	0.076711197	NA	NS	SRARP
HSPB7	5.719525726	0.00098286	0.068791072	0.912252222	NA	NS	HSPB7
EPHA2	175.1648526	-0.00529103	0.066249732	0.788688124	0.95387009	NS	EPHA2
ARHGEF19	24.79852127	-0.025386484	0.073587509	0.159494667	NA	NS	ARHGEF19
CPLANE2	7.552447057	-0.025072077	0.074691754	0.069282642	NA	NS	CPLANE2
FBXO42	56.86075167	0.015919752	0.065265773	0.546903046	0.870619472	NS	FBXO42
SZRD1	69.7821455	-0.022393358	0.069250771	0.33446519	0.754034352	NS	SZRD1
NECAP2	110.6466762	-0.016433526	0.063034534	0.567900222	0.876400611	NS	NECAP2
NBPF1	8.581437895	0.007915593	0.068718754	0.550183602	NA	NS	NBPF1
CROCC	98.46639478	-0.03226378	0.075824156	0.160213243	0.612282473	NS	CROCC
MFAP2	12.57294407	0.000250726	0.068662601	0.97833107	NA	NS	MFAP2
ATP13A2	35.24241832	-0.014440556	0.069128815	0.410298658	NA	NS	ATP13A2
SDHB	58.62541309	0.003825885	0.065335698	0.863824843	0.966670848	NS	SDHB
PADI2	8.955295855	0.003216907	0.06861674	0.752872863	NA	NS	PADI2
RCC2	37.9325557	0.070204685	0.127487554	0.008530523	NA	NS	RCC2
ARHGEF10L	27.06611109	0.003632133	0.068406174	0.763874287	NA	NS	ARHGEF10L
IGSF21	5.450305753	0.007566523	0.069488454	0.341220533	NA	NS	IGSF21
ALDH4A1	11.09597913	-0.018464935	0.072021499	0.104951602	NA	NS	ALDH4A1
IFFO2	52.71853267	-0.000644627	0.067129621	0.968843984	0.992682671	NS	IFFO2
UBR4	214.2676176	0.037829623	0.073033891	0.22649438	0.669303616	NS	UBR4
EMC1	46.82290862	0.012726353	0.065031368	0.623569036	NA	NS	EMC1
MRTO4	24.53679313	-0.004543011	0.066661001	0.812984039	NA	NS	MRTO4
AKR7A2	20.69176444	0.006058259	0.06713839	0.742383767	NA	NS	AKR7A2
SLC66A1	15.70478417	-0.022774054	0.072134384	0.221482867	NA	NS	SLC66A1
CAPZB	142.680785	-0.064685762	0.10432324	0.049933829	0.481572965	NS	CAPZB
MICOS10	64.18064894	0.028223072	0.072842044	0.221638391	0.665405653	NS	MICOS10
NBL1	105.6769283	0.003263274	0.067050115	0.932158891	0.984355207	NS	NBL1
TMCO4	23.62486417	-0.036376693	0.08022903	0.083198085	NA	NS	TMCO4
OTUD3	34.71278706	-0.025858436	0.072485729	0.230983956	NA	NS	OTUD3
PLA2G2A	15.68134265	-0.011275567	0.070641899	0.004996577	NA	NS	PLA2G2A
PLA2G5	3.20157878	0.00574341	0.069345128	0.40420481	NA	NS	PLA2G5
UBXN10	2.401347634	-0.005535338	0.069356575	0.432076322	NA	NS	UBXN10
CAMK2N1	5.674879125	-0.002127189	0.068899496	0.793798668	NA	NS	CAMK2N1
MUL1	21.86460932	0.033972327	0.077803568	0.116937861	NA	NS	MUL1
FAM43B	4.946506362	0.011312012	0.070249328	0.148021681	NA	NS	FAM43B
CDA	44.26967835	-0.008475981	0.068586051	0.538733249	NA	NS	CDA
PINK1	156.4265494	0.058679853	0.097754992	0.050626668	0.483753165	NS	PINK1
DDOST	54.59248936	0.02814442	0.074294878	0.163946361	0.613969032	NS	DDOST
KIF17	28.48685859	0.007069659	0.067843636	0.661334578	NA	NS	KIF17
HP1BP3	66.03046056	-0.013136386	0.066948788	0.560734946	0.874256638	NS	HP1BP3
EIF4G3	115.2147248	0.016862021	0.066987381	0.49557583	0.840897485	NS	EIF4G3
ECE1	645.1650008	0.067695129	0.116282934	0.020576128	0.393607149	NS	ECE1
NBPF3	5.424711764	-0.014244786	0.070837256	0.144844769	NA	NS	NBPF3
ALPL	303.9822705	-0.003671889	0.068060172	0.782242327	0.953538207	NS	ALPL
RAP1GAP	8.67366185	-0.000609255	0.068744041	0.946749382	NA	NS	RAP1GAP
USP48	104.6987034	0.009713806	0.064264907	0.707271746	0.92550864	NS	USP48
HSPG2	1406.428911	0.004902815	0.066777466	0.791206819	0.95387009	NS	HSPG2
ZBTB40	48.48860587	0.013434004	0.066937038	0.546949531	NA	NS	ZBTB40
C1QA	28.26511408	0.00371209	0.068964013	0.675188367	NA	NS	C1QA
C1QC	32.29090073	0.002848955	0.06891456	0.762841093	NA	NS	C1QC
C1QB	33.04500189	0.005006659	0.06909664	0.567698098	NA	NS	C1QB
EPHB2	2.672482387	-0.00231323	0.068934639	0.778261107	NA	NS	EPHB2
KDM1A	61.43596959	-0.012102761	0.064783943	0.638155577	0.897715552	NS	KDM1A
LUZP1	144.5245398	1.48E-06	0.062294664	0.997441698	0.998587811	NS	LUZP1
HTR1D	2.663778667	-0.004345678	0.069075163	0.602100886	NA	NS	HTR1D
HNRNPR	64.05635536	0.024808705	0.070598689	0.301108514	0.732328411	NS	HNRNPR
ZNF436	105.5074042	0.027109903	0.074409481	0.154286836	0.604056388	NS	ZNF436
TCEA3	55.42714459	-0.029284818	0.075714785	0.123597152	0.565581473	NS	TCEA3
ASAP3	60.87314257	-0.017891555	0.070552192	0.295404208	0.72895547	NS	ASAP3
ID3	1574.750372	-0.01224422	0.067898332	0.525632704	0.862379049	NS	ID3
ELOA	56.65590571	-0.005221704	0.064400531	0.83277969	0.962022153	NS	ELOA
PITHD1	68.34172835	-0.000685711	0.06356245	0.976161526	0.994470774	NS	PITHD1
GALE	33.11870425	-0.014336967	0.068727678	0.440835611	NA	NS	GALE
HMGCL	45.88614101	-0.047349567	0.081401366	0.137599842	NA	NS	HMGCL
FUCA1	28.4915465	0.092907859	0.19277252	0.008900025	NA	NS	FUCA1
PNRC2	45.27035994	0.017692966	0.06851267	0.41532464	NA	NS	PNRC2
SRSF10	13.34297984	-0.008702467	0.068868714	0.519315501	NA	NS	SRSF10
MYOM3	6.155710612	-0.013821111	0.07059312	0.187271753	NA	NS	MYOM3
STPG1	11.83791368	-0.017486811	0.069826087	0.346976138	NA	NS	STPG1
NIPAL3	25.54486628	-0.015799982	0.071037651	0.151699942	NA	NS	NIPAL3
RCAN3	10.20611466	0.007339624	0.068948805	0.503604775	NA	NS	RCAN3
NCMAP	6.204786417	-0.005996326	0.069404343	0.348661013	NA	NS	NCMAP
SRRM1	154.1180122	0.00396423	0.063481232	0.880530571	0.972185184	NS	SRRM1
CLIC4	177.9765378	0.018649939	0.068953413	0.389131338	0.785824785	NS	CLIC4
SYF2	54.23973003	-0.02930121	0.073550168	0.201636139	0.644531028	NS	SYF2
RSRP1	598.0283696	-0.025050549	0.073043241	0.184187136	0.630438187	NS	RSRP1
TMEM50A	102.5110055	0.041051764	0.079444967	0.141248713	0.584701204	NS	TMEM50A
MACO1	56.65891894	0.158835538	0.154674616	0.016321139	0.37471318	NS	MACO1
LDLRAP1	67.49770501	-0.012625626	0.066306996	0.585060219	0.880827743	NS	LDLRAP1
MAN1C1	29.11246249	-0.0005703	0.06736085	0.969775195	NA	NS	MAN1C1
SELENON	461.9176125	0.027085776	0.072167805	0.230351474	0.670003678	NS	SELENON
MTFR1L	41.75687418	-0.034774076	0.076027632	0.176420545	NA	NS	MTFR1L
PAQR7	24.88607104	-0.021833525	0.069124218	0.365319436	NA	NS	PAQR7
STMN1	15.75592587	0.001172633	0.067359425	0.941591319	NA	NS	STMN1
PAFAH2	14.05936679	-0.031083024	0.078063912	0.050599795	NA	NS	PAFAH2
EXTL1	27.06437613	0.000691626	0.068715894	0.941107457	NA	NS	EXTL1
PDIK1L	11.43022271	0.010502152	0.068785328	0.485448519	NA	NS	PDIK1L
FAM110D	187.1127313	-0.022484553	0.072169454	0.20935386	0.654247179	NS	FAM110D
ZNF593	22.42657322	0.004128062	0.067058479	0.812653618	NA	NS	ZNF593
CNKSR1	4.109236201	-0.013946588	0.070804258	0.142243961	NA	NS	CNKSR1
CEP85	16.16818543	0.018581717	0.068834711	0.402079742	NA	NS	CEP85
SH3BGRL3	128.932824	0.013646831	0.067901744	0.498493621	0.843539662	NS	SH3BGRL3
UBXN11	56.83346941	0.001381958	0.064868091	0.957047192	0.989706896	NS	UBXN11
CD52	6.456723033	-0.003343551	0.068653327	0.742535811	NA	NS	CD52
DHDDS	42.23964244	-0.395736285	0.210347064	0.002096224	NA	NS	DHDDS
ARID1A	65.14926912	0.03178545	0.069037391	0.307413442	0.733723824	NS	ARID1A
PIGV	14.70709249	-0.030850276	0.076615471	0.105548499	NA	NS	PIGV
ZDHHC18	36.09824729	-0.00714634	0.065077205	0.760063343	NA	NS	ZDHHC18
GPN2	24.65506607	-0.044199718	0.082675653	0.110306555	NA	NS	GPN2
GPATCH3	28.68428936	-0.041361882	0.080814258	0.118605225	NA	NS	GPATCH3
NUDC	158.8654798	-0.008393866	0.06554319	0.722002661	0.93147814	NS	NUDC
TRNP1	14.90341825	0.002664327	0.068260987	0.828154496	NA	NS	TRNP1
SLC9A1	38.82817681	0.076382043	0.119646556	0.038805445	NA	NS	SLC9A1
WDTC1	73.30005901	-0.015452862	0.065677186	0.549354228	0.871305937	NS	WDTC1
TMEM222	7.659954042	0.000400389	0.068242745	0.97369648	NA	NS	TMEM222
SYTL1	2.160929257	-0.00785398	0.069835523	0.108330148	NA	NS	SYTL1
MAP3K6	236.058641	-0.024428129	0.072846786	0.182256011	0.628091921	NS	MAP3K6
FCN3	97.46383965	-0.007191602	0.069220468	0.457944269	0.822191647	NS	FCN3
GPR3	2.827870787	0.001904762	0.068979845	0.798539064	NA	NS	GPR3
WASF2	135.005717	0.023957131	0.067274019	0.399903615	0.792917516	NS	WASF2
AHDC1	173.4291006	0.015762873	0.064458311	0.554805598	0.872002918	NS	AHDC1
FGR	156.5900296	-0.031779025	0.076896241	0.115389118	0.554956136	NS	FGR
IFI6	652.9804299	0.027810017	0.076568599	0.037332443	0.438941686	NS	IFI6
FAM76A	24.81281333	-0.02311683	0.071004013	0.282348272	NA	NS	FAM76A
STX12	83.66410372	-0.008052168	0.066366662	0.69735699	0.921120581	NS	STX12
PPP1R8	34.48624043	0.006803385	0.064059697	0.787884941	NA	NS	PPP1R8
THEMIS2	10.68001933	-0.004309091	0.068763022	0.67714484	NA	NS	THEMIS2
RPA2	9.748026705	-0.00547204	0.068527429	0.668157933	NA	NS	RPA2
SMPDL3B	4.05125184	0.010031653	0.069401067	0.391506686	NA	NS	SMPDL3B
XKR8	16.20080816	0.012876332	0.069061147	0.406566679	NA	NS	XKR8
EYA3	61.10749083	-0.008531433	0.062707108	0.755851937	0.944996422	NS	EYA3
PTAFR	10.12177342	-0.002346111	0.068547285	0.826898277	NA	NS	PTAFR
DNAJC8	66.83927127	-0.000530334	0.062377533	0.985578389	0.996039874	NS	DNAJC8
ATP5IF1	48.36763846	-0.080587782	0.147457989	0.013536549	NA	NS	ATP5IF1
SESN2	21.11778711	0.0260636	0.073379821	0.175008823	NA	NS	SESN2
MED18	21.7295605	-0.013968648	0.06862073	0.446319766	NA	NS	MED18
PHACTR4	92.33887898	0.010957749	0.064779679	0.675669057	0.914265657	NS	PHACTR4
RCC1	21.1857021	-0.004912022	0.068197497	0.704858783	NA	NS	RCC1
TRNAU1AP	45.99745562	-0.027571812	0.071191045	0.279154391	NA	NS	TRNAU1AP
TAF12	19.39040041	0.002027711	0.0658312	0.922971228	NA	NS	TAF12
GMEB1	26.17841633	0.001696988	0.064819316	0.943964834	NA	NS	GMEB1
YTHDF2	79.57777107	-0.01514826	0.067323257	0.492423259	0.839564059	NS	YTHDF2
EPB41	37.57027748	-0.009378916	0.067395864	0.622687351	NA	NS	EPB41
TMEM200B	8.062784708	-0.012518515	0.070066134	0.273128386	NA	NS	TMEM200B
SRSF4	287.7376402	-0.016896379	0.064894221	0.52389493	0.862281221	NS	SRSF4
MECR	22.63833494	0.003531452	0.065199165	0.874145688	NA	NS	MECR
PTPRU	17.53807813	-0.02734313	0.075758902	0.070206583	NA	NS	PTPRU
LAPTM5	56.9071533	0.010521037	0.069224212	0.405029964	0.796426131	NS	LAPTM5
SDC3	138.265496	0.011550473	0.068796961	0.442997156	0.816611861	NS	SDC3
PUM1	161.7070776	0.062118363	0.081788411	0.118313843	0.557749312	NS	PUM1
SNRNP40	61.16669599	0.047001616	0.07884619	0.15413508	0.604056388	NS	SNRNP40
ZCCHC17	24.31729503	-0.007572394	0.067043679	0.696152165	NA	NS	ZCCHC17
FABP3	35.94751334	0.01140508	0.069290199	0.397594762	NA	NS	FABP3
SERINC2	10.74296276	0.002523412	0.068023908	0.854140588	NA	NS	SERINC2
TINAGL1	785.8609393	-0.055604191	0.095085388	0.073784829	0.517378206	NS	TINAGL1
PEF1	45.08510352	-0.042572449	0.085002944	0.062726486	NA	NS	PEF1
COL16A1	49.07622701	-0.000876539	0.06840483	0.932583168	NA	NS	COL16A1
ADGRB2	6.196027194	-0.000211793	0.068853061	0.978105634	NA	NS	ADGRB2
SPOCD1	8.106694424	-0.001764215	0.069208903	0.705446799	NA	NS	SPOCD1
KHDRBS1	84.1495939	-0.022475616	0.067016959	0.421896445	0.806824821	NS	KHDRBS1
TMEM39B	28.85198108	0.013455221	0.067551719	0.525590234	NA	NS	TMEM39B
KPNA6	104.9742485	0.110383347	0.118236971	0.033535663	0.433017328	NS	KPNA6
TXLNA	128.7755086	-0.006025274	0.062729573	0.822105845	0.962022153	NS	TXLNA
CCDC28B	7.860173636	-0.029891939	0.076971997	0.070903698	NA	NS	CCDC28B
IQCC	3.569037729	-0.007280571	0.069199311	0.471766518	NA	NS	IQCC
TMEM234	58.80191304	-0.049602364	0.09368116	0.03605163	0.438321153	NS	TMEM234
EIF3I	18.64119058	0.014323466	0.069461656	0.392529092	NA	NS	EIF3I
FAM167B	112.8532021	0.008258395	0.067883344	0.614934458	0.890158599	NS	FAM167B
HDAC1	130.0679173	0.016188662	0.064211717	0.563710334	0.875631584	NS	HDAC1
MARCKSL1	190.452176	0.022081718	0.071606126	0.234748975	0.674937069	NS	MARCKSL1
TSSK3	2.770449565	-0.010137203	0.069912049	0.246739801	NA	NS	TSSK3
FAM229A	10.47154132	-0.023184092	0.073770421	0.094950566	NA	NS	FAM229A
BSDC1	138.4082808	-0.018569451	0.064486464	0.461263406	0.822191647	NS	BSDC1
ZBTB8A	28.18981278	-0.015819537	0.069696885	0.353585517	NA	NS	ZBTB8A
RBBP4	2.230878103	-0.002474515	0.06875892	0.806835259	NA	NS	RBBP4
SYNC	17.20010913	-0.066063441	0.113922442	0.023169639	NA	NS	SYNC
NHSL3	149.1478808	0.010707669	0.067226471	0.586554895	0.881642495	NS	NHSL3
YARS1	23.95866514	-0.002628289	0.065982006	0.901685012	NA	NS	YARS1
S100PBP	134.8329525	-0.024279466	0.067815489	0.353811802	0.762716729	NS	S100PBP
TMEM54	10.79202234	0.018078469	0.071072965	0.224920322	NA	NS	TMEM54
RNF19B	55.21104349	0.029864139	0.073798371	0.201542738	0.644531028	NS	RNF19B
AZIN2	12.39399583	0.002328545	0.067538961	0.888369897	NA	NS	AZIN2
TRIM62	16.11862173	-0.001311408	0.067285214	0.935671031	NA	NS	TRIM62
ZNF362	61.53948556	0.015062167	0.067312731	0.498462158	0.843539662	NS	ZNF362
A3GALT2	2.916181262	-0.012598883	0.070418764	0.187889242	NA	NS	A3GALT2
PHC2	157.1015623	-0.075950896	0.125478001	0.028251275	0.418161244	NS	PHC2
ZSCAN20	13.23420624	-0.005339187	0.067576937	0.744427806	NA	NS	ZSCAN20
CSMD2	3.294062741	0.005450219	0.069400247	0.355816979	NA	NS	CSMD2
SMIM12	86.66063983	-0.037399997	0.075494351	0.186540904	0.631747272	NS	SMIM12
GJA4	345.743969	-0.008752196	0.068277899	0.564314436	0.875631584	NS	GJA4
TMEM35B	95.75732602	0.000269949	0.062488821	0.994847602	0.998587811	NS	TMEM35B
ZMYM6	32.64287622	-0.033907995	0.07743479	0.130809994	NA	NS	ZMYM6
ZMYM1	25.05623846	0.014266468	0.068356136	0.467456839	NA	NS	ZMYM1
SFPQ	53.03652337	0.005247813	0.066629461	0.791729831	0.95387009	NS	SFPQ
ZMYM4	66.69614266	0.094322901	0.140807529	0.031126372	0.425685924	NS	ZMYM4
KIAA0319L	123.2895398	0.030958998	0.066348746	0.343466258	0.758939574	NS	KIAA0319L
NCDN	64.21938644	-0.017718508	0.070594076	0.26595464	0.703533794	NS	NCDN
TFAP2E	5.762191034	-0.010080193	0.069782014	0.284479038	NA	NS	TFAP2E
PSMB2	33.7570578	0.019201303	0.067755586	0.433706451	NA	NS	PSMB2
C1orf216	44.98952088	-0.008969122	0.066767645	0.65428145	NA	NS	C1orf216
AGO4	41.91494238	-0.011219227	0.068740755	0.470811753	NA	NS	AGO4
AGO1	51.72366215	-0.007361181	0.062799323	0.788113509	0.95387009	NS	AGO1
AGO3	76.25199357	-0.013564731	0.064293125	0.620688209	0.892223403	NS	AGO3
ADPRS	35.49451398	-0.013640799	0.065237678	0.592517203	NA	NS	ADPRS
COL8A2	4.342565959	-0.00251822	0.068933992	0.766334727	NA	NS	COL8A2
TRAPPC3	94.29801612	-0.009085722	0.061958446	0.74525768	0.940654869	NS	TRAPPC3
MAP7D1	231.0833502	0.014928139	0.066566922	0.523662344	0.86218805	NS	MAP7D1
THRAP3	117.9975721	0.036056166	0.069587161	0.266988501	0.703557671	NS	THRAP3
SH3D21	12.62074693	-0.017738065	0.07082463	0.256143858	NA	NS	SH3D21
EVA1B	60.71819608	0.026486943	0.072313013	0.221676903	0.665405653	NS	EVA1B
STK40	59.30509498	0.042370957	0.083053153	0.084439136	0.535169261	NS	STK40
LSM10	13.51953308	-0.003544604	0.066925762	0.842935393	NA	NS	LSM10
OSCP1	7.302952288	-0.003496384	0.068309764	0.785229709	NA	NS	OSCP1
CSF3R	10.49309645	-0.010540959	0.070088076	0.18176185	NA	NS	CSF3R
GRIK3	22.60831577	-0.009440805	0.069746924	0.284029795	NA	NS	GRIK3
ZC3H12A	18.05475982	-0.020009331	0.072000895	0.171066093	NA	NS	ZC3H12A
MEAF6	59.11559078	-0.04813133	0.08019152	0.145535391	0.592697921	NS	MEAF6
SNIP1	33.28284468	-0.009554331	0.063814714	0.712425462	NA	NS	SNIP1
DNALI1	9.383658618	0.001917015	0.067807078	0.893992656	NA	NS	DNALI1
GNL2	65.32626366	-0.013049243	0.066349029	0.574087846	0.876400611	NS	GNL2
AIRIM	21.40092252	-0.01483802	0.067752822	0.494204535	NA	NS	AIRIM
CDCA8	2.484781329	0.009418725	0.069826497	0.233010952	NA	NS	CDCA8
MANEAL	10.47607188	-0.000456236	0.06860227	0.96240064	NA	NS	MANEAL
YRDC	20.14641224	-0.008626868	0.068297909	0.578777858	NA	NS	YRDC
C1orf122	52.53421529	0.002864059	0.065015953	0.894497589	0.975595286	NS	C1orf122
MTF1	25.4034051	0.034401958	0.077246992	0.134539525	NA	NS	MTF1
INPP5B	147.5277423	0.011139158	0.062683516	0.695967509	0.920414547	NS	INPP5B
SF3A3	39.79146453	0.008942085	0.067682599	0.621309756	NA	NS	SF3A3
FHL3	54.18679103	0.009981029	0.067548976	0.596911042	0.884948611	NS	FHL3
UTP11	25.05462503	-0.004949519	0.067306507	0.777499857	NA	NS	UTP11
POU3F1	1.793802111	0.00968362	0.069904845	0.223369707	NA	NS	POU3F1
RRAGC	16.26430778	-0.002220808	0.065993712	0.913381076	NA	NS	RRAGC
MYCBP	11.80420646	-0.019020523	0.071059074	0.247084589	NA	NS	MYCBP
RHBDL2	2.873193787	0.015827802	0.071279055	0.121514856	NA	NS	RHBDL2
AKIRIN1	42.77374987	-0.008360819	0.067101249	0.669901263	NA	NS	AKIRIN1
NDUFS5	33.00669362	-0.011658902	0.068050287	0.509351665	NA	NS	NDUFS5
MACF1	420.057325	0.084317577	0.093830673	0.069533655	0.515603967	NS	MACF1
PABPC4	42.08146939	0.0034885	0.065140314	0.876881345	NA	NS	PABPC4
HEYL	18.32822082	-0.021322436	0.073606794	0.031660111	NA	NS	HEYL
PPIE	39.7171517	-0.01390163	0.067674446	0.516210912	NA	NS	PPIE
BMP8B	13.75959581	-0.00662996	0.069469968	0.329265062	NA	NS	BMP8B
OXCT2	2.041818291	-0.008594756	0.069803071	0.260672805	NA	NS	OXCT2
TRIT1	30.29895181	-0.032868616	0.077486145	0.112143749	NA	NS	TRIT1
MFSD2A	184.7726112	0.013922053	0.070359155	0.2474422	0.690656743	NS	MFSD2A
CAP1	14.15706704	0.043064841	0.086350496	0.041197554	NA	NS	CAP1
PPT1	76.2745448	0.027572395	0.072588942	0.227881687	0.669996304	NS	PPT1
RLF	27.8973434	0.017430749	0.070420325	0.28656725	NA	NS	RLF
ZMPSTE24	41.9673739	0.028618131	0.073612484	0.191174501	NA	NS	ZMPSTE24
COL9A2	3.797989251	-0.010785666	0.070086088	0.194386871	NA	NS	COL9A2
SMAP2	25.12061936	-0.001449289	0.067022395	0.932611628	NA	NS	SMAP2
ZFP69B	3.02671262	0.004499654	0.068815013	0.654713417	NA	NS	ZFP69B
ZFP69	6.205040633	0.005465415	0.068510219	0.663120568	NA	NS	ZFP69
EXO5	14.04489851	-0.389345057	0.38047333	0.006142339	NA	NS	EXO5
ZNF684	8.966051757	-0.03521297	0.080689561	0.044463302	NA	NS	ZNF684
RIMS3	5.460708076	-0.002211678	0.068989477	0.750524177	NA	NS	RIMS3
NFYC	46.92602618	0.005505669	0.064796293	0.818839175	NA	NS	NFYC
KCNQ4	4.839145584	-0.0037843	0.068222392	0.775087338	NA	NS	KCNQ4
CITED4	31.59983216	-0.021972688	0.071677066	0.224479051	NA	NS	CITED4
CTPS1	44.06430311	-0.023633644	0.072398368	0.211536373	NA	NS	CTPS1
SLFNL1	1.430687014	-0.000548384	0.068882805	0.969611904	NA	NS	SLFNL1
SCMH1	53.85234723	0.050849449	0.087184315	0.095875361	0.544419521	NS	SCMH1
FOXO6	3.86761577	-0.000336138	0.068481011	0.969270266	NA	NS	FOXO6
HIVEP3	20.39002461	-0.008711969	0.067844932	0.612410676	NA	NS	HIVEP3
FOXJ3	57.44335314	0.104011843	0.174062697	0.023093264	0.402157927	NS	FOXJ3
RIMKLA	12.53184658	0.002249051	0.068598495	0.834249357	NA	NS	RIMKLA
PPCS	30.13734503	-0.004518346	0.066444698	0.820644635	NA	NS	PPCS
CCDC30	10.90727378	-0.000717148	0.067806743	0.959500989	NA	NS	CCDC30
PPIH	15.91993136	0.003147592	0.067027713	0.861152775	NA	NS	PPIH
YBX1	72.01622537	-0.002224369	0.065829288	0.894294351	0.975595286	NS	YBX1
CLDN19	6.146878992	-0.011773738	0.070409228	0.109458927	NA	NS	CLDN19
P3H1	49.99146878	-0.008486166	0.064248236	0.736510389	NA	NS	P3H1
SVBP	21.93201423	0.020374052	0.071373598	0.221206522	NA	NS	SVBP
ERMAP	15.82460213	-0.006641394	0.067474934	0.700865434	NA	NS	ERMAP
ZNF691	17.82269549	-0.029936854	0.07387538	0.199828218	NA	NS	ZNF691
SLC2A1	702.5862988	0.016743031	0.071477439	0.119058415	0.557921496	NS	SLC2A1
EBNA1BP2	56.80615035	-0.004720882	0.065861503	0.828064599	0.962022153	NS	EBNA1BP2
TIE1	470.2732418	0.11127706	0.12503643	0.031952354	0.427365878	NS	TIE1
MPL	3.921834241	-0.005828921	0.069094296	0.522868742	NA	NS	MPL
ELOVL1	142.9679237	0.031282404	0.07113515	0.254681389	0.697720889	NS	ELOVL1
MED8	40.16006071	-2.93E-05	0.063411293	0.997603434	NA	NS	MED8
SZT2	42.24767901	-0.016217344	0.06879318	0.425876472	NA	NS	SZT2
HYI	40.83665262	-0.034875163	0.078333928	0.110938018	NA	NS	HYI
PTPRF	37.25543044	-0.001941446	0.067258034	0.906240359	NA	NS	PTPRF
KDM4A	67.47516784	0.008276663	0.064286454	0.73254155	0.937144287	NS	KDM4A
ST3GAL3	55.24191597	-0.02651358	0.067922303	0.366936845	0.768341898	NS	ST3GAL3
IPO13	34.6224722	-0.045224768	0.08801628	0.041582027	NA	NS	IPO13
DPH2	33.0745606	-0.029936993	0.076453073	0.099799997	NA	NS	DPH2
ATP6V0B	39.58510572	-0.007125633	0.066958246	0.712975661	NA	NS	ATP6V0B
B4GALT2	29.36874093	0.01610131	0.069257555	0.382415086	NA	NS	B4GALT2
CCDC24	17.25764396	-0.019187107	0.070105859	0.320757616	NA	NS	CCDC24
SLC6A9	2.138296346	0.001800101	0.068884033	0.832892901	NA	NS	SLC6A9
DMAP1	72.42916375	-0.034332939	0.073549925	0.218650494	0.664258461	NS	DMAP1
ERI3	50.55811835	0.016097439	0.065757428	0.53029157	0.865549194	NS	ERI3
RNF220	39.66505756	-0.026870537	0.070952496	0.28562545	NA	NS	RNF220
TMEM53	11.37642203	0.012647841	0.068639006	0.465643499	NA	NS	TMEM53
PLK3	66.48628622	-0.019714602	0.070780889	0.2724234	0.706068325	NS	PLK3
BTBD19	47.46474585	-0.005506278	0.066485408	0.787426758	NA	NS	BTBD19
PTCH2	5.245812295	-0.011663996	0.070270989	0.187522534	NA	NS	PTCH2
EIF2B3	41.97616202	-0.03534712	0.077824215	0.133005752	NA	NS	EIF2B3
HECTD3	68.89723713	-0.051412011	0.086194663	0.097795396	0.54859511	NS	HECTD3
UROD	54.53891979	-0.014523318	0.066605787	0.540156152	0.868734173	NS	UROD
ZSWIM5	40.1673481	0.000934784	0.066495102	0.959843769	NA	NS	ZSWIM5
MUTYH	12.68590167	-0.01676303	0.069440426	0.371530658	NA	NS	MUTYH
TOE1	18.00500396	-0.013915232	0.068260124	0.474459981	NA	NS	TOE1
TESK2	10.77119887	-0.001943274	0.067685492	0.896150216	NA	NS	TESK2
CCDC163	4.395824363	-0.012087785	0.07056403	0.076183153	NA	NS	CCDC163
MMACHC	5.462349219	-0.005291975	0.068475334	0.672060268	NA	NS	MMACHC
PRDX1	55.25285813	-0.006673027	0.067275961	0.71010687	0.926202175	NS	PRDX1
AKR1A1	95.65650212	-0.054139033	0.092050038	0.067814665	0.513656704	NS	AKR1A1
NASP	5.805271894	-0.020289412	0.073300634	0.025802908	NA	NS	NASP
CCDC17	12.54206012	0.002398019	0.068272256	0.844534843	NA	NS	CCDC17
GPBP1L1	180.4439267	0.019917261	0.068495176	0.398229485	0.792092967	NS	GPBP1L1
TMEM69	16.01242835	0.028960187	0.075939046	0.107153562	NA	NS	TMEM69
IPP	32.28172829	-0.047205785	0.089757406	0.04249812	NA	NS	IPP
MAST2	43.24087301	0.007165293	0.066053776	0.73216397	NA	NS	MAST2
PIK3R3	932.3097015	0.002190525	0.067590567	0.868616639	0.967776442	NS	PIK3R3
TSPAN1	15.88916997	-0.002623841	0.068075148	0.843095482	NA	NS	TSPAN1
POMGNT1	97.89476275	0.050553082	0.085042475	0.112791689	0.554094645	NS	POMGNT1
LURAP1	92.30867549	0.003698738	0.067888194	0.803021978	0.955301856	NS	LURAP1
RAD54L	3.600529419	0.009397371	0.069576043	0.330413436	NA	NS	RAD54L
LRRC41	115.8404241	0.00517925	0.062601811	0.847352361	0.962022153	NS	LRRC41
UQCRH	10.91159273	0.011959147	0.069965974	0.275798004	NA	NS	UQCRH
NSUN4	61.59887549	0.015901419	0.062913555	0.593025146	0.881686003	NS	NSUN4
FAAH	24.82759653	-0.018296704	0.06949511	0.360059179	NA	NS	FAAH
MKNK1	57.3902876	-0.017348685	0.068004255	0.441415258	0.815462342	NS	MKNK1
MOB3C	25.17257194	0.031039687	0.076106935	0.127136792	NA	NS	MOB3C
ATPAF1	32.62612375	-0.005892644	0.063275442	0.82385333	NA	NS	ATPAF1
EFCAB14	105.0460321	0.076903554	0.129527988	0.022586039	0.400221403	NS	EFCAB14
CYP4B1	42.37282997	-0.003313312	0.068947509	0.701775931	NA	NS	CYP4B1
CYP4X1	13.65444033	-0.002930705	0.068173594	0.808401407	NA	NS	CYP4X1
TAL1	69.98554482	0.016236875	0.066594222	0.50462932	0.848834354	NS	TAL1
STIL	5.508361281	-0.012234648	0.069591225	0.35688363	NA	NS	STIL
CMPK1	74.6161708	-0.031962349	0.073555793	0.224500882	0.66759241	NS	CMPK1
FOXD2	13.6995312	0.002449016	0.068652107	0.797975949	NA	NS	FOXD2
TRABD2B	18.5571723	-0.022477986	0.073090513	0.13574566	NA	NS	TRABD2B
SLC5A9	3.240869028	0.003500441	0.068951132	0.691304118	NA	NS	SLC5A9
SPATA6	33.70166568	-0.013492182	0.068322128	0.480420502	NA	NS	SPATA6
BEND5	4.29282917	-0.01579241	0.071156631	0.143739195	NA	NS	BEND5
ELAVL4	15.79624206	0.023028768	0.074364052	0.026499493	NA	NS	ELAVL4
FAF1	60.68565699	0.072587798	0.114227564	0.037680834	0.441985887	NS	FAF1
CDKN2C	6.438615675	-0.000315227	0.06838202	0.977208695	NA	NS	CDKN2C
RNF11	60.52306525	0.080261996	0.143171846	0.013519953	0.357456123	NS	RNF11
TTC39A	4.041682287	0.006651504	0.069353089	0.419856148	NA	NS	TTC39A
EPS15	97.54866648	0.028040901	0.068413817	0.349113709	0.760229516	NS	EPS15
OSBPL9	88.52872921	0.075475738	0.108218425	0.05063096	0.483753165	NS	OSBPL9
NRDC	144.7621946	-0.003994692	0.058987764	0.897201518	0.976119309	NS	NRDC
TXNDC12	55.99980379	-0.024601393	0.068988402	0.347089998	0.760229516	NS	TXNDC12
KTI12	12.6726895	0.015865277	0.069316536	0.387524011	NA	NS	KTI12
BTF3L4	135.4489366	-0.014842017	0.064169329	0.589512926	0.881642495	NS	BTF3L4
ZFYVE9	78.19218695	0.034952825	0.073541848	0.217952855	0.664091717	NS	ZFYVE9
CC2D1B	45.9515472	-0.073657993	0.106509836	0.060550656	NA	NS	CC2D1B
ORC1	3.479004828	-0.000375785	0.06889867	0.961096867	NA	NS	ORC1
PRPF38A	60.89134947	-0.017083478	0.066997015	0.494501607	0.840672665	NS	PRPF38A
TUT4	104.5737632	0.031257861	0.073730165	0.221512241	0.665405653	NS	TUT4
GPX7	17.2487692	-0.001875799	0.067162374	0.910557748	NA	NS	GPX7
COA7	14.53469687	2.77E-05	0.067365415	0.999204552	NA	NS	COA7
ZYG11B	77.02418794	0.106574279	0.181453517	0.020812509	0.393607149	NS	ZYG11B
ECHDC2	163.2033943	-0.023632537	0.071708233	0.251330647	0.693629196	NS	ECHDC2
SCP2	176.4085342	-0.014849999	0.065433504	0.565830244	0.876186467	NS	SCP2
PODN	150.9362571	0.012689763	0.068860903	0.44800312	0.818544377	NS	PODN
CPT2	24.09075544	0.017498267	0.069722055	0.335243382	NA	NS	CPT2
CZIB	68.62298576	0.00314245	0.063215394	0.905585025	0.979702078	NS	CZIB
MAGOH	30.96306492	-0.040352895	0.084715936	0.037277333	NA	NS	MAGOH
LRP8	35.67296382	-0.011379497	0.067963987	0.537202592	NA	NS	LRP8
NDC1	20.41125877	0.034324604	0.077262746	0.130423703	NA	NS	NDC1
YIPF1	17.69528335	0.01218299	0.06731403	0.562740159	NA	NS	YIPF1
IFT25	31.6750561	0.004205337	0.064262346	0.864521417	NA	NS	IFT25
LRRC42	21.22793935	0.044721757	0.087877616	0.036939914	NA	NS	LRRC42
TMEM59	59.23649016	0.039259976	0.080975354	0.095308269	0.544419521	NS	TMEM59
TCEANC2	8.691312234	-0.030553385	0.078026316	0.042987896	NA	NS	TCEANC2
CDCP2	9.189921487	-0.000185429	0.068164902	0.987698366	NA	NS	CDCP2
CYB5RL	24.88159509	-0.034107309	0.077076877	0.134044177	NA	NS	CYB5RL
SSBP3	23.48909595	-0.001966188	0.066293401	0.916587801	NA	NS	SSBP3
ACOT11	24.57451413	-0.022107361	0.073245024	0.099801973	NA	NS	ACOT11
MROH7	14.35217586	0.000666107	0.068154865	0.959092682	NA	NS	MROH7
TTC4	16.1998741	-0.012350496	0.067413559	0.544927958	NA	NS	TTC4
PARS2	4.23278412	-0.005378139	0.068729214	0.635761117	NA	NS	PARS2
DHCR24	21.187955	-0.00169589	0.069152632	0.743563013	NA	NS	DHCR24
USP24	93.36294602	0.046517553	0.077148	0.173525869	0.619806125	NS	USP24
PLPP3	678.6429737	-0.002987171	0.06681931	0.864868745	0.966670848	NS	PLPP3
PRKAA2	2.850532569	-0.007357557	0.069709391	0.23537133	NA	NS	PRKAA2
DAB1	5.020870647	-0.018096177	0.071999439	0.100848152	NA	NS	DAB1
OMA1	17.15719293	-0.006675057	0.068106028	0.660478295	NA	NS	OMA1
TACSTD2	9.589697646	0.006886912	0.069136399	0.486827689	NA	NS	TACSTD2
MYSM1	110.4896069	-0.01058665	0.065353545	0.667644413	0.913281996	NS	MYSM1
JUN	568.2481606	0.038069851	0.083559256	0.022541463	0.400221403	NS	JUN
FGGY	6.556100924	-0.005054661	0.068739309	0.654896329	NA	NS	FGGY
CYP2J2	6.290669952	-0.008073582	0.069461034	0.367922565	NA	NS	CYP2J2
NFIA	91.7661507	0.136504279	0.408863802	0.010217194	0.334657272	NS	NFIA
TM2D1	49.29297919	0.009860845	0.063841083	0.727499096	NA	NS	TM2D1
PATJ	59.08342971	-0.01690818	0.068745428	0.414683429	0.802510714	NS	PATJ
L1TD1	1.973131316	0.001756952	0.068956634	0.822355214	NA	NS	L1TD1
KANK4	9.720623587	-0.009420806	0.069494019	0.37484107	NA	NS	KANK4
USP1	31.86527112	0.034530778	0.077548386	0.115853278	NA	NS	USP1
DOCK7	40.89375887	-0.013591043	0.067492181	0.522285989	NA	NS	DOCK7
ATG4C	24.23851108	0.011411995	0.067944529	0.540723946	NA	NS	ATG4C
FOXD3	10.58547385	-0.005839447	0.069283002	0.427934686	NA	NS	FOXD3
ALG6	25.46392431	0.007158792	0.065428863	0.753115665	NA	NS	ALG6
ITGB3BP	22.34362363	-0.069033464	0.12663611	0.007786797	NA	NS	ITGB3BP
EFCAB7	13.98810197	-0.008849025	0.067626865	0.621894906	NA	NS	EFCAB7
PGM1	25.88014714	-0.011974238	0.067796274	0.530099499	NA	NS	PGM1
ROR1	9.141278495	0.017738453	0.071654139	0.12354886	NA	NS	ROR1
CACHD1	126.3026135	0.004064523	0.066476688	0.828854496	0.962022153	NS	CACHD1
RAVER2	63.62705705	0.026834643	0.071253777	0.272285408	0.706068325	NS	RAVER2
JAK1	158.6891318	0.028843611	0.070719703	0.312734155	0.738970186	NS	JAK1
AK4	22.62697149	0.320010566	0.241101554	0.005336122	NA	NS	AK4
DNAJC6	19.05688981	-0.001248672	0.067790118	0.93184737	NA	NS	DNAJC6
LEPROT	92.06385724	0.018289218	0.065787484	0.550828071	0.87162341	NS	LEPROT
LEPR	176.8627142	0.045260043	0.08655138	0.063106141	0.507069774	NS	LEPR
PDE4B	26.6838425	-0.003666471	0.068837259	0.70433964	NA	NS	PDE4B
SGIP1	16.65871627	0.009759151	0.069190783	0.421064936	NA	NS	SGIP1
DYNLT5	27.75146932	-0.000930319	0.067793235	0.949021742	NA	NS	DYNLT5
DNAI4	6.419091134	0.003446957	0.068540092	0.750069732	NA	NS	DNAI4
MIER1	77.97589546	-0.017955127	0.065051452	0.517848881	0.858605644	NS	MIER1
SLC35D1	21.75720032	-0.066129499	0.110250266	0.035780621	NA	NS	SLC35D1
SERBP1	105.0185164	0.039298901	0.075469609	0.19312983	0.63515833	NS	SERBP1
GADD45A	82.23468618	0.005302737	0.067848166	0.733385913	0.937227967	NS	GADD45A
GNG12	53.62579133	0.03243519	0.077479869	0.093605861	0.542092936	NS	GNG12
DIRAS3	2.890624075	-0.000104095	0.068689397	0.991079604	NA	NS	DIRAS3
WLS	138.9724148	0.072941138	0.103192866	0.0555912	0.495790052	NS	WLS
DEPDC1	2.539454329	0.00062944	0.068820832	0.940351978	NA	NS	DEPDC1
LRRC7	2.874553615	0.011229355	0.070319005	0.135003992	NA	NS	LRRC7
LRRC40	60.97828187	-0.077532291	0.113955791	0.048166617	0.475849492	NS	LRRC40
SRSF11	80.0350091	-0.007373881	0.06764106	0.669195533	0.913478658	NS	SRSF11
ANKRD13C	52.21695938	0.011493499	0.064171565	0.662890924	0.910408654	NS	ANKRD13C
ANKRD13C-DT	7.368582479	-0.020039354	0.072648122	0.095606718	NA	NS	ANKRD13C-DT
CTH	4.26756958	-0.009372799	0.069664808	0.313659122	NA	NS	CTH
PTGER3	3.84050876	-0.000529139	0.069007106	0.930856035	NA	NS	PTGER3
ZRANB2	219.8652747	-0.060782339	0.09705051	0.071187211	0.517378206	NS	ZRANB2
NEGR1	9.613665501	-0.004907767	0.06874885	0.646639164	NA	NS	NEGR1
FPGT	43.51602917	-0.034664057	0.07602202	0.173732867	NA	NS	FPGT
TNNI3K	2.397575359	-0.009253489	0.069789932	0.291644276	NA	NS	TNNI3K
CRYZ	27.36600989	0.038847263	0.079343877	0.132941963	NA	NS	CRYZ
TYW3	37.03658733	-0.009535868	0.064983893	0.695499165	NA	NS	TYW3
SLC44A5	2.888623071	-0.003740573	0.06914979	0.598073844	NA	NS	SLC44A5
ACADM	45.07597699	-0.006730248	0.061787172	0.814739267	NA	NS	ACADM
RABGGTB	103.8228419	-0.008968183	0.066306428	0.682477835	0.915432349	NS	RABGGTB
MSH4	2.667457178	0.004339594	0.069286917	0.445559424	NA	NS	MSH4
ST6GALNAC3	174.8650272	0.016703052	0.068822193	0.406266321	0.796498275	NS	ST6GALNAC3
ST6GALNAC5	4.686089981	-0.012128189	0.07034873	0.148362728	NA	NS	ST6GALNAC5
PIGK	39.53190491	-0.012054334	0.068190498	0.51760045	NA	NS	PIGK
AK5	5.925347155	-9.38E-05	0.068842996	0.99269216	NA	NS	AK5
ZZZ3	49.3937814	0.022579161	0.068852361	0.366395925	NA	NS	ZZZ3
USP33	96.7755858	0.04567096	0.083831916	0.106513413	0.551833681	NS	USP33
MIGA1	46.53202734	-0.029778755	0.070227782	0.300114684	NA	NS	MIGA1
NEXN	2.696165217	-0.017370582	0.071902399	0.082767607	NA	NS	NEXN
FUBP1	240.9303106	0.009317847	0.063254602	0.755856413	0.944996422	NS	FUBP1
DNAJB4	102.0710822	0.011755552	0.065552314	0.629065485	0.893022793	NS	DNAJB4
GIPC2	51.49618875	0.045051165	0.08484451	0.102810333	0.549072752	NS	GIPC2
PTGFR	8.495442805	-0.00266834	0.06893238	0.756926072	NA	NS	PTGFR
IFI44L	333.1652275	0.796154014	0.42152158	0.002362824	0.184484871	NS	IFI44L
IFI44	448.9718714	0.05402655	0.099818549	0.016953373	0.37471318	NS	IFI44
ADGRL4	445.7202431	0.041085219	0.079923904	0.133468007	0.578473232	NS	ADGRL4
ADGRL2	173.4718863	0.063790109	0.108218959	0.028611392	0.418161244	NS	ADGRL2
TTLL7	21.75420853	-0.004750599	0.068165806	0.739253607	NA	NS	TTLL7
PRKACB	21.93630661	0.011192038	0.068244789	0.518845386	NA	NS	PRKACB
SAMD13	3.66145041	0.000672177	0.068744895	0.940447258	NA	NS	SAMD13
RPF1	27.80801601	0.020835906	0.069905962	0.336773117	NA	NS	RPF1
GNG5	3.772988765	0.028400171	0.077067884	0.024387864	NA	NS	GNG5
SPATA1	3.623722198	-0.005911793	0.069018759	0.540914951	NA	NS	SPATA1
CTBS	51.65263647	0.004919268	0.064182042	0.840694956	0.962022153	NS	CTBS
SSX2IP	8.826612691	0.008336432	0.068325393	0.580883942	NA	NS	SSX2IP
LPAR3	2.97063781	-0.006297417	0.069626526	0.110819957	NA	NS	LPAR3
MCOLN2	2.401722314	-0.009089664	0.069885751	0.251615298	NA	NS	MCOLN2
MCOLN3	2.850096013	-0.001011823	0.068953442	0.9054638	NA	NS	MCOLN3
SYDE2	5.409931191	-0.00817608	0.069147988	0.458190529	NA	NS	SYDE2
C1orf52	65.00382935	-0.002388149	0.063049792	0.927365808	0.984355207	NS	C1orf52
BCL10	47.1483848	0.014381783	0.068124713	0.464277659	NA	NS	BCL10
DDAH1	19.34649013	-0.002439378	0.06854715	0.815256798	NA	NS	DDAH1
CCN1	310.26096	0.003730091	0.068129657	0.773992665	0.951683402	NS	CCN1
ZNHIT6	129.1733283	-0.006957327	0.063270715	0.792793709	0.95387009	NS	ZNHIT6
COL24A1	7.442285518	0.011146382	0.069820736	0.308958259	NA	NS	COL24A1
ODF2L	7.179816812	-0.00362836	0.068528532	0.756680676	NA	NS	ODF2L
SH3GLB1	98.14235247	0.070591004	0.10628665	0.054970323	0.493895977	NS	SH3GLB1
SELENOF	138.6024662	-0.029755182	0.072632372	0.235515676	0.676699561	NS	SELENOF
HS2ST1	31.60330204	0.025024104	0.069247586	0.343888178	NA	NS	HS2ST1
LMO4	46.24666172	-0.003498452	0.066285521	0.851680054	NA	NS	LMO4
PKN2	85.99790738	0.034187208	0.072248461	0.243359399	0.686268011	NS	PKN2
GTF2B	27.18144446	-0.021133491	0.068091521	0.407690876	NA	NS	GTF2B
KYAT3	20.99598749	0.011303335	0.068627829	0.483301176	NA	NS	KYAT3
RBMXL1	23.75437431	-0.003325266	0.065544563	0.877681077	NA	NS	RBMXL1
GBP3	32.1307127	0.067980833	0.117998263	0.020685429	NA	NS	GBP3
GBP1	59.43482103	0.042855547	0.085273962	0.064130893	0.507069774	NS	GBP1
GBP2	84.23482267	0.020620221	0.070887814	0.296525479	0.730279851	NS	GBP2
GBP4	56.68900618	0.051443222	0.093776435	0.040971206	0.451918879	NS	GBP4
GBP5	2.977515825	0.006851561	0.06947797	0.34746425	NA	NS	GBP5
LRRC8B	30.42525195	-0.084196372	0.150093626	0.016414853	NA	NS	LRRC8B
LRRC8C	65.25733931	0.024514528	0.072811999	0.185838593	0.630438187	NS	LRRC8C
LRRC8D	13.95871399	-0.00625023	0.068020614	0.68401601	NA	NS	LRRC8D
ZNF326	79.90787113	-0.046682811	0.084426325	0.09955516	0.549072752	NS	ZNF326
ZNF644	138.9370399	-0.000726571	0.060150617	0.96007275	0.989706896	NS	ZNF644
HFM1	3.209634711	0.023749472	0.074676498	0.030986587	NA	NS	HFM1
CDC7	16.86341027	0.035584285	0.081726398	0.024791489	NA	NS	CDC7
TGFBR3	240.3865875	0.039024466	0.081769026	0.079613967	0.532015336	NS	TGFBR3
EPHX4	5.043484469	0.002335672	0.068886278	0.771182223	NA	NS	EPHX4
BTBD8	17.58841053	0.005176029	0.067559818	0.752793819	NA	NS	BTBD8
GLMN	29.8675493	-0.007841197	0.065059563	0.742956295	NA	NS	GLMN
RPAP2	36.90757815	0.017463002	0.067045988	0.484618593	NA	NS	RPAP2
EVI5	55.13236673	0.008652487	0.063150845	0.748532403	0.94179695	NS	EVI5
DIPK1A	3.003253582	-0.016908434	0.071996492	0.029497355	NA	NS	DIPK1A
MTF2	59.18631669	0.187315132	0.244146437	0.012899854	0.35367606	NS	MTF2
TMED5	36.09737118	-0.01700056	0.0697246	0.345106775	NA	NS	TMED5
CCDC18	8.19901963	-0.000177302	0.067022774	0.991619968	NA	NS	CCDC18
DR1	39.30369248	0.000371061	0.065615593	0.988552517	NA	NS	DR1
FNBP1L	79.6425672	0.033718263	0.07704027	0.13607838	0.583376152	NS	FNBP1L
BCAR3	29.96929557	-0.015313408	0.066398394	0.541487507	NA	NS	BCAR3
DNTTIP2	52.47678619	-0.000651523	0.06589148	0.983572937	0.99516372	NS	DNTTIP2
GCLM	23.88233825	0.057395272	0.100955224	0.030280193	NA	NS	GCLM
ABCA4	3.074255412	0.012702675	0.070495737	0.137150194	NA	NS	ABCA4
ARHGAP29	300.6197873	0.028836375	0.072572371	0.256498587	0.698393001	NS	ARHGAP29
ABCD3	41.86653272	-0.017682559	0.066945702	0.476824854	NA	NS	ABCD3
F3	21.52238621	-0.010348861	0.069539529	0.337918413	NA	NS	F3
SLC44A3	5.312975978	0.006573373	0.068891351	0.545221162	NA	NS	SLC44A3
CNN3	589.4337343	0.02241578	0.06693404	0.418670737	0.80558247	NS	CNN3
ALG14	7.684453356	-0.018566427	0.071800521	0.160751673	NA	NS	ALG14
RWDD3	31.34490585	0.001997735	0.066280054	0.918783274	NA	NS	RWDD3
PTBP2	39.98653937	0.042439686	0.079515248	0.144344436	NA	NS	PTBP2
DPYD	127.2935482	0.034942584	0.076486278	0.166592354	0.615915212	NS	DPYD
SNX7	10.68378285	0.012391731	0.068602633	0.483321773	NA	NS	SNX7
PLPPR4	33.02741267	0.015432489	0.070497516	0.255691994	NA	NS	PLPPR4
PALMD	170.9680116	0.020126416	0.070482723	0.309379064	0.734426215	NS	PALMD
FRRS1	5.832233419	0.00937657	0.069210988	0.438385037	NA	NS	FRRS1
AGL	20.10526556	0.026726825	0.073293009	0.193539192	NA	NS	AGL
SLC35A3	48.05885676	-0.015777848	0.068739856	0.432549808	NA	NS	SLC35A3
MFSD14A	53.48134504	0.341536398	0.230100012	0.004320238	0.226567928	NS	MFSD14A
SASS6	11.33476899	-0.004059369	0.067272865	0.808663966	NA	NS	SASS6
TRMT13	67.18507181	0.001541893	0.063240332	0.95466146	0.989706896	NS	TRMT13
LRRC39	3.077995475	0.00223043	0.068741157	0.820558157	NA	NS	LRRC39
DBT	23.96671329	0.002609327	0.065437295	0.904554415	NA	NS	DBT
RTCA	75.21645374	-0.039891217	0.079205053	0.135278448	0.582256497	NS	RTCA
CDC14A	38.16610262	0.003777101	0.06510212	0.869473647	NA	NS	CDC14A
VCAM1	157.7325614	0.011402717	0.068934027	0.44962611	0.818943981	NS	VCAM1
EXTL2	12.31513027	-0.008735257	0.06754504	0.626869354	NA	NS	EXTL2
SLC30A7	69.21018201	0.006104994	0.064626856	0.796037735	0.954363951	NS	SLC30A7
DPH5	25.42783113	-0.014999411	0.067905465	0.476544583	NA	NS	DPH5
S1PR1	375.6503947	0.040090506	0.081723821	0.089567049	0.53913701	NS	S1PR1
COL11A1	10.02753419	-0.015711145	0.071237109	0.126835718	NA	NS	COL11A1
RNPC3	86.38202008	-0.002837775	0.065898586	0.893518874	0.975595286	NS	RNPC3
PRMT6	11.68095398	-0.023139514	0.073220882	0.142645617	NA	NS	PRMT6
NTNG1	5.236755895	0.004416187	0.06879541	0.658647002	NA	NS	NTNG1
VAV3	8.987736761	0.015250181	0.069502401	0.367599913	NA	NS	VAV3
SLC25A24	72.7305591	-0.128097179	0.273703644	0.014649246	0.364989144	NS	SLC25A24
EEIG2	16.99869349	-0.008312065	0.068458644	0.559361383	NA	NS	EEIG2
HENMT1	5.183365396	-0.009720569	0.069149436	0.444570587	NA	NS	HENMT1
PRPF38B	98.71969573	-0.003070329	0.06310665	0.907866901	0.979702078	NS	PRPF38B
STXBP3	55.39959872	0.015299046	0.063269829	0.602025118	0.887690278	NS	STXBP3
GPSM2	6.131895156	0.009408252	0.069524928	0.352648917	NA	NS	GPSM2
CLCC1	84.80199339	-0.012544176	0.066297143	0.601395203	0.887690278	NS	CLCC1
WDR47	23.93879733	-0.018050478	0.068589079	0.406963027	NA	NS	WDR47
TAF13	48.19328488	0.003916659	0.067282048	0.817799708	NA	NS	TAF13
TMEM167B	37.7079696	-0.006510454	0.065856633	0.763651513	NA	NS	TMEM167B
SARS1	23.04849933	0.045431076	0.086127114	0.069812602	NA	NS	SARS1
CELSR2	4.601153944	-0.005910723	0.069253344	0.446770946	NA	NS	CELSR2
PSRC1	6.796539886	0.031307285	0.078184549	0.043752629	NA	NS	PSRC1
SORT1	43.30612435	0.015796885	0.068794295	0.409067335	NA	NS	SORT1
PSMA5	12.16258197	-0.005579229	0.066851875	0.76390883	NA	NS	PSMA5
SYPL2	2.577057365	-0.003370878	0.069188396	0.642959136	NA	NS	SYPL2
ATXN7L2	3.177151451	0.002801699	0.068701436	0.78598068	NA	NS	ATXN7L2
CYB561D1	15.56810145	-0.015071881	0.069265649	0.385314518	NA	NS	CYB561D1
AMIGO1	10.18329493	0.019011954	0.072002684	0.135114282	NA	NS	AMIGO1
GNAI3	77.7393941	-0.034737505	0.074908603	0.194040851	0.635654776	NS	GNAI3
AMPD2	49.01937806	0.011196859	0.066722068	0.599428848	NA	NS	AMPD2
GSTM3	24.46120014	-0.003672461	0.067993846	0.791946121	NA	NS	GSTM3
CSF1	88.8536752	-0.003374692	0.06619114	0.867823819	0.967376862	NS	CSF1
AHCYL1	77.58208772	-0.000357091	0.061065176	0.989767264	0.997351687	NS	AHCYL1
STRIP1	83.98784441	0.023963941	0.063305546	0.453507229	0.821554172	NS	STRIP1
SLC6A17	2.839224216	-0.003516444	0.069353761	0.398678603	NA	NS	SLC6A17
KCNC4	172.4435231	-0.005737938	0.065854225	0.792656112	0.95387009	NS	KCNC4
RBM15	107.8442378	-0.299777296	0.236245722	0.005235608	0.249165061	NS	RBM15
SLC16A4	6.90994215	0.027135706	0.075278828	0.098837443	NA	NS	SLC16A4
LAMTOR5	15.79416025	0.001246728	0.067843103	0.931449642	NA	NS	LAMTOR5
KCNA2	5.180233397	-0.00802907	0.069749072	0.213193564	NA	NS	KCNA2
KCNA3	2.976185336	-0.00220239	0.069068589	0.751092243	NA	NS	KCNA3
CD53	7.600180775	-0.007133385	0.069031464	0.512660275	NA	NS	CD53
LRIF1	15.68763323	-0.017677564	0.070279444	0.296311323	NA	NS	LRIF1
DRAM2	63.55254626	0.051755066	0.085594244	0.106531027	0.551833681	NS	DRAM2
CEPT1	59.71807071	-0.019865395	0.067337228	0.438485383	0.813330163	NS	CEPT1
DENND2D	14.45223615	0.007718938	0.06845556	0.595221422	NA	NS	DENND2D
OVGP1	11.59251284	-0.005342837	0.068593736	0.666729192	NA	NS	OVGP1
WDR77	46.84709109	-0.011976546	0.068424313	NA	NA	NS	WDR77
ATP5PB	37.23141054	-0.004682093	0.066450767	0.809929621	NA	NS	ATP5PB
C1orf162	6.246234708	-0.001683345	0.068303049	0.882357989	NA	NS	C1orf162
TMIGD3	2.983561989	-0.001601753	0.069003939	0.820620462	NA	NS	TMIGD3
ADORA3	3.090846115	0.008486473	0.069369869	0.40930337	NA	NS	ADORA3
RAP1A	79.17734206	-0.020990998	0.064348835	0.475313535	0.830880249	NS	RAP1A
INKA2	48.18690147	0.001334304	0.065776725	0.946976521	NA	NS	INKA2
DDX20	16.99626311	0.004409135	0.067891212	0.769569104	NA	NS	DDX20
KCND3	5.750838638	0.003913994	0.069265039	0.490579774	NA	NS	KCND3
CTTNBP2NL	230.6767466	0.025046653	0.070183226	0.298687026	0.732328411	NS	CTTNBP2NL
WNT2B	31.13404317	-0.029380478	0.074957958	0.158675507	NA	NS	WNT2B
ST7L	34.67391625	0.001158611	0.065367636	0.957229961	NA	NS	ST7L
CAPZA1	16.53289301	-0.013533551	0.06953075	0.367164752	NA	NS	CAPZA1
MOV10	255.2836751	0.002233303	0.06108816	0.93935421	0.985538556	NS	MOV10
RHOC	500.551171	-0.010771252	0.064719723	0.670690479	0.913478658	NS	RHOC
PPM1J	17.81406691	0.005184362	0.068380248	0.682087749	NA	NS	PPM1J
TAFA3	2.153907882	0.000657333	0.069032512	0.916354983	NA	NS	TAFA3
SLC16A1	60.00939993	0.024863957	0.074129648	0.096970879	0.546911381	NS	SLC16A1
LRIG2	73.58143042	-0.002198101	0.060850198	0.939584887	0.985538556	NS	LRIG2
MAGI3	20.75903546	0.027971431	0.073488597	0.202759275	NA	NS	MAGI3
PHTF1	37.40009499	-0.007950496	0.064318505	0.756094815	NA	NS	PHTF1
RSBN1	34.97559747	-0.004649069	0.063811126	0.853953324	NA	NS	RSBN1
PTPN22	1.803954574	-0.001873487	0.069068294	0.818846521	NA	NS	PTPN22
AP4B1	50.22150036	0.006744861	0.065821238	0.761072444	0.946274945	NS	AP4B1
DCLRE1B	2.259542308	-0.009189666	0.069787953	0.279962036	NA	NS	DCLRE1B
HIPK1	60.75433102	0.045549053	0.072619394	0.196283502	0.636999344	NS	HIPK1
OLFML3	14.90362471	0.011872138	0.06951106	0.367924443	NA	NS	OLFML3
SYT6	5.00693175	0.018671617	0.072490759	0.046662438	NA	NS	SYT6
TRIM33	59.59066763	0.048772401	0.088002794	0.072432653	0.517378206	NS	TRIM33
BCAS2	12.17512147	0.009593581	0.067530268	0.604119127	NA	NS	BCAS2
DENND2C	13.82390209	0.019046295	0.071505308	0.194032249	NA	NS	DENND2C
NRAS	31.25817614	-0.012739797	0.066523299	0.573335283	NA	NS	NRAS
CSDE1	56.09577596	0.025418952	0.069819371	0.323416814	0.745801469	NS	CSDE1
SIKE1	46.58174045	0.013945305	0.066599987	0.545200506	NA	NS	SIKE1
TSPAN2	42.02083728	0.047282434	0.091926131	0.014292111	NA	NS	TSPAN2
NGF	2.834102965	-0.002940971	0.069149799	0.635567003	NA	NS	NGF
VANGL1	32.17599043	0.008172354	0.065737638	0.709641871	NA	NS	VANGL1
CASQ2	3.040657251	-0.004987528	0.069202089	0.526252809	NA	NS	CASQ2
SLC22A15	3.71698356	0.006635561	0.069424549	0.339424206	NA	NS	SLC22A15
ATP1A1	87.45415814	-0.01538066	0.069162802	0.406654817	0.796498275	NS	ATP1A1
CD58	60.4077967	0.003027622	0.066041773	0.882301343	0.972185184	NS	CD58
IGSF3	3.38747116	0.002377894	0.068982812	0.754768113	NA	NS	IGSF3
CD2	1.060890182	0.000410619	0.069166106	NA	NA	NS	CD2
PTGFRN	18.98627489	0.012075631	0.068154417	0.506548035	NA	NS	PTGFRN
TTF2	22.93099464	-0.027525921	0.072473185	0.235178799	NA	NS	TTF2
TRIM45	19.36323277	-0.00408677	0.068468738	0.720557008	NA	NS	TRIM45
MAN1A2	48.28559285	0.311550861	0.173215896	0.002618731	NA	NS	MAN1A2
TENT5C	3.711986629	-0.006991193	0.069363481	0.417554537	NA	NS	TENT5C
GDAP2	46.93039361	0.016261264	0.066775322	0.510113432	NA	NS	GDAP2
WDR3	37.01519209	0.031418083	0.075021431	0.178766516	NA	NS	WDR3
TBX15	5.098987894	-0.002307185	0.069016729	0.749165827	NA	NS	TBX15
WARS2	14.97310617	-0.004376524	0.066454897	0.820550437	NA	NS	WARS2
ZNF697	13.94416171	-0.014334519	0.068743709	0.445190762	NA	NS	ZNF697
PHGDH	11.0301513	0.006071802	0.068671395	0.60266488	NA	NS	PHGDH
NOTCH2	19.16076538	-0.013066992	0.069475632	0.368321126	NA	NS	NOTCH2
SEC22B	104.0512604	-0.053621038	0.093703995	0.053046063	0.493895977	NS	SEC22B
NBPF20	12.2569632	-0.015592996	0.070510522	0.265838002	NA	NS	NBPF20
RNF115	148.4789389	-0.013756012	0.067462345	0.516180447	0.857497903	NS	RNF115
POLR3C	34.15489442	0.016255236	0.066624198	0.512434365	NA	NS	POLR3C
NUDT17	6.228269687	0.005277174	0.06871588	0.636791161	NA	NS	NUDT17
PIAS3	82.83331407	-0.004000522	0.062409073	0.884515724	0.972694779	NS	PIAS3
ANKRD35	4.694936195	-0.02027076	0.072849752	0.069484722	NA	NS	ANKRD35
ITGA10	186.0521082	-0.007239999	0.067517523	0.680583077	0.914951207	NS	ITGA10
PEX11B	49.18404941	0.003940652	0.064424799	0.86910224	NA	NS	PEX11B
RBM8A	12.98869667	-0.022495395	0.072332924	0.203019964	NA	NS	RBM8A
LIX1L	144.7009164	0.075841047	0.124785259	0.025060233	0.41057699	NS	LIX1L
ANKRD34A	5.968264934	0.002636479	0.068663695	0.793362965	NA	NS	ANKRD34A
POLR3GL	61.87981538	0.016108216	0.066484004	0.509035439	0.851397088	NS	POLR3GL
TXNIP	1970.798461	-0.008183051	0.068370378	0.580205146	0.878837562	NS	TXNIP
PRKAB2	15.4061768	-0.023113627	0.071061226	0.280566866	NA	NS	PRKAB2
FMO5	15.8703575	0.006223513	0.067080695	0.735282319	NA	NS	FMO5
BCL9	13.12942569	-0.010193385	0.068653151	0.508304669	NA	NS	BCL9
ACP6	19.97085766	-0.023769244	0.073873857	0.102104186	NA	NS	ACP6
GJA5	188.5346582	0.009626337	0.068610258	0.509336851	0.851397088	NS	GJA5
GPR89B	15.10713327	0.011465525	0.06821098	0.518171999	NA	NS	GPR89B
NBPF11	9.449398502	-0.008197049	0.069177936	0.468894698	NA	NS	NBPF11
FCGR1A	1.353216023	-0.001841512	0.069054832	0.87011462	NA	NS	FCGR1A
H2BC21	68.36564633	0.016540437	0.07099146	0.221643525	0.665405653	NS	H2BC21
BOLA1	6.260914929	-0.005890329	0.068859741	0.592254165	NA	NS	BOLA1
SV2A	16.13001538	-0.004201659	0.069080161	0.586131705	NA	NS	SV2A
SF3B4	29.9729189	-0.015513827	0.067829581	0.47428892	NA	NS	SF3B4
MTMR11	23.13471895	-0.021733355	0.072859019	0.140116961	NA	NS	MTMR11
OTUD7B	61.13654265	0.011491465	0.063799782	0.673312622	0.913725956	NS	OTUD7B
VPS45	114.7448834	-0.054114645	0.080143916	0.1414044	0.584701204	NS	VPS45
PLEKHO1	109.3829738	0.007885679	0.065614454	0.722040775	0.93147814	NS	PLEKHO1
ANP32E	44.54376045	-0.003269364	0.065761465	0.882396105	NA	NS	ANP32E
APH1A	77.77271223	-0.020460453	0.067783274	0.422601622	0.806824821	NS	APH1A
C1orf54	26.78368528	0.009655031	0.067441877	0.602587542	NA	NS	C1orf54
CIART	3.584570927	-0.015555387	0.071254744	0.12580866	NA	NS	CIART
PRPF3	209.6407156	-0.010531428	0.063292223	0.705414352	0.925383021	NS	PRPF3
RPRD2	63.89815676	-0.002212544	0.062737529	0.932084899	0.984355207	NS	RPRD2
TARS2	21.55341224	-0.029271007	0.074830191	0.157862637	NA	NS	TARS2
ECM1	31.48544856	0.016603169	0.070933998	0.210247704	NA	NS	ECM1
ADAMTSL4	62.30725699	-0.031889299	0.078154007	0.064306887	0.507069774	NS	ADAMTSL4
MCL1	815.4492721	0.008061772	0.067106465	0.677711161	0.914265657	NS	MCL1
ENSA	67.19488291	-0.022906013	0.06466633	0.446062689	0.818544377	NS	ENSA
GOLPH3L	35.20019141	0.008249381	0.067222727	0.652461641	NA	NS	GOLPH3L
HORMAD1	2.584799217	-0.003010567	0.069296311	0.486306725	NA	NS	HORMAD1
CTSS	32.33525169	0.010556432	0.068143793	0.53165869	NA	NS	CTSS
CTSK	24.3930732	0.006389055	0.066757732	0.737874086	NA	NS	CTSK
ARNT	61.55232599	0.040871887	0.072756046	0.22880978	0.670003678	NS	ARNT
SETDB1	77.81140733	0.003747553	0.062754575	0.888800661	0.974061134	NS	SETDB1
CERS2	101.781637	-0.042387959	0.082709164	0.094559598	0.544371328	NS	CERS2
MINDY1	56.7115347	-0.013272293	0.068664124	0.460654394	0.822191647	NS	MINDY1
PRUNE1	10.87403979	-0.001327087	0.067446657	0.932703609	NA	NS	PRUNE1
C1orf56	12.20661311	0.008781549	0.068234255	0.578153215	NA	NS	C1orf56
CDC42SE1	244.7733079	0.00209432	0.060542541	0.944299096	0.987984466	NS	CDC42SE1
MLLT11	40.31805296	0.002615059	0.068643945	0.797010271	NA	NS	MLLT11
GABPB2	31.68731646	-0.008181771	0.066828429	0.68295797	NA	NS	GABPB2
SEMA6C	76.19537365	-0.032903301	0.076026278	0.161863729	0.612282473	NS	SEMA6C
TNFAIP8L2	1.4118785	0.000320338	0.069051028	0.889542746	NA	NS	TNFAIP8L2
SCNM1	25.09198399	-0.012706966	0.067134844	0.556624674	NA	NS	SCNM1
LYSMD1	11.42562742	0.020622464	0.072007328	0.193868015	NA	NS	LYSMD1
VPS72	59.13716151	-0.026378378	0.068103236	0.353073035	0.762448555	NS	VPS72
PIP5K1A	76.77555165	0.01479884	0.063607231	0.602281023	0.887690278	NS	PIP5K1A
PSMD4	34.03411109	-0.041656267	0.084233053	0.053997791	NA	NS	PSMD4
ZNF687	36.8214359	0.012275731	0.06758472	0.543170128	NA	NS	ZNF687
PI4KB	115.9776686	-0.02407548	0.064110809	0.426437626	0.808387261	NS	PI4KB
RFX5	90.97619652	-0.014678526	0.063040947	0.613336352	0.890072979	NS	RFX5
SELENBP1	45.57392538	-0.044895902	0.086617918	0.060201324	NA	NS	SELENBP1
PSMB4	45.35739239	-0.010646779	0.068434781	0.517129308	NA	NS	PSMB4
POGZ	179.3128703	-0.01119541	0.063603854	0.678931779	0.914265657	NS	POGZ
CGN	1.697025925	0.002546866	0.06889407	0.777123984	NA	NS	CGN
TUFT1	3.728071802	-0.012513097	0.070702393	0.08179582	NA	NS	TUFT1
SNX27	46.97362682	0.048027387	0.086798198	0.077890997	NA	NS	SNX27
OAZ3	1.897831654	0.004428323	0.069246522	0.484824322	NA	NS	OAZ3
TDRKH	14.13346364	0.006867627	0.06829334	0.619379099	NA	NS	TDRKH
THEM4	10.48141521	0.009071595	0.068887349	0.504149473	NA	NS	THEM4
S100A10	373.0281946	-0.002088582	0.067440232	0.887858942	0.974061134	NS	S100A10
S100A11	61.20584187	0.01735499	0.069683239	0.354091158	0.762716729	NS	S100A11
S100A9	38.72197852	0.002889766	0.069169376	NA	NA	NS	S100A9
S100A8	15.26206455	0.006248647	0.069479085	0.339136099	NA	NS	S100A8
S100A6	445.1278657	-0.014823236	0.068586055	0.469252811	0.827180345	NS	S100A6
S100A4	32.36848041	-0.015870056	0.070552615	0.257325533	NA	NS	S100A4
S100A3	3.31804394	0.006314972	0.069237657	0.460284788	NA	NS	S100A3
S100A2	1.550933696	0.00088599	0.068828482	0.885916774	NA	NS	S100A2
S100A16	207.0547521	0.002727367	0.064895846	0.906425511	0.979702078	NS	S100A16
S100A13	172.5400737	-0.052225441	0.093765859	0.052536261	0.493465594	NS	S100A13
S100A1	43.96745139	-0.005991644	0.068956696	0.556584466	NA	NS	S100A1
CHTOP	103.122736	0.003264628	0.064284997	0.889228084	0.974061134	NS	CHTOP
SNAPIN	26.16875838	0.022551589	0.071078629	0.272233732	NA	NS	SNAPIN
ILF2	54.04147779	-0.004840596	0.064552026	0.837801529	0.962022153	NS	ILF2
NPR1	273.3243515	-0.009824685	0.067366714	0.5907918	0.881642495	NS	NPR1
INTS3	226.7542225	-0.000103026	0.063437717	0.981573014	0.994829741	NS	INTS3
SLC27A3	99.05190496	-0.089175117	0.164900814	0.014500217	0.364989144	NS	SLC27A3
GATAD2B	97.5144669	0.056808153	0.089094022	0.094260087	0.544371328	NS	GATAD2B
DENND4B	131.7164617	-0.071041631	0.109191153	0.048958015	0.476887335	NS	DENND4B
CRTC2	83.03754783	0.035960553	0.072392256	0.23655759	0.677073131	NS	CRTC2
SLC39A1	61.96050049	-0.009481137	0.067425769	0.620010219	0.892079201	NS	SLC39A1
CREB3L4	13.66417409	-0.013206457	0.068236356	0.492902074	NA	NS	CREB3L4
JTB	36.15271502	0.007201651	0.067150616	0.705048745	NA	NS	JTB
RAB13	206.2139989	0.029303879	0.069928824	0.302831098	0.732451793	NS	RAB13
C1orf43	28.33187001	0.01169314	0.068678377	0.47738221	NA	NS	C1orf43
UBAP2L	193.2578736	-0.025842233	0.06122715	0.446028423	0.818544377	NS	UBAP2L
HAX1	29.81239279	-0.018981304	0.070188803	0.319748616	NA	NS	HAX1
ATP8B2	57.68393633	-0.022657741	0.067823772	0.404182554	0.795784169	NS	ATP8B2
IL6R	16.88458137	-0.010066523	0.068079725	0.572153468	NA	NS	IL6R
SHE	688.3802676	0.004186961	0.06359643	0.875014812	0.969536821	NS	SHE
TDRD10	95.71951013	-0.035669527	0.079441648	0.095416052	0.544419521	NS	TDRD10
UBE2Q1	107.1775904	0.043954757	0.078379923	0.153533009	0.603541238	NS	UBE2Q1
ADAR	265.4928911	0.089178438	0.141823588	0.032571395	0.429443964	NS	ADAR
KCNN3	38.91245737	0.051855028	0.096629617	0.018678778	NA	NS	KCNN3
PMVK	41.36151845	0.007422776	0.066354193	0.71943643	NA	NS	PMVK
PBXIP1	49.48601736	0.0067052	0.066370797	0.748059885	NA	NS	PBXIP1
PYGO2	53.02977664	-0.022504257	0.06892854	0.352813654	0.7624133	NS	PYGO2
SHC1	783.6495544	-0.003348119	0.065051545	0.880295634	0.972185184	NS	SHC1
CKS1B	25.70711899	-0.015703956	0.069285356	0.401749053	NA	NS	CKS1B
FLAD1	38.54217678	-0.028821188	0.072817522	0.234758041	NA	NS	FLAD1
ZBTB7B	62.15600526	-0.112865196	0.222086718	0.016199919	0.37471318	NS	ZBTB7B
DCST2	14.0555349	-0.011675229	0.068420617	0.508090754	NA	NS	DCST2
ADAM15	945.500894	-0.001375176	0.061597855	0.957995615	0.989706896	NS	ADAM15
EFNA4	10.73268284	0.00600456	0.067640116	0.719998374	NA	NS	EFNA4
EFNA3	3.842118174	-0.012204802	0.070037224	0.27429201	NA	NS	EFNA3
EFNA1	263.0384446	0.11227839	0.150731214	0.032157208	0.427365878	NS	EFNA1
SLC50A1	56.78190571	0.05478376	0.091562871	0.073628766	0.517378206	NS	SLC50A1
DPM3	13.26010764	0.009199377	0.067743823	0.598871593	NA	NS	DPM3
KRTCAP2	67.51876799	0.0342554	0.076324864	0.153195154	0.603541238	NS	KRTCAP2
TRIM46	7.507708055	-0.004526545	0.068212615	0.736517557	NA	NS	TRIM46
MUC1	36.24272094	-0.030333781	0.078060775	0.030048011	NA	NS	MUC1
THBS3	97.29634836	-0.039169273	0.07888016	0.129960017	0.574675221	NS	THBS3
MTX1	18.08133839	-0.027437178	0.074377435	0.155051397	NA	NS	MTX1
GBA1	41.7532255	0.011676033	0.068098193	0.531009671	NA	NS	GBA1
ENTREP3	20.62054215	-0.007589268	0.068729755	0.549737187	NA	NS	ENTREP3
SCAMP3	82.1671999	-0.02415276	0.069463086	0.342881668	0.758710254	NS	SCAMP3
CLK2	23.98328492	0.001190052	0.068576753	0.910096053	NA	NS	CLK2
HCN3	10.90921237	-0.03312528	0.079563014	0.039993576	NA	NS	HCN3
FDPS	97.94660135	-0.040722925	0.081735123	0.096254984	0.544718183	NS	FDPS
RUSC1	111.8947625	-0.030534817	0.074818693	0.169195182	0.616303947	NS	RUSC1
ASH1L	213.6883319	-0.016208447	0.06286632	0.585172594	0.880827743	NS	ASH1L
MSTO1	71.44672474	-0.026675605	0.072526051	0.224759199	0.66759241	NS	MSTO1
YY1AP1	54.57287318	0.041294092	0.078280262	0.162568753	0.612723065	NS	YY1AP1
DAP3	79.84499088	0.032414697	0.070491441	0.276689232	0.71109638	NS	DAP3
GON4L	136.2970054	-0.012109464	0.062497199	0.674199515	0.914218586	NS	GON4L
SYT11	89.40515369	0.004339719	0.068261403	0.71409233	0.926595527	NS	SYT11
RIT1	54.07650944	0.050380312	0.090000632	0.065125511	0.507237792	NS	RIT1
KHDC4	119.1179466	0.043018535	0.080679715	0.138125359	0.583409209	NS	KHDC4
ARHGEF2	331.9946975	-0.036183458	0.072149441	0.234086876	0.674537443	NS	ARHGEF2
SSR2	120.2035061	0.036514623	0.073744794	0.220095222	0.664258461	NS	SSR2
UBQLN4	33.59304102	-0.039781215	0.083075253	0.05940101	NA	NS	UBQLN4
LAMTOR2	48.04562165	0.011358001	0.067926065	0.528882408	NA	NS	LAMTOR2
MEX3A	14.87326157	-0.007333738	0.067786272	0.654956187	NA	NS	MEX3A
LMNA	1335.148057	-0.047085446	0.082690794	0.117282902	0.555259861	NS	LMNA
SEMA4A	9.39483831	-0.00213867	0.067493928	0.893211397	NA	NS	SEMA4A
SLC25A44	54.35579298	-0.006644008	0.065331436	0.775628763	0.951860884	NS	SLC25A44
PMF1	80.10728585	-0.059744125	0.104263723	0.028648744	0.418161244	NS	PMF1
BGLAP	39.69575724	0.002651027	0.066391921	0.892069374	NA	NS	BGLAP
PAQR6	18.64510564	-0.023252139	0.073613038	0.107629727	NA	NS	PAQR6
SMG5	113.9114068	-0.023209994	0.061599468	0.481719031	0.834493053	NS	SMG5
TMEM79	12.80842942	0.00083414	0.067745116	0.959123179	NA	NS	TMEM79
GLMP	31.45158526	0.034387902	0.077367182	0.129485676	NA	NS	GLMP
CCT3	39.785088	0.01942727	0.070056095	0.305427607	NA	NS	CCT3
MEF2D	96.7116863	0.057867518	0.090108948	0.087461189	0.535169261	NS	MEF2D
IQGAP3	2.039594537	0.008674936	0.069695871	0.278278248	NA	NS	IQGAP3
NAXE	25.95397617	0.002299278	0.066542045	0.911969356	NA	NS	NAXE
GPATCH4	44.83942197	-0.077549492	0.141949214	0.010968595	NA	NS	GPATCH4
BCAN	14.22648608	-0.000230344	0.069067164	0.982408386	NA	NS	BCAN
NES	871.561936	-0.005152887	0.064975881	0.814951494	0.958529359	NS	NES
CRABP2	11.8900115	-0.014986178	0.070102462	0.310904205	NA	NS	CRABP2
ISG20L2	35.26434529	0.002080398	0.0651672	0.920733608	NA	NS	ISG20L2
METTL25B	30.78258941	-0.019140593	0.069485796	0.352359855	NA	NS	METTL25B
HDGF	71.61406683	-0.005762857	0.067229048	0.743123727	0.940278325	NS	HDGF
PRCC	51.97879857	0.039000469	0.075629899	0.19030327	0.63515833	NS	PRCC
PEAR1	204.7804871	0.006021402	0.063392249	0.794217869	0.95387009	NS	PEAR1
LRRC71	4.307179986	-0.012878931	0.070316597	0.226531649	NA	NS	LRRC71
ARHGEF11	42.95091875	-0.003770536	0.06536063	0.865787722	NA	NS	ARHGEF11
ETV3	38.8881213	0.004755313	0.066930336	0.798613863	NA	NS	ETV3
KIRREL1	27.51750787	-0.0167571	0.070092635	0.31895182	NA	NS	KIRREL1
CD1D	7.341064384	-0.000311557	0.068494262	0.976055435	NA	NS	CD1D
MNDA	4.133459748	-0.005280827	0.069119537	0.530148207	NA	NS	MNDA
IFI16	315.5670146	0.179524246	0.186847827	0.015041187	0.368071178	NS	IFI16
AIM2	8.212921892	-0.006492871	0.068899868	0.569716054	NA	NS	AIM2
CADM3	29.85790554	0.000827636	0.069163754	0.874121468	NA	NS	CADM3
ACKR1	649.3407526	-0.020889844	0.072558109	0.140499597	0.584576593	NS	ACKR1
FCER1A	9.337506886	-0.005944611	0.069441275	0.355518305	NA	NS	FCER1A
CRP	6.887445736	-0.008265182	0.069845182	0.18420298	NA	NS	CRP
DUSP23	271.7356698	0.018847743	0.068183579	0.415298439	0.802510714	NS	DUSP23
FCRL6	3.925626671	-0.007186577	0.069508202	0.316145907	NA	NS	FCRL6
VSIG8	5.996300829	-0.005989087	0.068608488	0.607843076	NA	NS	VSIG8
CFAP45	6.905014203	6.88E-06	0.068220305	0.997634501	NA	NS	CFAP45
TAGLN2	110.9140452	0.011410048	0.066175404	0.615309795	0.890443975	NS	TAGLN2
KCNJ10	8.334526409	0.004109926	0.069220438	0.514005069	NA	NS	KCNJ10
PIGM	23.6901703	0.031705934	0.075759039	0.150052092	NA	NS	PIGM
IGSF8	37.29777787	-0.015596406	0.06761678	0.48535519	NA	NS	IGSF8
ATP1A2	45.51915742	-0.013663582	0.070700379	0.133471818	NA	NS	ATP1A2
PEA15	148.9694402	-0.031334194	0.073830101	0.209927339	0.654402317	NS	PEA15
DCAF8	249.9147099	-0.002888776	0.059628653	0.92446318	0.983718593	NS	DCAF8
PEX19	37.25273592	0.035471282	0.077091436	0.148816393	NA	NS	PEX19
COPA	145.5255697	0.038324846	0.071361963	0.244749773	0.68824683	NS	COPA
NCSTN	113.897056	0.108903475	0.151460214	0.028545246	0.418161244	NS	NCSTN
NHLH1	2.274963376	0.000796075	0.069066542	0.899588256	NA	NS	NHLH1
VANGL2	13.04478139	0.00402879	0.067855388	0.79083007	NA	NS	VANGL2
CD84	3.877944772	-0.005683842	0.06907958	0.53769142	NA	NS	CD84
SLAMF1	7.535881755	-0.002008278	0.069037476	0.781132764	NA	NS	SLAMF1
F11R	160.7468335	0.021837345	0.0693985	0.356638227	0.763875362	NS	F11R
TSTD1	7.00548045	-0.015768103	0.07139195	0.106175097	NA	NS	TSTD1
USF1	77.74922296	0.003431023	0.06660065	0.857642072	0.966321856	NS	USF1
ARHGAP30	6.733226249	-0.007533796	0.069418412	0.374478555	NA	NS	ARHGAP30
KLHDC9	6.710906503	-0.00944569	0.069025259	0.47291681	NA	NS	KLHDC9
PFDN2	96.44896829	-0.007803503	0.067229958	0.673454612	0.913725956	NS	PFDN2
NIT1	76.54194036	-0.208059309	0.194716769	0.010012109	0.334657272	NS	NIT1
DEDD	159.2598113	0.002300921	0.065641724	0.916010206	0.981770899	NS	DEDD
UFC1	68.92966214	0.024010533	0.07044642	0.300774571	0.732328411	NS	UFC1
USP21	47.27002829	-0.011331699	0.066788386	0.598500376	NA	NS	USP21
PPOX	48.29873013	-0.017402649	0.069188068	0.391633158	NA	NS	PPOX
B4GALT3	33.05804396	0.010213459	0.067469825	0.606635645	NA	NS	B4GALT3
ADAMTS4	477.2154438	-0.009354694	0.069904074	0.190134529	0.635095083	NS	ADAMTS4
NDUFS2	189.3835731	-0.036328496	0.07884665	0.115317897	0.554956136	NS	NDUFS2
FCER1G	13.85766148	-0.007527731	0.069109182	0.490588389	NA	NS	FCER1G
TOMM40L	25.64788686	0.01243863	0.067807505	0.522805598	NA	NS	TOMM40L
MPZ	148.5075491	0.007623293	0.068841503	0.529100827	0.865156031	NS	MPZ
FCGR2A	6.241518745	-0.012436814	0.07051367	0.139164506	NA	NS	FCGR2A
HSPA6	9.576723171	-0.010533278	0.070199148	0.122640498	NA	NS	HSPA6
FCGR3A	12.47376336	-0.005144026	0.068915238	0.604991423	NA	NS	FCGR3A
DUSP12	21.05185982	0.016905551	0.068638523	0.423774877	NA	NS	DUSP12
ATF6	78.73001628	0.027345625	0.068168046	0.354630667	0.762716729	NS	ATF6
OLFML2B	14.41372429	0.004080964	0.068171465	0.756684103	NA	NS	OLFML2B
NOS1AP	7.941014	0.003511305	0.067848108	0.813630518	NA	NS	NOS1AP
C1orf226	10.53657438	0.023395525	0.072869804	0.173810096	NA	NS	C1orf226
UHMK1	55.12324376	0.030348287	0.074129713	0.198524626	0.640844674	NS	UHMK1
UAP1	94.74523605	0.002892762	0.066593367	0.883224406	0.972314402	NS	UAP1
DDR2	17.04360202	-0.003505973	0.068354258	0.778797754	NA	NS	DDR2
RGS4	25.90088185	-0.001672912	0.069086828	0.78311751	NA	NS	RGS4
RGS5	129.2663138	-0.007560552	0.069562642	0.289044648	0.72370103	NS	RGS5
PBX1	193.7157796	-0.006687756	0.063162073	0.788734542	0.95387009	NS	PBX1
RXRG	6.248103851	-0.004860125	0.069296282	0.434895235	NA	NS	RXRG
MGST3	171.3577421	-0.008889396	0.066297641	0.673076046	0.913708503	NS	MGST3
ALDH9A1	71.24232222	-0.004656096	0.062001178	0.862247952	0.966670848	NS	ALDH9A1
TMCO1	107.2479033	-0.017385555	0.062510369	0.567140025	0.876400611	NS	TMCO1
UCK2	49.26728708	-0.023571612	0.072027946	0.233812594	NA	NS	UCK2
FAM78B	22.84551163	0.003980674	0.067424156	0.797140463	NA	NS	FAM78B
POGK	87.23499618	0.002262655	0.058842185	0.943150328	0.987763321	NS	POGK
TADA1	6.025210343	-0.00621404	0.068375229	0.653439208	NA	NS	TADA1
POU2F1	28.61058658	-0.002955426	0.066740498	0.877828837	NA	NS	POU2F1
CREG1	65.76140148	0.053542627	0.098369005	0.017073843	0.37471318	NS	CREG1
RCSD1	16.01477068	-0.006035575	0.067975273	0.694563685	NA	NS	RCSD1
MPZL1	48.82864307	0.007700307	0.06611281	0.711769569	NA	NS	MPZL1
MPC2	12.69580707	-0.019284291	0.071897721	0.176414756	NA	NS	MPC2
DCAF6	42.3630854	0.004873912	0.06323826	0.824699784	NA	NS	DCAF6
GPR161	22.17282419	-6.09E-05	0.066857584	0.995010345	NA	NS	GPR161
TIPRL	43.46152662	-0.000600432	0.063321789	0.982127066	NA	NS	TIPRL
SFT2D2	74.79120435	-0.03423513	0.077468116	0.129641602	0.574307698	NS	SFT2D2
TBX19	11.5701136	-0.012456345	0.069671021	0.368278116	NA	NS	TBX19
ATP1B1	15.94222123	-0.00121364	0.069108556	0.834577435	NA	NS	ATP1B1
NME7	27.1105358	-0.020956281	0.068640173	0.379438238	NA	NS	NME7
BLZF1	26.446703	-0.019978261	0.071373404	0.241206836	NA	NS	BLZF1
SLC19A2	7.068520187	0.005826171	0.068206587	0.680483871	NA	NS	SLC19A2
F5	4.851726499	-0.000239214	0.068678969	0.979378547	NA	NS	F5
SELP	170.8667713	-0.0185595	0.070850067	0.264726643	0.70262383	NS	SELP
FIRRM	22.40759654	0.004392056	0.067107129	0.80374108	NA	NS	FIRRM
SELL	21.00870106	0.020020372	0.07276451	0.075863228	NA	NS	SELL
SELE	487.4567047	-0.019002791	0.072201088	0.105587938	0.551018829	NS	SELE
METTL18	9.608598219	-0.001294821	0.068208326	0.914257489	NA	NS	METTL18
SCYL3	21.14165157	0.002946159	0.066647812	0.87676462	NA	NS	SCYL3
KIFAP3	52.45909815	-0.018897301	0.068073482	0.418946927	0.805725223	NS	KIFAP3
GORAB	26.00296195	-0.014378814	0.068533042	0.457858306	NA	NS	GORAB
PRRX1	27.65592317	-0.009300121	0.069356191	0.397557509	NA	NS	PRRX1
FMO2	77.51886547	-0.025124052	0.075327873	0.030199367	0.422706549	NS	FMO2
FMO1	1.865806422	0.008604908	0.069754742	0.242890461	NA	NS	FMO1
FMO4	7.694892201	-0.003402363	0.067927183	0.814019583	NA	NS	FMO4
PRRC2C	115.5593812	0.047433074	0.084873344	0.103000831	0.549072752	NS	PRRC2C
VAMP4	38.05569005	0.019545697	0.06819076	0.412677686	NA	NS	VAMP4
METTL13	47.02539396	-0.023089532	0.067967337	0.38309723	NA	NS	METTL13
DNM3	322.7052823	-0.006821957	0.064981704	0.775083437	0.951860884	NS	DNM3
PIGC	14.80761075	0.01259131	0.068962707	0.433930907	NA	NS	PIGC
SUCO	30.44805402	0.027137173	0.073238771	0.199915429	NA	NS	SUCO
PRDX6	44.24329346	0.004903077	0.065161258	0.823237997	NA	NS	PRDX6
ANKRD45	3.915970426	0.022236615	0.073659547	0.063131613	NA	NS	ANKRD45
KLHL20	70.90809176	0.021440301	0.06551162	0.440673351	0.814968444	NS	KLHL20
CENPL	2.975553998	0.011424415	0.069719024	0.335413693	NA	NS	CENPL
DARS2	20.18582611	-0.005620537	0.065834387	0.795016773	NA	NS	DARS2
ZBTB37	38.10833435	0.004929501	0.065572569	0.803643648	NA	NS	ZBTB37
RC3H1	90.2032418	-0.02301648	0.063912471	0.464868003	0.824733432	NS	RC3H1
RABGAP1L	221.9197691	-0.000266365	0.059581511	0.98658911	0.9965607	NS	RABGAP1L
KIAA0040	23.55592264	0.019019075	0.068913777	0.384382119	NA	NS	KIAA0040
COP1	45.97100233	-0.015606767	0.068968983	0.419542628	NA	NS	COP1
SEC16B	58.43543626	-0.024053776	0.072983136	0.181447933	0.628091921	NS	SEC16B
RASAL2	116.1294077	0.016646335	0.067774468	0.461293766	0.822191647	NS	RASAL2
RALGPS2	6.446763971	-0.020743862	0.072446413	0.141849197	NA	NS	RALGPS2
ANGPTL1	2.359898304	-0.00770712	0.069475298	0.36982115	NA	NS	ANGPTL1
FAM20B	42.08108698	0.106963552	0.232696529	0.010243551	NA	NS	FAM20B
TOR3A	27.82580721	0.037318167	0.078895153	0.124951161	NA	NS	TOR3A
ABL2	90.38347944	0.026242587	0.073518987	0.184391837	0.630438187	NS	ABL2
SOAT1	32.90750854	-0.007509936	0.066240479	0.723128799	NA	NS	SOAT1
TOR1AIP2	45.70053438	0.022064365	0.067319509	0.411304893	NA	NS	TOR1AIP2
TOR1AIP1	52.53649348	0.032771967	0.072069364	0.253457152	0.696686962	NS	TOR1AIP1
CEP350	96.43430769	0.027409755	0.06854978	0.339797167	0.757699949	NS	CEP350
QSOX1	99.07025581	-0.021268882	0.068596121	0.382559694	0.780265629	NS	QSOX1
ACBD6	62.22065252	-0.032898058	0.076154133	0.153080456	0.603541238	NS	ACBD6
XPR1	59.29361705	0.154392739	0.183570774	0.016461968	0.37471318	NS	XPR1
KIAA1614	32.08301851	-0.050403204	0.091149414	0.055740526	NA	NS	KIAA1614
STX6	72.35530915	-0.027123662	0.069219969	0.325445982	0.747657336	NS	STX6
IER5	135.5382947	-0.004883873	0.066915531	0.789319901	0.95387009	NS	IER5
GLUL	525.6809563	-0.00989831	0.066406144	0.642801601	0.900498907	NS	GLUL
RNASEL	19.10179489	-0.010580371	0.067312378	0.591627795	NA	NS	RNASEL
RGS16	50.22035315	0.038683014	0.083545276	0.02852407	NA	NS	RGS16
NPL	12.51886672	-0.00311085	0.067720912	0.829835806	NA	NS	NPL
DHX9	79.10245874	0.016604936	0.067298521	0.481752307	0.834493053	NS	DHX9
LAMC1	220.99301	0.22736263	0.189778523	0.008194463	0.305580073	NS	LAMC1
NMNAT2	12.55400861	0.006116522	0.069254718	0.452295443	NA	NS	NMNAT2
SMG7	17.26174006	-0.010802447	0.0674406	0.588838862	NA	NS	SMG7
NCF2	5.201040226	0.000800808	0.068731379	0.926458669	NA	NS	NCF2
ARPC5	24.80200249	0.024748544	0.071822762	0.244081224	NA	NS	ARPC5
RGL1	96.6501153	0.006011807	0.066157655	0.769024609	0.950438458	NS	RGL1
COLGALT2	4.433091195	-7.69E-05	0.069028816	0.990971569	NA	NS	COLGALT2
TSEN15	10.61001685	-0.005440613	0.067876949	0.721223476	NA	NS	TSEN15
C1orf21	86.01153095	0.02658201	0.068814884	0.339969853	0.757729419	NS	C1orf21
EDEM3	61.26305777	0.09342086	0.156997916	0.021861711	0.39437896	NS	EDEM3
NIBAN1	22.20658703	0.007482103	0.067700313	0.650617401	NA	NS	NIBAN1
RNF2	12.63793884	0.006476182	0.06774294	0.688342804	NA	NS	RNF2
TRMT1L	41.68556727	0.023100502	0.069848451	0.323280246	NA	NS	TRMT1L
SWT1	22.90792971	0.011577019	0.068227704	0.506651255	NA	NS	SWT1
IVNS1ABP	199.9199394	0.022215074	0.0688949	0.367039404	0.768341898	NS	IVNS1ABP
HMCN1	35.13787344	-0.020653914	0.071129117	0.252419448	NA	NS	HMCN1
PRG4	4.813289173	0.000586251	0.06926557	0.860644721	NA	NS	PRG4
TPR	135.4727627	0.029968982	0.06586036	0.356826658	0.763951504	NS	TPR
ODR4	83.85448789	-0.019413398	0.061634953	0.542647537	0.869384335	NS	ODR4
PTGS2	94.8794333	0.021908574	0.07379109	0.033520656	0.433017328	NS	PTGS2
PLA2G4A	51.74477233	-0.001005725	0.065703423	0.96662314	0.991716578	NS	PLA2G4A
RGS1	22.88683468	0.010278392	0.069987002	0.223525052	NA	NS	RGS1
RGS2	12.00580129	0.020802403	0.073019493	0.066089417	NA	NS	RGS2
UCHL5	33.41023825	0.01067121	0.067382255	0.58853699	NA	NS	UCHL5
RO60	56.71385112	0.006709269	0.064819887	0.773035242	0.951420292	NS	RO60
GLRX2	21.61067344	-0.004674983	0.065605544	0.823029742	NA	NS	GLRX2
CDC73	128.1349492	0.017872283	0.059576414	0.574313954	0.876400611	NS	CDC73
B3GALT2	3.006231814	-0.002568505	0.068885904	0.758093192	NA	NS	B3GALT2
KCNT2	20.21161655	-0.002150215	0.06830355	0.861110779	NA	NS	KCNT2
CFH	268.8858302	0.39128186	0.211909664	0.001966863	0.184484871	NS	CFH
ZBTB41	26.0857511	0.064125143	0.104489072	0.045933056	NA	NS	ZBTB41
DENND1B	13.56071412	0.020334183	0.071202762	0.258738328	NA	NS	DENND1B
NEK7	110.6952493	0.060643639	0.102589081	0.036929776	0.438829112	NS	NEK7
PTPRC	2.310667831	-0.006482551	0.069539715	0.345523654	NA	NS	PTPRC
NR5A2	232.1076355	0.006321292	0.067871376	0.69825647	0.921120581	NS	NR5A2
ZNF281	20.83903624	-0.001112927	0.066944592	0.949852924	NA	NS	ZNF281
DDX59	61.93030303	-0.001170087	0.065883918	0.953175031	0.989706896	NS	DDX59
CAMSAP2	97.33034807	0.031178835	0.067314736	0.329756642	0.752869294	NS	CAMSAP2
KIF21B	19.3810482	-0.016699241	0.070345374	0.278540159	NA	NS	KIF21B
TMEM9	34.47483789	-0.004411769	0.065131396	0.841975802	NA	NS	TMEM9
IGFN1	1.584050843	-0.00172763	0.069284858	0.74018457	NA	NS	IGFN1
PKP1	2.761586913	-0.001347885	0.068940173	0.868708864	NA	NS	PKP1
TNNT2	5.655698664	0.014146546	0.070912987	0.114864772	NA	NS	TNNT2
PHLDA3	47.64392583	-0.033216661	0.078294547	0.076902107	NA	NS	PHLDA3
CSRP1	336.8114545	0.017475826	0.068841667	0.394094231	0.789673351	NS	CSRP1
NAV1	397.3358267	0.006904988	0.063455025	0.792364668	0.95387009	NS	NAV1
IPO9	87.7536493	-0.026154792	0.067292098	0.3593682	0.764263611	NS	IPO9
SHISA4	28.47684554	0.005380534	0.067447842	0.751779694	NA	NS	SHISA4
LMOD1	34.05548071	-0.004384437	0.068392169	0.711908704	NA	NS	LMOD1
TIMM17A	37.74263841	-0.025854662	0.073395501	0.173563397	NA	NS	TIMM17A
RNPEP	60.03914811	0.001837087	0.063047385	0.943891666	0.987775216	NS	RNPEP
GPR37L1	19.20513877	-0.014813457	0.071222862	0.068270717	NA	NS	GPR37L1
ARL8A	82.97051641	0.025663289	0.066968199	0.380550043	0.77815243	NS	ARL8A
PTPN7	2.642933434	0.002057013	0.068942665	0.795937004	NA	NS	PTPN7
UBE2T	5.083061598	-0.01150335	0.06998689	0.255230036	NA	NS	UBE2T
PPP1R12B	96.73585146	-0.020319753	0.068578036	0.398964249	0.79253957	NS	PPP1R12B
SYT2	5.074850796	0.005840112	0.069269808	0.458882235	NA	NS	SYT2
KDM5B	82.18476497	-0.048890277	0.076593846	0.170431124	0.616479131	NS	KDM5B
RABIF	11.89767531	0.002060344	0.067674199	0.892069382	NA	NS	RABIF
KLHL12	35.37008046	-0.002659982	0.065036296	0.900159318	NA	NS	KLHL12
ADIPOR1	70.08427014	0.296256678	0.225571041	0.004461227	0.226567928	NS	ADIPOR1
CYB5R1	64.44246665	0.016205083	0.070126705	0.304026078	0.732487727	NS	CYB5R1
TMEM183A	51.47177293	-0.000530855	0.066551096	0.978716242	0.994475035	NS	TMEM183A
PPFIA4	2.356303623	-0.000814955	0.068943045	0.914266238	NA	NS	PPFIA4
CHI3L1	20.36419529	-0.005490203	0.069501934	0.281365022	NA	NS	CHI3L1
BTG2	275.966402	0.051750464	0.096994515	0.015886363	0.374453561	NS	BTG2
FMOD	7.27671256	-0.00907813	0.06973493	0.257471712	NA	NS	FMOD
PRELP	35.92119393	-0.001358668	0.06837249	0.904937873	NA	NS	PRELP
ATP2B4	179.5423222	0.050358647	0.084579525	0.121876572	0.560789345	NS	ATP2B4
SNRPE	13.059119	-0.002809071	0.067324222	0.866568142	NA	NS	SNRPE
SOX13	105.7236407	0.009249219	0.063431114	0.743711434	0.940278325	NS	SOX13
ETNK2	3.793275868	0.005698241	0.069049481	0.551000568	NA	NS	ETNK2
PLEKHA6	17.62263432	-0.018841617	0.072451101	0.062942782	NA	NS	PLEKHA6
PPP1R15B	113.2462539	-0.008585744	0.061195798	0.769634554	0.950676905	NS	PPP1R15B
PIK3C2B	334.841778	0.021881393	0.068941944	0.375345701	0.775296423	NS	PIK3C2B
MDM4	365.9866661	-0.049665601	0.071378586	0.186983033	0.631747272	NS	MDM4
NFASC	35.42207554	-0.007053875	0.068589213	0.584878119	NA	NS	NFASC
CNTN2	4.447288673	-0.000641624	0.069278722	0.824206835	NA	NS	CNTN2
TMEM81	6.673838241	-0.011164014	0.069157434	0.423823181	NA	NS	TMEM81
RBBP5	20.05253053	0.008905863	0.067390173	0.636483946	NA	NS	RBBP5
DSTYK	43.99299702	0.009879158	0.063504644	0.715761211	NA	NS	DSTYK
TMCC2	6.86152786	0.000811529	0.067912806	0.954298297	NA	NS	TMCC2
NUAK2	5.845576697	0.014706152	0.070378059	0.266767919	NA	NS	NUAK2
KLHDC8A	12.16782303	0.003416676	0.069047689	0.648347126	NA	NS	KLHDC8A
CDK18	13.34289636	-0.009840354	0.068606968	0.510592393	NA	NS	CDK18
MFSD4A	7.414202858	0.008401944	0.069394003	0.406098975	NA	NS	MFSD4A
ELK4	86.80923058	0.228501894	0.229437326	0.00947129	0.327731578	NS	ELK4
SLC45A3	5.034605241	-0.004914623	0.069155863	0.526070823	NA	NS	SLC45A3
NUCKS1	110.193122	0.026226659	0.068970167	0.329297631	0.752400669	NS	NUCKS1
RAB29	23.29658084	0.011676233	0.068031598	0.536750469	NA	NS	RAB29
SLC41A1	49.24776124	-0.023566161	0.070926272	0.280981046	NA	NS	SLC41A1
PM20D1	2.431933026	0.004819547	0.069252318	0.492759385	NA	NS	PM20D1
RAB7B	4.057068478	-0.009600837	0.06963248	0.325656168	NA	NS	RAB7B
IKBKE	7.696056364	-0.00774322	0.069635192	0.29043887	NA	NS	IKBKE
RASSF5	10.76951287	-0.002532819	0.06830429	0.828810342	NA	NS	RASSF5
EIF2D	58.04781442	-0.009310403	0.06572108	0.688308571	0.917928457	NS	EIF2D
DYRK3	12.188419	0.01351224	0.069704991	0.350966091	NA	NS	DYRK3
MAPKAPK2	108.589461	0.001617985	0.061897933	0.9545323	0.989706896	NS	MAPKAPK2
PFKFB2	16.51861384	-0.012671421	0.069368254	0.400542596	NA	NS	PFKFB2
YOD1	10.57229435	0.039540995	0.083308655	0.049264496	NA	NS	YOD1
CD55	117.3392879	0.016370242	0.069305137	0.376902849	0.77607506	NS	CD55
CR1	2.237286579	0.001920504	0.069126434	0.729256672	NA	NS	CR1
CD46	271.8316182	0.088612978	0.125326302	0.039412987	0.44683392	NS	CD46
CD34	615.1160335	0.031767071	0.074672617	0.191410979	0.63515833	NS	CD34
PLXNA2	158.9660505	-0.005432649	0.067065063	0.7527694	0.943538585	NS	PLXNA2
G0S2	7.8484551	-0.005624054	0.069419385	0.358759872	NA	NS	G0S2
TRAF3IP3	2.462363411	-0.003219198	0.068974221	0.733581622	NA	NS	TRAF3IP3
C1orf74	3.194128027	-0.004351236	0.068696209	0.690579626	NA	NS	C1orf74
IRF6	12.61325572	0.018836337	0.071714246	0.171053942	NA	NS	IRF6
UTP25	23.37240178	0.01648728	0.069741651	0.361198737	NA	NS	UTP25
SYT14	1.433231538	-0.002285215	0.069243132	0.764490399	NA	NS	SYT14
SERTAD4	10.62530795	0.016351245	0.070399802	0.286181385	NA	NS	SERTAD4
HHAT	17.91670567	-0.00169282	0.067162721	0.915001044	NA	NS	HHAT
RCOR3	57.42884558	-0.001260639	0.065930774	0.954152477	0.989706896	NS	RCOR3
TRAF5	40.06931418	0.022729701	0.068446141	0.368556829	NA	NS	TRAF5
SLC30A1	174.6901664	0.021654688	0.071893138	0.216098993	0.661032284	NS	SLC30A1
LPGAT1	85.64143281	0.004111905	0.059645666	0.895938917	0.975595286	NS	LPGAT1
INTS7	33.99861201	0.069241938	0.115925803	0.029667034	NA	NS	INTS7
DTL	2.555187844	0.005289164	0.069034776	0.567409437	NA	NS	DTL
PPP2R5A	134.4653145	0.051474742	0.084870732	0.109190685	0.552546466	NS	PPP2R5A
PACC1	18.99703864	-0.016596555	0.069385166	0.360386112	NA	NS	PACC1
NENF	32.73251541	0.021321949	0.071744505	0.213362981	NA	NS	NENF
ATF3	50.32426605	0.984638642	0.635970929	0.004396552	0.226567928	NS	ATF3
BATF3	16.5985545	-0.000793168	0.068185481	0.948632768	NA	NS	BATF3
NSL1	57.0883034	-0.005978455	0.064881866	0.797286858	0.95494785	NS	NSL1
TATDN3	17.71192928	-0.009526808	0.067559124	0.606419119	NA	NS	TATDN3
FLVCR1	29.66417506	0.000416945	0.065421909	0.985002248	NA	NS	FLVCR1
ANGEL2	26.15977148	0.029905813	0.075926196	0.12559068	NA	NS	ANGEL2
PROX1	19.27330663	0.02661166	0.074535975	0.125578912	NA	NS	PROX1
SMYD2	30.86810285	0.01163669	0.067501932	0.555439657	NA	NS	SMYD2
PTPN14	183.1371932	0.05521097	0.085829042	0.110892507	0.552792796	NS	PTPN14
CENPF	4.188672701	0.004967366	0.068806801	0.622923003	NA	NS	CENPF
KCNK2	2.828097467	-0.000105716	0.069037566	0.992096203	NA	NS	KCNK2
KCTD3	113.7558278	-0.024647199	0.070316657	0.31287779	0.738970186	NS	KCTD3
GPATCH2	54.63716453	0.015308631	0.066204695	0.546891735	0.870619472	NS	GPATCH2
RRP15	38.92080081	-0.025408088	0.070616153	0.288087771	NA	NS	RRP15
TGFB2	44.67713779	0.006641477	0.068742368	0.577386957	NA	NS	TGFB2
LYPLAL1	71.75969203	-0.003606007	0.064293435	0.883586091	0.972314402	NS	LYPLAL1
EPRS1	85.29892496	0.007904768	0.063248851	0.753289843	0.943878974	NS	EPRS1
BPNT1	20.49449943	0.004990991	0.066985316	0.782974176	NA	NS	BPNT1
IARS2	99.96347993	0.048634048	0.086970829	0.077107785	0.521996489	NS	IARS2
RAB3GAP2	56.96069503	0.030900291	0.075325422	0.143308042	0.587457165	NS	RAB3GAP2
MARK1	19.09944581	-0.006562899	0.067267302	0.708101034	NA	NS	MARK1
C1orf115	99.59532135	0.009848681	0.068439155	0.519598471	0.858893007	NS	C1orf115
MTARC2	106.7151163	0.010183574	0.066673118	0.632867833	0.895621796	NS	MTARC2
MTARC1	35.2704932	0.006053225	0.06857053	0.616635644	NA	NS	MTARC1
HLX	87.76480271	0.030240089	0.076973812	0.075505144	0.518268138	NS	HLX
DUSP10	3.927699029	0.004614321	0.068921727	0.635907906	NA	NS	DUSP10
TAF1A	15.1567034	-0.043030568	0.085906223	0.049562704	NA	NS	TAF1A
MIA3	105.0833531	0.015492379	0.065206071	0.55538855	0.872002918	NS	MIA3
AIDA	14.37678209	0.010355894	0.068705821	0.490781481	NA	NS	AIDA
BROX	52.794517	0.051342551	0.091913131	0.04641601	0.473280543	NS	BROX
DISP1	15.64719209	0.008251483	0.068325713	0.577906565	NA	NS	DISP1
TLR5	2.599570696	0.000492201	0.068823445	0.944352581	NA	NS	TLR5
SUSD4	2.027250318	0.001288522	0.069106923	0.808581005	NA	NS	SUSD4
CAPN2	431.7441462	-0.009726844	0.063569699	0.722133746	0.93147814	NS	CAPN2
TP53BP2	46.03860255	0.029830065	0.070209123	0.293536866	NA	NS	TP53BP2
FBXO28	42.02261736	-0.026017807	0.068149472	0.360514573	NA	NS	FBXO28
DEGS1	68.02206503	0.023390223	0.072444562	0.184611789	0.630438187	NS	DEGS1
NVL	50.03243647	-0.018560804	0.067086665	0.456823564	NA	NS	NVL
CNIH4	19.26228788	0.002244282	0.067040042	0.898120311	NA	NS	CNIH4
WDR26	126.7528689	0.074698902	0.108280079	0.084668139	0.535169261	NS	WDR26
CNIH3	3.292009751	-0.003185983	0.068900924	0.724362019	NA	NS	CNIH3
DNAH14	22.29723422	-0.004098886	0.066982496	0.827223902	NA	NS	DNAH14
LBR	70.98064031	0.039233534	0.079505877	0.12263133	0.562707764	NS	LBR
ENAH	182.004176	0.017944587	0.067530271	0.456046187	0.822191647	NS	ENAH
SRP9	49.63126662	-0.030480119	0.073609905	0.216821807	NA	NS	SRP9
EPHX1	382.8538977	0.002850329	0.064811465	0.895565037	0.975595286	NS	EPHX1
TMEM63A	120.0977459	-0.003034349	0.063182484	0.91144358	0.980120852	NS	TMEM63A
PYCR2	79.55774133	-0.008988482	0.061780384	0.75588367	0.944996422	NS	PYCR2
SDE2	66.82746658	0.019706713	0.071039988	0.262046164	0.70262383	NS	SDE2
H3-3A	224.6317678	0.014607443	0.067720616	0.472503219	0.828165059	NS	H3-3A
ACBD3	91.12708434	-0.010765814	0.06145089	0.718220827	0.930502845	NS	ACBD3
LIN9	6.581520636	-0.012338647	0.06952251	0.377348288	NA	NS	LIN9
PARP1	45.92253179	-0.011124709	0.067394796	0.558591426	NA	NS	PARP1
STUM	4.546480041	-0.008023135	0.069577613	0.286255463	NA	NS	STUM
ITPKB	401.0368851	0.007584898	0.066769378	0.695842742	0.920414547	NS	ITPKB
PSEN2	51.12909968	-0.002581051	0.066139944	0.898336586	0.976716257	NS	PSEN2
COQ8A	83.49942582	0.038243219	0.079321844	0.125802164	0.570965862	NS	COQ8A
CDC42BPA	70.31163484	0.036046145	0.075221808	0.197565046	0.639738791	NS	CDC42BPA
ZNF678	22.82767259	0.054504127	0.093390641	0.062732552	NA	NS	ZNF678
SNAP47	32.22893687	-0.013909784	0.064721545	0.60117334	NA	NS	SNAP47
JMJD4	42.85699581	-0.033715724	0.075073867	0.188128984	NA	NS	JMJD4
WNT9A	4.831418138	0.000717265	0.068310861	0.952692706	NA	NS	WNT9A
ARF1	160.2705652	0.042364054	0.079949633	0.14675698	0.594050768	NS	ARF1
C1orf35	31.29441262	-0.008125728	0.066041521	0.711099577	NA	NS	C1orf35
GUK1	132.2384249	-0.005185787	0.065674651	0.813273239	0.9582472	NS	GUK1
GJC2	19.81088451	-0.002300196	0.06827627	0.854367778	NA	NS	GJC2
IBA57	57.43374011	-0.033882227	0.07671297	0.141245404	0.584701204	NS	IBA57
OBSCN	70.87593553	-0.030277391	0.077968753	0.035116307	0.438321153	NS	OBSCN
TRIM11	35.33442684	-0.031940171	0.076397317	0.133551838	NA	NS	TRIM11
TRIM17	4.632799561	-0.004313527	0.069281768	0.455114482	NA	NS	TRIM17
H2AC25	2.286235365	0.005551413	0.069154198	0.522611532	NA	NS	H2AC25
H2BC26	2.295907924	-0.000704682	0.069172222	0.981360449	NA	NS	H2BC26
RNF187	110.1989481	-0.023984692	0.070201311	0.308495849	0.733723824	NS	RNF187
RHOU	98.74507619	-0.031555181	0.075377601	0.162276499	0.612723065	NS	RHOU
RAB4A	34.01782513	-0.005310979	0.065398677	0.830062844	NA	NS	RAB4A
CCSAP	5.665072457	-0.003304536	0.068674638	0.750057906	NA	NS	CCSAP
NUP133	63.56005808	0.022637161	0.065875016	0.436569271	0.812490372	NS	NUP133
ABCB10	24.63225536	0.010074297	0.064801567	0.688598304	NA	NS	ABCB10
TAF5L	23.60587743	0.036450085	0.077200758	0.150161455	NA	NS	TAF5L
URB2	12.98169187	-0.007718367	0.069111776	0.484012265	NA	NS	URB2
GALNT2	76.35289899	-0.025556755	0.071711548	0.253818978	0.696686962	NS	GALNT2
COG2	27.90301472	-0.005613433	0.065108384	0.805264014	NA	NS	COG2
AGT	54.27574612	-0.004851944	0.06924428	0.491731727	0.839564059	NS	AGT
C1orf198	44.14485892	0.006960662	0.067867142	0.654449667	NA	NS	C1orf198
TTC13	36.92728806	0.010246027	0.067126046	0.616429005	NA	NS	TTC13
ARV1	18.92069249	0.017437322	0.069197624	0.389845681	NA	NS	ARV1
FAM89A	40.14843733	0.026187442	0.072977472	0.205773959	NA	NS	FAM89A
C1orf131	17.67701477	-0.024876543	0.072684069	0.218980248	NA	NS	C1orf131
GNPAT	35.06251478	-0.01112269	0.066774577	0.60841221	NA	NS	GNPAT
EXOC8	38.31047578	-0.028474448	0.073269026	0.216735219	NA	NS	EXOC8
SPRTN	24.07729022	-0.018537026	0.069622163	0.364742284	NA	NS	SPRTN
EGLN1	277.3707711	0.010596758	0.067641739	0.554284911	0.872002918	NS	EGLN1
TSNAX	104.7832795	0.004309987	0.065160666	0.847478174	0.962022153	NS	TSNAX
DISC1	146.1232701	-0.009240929	0.066567898	0.660006915	0.909063825	NS	DISC1
SIPA1L2	80.61603573	0.017985029	0.068608225	0.394778897	0.79009779	NS	SIPA1L2
MAP10	5.376240458	-0.013139314	0.070346066	0.21969351	NA	NS	MAP10
NTPCR	28.13945255	0.015505716	0.068418655	0.448305524	NA	NS	NTPCR
PCNX2	30.98666544	0.000408022	0.065950322	0.985202955	NA	NS	PCNX2
MAP3K21	4.917904781	0.020411202	0.073366141	0.017318337	NA	NS	MAP3K21
KCNK1	2.56312239	-0.006291671	0.069310636	0.438311302	NA	NS	KCNK1
COA6	11.12530254	0.019326942	0.071057634	0.263365488	NA	NS	COA6
TARBP1	64.69655633	0.022829157	0.070245676	0.316259364	0.740556722	NS	TARBP1
IRF2BP2	107.0081804	0.071059931	0.114855803	0.036557536	0.438829112	NS	IRF2BP2
TOMM20	60.18381038	-0.012658323	0.067587197	0.530474159	0.865549194	NS	TOMM20
RBM34	1.510698549	-0.000933858	0.068976195	0.94742981	NA	NS	RBM34
ARID4B	110.3036236	0.03410711	0.07208352	0.256584839	0.698393001	NS	ARID4B
GGPS1	15.1452414	-0.016233069	0.070259696	0.302550284	NA	NS	GGPS1
TBCE	20.09145271	0.002749461	0.067148316	0.877844007	NA	NS	TBCE
B3GALNT2	17.29362309	0.036039991	0.080140857	0.076360682	NA	NS	B3GALNT2
GNG4	20.52926338	0.001443028	0.068070413	0.909238554	NA	NS	GNG4
LYST	209.1297399	0.026381307	0.071748249	0.248124686	0.69112545	NS	LYST
NID1	213.9967883	0.052565768	0.093568136	0.047452844	0.475357711	NS	NID1
GPR137B	20.83569877	-0.022504592	0.071568945	0.249662024	NA	NS	GPR137B
ERO1B	36.57556164	-0.007917898	0.066760204	0.695425345	NA	NS	ERO1B
LGALS8	85.08287482	0.027859845	0.0704111	0.303588001	0.732487727	NS	LGALS8
HEATR1	57.36356813	-0.036199556	0.075786904	0.186899139	0.631747272	NS	HEATR1
MTR	93.78698139	0.004437465	0.058413862	0.888910917	0.974061134	NS	MTR
RYR2	5.983600349	0.003240391	0.068743472	0.753980139	NA	NS	RYR2
CHRM3	18.23567574	0.039410339	0.083748072	0.035701789	NA	NS	CHRM3
FMN2	1.902264252	0.006100145	0.069370175	0.400864092	NA	NS	FMN2
FH	42.61513762	0.016382377	0.067896623	0.451079312	NA	NS	FH
OPN3	5.351054447	0.001853259	0.06878596	0.834371538	NA	NS	OPN3
CHML	10.25602436	0.003012443	0.067627291	0.844601826	NA	NS	CHML
CEP170	55.45575848	-0.04816561	0.08426751	0.109018801	0.552546466	NS	CEP170
SDCCAG8	87.08664546	0.006015366	0.063296091	0.816619745	0.959162767	NS	SDCCAG8
AKT3	100.1857115	0.006737156	0.06464283	0.776295288	0.951860884	NS	AKT3
ZBTB18	72.40799774	0.00710034	0.065834789	0.723092748	0.931982064	NS	ZBTB18
ADSS2	72.00589171	-0.005468025	0.062765317	0.842856142	0.962022153	NS	ADSS2
CATSPERE	2.495007448	0.003867476	0.068951248	0.665321532	NA	NS	CATSPERE
DESI2	20.55250502	0.013299156	0.068138793	0.499666854	NA	NS	DESI2
COX20	10.83124443	-0.025019126	0.075155151	0.026900996	NA	NS	COX20
HNRNPU	178.6514351	0.028495331	0.070164018	0.300982431	0.732328411	NS	HNRNPU
EFCAB2	38.02921681	-0.042508621	0.085773539	0.041928515	NA	NS	EFCAB2
KIF26B	5.07397966	-0.009016393	0.069655149	0.320045809	NA	NS	KIF26B
SMYD3	27.55892764	-0.002459414	0.065941404	0.907113173	NA	NS	SMYD3
TFB2M	7.891432587	0.003600568	0.068373652	0.775505798	NA	NS	TFB2M
CNST	100.4211067	0.00627565	0.063738349	0.817296887	0.959368697	NS	CNST
SCCPDH	46.84572774	0.010389486	0.066322478	0.633863261	NA	NS	SCCPDH
AHCTF1	13.80722215	0.010999229	0.068190251	0.540752334	NA	NS	AHCTF1
ZNF670	8.964281299	-0.018503401	0.071394996	0.193792221	NA	NS	ZNF670
ZNF669	6.265537617	-0.017920791	0.071498223	0.176855119	NA	NS	ZNF669
ZNF124	6.584212114	-0.002761659	0.068636923	0.796672151	NA	NS	ZNF124
ZNF496	61.24281302	-0.021225911	0.069734672	0.347807709	0.760229516	NS	ZNF496
NLRP3	1.768966956	-0.014846554	0.071475131	0.026752714	NA	NS	NLRP3
OR14K1	4.493010408	-0.007447676	0.069445629	0.388084843	NA	NS	OR14K1
TRIM58	13.29236386	-0.004889113	0.068645363	0.666583971	NA	NS	TRIM58
SH3BP5L	47.94793909	-0.023688549	0.068863968	0.357196344	NA	NS	SH3BP5L
ZNF672	30.90970908	-0.018970316	0.069944405	0.349859424	NA	NS	ZNF672
ZNF692	44.64088376	-0.007961844	0.067409527	0.65302087	NA	NS	ZNF692
PGBD2	18.75471537	0.000403437	0.066936046	0.97890004	NA	NS	PGBD2
FAM110C	1.730172066	-0.001552033	0.069097882	0.849965474	NA	NS	FAM110C
SH3YL1	44.37175716	-0.362611926	0.227961463	0.003140071	NA	NS	SH3YL1
ACP1	23.45717394	0.008232425	0.066073047	0.704667443	NA	NS	ACP1
ALKAL2	4.657735366	-0.002972948	0.0690101	0.719108217	NA	NS	ALKAL2
TMEM18	41.84679906	-0.025792503	0.070379728	0.307860373	NA	NS	TMEM18
SNTG2	59.05783985	-0.012100244	0.068062105	0.521952965	0.860391673	NS	SNTG2
EIPR1	43.05046281	-0.028188866	0.070022549	0.330235867	NA	NS	EIPR1
TRAPPC12	108.4115779	-0.002074233	0.060539734	0.949583719	0.989706896	NS	TRAPPC12
ADI1	82.90961209	0.031418416	0.077562085	0.066925606	0.512925234	NS	ADI1
RNASEH1	48.95361271	-0.017763903	0.068205235	0.424509093	NA	NS	RNASEH1
COLEC11	5.637036086	-0.011582074	0.070348149	0.14751582	NA	NS	COLEC11
DCDC2C	2.117584509	-0.002756344	0.06916788	0.814940255	NA	NS	DCDC2C
CMPK2	90.15597541	0.037572984	0.083228863	0.02250038	0.400221403	NS	CMPK2
RSAD2	54.9548376	0.962706815	0.392331756	0.000828333	0.184484871	NS	RSAD2
RNF144A	42.69016308	-0.036524324	0.079216344	0.104842849	NA	NS	RNF144A
ID2	157.4570883	-0.005482842	0.068207861	0.690642311	0.918206664	NS	ID2
KIDINS220	122.2426657	0.050524205	0.080458525	0.135661197	0.583376152	NS	KIDINS220
MBOAT2	33.60316548	-0.015985016	0.069656463	0.3465731	NA	NS	MBOAT2
ASAP2	176.7625349	0.021863298	0.066285376	0.436206793	0.812420926	NS	ASAP2
ITGB1BP1	93.30925231	0.022957035	0.068156924	0.375323633	0.775296423	NS	ITGB1BP1
CPSF3	25.7794678	1.14E-05	0.0659278	0.999517459	NA	NS	CPSF3
IAH1	54.18143444	-0.0142417	0.066119835	0.556267168	0.872002918	NS	IAH1
ADAM17	68.29098402	0.003081643	0.064383057	0.891035293	0.974716147	NS	ADAM17
YWHAQ	60.13647554	-0.016886472	0.066298023	0.440137494	0.814580392	NS	YWHAQ
TAF1B	15.53749786	-0.013577395	0.068097135	0.483715388	NA	NS	TAF1B
GRHL1	6.953544121	-0.015252402	0.070932826	0.170277637	NA	NS	GRHL1
KLF11	94.578127	-0.018377824	0.068950343	0.390108058	0.786353355	NS	KLF11
CYS1	2.668956172	-0.003692072	0.068975081	0.653733857	NA	NS	CYS1
RRM2	1.319852518	-0.001426228	0.069216677	0.849402222	NA	NS	RRM2
HPCAL1	100.7097579	0.027183301	0.068924162	0.325144619	0.747657336	NS	HPCAL1
ODC1	8.541505364	-0.010341509	0.069384516	0.389958425	NA	NS	ODC1
NOL10	33.13257636	0.007914505	0.066500922	0.700987835	NA	NS	NOL10
ATP6V1C2	5.89358829	-0.006105347	0.068985232	0.539328073	NA	NS	ATP6V1C2
PDIA6	105.6990678	0.054549623	0.099977786	0.015211006	0.368071178	NS	PDIA6
SLC66A3	29.51904893	-0.023442975	0.072371092	0.214914428	NA	NS	SLC66A3
ROCK2	119.1038031	0.050781155	0.080078999	0.142235652	0.585402897	NS	ROCK2
E2F6	19.47161562	0.002323775	0.067570845	0.881993909	NA	NS	E2F6
GREB1	6.241704039	-0.003246986	0.068871471	0.722635481	NA	NS	GREB1
LPIN1	42.84118375	0.039476977	0.080183841	0.107659653	NA	NS	LPIN1
TRIB2	234.353189	-0.035725023	0.075766123	0.17779911	0.626910649	NS	TRIB2
LRATD1	126.1650953	0.006930454	0.067803002	0.670839678	0.913478658	NS	LRATD1
NBAS	80.60737773	0.008062205	0.061407052	0.779981607	0.952252159	NS	NBAS
DDX1	86.35967664	0.003410999	0.064130911	0.888136824	0.974061134	NS	DDX1
MYCN	6.595025784	0.0011788	0.068812487	0.885975899	NA	NS	MYCN
CYRIA	8.989612848	-0.012270142	0.070284776	0.174482805	NA	NS	CYRIA
VSNL1	16.55982315	-0.011520886	0.070162188	0.210225175	NA	NS	VSNL1
SMC6	43.12409854	-0.009189621	0.063860691	0.732113638	NA	NS	SMC6
GEN1	13.31561402	0.007440498	0.068800697	0.544316593	NA	NS	GEN1
KCNS3	6.302519671	0.002545286	0.068741943	0.785370228	NA	NS	KCNS3
RDH14	25.34218742	0.011562439	0.067441496	0.554488256	NA	NS	RDH14
TTC32	13.14056096	-0.004188843	0.067518645	0.810228438	NA	NS	TTC32
WDR35	31.37305843	0.000476191	0.06771413	0.975175696	NA	NS	WDR35
MATN3	66.62250428	0.005333936	0.068171652	0.698810328	0.921120581	NS	MATN3
LAPTM4A	95.24620127	0.01827122	0.067440261	0.458232056	0.822191647	NS	LAPTM4A
PUM2	115.4389017	0.193532179	0.199562478	0.010234178	0.334657272	NS	PUM2
RHOB	1588.935292	0.550310271	0.406952765	0.002474567	0.187354731	NS	RHOB
HS1BP3	11.01203668	0.008319916	0.068741589	0.519761009	NA	NS	HS1BP3
GDF7	5.300115001	-0.004287905	0.06936214	0.428368782	NA	NS	GDF7
LDAH	35.71431432	0.000304592	0.065281379	0.989605174	NA	NS	LDAH
KLHL29	10.98308907	-0.004133235	0.068436383	0.725931001	NA	NS	KLHL29
ATAD2B	106.4141465	0.028082402	0.069910821	0.314168519	0.739447976	NS	ATAD2B
UBXN2A	17.18999265	0.001180432	0.066823796	0.949491273	NA	NS	UBXN2A
WDCP	8.262098943	-0.007549694	0.06838803	0.600658288	NA	NS	WDCP
FKBP1B	21.5144461	-0.025897007	0.075816958	0.022514321	NA	NS	FKBP1B
SF3B6	18.34898379	0.000839245	0.066908516	0.964445133	NA	NS	SF3B6
FAM228B	34.54531565	0.006691758	0.066078763	0.753551138	NA	NS	FAM228B
TP53I3	35.28427125	-0.025963679	0.073475586	0.165905948	NA	NS	TP53I3
FAM228A	8.574319594	-0.005459241	0.068040821	0.708022873	NA	NS	FAM228A
ITSN2	129.1792693	0.069605319	0.10817418	0.043991704	0.460852297	NS	ITSN2
NCOA1	90.05848317	0.083432689	0.148070767	0.018502243	0.38523212	NS	NCOA1
PTRHD1	12.42451526	0.015493099	0.070546861	0.225643295	NA	NS	PTRHD1
CENPO	7.750080493	0.005936846	0.068121119	0.678453318	NA	NS	CENPO
ADCY3	75.69344721	-0.020398582	0.072647706	0.108326605	0.552546466	NS	ADCY3
DNAJC27	12.60931617	-0.011155856	0.069140908	0.433875021	NA	NS	DNAJC27
EFR3B	25.68266469	0.002119666	0.067878824	0.877746701	NA	NS	EFR3B
DNMT3A	123.231139	-0.066584265	0.096393026	0.077891616	0.525269105	NS	DNMT3A
DTNB	41.41464771	0.013720048	0.067914505	0.500109207	NA	NS	DTNB
ASXL2	41.02199434	0.028837141	0.07287117	0.231012566	NA	NS	ASXL2
KIF3C	66.62140676	0.011958733	0.068368832	0.494283702	0.840672665	NS	KIF3C
RAB10	148.9649589	0.04303858	0.079778744	0.13674517	0.583409209	NS	RAB10
GAREM2	9.849562035	-0.00210191	0.068146578	0.871228971	NA	NS	GAREM2
HADHA	104.1700468	-0.017502503	0.066683242	0.488151323	0.839148684	NS	HADHA
HADHB	74.92524372	-0.011139417	0.065521658	0.653956065	0.906006394	NS	HADHB
SELENOI	23.56981626	0.016116068	0.069325275	0.387012856	NA	NS	SELENOI
KCNK3	2.289665563	-0.008345398	0.069995529	0.046682115	NA	NS	KCNK3
SLC35F6	80.00471315	0.006325078	0.063601808	0.806995924	0.956128474	NS	SLC35F6
DPYSL5	8.221529257	0.001770317	0.069123845	0.744566217	NA	NS	DPYSL5
MAPRE3	80.3417789	0.021330624	0.070432138	0.308252617	0.733723824	NS	MAPRE3
TMEM214	43.46298876	-0.040444425	0.081439901	0.105125844	NA	NS	TMEM214
AGBL5	17.95635198	0.00077017	0.067387267	0.961884133	NA	NS	AGBL5
OST4	11.56746252	-0.022884763	0.073986778	0.064825657	NA	NS	OST4
EMILIN1	23.42572293	0.000447955	0.068506931	0.963342327	NA	NS	EMILIN1
KHK	9.360950851	-0.011666209	0.069491362	0.379902626	NA	NS	KHK
CGREF1	8.105926631	0.011853425	0.069808861	0.311666283	NA	NS	CGREF1
ABHD1	2.073017823	0.001113808	0.068888854	0.88135977	NA	NS	ABHD1
PREB	39.77920579	0.000395398	0.064431695	0.988155602	NA	NS	PREB
SLC5A6	51.11414575	-0.035544995	0.079407247	0.088290671	0.535454688	NS	SLC5A6
ATRAID	46.72002049	-0.02172726	0.069708041	0.341161807	NA	NS	ATRAID
CAD	42.22811139	-0.043459605	0.082676772	0.107341332	NA	NS	CAD
TRIM54	2.904566295	-0.001961621	0.069191552	0.670584196	NA	NS	TRIM54
UCN	5.508409155	-0.001388816	0.068348401	0.906718549	NA	NS	UCN
MPV17	174.3836341	-0.023842131	0.061531497	0.465593959	0.824733432	NS	MPV17
GTF3C2	56.98856534	-0.027405674	0.069167484	0.333746839	0.754034352	NS	GTF3C2
EIF2B4	38.05673182	-0.008943226	0.063258244	0.738410349	NA	NS	EIF2B4
SNX17	93.94656141	0.002174271	0.063362623	0.959838747	0.989706896	NS	SNX17
ZNF513	64.5404804	-0.020142701	0.068129447	0.414274386	0.802375623	NS	ZNF513
PPM1G	68.7892514	0.002674572	0.063745951	0.946582211	0.98872728	NS	PPM1G
NRBP1	113.6795621	-0.161458041	0.133803062	0.012639857	0.352626771	NS	NRBP1
KRTCAP3	16.56603033	-0.001570625	0.068082119	0.898714161	NA	NS	KRTCAP3
IFT172	89.72616358	0.003394426	0.063623271	0.918309505	0.981928663	NS	IFT172
FNDC4	14.78867425	0.029555366	0.076937136	0.057366983	NA	NS	FNDC4
GCKR	3.183646505	0.005944229	0.069135876	0.505176062	NA	NS	GCKR
ZNF512	82.6692494	-0.024785344	0.067622829	0.382242705	0.779937442	NS	ZNF512
CCDC121	5.804191945	-0.007490693	0.068894745	0.537290961	NA	NS	CCDC121
GPN1	26.49458077	0.005563452	0.066921982	0.763784348	NA	NS	GPN1
SUPT7L	70.80534871	0.07840471	0.118181054	0.043431075	0.459798898	NS	SUPT7L
SLC4A1AP	53.94977436	-0.017599963	0.061818822	0.574261609	0.876400611	NS	SLC4A1AP
RBKS	3.733245279	-0.002462533	0.068779187	0.790948627	NA	NS	RBKS
BABAM2	63.37561306	-0.028684204	0.0687687	0.330442836	0.752869294	NS	BABAM2
FOSL2	788.1391837	0.013865157	0.068639711	0.424502909	0.806862318	NS	FOSL2
PLB1	2.964998164	-0.000669442	0.068736129	0.942613084	NA	NS	PLB1
PPP1CB	130.2072125	-0.00669102	0.065116437	0.773196249	0.951420292	NS	PPP1CB
TRMT61B	39.286605	-0.034123142	0.075226401	0.187012429	NA	NS	TRMT61B
WDR43	74.31929775	0.015104173	0.067989314	0.469292831	0.827180345	NS	WDR43
CLIP4	12.84114705	-0.019257576	0.07224088	0.117826549	NA	NS	CLIP4
YPEL5	70.64106823	0.026543584	0.072786832	0.209820127	0.654402317	NS	YPEL5
LBH	14.93442614	0.025101005	0.073953014	0.114810782	NA	NS	LBH
LCLAT1	29.62025013	0.018153204	0.068382826	0.417467868	NA	NS	LCLAT1
GALNT14	4.098931946	-0.001362806	0.069005048	0.850702873	NA	NS	GALNT14
EHD3	72.59721815	0.017474106	0.070253779	0.317222728	0.740940869	NS	EHD3
DPY30	35.35914307	0.012784777	0.06699234	0.550660107	NA	NS	DPY30
SPAST	32.02686876	0.004902706	0.062765325	0.855857559	NA	NS	SPAST
SLC30A6	27.80968304	0.014594939	0.066119884	0.553993148	NA	NS	SLC30A6
YIPF4	100.4287998	0.002929246	0.062955703	0.911807781	0.980218893	NS	YIPF4
BIRC6	187.6526708	0.043826138	0.066902295	0.236575883	0.677073131	NS	BIRC6
TTC27	54.11322049	0.012414159	0.065360358	0.617677532	0.891546686	NS	TTC27
LTBP1	54.22917852	0.022992634	0.073595181	0.081299407	0.534244686	NS	LTBP1
RASGRP3	76.06744588	0.035574094	0.07818194	0.12021368	0.557921496	NS	RASGRP3
FAM98A	35.23212808	-0.020885377	0.070864181	0.276624256	NA	NS	FAM98A
CRIM1	379.6709959	0.01427632	0.06486363	0.590201455	0.881642495	NS	CRIM1
FEZ2	87.04693042	-0.019630682	0.061822427	0.536010992	0.866924122	NS	FEZ2
VIT	14.22019829	-0.006665019	0.06914519	0.497533019	NA	NS	VIT
STRN	56.37416485	0.012045284	0.063349192	0.664545843	0.911004172	NS	STRN
HEATR5B	76.20841095	0.054336421	0.088563617	0.090773901	0.539655977	NS	HEATR5B
GPATCH11	10.77219846	-0.031412783	0.077800128	0.064109695	NA	NS	GPATCH11
EIF2AK2	125.1075974	0.453770362	0.201041616	0.001146072	0.184484871	NS	EIF2AK2
CEBPZOS	41.79051329	-0.032505307	0.075275208	0.180737908	NA	NS	CEBPZOS
CEBPZ	51.22981175	0.001374405	0.064959612	0.954943424	0.989706896	NS	CEBPZ
NDUFAF7	45.01892504	-0.014640828	0.063855697	0.604208699	NA	NS	NDUFAF7
PRKD3	90.72362655	0.04905159	0.081681867	0.135281127	0.582256497	NS	PRKD3
QPCT	8.700593901	0.01379704	0.070453148	0.198814931	NA	NS	QPCT
CDC42EP3	65.22093732	0.045746985	0.084264437	0.091973302	0.541970036	NS	CDC42EP3
RMDN2	17.34497294	-0.000426744	0.067799003	0.971008781	NA	NS	RMDN2
CYP1B1	155.5383408	0.00161688	0.068204378	0.89346686	0.975595286	NS	CYP1B1
ATL2	59.38148198	0.001833163	0.065566054	0.933118156	0.984355207	NS	ATL2
HNRNPLL	74.65679731	0.021115983	0.067731744	0.415307726	0.802510714	NS	HNRNPLL
GALM	16.86072812	0.023403939	0.07104099	0.276565895	NA	NS	GALM
SRSF7	128.974668	-0.017271779	0.068235056	0.442765917	0.816611861	NS	SRSF7
GEMIN6	12.07214235	-0.002874172	0.067739738	0.845693292	NA	NS	GEMIN6
DHX57	24.13098865	0.01555666	0.067834054	0.481774603	NA	NS	DHX57
MORN2	12.3936155	-0.011275362	0.068223037	0.513771602	NA	NS	MORN2
ARHGEF33	3.93277452	-0.009041995	0.069602472	0.331781009	NA	NS	ARHGEF33
SOS1	102.075424	0.035459917	0.078292093	0.117155615	0.555259861	NS	SOS1
MAP4K3	65.70197428	-0.011253848	0.06691161	0.604983162	0.888288187	NS	MAP4K3
TMEM178A	13.44298223	0.021452582	0.073118713	0.093661624	NA	NS	TMEM178A
THUMPD2	24.50518062	0.016381584	0.068139725	0.450621634	NA	NS	THUMPD2
SLC8A1	30.99410048	0.001203941	0.067277822	0.947396851	NA	NS	SLC8A1
PKDCC	44.35695525	-0.011535945	0.06972161	0.325977683	NA	NS	PKDCC
EML4	122.3385562	0.040645243	0.076550889	0.183210896	0.629802305	NS	EML4
COX7A2L	73.22056141	0.030111273	0.067881911	0.331429957	0.753482938	NS	COX7A2L
KCNG3	4.088517721	-0.012835781	0.070721937	0.100329918	NA	NS	KCNG3
MTA3	42.68655034	-0.008118026	0.063378749	0.759982583	NA	NS	MTA3
OXER1	2.697144348	-0.009333848	0.069958248	0.141461795	NA	NS	OXER1
HAAO	5.224535766	0.007125423	0.069347724	0.358177983	NA	NS	HAAO
ZFP36L2	480.6056615	0.012536556	0.067338151	0.574913189	0.876400611	NS	ZFP36L2
THADA	107.0472144	-0.010684082	0.064915186	0.679158319	0.914265657	NS	THADA
PLEKHH2	12.29419641	-0.002257694	0.068411542	0.84500233	NA	NS	PLEKHH2
DYNC2LI1	30.7474392	-0.027304429	0.072001321	0.255955131	NA	NS	DYNC2LI1
LRPPRC	111.8717863	0.055635665	0.082045512	0.131155625	0.574715097	NS	LRPPRC
PPM1B	45.42080177	0.002838329	0.063019954	0.909652344	NA	NS	PPM1B
PREPL	84.59791392	0.017137906	0.063448023	0.553250952	0.872002918	NS	PREPL
CAMKMT	44.13355652	-0.024510568	0.070819959	0.294005875	NA	NS	CAMKMT
SRBD1	40.93781328	0.003917634	0.064448621	0.870362509	NA	NS	SRBD1
PRKCE	64.20957397	-0.00932075	0.065189224	0.685770735	0.916850824	NS	PRKCE
EPAS1	1685.347654	0.052495217	0.094557186	0.036669717	0.438829112	NS	EPAS1
RHOQ	42.16807353	0.000554444	0.067306509	0.97298398	NA	NS	RHOQ
PIGF	58.36184489	0.013298597	0.066446644	0.568096836	0.876400611	NS	PIGF
CRIPT	64.48897719	-0.013739504	0.065921387	0.57800103	0.877771204	NS	CRIPT
SOCS5	71.78440362	0.047292777	0.081242411	0.129008504	0.573090026	NS	SOCS5
MCFD2	84.57246338	0.034728479	0.076181982	0.161374556	0.612282473	NS	MCFD2
TTC7A	35.9257232	-0.01714549	0.070153894	0.322770233	NA	NS	TTC7A
CALM2	123.3519883	-0.012686244	0.066035496	0.589506896	0.881642495	NS	CALM2
MSH2	38.37569341	0.003083959	0.062517099	0.908969726	NA	NS	MSH2
KCNK12	7.675778037	0.003008107	0.06892523	0.710368998	NA	NS	KCNK12
MSH6	45.0886687	0.004089232	0.064474953	0.867522923	NA	NS	MSH6
FBXO11	51.86279151	0.036350187	0.073508576	0.228042055	0.669996304	NS	FBXO11
FOXN2	41.12057696	0.00693619	0.065725661	0.750698219	NA	NS	FOXN2
PPP1R21	60.94330415	-0.000999528	0.063749633	0.968159503	0.992591924	NS	PPP1R21
STON1	63.21591446	0.024902075	0.070478609	0.302496536	0.732451793	NS	STON1
LHCGR	2.219565632	0.003084793	0.069136941	0.609983277	NA	NS	LHCGR
NRXN1	44.52018728	-0.008061359	0.069547912	0.324931025	NA	NS	NRXN1
ASB3	50.26042623	0.000531185	0.06334776	0.988261468	0.997242035	NS	ASB3
CHAC2	3.787619728	-0.003410291	0.068516555	0.76107537	NA	NS	CHAC2
ERLEC1	45.36636605	0.032619864	0.075065025	0.178463191	NA	NS	ERLEC1
PSME4	59.39931106	0.023771856	0.071400888	0.271124159	0.705791153	NS	PSME4
ACYP2	55.10296183	-0.040313143	0.080749965	0.114158413	0.554829096	NS	ACYP2
SPTBN1	504.3919707	0.06651364	0.110731716	0.030975375	0.425685924	NS	SPTBN1
EML6	4.871647261	-0.017326598	0.071958917	0.056917944	NA	NS	EML6
RTN4	158.6193776	-0.01310775	0.065793038	0.588023267	0.881642495	NS	RTN4
CLHC1	7.874939029	0.003348674	0.068971966	0.693086847	NA	NS	CLHC1
MTIF2	36.2567265	-0.036658916	0.078692307	0.125982871	NA	NS	MTIF2
CCDC88A	74.62948076	0.034111083	0.07425396	0.210597797	0.654679828	NS	CCDC88A
CFAP36	51.39451388	0.060371269	0.09504226	0.074851532	0.517378206	NS	CFAP36
PPP4R3B	82.67459513	-0.001879796	0.063653175	0.944683188	0.987984466	NS	PPP4R3B
EFEMP1	69.85517549	-0.002373154	0.069017238	0.747348979	0.941392197	NS	EFEMP1
CCDC85A	39.24947113	0.018115309	0.070526873	0.285729363	NA	NS	CCDC85A
VRK2	35.46438433	0.000585044	0.065641002	0.965991422	NA	NS	VRK2
FANCL	53.83850615	0.018674604	0.069594505	0.368812142	0.76999559	NS	FANCL
PAPOLG	28.10541284	0.020411545	0.068991781	0.375513613	NA	NS	PAPOLG
REL	47.29311582	0.091029292	0.157751617	0.020572074	NA	NS	REL
PUS10	16.56374701	-0.052596719	0.096790942	0.026704107	NA	NS	PUS10
PEX13	60.91010535	-0.014363263	0.065220009	0.567415062	0.876400611	NS	PEX13
SANBR	37.25163253	-0.023614856	0.071338292	0.274746826	NA	NS	SANBR
C2orf74	16.84514403	0.01851982	0.069757443	0.345256496	NA	NS	C2orf74
USP34	183.8341173	-0.000466433	0.063525002	0.990508437	0.997696162	NS	USP34
XPO1	21.83555604	-0.022461862	0.072943491	0.150522796	NA	NS	XPO1
FAM161A	7.23676601	0.025293698	0.074630635	0.086388595	NA	NS	FAM161A
CCT4	27.70888806	-0.026649418	0.074372865	0.145247247	NA	NS	CCT4
COMMD1	76.92256394	0.000882434	0.061319379	0.987034345	0.996808938	NS	COMMD1
B3GNT2	75.69861396	0.065603385	0.118534325	0.00721791	0.288543151	NS	B3GNT2
TMEM17	4.164346117	0.011865073	0.069988125	0.276701361	NA	NS	TMEM17
EHBP1	79.97430916	-0.029289337	0.068952074	0.316998322	0.740940869	NS	EHBP1
WDPCP	21.54606382	-0.007985513	0.0672237	0.673462234	NA	NS	WDPCP
MDH1	16.16547055	5.08E-05	0.067336931	0.999049165	NA	NS	MDH1
UGP2	24.45183159	-0.005265531	0.064749443	0.825252311	NA	NS	UGP2
VPS54	69.96813401	0.113389342	0.209686794	0.018234141	0.38123851	NS	VPS54
PELI1	52.84717505	0.015789226	0.068886285	0.423831807	0.806824821	NS	PELI1
LGALSL	23.22306749	-0.008031791	0.067777451	0.628510475	NA	NS	LGALSL
AFTPH	50.91514648	0.030964868	0.072585072	0.239449799	0.680450165	NS	AFTPH
SERTAD2	35.47484848	-0.004662814	0.06636088	0.81409086	NA	NS	SERTAD2
SLC1A4	22.79854949	-0.015999732	0.071032551	0.166768401	NA	NS	SLC1A4
CEP68	213.7260551	0.006008337	0.063866952	0.815397016	0.958529359	NS	CEP68
RAB1A	78.05657197	0.002260542	0.063148811	0.933572117	0.984355207	NS	RAB1A
ACTR2	31.16701412	0.005284207	0.065800398	0.811844438	NA	NS	ACTR2
SPRED2	33.08829021	0.006807762	0.065221105	0.770856136	NA	NS	SPRED2
MEIS1	13.66774903	-0.010705404	0.069007988	0.466943328	NA	NS	MEIS1
ETAA1	32.31855392	0.014805795	0.067696818	0.4830238	NA	NS	ETAA1
DNAAF10	17.69283422	-0.016226399	0.068824647	0.420096841	NA	NS	DNAAF10
PNO1	24.46907398	-0.010814069	0.069086196	0.433865973	NA	NS	PNO1
PPP3R1	111.8825196	-0.019336386	0.065251708	0.475765047	0.830932015	NS	PPP3R1
CNRIP1	78.9290345	0.021505682	0.063611925	0.487375049	0.839148684	NS	CNRIP1
PLEK	7.412246419	0.000855095	0.068119492	0.948983978	NA	NS	PLEK
FBXO48	4.254492242	0.007575538	0.069042365	0.499876143	NA	NS	FBXO48
ARHGAP25	30.09677714	0.002108201	0.066815214	0.907183387	NA	NS	ARHGAP25
ANTXR1	19.83208096	-0.012450361	0.070173461	0.240769519	NA	NS	ANTXR1
GFPT1	26.42146982	-0.00353082	0.065264955	0.865149704	NA	NS	GFPT1
NFU1	47.43341985	0.020050539	0.068524324	0.400337778	NA	NS	NFU1
AAK1	211.0347117	0.167355759	0.195168923	0.015253237	0.368071178	NS	AAK1
ANXA4	96.11585274	0.032058799	0.067970436	0.308780578	0.73405164	NS	ANXA4
GMCL1	7.05955117	0.010950542	0.069032607	0.461321296	NA	NS	GMCL1
SNRNP27	30.13001781	-0.0386802	0.078286723	0.149795143	NA	NS	SNRNP27
MXD1	14.35816501	0.020914913	0.07124007	0.260196884	NA	NS	MXD1
ASPRV1	23.58786462	-0.0251661	0.074130509	0.123631385	NA	NS	ASPRV1
PCBP1	73.94100972	0.031402355	0.076226523	0.116380995	0.555259861	NS	PCBP1
C2orf42	18.29552495	0.009312496	0.067603049	0.613540339	NA	NS	C2orf42
TIA1	257.6492349	-0.017672649	0.06875791	0.403046713	0.794800483	NS	TIA1
PCYOX1	49.85996874	-0.004731218	0.066749227	0.797926247	NA	NS	PCYOX1
SNRPG	25.40715499	0.009507764	0.067155315	0.62979793	NA	NS	SNRPG
FAM136A	28.96760616	0.016086598	0.069117554	0.401798716	NA	NS	FAM136A
TGFA	4.377833845	-0.007708284	0.069207482	0.460575107	NA	NS	TGFA
ADD2	41.6409801	0.009700243	0.067651584	0.594387384	NA	NS	ADD2
FIGLA	12.90780918	0.001840518	0.068283504	0.8804521	NA	NS	FIGLA
CLEC4F	30.0008412	-0.00013608	0.068307096	0.990433708	NA	NS	CLEC4F
CD207	26.21994163	-0.003909394	0.068427439	0.751669513	NA	NS	CD207
VAX2	26.3621932	-0.021643754	0.072946211	0.124292758	NA	NS	VAX2
ANKRD53	1.905115051	-0.000313361	0.068870334	0.972610036	NA	NS	ANKRD53
TEX261	30.7223176	0.026900556	0.073104282	0.197615749	NA	NS	TEX261
NAGK	87.59174377	-0.01485127	0.065614732	0.562585144	0.875631584	NS	NAGK
MCEE	23.60116821	-0.032755708	0.077923357	0.093601989	NA	NS	MCEE
MPHOSPH10	57.29826517	-0.037503371	0.077931688	0.144182255	0.590556335	NS	MPHOSPH10
PAIP2B	7.662028331	-0.00350856	0.068497925	0.763591946	NA	NS	PAIP2B
ZNF638	207.8660236	0.010546688	0.063668752	0.707327896	0.92550864	NS	ZNF638
DYSF	295.5448431	-0.000718099	0.065076432	0.992874603	0.998305394	NS	DYSF
CYP26B1	25.2605336	-0.024161082	0.075082334	0.012495088	NA	NS	CYP26B1
EXOC6B	193.6185497	-0.014127536	0.064070815	0.607614231	0.888288187	NS	EXOC6B
SPR	32.87920423	0.039338077	0.081914324	0.072949317	NA	NS	SPR
SFXN5	16.52413586	-0.002462928	0.067256422	0.883192059	NA	NS	SFXN5
RAB11FIP5	119.9729258	0.028297653	0.065852025	0.380589262	0.77815243	NS	RAB11FIP5
SMYD5	32.52744656	-0.035832279	0.076587093	0.167040411	NA	NS	SMYD5
PRADC1	11.04358712	0.007576452	0.067932549	0.637461198	NA	NS	PRADC1
FBXO41	6.552697135	-0.008345154	0.06920288	0.443394017	NA	NS	FBXO41
ALMS1	36.38701142	-0.00622965	0.067037745	0.739026106	NA	NS	ALMS1
TPRKB	67.33143643	0.00522997	0.067287286	0.758500216	0.945310135	NS	TPRKB
DUSP11	180.1737885	-0.013076562	0.066810944	0.558042099	0.872781336	NS	DUSP11
STAMBP	44.38103167	-0.036914351	0.073606364	0.213205732	NA	NS	STAMBP
ACTG2	3.483282756	-0.009189229	0.070012271	0.120736424	NA	NS	ACTG2
DGUOK	55.5144644	-0.012637841	0.064445316	0.62693444	0.892762188	NS	DGUOK
TET3	25.99910058	-0.025093526	0.073372633	0.163891676	NA	NS	TET3
BOLA3	3.548227352	0.008531717	0.069640706	0.280544413	NA	NS	BOLA3
MOB1A	22.17697773	0.016123402	0.069097922	0.393866448	NA	NS	MOB1A
MTHFD2	18.64466483	0.002021508	0.068215765	0.869874082	NA	NS	MTHFD2
SLC4A5	7.052727854	-0.000142592	0.06856195	0.990025499	NA	NS	SLC4A5
DCTN1	259.6954138	-0.04154525	0.074487392	0.19480807	0.635654776	NS	DCTN1
C2orf81	2.114820975	0.004476618	0.068931313	0.643140132	NA	NS	C2orf81
WDR54	13.88621893	-0.016469751	0.06971927	0.350513424	NA	NS	WDR54
RTKN	70.01100365	-0.001535667	0.065292004	0.941840407	0.987282675	NS	RTKN
INO80B	127.851816	-0.027644215	0.071705713	0.262283819	0.70262383	NS	INO80B
WBP1	88.43054465	-0.026239144	0.071483074	0.274137171	0.708305813	NS	WBP1
MOGS	152.1118709	-0.033766586	0.071305159	0.254561681	0.697720889	NS	MOGS
CCDC142	2.75896026	-0.008885764	0.069590763	0.344891571	NA	NS	CCDC142
TTC31	49.73408871	-0.029669486	0.075168274	0.155199489	NA	NS	TTC31
PCGF1	19.70063913	-0.004076218	0.067176635	0.813960698	NA	NS	PCGF1
AUP1	91.15077165	-0.047144852	0.088453188	0.058186901	0.50479157	NS	AUP1
HTRA2	37.21344191	-0.005329975	0.064876895	0.821603217	NA	NS	HTRA2
LOXL3	12.24894938	-0.016084514	0.070679557	0.247383585	NA	NS	LOXL3
DOK1	14.02072486	-0.063642237	0.116089685	0.007572806	NA	NS	DOK1
SEMA4F	22.5657108	0.000691831	0.066796654	0.970010558	NA	NS	SEMA4F
HK2	3.580541471	-0.010056657	0.070022096	0.18925771	NA	NS	HK2
POLE4	80.41559464	-0.04914992	0.085993411	0.097645843	0.54859511	NS	POLE4
TACR1	137.6171884	0.015459922	0.070304645	0.293212659	0.726566774	NS	TACR1
EVA1A	3.336322348	-0.00630935	0.069135635	0.516006118	NA	NS	EVA1A
GCFC2	33.50659895	-0.032809745	0.075992197	0.156155129	NA	NS	GCFC2
LRRTM4	3.653738649	0.003124289	0.06905791	0.673311866	NA	NS	LRRTM4
CTNNA2	6.969327319	0.00422395	0.069138225	0.565220076	NA	NS	CTNNA2
LRRTM1	4.105171111	-0.008631249	0.069780883	0.190030698	NA	NS	LRRTM1
SUCLG1	50.37708122	-0.006954675	0.062416576	0.799723936	0.955301856	NS	SUCLG1
TRABD2A	10.25277118	0.00612604	0.067898912	0.690756251	NA	NS	TRABD2A
TMSB10	687.2565277	0.033424365	0.078195778	0.082656123	0.535169261	NS	TMSB10
KCMF1	68.95697111	-0.006485134	0.062237962	0.80362693	0.955301856	NS	KCMF1
TCF7L1	82.92012688	0.025730305	0.071941622	0.249523169	0.693414439	NS	TCF7L1
TGOLN2	302.9526909	0.045798027	0.064999726	0.231516931	0.671024027	NS	TGOLN2
RETSAT	51.16279015	0.004020775	0.066588242	0.828989003	0.962022153	NS	RETSAT
ELMOD3	33.67181379	-0.005680696	0.064805003	0.809429925	NA	NS	ELMOD3
CAPG	16.21712012	-0.021625302	0.073227151	0.087840481	NA	NS	CAPG
MAT2A	354.5837092	-0.035635155	0.078996098	0.107362035	0.552546466	NS	MAT2A
GGCX	40.76929055	-0.019426559	0.065498907	0.572457059	NA	NS	GGCX
VAMP8	25.52683855	-0.008722337	0.068403069	0.564858839	NA	NS	VAMP8
VAMP5	119.1523398	0.021152229	0.067103911	0.424136427	0.806862318	NS	VAMP5
RNF181	35.94245129	-0.016491196	0.066893823	0.494365721	NA	NS	RNF181
TMEM150A	35.65145219	-0.015908645	0.069507363	0.365691803	NA	NS	TMEM150A
USP39	22.72817295	0.004818694	0.067220154	0.781005406	NA	NS	USP39
C2orf68	51.16322172	-0.019929477	0.069654983	0.356552646	0.763875362	NS	C2orf68
GNLY	8.619467118	-0.00522685	0.068894324	0.611956894	NA	NS	GNLY
ATOH8	138.0130618	-0.014552315	0.069744458	0.349531708	0.760229516	NS	ATOH8
ST3GAL5	26.57024227	0.016848215	0.069586163	0.355252708	NA	NS	ST3GAL5
POLR1A	69.9046593	-0.019323571	0.067928273	0.418495243	0.805554981	NS	POLR1A
IMMT	78.50129624	0.022717721	0.069362389	0.341598676	0.758668942	NS	IMMT
REEP1	11.54505179	-0.00213551	0.069320272	0.528713437	NA	NS	REEP1
KDM3A	74.52180537	-0.038057024	0.07740708	0.16271433	0.612723065	NS	KDM3A
CHMP3	101.4246484	0.005158853	0.062835178	0.843625433	0.962022153	NS	CHMP3
RNF103	53.68463267	0.053316677	0.084423797	0.115332662	0.554956136	NS	RNF103
RMND5A	62.82680901	0.029898606	0.074189413	0.17683947	0.625861814	NS	RMND5A
PLGLB2	18.17108638	0.014501986	0.070223191	0.261681474	NA	NS	PLGLB2
KRCC1	28.36277299	0.011572409	0.068257541	0.504110221	NA	NS	KRCC1
THNSL2	12.92917233	0.006183	0.069124684	0.508520419	NA	NS	THNSL2
EIF2AK3	20.17338859	-0.016045403	0.068832903	0.414029374	NA	NS	EIF2AK3
RPIA	53.93391121	-0.020094583	0.068314718	0.399768768	0.792917516	NS	RPIA
IGKC	32.0356259	-0.002860878	0.069361946	NA	NA	NS	IGKC
MAL	7.113829235	0.000784736	0.068528991	0.941702103	NA	NS	MAL
ZNF514	50.87066639	-0.038642574	0.081320971	0.083948784	0.535169261	NS	ZNF514
ZNF2	3.325110572	-0.002818747	0.068771013	0.776174507	NA	NS	ZNF2
ZNF892	16.40296167	-0.017471246	0.070241701	0.317770691	NA	NS	ZNF892
PROM2	10.84460711	-0.005415564	0.067172558	0.75960243	NA	NS	PROM2
KCNIP3	6.749674091	-0.004126235	0.068804191	0.674900334	NA	NS	KCNIP3
FAHD2A	22.50418553	-0.009299065	0.066474964	0.660815532	NA	NS	FAHD2A
GPAT2	20.57446436	-0.001836307	0.068374386	0.874861529	NA	NS	GPAT2
ADRA2B	3.530354891	-0.004955906	0.069275311	0.470095733	NA	NS	ADRA2B
DUSP2	14.16533787	-0.000864337	0.06907425	0.896067372	NA	NS	DUSP2
STARD7	20.070978	0.006819561	0.067177873	0.710778841	NA	NS	STARD7
TMEM127	96.73310659	0.017027401	0.066291912	0.504656506	0.848834354	NS	TMEM127
CIAO1	106.8405612	-0.07093203	0.086944262	0.09092419	0.539655977	NS	CIAO1
SNRNP200	191.5767406	0.087057797	0.112113701	0.054633607	0.493895977	NS	SNRNP200
ITPRIPL1	11.27644204	0.001274424	0.067708573	0.930601028	NA	NS	ITPRIPL1
ARID5A	124.7275599	0.005726719	0.067581665	0.732724181	0.937144287	NS	ARID5A
KANSL3	88.19637599	-0.007851025	0.06455238	0.752134125	0.943187633	NS	KANSL3
LMAN2L	38.28738213	0.014271081	0.067650921	0.499609688	NA	NS	LMAN2L
CNNM4	24.84396042	-0.01346069	0.068033038	0.498895573	NA	NS	CNNM4
CNNM3	38.60157218	-0.008387137	0.064643072	0.735107669	NA	NS	CNNM3
ANKRD39	6.107496572	-0.008144809	0.069141416	0.475076861	NA	NS	ANKRD39
SEMA4C	232.7729767	-0.012073947	0.069224632	0.419866608	0.806021299	NS	SEMA4C
FAHD2B	10.51628999	0.00260249	0.068033684	0.846823517	NA	NS	FAHD2B
ANKRD36	11.72670052	-0.001570779	0.067804133	0.917130798	NA	NS	ANKRD36
COX5B	15.50986226	-0.018193127	0.07156197	0.177527259	NA	NS	COX5B
ACTR1B	191.1470627	-0.072634196	0.103371693	0.059932042	0.507069774	NS	ACTR1B
C2orf92	20.32559964	-0.019311778	0.07191659	0.173478623	NA	NS	C2orf92
ZAP70	2.399009359	-0.010765306	0.070316666	0.082583416	NA	NS	ZAP70
TMEM131	56.10177914	-0.009587652	0.065358163	0.691421338	0.918206664	NS	TMEM131
INPP4A	63.06165784	-0.054303471	0.085926647	0.122947504	0.56312436	NS	INPP4A
COA5	31.00059834	-0.03033758	0.073636729	0.211045482	NA	NS	COA5
UNC50	72.22455831	0.003799394	0.062840889	0.889528729	0.974061134	NS	UNC50
MGAT4A	154.3978137	0.009249656	0.064052889	0.721605292	0.93147814	NS	MGAT4A
CRACDL	19.89394176	-0.016325314	0.070288672	0.280457134	NA	NS	CRACDL
TSGA10	5.61905075	-0.008408282	0.069001664	0.494533155	NA	NS	TSGA10
LIPT1	14.51675521	0.026209128	0.073996967	0.151217866	NA	NS	LIPT1
MITD1	51.41197767	0.000301841	0.064943612	0.989157616	0.997351687	NS	MITD1
LYG1	7.588476135	-0.023064088	0.073226013	0.138656051	NA	NS	LYG1
TXNDC9	15.98176917	-0.023003865	0.072467633	0.20022321	NA	NS	TXNDC9
EIF5B	89.0179819	0.011695699	0.063995731	0.664065885	0.911004172	NS	EIF5B
REV1	159.2729641	-0.012456278	0.061143069	0.6376595	0.897715552	NS	REV1
AFF3	85.47552888	-0.007832197	0.06864216	0.558780458	0.873533062	NS	AFF3
LONRF2	7.214581565	0.005767252	0.06902091	0.553305596	NA	NS	LONRF2
CHST10	14.44596356	-0.024921926	0.073466832	0.165994913	NA	NS	CHST10
PDCL3	64.26928807	0.007265376	0.065839767	0.74401851	0.940278325	NS	PDCL3
NPAS2	61.50745476	-0.000753718	0.067489257	0.960743781	0.989706896	NS	NPAS2
TBC1D8	76.64981202	-0.019146795	0.068664921	0.400877683	0.793969791	NS	TBC1D8
CNOT11	49.50069653	0.006526089	0.063900046	0.800063355	NA	NS	CNOT11
RNF149	101.5486412	0.042563253	0.075152293	0.194111143	0.635654776	NS	RNF149
RFX8	5.495448498	0.013052969	0.070579672	0.164276827	NA	NS	RFX8
MAP4K4	110.7812837	0.084392148	0.097911216	0.063511599	0.507069774	NS	MAP4K4
IL1R1	282.8759216	-0.001869655	0.067357079	0.908509139	0.979702078	NS	IL1R1
IL1RL1	6.733207695	-0.010369151	0.070375048	0.025570214	NA	NS	IL1RL1
IL18R1	19.40513727	-0.014708515	0.069984241	0.29770921	NA	NS	IL18R1
SLC9A2	1.735918321	-0.000251059	0.069009497	0.986959737	NA	NS	SLC9A2
MFSD9	8.092367612	0.001830431	0.067894171	0.896055424	NA	NS	MFSD9
TMEM182	4.003618722	-0.016352486	0.071118176	0.178500852	NA	NS	TMEM182
TGFBRAP1	35.8471246	-0.020056248	0.066764842	0.456510111	NA	NS	TGFBRAP1
C2orf49	50.23743005	-0.004271916	0.064291902	0.861429305	0.966670848	NS	C2orf49
FHL2	23.62958731	0.003894604	0.068577014	0.689290563	NA	NS	FHL2
NCK2	32.68574313	0.018948045	0.068383278	0.405995876	NA	NS	NCK2
ECRG4	15.93522841	0.002699588	0.068350344	0.823829378	NA	NS	ECRG4
UXS1	46.25291174	0.048150947	0.084420111	0.106881058	NA	NS	UXS1
SULT1C2	12.01727601	0.000945374	0.069130487	0.873227681	NA	NS	SULT1C2
SULT1C4	33.59896943	0.012420616	0.06767558	0.5399409	NA	NS	SULT1C4
GCC2	40.40974294	0.024246924	0.07108488	0.289622399	NA	NS	GCC2
CCDC138	8.492893314	-0.007700869	0.068457799	0.594437738	NA	NS	CCDC138
SH3RF3	42.28154095	-0.03988529	0.08385903	0.043124575	NA	NS	SH3RF3
SEPTIN10	45.46189106	0.008840107	0.06362802	0.740535023	NA	NS	SEPTIN10
SOWAHC	8.677982778	-0.024662969	0.074439064	0.070024724	NA	NS	SOWAHC
MALL	46.3407401	0.042459479	0.086093406	0.03953702	NA	NS	MALL
NPHP1	25.39760102	0.008609259	0.066998175	0.660743624	NA	NS	NPHP1
MTLN	43.4346706	-0.014113686	0.069307925	0.378220036	NA	NS	MTLN
ANAPC1	10.02822665	0.013156811	0.070156427	0.265618449	NA	NS	ANAPC1
MERTK	77.04534921	0.02173558	0.071249305	0.247913871	0.69112545	NS	MERTK
TMEM87B	61.50724636	0.018906007	0.067312374	0.461477846	0.822191647	NS	TMEM87B
FBLN7	5.341319456	0.001779581	0.068334201	0.882242874	NA	NS	FBLN7
ZC3H8	26.30326062	-0.02880734	0.074961516	0.149451738	NA	NS	ZC3H8
ZC3H6	39.77768622	0.024282264	0.071318211	0.278741407	NA	NS	ZC3H6
TTL	73.37234772	-0.005774525	0.066443448	0.773848705	0.951683402	NS	TTL
POLR1B	28.01809722	-0.017320916	0.068113079	0.436432581	NA	NS	POLR1B
CHCHD5	20.01351178	0.004373347	0.065715159	0.84156051	NA	NS	CHCHD5
SLC20A1	154.6151498	-0.012644845	0.068667757	0.463276264	0.823432692	NS	SLC20A1
IL1B	2.348859324	0.004135529	0.069397758	0.377651883	NA	NS	IL1B
PSD4	4.616541156	-0.002689559	0.068913828	0.738393485	NA	NS	PSD4
SLC35F5	131.195213	0.015359917	0.059154834	0.62253619	0.892223403	NS	SLC35F5
ACTR3	59.77832467	0.043504011	0.085485825	0.053540807	0.493895977	NS	ACTR3
DPP10	1.914636217	0.001296722	0.069138438	0.788740249	NA	NS	DPP10
DDX18	59.41167215	0.008653896	0.064951145	0.733921793	0.937227967	NS	DDX18
CCDC93	47.45260214	-0.020681332	0.067696763	0.426833598	NA	NS	CCDC93
INSIG2	14.7401516	0.009167497	0.067358544	0.627189679	NA	NS	INSIG2
MARCO	4.983959695	0.001756946	0.06907398	0.787375213	NA	NS	MARCO
STEAP3	55.6791254	-0.017322928	0.069757205	0.337211128	0.755625115	NS	STEAP3
C2orf76	17.30349531	0.019678788	0.071272753	0.233622815	NA	NS	C2orf76
DBI	25.29038725	0.018721351	0.070805065	0.243768814	NA	NS	DBI
TMEM37	38.23571578	-0.011015017	0.069403444	0.397543063	NA	NS	TMEM37
TMEM177	11.27173115	-0.015933011	0.070311082	0.287917253	NA	NS	TMEM177
PTPN4	30.27327163	-0.005633042	0.065491164	0.797033712	NA	NS	PTPN4
EPB41L5	30.56116801	0.008562976	0.067303553	0.640947039	NA	NS	EPB41L5
TMEM185B	81.8545963	0.056278351	0.088700028	0.095756566	0.544419521	NS	TMEM185B
RALB	83.36291543	0.004164169	0.061684074	0.893847211	0.975595286	NS	RALB
INHBB	107.6374956	0.00397227	0.068678167	0.733323719	0.937227967	NS	INHBB
GLI2	3.653809075	0.004124567	0.069154348	0.544039921	NA	NS	GLI2
CLASP1	96.11841708	0.035731413	0.075501546	0.192703856	0.63515833	NS	CLASP1
NIFK	27.80266223	0.000995076	0.066911641	0.956485639	NA	NS	NIFK
TSN	61.52541273	0.058388561	0.095395099	0.064196941	0.507069774	NS	TSN
GYPC	32.52936471	0.007317497	0.068429202	0.593694897	NA	NS	GYPC
BIN1	48.8523118	-0.003160115	0.066890178	0.857375242	NA	NS	BIN1
ERCC3	82.07218394	0.015927482	0.064734263	0.564586493	0.875631584	NS	ERCC3
MAP3K2	52.2864322	0.014445472	0.066627794	0.548368179	0.871200154	NS	MAP3K2
IWS1	136.5592956	0.003281519	0.061152392	0.907648692	0.979702078	NS	IWS1
MYO7B	8.374588613	-0.004429183	0.068192766	0.740128816	NA	NS	MYO7B
LIMS2	1227.625528	-0.05707455	0.102954988	0.017247155	0.37471318	NS	LIMS2
WDR33	127.7329383	-0.00844449	0.064853916	0.688957355	0.918206664	NS	WDR33
POLR2D	13.70298281	-0.014393081	0.070543903	0.225492266	NA	NS	POLR2D
AMMECR1L	28.37344642	-0.011674679	0.067616466	0.556000027	NA	NS	AMMECR1L
SAP130	39.50303921	0.002763608	0.063997984	0.911314508	NA	NS	SAP130
UGGT1	57.4806085	0.024686268	0.066694075	0.398344932	0.792092967	NS	UGGT1
HS6ST1	49.51307175	0.039924749	0.079444185	0.130976046	NA	NS	HS6ST1
SMPD4	82.58074178	-0.006526916	0.061589626	0.822479983	0.962022153	NS	SMPD4
CCDC115	31.21241318	0.003981801	0.06724778	0.81199429	NA	NS	CCDC115
IMP4	63.825703	-0.013310689	0.066963617	0.543652862	0.869600946	NS	IMP4
PTPN18	25.55543057	-0.007439833	0.067960457	0.643766789	NA	NS	PTPN18
ARHGEF4	12.24988803	-0.013190721	0.070465524	0.198499317	NA	NS	ARHGEF4
FAM168B	53.4994667	-0.024700208	0.067789293	0.377281014	0.77607506	NS	FAM168B
PLEKHB2	112.7474538	-0.021074984	0.06876894	0.385020354	0.783365924	NS	PLEKHB2
LYPD1	3.383338762	-0.003389999	0.069132008	0.631592635	NA	NS	LYPD1
NCKAP5	7.351888094	-0.00237981	0.068756051	0.804287741	NA	NS	NCKAP5
MGAT5	36.13204203	0.036330606	0.074816358	0.197693383	NA	NS	MGAT5
TMEM163	2.83625334	-0.006278768	0.069536433	0.287787503	NA	NS	TMEM163
CCNT2	93.10296245	0.045567575	0.07605429	0.181171449	0.627818121	NS	CCNT2
RAB3GAP1	110.5670844	0.013380313	0.064069637	0.620377212	0.892223403	NS	RAB3GAP1
ZRANB3	6.94339668	-0.008838182	0.068432705	0.552757251	NA	NS	ZRANB3
R3HDM1	29.93140037	0.003395924	0.065446438	0.868929506	NA	NS	R3HDM1
UBXN4	186.3541506	-0.075329472	0.079905353	0.085255209	0.535169261	NS	UBXN4
MCM6	33.44456506	-0.019343578	0.070365179	0.304496768	NA	NS	MCM6
DARS1	58.91991055	-0.004539298	0.061387778	0.874815051	0.969536821	NS	DARS1
CXCR4	11.36792937	0.007537724	0.069286531	0.408771375	NA	NS	CXCR4
THSD7B	3.262206511	0.005057435	0.069068557	0.560506243	NA	NS	THSD7B
HNMT	4.29975198	-0.008075584	0.069431216	0.376329414	NA	NS	HNMT
SPOPL	20.90240342	0.002063994	0.066711704	0.903710151	NA	NS	SPOPL
LRP1B	10.40721728	0.005909921	0.068309655	0.66662175	NA	NS	LRP1B
KYNU	118.5406213	0.01946757	0.070655775	0.292154026	0.725615889	NS	KYNU
ARHGAP15	5.26179421	-0.005698174	0.06913919	0.520430483	NA	NS	ARHGAP15
GTDC1	25.23923955	-0.014376764	0.068723012	0.449648682	NA	NS	GTDC1
ZEB2	104.6559201	-0.010932173	0.069043536	0.476747197	0.830974129	NS	ZEB2
ACVR2A	33.18684766	0.01848825	0.068983686	0.383225522	NA	NS	ACVR2A
ORC4	38.88542414	0.085114243	0.146326452	0.02025305	NA	NS	ORC4
MBD5	36.36771651	0.017295742	0.069038834	0.406278829	NA	NS	MBD5
EPC2	109.1214926	-0.070348384	0.109613353	0.046549865	0.473280543	NS	EPC2
KIF5C	46.10864637	0.000226355	0.06870569	0.981135739	NA	NS	KIF5C
LYPD6B	3.082952753	0.002952677	0.069122221	0.640090441	NA	NS	LYPD6B
LYPD6	3.416264984	0.01029209	0.070041201	0.163553436	NA	NS	LYPD6
MMADHC	27.33240874	0.005308368	0.067699119	0.747334563	NA	NS	MMADHC
RND3	22.34966501	0.00110274	0.067400931	0.947020436	NA	NS	RND3
RBM43	18.00633347	0.011154932	0.068840346	0.48028019	NA	NS	RBM43
NMI	47.59278291	0.075191106	0.1235674	0.029246737	NA	NS	NMI
TNFAIP6	1.946131029	0.006811955	0.069495833	0.339036421	NA	NS	TNFAIP6
RIF1	50.01832634	0.025291951	0.071011667	0.28617342	NA	NS	RIF1
NEB	2.887454122	-0.006582587	0.06944052	0.359395581	NA	NS	NEB
ARL5A	14.61152762	-0.013815303	0.069239418	0.411462646	NA	NS	ARL5A
CACNB4	7.448334006	0.005795415	0.068868719	0.583173717	NA	NS	CACNB4
STAM2	34.37521791	-0.019585703	0.068551287	0.404011175	NA	NS	STAM2
FMNL2	100.9059546	-0.002045647	0.064417115	0.942693701	0.987763321	NS	FMNL2
PRPF40A	118.5289452	0.036771174	0.063188701	0.303123936	0.732451793	NS	PRPF40A
ARL6IP6	25.69849681	-0.02458118	0.071164558	0.274080198	NA	NS	ARL6IP6
RPRM	2.411168097	0.001526038	0.069064885	0.807285429	NA	NS	RPRM
GALNT13	3.189725485	-0.007236847	0.069358292	0.422342807	NA	NS	GALNT13
KCNJ3	5.567735126	-7.30E-05	0.069014135	0.992683269	NA	NS	KCNJ3
NR4A2	105.9631551	1.214275077	0.702390711	0.003424667	0.210955411	NS	NR4A2
GPD2	57.20117933	0.017640697	0.066405305	0.495117001	0.840672665	NS	GPD2
CYTIP	4.366633275	-0.000320197	0.069052047	0.918370967	NA	NS	CYTIP
ACVR1C	2.985310944	0.00740575	0.069413811	0.38147889	NA	NS	ACVR1C
ACVR1	89.47793416	0.05555653	0.097167421	0.042755079	0.45744961	NS	ACVR1
CCDC148	9.232059593	0.006891107	0.068446252	0.613859531	NA	NS	CCDC148
PKP4	285.4202138	0.020689795	0.070622705	0.289276294	0.72370103	NS	PKP4
TANC1	277.0995225	0.004042631	0.061737449	0.90031593	0.978229768	NS	TANC1
WDSUB1	21.25018071	-0.005218641	0.06767413	0.74869629	NA	NS	WDSUB1
BAZ2B	234.7416015	0.011303371	0.065530766	0.633695867	0.895888223	NS	BAZ2B
MARCHF7	264.392161	0.035212137	0.068940937	0.301834728	0.732451793	NS	MARCHF7
CD302	14.82702874	0.024737489	0.071898888	0.245614512	NA	NS	CD302
LY75	29.98728723	0.062226546	0.107542325	0.025362806	NA	NS	LY75
PLA2R1	50.31598093	-0.013899446	0.068700353	0.439802098	0.814266207	NS	PLA2R1
RBMS1	78.71283279	-0.006748219	0.064241709	0.793223008	0.95387009	NS	RBMS1
TANK	36.12696404	-0.005020928	0.065598286	0.816843792	NA	NS	TANK
PSMD14	12.98552795	-0.005928225	0.068149967	0.680908863	NA	NS	PSMD14
FAP	8.040071036	0.008341818	0.06937964	0.394511876	NA	NS	FAP
IFIH1	101.4029927	0.44969087	0.254672942	0.003211806	0.208433673	NS	IFIH1
GCA	44.17877421	0.041944076	0.078810362	0.158746718	NA	NS	GCA
FIGN	13.20922688	-0.018592577	0.07246881	0.048139638	NA	NS	FIGN
GRB14	10.90428268	0.014726151	0.070457197	0.237732549	NA	NS	GRB14
COBLL1	114.1230493	0.024601304	0.072950561	0.192863984	0.63515833	NS	COBLL1
SCN2A	2.494686463	0.000961032	0.06884191	0.904506834	NA	NS	SCN2A
CSRNP3	7.480356019	-0.003299219	0.068737098	0.742139359	NA	NS	CSRNP3
GALNT3	4.496872906	-0.019223956	0.072853069	0.031414635	NA	NS	GALNT3
TTC21B	59.9312703	0.02721144	0.0702782	0.308169376	0.733723824	NS	TTC21B
SCN9A	24.36586202	0.004665456	0.069283541	0.454396463	NA	NS	SCN9A
SCN7A	33.50951288	-0.020643075	0.073315	0.035553534	NA	NS	SCN7A
B3GALT1	1.942991211	-0.0033064	0.069134696	0.753427367	NA	NS	B3GALT1
STK39	46.3504315	0.008354556	0.065585767	0.716406244	NA	NS	STK39
CERS6	23.12745006	0.004302429	0.066884783	0.815397612	NA	NS	CERS6
NOSTRIN	429.424873	0.014509042	0.066039606	0.547598423	0.870894119	NS	NOSTRIN
SPC25	2.125456322	-0.002865159	0.069180622	0.644868175	NA	NS	SPC25
BBS5	16.50871731	-0.027515802	0.073752716	0.181934088	NA	NS	BBS5
KLHL41	4.434429005	0.005731924	0.068911717	0.57095945	NA	NS	KLHL41
FASTKD1	27.2244229	0.018468701	0.068789416	0.400662136	NA	NS	FASTKD1
PPIG	125.1950349	0.02232835	0.061904614	0.480591045	0.834493053	NS	PPIG
PHOSPHO2	17.40945361	-0.020422332	0.071331437	0.241544371	NA	NS	PHOSPHO2
KLHL23	8.929979275	-0.017770083	0.071195579	0.206889777	NA	NS	KLHL23
METTL5	35.07217027	0.020881464	0.068695604	0.38398094	NA	NS	METTL5
UBR3	102.4312604	0.02338564	0.066391092	0.422681256	0.806824821	NS	UBR3
GORASP2	52.05679039	0.036857798	0.079110392	0.107505795	0.552546466	NS	GORASP2
TLK1	68.50893464	0.015650001	0.063968422	0.585824074	0.881470309	NS	TLK1
METTL8	11.55392712	-0.008200565	0.067843263	0.632221358	NA	NS	METTL8
DCAF17	25.91741505	-0.021062415	0.07032371	0.315213405	NA	NS	DCAF17
CYBRD1	103.8549225	0.00899126	0.067974019	0.583808394	0.88055857	NS	CYBRD1
DYNC1I2	189.162723	-0.029757856	0.063320861	0.377505524	0.77607506	NS	DYNC1I2
SLC25A12	59.39818145	-0.01166902	0.065303324	0.63319659	0.895650529	NS	SLC25A12
HAT1	45.05492293	0.037289426	0.074962188	0.201291347	NA	NS	HAT1
METAP1D	19.64554428	-0.026521745	0.074332537	0.14505165	NA	NS	METAP1D
ITGA6	514.494433	0.0210238	0.068150361	0.392700226	0.788672245	NS	ITGA6
PDK1	47.30194239	0.011000834	0.06629947	0.619251001	NA	NS	PDK1
RAPGEF4	76.63597925	0.01349457	0.068145737	0.496861492	0.841918235	NS	RAPGEF4
MAP3K20	53.30294341	-0.008989252	0.064380488	0.719955954	0.931061052	NS	MAP3K20
SP3	132.1370471	0.048751428	0.081177064	0.136632009	0.583409209	NS	SP3
CIR1	47.93073099	0.012378005	0.066577064	0.579254717	NA	NS	CIR1
SCRN3	21.73463536	0.029215501	0.073558904	0.204812419	NA	NS	SCRN3
GPR155	25.45912639	-0.006600789	0.069058878	0.519015529	NA	NS	GPR155
WIPF1	92.06771784	0.013851092	0.066998832	0.531694929	0.865909997	NS	WIPF1
CHN1	35.36611311	0.035669021	0.07292087	0.234365084	NA	NS	CHN1
ATF2	89.88651603	0.00375415	0.065132667	0.871054244	0.968548744	NS	ATF2
ATP5MC3	41.04293242	-0.020864457	0.069590778	0.34731107	NA	NS	ATP5MC3
LNPK	22.86798855	-0.020013655	0.07252314	0.109413188	NA	NS	LNPK
HOXD10	115.2068882	0.00836514	0.068724497	0.534033371	0.866417129	NS	HOXD10
HOXD9	416.5596051	-0.024611434	0.074225182	0.102477919	0.549072752	NS	HOXD9
HOXD8	136.7431329	0.029219442	0.075712837	0.107026495	0.552491112	NS	HOXD8
HOXD3	121.0524746	0.004153934	0.067362118	0.793878975	0.95387009	NS	HOXD3
HOXD4	307.8054937	-0.0028007	0.065215775	0.894970169	0.975595286	NS	HOXD4
HOXD1	9.914956406	0.014260506	0.07022735	0.258841684	NA	NS	HOXD1
MTX2	29.95900511	-0.008989202	0.067845251	0.600900722	NA	NS	MTX2
HNRNPA3	133.5773004	0.231351569	0.152421151	0.005997111	0.259549797	NS	HNRNPA3
NFE2L2	173.661644	0.025228886	0.069805138	0.322305969	0.745634712	NS	NFE2L2
AGPS	87.73489055	0.03253838	0.074964147	0.173774392	0.620250457	NS	AGPS
IFT70A	3.870617089	0.001156056	0.068840587	0.889939697	NA	NS	IFT70A
PDE11A	2.236495757	0.001754163	0.069117013	0.788685641	NA	NS	PDE11A
RBM45	34.7305586	0.004080735	0.065381036	0.853189394	NA	NS	RBM45
OSBPL6	4.641477196	-9.78E-05	0.068898662	0.989171585	NA	NS	OSBPL6
PRKRA	34.56975453	0.010619624	0.066448067	0.634306593	NA	NS	PRKRA
PJVK	7.517020683	0.001279599	0.068104	0.922317147	NA	NS	PJVK
FKBP7	13.21917576	-0.00501963	0.068394618	0.682534541	NA	NS	FKBP7
PLEKHA3	38.96403804	-0.011037213	0.065370435	0.647150445	NA	NS	PLEKHA3
TTN	23.24880907	0.000534573	0.068572354	0.938677043	NA	NS	TTN
CCDC141	27.20279832	-0.004241083	0.068610855	0.711421655	NA	NS	CCDC141
SESTD1	72.07924432	0.282796933	0.193108087	0.004105044	0.226567928	NS	SESTD1
ZNF385B	3.91668681	0.009409465	0.06958264	0.338209195	NA	NS	ZNF385B
CWC22	27.97123797	-0.014902907	0.066803189	0.53502687	NA	NS	CWC22
UBE2E3	58.72675779	0.012919671	0.06538118	0.609056412	0.888379467	NS	UBE2E3
ITGA4	7.300055755	-0.007869379	0.069406813	0.39717801	NA	NS	ITGA4
ITPRID2	331.5117049	0.027162029	0.072910242	0.204041045	0.649008977	NS	ITPRID2
PPP1R1C	15.58867335	0.004882468	0.069162755	0.494492055	NA	NS	PPP1R1C
PDE1A	13.37099686	0.003601717	0.068005734	0.798164138	NA	NS	PDE1A
DNAJC10	85.58305536	0.029378648	0.067755648	0.342148344	0.758668942	NS	DNAJC10
FRZB	9.779789135	-0.003079538	0.069027719	0.694891115	NA	NS	FRZB
NCKAP1	174.3776919	0.044629373	0.082395904	0.112441146	0.554041795	NS	NCKAP1
DUSP19	4.640871213	-0.008929511	0.069396972	0.400043389	NA	NS	DUSP19
NUP35	16.50642419	-0.018681771	0.069630855	0.356020843	NA	NS	NUP35
ZC3H15	107.383474	-0.068462906	0.099029659	0.070648922	0.517378206	NS	ZC3H15
ITGAV	120.9530905	0.015683462	0.066272502	0.450378443	0.819415821	NS	ITGAV
FAM171B	21.26622778	0.017855709	0.070602404	0.284098959	NA	NS	FAM171B
CALCRL	359.2451174	0.293212874	0.238701732	0.006503213	0.273080304	NS	CALCRL
TFPI	202.8484666	-0.019793489	0.069580727	0.339805	0.757699949	NS	TFPI
GULP1	37.86064457	-0.023694726	0.070731893	0.30074167	NA	NS	GULP1
COL3A1	257.2747463	-0.009246848	0.068923356	0.482959284	0.835357404	NS	COL3A1
COL5A2	45.05743374	-0.002455109	0.06800426	0.854776746	NA	NS	COL5A2
WDR75	50.93751425	0.009797009	0.065660397	0.67615146	0.914265657	NS	WDR75
SLC40A1	32.31471548	0.043631941	0.086251098	0.045151324	NA	NS	SLC40A1
ASNSD1	26.6905259	-0.001217311	0.066667877	0.948576661	NA	NS	ASNSD1
ANKAR	19.79086163	0.001198214	0.067372082	0.943616634	NA	NS	ANKAR
OSGEPL1	9.084587667	0.001104135	0.067441708	0.942787361	NA	NS	OSGEPL1
ORMDL1	102.3063991	0.006999197	0.066143204	0.745058496	0.940654869	NS	ORMDL1
PMS1	60.92000491	-0.037995008	0.073025487	0.226896155	0.669698812	NS	PMS1
C2orf88	16.24656284	0.002508706	0.068632372	0.81030611	NA	NS	C2orf88
MSTN	2.223157344	0.004999959	0.069008788	0.578087381	NA	NS	MSTN
HIBCH	22.01515891	-0.041514045	0.083157551	0.078764421	NA	NS	HIBCH
INPP1	92.09961806	0.022301518	0.069943834	0.33834994	0.756480827	NS	INPP1
MFSD6	71.96522169	-0.054019418	0.096947154	0.035287071	0.438321153	NS	MFSD6
NEMP2	17.64596189	0.008134383	0.067348158	0.664322492	NA	NS	NEMP2
NAB1	126.8395007	0.001751645	0.061363679	0.952178062	0.989706896	NS	NAB1
GLS	80.28122902	0.03479302	0.07611385	0.172976393	0.619171228	NS	GLS
STAT1	135.7344192	0.048630023	0.091739094	0.039392512	0.44683392	NS	STAT1
STAT4	3.927805492	-0.01955012	0.072808581	0.050597738	NA	NS	STAT4
MYO1B	88.09422121	0.023571175	0.071296314	0.257382365	0.699369048	NS	MYO1B
NABP1	34.51457869	-0.000695755	0.067813656	0.960162919	NA	NS	NABP1
CAVIN2	152.8327817	0.000945219	0.067552634	0.952595102	0.989706896	NS	CAVIN2
TMEFF2	11.70985014	0.001883593	0.069232878	0.674212746	NA	NS	TMEFF2
SLC39A10	142.1901426	0.019380067	0.07171751	0.286469925	0.723380942	NS	SLC39A10
DNAH7	4.08126002	-0.00126879	0.068666579	0.891632	NA	NS	DNAH7
STK17B	19.75403424	0.017093498	0.070710931	0.235937196	NA	NS	STK17B
HECW2	220.3592993	0.031729381	0.077841908	0.06321405	0.507069774	NS	HECW2
GTF3C3	108.4466438	-0.040120135	0.072600047	0.220267415	0.664258461	NS	GTF3C3
PGAP1	19.23875415	0.014407803	0.069216392	0.394147992	NA	NS	PGAP1
ANKRD44	29.96715103	-0.006079627	0.06749903	0.722821429	NA	NS	ANKRD44
SF3B1	123.1842471	-0.000904841	0.06672585	0.968680319	0.992682671	NS	SF3B1
COQ10B	27.01050176	0.001214945	0.066057374	0.956169124	NA	NS	COQ10B
HSPD1	99.07074364	0.00921488	0.067001375	0.657175683	0.907389379	NS	HSPD1
HSPE1	27.4519011	0.006586416	0.067641871	0.689489661	NA	NS	HSPE1
MOB4	61.86096487	-0.071186708	0.104688255	0.062845635	0.507069774	NS	MOB4
RFTN2	36.2464105	-0.006827529	0.0677529	0.654672915	NA	NS	RFTN2
MARS2	4.236446847	0.002673592	0.068564752	0.811369477	NA	NS	MARS2
PLCL1	10.63571939	0.00194606	0.068223574	0.872667871	NA	NS	PLCL1
SATB2	6.95663711	0.010534117	0.069671232	0.304126691	NA	NS	SATB2
FTCDNL1	4.483484531	0.007013149	0.068831718	0.560938717	NA	NS	FTCDNL1
C2orf69	12.2035982	0.001733001	0.066959981	0.923027138	NA	NS	C2orf69
TYW5	14.36139294	-0.001084627	0.068007976	0.936558634	NA	NS	TYW5
MAIP1	21.67728624	-0.029120457	0.073787579	0.199097878	NA	NS	MAIP1
SPATS2L	109.7541463	0.284158887	0.160682113	0.003460458	0.210955411	NS	SPATS2L
KCTD18	10.29565153	0.005291858	0.067210774	0.767206417	NA	NS	KCTD18
SGO2	7.974184456	0.030886865	0.077211225	0.080527127	NA	NS	SGO2
AOX1	5.237169583	-0.005951282	0.069309887	0.415380616	NA	NS	AOX1
BZW1	26.69819055	-0.01877286	0.070151298	0.324290605	NA	NS	BZW1
CLK1	213.1614345	0.016383906	0.068777798	0.430675921	0.810098164	NS	CLK1
PPIL3	25.72197985	0.006758682	0.067705573	0.690729795	NA	NS	PPIL3
NIF3L1	15.49876096	0.014793245	0.069539004	0.352785747	NA	NS	NIF3L1
ORC2	56.51816574	0.007785791	0.065740441	0.729410717	0.936167184	NS	ORC2
HYCC2	42.04522304	0.011197278	0.064416069	0.664814231	NA	NS	HYCC2
NDUFB3	18.92283128	0.035366318	0.08121107	0.02294025	NA	NS	NDUFB3
CFLAR	810.6745206	-0.024789754	0.066337686	0.408469969	0.796498275	NS	CFLAR
CASP10	90.97413018	-0.000700756	0.065571116	0.97833095	0.994475035	NS	CASP10
CASP8	37.43129968	-0.016758854	0.068228236	0.445022923	NA	NS	CASP8
FLACC1	8.813517732	-0.014457255	0.070442698	0.243395735	NA	NS	FLACC1
TRAK2	26.73328198	-0.021556146	0.071393782	0.252649828	NA	NS	TRAK2
STRADB	8.735210872	-0.005691297	0.068413796	0.666058675	NA	NS	STRADB
TMEM237	16.27126426	-0.004039346	0.066675205	0.82612528	NA	NS	TMEM237
ALS2	46.93621761	0.01889161	0.066307373	0.474503167	NA	NS	ALS2
FZD7	8.570235575	-0.006401376	0.069310653	0.405377237	NA	NS	FZD7
NOP58	70.1524298	-0.030938361	0.073986178	0.211091009	0.654679828	NS	NOP58
BMPR2	252.1478481	0.056033797	0.086707229	0.100216639	0.549072752	NS	BMPR2
FAM117B	10.12113289	0.005044068	0.068149981	0.72541056	NA	NS	FAM117B
ICA1L	13.85903515	-0.003732424	0.067643873	0.814708872	NA	NS	ICA1L
WDR12	22.50135553	0.00270647	0.066930734	0.876789382	NA	NS	WDR12
CARF	22.4644683	-0.006125469	0.066876576	0.747469982	NA	NS	CARF
NBEAL1	42.80270842	0.011362159	0.066198612	0.618934613	NA	NS	NBEAL1
CYP20A1	49.89747048	-0.021121864	0.06770866	0.416161607	NA	NS	CYP20A1
ABI2	84.84399597	0.020515953	0.064410366	0.487171898	0.839148684	NS	ABI2
RAPH1	101.3651634	0.006466917	0.064716266	0.793960706	0.95387009	NS	RAPH1
PARD3B	52.00539027	-0.011700305	0.067698153	0.552745174	0.872002918	NS	PARD3B
NRP2	246.9351848	0.027800463	0.073186787	0.215302288	0.660521421	NS	NRP2
INO80D	62.37173362	0.018626837	0.067463847	0.458695027	0.822191647	NS	INO80D
NDUFS1	97.82651094	0.074139408	0.09562182	0.073259467	0.517378206	NS	NDUFS1
EEF1B2	69.25516957	0.042202499	0.083958211	0.0636578	0.507069774	NS	EEF1B2
ZDBF2	8.831144129	0.001518013	0.06749956	0.923670472	NA	NS	ZDBF2
ADAM23	25.89827333	-0.017719804	0.07186126	0.102846714	NA	NS	ADAM23
MDH1B	4.280214422	0.004472483	0.068654495	0.698752059	NA	NS	MDH1B
FASTKD2	58.09973762	0.011265363	0.062463097	0.695187293	0.920225405	NS	FASTKD2
KLF7	121.5019357	0.001607579	0.063629015	0.948625925	0.989620824	NS	KLF7
CREB1	57.93873246	0.003099004	0.066105917	0.878798422	0.971570037	NS	CREB1
METTL21A	15.60583501	0.009862261	0.066485589	0.655593504	NA	NS	METTL21A
CCNYL1	105.5318898	0.028629464	0.06922126	0.320723894	0.744130781	NS	CCNYL1
FZD5	10.789281	-0.03958597	0.083571847	0.04628071	NA	NS	FZD5
PLEKHM3	25.47379975	0.013737725	0.068235268	0.487859005	NA	NS	PLEKHM3
IDH1	31.96725017	-0.015543773	0.069195593	0.389001426	NA	NS	IDH1
PIKFYVE	104.9414938	0.067653947	0.086909324	0.099002263	0.549072752	NS	PIKFYVE
MAP2	25.46366818	0.006672744	0.067970362	0.662738615	NA	NS	MAP2
UNC80	3.270046245	0.000429734	0.069029917	0.918410283	NA	NS	UNC80
RPE	34.15623225	-0.026142543	0.073544471	0.186446646	NA	NS	RPE
KANSL1L	44.61341138	-0.00640939	0.066463375	0.737599878	NA	NS	KANSL1L
ACADL	19.80321718	-0.011877704	0.070140073	0.241193175	NA	NS	ACADL
LANCL1	75.45803255	0.011209955	0.066683531	0.602625508	0.887690278	NS	LANCL1
CPS1	6.448688006	-0.006721825	0.068906262	0.550380982	NA	NS	CPS1
IKZF2	11.57057152	-0.026459074	0.074114104	0.154593243	NA	NS	IKZF2
SPAG16	31.4488747	0.000367669	0.066318461	0.982253804	NA	NS	SPAG16
BARD1	8.411399634	0.012916263	0.069478348	0.38602142	NA	NS	BARD1
ATIC	15.5264408	-0.010121934	0.069568316	0.344650479	NA	NS	ATIC
FN1	733.6264147	0.008592217	0.069170136	0.358213036	0.764263611	NS	FN1
MREG	5.256408429	0.004123374	0.068642707	0.709370826	NA	NS	MREG
PECR	17.09324902	-0.022984216	0.073244118	0.135277593	NA	NS	PECR
TMEM169	2.403794934	-0.004553351	0.069149157	0.554335826	NA	NS	TMEM169
XRCC5	30.23480565	-0.001182748	0.06801063	0.931036067	NA	NS	XRCC5
SMARCAL1	29.28258489	0.004574868	0.06599732	0.823111929	NA	NS	SMARCAL1
IGFBP2	312.5635544	0.022702957	0.072480355	0.182227962	0.628091921	NS	IGFBP2
IGFBP5	2326.414144	0.003934899	0.069058488	0.588124152	0.881642495	NS	IGFBP5
TNS1	220.5091815	-0.005832001	0.065236166	0.802280575	0.955301856	NS	TNS1
ARPC2	90.67425657	0.368230147	0.159798584	0.000889935	0.184484871	NS	ARPC2
AAMP	180.0886757	-0.013996277	0.063995283	0.61997821	0.892079201	NS	AAMP
PNKD	40.18762666	-0.026461623	0.071261344	0.280061453	NA	NS	PNKD
TMBIM1	139.6337379	0.027855864	0.068830171	0.334572765	0.754034352	NS	TMBIM1
SLC11A1	15.00393417	-0.003971833	0.068987163	0.646066899	NA	NS	SLC11A1
CTDSP1	190.9739243	-0.015648619	0.061418817	0.601584368	0.887690278	NS	CTDSP1
USP37	33.78796267	0.006487508	0.065948548	0.766818813	NA	NS	USP37
CNOT9	78.85594844	0.006493834	0.064605706	0.789766679	0.95387009	NS	CNOT9
PLCD4	4.829167601	-0.013942978	0.070847965	0.124219175	NA	NS	PLCD4
ZNF142	52.41345976	0.003740811	0.063960886	0.771002743	0.951420292	NS	ZNF142
BCS1L	65.89906932	-0.07607813	0.130441674	0.02100624	0.393607149	NS	BCS1L
RNF25	27.52657144	-0.035410536	0.075959064	0.172229317	NA	NS	RNF25
STK36	34.65296092	-0.015918859	0.066702502	0.51400431	NA	NS	STK36
TTLL4	30.49665831	-0.028788391	0.074813636	0.159983741	NA	NS	TTLL4
CYP27A1	31.7346312	-0.00535104	0.064971458	0.814141303	NA	NS	CYP27A1
WNT6	8.621837484	0.007875355	0.069345591	0.412553944	NA	NS	WNT6
CDK5R2	4.575329643	0.000465959	0.069228423	0.872412271	NA	NS	CDK5R2
NHEJ1	38.9626109	-0.078059674	0.138074571	0.014505351	NA	NS	NHEJ1
SLC23A3	16.67406441	-0.008147172	0.068763725	0.532397429	NA	NS	SLC23A3
CNPPD1	108.7462626	-0.022976024	0.066704522	0.408636684	0.796498275	NS	CNPPD1
RETREG2	54.80295353	-0.045246926	0.076767293	0.174992297	0.622374738	NS	RETREG2
ZFAND2B	100.0737502	0.006227117	0.063785808	0.810307963	0.956878743	NS	ZFAND2B
ABCB6	52.96983226	0.006110513	0.065338731	0.789074414	0.95387009	NS	ABCB6
ATG9A	31.20585578	0.014837339	0.067584383	0.501331131	NA	NS	ATG9A
ANKZF1	60.56860416	-0.017428848	0.070446249	0.295905277	0.72947147	NS	ANKZF1
GLB1L	7.777732195	-0.022211399	0.073410168	0.08844361	NA	NS	GLB1L
STK16	20.10421798	-0.005828914	0.06580117	0.791746066	NA	NS	STK16
TUBA4A	57.57608293	0.008384655	0.06628993	0.691824713	0.918206664	NS	TUBA4A
DNAJB2	59.16750675	-0.035735921	0.07916406	0.094496393	0.544371328	NS	DNAJB2
PTPRN	7.26262099	0.003672392	0.069431292	0.178198182	NA	NS	PTPRN
DNPEP	75.54806801	-0.011718228	0.067612817	0.574647907	0.876400611	NS	DNPEP
DES	8.826849151	-0.007234456	0.069627144	0.264833924	NA	NS	DES
SPEG	21.82744555	0.010210118	0.069465921	0.367353028	NA	NS	SPEG
GMPPA	24.90798105	-0.071458663	0.131348011	0.008436536	NA	NS	GMPPA
CHPF	12.52291857	0.014430613	0.070921928	0.118211077	NA	NS	CHPF
TMEM198	2.117000671	-0.003535776	0.069303219	0.561767577	NA	NS	TMEM198
OBSL1	157.3429048	-0.028773367	0.072080805	0.245888119	0.690282546	NS	OBSL1
INHA	2.354258217	-0.023712864	0.075148454	0.003312819	NA	NS	INHA
STK11IP	29.63835345	-0.038226909	0.080731205	0.090485983	NA	NS	STK11IP
SLC4A3	5.646121755	-0.002063962	0.069121124	0.733832546	NA	NS	SLC4A3
EPHA4	188.8507969	0.037764603	0.080544615	0.08670275	0.535169261	NS	EPHA4
SGPP2	4.593578516	0.006716416	0.069607058	0.216577063	NA	NS	SGPP2
FARSB	62.4922159	-0.004735366	0.065045958	0.834471305	0.962022153	NS	FARSB
ACSL3	55.31611269	0.048736143	0.09162517	0.028729118	0.418161244	NS	ACSL3
KCNE4	14.0169786	-0.0032008	0.068918008	0.720519141	NA	NS	KCNE4
AP1S3	8.403478653	-0.014209458	0.070548158	0.209612668	NA	NS	AP1S3
WDFY1	137.7828955	0.031138649	0.067811748	0.314753312	0.739455713	NS	WDFY1
SERPINE2	35.60525898	0.003750169	0.068458579	0.736604628	NA	NS	SERPINE2
FAM124B	30.02106343	0.07879505	0.144874169	0.013253774	NA	NS	FAM124B
CUL3	88.37497678	0.027610892	0.066442744	0.367337951	0.768349828	NS	CUL3
DOCK10	9.704309	-0.003419084	0.068528181	0.763376824	NA	NS	DOCK10
IRS1	7.218899406	-0.003390483	0.068824175	0.702053752	NA	NS	IRS1
RHBDD1	14.47055095	0.010971688	0.066997052	0.599555937	NA	NS	RHBDD1
COL4A4	8.536590986	0.004579019	0.068879223	0.623842679	NA	NS	COL4A4
COL4A3	4.830935477	0.001439188	0.068777137	0.867313151	NA	NS	COL4A3
MFF	81.25201915	0.009439387	0.063489356	0.717051751	0.929477394	NS	MFF
AGFG1	117.6625672	0.061497412	0.100073592	0.052128108	0.490655235	NS	AGFG1
SLC19A3	25.9941381	-0.001401972	0.068547444	0.89857391	NA	NS	SLC19A3
SPHKAP	2.608782227	-0.005474349	0.069591904	0.096871699	NA	NS	SPHKAP
PID1	7.729781217	0.001952815	0.068575107	0.854639015	NA	NS	PID1
DNER	7.607169238	0.002166364	0.069285503	0.589080356	NA	NS	DNER
TRIP12	226.0909869	0.071320844	0.078516226	0.09927003	0.549072752	NS	TRIP12
FBXO36	5.876355906	-0.011253174	0.069189891	0.421073561	NA	NS	FBXO36
SLC16A14	94.40894903	0.026806678	0.072014417	0.250462151	0.693414439	NS	SLC16A14
SP110	122.7850833	0.346314185	0.153629484	0.001259561	0.184484871	NS	SP110
SP140	3.303346783	0.001012497	0.068629821	0.922489172	NA	NS	SP140
SP140L	94.02437858	0.022492336	0.067716389	0.408106776	0.796498275	NS	SP140L
SP100	258.6255473	0.359741022	0.169819574	0.001632469	0.184484871	NS	SP100
CAB39	37.0554945	0.019072708	0.068864412	0.386478952	NA	NS	CAB39
ITM2C	34.98097842	0.003510679	0.06824035	0.780458503	NA	NS	ITM2C
PSMD1	109.9703775	0.000908974	0.064052724	0.977680722	0.994475035	NS	PSMD1
HTR2B	3.08710276	-0.004546886	0.069135007	0.589098809	NA	NS	HTR2B
ARMC9	22.74802519	-0.009497151	0.066957014	0.639458089	NA	NS	ARMC9
NCL	129.0821007	0.005333295	0.065220686	0.815027493	0.958529359	NS	NCL
PDE6D	47.75809046	-0.007771633	0.064978423	0.740480079	NA	NS	PDE6D
COPS7B	63.83583697	-0.020891989	0.070035479	0.3341322	0.754034352	NS	COPS7B
NPPC	10.09616306	-0.001152212	0.068787389	0.895363522	NA	NS	NPPC
DIS3L2	146.5251761	0.001764953	0.060001201	0.961837549	0.989969564	NS	DIS3L2
TIGD1	2.133730197	-0.0045599	0.069084297	0.598975867	NA	NS	TIGD1
EIF4E2	66.58796636	-0.026042866	0.067774016	0.36156151	0.76548107	NS	EIF4E2
EFHD1	13.69884131	-0.004055971	0.068937481	0.639427335	NA	NS	EFHD1
GIGYF2	77.37505471	0.003104266	0.059517691	0.919050838	0.981928663	NS	GIGYF2
SNORC	5.135567592	-0.004002393	0.068477153	0.736912653	NA	NS	SNORC
NGEF	10.53279037	-0.007093619	0.069424913	0.34031452	NA	NS	NGEF
INPP5D	83.08075337	-0.005164121	0.066372854	0.798971286	0.955301856	NS	INPP5D
ATG16L1	35.94663715	0.003816634	0.066438893	0.845313119	NA	NS	ATG16L1
DGKD	41.63278666	-0.024495346	0.073643689	0.133562573	NA	NS	DGKD
USP40	73.55315782	-0.025296908	0.068820311	0.352387333	0.7624133	NS	USP40
ARL4C	17.14029431	0.006364866	0.068279026	0.644278104	NA	NS	ARL4C
SH3BP4	104.7774121	0.0223349	0.068091471	0.380473803	0.77815243	NS	SH3BP4
AGAP1	94.18583118	-0.035787721	0.077067728	0.150081318	0.601891127	NS	AGAP1
IQCA1	6.760339978	0.000471261	0.068564901	0.965116691	NA	NS	IQCA1
ACKR3	216.8115509	-0.000466711	0.068247955	0.944684767	0.987984466	NS	ACKR3
COPS8	45.28630171	0.024127259	0.069875144	0.322774546	NA	NS	COPS8
COL6A3	36.50854289	-0.012403183	0.070563554	0.123807157	NA	NS	COL6A3
MLPH	117.5803868	-0.004538808	0.067202831	0.794144193	0.95387009	NS	MLPH
RAB17	2.138125186	-0.00274999	0.069183719	0.647831749	NA	NS	RAB17
LRRFIP1	215.5508133	0.026923976	0.06935468	0.315889193	0.740331958	NS	LRRFIP1
RBM44	10.42955209	0.003678801	0.068415656	0.761543688	NA	NS	RBM44
RAMP1	2.457066959	-0.003558185	0.069273774	0.570745651	NA	NS	RAMP1
UBE2F	9.334321629	0.015832486	0.069949848	0.322554308	NA	NS	UBE2F
SCLY	17.87468355	-0.02365306	0.072338722	0.215588854	NA	NS	SCLY
ILKAP	64.51434173	-0.008484197	0.063348466	0.751523544	0.943187633	NS	ILKAP
HES6	5.504972047	-0.003247629	0.068932804	0.700990729	NA	NS	HES6
PER2	40.55397629	-0.012664768	0.068987244	0.432317197	NA	NS	PER2
TRAF3IP1	30.83348527	0.019076277	0.069118706	0.371043781	NA	NS	TRAF3IP1
ASB1	21.98232147	-0.016909662	0.069442148	0.369168412	NA	NS	ASB1
TWIST2	2.088322108	0.006997019	0.069428462	0.385078247	NA	NS	TWIST2
HDAC4	64.58310659	-0.026429454	0.070105953	0.315411799	0.740306604	NS	HDAC4
NDUFA10	197.1396462	0.02756063	0.066032408	0.375214016	0.775296423	NS	NDUFA10
COPS9	13.68400211	0.008641118	0.068052351	0.587618469	NA	NS	COPS9
GPC1	63.1142347	-0.015522264	0.070555329	0.247541771	0.690656743	NS	GPC1
ANKMY1	39.11493697	-0.037227762	0.078968774	0.117925867	NA	NS	ANKMY1
DUSP28	5.049340347	0.000569483	0.067999032	0.966887626	NA	NS	DUSP28
RNPEPL1	95.840936	-0.043280759	0.080270525	0.131266951	0.574715097	NS	RNPEPL1
GPR35	35.70881729	-0.001099425	0.068231053	0.928559135	NA	NS	GPR35
KIF1A	39.95719532	-0.010223104	0.070089187	0.164457978	NA	NS	KIF1A
SNED1	103.0548673	-0.027513216	0.073079907	0.216493362	0.661608298	NS	SNED1
MTERF4	83.2865084	0.000443155	0.065208028	0.969993951	0.99299415	NS	MTERF4
PASK	11.46373254	0.023968964	0.072377108	0.219497012	NA	NS	PASK
PPP1R7	68.84688259	0.041049545	0.080094527	0.119706003	0.557921496	NS	PPP1R7
HDLBP	76.90669914	0.006286947	0.062342551	0.839631391	0.962022153	NS	HDLBP
SEPTIN2	117.8631825	0.024455288	0.068147647	0.364434521	0.766667357	NS	SEPTIN2
FARP2	48.59586777	-0.049634989	0.085922747	0.101867083	NA	NS	FARP2
STK25	179.3132706	0.018048812	0.060405045	0.577489822	0.877651046	NS	STK25
BOK	31.88660672	-0.030309185	0.07573317	0.131449819	NA	NS	BOK
THAP4	28.295643	0.001685438	0.065847888	0.936474695	NA	NS	THAP4
ATG4B	124.5457238	-0.011840943	0.066080777	0.613969938	0.890072979	NS	ATG4B
DTYMK	23.39143704	-0.031534454	0.075306504	0.162126561	NA	NS	DTYMK
ING5	45.25535205	-0.035507985	0.079226858	0.084143707	NA	NS	ING5
D2HGDH	51.48908791	-0.010078362	0.06694702	0.62606127	0.892762188	NS	D2HGDH
CHL1	20.97172482	-0.013027575	0.070786783	0.074710133	NA	NS	CHL1
CNTN4	3.781524436	0.001409229	0.06859244	0.895325519	NA	NS	CNTN4
TRNT1	91.48174355	-0.006577178	0.065590642	0.771075687	0.951420292	NS	TRNT1
CRBN	70.51941661	0.021094506	0.069510965	0.359457054	0.764263611	NS	CRBN
SUMF1	34.72126639	-0.024572759	0.070362246	0.313103299	NA	NS	SUMF1
LRRN1	6.828078233	0.008386241	0.069240713	0.436538657	NA	NS	LRRN1
SETMAR	14.87179482	0.016419968	0.069169469	0.393046767	NA	NS	SETMAR
ITPR1	152.464397	0.022395917	0.072048332	0.208588324	0.654103772	NS	ITPR1
BHLHE40	1029.950202	0.034173435	0.079883568	0.048565788	0.475849492	NS	BHLHE40
ARL8B	42.22596675	-0.037413462	0.079339001	0.12043638	NA	NS	ARL8B
EDEM1	66.26267397	0.116835208	0.142835908	0.028244294	0.418161244	NS	EDEM1
LMCD1	381.674158	-0.023390656	0.070157286	0.318802774	0.742338052	NS	LMCD1
SSUH2	46.27190705	-0.002410251	0.067929401	0.85672382	NA	NS	SSUH2
OXTR	10.30711505	0.020650627	0.072773851	0.101877397	NA	NS	OXTR
RAD18	19.360897	-0.021217477	0.069917048	0.334290466	NA	NS	RAD18
SRGAP3	6.010090521	-0.020429157	0.073161234	0.047888578	NA	NS	SRGAP3
THUMPD3	21.49585648	-0.010293284	0.067508109	0.59328079	NA	NS	THUMPD3
SETD5	245.7293438	0.028417389	0.061002778	0.423600222	0.806824821	NS	SETD5
MTMR14	29.93773377	0.005077305	0.066854028	0.785436836	NA	NS	MTMR14
BRPF1	44.80945241	-0.021781857	0.070148893	0.315830203	NA	NS	BRPF1
OGG1	76.06114607	-0.395756267	0.146340744	0.000270639	0.099229348	NS	OGG1
CAMK1	61.29231363	-0.043815243	0.080207232	0.137889654	0.583409209	NS	CAMK1
TADA3	44.3280598	0.015202595	0.069037847	0.391865618	NA	NS	TADA3
ARPC4	82.02402209	-0.023985251	0.06287824	0.453150535	0.821554172	NS	ARPC4
TTLL3	211.3789727	-0.018595694	0.0672018	0.441593176	0.815462342	NS	TTLL3
RPUSD3	20.88433212	-0.011346551	0.06782367	0.552770599	NA	NS	RPUSD3
JAGN1	11.73394108	0.004473607	0.067589509	0.78191128	NA	NS	JAGN1
IL17RC	42.63433405	-0.008444212	0.064994047	0.722724214	NA	NS	IL17RC
CRELD1	79.03518027	-0.003881323	0.065972	0.800397526	0.955301856	NS	CRELD1
EMC3	49.58702991	0.004701216	0.065960198	0.816838147	NA	NS	EMC3
FANCD2	3.189591589	0.004029135	0.068921751	0.657193939	NA	NS	FANCD2
BRK1	6.828512135	0.013967062	0.069785525	0.3523501	NA	NS	BRK1
VHL	63.73837348	0.02381515	0.06896804	0.354408708	0.762716729	NS	VHL
IRAK2	31.1881059	-0.01913849	0.069665775	0.349142395	NA	NS	IRAK2
TATDN2	102.8645282	0.032582513	0.06799326	0.31438578	0.739447976	NS	TATDN2
GHRL	2.227729414	-0.006943006	0.069481847	0.359426313	NA	NS	GHRL
SEC13	100.4456543	-0.000993236	0.064946995	0.964618134	0.991664717	NS	SEC13
ATP2B2	2.770127352	0.001820309	0.069131249	0.769650294	NA	NS	ATP2B2
SLC6A1	10.24562985	0.003750933	0.068953007	0.651464437	NA	NS	SLC6A1
HRH1	59.78880665	0.016169195	0.069597907	0.367959637	0.769006401	NS	HRH1
ATG7	66.03679567	0.012526955	0.065361977	0.622967271	0.892223403	NS	ATG7
VGLL4	75.10839306	0.016613208	0.068223663	0.448690239	0.818544377	NS	VGLL4
TAMM41	39.95428316	-0.04246819	0.080525402	0.133270771	NA	NS	TAMM41
SYN2	41.10707444	-0.012583162	0.069097382	0.413278507	NA	NS	SYN2
TIMP4	30.68165975	-0.009186281	0.069828969	0.227006691	NA	NS	TIMP4
PPARG	116.4000774	0.010856531	0.068423553	0.502299236	0.846824995	NS	PPARG
TSEN2	29.27162749	0.017566416	0.068877079	0.404296529	NA	NS	TSEN2
MKRN2	41.99055044	0.007815495	0.064575845	0.748605003	NA	NS	MKRN2
RAF1	85.00578359	0.100166919	0.122699885	0.040657212	0.451918879	NS	RAF1
CAND2	22.42837235	-0.019378092	0.069520777	0.36046833	NA	NS	CAND2
IQSEC1	195.8371157	0.025703874	0.068798957	0.337440699	0.755800616	NS	IQSEC1
NUP210	2.256062446	-0.005538987	0.069245892	0.518265454	NA	NS	NUP210
HDAC11	11.98862231	-0.013549939	0.068394307	0.472226613	NA	NS	HDAC11
FBLN2	303.5792874	0.513131235	0.326757976	0.002595205	0.190194372	NS	FBLN2
CHCHD4	4.515540162	0.007330282	0.06914518	0.483531545	NA	NS	CHCHD4
TMEM43	132.4523824	-0.011421397	0.061163499	0.704815274	0.925127902	NS	TMEM43
XPC	67.25138108	-0.003901428	0.063118198	0.889656797	0.974061134	NS	XPC
SLC6A6	225.1124067	-0.046018431	0.089974935	0.022319235	0.399746299	NS	SLC6A6
GRIP2	8.218646771	-0.010451391	0.069595887	0.338218926	NA	NS	GRIP2
CCDC174	42.1789734	-0.053524421	0.090371046	0.082998761	NA	NS	CCDC174
FGD5	198.9678594	0.001089983	0.060760356	0.970810272	0.99299415	NS	FGD5
NR2C2	106.4686664	0.031775273	0.071434831	0.259076963	0.700166351	NS	NR2C2
RBSN	2.336514212	0.000909774	0.068996345	0.902827384	NA	NS	RBSN
CAPN7	58.69350093	0.001177508	0.065569434	0.958609413	0.989706896	NS	CAPN7
SH3BP5	307.0167657	0.022728704	0.069351127	0.351399872	0.761798334	NS	SH3BP5
METTL6	24.17428393	0.005853039	0.065275669	0.801093034	NA	NS	METTL6
EAF1	22.14819825	-0.026239578	0.072810437	0.218990115	NA	NS	EAF1
COLQ	5.896540983	0.003850126	0.06844047	0.752634234	NA	NS	COLQ
HACL1	16.74331669	-0.011837059	0.067223381	0.567515455	NA	NS	HACL1
BTD	31.49867005	0.02000987	0.070305362	0.307220876	NA	NS	BTD
ANKRD28	72.85071801	0.105036041	0.181509166	0.021366217	0.393607149	NS	ANKRD28
GALNT15	55.94698254	-0.008406772	0.068830558	0.509441123	0.851397088	NS	GALNT15
DPH3	17.76599417	0.00692657	0.067468949	0.693242471	NA	NS	DPH3
OXNAD1	29.31334672	0.008964942	0.063029317	0.74944967	NA	NS	OXNAD1
RFTN1	79.44401233	0.016231541	0.069338918	0.363853151	0.766667357	NS	RFTN1
PLCL2	20.58129073	-0.000359493	0.06720105	0.981916708	NA	NS	PLCL2
TBC1D5	65.46077629	0.006980038	0.064745676	0.779794106	0.952252159	NS	TBC1D5
SATB1	50.10242082	-0.006096811	0.067557685	0.719965262	NA	NS	SATB1
KCNH8	4.376075874	-0.006477414	0.069216308	0.456134518	NA	NS	KCNH8
RAB5A	64.56901706	0.005127445	0.063668239	0.842043425	0.962022153	NS	RAB5A
KAT2B	79.40234622	0.027021208	0.07188739	0.259029436	0.700166351	NS	KAT2B
ZNF385D	92.59395698	-0.010421754	0.067480283	0.591764119	0.881686003	NS	ZNF385D
UBE2E2	41.26591346	-0.006505177	0.066212285	0.761478143	NA	NS	UBE2E2
UBE2E1	32.66717647	0.011972835	0.067960323	0.532717737	NA	NS	UBE2E1
NKIRAS1	16.63788028	-0.054198472	0.098954883	0.021283009	NA	NS	NKIRAS1
NR1D2	47.31592251	0.008151283	0.06692976	0.682326363	NA	NS	NR1D2
THRB	14.23276135	0.002112527	0.067736573	0.885459511	NA	NS	THRB
RARB	16.42700087	-0.014529332	0.069317788	0.385375055	NA	NS	RARB
TOP2B	33.5502051	0.002467356	0.065749193	0.913405434	NA	NS	TOP2B
NGLY1	51.98946545	0.027725879	0.070319879	0.30774985	0.733723824	NS	NGLY1
OXSM	13.08361801	0.001141398	0.06722543	0.944864327	NA	NS	OXSM
NEK10	1.980562544	-0.007414416	0.069661631	0.264941486	NA	NS	NEK10
SLC4A7	45.63008087	0.001296385	0.068167863	0.918580924	NA	NS	SLC4A7
CMC1	20.91784564	-0.004859372	0.065802639	0.81727023	NA	NS	CMC1
AZI2	38.22296643	0.01458006	0.067369059	0.515407443	NA	NS	AZI2
ZCWPW2	7.846387901	-0.003893513	0.067971291	0.788898179	NA	NS	ZCWPW2
RBMS3	180.670716	-0.021628481	0.068274068	0.40377842	0.795301839	NS	RBMS3
TGFBR2	1264.307092	0.068579983	0.110675315	0.042295169	0.4566685	NS	TGFBR2
STT3B	110.1461341	0.078582114	0.101501246	0.06537145	0.507237792	NS	STT3B
OSBPL10	62.53527317	-0.012894508	0.065567869	0.607626595	0.888288187	NS	OSBPL10
ZNF860	2.478243133	-0.007959295	0.069363072	0.415347231	NA	NS	ZNF860
GPD1L	52.32307011	0.014978515	0.067851411	0.481430823	0.834493053	NS	GPD1L
CMTM8	71.83567131	-0.015616403	0.067041657	0.509239965	0.851397088	NS	CMTM8
CMTM7	16.98110263	0.001329347	0.06791194	0.933896408	NA	NS	CMTM7
CMTM6	44.22040357	0.057235943	0.103188511	0.017762818	NA	NS	CMTM6
DYNC1LI1	37.32167958	-0.006713158	0.066906556	0.723306797	NA	NS	DYNC1LI1
CNOT10	40.89673565	-0.001077752	0.063872532	0.965536359	NA	NS	CNOT10
GLB1	50.49144429	-0.033058091	0.074666283	0.192765286	0.63515833	NS	GLB1
TMPPE	15.58059637	0.025241968	0.073342243	0.172694027	NA	NS	TMPPE
CRTAP	117.4175002	0.071537644	0.118501904	0.026707046	0.414477942	NS	CRTAP
FBXL2	14.05578264	-0.007847715	0.068585533	0.544385356	NA	NS	FBXL2
UBP1	111.3121938	-0.001029234	0.063847327	0.966908779	0.991716578	NS	UBP1
CLASP2	63.29714724	0.041273776	0.081725985	0.106536825	0.551833681	NS	CLASP2
PDCD6IP	248.7010612	0.064641866	0.078796755	0.118687195	0.557921496	NS	PDCD6IP
STAC	6.061809066	0.000139723	0.06897757	0.985387327	NA	NS	STAC
DCLK3	4.855482006	-0.003901982	0.068963754	0.653255081	NA	NS	DCLK3
TRANK1	21.4143011	0.007224306	0.068258397	0.643623145	NA	NS	TRANK1
EPM2AIP1	55.21596888	-0.017502221	0.065093886	0.525594653	0.862379049	NS	EPM2AIP1
MLH1	53.08955802	-0.01090384	0.063245757	0.68990919	0.918206664	NS	MLH1
LRRFIP2	77.97493852	0.006788362	0.064519274	0.779135232	0.952098805	NS	LRRFIP2
ITGA9	400.7614947	0.000389578	0.06201725	0.966095496	0.991716578	NS	ITGA9
CTDSPL	21.64340393	-0.019029561	0.071115951	0.251428906	NA	NS	CTDSPL
VILL	30.8710884	-0.017802376	0.069948088	0.335736434	NA	NS	VILL
PLCD1	43.66183494	-0.045110867	0.085754775	0.067696378	NA	NS	PLCD1
ACAA1	91.0721043	-0.023156814	0.063579368	0.463151783	0.823432692	NS	ACAA1
MYD88	86.52724869	-0.003332673	0.062321071	0.911239308	0.980120852	NS	MYD88
OXSR1	54.89167538	-0.025646679	0.068756532	0.353500131	0.762716729	NS	OXSR1
XYLB	10.34459712	-0.007712165	0.068287363	0.610183705	NA	NS	XYLB
ACVR2B	30.60649319	0.054611459	0.09669143	0.040523338	NA	NS	ACVR2B
EXOG	12.457442	-0.005040266	0.067704872	0.751166812	NA	NS	EXOG
SCN11A	8.121206192	-0.004009362	0.069424287	0.238289833	NA	NS	SCN11A
WDR48	25.52417727	0.001512655	0.067062448	0.930522949	NA	NS	WDR48
GORASP1	173.0288948	-0.039862066	0.077080313	0.164151016	0.613969032	NS	GORASP1
TTC21A	25.47764043	-0.047443187	0.090554512	0.034481645	NA	NS	TTC21A
CSRNP1	265.6552906	0.003298517	0.068516755	0.815395472	0.958529359	NS	CSRNP1
CX3CR1	4.234938452	0.000970944	0.068983248	0.893857081	NA	NS	CX3CR1
SLC25A38	28.16234629	-0.01055849	0.067236331	0.599326294	NA	NS	SLC25A38
MYRIP	178.6879411	0.020096519	0.069643316	0.346292991	0.760229516	NS	MYRIP
EIF1B	72.3575583	-0.029973962	0.071640588	0.267761716	0.703721188	NS	EIF1B
ENTPD3	2.72203542	0.013655962	0.071006698	0.051349279	NA	NS	ENTPD3
ZNF619	19.25331655	-0.007525004	0.068153286	0.63026072	NA	NS	ZNF619
ZNF620	10.5933548	-0.021864834	0.072703771	0.151374323	NA	NS	ZNF620
ZNF621	100.8389253	0.016281371	0.064792217	0.575516326	0.876673452	NS	ZNF621
CTNNB1	139.5343061	0.02103337	0.070046822	0.332991188	0.754034352	NS	CTNNB1
ULK4	64.99616933	0.013548682	0.067534522	0.518507094	0.858605644	NS	ULK4
TRAK1	111.7987816	0.012553778	0.066103036	0.596119651	0.884707423	NS	TRAK1
VIPR1	8.390529946	-0.006776973	0.069492416	0.316974245	NA	NS	VIPR1
SEC22C	45.62197571	0.005208143	0.064967045	0.822421786	NA	NS	SEC22C
SS18L2	10.77991493	-0.025418463	0.074548956	0.092480124	NA	NS	SS18L2
NKTR	358.6435518	-0.024354658	0.070677862	0.309376517	0.734426215	NS	NKTR
ZBTB47	65.9416053	-0.020308635	0.067243254	0.442608155	0.816611861	NS	ZBTB47
CCDC13	5.259446421	-0.005175744	0.069188339	0.492789673	NA	NS	CCDC13
HIGD1A	28.54241908	-0.005555881	0.065118595	0.808164099	NA	NS	HIGD1A
ACKR2	5.970647382	0.00110244	0.068710316	0.909807626	NA	NS	ACKR2
KRBOX1	6.096083466	-0.002855276	0.068216925	0.822898502	NA	NS	KRBOX1
ZNF662	13.84743149	-0.002542567	0.068041292	0.855773416	NA	NS	ZNF662
GASK1A	17.20453339	-0.012193703	0.070101613	0.264118665	NA	NS	GASK1A
POMGNT2	10.1812818	-0.002254122	0.068425115	0.84257649	NA	NS	POMGNT2
SNRK	250.3705896	0.019187118	0.069390809	0.369303882	0.770205134	NS	SNRK
ANO10	68.78760133	-0.002345011	0.063514702	0.921706969	0.983037444	NS	ANO10
ABHD5	20.73199323	-0.016909067	0.069474052	0.370816396	NA	NS	ABHD5
TCAIM	30.45009639	-0.004349918	0.064453222	0.853303541	NA	NS	TCAIM
ZNF445	42.01165048	-0.02605673	0.071379281	0.270788441	NA	NS	ZNF445
ZNF852	5.49037969	0.003863323	0.068573589	0.721304012	NA	NS	ZNF852
ZKSCAN7	6.384594649	-0.00025218	0.067813108	0.987340901	NA	NS	ZKSCAN7
ZNF660	11.79698745	-0.006308883	0.067560949	0.710029234	NA	NS	ZNF660
ZNF197	32.93234656	-0.029687903	0.072065758	0.259394728	NA	NS	ZNF197
ZNF35	32.97949109	-0.015400789	0.069037426	0.408459914	NA	NS	ZNF35
ZNF502	18.24080107	-0.03413953	0.078100433	0.109355822	NA	NS	ZNF502
ZNF501	7.684701509	0.001200546	0.06785492	0.932260489	NA	NS	ZNF501
KIAA1143	17.98425334	0.007179921	0.06798352	0.634910517	NA	NS	KIAA1143
TMEM42	12.20766696	-0.00825844	0.06794747	0.607385563	NA	NS	TMEM42
ZDHHC3	68.22028126	0.071763618	0.099345561	0.070586912	0.517378206	NS	ZDHHC3
EXOSC7	65.84415164	-0.037491916	0.072831836	0.226399835	0.669303616	NS	EXOSC7
CLEC3B	44.00708594	0.027834483	0.075817889	0.082988701	NA	NS	CLEC3B
TMEM158	2.661484145	-0.00346283	0.069338985	0.469209267	NA	NS	TMEM158
LARS2	40.40664529	0.023704185	0.068693381	0.354723438	NA	NS	LARS2
LIMD1	113.4838003	-0.027327342	0.07374831	0.170841194	0.616479131	NS	LIMD1
SACM1L	63.25238161	0.048782323	0.083259244	0.11664776	0.555259861	NS	SACM1L
SLC6A20	5.545810104	0.002460907	0.068961836	0.755159004	NA	NS	SLC6A20
LZTFL1	18.98247245	0.016210781	0.069019111	0.401866483	NA	NS	LZTFL1
FYCO1	22.84549912	-0.01039014	0.068659879	0.502845804	NA	NS	FYCO1
CCR1	1.316929216	0.001002037	0.06909088	0.799404652	NA	NS	CCR1
CCRL2	8.95183272	0.019321372	0.071485736	0.218699216	NA	NS	CCRL2
LTF	16.72168196	0.003234543	0.067833084	0.830129981	NA	NS	LTF
LRRC2	3.784823188	0.000292654	0.068758588	0.973279439	NA	NS	LRRC2
ALS2CL	156.0407717	-0.034191494	0.078896172	0.085619911	0.535169261	NS	ALS2CL
TMIE	4.189594003	-0.008540629	0.069282405	0.423169509	NA	NS	TMIE
MYL3	2.700880445	0.008061764	0.069279885	0.427802648	NA	NS	MYL3
PTH1R	10.43213095	-0.008666698	0.069794588	0.215929504	NA	NS	PTH1R
CCDC12	71.32796422	-0.042192126	0.072891601	0.212772759	0.656545202	NS	CCDC12
NBEAL2	148.0276328	-0.01330369	0.066807361	0.556455458	0.872002918	NS	NBEAL2
KIF9	27.99020109	0.033475195	0.076433324	0.150090961	NA	NS	KIF9
KLHL18	27.11947863	0.012454086	0.067766934	0.527036431	NA	NS	KLHL18
PTPN23	101.132752	-0.026609937	0.066466666	0.368737572	0.76999559	NS	PTPN23
SCAP	58.63969159	-0.002323438	0.063064225	0.928827859	0.984355207	NS	SCAP
ELP6	52.5020565	-0.001069151	0.063972667	0.964795813	0.991664717	NS	ELP6
CSPG5	6.644830133	-0.008364719	0.069794158	0.188306944	NA	NS	CSPG5
SMARCC1	73.31925938	0.008680794	0.060177296	0.778360369	0.952098805	NS	SMARCC1
DHX30	118.2414115	-0.003466688	0.060610887	0.903910259	0.979702078	NS	DHX30
MAP4	457.671822	-0.00140701	0.058322732	0.997202379	0.998587811	NS	MAP4
CDC25A	4.070429408	-0.009740988	0.06951652	0.358915318	NA	NS	CDC25A
ZNF589	63.47275281	-0.022918329	0.072943087	0.160126884	0.612282473	NS	ZNF589
NME6	19.43597276	-0.008742917	0.065408408	0.710626461	NA	NS	NME6
PLXNB1	45.91600867	-0.00589943	0.068049881	0.683073055	NA	NS	PLXNB1
CCDC51	6.536031827	0.011880745	0.069693023	0.34263229	NA	NS	CCDC51
TMA7	10.71702079	-0.001896109	0.068387963	0.877816241	NA	NS	TMA7
ATRIP	19.76033258	-0.004202	0.066920333	0.807109954	NA	NS	ATRIP
SHISA5	141.3670537	0.039276079	0.078286876	0.169329868	0.616303947	NS	SHISA5
PFKFB4	5.275508542	0.016399266	0.071369312	0.135674614	NA	NS	PFKFB4
COL7A1	8.11062477	-0.01003587	0.069744259	0.303710341	NA	NS	COL7A1
UQCRC1	78.43941956	-0.004381746	0.063849774	0.860118982	0.966670848	NS	UQCRC1
SLC26A6	45.95130965	0.019841627	0.068641644	0.396584657	NA	NS	SLC26A6
CELSR3	4.052957777	-0.004017293	0.068938723	0.646267162	NA	NS	CELSR3
NCKIPSD	55.76239234	-0.002845386	0.06386492	0.904713401	0.979702078	NS	NCKIPSD
IP6K2	92.36398787	-0.030971309	0.075310742	0.161475	0.612282473	NS	IP6K2
PRKAR2A	52.81207484	-0.000320966	0.063420846	0.993986364	0.998587811	NS	PRKAR2A
SLC25A20	31.85975497	-0.01387932	0.068982064	0.399934016	NA	NS	SLC25A20
ARIH2OS	3.321138163	-0.015179462	0.071395753	0.061041278	NA	NS	ARIH2OS
ARIH2	120.8440665	-0.021757272	0.065060678	0.460373267	0.822191647	NS	ARIH2
P4HTM	84.22401989	-0.006316195	0.063544771	0.805229421	0.955301856	NS	P4HTM
WDR6	148.8585275	-0.027407627	0.071403319	0.27221953	0.706068325	NS	WDR6
DALRD3	15.1476792	-0.019489628	0.071729228	0.19490204	NA	NS	DALRD3
NDUFAF3	85.63332919	-0.00689142	0.065454697	0.763190761	0.94772968	NS	NDUFAF3
IMPDH2	41.2396567	-0.054939721	0.09940315	0.022818091	NA	NS	IMPDH2
QRICH1	131.6031705	-0.006846823	0.060756342	0.818911668	0.960072	NS	QRICH1
QARS1	176.8157134	-0.036287494	0.066378208	0.2887885	0.72370103	NS	QARS1
USP19	69.36041259	0.009689678	0.063411487	0.709303964	0.925912202	NS	USP19
LAMB2	664.8196371	0.025667219	0.066075697	0.395873391	0.790996332	NS	LAMB2
CCDC71	30.16503118	-0.049919266	0.091237416	0.05152086	NA	NS	CCDC71
KLHDC8B	29.51474187	0.001849191	0.065332828	0.92167319	NA	NS	KLHDC8B
IHO1	28.10105699	-0.004204362	0.06791116	0.774196989	NA	NS	IHO1
C3orf62	11.23111871	-0.003324098	0.067806663	0.8248842	NA	NS	C3orf62
USP4	121.4139363	-0.001961267	0.062566928	0.953807794	0.989706896	NS	USP4
RHOA	238.9127476	0.066176094	0.098858922	0.060550358	0.507069774	NS	RHOA
TCTA	57.00420539	0.002526497	0.06631938	0.895291663	0.975595286	NS	TCTA
AMT	111.7978214	-0.013973143	0.069245028	0.399244019	0.792619135	NS	AMT
NICN1	102.1236901	-0.001000809	0.066117479	0.959741487	0.989706896	NS	NICN1
DAG1	64.97679216	0.046972466	0.087917723	0.054944657	0.493895977	NS	DAG1
BSN	3.603051999	-0.003648515	0.069195485	0.579219404	NA	NS	BSN
APEH	46.77524159	0.007433898	0.066274004	0.711938294	NA	NS	APEH
MST1	50.5251061	0.005191875	0.065844453	0.813676577	0.95824794	NS	MST1
GMPPB	57.43811472	-0.033735397	0.076826034	0.141251244	0.584701204	NS	GMPPB
IP6K1	65.5225272	-0.006870106	0.064918633	0.765377721	0.948586687	NS	IP6K1
INKA1	19.94676741	0.011623905	0.068890987	0.436080362	NA	NS	INKA1
UBA7	152.5438294	0.049560393	0.089491731	0.072056694	0.517378206	NS	UBA7
TRAIP	2.996535234	-0.00343987	0.069034092	0.660020454	NA	NS	TRAIP
MST1R	9.918158917	-0.003087011	0.068139674	0.813902275	NA	NS	MST1R
MON1A	10.99911599	0.031346324	0.077866385	0.061786642	NA	NS	MON1A
RBM6	463.0298236	0.016354495	0.063700429	0.570195422	0.876400611	NS	RBM6
RBM5	143.5620175	-0.003497389	0.065123612	0.873677059	0.969536821	NS	RBM5
SEMA3F	449.7192749	0.002989828	0.067481763	0.842604656	0.962022153	NS	SEMA3F
SLC38A3	2.800207877	-0.005168485	0.069498629	0.334629788	NA	NS	SLC38A3
GNAI2	151.4553825	0.090367648	0.153433608	0.021494544	0.393607149	NS	GNAI2
SEMA3B	45.53357513	-0.028394816	0.077145993	0.020629423	NA	NS	SEMA3B
IFRD2	95.23575766	-0.033650799	0.077299432	0.12681755	0.57142227	NS	IFRD2
HYAL3	4.642281018	-0.01989914	0.07319723	0.016897301	NA	NS	HYAL3
NAA80	43.20401982	-0.010953907	0.067822538	0.551993716	NA	NS	NAA80
HYAL1	63.09903746	-0.029809357	0.074839967	0.164528367	0.614741553	NS	HYAL1
HYAL2	1213.725589	0.01811842	0.070187864	0.306001008	0.733723824	NS	HYAL2
TUSC2	29.26026499	0.001259246	0.065446278	0.953209375	NA	NS	TUSC2
RASSF1	95.76593843	-0.006741883	0.067354467	0.704664133	0.925127902	NS	RASSF1
ZMYND10	2.843644681	-0.006211317	0.069203203	0.499751504	NA	NS	ZMYND10
NPRL2	29.04793906	-0.010879409	0.066350596	0.629991246	NA	NS	NPRL2
CYB561D2	33.46136244	-0.007749844	0.066794904	0.68681708	NA	NS	CYB561D2
TMEM115	96.84654885	0.01799453	0.064658426	0.520945064	0.860134201	NS	TMEM115
CACNA2D2	5.228841088	0.015107646	0.071385133	0.037827958	NA	NS	CACNA2D2
C3orf18	7.414635576	-0.009008352	0.068650582	0.511140693	NA	NS	C3orf18
HEMK1	36.03158821	-0.027758718	0.073724938	0.192171083	NA	NS	HEMK1
CISH	12.801824	-0.001865284	0.067887134	0.899211196	NA	NS	CISH
MAPKAPK3	30.10619538	0.019143249	0.070103619	0.314415915	NA	NS	MAPKAPK3
DOCK3	3.735065392	-0.001444798	0.069129048	0.85135044	NA	NS	DOCK3
MANF	58.1548489	0.002496759	0.067373565	0.881546691	0.972185184	NS	MANF
RBM15B	68.81984164	-0.007047944	0.0660151	0.740680552	0.939624452	NS	RBM15B
DCAF1	53.01100182	0.009327691	0.064650183	0.710265655	0.926202175	NS	DCAF1
RAD54L2	39.03938526	0.012990327	0.067003325	0.553245525	NA	NS	RAD54L2
TEX264	97.97080374	0.040375699	0.078128442	0.146003696	0.593637486	NS	TEX264
GRM2	5.360852462	-0.007809494	0.069322694	0.425424549	NA	NS	GRM2
RRP9	42.10490705	-0.063361555	0.111876395	0.016953556	NA	NS	RRP9
PARP3	23.95985744	0.001209728	0.066136522	0.954389205	NA	NS	PARP3
PCBP4	101.1323362	-0.048225579	0.089012774	0.062054636	0.507069774	NS	PCBP4
ABHD14B	34.07330733	-0.035278905	0.079626916	0.077839226	NA	NS	ABHD14B
ABHD14A	13.13805026	0.01970119	0.07246425	0.099252723	NA	NS	ABHD14A
ACY1	14.38520213	-0.026358556	0.074000482	0.156447941	NA	NS	ACY1
DUSP7	96.24920624	0.009200259	0.068034178	0.570627867	0.876400611	NS	DUSP7
POC1A	7.287405915	0.026173247	0.075040908	0.079161017	NA	NS	POC1A
ALAS1	59.55969496	0.004838316	0.064476591	0.842194107	0.962022153	NS	ALAS1
TWF2	68.94858048	-0.010391953	0.067408842	0.58837303	0.881642495	NS	TWF2
PPM1M	20.47323438	0.017303971	0.069886222	0.329665003	NA	NS	PPM1M
WDR82	82.74204602	0.021555068	0.069444526	0.355227203	0.76309651	NS	WDR82
GLYCTK	177.88792	-0.078041002	0.119800529	0.042056459	0.4566685	NS	GLYCTK
DNAH1	58.87117353	-0.000272193	0.065670585	0.99311109	0.998305394	NS	DNAH1
BAP1	63.08647235	-0.013286371	0.063243485	0.626817194	0.892762188	NS	BAP1
SEMA3G	650.5833372	0.013781675	0.068165152	0.484868391	0.836921365	NS	SEMA3G
TNNC1	7.483942117	-0.009674482	0.069659317	0.332702323	NA	NS	TNNC1
NISCH	239.3906021	0.040774404	0.076274355	0.191600391	0.63515833	NS	NISCH
STAB1	747.7664055	0.012451787	0.068670071	0.47091581	0.828076338	NS	STAB1
NT5DC2	24.88098222	-0.01866572	0.071322286	0.206926435	NA	NS	NT5DC2
UQCC5	5.020132693	-0.008429648	0.068713608	0.537677888	NA	NS	UQCC5
PBRM1	82.1148897	0.18191196	0.140566843	0.010270212	0.334657272	NS	PBRM1
GNL3	143.7696938	-0.087126287	0.152040561	0.021002357	0.393607149	NS	GNL3
GLT8D1	20.07453168	-0.005119741	0.067599976	0.753210143	NA	NS	GLT8D1
SPCS1	67.87896526	0.039849355	0.080415068	0.11607782	0.555259861	NS	SPCS1
NEK4	22.09033501	0.00584025	0.067208106	0.736908567	NA	NS	NEK4
MUSTN1	17.61755952	0.008095362	0.068158853	0.600511582	NA	NS	MUSTN1
STIMATE	65.28098943	0.019135354	0.067786834	0.429027002	0.809916106	NS	STIMATE
SFMBT1	19.64980573	0.003046687	0.066116938	0.883029524	NA	NS	SFMBT1
RFT1	39.55556461	-0.024442988	0.070317877	0.315247873	NA	NS	RFT1
PRKCD	17.64044453	-0.001967425	0.068162953	0.86947066	NA	NS	PRKCD
DCP1A	45.75979473	0.002124723	0.061630437	0.948967662	NA	NS	DCP1A
CACNA1D	1.894520167	-0.004629481	0.069336319	0.55343397	NA	NS	CACNA1D
CHDH	5.77712897	0.001782583	0.068586291	0.870209552	NA	NS	CHDH
ACTR8	31.68719843	-0.007830509	0.066127706	0.715668565	NA	NS	ACTR8
SELENOK	35.12211293	-0.0034989	0.067883843	0.797590471	NA	NS	SELENOK
CACNA2D3	5.499537557	0.003898698	0.068885369	0.663790528	NA	NS	CACNA2D3
WNT5A	2.835218509	0.006902795	0.069478887	0.338834422	NA	NS	WNT5A
ERC2	3.483367997	-0.000296568	0.069085005	0.961684506	NA	NS	ERC2
CCDC66	30.90409762	0.00652457	0.066696244	0.740482557	NA	NS	CCDC66
TASOR	80.95330008	0.003078133	0.058123317	0.916181636	0.981770899	NS	TASOR
ARHGEF3	96.52213757	0.01900742	0.06850715	0.415939447	0.803171396	NS	ARHGEF3
IL17RD	28.53949536	0.038215159	0.081231948	0.07764668	NA	NS	IL17RD
HESX1	3.637988419	-0.006558466	0.068938567	0.550478642	NA	NS	HESX1
APPL1	101.048121	0.001779368	0.062583243	0.951761656	0.989706896	NS	APPL1
PDE12	35.71007444	-0.002715916	0.065988707	0.884238317	NA	NS	PDE12
ARF4	41.62724596	-0.029789129	0.073557484	0.210642529	NA	NS	ARF4
DENND6A	75.52088423	0.028783719	0.06881035	0.322667454	0.745634712	NS	DENND6A
SLMAP	76.14528745	0.017959498	0.063903485	0.543468301	0.869600946	NS	SLMAP
FLNB	320.1547781	0.093529564	0.138021594	0.036004348	0.438321153	NS	FLNB
DNASE1L3	114.8121987	-0.005728208	0.068588371	0.645809016	0.902226647	NS	DNASE1L3
ABHD6	42.58722838	0.026339311	0.072423542	0.238097224	NA	NS	ABHD6
RPP14	7.249606157	0.012529245	0.06957249	0.365800405	NA	NS	RPP14
PXK	53.01435465	0.015832675	0.066699524	0.511010488	0.852878895	NS	PXK
PDHB	88.57706547	-0.036408324	0.074320515	0.211578603	0.654679828	NS	PDHB
KCTD6	12.69628188	0.011089455	0.068781587	0.458291703	NA	NS	KCTD6
ACOX2	18.21179038	-0.026574041	0.074679059	0.117524671	NA	NS	ACOX2
FAM107A	227.3737178	-0.006777713	0.068752922	0.574385672	0.876400611	NS	FAM107A
CFAP20DC	1.62738654	0.002247112	0.069045115	0.755016785	NA	NS	CFAP20DC
FHIT	7.034330335	-0.029442253	0.077291521	0.039344945	NA	NS	FHIT
PTPRG	371.7629753	0.033280639	0.076524612	0.137313961	0.583409209	NS	PTPRG
CEP15	5.98667913	-0.0093101	0.069781955	0.23970261	NA	NS	CEP15
CADPS	14.5472288	-0.001412869	0.069130608	0.797754614	NA	NS	CADPS
THOC7	32.08194667	0.031254043	0.073703532	0.214226764	NA	NS	THOC7
ATXN7	58.20877032	0.00504587	0.064677934	0.83983436	0.962022153	NS	ATXN7
PSMD6	66.24772164	0.037313979	0.074809568	0.199059278	0.641110284	NS	PSMD6
PRICKLE2	41.98409719	0.023599713	0.070360008	0.305956102	NA	NS	PRICKLE2
ADAMTS9	1514.556932	-0.009834242	0.069399557	0.385693854	0.783672389	NS	ADAMTS9
MAGI1	95.67395561	0.042309041	0.081399443	0.119197496	0.557921496	NS	MAGI1
SLC25A26	36.01675181	0.007416654	0.065825645	0.735054851	NA	NS	SLC25A26
LRIG1	103.3014217	0.044806132	0.088396849	0.026205497	0.414477942	NS	LRIG1
KBTBD8	1.88453453	-0.002070416	0.068973553	0.836831223	NA	NS	KBTBD8
SUCLG2	43.15979677	-0.014560694	0.064969249	0.587876606	NA	NS	SUCLG2
EOGT	187.2294472	0.065171519	0.093344942	0.080224952	0.532724146	NS	EOGT
TMF1	58.03382886	-0.003709646	0.064439681	0.876610908	0.970408663	NS	TMF1
UBA3	67.38250314	0.019451371	0.063858655	0.519480582	0.858893007	NS	UBA3
ARL6IP5	60.17386075	0.008212061	0.066443336	0.69617397	0.920414547	NS	ARL6IP5
MITF	6.808440329	-0.002777588	0.068489823	0.80330569	NA	NS	MITF
FOXP1	305.6859318	0.025096525	0.069545656	0.325575818	0.747657336	NS	FOXP1
EIF4E3	40.49152213	0.015085597	0.068163993	0.458438795	NA	NS	EIF4E3
GPR27	4.750858463	0.001218265	0.06870445	0.897888201	NA	NS	GPR27
RYBP	105.1506884	-0.01393318	0.065535071	0.572160899	0.876400611	NS	RYBP
SHQ1	17.61249377	-0.00175665	0.066901116	0.919977824	NA	NS	SHQ1
GXYLT2	4.149845045	-0.006489648	0.069322592	0.432141119	NA	NS	GXYLT2
PPP4R2	66.81861611	-0.040386361	0.079928683	0.130356845	0.574675221	NS	PPP4R2
EBLN2	43.00003016	0.049501257	0.086638384	0.090295609	NA	NS	EBLN2
PDZRN3	88.57033453	0.019454502	0.070355657	0.302478958	0.732451793	NS	PDZRN3
ZNF717	22.38113771	-0.013837073	0.068058285	0.493982452	NA	NS	ZNF717
ROBO1	42.36708699	0.024674561	0.073252732	0.161032226	NA	NS	ROBO1
GBE1	46.76801917	-0.002593466	0.064776623	0.907969135	NA	NS	GBE1
CADM2	6.145707871	-0.00826496	0.069696189	0.251853097	NA	NS	CADM2
VGLL3	9.522866761	-0.004140441	0.06874413	0.700341005	NA	NS	VGLL3
CHMP2B	33.95615892	-0.015346295	0.067222743	0.503268388	NA	NS	CHMP2B
HTR1F	11.17457433	0.001303837	0.068836459	0.878228781	NA	NS	HTR1F
CGGBP1	122.6948544	0.029812167	0.074764162	0.159826683	0.612282473	NS	CGGBP1
ZNF654	30.13269256	0.001898172	0.06636536	0.922557036	NA	NS	ZNF654
C3orf38	27.51268975	0.00214028	0.066809769	0.901065098	NA	NS	C3orf38
EPHA3	13.44895463	0.00096461	0.06760585	0.95161099	NA	NS	EPHA3
PROS1	31.45466427	-0.008521971	0.066790906	0.678198774	NA	NS	PROS1
ARL13B	20.33237937	0.012585095	0.067283542	0.557383898	NA	NS	ARL13B
DHFR2	9.889843728	0.008044326	0.068179332	0.606910814	NA	NS	DHFR2
NSUN3	33.64323245	-0.010889643	0.065548092	0.639653447	NA	NS	NSUN3
EPHA6	3.033093872	-0.014693401	0.071141763	0.083978354	NA	NS	EPHA6
ARL6	9.13477479	0.003637728	0.067686816	0.810495083	NA	NS	ARL6
CRYBG3	100.4001895	0.013734359	0.069346048	0.408007051	0.796498275	NS	CRYBG3
RIOX2	92.15961683	-0.032650532	0.072559049	0.248114143	0.69112545	NS	RIOX2
CLDND1	91.90133894	-0.013507111	0.068000281	0.501278754	0.845960802	NS	CLDND1
CPOX	25.74197683	0.02559655	0.071992	0.253567003	NA	NS	CPOX
ST3GAL6	33.88612681	0.001078581	0.065894918	0.956019509	NA	NS	ST3GAL6
DCBLD2	27.27587262	0.023326887	0.071359775	0.251285979	NA	NS	DCBLD2
COL8A1	96.40576674	-0.008578135	0.069481341	0.381908934	0.779574732	NS	COL8A1
CMSS1	20.04941785	0.012627641	0.068604129	0.467212694	NA	NS	CMSS1
FILIP1L	41.45291724	0.034903822	0.079099714	0.073855058	NA	NS	FILIP1L
TBC1D23	39.89952627	0.058638437	0.093173094	0.081048649	NA	NS	TBC1D23
NIT2	30.51984143	-0.004227714	0.066651171	0.825592019	NA	NS	NIT2
TOMM70	38.08164972	0.002273868	0.063851487	0.937863923	NA	NS	TOMM70
LNP1	1.774672822	-0.006394929	0.069364184	0.443147853	NA	NS	LNP1
TMEM45A	3.061305887	-0.002322037	0.069081598	0.720537758	NA	NS	TMEM45A
TFG	74.15786716	0.048031695	0.079540406	0.151477137	0.6027315	NS	TFG
ABI3BP	68.726093	0.019061083	0.071437443	0.208934321	0.654103772	NS	ABI3BP
IMPG2	3.41369514	-0.005667216	0.069121359	0.515511226	NA	NS	IMPG2
SENP7	73.77952631	0.000530849	0.06580238	0.970869245	0.99299415	NS	SENP7
TRMT10C	19.37435436	-0.013200475	0.067694602	0.517075144	NA	NS	TRMT10C
ZBTB11	45.04181806	-0.016452987	0.065500992	0.537589676	NA	NS	ZBTB11
CEP97	14.34155951	-0.004749905	0.066592711	0.796246709	NA	NS	CEP97
NXPE3	30.25357721	-0.021133621	0.072050888	0.205897165	NA	NS	NXPE3
NFKBIZ	137.621881	0.003432538	0.066493883	0.862411586	0.966670848	NS	NFKBIZ
ALCAM	23.12255012	0.000371311	0.06786368	0.980675856	NA	NS	ALCAM
CBLB	102.680665	0.002590323	0.064042031	0.921855806	0.983037444	NS	CBLB
BBX	55.33968843	0.095563263	0.124435746	0.041718455	0.455168378	NS	BBX
CD47	101.5486203	0.007357211	0.063194778	0.772402891	0.951420292	NS	CD47
IFT57	37.54633201	0.008635392	0.065549176	0.706576611	NA	NS	IFT57
CIP2A	5.472788004	0.024655136	0.074528579	0.071309083	NA	NS	CIP2A
DZIP3	15.13853172	0.00451618	0.067061185	0.793981744	NA	NS	DZIP3
NECTIN3	28.83189998	0.023883068	0.071918188	0.223558907	NA	NS	NECTIN3
PLCXD2	2.622933032	-0.006225752	0.069185615	0.499618408	NA	NS	PLCXD2
PHLDB2	114.2399353	-0.013027278	0.067549365	0.53745294	0.867336504	NS	PHLDB2
ABHD10	24.24686406	-0.003436821	0.066785964	0.888558739	NA	NS	ABHD10
TAGLN3	20.76408337	-0.012109117	0.070002702	0.278264079	NA	NS	TAGLN3
C3orf52	28.05192019	0.004547576	0.067719863	0.77299684	NA	NS	C3orf52
CD200	132.499863	0.035980742	0.078409945	0.127767347	0.572730937	NS	CD200
ATG3	39.63057105	0.052733447	0.088998673	0.086112643	NA	NS	ATG3
SLC35A5	24.97459811	0.071083512	0.124544478	0.019068052	NA	NS	SLC35A5
CCDC80	17.65055487	0.015456789	0.070976954	0.163735994	NA	NS	CCDC80
GTPBP8	12.24208973	0.022782626	0.072098168	0.213426617	NA	NS	GTPBP8
NEPRO	39.49906592	0.029904638	0.073236717	0.224997227	NA	NS	NEPRO
BOC	83.25409626	0.004631523	0.066080427	0.825776562	0.962022153	NS	BOC
CFAP44	35.84220763	-0.023157884	0.071213587	0.262987086	NA	NS	CFAP44
SPICE1	36.88188472	0.010198497	0.067369279	0.610419419	NA	NS	SPICE1
SIDT1	21.13869374	0.021470759	0.071703323	0.216296134	NA	NS	SIDT1
USF3	25.53540155	0.015986576	0.06718278	0.49252345	NA	NS	USF3
NAA50	19.58248446	-0.003721831	0.066604634	0.844984011	NA	NS	NAA50
ATP6V1A	58.94630722	-0.032835324	0.074057968	0.2166082	0.661608298	NS	ATP6V1A
GRAMD1C	9.936457373	0.00776489	0.067621626	0.662333483	NA	NS	GRAMD1C
ZDHHC23	32.37732307	-0.02101849	0.07198089	0.206811021	NA	NS	ZDHHC23
CCDC191	20.99569258	0.002734142	0.067229796	0.870685253	NA	NS	CCDC191
QTRT2	26.5195866	-0.025186579	0.071694897	0.267674093	NA	NS	QTRT2
ZBTB20	103.0145327	0.044029162	0.083650188	0.091396528	0.539844503	NS	ZBTB20
GAP43	26.00049299	0.000411051	0.068188186	0.97336171	NA	NS	GAP43
LSAMP	11.6469813	-0.000768781	0.069169537	0.86670686	NA	NS	LSAMP
IGSF11	10.12648764	-0.007954698	0.069315833	0.432082902	NA	NS	IGSF11
B4GALT4	12.89372649	-0.027285956	0.07504508	0.122355224	NA	NS	B4GALT4
ARHGAP31	230.6138427	0.014413641	0.063409214	0.610342639	0.888866426	NS	ARHGAP31
TMEM39A	26.21202629	0.022187408	0.069887662	0.340942896	NA	NS	TMEM39A
POGLUT1	59.10747851	0.014143604	0.064154838	0.606039526	0.888288187	NS	POGLUT1
TIMMDC1	91.03587893	0.006088004	0.062238553	0.838794455	0.962022153	NS	TIMMDC1
CD80	1.757171057	0.008548174	0.069856019	0.203928161	NA	NS	CD80
ADPRH	42.38057266	0.012491399	0.06611399	0.59083355	NA	NS	ADPRH
PLA1A	60.05995821	0.003513167	0.06737834	0.833657491	0.962022153	NS	PLA1A
POPDC2	13.27379702	0.004284373	0.067778894	0.777770414	NA	NS	POPDC2
COX17	63.9388296	0.019788595	0.07031703	0.305974373	0.733723824	NS	COX17
CFAP91	6.608651503	0.008496763	0.068779554	0.530533473	NA	NS	CFAP91
GSK3B	107.5416668	0.005213332	0.059984959	0.863738963	0.966670848	NS	GSK3B
LRRC58	26.28568604	-0.006520178	0.066737479	0.732960381	NA	NS	LRRC58
FSTL1	200.6888102	0.040080847	0.08033038	0.113733417	0.554411922	NS	FSTL1
NDUFB4	17.36427882	0.001780924	0.067014379	0.925015505	NA	NS	NDUFB4
RABL3	25.7308104	-0.012911618	0.066535538	0.563385858	NA	NS	RABL3
GTF2E1	20.44239642	-0.00258636	0.066008832	0.900149105	NA	NS	GTF2E1
HCLS1	58.9109082	-0.012977756	0.068084024	0.503129576	0.847938783	NS	HCLS1
GOLGB1	76.57077378	0.002652875	0.063708015	0.918884703	0.981928663	NS	GOLGB1
IQCB1	35.37520312	0.066593329	0.109068655	0.036473831	NA	NS	IQCB1
EAF2	5.161189853	-0.01715247	0.071977363	0.053433523	NA	NS	EAF2
SLC15A2	5.84956244	-0.006758195	0.069338205	0.39982188	NA	NS	SLC15A2
CD86	1.981483284	-0.009297931	0.070018717	0.206869477	NA	NS	CD86
FAM162A	26.88684796	-0.01069366	0.068438321	0.518632973	NA	NS	FAM162A
WDR5B	10.85907202	0.026200759	0.074851184	0.092465741	NA	NS	WDR5B
KPNA1	93.81683166	0.009670948	0.061246945	0.742193358	0.939873342	NS	KPNA1
PARP9	103.5794935	0.035854885	0.078800043	0.120367456	0.557921496	NS	PARP9
DTX3L	82.14081725	0.285022731	0.282894722	0.009208837	0.324060254	NS	DTX3L
PARP15	4.963946356	0.001693418	0.06842027	0.881431869	NA	NS	PARP15
PARP14	247.0492572	0.037848569	0.082917035	0.036855812	0.438829112	NS	PARP14
HSPBAP1	33.76844759	-0.01829886	0.069416852	0.3674595	NA	NS	HSPBAP1
SLC49A4	23.67210035	-0.002156187	0.065831813	0.916857379	NA	NS	SLC49A4
SEMA5B	3.875558804	6.94E-05	0.068936595	0.995332612	NA	NS	SEMA5B
PDIA5	82.10954808	0.004925798	0.064912251	0.824217359	0.962022153	NS	PDIA5
SEC22A	32.15024147	0.001416871	0.065117528	0.949541178	NA	NS	SEC22A
ADCY5	8.735253133	-0.0063255	0.069282266	0.437154667	NA	NS	ADCY5
HACD2	22.95875573	0.013988477	0.068303477	0.469359009	NA	NS	HACD2
MYLK	40.12128919	-0.017814011	0.069893551	0.340878372	NA	NS	MYLK
CCDC14	55.00596761	0.026839945	0.073266642	0.20060157	0.64339284	NS	CCDC14
KALRN	381.6236147	-0.013165104	0.067086565	0.544153014	0.869835985	NS	KALRN
UMPS	24.73451271	-0.013845217	0.068166399	0.473491139	NA	NS	UMPS
ITGB5	67.30711427	0.035506099	0.078675575	0.098610681	0.549072752	NS	ITGB5
HEG1	406.0080677	0.022260288	0.070139213	0.333142976	0.754034352	NS	HEG1
ZNF148	60.87553134	0.008236175	0.065444556	0.718845717	0.930588613	NS	ZNF148
SNX4	63.10347099	0.016074689	0.064072699	0.56331678	0.875631584	NS	SNX4
OSBPL11	16.64930193	0.028521683	0.073164526	0.214845367	NA	NS	OSBPL11
SLC41A3	47.47092586	-0.005319663	0.063534395	0.836945428	NA	NS	SLC41A3
ALDH1L1	15.53478101	-0.009672863	0.069950929	0.215462906	NA	NS	ALDH1L1
KLF15	16.63069562	-0.030518131	0.078853105	0.00827753	NA	NS	KLF15
ZXDC	77.94749162	-0.030608671	0.070078277	0.289490193	0.72370103	NS	ZXDC
TXNRD3	24.20643594	-0.010035431	0.067403886	0.609281027	NA	NS	TXNRD3
CHCHD6	18.80629965	-0.03248247	0.077962482	0.084619501	NA	NS	CHCHD6
PLXNA1	28.25592156	0.010557271	0.067792154	0.567069896	NA	NS	PLXNA1
TPRA1	65.12201426	-0.043312764	0.07914529	0.151929563	0.6027315	NS	TPRA1
MCM2	7.361611623	0.021509482	0.072983588	0.111983059	NA	NS	MCM2
PODXL2	6.171198409	-0.00121964	0.069113145	0.825005374	NA	NS	PODXL2
ABTB1	76.11143325	-0.02958831	0.075661728	0.12411459	0.566393249	NS	ABTB1
MGLL	112.1517108	-0.002010777	0.066234505	0.923056868	0.983478715	NS	MGLL
SEC61A1	112.4517747	0.026888822	0.072015145	0.247293474	0.690656743	NS	SEC61A1
RUVBL1	71.91613364	-0.010551896	0.066640191	0.618692341	0.892004413	NS	RUVBL1
EEFSEC	40.85389885	0.052552054	0.088102434	0.0953167	NA	NS	EEFSEC
GATA2	295.9888552	0.002000434	0.066637191	0.926338933	0.984355207	NS	GATA2
RPN1	81.65623959	0.394125974	0.430190284	0.004735128	0.231880531	NS	RPN1
RAB7A	87.38696553	-0.01348455	0.065845601	0.494539171	0.840672665	NS	RAB7A
ACAD9	72.99986356	0.025549512	0.068066737	0.361076108	0.764856851	NS	ACAD9
CFAP92	4.615720397	-0.006916459	0.069055157	0.512380799	NA	NS	CFAP92
EFCC1	56.12822093	0.004618814	0.065454448	0.833806372	0.962022153	NS	EFCC1
ISY1	93.26208243	-0.053520628	0.09194381	0.068665263	0.514423267	NS	ISY1
CNBP	117.5052999	-0.045313754	0.077622033	0.159357604	0.611605181	NS	CNBP
COPG1	118.8252509	0.045274769	0.072343747	0.199392722	0.641161798	NS	COPG1
HMCES	65.10687328	-0.066231436	0.105799806	0.046470985	0.473280543	NS	HMCES
H1-10	366.508287	0.005259073	0.066802886	0.777800808	0.952098805	NS	H1-10
MBD4	46.07166993	0.02973087	0.069107864	0.319413929	NA	NS	MBD4
IFT122	61.24133588	-0.021201583	0.06927057	0.362893458	0.766589261	NS	IFT122
PLXND1	698.7590275	0.067382625	0.08938466	0.091238365	0.539810012	NS	PLXND1
TMCC1	17.96330953	0.071246505	0.122005378	0.021847744	NA	NS	TMCC1
PIK3R4	52.17228981	0.032594849	0.074145525	0.202091461	0.644531028	NS	PIK3R4
ATP2C1	90.5116772	0.172940514	0.238882478	0.013177721	0.35367606	NS	ATP2C1
ASTE1	5.70648037	-0.009967178	0.069691311	0.325058973	NA	NS	ASTE1
NEK11	8.721263077	-0.004697813	0.067979509	0.745200505	NA	NS	NEK11
NUDT16	75.32820415	-0.006506416	0.066331648	0.74387032	0.940278325	NS	NUDT16
CPNE4	3.391796748	-0.000552057	0.068951283	0.939490197	NA	NS	CPNE4
ACP3	2.294065475	0.001545324	0.069117121	0.73927506	NA	NS	ACP3
DNAJC13	77.48459319	0.019126657	0.065697905	0.488257421	0.839148684	NS	DNAJC13
ACAD11	111.2660969	0.01092047	0.064346191	0.683505722	0.915432349	NS	ACAD11
ACKR4	4.828610723	-0.005259478	0.069160963	0.537775993	NA	NS	ACKR4
UBA5	73.01029738	0.013332438	0.059509061	0.678107011	0.914265657	NS	UBA5
NPHP3	176.3196626	-0.209780509	0.362415056	0.010440865	0.334657272	NS	NPHP3
TMEM108	4.817809674	-1.12E-05	0.068766284	0.998763038	NA	NS	TMEM108
CDV3	24.21610723	-0.04022879	0.083168579	0.065124103	NA	NS	CDV3
TOPBP1	24.70731267	0.0142514	0.068041499	0.486318042	NA	NS	TOPBP1
TF	8.919990992	-0.002505411	0.068568412	0.809631089	NA	NS	TF
SRPRB	53.1011477	-0.04819151	0.089942142	0.047808158	0.475849492	NS	SRPRB
RAB6B	63.62888242	-0.010764457	0.069114702	0.423837333	0.806824821	NS	RAB6B
SLCO2A1	734.668688	-0.028230321	0.074521313	0.157751761	0.610128133	NS	SLCO2A1
RYK	31.65622445	0.011941931	0.06783264	0.544329334	NA	NS	RYK
AMOTL2	109.3912295	0.023323608	0.070869666	0.284494152	0.720860047	NS	AMOTL2
ANAPC13	22.94666342	0.026196904	0.074228412	0.139116082	NA	NS	ANAPC13
CEP63	43.78669737	-0.009872749	0.067351771	0.609234441	NA	NS	CEP63
EPHB1	1.626132177	0.003437275	0.069279697	0.491433981	NA	NS	EPHB1
PPP2R3A	20.31024689	0.018475968	0.068060274	0.425224621	NA	NS	PPP2R3A
MSL2	58.05289847	-0.029561507	0.072081519	0.24708226	0.690656743	NS	MSL2
PCCB	21.90886828	-0.062348711	0.109539682	0.023348108	NA	NS	PCCB
STAG1	220.8469593	-0.041044356	0.072611527	0.229262702	0.670003678	NS	STAG1
SLC35G2	71.81261571	0.015768324	0.06928933	0.379320802	0.77756844	NS	SLC35G2
NCK1	85.30907065	0.014465118	0.064482943	0.582436752	0.879487648	NS	NCK1
IL20RB	4.979192476	0.013562907	0.069933383	0.313611354	NA	NS	IL20RB
DZIP1L	40.6725976	0.00118091	0.065911553	0.927643528	NA	NS	DZIP1L
DBR1	29.85102923	-0.020590809	0.069496278	0.34566492	NA	NS	DBR1
ARMC8	92.08659171	0.018643938	0.065577491	0.515855049	0.857242327	NS	ARMC8
NME9	2.637993968	-0.004576214	0.069004774	0.615102437	NA	NS	NME9
MRAS	41.99785336	-0.011691699	0.068828353	0.467626194	NA	NS	MRAS
ESYT3	9.393225023	-0.001041612	0.068532976	0.919114764	NA	NS	ESYT3
CEP70	40.2534958	-0.013788967	0.065041291	0.599123014	NA	NS	CEP70
FAIM	19.88284276	0.005277161	0.06717507	0.762391918	NA	NS	FAIM
PIK3CB	28.18827694	0.012260016	0.066834839	0.584883998	NA	NS	PIK3CB
FOXL2	15.35244924	0.023662759	0.074062186	0.072398174	NA	NS	FOXL2
FOXL2NB	2.979666318	-0.002242729	0.068919283	0.787900933	NA	NS	FOXL2NB
COPB2	123.1219517	0.038288393	0.077046551	0.163252298	0.613795273	NS	COPB2
RBP1	16.81578683	0.005311358	0.068540684	0.64538212	NA	NS	RBP1
NMNAT3	23.29563226	0.000297462	0.066799868	0.9779248	NA	NS	NMNAT3
CLSTN2	8.547215358	0.009739863	0.069808366	0.221992599	NA	NS	CLSTN2
SLC25A36	85.50300853	-0.016872717	0.064968717	0.536663788	0.867055071	NS	SLC25A36
PXYLP1	2.919304421	-0.013467085	0.070412245	0.230705862	NA	NS	PXYLP1
ZBTB38	66.58119154	0.066296081	0.114665376	0.020366049	0.393607149	NS	ZBTB38
RASA2	51.96349475	0.033744876	0.074532634	0.197678349	0.639738791	NS	RASA2
RNF7	78.93792797	0.008977614	0.063432643	0.735649415	0.938004626	NS	RNF7
ATP1B3	94.71583322	0.003463968	0.066843348	0.843773029	0.962022153	NS	ATP1B3
TFDP2	30.43555089	-0.018535792	0.067812542	0.434910471	NA	NS	TFDP2
GK5	37.02421038	-0.025949617	0.073790216	0.16741979	NA	NS	GK5
XRN1	107.4081514	0.014907537	0.064518164	0.610845716	0.888874794	NS	XRN1
ATR	48.38051182	0.010603164	0.066186986	0.64129889	NA	NS	ATR
TRPC1	29.89717116	-0.020841076	0.068899834	0.374246586	NA	NS	TRPC1
U2SURP	135.3539396	0.009271	0.057460244	0.774543017	0.951860884	NS	U2SURP
CHST2	28.04471187	0.004910977	0.068366485	0.70117857	NA	NS	CHST2
SLC9A9	8.927880993	0.024850561	0.075234908	0.020105003	NA	NS	SLC9A9
DIPK2A	54.44747883	0.441348052	0.356108475	0.003552291	0.213865027	NS	DIPK2A
PLOD2	35.44956183	0.017376026	0.066511311	0.496302285	NA	NS	PLOD2
PLSCR4	233.2199054	-0.005172285	0.065320895	0.831283357	0.962022153	NS	PLSCR4
PLSCR1	323.4327557	0.02726281	0.070456146	0.308489449	0.733723824	NS	PLSCR1
ZIC1	5.614428845	0.008162562	0.068971927	0.493994581	NA	NS	ZIC1
GYG1	16.1510913	-0.003329375	0.066902795	0.861816758	NA	NS	GYG1
HLTF	36.63228765	0.00611508	0.065796357	0.774441443	NA	NS	HLTF
HPS3	49.96885813	0.01929682	0.069094449	0.361505351	NA	NS	HPS3
CP	38.36818749	0.016409337	0.070893258	0.211634982	NA	NS	CP
TM4SF18	143.3203839	0.010593781	0.068632405	0.495614789	0.840897485	NS	TM4SF18
TM4SF1	637.2540515	0.301834649	0.231564281	0.005922348	0.259549797	NS	TM4SF1
WWTR1	153.0135808	0.081953746	0.118638345	0.04570676	0.472870972	NS	WWTR1
COMMD2	47.41102305	0.011201493	0.0643923	0.663740483	NA	NS	COMMD2
RNF13	43.06765309	0.002416528	0.064656747	0.916716655	NA	NS	RNF13
PFN2	93.67803125	0.000989654	0.066370416	0.956136758	0.989706896	NS	PFN2
TSC22D2	110.056113	0.011427872	0.063731502	0.671809899	0.913478658	NS	TSC22D2
SERP1	64.12198529	0.013679457	0.067011641	0.531879712	0.865909997	NS	SERP1
EIF2A	45.35817506	-0.005940937	0.064946788	0.798818389	NA	NS	EIF2A
SELENOT	22.61543022	0.010791013	0.067989248	0.537590888	NA	NS	SELENOT
SIAH2	12.62827292	0.032622463	0.076862065	0.12624887	NA	NS	SIAH2
MED12L	4.041626861	0.004107396	0.06890673	0.666043662	NA	NS	MED12L
P2RY14	2.457485277	0.004447211	0.069089458	0.572007542	NA	NS	P2RY14
P2RY12	5.90639301	-0.001523177	0.069075555	0.796711207	NA	NS	P2RY12
MBNL1	144.6351275	0.094618738	0.119213587	0.044762553	0.465130773	NS	MBNL1
P2RY1	6.709538514	0.007247587	0.068478819	0.601612137	NA	NS	P2RY1
RAP2B	30.42577648	-0.044898394	0.08648105	0.058431044	NA	NS	RAP2B
ARHGEF26	37.85964573	-0.036902244	0.083228246	0.010234714	NA	NS	ARHGEF26
DHX36	126.3125734	0.02549951	0.064518159	0.417634973	0.804208849	NS	DHX36
MME	15.44490501	-0.00217827	0.068703041	0.830347655	NA	NS	MME
PLCH1	2.761836143	-0.000140587	0.068863995	0.98238425	NA	NS	PLCH1
C3orf33	6.226759843	-0.025429174	0.074350227	0.113142564	NA	NS	C3orf33
SLC33A1	51.27143116	-0.002572079	0.064765873	0.909905412	0.979702078	NS	SLC33A1
GMPS	46.14812534	0.023459403	0.069226431	0.346888752	NA	NS	GMPS
KCNAB1	5.40913081	-0.007498084	0.069063155	0.479703271	NA	NS	KCNAB1
SSR3	35.58240092	-0.00448598	0.066406134	0.820368769	NA	NS	SSR3
TIPARP	38.36405199	0.045937069	0.090376171	0.019300987	NA	NS	TIPARP
CCNL1	284.9043491	-0.004769275	0.064721584	0.842250107	0.962022153	NS	CCNL1
PTX3	6.294412775	-0.007981171	0.069616269	0.279050601	NA	NS	PTX3
SHOX2	5.832514626	0.001190709	0.068698012	0.901235179	NA	NS	SHOX2
RSRC1	42.74870741	-0.022213465	0.066934778	0.423173294	NA	NS	RSRC1
MLF1	8.707278073	-0.000690607	0.068012299	0.956869238	NA	NS	MLF1
GFM1	66.4211689	0.006133965	0.064039852	0.804360812	0.955301856	NS	GFM1
LXN	36.99219171	0.004496322	0.06686719	0.806103236	NA	NS	LXN
RARRES1	18.55812462	-0.004043918	0.069409137	0.378180727	NA	NS	RARRES1
MFSD1	93.08928754	0.0687346	0.114663471	0.029818096	0.42227577	NS	MFSD1
IL12A	2.660888176	0.025961111	0.075894266	0.018106723	NA	NS	IL12A
C3orf80	7.842460749	-0.005945306	0.068831515	0.582171265	NA	NS	C3orf80
IFT80	47.95907432	-0.01002511	0.066994399	0.619770535	NA	NS	IFT80
SMC4	31.64152242	0.08348611	0.145954797	0.018093309	NA	NS	SMC4
TRIM59	5.415527606	-0.00031113	0.068438444	0.977413875	NA	NS	TRIM59
KPNA4	95.93030215	-0.039649111	0.076031508	0.187236622	0.63217662	NS	KPNA4
PPM1L	15.70412843	-0.017187409	0.070270149	0.311339996	NA	NS	PPM1L
B3GALNT1	19.42731231	0.025875328	0.074014973	0.148251	NA	NS	B3GALNT1
NMD3	74.71026004	-0.051511702	0.082868325	0.125521761	0.570211128	NS	NMD3
SLITRK3	3.714794768	0.004030069	0.069364351	0.343855713	NA	NS	SLITRK3
BCHE	3.58386797	-0.009103106	0.069588778	0.332246094	NA	NS	BCHE
PDCD10	69.96413437	0.027591828	0.069640634	0.312322808	0.738970186	NS	PDCD10
SERPINI1	11.52234877	0.017103037	0.071113709	0.188646342	NA	NS	SERPINI1
GOLIM4	111.0111698	0.069870291	0.117128066	0.024604772	0.406068803	NS	GOLIM4
MECOM	143.3239358	0.448231316	0.16264623	0.00022908	0.099229348	NS	MECOM
TERC	11.41523318	-0.017878928	0.072377471	0.028661657	NA	NS	TERC
ACTRT3	2.914890045	-0.005284969	0.069068684	0.572444653	NA	NS	ACTRT3
MYNN	56.52002071	0.034279358	0.075005192	0.200865777	0.643826996	NS	MYNN
LRRC34	6.424632748	0.005145421	0.068425905	0.6776699	NA	NS	LRRC34
SEC62	170.7087489	-0.020242824	0.06590246	0.458474735	0.822191647	NS	SEC62
GPR160	4.043095438	0.003784975	0.068595999	0.737265363	NA	NS	GPR160
PHC3	78.75960107	-0.000850084	0.064716041	0.958624989	0.989706896	NS	PHC3
PRKCI	26.22736577	-0.054130822	0.096553269	0.042988115	NA	NS	PRKCI
SKIL	122.9828434	-0.003030307	0.066934979	0.864965241	0.966670848	NS	SKIL
CLDN11	51.80057176	-0.054944063	0.09771954	0.034415174	0.438321153	NS	CLDN11
EIF5A2	8.982793555	-0.014151521	0.069500772	0.370602122	NA	NS	EIF5A2
TNIK	15.56205819	-0.016708628	0.071856123	0.042175491	NA	NS	TNIK
PLD1	38.31111975	0.019217435	0.069835797	0.335841506	NA	NS	PLD1
FNDC3B	173.5547328	0.025476253	0.064960383	0.417374671	0.804208849	NS	FNDC3B
TNFSF10	210.9187992	0.033543015	0.076147559	0.168377949	0.615915212	NS	TNFSF10
NCEH1	18.64787222	0.010415481	0.067992632	0.554197333	NA	NS	NCEH1
ECT2	20.82470303	0.017123986	0.068800688	0.418130905	NA	NS	ECT2
NLGN1	2.403780506	0.005992878	0.069460875	0.323029858	NA	NS	NLGN1
NAALADL2	11.70574027	-0.019286599	0.071734741	0.190050521	NA	NS	NAALADL2
TBL1XR1	104.5582424	0.05267001	0.086244328	0.100265101	0.549072752	NS	TBL1XR1
ZMAT3	26.09398304	-0.007939142	0.067925662	0.628532578	NA	NS	ZMAT3
PIK3CA	36.95163759	0.02583382	0.068598437	0.349852954	NA	NS	PIK3CA
KCNMB3	47.47556317	-0.001392469	0.066672772	0.939443734	NA	NS	KCNMB3
ZNF639	27.65019578	0.009342015	0.06754142	0.61107201	NA	NS	ZNF639
MFN1	57.44438447	0.027339487	0.07042852	0.300333523	0.732328411	NS	MFN1
GNB4	200.034052	0.025543064	0.069583253	0.32717421	0.749343865	NS	GNB4
ACTL6A	27.40767919	-0.018943878	0.06758405	0.440629259	NA	NS	ACTL6A
NDUFB5	55.15741788	0.005061628	0.066580783	0.793701355	0.95387009	NS	NDUFB5
USP13	12.42100078	-0.059090527	0.104307551	0.027714263	NA	NS	USP13
PEX5L	12.13188508	0.012911902	0.070408074	0.176329481	NA	NS	PEX5L
TTC14	156.4051058	0.004385991	0.064136653	0.844899186	0.962022153	NS	TTC14
FXR1	44.28566072	0.078054923	0.130389505	0.025861289	NA	NS	FXR1
SOX2	10.82716701	-0.014476467	0.07079446	0.157645671	NA	NS	SOX2
ATP11B	116.0712953	0.044401652	0.073577291	0.194731663	0.635654776	NS	ATP11B
DCUN1D1	35.75895906	-0.005931088	0.065103241	0.795497589	NA	NS	DCUN1D1
MCCC1	65.05562579	-0.001334163	0.064972453	0.952925301	0.989706896	NS	MCCC1
MCF2L2	8.73248967	0.000169895	0.0685559	0.988044285	NA	NS	MCF2L2
B3GNT5	7.00544932	0.012583604	0.069547498	0.355302642	NA	NS	B3GNT5
KLHL6	36.55772406	-0.009338209	0.069086135	0.461213	NA	NS	KLHL6
KLHL24	48.98946011	0.015691033	0.066953647	0.509821383	NA	NS	KLHL24
YEATS2	92.50749271	0.029283467	0.066814894	0.346974375	0.760229516	NS	YEATS2
PARL	37.05370905	0.012371714	0.066350056	0.583025246	NA	NS	PARL
ABCC5	81.3940345	-0.01067809	0.066735753	0.614425033	0.890072979	NS	ABCC5
EIF2B5	92.92237876	-0.099052611	0.12920602	0.038606955	0.444513714	NS	EIF2B5
DVL3	179.8237869	-0.034481704	0.073389041	0.244077701	0.687517627	NS	DVL3
AP2M1	64.87909024	-0.002564061	0.063489378	0.924997801	0.984077925	NS	AP2M1
ABCF3	80.88089539	-0.294676045	0.166863494	0.002978743	0.198463737	NS	ABCF3
ALG3	26.04045447	0.002463044	0.066879331	0.892918249	NA	NS	ALG3
EEF1AKMT4	9.047403948	-0.031369389	0.07809654	0.053186417	NA	NS	EEF1AKMT4
CAMK2N2	6.865230855	0.003308795	0.06886453	0.715660217	NA	NS	CAMK2N2
PSMD2	28.3408836	-0.01063879	0.06806992	0.551789757	NA	NS	PSMD2
EIF4G1	100.5400922	0.016295115	0.065626754	0.539884066	0.868734173	NS	EIF4G1
FAM131A	40.1215793	-0.019135223	0.070266899	0.317188859	NA	NS	FAM131A
CLCN2	12.31538627	-0.009419554	0.068467139	0.54367023	NA	NS	CLCN2
POLR2H	188.3614841	-0.014180777	0.061925931	0.628707769	0.893022793	NS	POLR2H
CHRD	14.8985211	-0.025150255	0.074795438	0.067902181	NA	NS	CHRD
EPHB3	12.36485257	0.001463409	0.068899699	0.852086305	NA	NS	EPHB3
MAGEF1	19.3832839	-0.025640273	0.07547856	0.038773093	NA	NS	MAGEF1
VPS8	47.50595621	-0.011389078	0.066061768	0.629436926	NA	NS	VPS8
C3orf70	11.78651722	-0.011908111	0.069228721	0.417365312	NA	NS	C3orf70
EHHADH	10.62232475	0.003674383	0.068225662	0.777716242	NA	NS	EHHADH
MAP3K13	41.35698167	0.03447563	0.07526846	0.191963374	NA	NS	MAP3K13
TMEM41A	20.39977997	0.000213308	0.066032372	0.990011546	NA	NS	TMEM41A
SENP2	59.65960143	-0.005837556	0.062023881	0.836407524	0.962022153	NS	SENP2
IGF2BP2	16.13224907	-0.009423395	0.068368207	0.542255708	NA	NS	IGF2BP2
TRA2B	73.8862585	-0.015698878	0.066362438	0.531261137	0.865909997	NS	TRA2B
ETV5	13.59627891	0.014172614	0.070290104	0.256800296	NA	NS	ETV5
DGKG	4.917996417	-0.017546209	0.072245834	0.024659587	NA	NS	DGKG
CRYGS	8.785558642	-0.016441643	0.070747071	0.248764526	NA	NS	CRYGS
TBCCD1	20.14984748	-0.007358726	0.068548951	0.597480306	NA	NS	TBCCD1
DNAJB11	104.1062032	0.019929097	0.06910462	0.364520885	0.766667357	NS	DNAJB11
EIF4A2	120.1291205	0.03352557	0.075020086	0.185247004	0.630438187	NS	EIF4A2
RFC4	7.142528765	0.017600145	0.07147503	0.171546131	NA	NS	RFC4
ADIPOQ	1.909781659	-0.003571008	0.069412066	0.345972879	NA	NS	ADIPOQ
ST6GAL1	195.8724566	0.05681212	0.09967335	0.032781148	0.431072097	NS	ST6GAL1
MASP1	3.50374198	0.00072219	0.069056884	0.915615132	NA	NS	MASP1
SST	9.284886733	-0.001276919	0.0692448	0.72365635	NA	NS	SST
BCL6	73.498516	0.003263665	0.066125233	0.86948708	0.968123135	NS	BCL6
LPP	197.9552439	0.028087688	0.070944663	0.277922355	0.712390327	NS	LPP
TPRG1	1.975768997	0.001531062	0.068893177	0.836659057	NA	NS	TPRG1
TP63	1.996492367	0.001893118	0.069007885	0.738033624	NA	NS	TP63
P3H2	42.76734516	0.001965786	0.066692484	0.917655659	NA	NS	P3H2
CLDN1	16.34316905	-0.002736964	0.068414976	0.812949162	NA	NS	CLDN1
IL1RAP	14.85294178	0.022235434	0.071673217	0.237400483	NA	NS	IL1RAP
CCDC50	207.5762345	0.0239601	0.064941463	0.421320051	0.806824821	NS	CCDC50
FGF12	15.42907966	0.025568705	0.074313979	0.114545249	NA	NS	FGF12
MB21D2	6.355859404	0.020527051	0.072561585	0.124784307	NA	NS	MB21D2
OPA1	86.09389684	0.101125516	0.118295491	0.041329577	0.453898674	NS	OPA1
HES1	252.1581918	0.024943176	0.075219392	0.025417972	0.412381834	NS	HES1
ATP13A3	131.1744729	0.00542143	0.06689162	0.792242183	0.95387009	NS	ATP13A3
TMEM44	178.5161084	-0.042678517	0.080539788	0.130759601	0.574675221	NS	TMEM44
LSG1	83.17094359	-0.034633907	0.074955299	0.200146692	0.64234619	NS	LSG1
FAM43A	206.7495839	-0.022783088	0.072637902	0.164014446	0.613969032	NS	FAM43A
XXYLT1	20.11969865	0.033971569	0.077203494	0.127369416	NA	NS	XXYLT1
ACAP2	77.07639139	0.033045807	0.068722552	0.301101801	0.732328411	NS	ACAP2
APOD	630.8006927	-0.00689228	0.068449999	0.619387926	0.892004413	NS	APOD
MUC20	54.14206667	0.006839126	0.068782643	0.559510542	0.873983801	NS	MUC20
TNK2	211.3261702	-0.022091219	0.069642662	0.347418575	0.760229516	NS	TNK2
TFRC	45.73121033	-0.00182143	0.067228607	0.915495262	NA	NS	TFRC
PCYT1A	66.71347014	-0.037868045	0.07438186	0.209544168	0.654402317	NS	PCYT1A
DYNLT2B	23.78419188	-0.044795978	0.087101138	0.050798045	NA	NS	DYNLT2B
UBXN7	51.87166865	0.022907307	0.069177866	0.346482377	0.760229516	NS	UBXN7
RNF168	94.45612999	-0.071764956	0.108077039	0.05283894	0.493895977	NS	RNF168
WDR53	7.583340779	-0.006361819	0.068233301	0.663412603	NA	NS	WDR53
FBXO45	6.645802254	-0.010695054	0.068993489	0.465528527	NA	NS	FBXO45
NRROS	77.25099003	0.000705203	0.065161527	0.969192662	0.992836353	NS	NRROS
PIGX	16.22316255	0.015496532	0.069384888	0.3748152	NA	NS	PIGX
CEP19	2.612688667	0.001934691	0.06903833	0.784532839	NA	NS	CEP19
PAK2	51.37895502	0.02752213	0.072626621	0.224846513	0.66759241	NS	PAK2
SENP5	37.87329443	-0.004256363	0.066002545	0.8409468	NA	NS	SENP5
NCBP2	82.25604684	0.001384238	0.062788989	0.960863572	0.989706896	NS	NCBP2
NCBP2AS2	24.09619055	-0.007073316	0.068039729	0.64306365	NA	NS	NCBP2AS2
PIGZ	24.94161984	-0.006838165	0.066969928	0.711456742	NA	NS	PIGZ
MELTF	3.082351831	0.003185086	0.069020603	0.673384098	NA	NS	MELTF
DLG1	90.19215854	0.010403406	0.061582413	0.729636699	0.936167184	NS	DLG1
BDH1	6.258737572	-0.012143935	0.070250239	0.218943825	NA	NS	BDH1
RUBCN	45.91251382	0.012607639	0.0657944	0.595953642	NA	NS	RUBCN
FYTTD1	50.27622105	0.120497669	0.179886995	0.023613608	0.403534086	NS	FYTTD1
LRCH3	130.6510689	-0.018137212	0.065475563	0.509055626	0.851397088	NS	LRCH3
IQCG	17.49719548	-0.029166094	0.075184916	0.140362522	NA	NS	IQCG
LMLN	5.782121967	-0.006144056	0.069085603	0.532294234	NA	NS	LMLN
ZNF595	73.12870273	-0.038457143	0.074850621	0.205038254	0.649287804	NS	ZNF595
ZNF718	14.80643814	0.013113583	0.069027926	0.436949252	NA	NS	ZNF718
ZNF141	77.35558433	-0.038951737	0.078753323	0.144931525	0.592169118	NS	ZNF141
PIGG	103.0379673	0.031491718	0.069313177	0.296968264	0.731010056	NS	PIGG
PDE6B	12.20532214	-0.017549418	0.070216492	0.31645957	NA	NS	PDE6B
ATP5ME	60.50674546	-0.022797469	0.066416433	0.42065366	0.806602586	NS	ATP5ME
MYL5	13.12956778	-0.040247336	0.085409735	0.021578477	NA	NS	MYL5
SLC49A3	109.2641286	-0.050570957	0.093557681	0.035356146	0.438321153	NS	SLC49A3
PCGF3	147.0240774	0.000671623	0.063064532	0.980944967	0.994829741	NS	PCGF3
CPLX1	374.6042273	-0.035414339	0.07898675	0.103860502	0.549072752	NS	CPLX1
GAK	184.5961162	-0.01521181	0.065930691	0.552429001	0.871916525	NS	GAK
TMEM175	104.4211075	-0.360281656	0.225691434	0.00292841	0.198463737	NS	TMEM175
DGKQ	38.27174723	-0.036880495	0.079119332	0.114536731	NA	NS	DGKQ
IDUA	105.6265672	-0.016761631	0.069040821	0.406115284	0.796498275	NS	IDUA
FGFRL1	11.2070216	0.021057151	0.071493108	0.233144103	NA	NS	FGFRL1
RNF212	4.666895196	0.002058859	0.068698078	0.828608186	NA	NS	RNF212
SPON2	5.867534137	-0.022265657	0.074214234	0.015980412	NA	NS	SPON2
MAEA	83.60920777	0.007316004	0.062613533	0.788872327	0.95387009	NS	MAEA
UVSSA	90.21017119	-0.065502309	0.123973932	0.001739447	0.184484871	NS	UVSSA
FAM53A	8.007625463	-0.02566275	0.074358376	0.115271369	NA	NS	FAM53A
SLBP	54.85621436	0.020261228	0.069510028	0.336673548	0.755256895	NS	SLBP
TACC3	8.743884668	0.022197835	0.073353777	0.094309813	NA	NS	TACC3
TMEM129	54.08915278	-0.045955004	0.080771697	0.138234241	0.583409209	NS	TMEM129
FGFR3	35.3841912	-0.006253887	0.068330377	0.643701911	NA	NS	FGFR3
LETM1	19.28736896	-0.030143782	0.076526962	0.095679752	NA	NS	LETM1
NSD2	31.9096769	-0.000646896	0.064284442	0.978644896	NA	NS	NSD2
NELFA	79.15461357	-0.056008599	0.088286845	0.103915978	0.549072752	NS	NELFA
NICOL1	17.73145914	0.01502728	0.070445963	0.240671371	NA	NS	NICOL1
NAT8L	12.35435303	-0.006255706	0.069384925	0.362516043	NA	NS	NAT8L
POLN	8.39677434	-0.026681363	0.075745069	0.044116114	NA	NS	POLN
HAUS3	30.32140217	0.004573312	0.06616189	0.73831611	NA	NS	HAUS3
MXD4	174.3921676	0.010736995	0.067798859	0.536709657	0.867055071	NS	MXD4
ZFYVE28	118.2647993	-0.033407512	0.078034233	0.098294431	0.548818461	NS	ZFYVE28
RNF4	102.9561146	-0.027266161	0.073763541	0.179342949	0.627818121	NS	RNF4
FAM193A	96.05162619	-0.019538877	0.063843095	0.516910942	0.857995565	NS	FAM193A
TNIP2	103.9382306	-0.030197608	0.071411287	0.267688903	0.703721188	NS	TNIP2
SH3BP2	199.5122842	-0.021667669	0.067720603	0.45673296	0.822191647	NS	SH3BP2
ADD1	297.3471305	0.017110587	0.065895263	0.50441903	0.848834354	NS	ADD1
MFSD10	101.4937927	-0.030274404	0.071467921	0.271408804	0.706001974	NS	MFSD10
NOP14	90.2553277	-0.321860135	0.221747281	0.004092232	0.226567928	NS	NOP14
GRK4	31.70923204	-0.043668505	0.086619441	0.038011678	NA	NS	GRK4
HTT	112.5794892	-0.057577948	0.074313494	0.145185119	0.592646255	NS	HTT
MSANTD1	4.067803314	-0.004041816	0.068599264	0.72185693	NA	NS	MSANTD1
RGS12	80.5792072	-0.005203941	0.060666524	0.860889155	0.966670848	NS	RGS12
LRPAP1	183.0674244	0.036242373	0.074943686	0.198493922	0.640844674	NS	LRPAP1
ADRA2C	27.14025391	-0.000860857	0.067954562	0.947759706	NA	NS	ADRA2C
TMEM128	31.45326953	0.02001197	0.068509953	0.397079119	NA	NS	TMEM128
LYAR	26.60306532	0.000171635	0.067189034	0.982484639	NA	NS	LYAR
ZBTB49	9.463996247	-0.002148316	0.068208508	0.865644726	NA	NS	ZBTB49
NSG1	9.0635361	0.032258338	0.079544381	0.015180421	NA	NS	NSG1
MSX1	63.43386959	-0.006941751	0.067718615	0.673874604	0.91404761	NS	MSX1
CYTL1	20.31682609	-0.015279191	0.070959246	0.176788419	NA	NS	CYTL1
STK32B	3.561953116	-0.001342408	0.068656821	0.889137992	NA	NS	STK32B
EVC2	12.12178958	-0.007349625	0.068894074	0.525790063	NA	NS	EVC2
EVC	31.18861512	0.005403074	0.067991805	0.714379686	NA	NS	EVC
CRMP1	4.337703893	0.00125353	0.069081036	0.837525939	NA	NS	CRMP1
WFS1	70.67587336	0.008632082	0.066387193	0.68048544	0.914951207	NS	WFS1
PPP2R2C	10.5164092	0.003221832	0.069159633	0.619479135	NA	NS	PPP2R2C
MAN2B2	56.66365342	0.081505301	0.130868473	0.032131419	0.427365878	NS	MAN2B2
MRFAP1	13.38559351	0.008443773	0.067597415	0.635678313	NA	NS	MRFAP1
MRFAP1L2	18.21627907	-0.024507407	0.073839924	0.122428433	NA	NS	MRFAP1L2
S100P	1.482849621	-0.006470759	0.069633173	0.277624275	NA	NS	S100P
MRFAP1L1	71.61753299	-0.034423573	0.076509038	0.153431993	0.603541238	NS	MRFAP1L1
BLOC1S4	18.40091946	-0.021007371	0.072119531	0.181338589	NA	NS	BLOC1S4
KIAA0232	44.23819053	0.001276403	0.064253881	0.957675368	NA	NS	KIAA0232
TBC1D14	45.7764459	-0.023806716	0.069512881	0.331338012	NA	NS	TBC1D14
CFAP184	1.457119624	0.000648038	0.069138265	0.909259451	NA	NS	CFAP184
TADA2B	31.3297576	0.000768584	0.064584592	0.974299111	NA	NS	TADA2B
GRPEL1	35.52691845	-0.018079756	0.069984071	0.325417691	NA	NS	GRPEL1
SORCS2	7.011155392	0.002444156	0.068444667	0.830312081	NA	NS	SORCS2
AFAP1	154.4001002	-0.012134703	0.067150217	0.574412604	0.876400611	NS	AFAP1
ABLIM2	51.85093276	-0.007945656	0.066960702	0.686286043	0.916850824	NS	ABLIM2
SH3TC1	120.8347767	-0.017490402	0.071240187	0.199662519	0.641616469	NS	SH3TC1
HTRA3	9.613332372	0.014187755	0.070276104	0.256435519	NA	NS	HTRA3
ACOX3	47.88064273	-0.014476347	0.066767636	0.539375012	NA	NS	ACOX3
TRMT44	33.39386747	-0.005239081	0.065532345	0.816325547	NA	NS	TRMT44
SLC2A9	13.09855549	-0.018247388	0.071011736	0.230544636	NA	NS	SLC2A9
WDR1	22.99267754	-0.024225477	0.073710943	0.134509044	NA	NS	WDR1
ZNF518B	15.9109004	0.011396194	0.068628156	0.480214236	NA	NS	ZNF518B
HS3ST1	124.3697339	0.024328478	0.0735281	0.128930554	0.573090026	NS	HS3ST1
RAB28	56.07685239	-0.02671281	0.064804328	0.408071941	0.796498275	NS	RAB28
BOD1L1	99.8918738	0.036868339	0.07468899	0.20922406	0.654247179	NS	BOD1L1
CPEB2	57.33171349	0.018530447	0.066962044	0.46521958	0.824733432	NS	CPEB2
CC2D2A	35.8551707	0.010726494	0.068538366	0.499566839	NA	NS	CC2D2A
FBXL5	116.3132378	0.051546938	0.079348088	0.156850258	0.608998244	NS	FBXL5
FAM200B	13.83537912	-0.02417002	0.072044198	0.243582026	NA	NS	FAM200B
BST1	5.443956036	0.002113081	0.068590772	0.840318075	NA	NS	BST1
CD38	1.803485556	-0.006655236	0.069493235	0.371137875	NA	NS	CD38
FGFBP2	3.706122934	-0.006528887	0.068985931	0.554712804	NA	NS	FGFBP2
PROM1	10.75151791	-0.006613979	0.069479855	0.362795095	NA	NS	PROM1
TAPT1	48.51600405	0.01632935	0.06540459	0.543413885	NA	NS	TAPT1
LDB2	507.1869033	0.04557225	0.083623192	0.107219908	0.552546466	NS	LDB2
QDPR	50.5318721	-0.003420273	0.065768182	0.866816331	0.967146184	NS	QDPR
MED28	86.11141626	0.005922768	0.062469022	0.824592849	0.962022153	NS	MED28
DCAF16	67.05299206	0.048323396	0.088413593	0.063152273	0.507069774	NS	DCAF16
NCAPG	2.375751067	-0.000786991	0.068963464	0.925028328	NA	NS	NCAPG
LCORL	54.0435815	0.04566744	0.083036987	0.110359595	0.552546466	NS	LCORL
SLIT2	9.953000397	0.004626129	0.068691701	0.657481887	NA	NS	SLIT2
PACRGL	35.39608277	-0.036800862	0.080566575	0.07741813	NA	NS	PACRGL
ADGRA3	8.228902177	-0.01357874	0.069865963	0.329356851	NA	NS	ADGRA3
PPARGC1A	4.337153515	0.003053547	0.068933348	0.719666516	NA	NS	PPARGC1A
DHX15	222.7663239	0.001333323	0.05444557	0.968592293	0.992682671	NS	DHX15
SOD3	29.91330765	-0.005559998	0.068571152	0.649641053	NA	NS	SOD3
CCDC149	62.54558515	-0.026875901	0.07169785	0.266936647	0.703557671	NS	CCDC149
LGI2	15.12314094	0.008228447	0.0687098	0.544035019	NA	NS	LGI2
SEPSECS	33.34843323	0.00422806	0.065077208	0.852466014	NA	NS	SEPSECS
PI4K2B	46.51085847	0.012624485	0.066322188	0.588026099	NA	NS	PI4K2B
ZCCHC4	55.37017652	-0.031530553	0.073238759	0.229397613	0.670003678	NS	ZCCHC4
ANAPC4	76.65402235	-0.051908965	0.08623772	0.108535802	0.552546466	NS	ANAPC4
SEL1L3	43.092625	0.035147221	0.079927217	0.065653302	NA	NS	SEL1L3
SMIM20	13.04324806	0.012494601	0.067913936	0.52059332	NA	NS	SMIM20
RBPJ	32.55421347	0.024763968	0.06857346	0.358869826	NA	NS	RBPJ
TBC1D19	58.09443532	-0.106563277	0.194670796	0.019023963	0.389993067	NS	TBC1D19
STIM2	118.5043204	0.041210967	0.072548576	0.222788229	0.667429726	NS	STIM2
PCDH7	24.38501057	0.001116373	0.06774281	0.933860617	NA	NS	PCDH7
ARAP2	17.38160492	0.000409915	0.067077966	0.981248352	NA	NS	ARAP2
C4orf19	5.382926285	0.000955152	0.06876993	0.915914544	NA	NS	C4orf19
RELL1	255.0723548	0.014618081	0.06848505	0.459446611	0.822191647	NS	RELL1
PGM2	84.76590312	0.015506797	0.067466783	0.495023043	0.840672665	NS	PGM2
TBC1D1	42.93427183	0.07074404	0.120695955	0.020642061	NA	NS	TBC1D1
PTTG2	7.290895895	0.005090742	0.067698962	0.747575121	NA	NS	PTTG2
KLF3	113.7972527	-0.060352628	0.103522097	0.033305242	0.433017328	NS	KLF3
TLR10	1.464628638	-0.006303831	0.069585274	0.380753904	NA	NS	TLR10
TLR1	4.41091889	-0.006678332	0.069210349	0.473057519	NA	NS	TLR1
TLR6	3.384056982	-0.000873129	0.0686772	0.926918569	NA	NS	TLR6
FAM114A1	60.01487031	-0.020950324	0.06672936	0.446729037	0.818544377	NS	FAM114A1
KLHL5	179.4798261	0.02569189	0.067661014	0.370189877	0.771087458	NS	KLHL5
WDR19	25.54648709	0.020973961	0.070401073	0.313760902	NA	NS	WDR19
RFC1	26.31894203	0.006469285	0.066132462	0.760815866	NA	NS	RFC1
LIAS	22.28069853	-0.053832709	0.092574872	0.064688649	NA	NS	LIAS
UGDH	27.79548217	-0.011657975	0.068603231	0.479582689	NA	NS	UGDH
SMIM14	32.11237867	0.019817285	0.071127143	0.23700698	NA	NS	SMIM14
UBE2K	17.36918818	-0.001400503	0.066914425	0.940180723	NA	NS	UBE2K
PDS5A	31.45713152	-0.001062987	0.067168092	0.950180218	NA	NS	PDS5A
N4BP2	16.6587532	0.005461472	0.067713103	0.736404765	NA	NS	N4BP2
RBM47	2.855116088	-0.001533624	0.068895193	0.856165164	NA	NS	RBM47
APBB2	92.19486048	-0.001032057	0.065686431	0.935680213	0.984355207	NS	APBB2
UCHL1	213.0442266	-0.027525249	0.075897584	0.063853847	0.507069774	NS	UCHL1
LIMCH1	257.2693454	0.031717144	0.072443675	0.241555241	0.683881892	NS	LIMCH1
TMEM33	82.87912905	0.029182856	0.071009104	0.276025663	0.710328849	NS	TMEM33
DCAF4L1	1.522377709	0.010156971	0.069820184	0.29352173	NA	NS	DCAF4L1
SLC30A9	45.04376667	0.254816772	0.247967736	0.007986042	NA	NS	SLC30A9
SHISA3	8.341836775	0.003882191	0.068759292	0.684803502	NA	NS	SHISA3
ATP8A1	126.2179513	0.007417022	0.067744238	0.66163216	0.909789737	NS	ATP8A1
KCTD8	6.683951232	0.000614533	0.06892102	0.934994063	NA	NS	KCTD8
GUF1	30.62479095	0.012061373	0.065953966	0.610830299	NA	NS	GUF1
GNPDA2	23.26267162	-0.066215089	0.111666829	0.031755158	NA	NS	GNPDA2
GABRA2	5.296866023	-0.00476684	0.06912968	0.554663911	NA	NS	GABRA2
COMMD8	6.311982796	-0.002459714	0.068266154	0.83827766	NA	NS	COMMD8
ATP10D	43.12766018	0.315093257	0.232301417	0.005130457	NA	NS	ATP10D
NFXL1	33.54852646	0.008014149	0.065841325	0.725023449	NA	NS	NFXL1
TXK	2.682471506	-0.009704922	0.070008157	0.129763323	NA	NS	TXK
TEC	11.47252782	-0.000309954	0.067657018	0.982444068	NA	NS	TEC
SLAIN2	50.33603422	0.022586355	0.069645582	0.330708045	0.752869294	NS	SLAIN2
SLC10A4	2.931131126	0.003036531	0.069031485	0.680472235	NA	NS	SLC10A4
FRYL	244.0170117	0.057172922	0.086043884	0.112538007	0.554041795	NS	FRYL
OCIAD1	86.65109012	0.029612733	0.071277866	0.269042325	0.704636155	NS	OCIAD1
OCIAD2	43.6702942	0.01607917	0.068607585	0.420058387	NA	NS	OCIAD2
DCUN1D4	46.7238491	-0.014313043	0.067641566	0.505011081	NA	NS	DCUN1D4
LRRC66	1.668769961	-0.007301485	0.069707906	0.22631169	NA	NS	LRRC66
SGCB	38.48597183	0.021283855	0.071535944	0.234042918	NA	NS	SGCB
SPATA18	3.181083387	-0.010988586	0.070112083	0.227982664	NA	NS	SPATA18
USP46	15.72155495	-0.019666358	0.070777947	0.286340866	NA	NS	USP46
ERVMER34-1	1.16407652	0.00130956	0.069060256	0.735874338	NA	NS	ERVMER34-1
SCFD2	61.54090585	-0.02563263	0.071522154	0.270163078	0.704636155	NS	SCFD2
FIP1L1	62.09316803	-0.033782737	0.075072515	0.19451808	0.635654776	NS	FIP1L1
LNX1	15.92617539	-0.009640282	0.069562687	0.356420923	NA	NS	LNX1
CHIC2	75.67496016	-0.007167591	0.066125698	0.741220393	0.939673805	NS	CHIC2
PDGFRA	7.05875389	0.005386268	0.06868629	0.643057183	NA	NS	PDGFRA
KIT	12.79653346	0.001830163	0.068762914	0.834902522	NA	NS	KIT
KDR	551.5917218	0.007141331	0.067315691	0.672709006	0.913708503	NS	KDR
SRD5A3	24.55335706	0.015450844	0.069425306	0.375003588	NA	NS	SRD5A3
TMEM165	126.4620163	0.002566504	0.064561797	0.891368701	0.974786893	NS	TMEM165
CLOCK	27.59301264	0.032849926	0.076568008	0.143013698	NA	NS	CLOCK
EXOC1L	2.21400713	0.000695847	0.068952231	0.920512341	NA	NS	EXOC1L
EXOC1	73.40217217	-0.014492677	0.065201553	0.586791021	0.881642495	NS	EXOC1
CEP135	51.24257868	0.02412888	0.068881413	0.35108725	0.76170681	NS	CEP135
AASDH	22.94627857	-0.013353504	0.067941788	0.502402573	NA	NS	AASDH
PPAT	10.58673958	-0.003289066	0.067858759	0.823248098	NA	NS	PPAT
PAICS	6.908681361	0.01420221	0.069849221	0.333363308	NA	NS	PAICS
SRP72	65.47340986	-0.03617113	0.0760999	0.180936122	0.627818121	NS	SRP72
HOPX	12.93962158	0.005567888	0.068792627	0.609405558	NA	NS	HOPX
REST	50.1048299	-0.011091331	0.066722091	0.609365769	NA	NS	REST
NOA1	19.74613675	0.016924063	0.068204672	0.436164343	NA	NS	NOA1
POLR2B	89.24704114	0.037204469	0.070017006	0.257958587	0.699413488	NS	POLR2B
IGFBP7	2386.049398	0.399795658	0.213735073	0.001924913	0.184484871	NS	IGFBP7
ADGRL3	9.002240759	-0.014757208	0.07095189	0.153140068	NA	NS	ADGRL3
EPHA5	4.095286906	0.000187571	0.069170131	0.967401949	NA	NS	EPHA5
CENPC	60.56762713	0.023064506	0.06868946	0.362993914	0.766589261	NS	CENPC
UBA6	90.07798203	0.098703193	0.128724119	0.039313051	0.44683392	NS	UBA6
YTHDC1	153.3325068	0.010287215	0.057093624	0.801894737	0.955301856	NS	YTHDC1
SULT1B1	26.501663	0.007718475	0.069136347	0.44865235	NA	NS	SULT1B1
ODAM	1.308913836	-0.000576898	0.069276585	0.992647207	NA	NS	ODAM
JCHAIN	6.108935982	-0.001610306	0.069340322	NA	NA	NS	JCHAIN
UTP3	38.10051152	-0.009194247	0.065936803	0.684546242	NA	NS	UTP3
RUFY3	203.7406894	0.005878094	0.061671866	0.834561106	0.962022153	NS	RUFY3
GRSF1	56.60270852	-0.005520646	0.061234802	0.869896513	0.968123135	NS	GRSF1
MOB1B	24.13856805	0.039878414	0.080845613	0.108890171	NA	NS	MOB1B
DCK	23.44815349	0.021159775	0.070838369	0.269144804	NA	NS	DCK
SLC4A4	19.80285215	-0.011604911	0.070251261	0.144662463	NA	NS	SLC4A4
ADAMTS3	5.486286295	0.005849083	0.06868529	0.626442938	NA	NS	ADAMTS3
COX18	26.39093333	-0.004134419	0.065817239	0.819618459	NA	NS	COX18
ANKRD17	182.4830897	0.043848913	0.068704481	0.239343186	0.680450165	NS	ANKRD17
CXCL8	14.68481768	0.009058058	0.07003295	0.103210745	NA	NS	CXCL8
CXCL1	12.26574325	0.015100087	0.071526856	0.016672184	NA	NS	CXCL1
CXCL2	158.2553829	0.019915442	0.072922553	0.054418646	0.493895977	NS	CXCL2
MTHFD2L	13.14243418	-0.005841519	0.06733391	0.742128326	NA	NS	MTHFD2L
AREG	2.079839509	-0.00211628	0.069203666	0.798293302	NA	NS	AREG
BTC	5.130157638	0.000920537	0.068638114	0.925774467	NA	NS	BTC
PARM1	13.5830343	-0.00579711	0.069126244	0.496280693	NA	NS	PARM1
RCHY1	24.73151245	0.021461208	0.070284208	0.32193329	NA	NS	RCHY1
THAP6	34.87251487	-0.038641233	0.081585079	0.07972947	NA	NS	THAP6
CDKL2	4.544565807	0.01223987	0.070174584	0.227750644	NA	NS	CDKL2
G3BP2	87.91391475	-0.021804971	0.069327839	0.358972694	0.764263611	NS	G3BP2
USO1	67.00315781	0.071804781	0.112302538	0.043761761	0.460373721	NS	USO1
NAAA	38.80905039	-0.027862752	0.073691747	0.186544037	NA	NS	NAAA
SDAD1	16.92298235	0.000827528	0.06646361	0.971694659	NA	NS	SDAD1
CXCL9	4.259284563	0.006880032	0.069704614	0.101788599	NA	NS	CXCL9
ART3	2.229653755	-0.009790937	0.070235413	0.095863905	NA	NS	ART3
CXCL10	6.018549631	0.003525172	0.06923896	0.537003891	NA	NS	CXCL10
CXCL11	5.332224959	0.000466665	0.069138582	0.861801337	NA	NS	CXCL11
NUP54	46.64813214	-0.020128351	0.06594131	0.463993709	NA	NS	NUP54
SCARB2	127.4261074	0.076577634	0.141913619	0.006047578	0.259549797	NS	SCARB2
FAM47E	10.24859624	0.000314819	0.067680112	0.982980211	NA	NS	FAM47E
STBD1	6.931926767	0.006731357	0.069005525	0.519532225	NA	NS	STBD1
SHROOM3	4.036638627	0.00675653	0.069171048	0.46939088	NA	NS	SHROOM3
SEPTIN11	79.93129982	0.005573953	0.064753549	0.811674351	0.957543091	NS	SEPTIN11
CCNI	132.6159636	0.172946358	0.156470951	0.011873475	0.343925366	NS	CCNI
CCNG2	40.64161259	0.006516562	0.0676214	0.695124284	NA	NS	CCNG2
CNOT6L	120.8145518	0.017350786	0.068858578	0.389847198	0.786353355	NS	CNOT6L
FRAS1	6.015531611	-0.014193897	0.070669716	0.200429637	NA	NS	FRAS1
ANXA3	47.21039843	0.015797241	0.06947497	0.363530917	NA	NS	ANXA3
BMP2K	45.17922131	0.042362292	0.083437283	0.087723609	NA	NS	BMP2K
PAQR3	17.56044472	0.001759975	0.066964512	0.911539528	NA	NS	PAQR3
ANTXR2	23.40588357	0.005909164	0.067405956	0.729003267	NA	NS	ANTXR2
PRDM8	4.628182852	0.011093157	0.0699704	0.256456627	NA	NS	PRDM8
RASGEF1B	17.10979988	0.002846661	0.068264456	0.816569271	NA	NS	RASGEF1B
HNRNPD	251.1535038	0.037608492	0.067236438	0.267371626	0.703557671	NS	HNRNPD
HNRNPDL	262.2047084	0.004295013	0.060834118	0.883228964	0.972314402	NS	HNRNPDL
ENOPH1	35.82449827	0.008983682	0.064816526	0.715022816	NA	NS	ENOPH1
TMEM150C	13.92417959	0.004875386	0.066868863	0.793300831	NA	NS	TMEM150C
SCD5	11.820465	-0.00257294	0.068947783	0.735886361	NA	NS	SCD5
SEC31A	152.2182806	-0.040748136	0.068609762	0.245812933	0.690282546	NS	SEC31A
THAP9	3.509340202	0.010897364	0.07002352	0.230540176	NA	NS	THAP9
LIN54	16.28290977	0.017782177	0.070590191	0.269170888	NA	NS	LIN54
COPS4	39.23875197	-0.008160377	0.065095816	0.731274743	NA	NS	COPS4
PLAC8	2.551824283	-0.016592689	0.072041703	0.018952	NA	NS	PLAC8
COQ2	9.478478355	0.036486735	0.082208093	0.02357057	NA	NS	COQ2
HPSE	2.051948712	-0.004313088	0.069147548	0.619929527	NA	NS	HPSE
HELQ	33.90670123	-0.003695213	0.066510079	0.84616668	NA	NS	HELQ
ABRAXAS1	29.78766296	-0.016032674	0.066555919	0.511573058	NA	NS	ABRAXAS1
GPAT3	10.96851113	-0.001327239	0.068008346	0.920398194	NA	NS	GPAT3
CDS1	5.947077197	0.005887396	0.069085255	0.525499273	NA	NS	CDS1
WDFY3	88.93246464	0.045861975	0.077232674	0.168474358	0.615915212	NS	WDFY3
ARHGAP24	14.239859	-0.005523911	0.068516059	0.655752061	NA	NS	ARHGAP24
MAPK10	21.44815266	-0.001670931	0.068438859	0.881093793	NA	NS	MAPK10
PTPN13	12.20646606	-0.017810446	0.071739709	0.134365724	NA	NS	PTPN13
SLC10A6	14.77036268	0.000677751	0.068241652	0.956729035	NA	NS	SLC10A6
C4orf36	3.101150225	0.017848553	0.071942283	0.103156975	NA	NS	C4orf36
AFF1	257.6829909	0.043587138	0.080307932	0.135215385	0.582256497	NS	AFF1
KLHL8	16.19331548	-0.005918283	0.067831749	0.706089754	NA	NS	KLHL8
HSD17B13	2.891270605	-0.003553476	0.069056993	0.634255813	NA	NS	HSD17B13
HSD17B11	105.4888599	0.030209597	0.071724111	0.250623518	0.693414439	NS	HSD17B11
NUDT9	68.75555103	0.005034384	0.06271689	0.850256142	0.96270254	NS	NUDT9
SPARCL1	1676.491387	0.036523064	0.078918255	0.133253057	0.578473232	NS	SPARCL1
SPP1	91.28958346	0.015188334	0.070961607	0.160635474	0.612282473	NS	SPP1
PKD2	162.4342658	0.0883497	0.118282245	0.048462361	0.475849492	NS	PKD2
ABCG2	282.2718116	0.007947642	0.068112206	0.630749238	0.894650565	NS	ABCG2
PPM1K	15.70874596	0.000636675	0.067996758	0.964433341	NA	NS	PPM1K
HERC6	82.10067791	0.053366084	0.100320331	0.010898824	0.334744267	NS	HERC6
PYURF	61.88091075	0.651342736	0.322499011	0.000858	0.184484871	NS	PYURF
HERC3	104.7946626	0.002158472	0.063056134	0.941094772	0.986842238	NS	HERC3
NAP1L5	34.07555595	-0.002956571	0.067654624	0.847728729	NA	NS	NAP1L5
FAM13A	63.4489126	0.031033721	0.071763228	0.261527458	0.70262383	NS	FAM13A
TIGD2	5.130143362	-0.01014476	0.069709404	0.323478742	NA	NS	TIGD2
GPRIN3	5.813985064	0.016594203	0.071344553	0.136275536	NA	NS	GPRIN3
SNCA	57.61406025	-0.008027565	0.068163862	0.602260444	0.887690278	NS	SNCA
MMRN1	231.6669297	0.015430713	0.071166003	0.133476013	0.578473232	NS	MMRN1
CCSER1	57.96292464	0.00916984	0.068204787	0.57614481	0.876673452	NS	CCSER1
SMARCAD1	54.34089974	-0.010434807	0.063474836	0.697183816	0.921120581	NS	SMARCAD1
HPGDS	2.075027237	-0.002372223	0.069125839	0.793683815	NA	NS	HPGDS
PDLIM5	123.0584944	-0.018220544	0.066979141	0.470696315	0.828076338	NS	PDLIM5
BMPR1B	7.326647195	0.006174496	0.068953814	0.547622129	NA	NS	BMPR1B
UNC5C	7.385675207	-0.013367043	0.069954226	0.305602587	NA	NS	UNC5C
STPG2	6.716180977	0.018076877	0.071732104	0.132717856	NA	NS	STPG2
RAP1GDS1	47.9163348	0.007275072	0.064474351	0.765653119	NA	NS	RAP1GDS1
TSPAN5	22.11850486	0.026046074	0.075036254	0.075544077	NA	NS	TSPAN5
EIF4E	28.53696248	0.008381328	0.065957974	0.70877348	NA	NS	EIF4E
ADH5	18.22123434	0.01088423	0.069040349	0.44752439	NA	NS	ADH5
ADH1B	21.72216057	-0.010169446	0.069788518	0.311973222	NA	NS	ADH1B
TRMT10A	9.011539646	0.007926868	0.068640691	0.552801524	NA	NS	TRMT10A
DAPP1	1.552400497	0.006142282	0.069312399	0.435069031	NA	NS	DAPP1
LAMTOR3	27.20022442	0.021740694	0.071298695	0.240143021	NA	NS	LAMTOR3
DNAJB14	56.54878953	-0.04684075	0.078947166	0.158770653	0.611060549	NS	DNAJB14
H2AZ1	25.06050067	0.038146151	0.081959667	0.063794248	NA	NS	H2AZ1
DDIT4L	2.144790095	-0.004123581	0.069336691	0.423774759	NA	NS	DDIT4L
EMCN	660.8191849	0.037253957	0.07748758	0.158446365	0.611060549	NS	EMCN
PPP3CA	113.6289917	0.035032764	0.075937647	0.162352493	0.612723065	NS	PPP3CA
BANK1	2.49032574	0.007246743	0.069412371	0.384575521	NA	NS	BANK1
SLC39A8	46.54839062	0.015562801	0.069673275	0.34770197	NA	NS	SLC39A8
NFKB1	56.72454363	-0.014703657	0.06549328	0.570819458	0.876400611	NS	NFKB1
MANBA	29.82679484	0.016808534	0.069341307	0.372658691	NA	NS	MANBA
UBE2D3	111.4417527	0.027127248	0.06881415	0.341825506	0.758668942	NS	UBE2D3
CISD2	15.83121729	-0.014496105	0.069890217	0.334204757	NA	NS	CISD2
SLC9B2	27.66228292	-0.014829279	0.068023999	0.476088745	NA	NS	SLC9B2
BDH2	71.77424038	-0.021804307	0.070165338	0.32609701	0.747823204	NS	BDH2
CENPE	2.715320537	0.005237753	0.069164523	0.498671697	NA	NS	CENPE
CXXC4	3.461039515	-0.023147141	0.074812429	0.004999694	NA	NS	CXXC4
TET2	16.56156746	0.018365909	0.070888481	0.263625833	NA	NS	TET2
PPA2	42.24837898	-0.027480111	0.073792048	0.19281654	NA	NS	PPA2
INTS12	18.79801056	-0.007747019	0.066977803	0.691426891	NA	NS	INTS12
GSTCD	24.51507637	0.003091726	0.065481513	0.889824409	NA	NS	GSTCD
NPNT	95.06387297	0.020117397	0.071373329	0.228046532	0.669996304	NS	NPNT
TBCK	71.84410648	0.01170016	0.064429335	0.653048766	0.906006394	NS	TBCK
AIMP1	73.12821834	0.001146796	0.061238902	0.953408282	0.989706896	NS	AIMP1
DKK2	25.16442941	0.005866418	0.068841343	0.595309188	NA	NS	DKK2
PAPSS1	62.98771085	0.003030496	0.065278441	0.889363501	0.974061134	NS	PAPSS1
SGMS2	5.20399575	-0.005925142	0.068746018	0.608113512	NA	NS	SGMS2
CYP2U1	19.03488232	0.017832868	0.071035008	0.227822838	NA	NS	CYP2U1
HADH	27.04500363	-0.032184557	0.075212603	0.175268943	NA	NS	HADH
LEF1	53.49185855	0.001126915	0.067386085	0.945132002	0.988151296	NS	LEF1
OSTC	13.61757096	-0.017315009	0.070128323	0.327200724	NA	NS	OSTC
COL25A1	7.34702353	-0.006863758	0.069448515	0.323883751	NA	NS	COL25A1
SEC24B	69.79773045	0.034913384	0.078070209	0.126657172	0.571214702	NS	SEC24B
MCUB	22.05970879	0.010695814	0.067403954	0.589490225	NA	NS	MCUB
CASP6	17.75215214	0.023525523	0.072008347	0.232856846	NA	NS	CASP6
PLA2G12A	53.13395733	0.017360132	0.06849466	0.408787898	0.796498275	NS	PLA2G12A
CFI	520.884861	-0.026978102	0.068337404	0.349680193	0.760229516	NS	CFI
GAR1	28.80325281	0.002094315	0.067083147	0.905444597	NA	NS	GAR1
ELOVL6	4.294664429	-0.002689909	0.068659544	0.780234856	NA	NS	ELOVL6
ENPEP	5.379637008	-0.001244641	0.06902896	0.833176356	NA	NS	ENPEP
FAM241A	131.354127	-0.010074959	0.064814072	0.682826211	0.915432349	NS	FAM241A
AP1AR	21.095299	0.000250288	0.066021313	0.990572538	NA	NS	AP1AR
TIFA	8.301982742	0.006670028	0.068062561	0.656619596	NA	NS	TIFA
ALPK1	36.62572469	0.006738146	0.067560478	0.703327512	NA	NS	ALPK1
ZGRF1	21.4355023	0.026905155	0.074204056	0.14591905	NA	NS	ZGRF1
LARP7	47.85153173	-0.002063171	0.062597196	0.92831775	NA	NS	LARP7
ANK2	23.88059756	0.006201872	0.068908084	0.55066813	NA	NS	ANK2
CAMK2D	46.18281417	0.015962924	0.068168311	0.455260664	NA	NS	CAMK2D
ARSJ	6.874289001	-0.003460778	0.068489461	0.757672866	NA	NS	ARSJ
UGT8	5.767410732	-0.003306783	0.068952815	0.689186721	NA	NS	UGT8
TRAM1L1	3.735695479	0.007019436	0.069335465	0.397950577	NA	NS	TRAM1L1
METTL14	41.12925639	-0.07250833	0.113632366	0.045159127	NA	NS	METTL14
SEC24D	35.85072646	0.01460797	0.067162449	0.521071495	NA	NS	SEC24D
SYNPO2	38.27510824	-0.007073738	0.069104719	0.485198323	NA	NS	SYNPO2
USP53	74.37970186	0.007245287	0.066230597	0.731644513	0.936962489	NS	USP53
C4orf3	84.58126403	0.029068404	0.073479378	0.19486351	0.635654776	NS	C4orf3
PDE5A	27.90962318	-0.008437206	0.068667299	0.532825418	NA	NS	PDE5A
PRDM5	63.9494946	-0.055240987	0.085869963	0.109046063	0.552546466	NS	PRDM5
NDNF	23.33871908	0.010390072	0.069602678	0.320691241	NA	NS	NDNF
QRFPR	5.971107638	-0.015582949	0.071565887	0.056175658	NA	NS	QRFPR
ANXA5	221.4024209	-0.002082456	0.06376586	0.933363377	0.984355207	NS	ANXA5
EXOSC9	59.56378733	-0.039979116	0.074212835	0.206913604	0.652265572	NS	EXOSC9
CCNA2	3.661325052	-0.010591625	0.069774351	0.309663378	NA	NS	CCNA2
BBS7	27.90758577	3.84E-05	0.065331315	0.99858867	NA	NS	BBS7
TRPC3	2.474249817	-0.001358456	0.068880926	0.868312951	NA	NS	TRPC3
BLTP1	147.3772495	0.021656864	0.065116919	0.444153701	0.817773045	NS	BLTP1
BBS12	3.581779046	-0.003085644	0.069002512	0.712366039	NA	NS	BBS12
FGF2	82.39349068	-0.019444374	0.070254977	0.322846544	0.745634712	NS	FGF2
AFG2A	50.32768024	0.02333107	0.069242791	0.357301594	0.7640326	NS	AFG2A
SPRY1	654.5057121	0.004765736	0.068183917	0.729767743	0.936167184	NS	SPRY1
ANKRD50	48.81208484	-0.002011855	0.066491833	0.91628616	NA	NS	ANKRD50
FAT4	130.5383304	0.493962421	0.242454776	0.001496122	0.184484871	NS	FAT4
INTU	35.04040754	-0.003816041	0.06470791	0.873669142	NA	NS	INTU
HSPA4L	9.895427857	0.021884972	0.072696898	0.149075826	NA	NS	HSPA4L
MFSD8	42.81660801	0.035270598	0.075051769	0.199605603	NA	NS	MFSD8
ABHD18	51.98019513	0.017741273	0.064716515	0.530553769	0.865549194	NS	ABHD18
LARP1B	22.59665515	-0.040452748	0.081707624	0.095023426	NA	NS	LARP1B
PGRMC2	111.9890318	0.349475447	0.185020784	0.001936983	0.184484871	NS	PGRMC2
JADE1	49.93389712	0.003630276	0.064170689	0.881455574	NA	NS	JADE1
SCLT1	50.97476462	-0.01738207	0.064180822	0.551727763	0.871635673	NS	SCLT1
C4orf33	11.9873184	0.019370659	0.07035156	0.320206547	NA	NS	C4orf33
PCDH10	14.35105779	-0.00858152	0.06980411	0.202209878	NA	NS	PCDH10
PABPC4L	62.76642538	-0.000232809	0.06692053	0.998816326	0.999416335	NS	PABPC4L
PCDH18	6.854789166	0.000182511	0.068694615	0.984906561	NA	NS	PCDH18
SLC7A11	17.34065376	0.003673213	0.068525817	0.753702052	NA	NS	SLC7A11
NOCT	8.077420331	0.009637908	0.069369957	0.413563025	NA	NS	NOCT
ELF2	59.29349474	0.011446289	0.068437479	0.508113074	0.851366139	NS	ELF2
NDUFC1	32.62708181	0.011727725	0.068167953	0.503558022	NA	NS	NDUFC1
NAA15	85.81451091	-0.015959973	0.064786058	0.560653478	0.874256638	NS	NAA15
RAB33B	16.0137689	0.014501561	0.068995883	0.422214755	NA	NS	RAB33B
SETD7	72.2642467	-0.033781378	0.075759926	0.171024093	0.61659985	NS	SETD7
MGST2	136.1176938	0.020897505	0.065807303	0.459093803	0.822191647	NS	MGST2
MAML3	36.84076444	0.006522016	0.067462249	0.710042447	NA	NS	MAML3
CLGN	10.22130963	0.02390034	0.075065496	0.006547431	NA	NS	CLGN
ELMOD2	44.1720643	-0.004911459	0.063116858	0.849654588	NA	NS	ELMOD2
TBC1D9	54.14077911	0.079497612	0.119159012	0.044604683	0.465130773	NS	TBC1D9
RNF150	5.280450325	-0.004223293	0.06913989	0.556161574	NA	NS	RNF150
ZNF330	57.82667512	-0.039857735	0.07661692	0.179219155	0.627818121	NS	ZNF330
IL15	24.52940623	-0.003456156	0.067264918	0.839490441	NA	NS	IL15
INPP4B	6.773094743	-0.001618167	0.068483012	0.883398455	NA	NS	INPP4B
USP38	37.81375762	0.023186388	0.069100143	0.352789381	NA	NS	USP38
GAB1	37.81948566	0.000917034	0.067600486	0.952653486	NA	NS	GAB1
SMARCA5	142.0428108	0.070641166	0.105411014	0.053144074	0.493895977	NS	SMARCA5
HHIP	2.071286318	-0.003856395	0.069212102	0.669943991	NA	NS	HHIP
ANAPC10	8.435774123	-0.003472788	0.06819126	0.794588545	NA	NS	ANAPC10
ABCE1	39.06936884	0.001702864	0.066149078	0.926747252	NA	NS	ABCE1
OTUD4	50.05893572	-0.002547949	0.065147152	0.91197716	NA	NS	OTUD4
SMAD1	144.4792538	0.041710494	0.082576594	0.10150703	0.549072752	NS	SMAD1
MMAA	13.41570554	0.005740576	0.067069088	0.755268574	NA	NS	MMAA
ZNF827	19.508016	-0.046303062	0.088495646	0.048431363	NA	NS	ZNF827
LSM6	55.58263743	-0.026877584	0.069924574	0.31720802	0.740940869	NS	LSM6
REELD1	1.610679155	0.003740381	0.069123032	0.606826422	NA	NS	REELD1
SLC10A7	49.99532235	-0.007141178	0.063169474	0.788926111	NA	NS	SLC10A7
EDNRA	6.941307024	-0.003903072	0.069042031	0.632397532	NA	NS	EDNRA
TMEM184C	11.96227234	-0.003776388	0.068246955	0.772210855	NA	NS	TMEM184C
PRMT9	23.38548327	0.003743437	0.066232168	0.85172733	NA	NS	PRMT9
ARHGAP10	27.7375701	-0.040968667	0.083508765	0.079448781	NA	NS	ARHGAP10
NR3C2	83.5400469	0.014543105	0.067432398	0.51192266	0.853590136	NS	NR3C2
DCLK2	193.29506	0.000914566	0.067041316	0.943596536	0.987775216	NS	DCLK2
LRBA	76.09164855	-0.006471951	0.066905896	0.732534676	0.937144287	NS	LRBA
SH3D19	67.71260049	-0.017599895	0.066826092	0.488678031	0.839148684	NS	SH3D19
FHIP1A	2.715770378	-0.004672919	0.068829912	0.682886644	NA	NS	FHIP1A
GATB	22.07130081	-0.009530444	0.066580053	0.650594052	NA	NS	GATB
FBXW7	130.0989581	-0.025146142	0.062446356	0.441577132	0.815462342	NS	FBXW7
TMEM154	5.424119974	0.017526312	0.071392274	0.179355894	NA	NS	TMEM154
ARFIP1	52.51439654	0.048575795	0.084645371	0.110088314	0.552546466	NS	ARFIP1
FHDC1	11.23701093	-0.006826487	0.069140264	0.481578869	NA	NS	FHDC1
TRIM2	34.74949522	-0.034253226	0.077333497	0.135499451	NA	NS	TRIM2
TMEM131L	23.23808407	0.014624481	0.069204643	0.39873951	NA	NS	TMEM131L
TLR2	11.27960163	-0.010236735	0.069675001	0.333493146	NA	NS	TLR2
SFRP2	3.584590554	-0.004096112	0.069339479	0.41171284	NA	NS	SFRP2
PLRG1	66.04598961	-0.045617869	0.079968745	0.138139939	0.583409209	NS	PLRG1
MAP9	6.349072815	-0.006366177	0.06846351	0.632446883	NA	NS	MAP9
GUCY1A1	46.41753974	0.020618381	0.070385576	0.297589597	NA	NS	GUCY1A1
GUCY1B1	18.0818455	0.011336884	0.067329851	0.571084633	NA	NS	GUCY1B1
CTSO	49.60450305	0.069647534	0.113972767	0.036898856	NA	NS	CTSO
PDGFC	33.88407733	0.013454159	0.069554735	0.355590134	NA	NS	PDGFC
GASK1B	525.6097842	0.012592155	0.067593586	0.491039497	0.839564059	NS	GASK1B
TMEM144	33.84171933	7.02E-05	0.067648973	0.996787102	NA	NS	TMEM144
RXFP1	6.094206269	0.00154917	0.06867402	0.877398396	NA	NS	RXFP1
ETFDH	31.10190077	0.017993162	0.067969507	0.433646515	NA	NS	ETFDH
PPID	34.66811808	0.035746589	0.071608488	0.250970559	NA	NS	PPID
FNIP2	46.19380029	0.006057735	0.065633747	0.788622635	NA	NS	FNIP2
RAPGEF2	141.159795	0.049022262	0.087432067	0.0745928	0.517378206	NS	RAPGEF2
NAF1	18.49632763	-0.015679634	0.069483546	0.381996446	NA	NS	NAF1
NPY1R	4.424789561	-0.001075349	0.068693127	0.912280107	NA	NS	NPY1R
TMA16	38.80997947	-0.015305175	0.068263872	0.463532654	NA	NS	TMA16
MARCHF1	3.718970194	-0.002875166	0.068846087	0.754020088	NA	NS	MARCHF1
TMEM192	14.85674779	0.010687622	0.068477739	0.514310464	NA	NS	TMEM192
KLHL2	76.2764845	0.020234216	0.068411582	0.390858012	0.786912766	NS	KLHL2
MSMO1	16.52728907	-0.013023583	0.070359424	0.200549223	NA	NS	MSMO1
CPE	120.3938897	0.017756327	0.071247706	0.1685626	0.615915212	NS	CPE
TLL1	195.5803589	-0.000108575	0.06760219	0.994279187	0.998587811	NS	TLL1
DDX60	68.70367839	0.036184843	0.079765166	0.101465058	0.549072752	NS	DDX60
DDX60L	89.96845156	0.049142793	0.092951806	0.031264105	0.425685924	NS	DDX60L
PALLD	23.02006084	-0.020533097	0.0721526	0.183725152	NA	NS	PALLD
CBR4	45.26447695	-0.012180806	0.068703773	0.478057014	NA	NS	CBR4
SH3RF1	45.348055	-0.015900172	0.068664825	0.395570966	NA	NS	SH3RF1
NEK1	32.29993047	0.014732623	0.067235244	0.508636604	NA	NS	NEK1
CLCN3	45.81511974	-0.029587127	0.07147954	0.258713451	NA	NS	CLCN3
HPF1	8.596460514	-0.021586793	0.073197591	0.093411216	NA	NS	HPF1
MFAP3L	22.17558681	0.003560022	0.06821835	0.77609993	NA	NS	MFAP3L
AADAT	5.415002358	-0.00232651	0.068556265	0.834302486	NA	NS	AADAT
GALNTL6	1.606678137	-0.006729305	0.069684135	0.240101322	NA	NS	GALNTL6
GALNT7	25.69464681	0.046282479	0.086222089	0.078803741	NA	NS	GALNT7
HMGB2	38.67369129	-0.009061215	0.067121968	0.645495038	NA	NS	HMGB2
SAP30	78.44684968	-0.014483034	0.067030579	0.518565506	0.858605644	NS	SAP30
FBXO8	15.49396483	0.018931761	0.070794862	0.261730537	NA	NS	FBXO8
CEP44	31.01996821	-0.006708324	0.067065135	0.721987549	NA	NS	CEP44
HPGD	1.901255276	0.004073732	0.069325577	0.444803507	NA	NS	HPGD
GPM6A	30.61101046	-0.007182396	0.068899437	0.533241292	NA	NS	GPM6A
WDR17	11.05208823	-0.008511445	0.068600419	0.558628826	NA	NS	WDR17
SPCS3	104.7670908	0.090502289	0.127651006	0.037914924	0.441985887	NS	SPCS3
VEGFC	372.0010731	0.03470997	0.078323818	0.111288684	0.552792796	NS	VEGFC
AGA	24.70590179	0.053242711	0.092194649	0.063991491	NA	NS	AGA
TENM3	4.110214464	-0.010571123	0.070151068	0.171374592	NA	NS	TENM3
DCTD	76.72785452	0.018075951	0.063284467	0.540676774	0.868734173	NS	DCTD
WWC2	57.66896425	0.01362777	0.065094836	0.608898313	0.888379467	NS	WWC2
CDKN2AIP	17.18013831	0.017325824	0.069024446	0.391667968	NA	NS	CDKN2AIP
ING2	8.098803055	-0.004174806	0.068412275	0.716353893	NA	NS	ING2
RWDD4	15.01361028	0.033210698	0.079017352	0.055339071	NA	NS	RWDD4
TRAPPC11	56.14084022	0.048135969	0.079666901	0.150432659	0.602133105	NS	TRAPPC11
STOX2	54.6148151	-0.011881936	0.065752622	0.60705537	0.888288187	NS	STOX2
ENPP6	3.042730342	0.002443146	0.069043087	0.735081732	NA	NS	ENPP6
IRF2	95.2445483	0.016519503	0.065338142	0.524236612	0.862281221	NS	IRF2
CASP3	35.6374046	0.014395003	0.067821243	0.491785768	NA	NS	CASP3
PRIMPOL	11.32464796	0.008490383	0.068092004	0.612186678	NA	NS	PRIMPOL
CENPU	3.88149515	0.012953269	0.070512386	0.157407824	NA	NS	CENPU
ACSL1	26.14326713	0.002040316	0.067862156	0.883742372	NA	NS	ACSL1
SLC25A4	51.28169536	-0.000752046	0.066466143	0.975691023	0.994309652	NS	SLC25A4
CFAP97	46.67114397	-0.012446726	0.068284335	0.504395094	NA	NS	CFAP97
SNX25	24.72530452	0.005861095	0.067292684	0.74112706	NA	NS	SNX25
LRP2BP	6.450427474	-0.00120762	0.067597454	0.93539238	NA	NS	LRP2BP
UFSP2	33.12457615	0.037427757	0.077842283	0.152047686	NA	NS	UFSP2
PDLIM3	5.492637468	0.010064685	0.069517027	0.372020025	NA	NS	PDLIM3
SORBS2	96.63569777	0.019031302	0.069899684	0.32487346	0.747521188	NS	SORBS2
TLR3	12.47987293	0.039062476	0.08417062	0.024515931	NA	NS	TLR3
FAM149A	6.878525584	-0.00050196	0.068382938	0.963330051	NA	NS	FAM149A
CYP4V2	51.22111791	-0.027731186	0.072976412	0.222273744	0.666287883	NS	CYP4V2
KLKB1	9.215215478	0.003049407	0.068424947	0.781790906	NA	NS	KLKB1
FAT1	15.11469398	-0.016607178	0.071606205	0.086990841	NA	NS	FAT1
FRG1	19.53185536	0.001651781	0.06706562	0.923298537	NA	NS	FRG1
PLEKHG4B	1.69166458	-0.001241379	0.069062745	0.85642502	NA	NS	PLEKHG4B
CCDC127	14.80201641	0.027298021	0.074160818	0.169795106	NA	NS	CCDC127
SDHA	50.06070537	0.037515547	0.077729311	0.153149658	NA	NS	SDHA
PDCD6	102.339753	-0.008850444	0.061409323	0.76799937	0.949923973	NS	PDCD6
AHRR	22.00490368	-0.028916892	0.078079186	0.002971653	NA	NS	AHRR
EXOC3	153.2608583	0.029317549	0.067863227	0.335567993	0.754034352	NS	EXOC3
SLC9A3	2.372479805	-0.003066522	0.069208524	0.624868192	NA	NS	SLC9A3
CEP72	24.47947097	-0.011497958	0.066795416	0.597739418	NA	NS	CEP72
TPPP	3.555783863	-0.000423474	0.068956016	0.953274725	NA	NS	TPPP
BRD9	89.05282479	-0.11618396	0.135980081	0.031733947	0.427365878	NS	BRD9
TRIP13	2.299254666	0.003988437	0.068860405	0.677527755	NA	NS	TRIP13
NKD2	13.6737346	-0.007752031	0.068644496	0.562342985	NA	NS	NKD2
SLC12A7	387.9537195	-0.019704274	0.067612611	0.422642309	0.806824821	NS	SLC12A7
CLPTM1L	61.36959342	0.021360031	0.068375445	0.389160225	0.785824785	NS	CLPTM1L
LPCAT1	164.1201301	0.009449283	0.062709166	0.733612656	0.937227967	NS	LPCAT1
NDUFS6	36.80485993	-0.013632769	0.065698246	0.579932867	NA	NS	NDUFS6
ADAMTS16	8.430331069	-0.001025664	0.069004861	0.87842619	NA	NS	ADAMTS16
MED10	68.97107133	-0.052331787	0.088551191	0.090018714	0.53913701	NS	MED10
UBE2QL1	2.900994764	0.003254127	0.069118707	0.644204604	NA	NS	UBE2QL1
NSUN2	80.0592421	0.009705479	0.064949904	0.69214272	0.918244743	NS	NSUN2
SRD5A1	7.890149258	0.000492457	0.068609918	0.962475785	NA	NS	SRD5A1
TENT4A	71.37995552	0.013182789	0.066808103	0.564158061	0.875631584	NS	TENT4A
ADCY2	3.044655	-0.00171991	0.069123856	0.796414412	NA	NS	ADCY2
MTRR	35.13999195	0.004130803	0.064746547	0.862472162	NA	NS	MTRR
FASTKD3	16.30581925	-0.010813105	0.068709876	0.48481467	NA	NS	FASTKD3
SEMA5A	7.331683164	-0.02202048	0.07371143	0.046729141	NA	NS	SEMA5A
ATPSCKMT	24.47990436	-0.011567798	0.068221005	0.50919743	NA	NS	ATPSCKMT
CMBL	6.345393204	0.009617138	0.069047683	0.458659186	NA	NS	CMBL
MARCHF6	176.6199382	-0.022006495	0.06807297	0.388873549	0.785824785	NS	MARCHF6
ROPN1L	2.919065732	-0.00870568	0.069393221	0.414592795	NA	NS	ROPN1L
ANKRD33B	7.507657726	-0.002042002	0.068327494	0.86922516	NA	NS	ANKRD33B
DAP	58.36649898	0.044871529	0.079082783	0.156629798	0.608615162	NS	DAP
CTNND2	7.797342784	-0.001826975	0.069097375	0.730233812	NA	NS	CTNND2
TRIO	188.7318374	0.019923879	0.067068137	0.444759793	0.818325412	NS	TRIO
OTULINL	8.590023881	0.003277552	0.068645724	0.759864312	NA	NS	OTULINL
OTULIN	65.39312046	-6.76E-06	0.059586819	0.999629492	0.999673735	NS	OTULIN
ANKH	29.58672125	-0.005582079	0.066199079	0.791261809	NA	NS	ANKH
FBXL7	32.56092946	0.009734513	0.06745326	0.609098516	NA	NS	FBXL7
ZNF622	38.4331895	0.003260401	0.064506875	0.891631831	NA	NS	ZNF622
RETREG1	16.26034012	-0.012924997	0.070325924	0.213578119	NA	NS	RETREG1
MYO10	87.75432341	0.056833243	0.10215626	0.016764987	0.37471318	NS	MYO10
BASP1	40.64760419	0.018080775	0.071086781	0.214247814	NA	NS	BASP1
CDH6	4.531819521	-0.002461419	0.068862476	0.772462987	NA	NS	CDH6
DROSHA	62.22241497	-0.005413439	0.065768671	0.795476142	0.954363951	NS	DROSHA
C5orf22	24.63633279	0.016268128	0.068429277	0.434753804	NA	NS	C5orf22
PDZD2	53.01468189	-0.021119342	0.071295445	0.247143436	0.690656743	NS	PDZD2
GOLPH3	120.0003096	0.047888697	0.08521081	0.104423165	0.549072752	NS	GOLPH3
MTMR12	67.62232668	0.079738343	0.120896069	0.04215498	0.4566685	NS	MTMR12
ZFR	132.711009	0.236125209	0.139691023	0.004276862	0.226567928	NS	ZFR
SUB1	30.01719403	-0.024091721	0.074036014	0.10230545	NA	NS	SUB1
NPR3	18.82738198	0.016854916	0.071552329	0.126158121	NA	NS	NPR3
TARS1	9.616818068	-0.014741975	0.070165791	0.30137507	NA	NS	TARS1
ADAMTS12	6.635294337	-0.016466364	0.071805344	0.053679715	NA	NS	ADAMTS12
AMACR	20.90971428	0.004966126	0.067363537	0.768468022	NA	NS	AMACR
C1QTNF3	10.03997866	0.008367211	0.067855749	0.620911335	NA	NS	C1QTNF3
RAI14	49.70764403	0.073341887	0.12747553	0.01695823	NA	NS	RAI14
TTC23L	2.683328072	0.001669931	0.068872947	0.839141816	NA	NS	TTC23L
RAD1	13.0223999	-0.006432771	0.066964415	0.732254744	NA	NS	RAD1
BRIX1	31.08732704	-0.004550618	0.066008284	0.829656382	NA	NS	BRIX1
DNAJC21	95.49990832	-0.035807194	0.069673068	0.26496209	0.70262383	NS	DNAJC21
SPEF2	18.97087531	0.002550115	0.068032911	0.849179376	NA	NS	SPEF2
IL7R	5.657563909	0.001746585	0.068685864	0.859753565	NA	NS	IL7R
LMBRD2	39.36401609	0.056091384	0.09914376	0.026695897	NA	NS	LMBRD2
SKP2	18.12042872	-0.014618846	0.06903584	0.403426393	NA	NS	SKP2
NADK2	24.51792633	0.018485168	0.067921911	0.441562655	NA	NS	NADK2
SLC1A3	8.333165444	-0.011410487	0.070219354	0.175868481	NA	NS	SLC1A3
NIPBL	123.541197	0.074361238	0.089179847	0.080345664	0.532724146	NS	NIPBL
CPLANE1	74.53402096	0.038608141	0.079195884	0.12981375	0.574560948	NS	CPLANE1
NUP155	45.7192157	0.007586117	0.064043519	0.768730442	NA	NS	NUP155
WDR70	67.89367195	-0.008528901	0.065798845	0.711817362	0.926202175	NS	WDR70
EGFLAM	14.45081346	-0.008438631	0.069278321	0.399776073	NA	NS	EGFLAM
LIFR	863.2604913	0.005412173	0.06874658	0.614366972	0.890072979	NS	LIFR
OSMR	412.1298988	0.000393675	0.064014589	0.93528568	0.984355207	NS	OSMR
RICTOR	57.56736641	0.158015081	0.2953433	0.014176237	0.364989144	NS	RICTOR
FYB1	23.55894176	-0.0022476	0.068235542	0.858007571	NA	NS	FYB1
DAB2	120.4346741	0.022938501	0.070538753	0.304509677	0.732487727	NS	DAB2
TTC33	28.62998923	-0.043467457	0.087214284	0.038794954	NA	NS	TTC33
PTGER4	25.08871018	0.002995632	0.067773053	0.840992533	NA	NS	PTGER4
PRKAA1	119.0703009	0.003790926	0.062752849	0.875241264	0.969536821	NS	PRKAA1
CARD6	49.43216983	-0.007061574	0.063194555	0.788575679	NA	NS	CARD6
C7	405.8695297	-0.010555639	0.069086479	0.447636157	0.818544377	NS	C7
PLCXD3	88.04790516	0.001226194	0.067570158	0.93720251	0.985149074	NS	PLCXD3
OXCT1	31.40234548	-0.013158387	0.068108162	0.494782077	NA	NS	OXCT1
RIMOC1	20.80186517	0.030878047	0.074098356	0.196226454	NA	NS	RIMOC1
FBXO4	18.52122527	-0.025880869	0.073304527	0.190768622	NA	NS	FBXO4
GHR	12.25968288	-0.0108392	0.068709246	0.485331538	NA	NS	GHR
CCDC152	3.517635626	-0.009089995	0.069315407	0.411644464	NA	NS	CCDC152
SELENOP	108.7673402	0.009545209	0.0675658	0.608853056	0.888379467	NS	SELENOP
ANXA2R	32.2881935	-0.03688285	0.07793394	0.142707681	NA	NS	ANXA2R
ZNF131	35.19883341	0.02151839	0.070093147	0.333191589	NA	NS	ZNF131
NIM1K	3.179676476	-0.010047332	0.070125117	0.126103915	NA	NS	NIM1K
HMGCS1	52.51438481	-0.018668029	0.071971969	0.13450084	0.581905365	NS	HMGCS1
CCL28	9.675742233	0.005864543	0.068402604	0.662307677	NA	NS	CCL28
TMEM267	16.70081985	0.021964505	0.071663772	0.239813038	NA	NS	TMEM267
C5orf34	3.511195487	0.013491718	0.070566817	0.172112992	NA	NS	C5orf34
PAIP1	19.90694801	0.020640778	0.070540717	0.286994317	NA	NS	PAIP1
NNT	45.36923063	0.04529868	0.079363195	0.152442489	NA	NS	NNT
FGF10	6.640876498	0.015550136	0.071450594	0.04551249	NA	NS	FGF10
HCN1	10.23883164	0.010048615	0.069538194	0.36777803	NA	NS	HCN1
EMB	3.162887456	0.000580166	0.068961471	0.934467508	NA	NS	EMB
PARP8	11.3793758	0.010199045	0.068585169	0.514831621	NA	NS	PARP8
ISL1	2.38332528	0.00493545	0.069375686	0.361506482	NA	NS	ISL1
PELO	60.27230896	-0.02576653	0.069545721	0.334939269	0.754034352	NS	PELO
ITGA1	118.5551304	0.005239633	0.062503116	0.854612721	0.965084693	NS	ITGA1
ITGA2	23.39445186	-0.015215335	0.069888605	0.339770343	NA	NS	ITGA2
MOCS2	41.62212335	-0.007362546	0.0659189	0.733632239	NA	NS	MOCS2
FST	6.381426603	0.006213484	0.068954776	0.543306809	NA	NS	FST
NDUFS4	73.02350848	0.013844877	0.066833201	0.535026481	0.86686399	NS	NDUFS4
ARL15	352.7115464	0.252565853	0.252694255	0.008970879	0.322329986	NS	ARL15
SNX18	19.38531178	-0.006247612	0.067985753	0.683904629	NA	NS	SNX18
ESM1	17.75521863	-0.004539189	0.068998755	0.614406126	NA	NS	ESM1
GPX8	17.03400655	0.028758031	0.076239655	0.076403529	NA	NS	GPX8
DHX29	28.16840609	0.044042442	0.085140136	0.072223876	NA	NS	DHX29
MTREX	45.40120225	0.012900134	0.062665731	0.660378099	NA	NS	MTREX
PLPP1	369.3522327	-0.007058387	0.067796543	0.65499689	0.906006394	NS	PLPP1
SLC38A9	27.20981928	0.023651229	0.070708729	0.308384798	NA	NS	SLC38A9
IL31RA	3.437847021	-0.006722102	0.069619996	0.220614226	NA	NS	IL31RA
ANKRD55	3.159753628	0.001314477	0.069012253	0.841388264	NA	NS	ANKRD55
MAP3K1	56.54178696	0.013014361	0.067520578	0.532067541	0.865909997	NS	MAP3K1
SETD9	2.80454575	0.007037023	0.069178893	0.488754039	NA	NS	SETD9
MIER3	31.58237199	-0.035563528	0.074454658	0.207118253	NA	NS	MIER3
GPBP1	119.5419891	0.039241065	0.077978417	0.148893807	0.598569872	NS	GPBP1
PLK2	200.6264653	0.056847908	0.100357762	0.030664539	0.425685924	NS	PLK2
RAB3C	21.98196033	0.002960099	0.06813305	0.822713103	NA	NS	RAB3C
PDE4D	162.7915454	0.018357608	0.067453928	0.452141843	0.821284185	NS	PDE4D
DEPDC1B	3.04077479	-0.004715701	0.06905422	0.592956616	NA	NS	DEPDC1B
ELOVL7	163.5757623	0.025852281	0.072318194	0.231600865	0.671024027	NS	ELOVL7
ERCC8	17.93637971	-0.007278199	0.066069009	0.733323949	NA	NS	ERCC8
NDUFAF2	28.90086702	-0.012565767	0.067885545	0.522541812	NA	NS	NDUFAF2
SMIM15	38.44669323	0.028747717	0.075346946	0.106014022	NA	NS	SMIM15
ZSWIM6	61.55615949	0.043436212	0.085649325	0.062033382	0.507069774	NS	ZSWIM6
KIF2A	35.36974645	0.006811333	0.065266972	0.765204118	NA	NS	KIF2A
DIMT1	57.85421234	0.02922601	0.067964569	0.336878183	0.755256895	NS	DIMT1
IPO11	60.37424422	0.069817349	0.110084939	0.043545965	0.460040562	NS	IPO11
RNF180	41.39868621	0.011813989	0.066022513	0.612985534	NA	NS	RNF180
RGS7BP	19.55305761	-0.031401717	0.077938624	0.059468198	NA	NS	RGS7BP
SREK1IP1	8.731239051	0.024763375	0.073997106	0.1237158	NA	NS	SREK1IP1
CWC27	40.23186186	-0.013078315	0.064375696	0.627816735	NA	NS	CWC27
ADAMTS6	92.23223583	0.031437702	0.077528134	0.072187634	0.517378206	NS	ADAMTS6
CENPK	2.609419924	-0.000309847	0.06873888	0.968819762	NA	NS	CENPK
PPWD1	72.48967751	0.015075731	0.067706583	0.475911032	0.830932015	NS	PPWD1
TRIM23	35.20514618	-0.003324865	0.066190652	0.86746455	NA	NS	TRIM23
SHLD3	7.419133563	0.005358108	0.068266345	0.681038162	NA	NS	SHLD3
TRAPPC13	30.80287044	-0.032010767	0.07232714	0.245765027	NA	NS	TRAPPC13
SGTB	14.50013238	0.003505238	0.066825542	0.847981523	NA	NS	SGTB
NLN	19.16648185	0.028792862	0.07501504	0.13778876	NA	NS	NLN
ERBIN	130.7129632	0.070203202	0.098103026	0.073314442	0.517378206	NS	ERBIN
MAST4	239.6992248	0.035845527	0.078126287	0.127062535	0.57145833	NS	MAST4
PIK3R1	88.66613933	-0.001957076	0.066343085	0.917149167	0.981789715	NS	PIK3R1
SLC30A5	30.24771422	-0.064571842	0.114221501	0.017585023	NA	NS	SLC30A5
CCNB1	2.866150179	-0.015515051	0.07128956	0.10822636	NA	NS	CCNB1
CENPH	4.726001378	-0.00053516	0.068464541	0.959535546	NA	NS	CENPH
CDK7	10.54701628	-0.009031271	0.068263702	0.574619298	NA	NS	CDK7
CCDC125	14.99511732	-0.012327994	0.068277926	0.501546173	NA	NS	CCDC125
AK6	17.6399476	-0.026916575	0.07353902	0.186025248	NA	NS	AK6
TAF9	14.81143688	0.010182393	0.06770525	0.589629826	NA	NS	TAF9
RAD17	18.50626229	0.012783377	0.068597703	0.463149978	NA	NS	RAD17
MARVELD2	12.75291593	0.013440527	0.069879534	0.317797888	NA	NS	MARVELD2
OCLN	43.97275002	0.041742229	0.086325924	0.023003176	NA	NS	OCLN
BDP1	113.019908	-0.027161312	0.064908057	0.373980337	0.774463217	NS	BDP1
MCCC2	26.05586641	0.003090725	0.065271947	0.890010559	NA	NS	MCCC2
MAP1B	242.5820478	-0.003462528	0.068842846	0.70235873	0.923358741	NS	MAP1B
PTCD2	13.52503668	-0.02814476	0.075397137	0.111978429	NA	NS	PTCD2
ZNF366	115.0926429	0.035224246	0.078138576	0.121061284	0.558282625	NS	ZNF366
TNPO1	37.82440811	0.075874104	0.127125948	0.027016322	NA	NS	TNPO1
FCHO2	128.6636594	-0.001600755	0.063573027	0.953847673	0.989706896	NS	FCHO2
FOXD1	38.67627916	-0.002192064	0.068335569	0.855411094	NA	NS	FOXD1
ANKRA2	23.97801534	-0.007442831	0.067701233	0.666020244	NA	NS	ANKRA2
UTP15	13.03069346	-0.005555956	0.067868181	0.724492754	NA	NS	UTP15
ARHGEF28	47.32882807	0.017987134	0.067974686	0.44525498	NA	NS	ARHGEF28
ENC1	15.2947455	-0.016094125	0.070997465	0.194028463	NA	NS	ENC1
HEXB	68.69539081	0.024828782	0.071807028	0.243757936	0.687004176	NS	HEXB
GFM2	38.35947496	0.066829751	0.112869254	0.026237087	NA	NS	GFM2
NSA2	17.40464197	-0.006902902	0.067046263	0.713777689	NA	NS	NSA2
FAM169A	12.50213769	0.020118455	0.071181475	0.244374995	NA	NS	FAM169A
GCNT4	5.104369291	0.001341979	0.068284884	0.912274859	NA	NS	GCNT4
HMGCR	42.88148704	0.003216636	0.068198993	0.791871319	NA	NS	HMGCR
CERT1	130.1546947	0.001896055	0.06353691	0.95931779	0.989706896	NS	CERT1
POLK	99.02104962	-0.008332468	0.064209009	0.760678419	0.946274945	NS	POLK
ANKDD1B	6.765861496	-0.011452517	0.069462451	0.376930017	NA	NS	ANKDD1B
POC5	12.89669855	0.00499841	0.068083202	0.729792296	NA	NS	POC5
SV2C	14.07881664	-0.0024484	0.069280123	0.582669161	NA	NS	SV2C
IQGAP2	31.37646332	0.018776013	0.071348219	0.195785482	NA	NS	IQGAP2
F2RL2	2.747476672	-0.004739318	0.069398992	0.398613595	NA	NS	F2RL2
F2R	9.629420051	0.008706874	0.068190169	0.589337739	NA	NS	F2R
CRHBP	23.01457976	-0.01633517	0.071711796	0.069196557	NA	NS	CRHBP
AGGF1	75.67539504	0.004758718	0.063077261	0.847254075	0.962022153	NS	AGGF1
ZBED3	19.66203434	0.005127158	0.064961798	0.825470588	NA	NS	ZBED3
PDE8B	5.78234955	0.000715392	0.069161829	0.878464513	NA	NS	PDE8B
WDR41	25.03164762	-0.004033438	0.065542889	0.851738727	NA	NS	WDR41
AP3B1	106.7168755	-0.019376332	0.063373631	0.52074249	0.860134201	NS	AP3B1
SCAMP1	25.93704116	-0.003396328	0.065723785	0.873042325	NA	NS	SCAMP1
LHFPL2	47.90668186	0.010860158	0.066543854	0.61142277	NA	NS	LHFPL2
ARSB	48.28053672	0.47030046	0.262601682	0.002061739	NA	NS	ARSB
DMGDH	2.763944704	0.002456623	0.06875968	0.79509563	NA	NS	DMGDH
BHMT2	16.65209129	-0.001715395	0.068036046	0.90265616	NA	NS	BHMT2
JMY	44.1719512	-0.0049477	0.065216153	0.82617053	NA	NS	JMY
HOMER1	20.24662194	0.017510963	0.070785521	0.252105373	NA	NS	HOMER1
TENT2	82.33347582	-0.00301331	0.061532007	0.916677474	0.981770899	NS	TENT2
CMYA5	5.173635185	-0.0134346	0.070899963	0.085199717	NA	NS	CMYA5
MTX3	27.38158294	-0.013503232	0.066375094	0.565294155	NA	NS	MTX3
THBS4	8.888485214	0.009215707	0.069911917	0.165795512	NA	NS	THBS4
SERINC5	83.6691203	0.023034576	0.071295283	0.250750429	0.693414439	NS	SERINC5
ZFYVE16	99.90107578	0.034104656	0.068507932	0.292560627	0.725881556	NS	ZFYVE16
FAM151B	6.995346364	0.001478275	0.067883347	0.913818725	NA	NS	FAM151B
DHFR	17.13461357	-0.01486182	0.068617316	0.437513837	NA	NS	DHFR
MSH3	15.66958312	0.008784252	0.06728103	0.645228037	NA	NS	MSH3
RASGRF2	190.5191429	0.026076076	0.072742139	0.217936802	0.664091717	NS	RASGRF2
CKMT2	30.32308381	-0.010492227	0.069399145	0.399706483	NA	NS	CKMT2
ZCCHC9	27.90030175	-0.034815292	0.077633399	0.135677685	NA	NS	ZCCHC9
ACOT12	3.698645876	-0.001970541	0.069026224	0.783663346	NA	NS	ACOT12
SSBP2	55.02195933	0.002990997	0.064428808	0.90357556	0.979702078	NS	SSBP2
ATG10	25.45630929	-0.011939382	0.068293058	0.510826205	NA	NS	ATG10
TMEM167A	33.30153303	0.006349571	0.065168484	0.785475983	NA	NS	TMEM167A
XRCC4	12.46869519	0.002493831	0.067277239	0.878621522	NA	NS	XRCC4
VCAN	133.8597032	-0.001966188	0.068925483	0.804939002	0.955301856	NS	VCAN
EDIL3	43.28013055	3.68E-06	0.069162139	0.9990042	NA	NS	EDIL3
COX7C	57.72161512	0.039729398	0.080499553	0.110457115	0.552546466	NS	COX7C
RASA1	81.15937676	-0.005581135	0.06421897	0.815667669	0.95858216	NS	RASA1
CCNH	46.62080467	0.009077972	0.067169092	0.643846948	NA	NS	CCNH
TMEM161B	28.01637111	0.010768007	0.066725765	0.615936045	NA	NS	TMEM161B
MEF2C	124.2267478	0.007179922	0.064137808	0.759568759	0.945581736	NS	MEF2C
CETN3	21.18461059	-0.016396305	0.069928917	0.338350409	NA	NS	CETN3
MBLAC2	8.028887042	0.000921792	0.068338458	0.93984481	NA	NS	MBLAC2
POLR3G	8.077821325	-0.016184144	0.070532156	0.271856841	NA	NS	POLR3G
LYSMD3	22.50783669	-0.032388101	0.078564668	0.059778177	NA	NS	LYSMD3
ADGRV1	15.03065645	-0.002271868	0.069149102	0.678588451	NA	NS	ADGRV1
ARRDC3	157.8417536	0.039797109	0.085265135	0.017235569	0.37471318	NS	ARRDC3
NR2F1	57.77295645	-0.020757757	0.072475948	0.145923111	0.593637486	NS	NR2F1
ARB2A	119.2930907	0.01282325	0.060616881	0.678803245	0.914265657	NS	ARB2A
POU5F2	39.01972128	-0.02041687	0.070638158	0.299908248	NA	NS	POU5F2
KIAA0825	13.00653866	0.014368698	0.069549692	0.363535512	NA	NS	KIAA0825
SLF1	18.33751012	0.017137755	0.069741909	0.349594214	NA	NS	SLF1
MCTP1	347.0631295	0.015219348	0.068260178	0.469091333	0.827180345	NS	MCTP1
SKIC3	69.98525796	0.054828465	0.086290537	0.109999228	0.552546466	NS	SKIC3
ARSK	2.439008144	-0.005532704	0.069007683	0.587037575	NA	NS	ARSK
RHOBTB3	18.81083215	0.007833367	0.068381465	0.589868382	NA	NS	RHOBTB3
GLRX	34.61748089	-0.003051966	0.06573734	0.878779787	NA	NS	GLRX
ELL2	30.79941525	0.007470141	0.068535407	0.577911025	NA	NS	ELL2
PCSK1	6.369118015	-0.001408371	0.069272806	0.699590955	NA	NS	PCSK1
CAST	149.3331295	0.057966317	0.085378654	0.115628656	0.555259861	NS	CAST
ERAP1	36.26921591	-0.002812448	0.064405117	0.906076874	NA	NS	ERAP1
ERAP2	27.53468798	0.03788688	0.082612649	0.038144667	NA	NS	ERAP2
LNPEP	55.30424986	0.314534825	0.16240099	0.002183441	0.184484871	NS	LNPEP
RIOK2	22.94510702	0.028222116	0.072839198	0.223675712	NA	NS	RIOK2
RGMB	42.27826879	0.006173924	0.065789899	0.775943657	NA	NS	RGMB
CHD1	95.47043007	0.044257386	0.078833942	0.160572649	0.612282473	NS	CHD1
FAM174A	53.65389195	-0.006255165	0.066477166	0.738448996	0.939218234	NS	FAM174A
ST8SIA4	66.16407401	-0.013157437	0.068213213	0.533158877	0.865909997	NS	ST8SIA4
PAM	118.7524602	0.045498153	0.082549376	0.11990965	0.557921496	NS	PAM
GIN1	10.86153347	-0.006069836	0.068554499	0.624325827	NA	NS	GIN1
PPIP5K2	47.39281228	0.012422383	0.065786363	0.614723509	NA	NS	PPIP5K2
MACIR	11.08341756	0.00151834	0.068108031	0.905005944	NA	NS	MACIR
NUDT12	9.363004002	-0.012505756	0.069315069	0.420686793	NA	NS	NUDT12
EFNA5	7.46099375	0.003599682	0.068948319	0.654082054	NA	NS	EFNA5
FBXL17	81.25119727	-0.002417672	0.059570736	0.936682678	0.984975451	NS	FBXL17
FER	179.8748882	-0.001465368	0.060262682	0.983812042	0.99516372	NS	FER
PJA2	177.5823638	-0.011659754	0.060838734	0.70014067	0.922140993	NS	PJA2
MAN2A1	56.12136308	-0.012707229	0.065758661	0.60459426	0.888288187	NS	MAN2A1
TMEM232	6.033180128	-0.003916362	0.068901311	0.657431188	NA	NS	TMEM232
SLC25A46	51.11012428	0.007174325	0.066767374	0.711721878	0.926202175	NS	SLC25A46
TSLP	3.39861935	-0.006374406	0.069081377	0.524077358	NA	NS	TSLP
WDR36	45.55112133	0.025381633	0.06937049	0.328177141	NA	NS	WDR36
STARD4	57.68872381	-0.010950049	0.06897172	0.45724328	0.822191647	NS	STARD4
NREP	62.67806407	0.004040297	0.065294923	0.852792766	0.964555331	NS	NREP
EPB41L4A	191.9099518	0.002825257	0.06036071	0.934694399	0.984355207	NS	EPB41L4A
APC	48.90710604	-0.018192246	0.069556335	0.360972982	NA	NS	APC
SRP19	44.59850635	-0.007156444	0.064501528	0.770810246	NA	NS	SRP19
REEP5	136.8037561	0.014188004	0.065156893	0.576876621	0.87751978	NS	REEP5
DCP2	48.00881128	-0.001976076	0.065215279	0.933306939	NA	NS	DCP2
MCC	113.6585394	-0.002069874	0.06303561	0.926167661	0.984355207	NS	MCC
YTHDC2	129.6868828	0.060108296	0.083651851	0.113582624	0.554411922	NS	YTHDC2
KCNN2	5.148179228	-0.009235598	0.069756697	0.266400951	NA	NS	KCNN2
TRIM36	10.99583876	0.001056917	0.068906267	0.899462552	NA	NS	TRIM36
PGGT1B	37.32901811	0.004449098	0.065409145	0.844523591	NA	NS	PGGT1B
CCDC112	9.119260898	0.003047993	0.067915822	0.835491887	NA	NS	CCDC112
FEM1C	41.79399158	0.035121828	0.073930955	0.215753718	NA	NS	FEM1C
TICAM2	9.485071821	0.006107265	0.067710933	0.701112306	NA	NS	TICAM2
TMED7	88.25390621	0.026936647	0.073516254	0.171672602	0.618155738	NS	TMED7
CDO1	21.81174322	0.010151781	0.069214103	0.42378309	NA	NS	CDO1
ATG12	43.56229455	-0.007779749	0.065492147	0.731609724	NA	NS	ATG12
COMMD10	65.85902364	0.009455349	0.065315026	0.692519332	0.918396389	NS	COMMD10
SEMA6A	122.3465963	0.070689644	0.1226916	0.020209299	0.393607149	NS	SEMA6A
DTWD2	6.202359686	0.002759305	0.067998537	0.845248142	NA	NS	DTWD2
DMXL1	49.4074057	0.024644631	0.069109523	0.352985479	NA	NS	DMXL1
TNFAIP8	4.585576461	-0.005289995	0.068669143	0.652055871	NA	NS	TNFAIP8
HSD17B4	183.7156067	0.096548642	0.167619096	0.019192256	0.389993067	NS	HSD17B4
SRFBP1	56.89013436	-0.006422064	0.064585139	0.791808627	0.95387009	NS	SRFBP1
LOX	12.02360885	0.000275511	0.068722586	0.976824165	NA	NS	LOX
SNCAIP	20.6713824	0.022339863	0.072240052	0.198128283	NA	NS	SNCAIP
SNX2	56.26813233	0.009376442	0.063870142	0.71973632	0.931017962	NS	SNX2
SNX24	26.63199974	-0.040220153	0.07968837	0.129107508	NA	NS	SNX24
PPIC	65.74926746	0.020035659	0.066627926	0.460821354	0.822191647	NS	PPIC
PRDM6	3.172049702	-0.002325509	0.068950586	0.755802441	NA	NS	PRDM6
CEP120	50.98990986	0.023987306	0.070739201	0.287053226	0.72370103	NS	CEP120
CSNK1G3	34.26339428	0.078560393	0.124814895	0.035084293	NA	NS	CSNK1G3
ZNF608	140.5794627	0.014351088	0.068631031	0.453687337	0.821554172	NS	ZNF608
GRAMD2B	26.56009753	-0.017452927	0.069664015	0.354221791	NA	NS	GRAMD2B
ALDH7A1	26.94500531	0.011956715	0.067988263	0.530362064	NA	NS	ALDH7A1
PHAX	25.66352962	0.005268659	0.066129743	0.7999879	NA	NS	PHAX
LMNB1	19.19502042	-0.007836254	0.068591545	0.567413867	NA	NS	LMNB1
MARCHF3	44.24736211	-0.031433358	0.078057705	0.059815285	NA	NS	MARCHF3
MEGF10	6.591241763	0.013595247	0.070826017	0.113121836	NA	NS	MEGF10
PRRC1	29.7389777	-0.00978926	0.066291776	0.658352463	NA	NS	PRRC1
SLC12A2	86.74378808	0.015321053	0.069555303	0.349754499	0.760229516	NS	SLC12A2
SLC27A6	2.683252153	0.00447489	0.069216181	0.497070327	NA	NS	SLC27A6
ISOC1	16.17092592	0.012405886	0.068786812	0.447765932	NA	NS	ISOC1
HINT1	46.69845768	0.039040872	0.080434401	0.102438261	NA	NS	HINT1
LYRM7	8.516331818	-0.007566483	0.067832658	0.651069266	NA	NS	LYRM7
CDC42SE2	32.93442097	0.051465041	0.088745819	0.085533178	NA	NS	CDC42SE2
RAPGEF6	49.36432899	0.003331639	0.063090836	0.900569313	NA	NS	RAPGEF6
FNIP1	50.45135646	0.025089669	0.06953628	0.33335223	0.754034352	NS	FNIP1
ACSL6	5.522736632	0.00715294	0.069507042	0.334729748	NA	NS	ACSL6
P4HA2	32.93485741	0.004281549	0.067722721	0.770666145	NA	NS	P4HA2
PDLIM4	59.25003677	0.004690977	0.06787054	0.748801137	0.94179695	NS	PDLIM4
SLC22A4	8.509462006	-0.003892057	0.068797066	0.701306942	NA	NS	SLC22A4
SLC22A5	13.7021721	-0.012640862	0.069729798	0.3226834	NA	NS	SLC22A5
IRF1	86.90239855	-0.016165626	0.067983431	0.464965226	0.824733432	NS	IRF1
RAD50	46.79542374	-0.002080233	0.064321499	0.928545003	NA	NS	RAD50
KIF3A	39.26037878	0.006694195	0.067054286	0.716580215	NA	NS	KIF3A
SEPTIN8	88.09152964	0.010060843	0.065975577	0.653650426	0.906006394	NS	SEPTIN8
SHROOM1	90.2822529	-0.003859104	0.066692106	0.836295942	0.962022153	NS	SHROOM1
UQCRQ	28.55230359	-0.020875139	0.070726028	0.278388693	NA	NS	UQCRQ
LEAP2	5.02135792	-0.02032572	0.072983991	0.066095077	NA	NS	LEAP2
AFF4	132.8318493	0.045500574	0.080296041	0.141699651	0.584701204	NS	AFF4
HSPA4	36.22508728	0.047117142	0.082459374	0.120229801	NA	NS	HSPA4
C5orf15	32.44134722	-0.014246778	0.064854447	0.594617733	NA	NS	C5orf15
VDAC1	23.63688033	-0.008212879	0.068098955	0.602190119	NA	NS	VDAC1
TCF7	13.12837288	0.001574796	0.06847167	0.879343578	NA	NS	TCF7
PPP2CA	32.02827446	0.002940148	0.065161489	0.897100168	NA	NS	PPP2CA
CDKL3	4.422129859	-0.007556187	0.069037811	0.496255038	NA	NS	CDKL3
UBE2B	81.08127792	0.247094813	0.18920525	0.006077112	0.259549797	NS	UBE2B
CDKN2AIPNL	12.29498206	-0.007549174	0.06784661	0.638883648	NA	NS	CDKN2AIPNL
JADE2	51.25722479	-0.019724791	0.069481524	0.35971484	0.764263611	NS	JADE2
SAR1B	58.30611017	-0.007800097	0.063206792	0.772854998	0.951420292	NS	SAR1B
SEC24A	38.82358754	0.014133874	0.067920977	0.487183696	NA	NS	SEC24A
CAMLG	37.63119907	0.255954487	0.455455232	0.007943074	NA	NS	CAMLG
DDX46	151.3223352	0.00984069	0.059449587	0.748270716	0.94179695	NS	DDX46
C5orf24	78.68432134	0.165966959	0.189094841	0.014425459	0.364989144	NS	C5orf24
TXNDC15	103.3100749	0.018049775	0.06702658	0.457089003	0.822191647	NS	TXNDC15
CATSPER3	2.725980681	-0.008467956	0.069479783	0.378000596	NA	NS	CATSPER3
MACROH2A1	47.7824861	-0.016442851	0.067033716	0.487611436	NA	NS	MACROH2A1
CXCL14	15.31788655	0.015923719	0.071038131	0.174133113	NA	NS	CXCL14
SLC25A48	4.153135564	-0.002174582	0.069012681	0.766489241	NA	NS	SLC25A48
TGFBI	48.92105181	-0.000637963	0.068286573	0.956544501	NA	NS	TGFBI
SMAD5	78.33212178	-0.008433562	0.061696505	0.761932182	0.946872696	NS	SMAD5
SPOCK1	51.46846444	0.006551058	0.069411496	0.3795721	0.77756844	NS	SPOCK1
KLHL3	161.2367941	0.011888953	0.067661205	0.555050229	0.872002918	NS	KLHL3
HNRNPA0	265.29802	-0.009281229	0.065841725	0.678476272	0.914265657	NS	HNRNPA0
FAM13B	50.45853106	0.013073209	0.065828226	0.596892716	0.884948611	NS	FAM13B
NME5	7.959590102	-0.017127672	0.071608132	0.132734381	NA	NS	NME5
BRD8	74.40250748	0.048394723	0.085900803	0.093245255	0.542092936	NS	BRD8
CDC23	42.15597632	-0.009732484	0.066797344	0.645635537	NA	NS	CDC23
GFRA3	6.859537642	-0.001466744	0.069127549	0.798792947	NA	NS	GFRA3
FAM53C	33.56061143	0.005212668	0.063896813	0.860497094	NA	NS	FAM53C
KDM3B	106.791311	0.021981715	0.065483506	0.436006384	0.812350448	NS	KDM3B
REEP2	15.99391407	0.002318983	0.069083148	0.698237151	NA	NS	REEP2
EGR1	1223.367752	0.011592243	0.069888397	0.288367896	0.72370103	NS	EGR1
ETF1	27.72178017	0.072041579	0.11909881	0.031910435	NA	NS	ETF1
HSPA9	27.3449504	-0.010126967	0.067846216	0.580905672	NA	NS	HSPA9
CTNNA1	252.0510669	-0.005686398	0.063012478	0.841803807	0.962022153	NS	CTNNA1
LRRTM2	2.433007965	-0.007074585	0.069578112	0.28501787	NA	NS	LRRTM2
SIL1	78.90917516	0.027301412	0.070271916	0.284424571	0.720860047	NS	SIL1
PAIP2	20.97674348	0.018534978	0.06997818	0.327918599	NA	NS	PAIP2
MZB1	1.418695962	-0.004505422	0.069504751	0.20033859	NA	NS	MZB1
PROB1	12.4517116	-0.014774405	0.069682692	0.359718193	NA	NS	PROB1
SPATA24	14.76225477	-0.019682857	0.071478975	0.218068093	NA	NS	SPATA24
DNAJC18	114.5268323	-0.005473936	0.066265749	0.80283657	0.955301856	NS	DNAJC18
ECSCR	445.4499188	0.013725544	0.064238416	0.608742836	0.888379467	NS	ECSCR
STING1	288.6637328	0.000711586	0.061606652	0.979829249	0.994829741	NS	STING1
UBE2D2	20.11554355	-0.026398164	0.072500614	0.224236346	NA	NS	UBE2D2
CXXC5	49.38157511	-0.02866338	0.074929562	0.146003668	NA	NS	CXXC5
NRG2	23.21448861	-0.003999314	0.068133054	0.761710239	NA	NS	NRG2
PURA	74.06021118	-0.029729482	0.072894839	0.230898043	0.670812511	NS	PURA
IGIP	27.52171229	0.027996577	0.07363752	0.189959868	NA	NS	IGIP
CYSTM1	64.70154523	-0.002776324	0.066558353	0.857609891	0.966321856	NS	CYSTM1
PFDN1	33.9440827	-0.092999248	0.162510327	0.021490981	NA	NS	PFDN1
HBEGF	197.3762918	-0.003791988	0.068243076	0.761019201	0.946274945	NS	HBEGF
ANKHD1	237.9813533	0.043680127	0.076663727	0.181778686	0.628091921	NS	ANKHD1
SRA1	65.4221506	-0.018199401	0.066597204	0.478023404	0.831714118	NS	SRA1
EIF4EBP3	21.25419981	-0.012314792	0.068024577	0.521312133	NA	NS	EIF4EBP3
APBB3	95.24824932	-0.055439087	0.102345103	0.012324012	0.349903898	NS	APBB3
SLC35A4	53.14662401	-0.020373627	0.070376322	0.303095782	0.732451793	NS	SLC35A4
CD14	59.84374952	-0.01751333	0.071233365	0.201223934	0.644531028	NS	CD14
NDUFA2	65.21596143	0.001028765	0.067248225	0.956733175	0.989706896	NS	NDUFA2
TMCO6	21.27968919	-0.024341754	0.07399792	0.120880898	NA	NS	TMCO6
IK	104.9421772	-0.003259652	0.061763652	0.887781995	0.974061134	NS	IK
WDR55	41.80087197	-0.028879565	0.074508204	0.173487271	NA	NS	WDR55
DND1	9.933925672	-0.015444369	0.070722743	0.238382391	NA	NS	DND1
HARS1	92.08482183	-0.044317605	0.077884759	0.165157145	0.61588825	NS	HARS1
HARS2	46.48558489	-0.014751123	0.067770936	0.492541639	NA	NS	HARS2
ZMAT2	88.72931793	-0.010025383	0.065523642	0.665508479	0.911358145	NS	ZMAT2
PCDHA4	1.826541945	-0.007526733	0.069539882	0.387380282	NA	NS	PCDHA4
PCDHA10	3.247246272	-0.00213699	0.069105389	0.723318691	NA	NS	PCDHA10
PCDHA12	2.348571358	-0.012495404	0.070681577	0.111097765	NA	NS	PCDHA12
PCDHAC1	1.418094633	-0.004328298	0.069382557	0.517474631	NA	NS	PCDHAC1
PCDHB2	9.731267556	-0.009436997	0.06930041	0.409106932	NA	NS	PCDHB2
PCDHB3	13.39719228	0.007127355	0.067337772	0.696044874	NA	NS	PCDHB3
PCDHB4	7.066544438	0.004902659	0.068470686	0.690876563	NA	NS	PCDHB4
PCDHB5	5.361965417	0.007539719	0.068887136	0.534819738	NA	NS	PCDHB5
PCDHB6	2.865368048	-0.005420639	0.069085292	0.543526303	NA	NS	PCDHB6
PCDHB7	4.836490295	0.00422231	0.068666256	0.685281535	NA	NS	PCDHB7
PCDHB16	21.148408	-0.032554259	0.07866577	0.055782544	NA	NS	PCDHB16
PCDHB9	3.645283164	-0.016391587	0.071811111	0.050888177	NA	NS	PCDHB9
PCDHB10	7.621210426	-0.044318102	0.090134765	0.008051602	NA	NS	PCDHB10
PCDHB11	12.88058845	-0.003207552	0.067990784	0.821464869	NA	NS	PCDHB11
PCDHB12	12.67461737	-0.013064622	0.069360782	0.390338194	NA	NS	PCDHB12
PCDHB13	13.48171429	0.011354604	0.068678574	0.488615016	NA	NS	PCDHB13
PCDHB14	13.10276845	0.002750336	0.067601136	0.858129769	NA	NS	PCDHB14
PCDHB15	16.66680316	-0.008131707	0.068182766	0.598640584	NA	NS	PCDHB15
TAF7	79.53667653	-0.000365397	0.065919213	0.991262347	0.998053183	NS	TAF7
PCDHGA2	7.24775476	-0.00896163	0.06881314	0.512975195	NA	NS	PCDHGA2
PCDHGA3	7.517749243	-0.0011871	0.067828772	0.933684074	NA	NS	PCDHGA3
PCDHGA5	19.58322802	-0.026545044	0.074693571	0.121763231	NA	NS	PCDHGA5
PCDHGA6	14.27789719	0.00441532	0.067680989	0.783772394	NA	NS	PCDHGA6
PCDHGA7	10.68562331	-0.006371911	0.068157214	0.665982326	NA	NS	PCDHGA7
PCDHGA8	13.71199884	-0.029305225	0.076561215	0.077883028	NA	NS	PCDHGA8
PCDHGA9	8.010765418	0.000914845	0.067777378	0.951200306	NA	NS	PCDHGA9
PCDHGB6	27.06838288	0.00098839	0.066671986	0.958021566	NA	NS	PCDHGB6
PCDHGA10	17.17122466	-0.013327049	0.068375708	0.478716175	NA	NS	PCDHGA10
PCDHGB7	61.14964123	-0.034486365	0.073701698	0.221669573	0.665405653	NS	PCDHGB7
PCDHGA11	12.47562795	0.018962957	0.071362507	0.214461338	NA	NS	PCDHGA11
PCDHGA12	31.71720104	0.012895183	0.067109378	0.547245664	NA	NS	PCDHGA12
PCDHGC3	32.73010638	-0.00749866	0.06715777	0.687325067	NA	NS	PCDHGC3
PCDHGC5	7.458073715	0.004302556	0.068565266	0.711711773	NA	NS	PCDHGC5
DIAPH1	130.5116531	0.004394435	0.065081728	0.844751243	0.962022153	NS	DIAPH1
HDAC3	38.73671807	0.000153824	0.064218699	0.994282034	NA	NS	HDAC3
RELL2	8.760112568	-0.019082517	0.072068452	0.136548291	NA	NS	RELL2
FCHSD1	26.25478535	0.001489144	0.066977417	0.93481927	NA	NS	FCHSD1
ARAP3	239.5561146	-0.040407695	0.070922921	0.233381042	0.67332856	NS	ARAP3
PCDH1	795.3526714	0.027716093	0.0716692	0.273790039	0.708141214	NS	PCDH1
DELE1	187.3500074	-0.02061672	0.068311677	0.40568431	0.796498275	NS	DELE1
PCDH12	128.6237835	0.040353894	0.085341419	0.016998667	0.37471318	NS	PCDH12
RNF14	39.36418353	0.00066556	0.062624395	0.983238736	NA	NS	RNF14
GNPDA1	13.19602334	0.007723698	0.067829367	0.637416433	NA	NS	GNPDA1
NDFIP1	129.5536697	0.036546243	0.077209998	0.14148392	0.584701204	NS	NDFIP1
SPRY4	105.8327904	-0.025982921	0.074942812	0.071556666	0.517378206	NS	SPRY4
FGF1	12.1513097	-0.001921817	0.068819102	0.816395117	NA	NS	FGF1
ARHGAP26	193.6144218	-0.004038444	0.065930957	0.84821448	0.962022153	NS	ARHGAP26
NR3C1	76.22059076	0.017644251	0.067332703	0.45794118	0.822191647	NS	NR3C1
YIPF5	36.37106669	0.012257992	0.067618307	0.53806858	NA	NS	YIPF5
KCTD16	4.858515986	0.004053742	0.069132953	0.576009108	NA	NS	KCTD16
PRELID2	52.69508806	0.000351869	0.066284633	0.976966123	0.994475035	NS	PRELID2
SH3RF2	40.15417582	0.030911775	0.077402438	0.072387129	NA	NS	SH3RF2
PLAC8L1	8.083692252	-0.00169409	0.06824203	0.890649496	NA	NS	PLAC8L1
LARS1	135.901519	-0.016696567	0.06805474	0.46081279	0.822191647	NS	LARS1
RBM27	51.40457525	0.037993773	0.074256844	0.213673425	0.658277499	NS	RBM27
TCERG1	163.1746684	0.010639002	0.060298004	0.730744828	0.936516341	NS	TCERG1
PPP2R2B	15.24673695	-0.004928274	0.068462651	0.685814613	NA	NS	PPP2R2B
STK32A	6.285519375	-0.009922333	0.06989284	0.252417681	NA	NS	STK32A
DPYSL3	59.57443709	0.015101344	0.069492693	0.351205221	0.76170681	NS	DPYSL3
JAKMIP2	10.36937173	0.001210287	0.068310529	0.919910351	NA	NS	JAKMIP2
FBXO38	39.09182459	-0.018813816	0.070069286	0.337778596	NA	NS	FBXO38
ADRB2	168.219727	-0.009058238	0.06861742	0.581427227	0.879308817	NS	ADRB2
SH3TC2	20.46994865	0.000169388	0.067898447	0.99615774	NA	NS	SH3TC2
ABLIM3	61.64946401	0.013435491	0.066960733	0.553049095	0.872002918	NS	ABLIM3
AFAP1L1	235.5851487	-0.043935961	0.075201506	0.191004465	0.63515833	NS	AFAP1L1
GRPEL2	49.22850802	0.002444369	0.06589376	0.898681037	NA	NS	GRPEL2
PCYOX1L	24.36915107	0.006263113	0.066431364	0.759570923	NA	NS	PCYOX1L
CSNK1A1	86.81837659	0.055918808	0.09077916	0.084294644	0.535169261	NS	CSNK1A1
ARHGEF37	41.0230433	0.005955176	0.067278666	0.736903145	NA	NS	ARHGEF37
PPARGC1B	18.75519544	-0.014771355	0.069908365	0.332695214	NA	NS	PPARGC1B
SLC26A2	62.08197684	-0.004372254	0.066944202	0.803725832	0.955301856	NS	SLC26A2
TIGD6	3.073531036	-0.005596872	0.069087281	0.551271962	NA	NS	TIGD6
HMGXB3	69.18113318	0.023922848	0.068905646	0.350067664	0.760229516	NS	HMGXB3
CSF1R	30.03164478	-0.006019383	0.068808492	0.58581736	NA	NS	CSF1R
PDGFRB	65.5610679	-0.006642123	0.069035722	0.517950625	0.858605644	NS	PDGFRB
CAMK2A	4.468690023	0.008898903	0.069923223	0.152463458	NA	NS	CAMK2A
ARSI	2.188559063	-0.002467009	0.069276342	0.521829734	NA	NS	ARSI
TCOF1	78.91573228	0.004805488	0.064767034	0.838649592	0.962022153	NS	TCOF1
CD74	2614.01217	0.015698668	0.066439563	0.555375009	0.872002918	NS	CD74
NDST1	435.9135772	0.013103642	0.066008736	0.582439221	0.879487648	NS	NDST1
SYNPO	347.56038	0.04417534	0.080554582	0.139523093	0.584576593	NS	SYNPO
MYOZ3	3.147114908	-0.001648353	0.068736117	0.862807956	NA	NS	MYOZ3
RBM22	39.39522978	-0.01549252	0.069872586	0.341796598	NA	NS	RBM22
DCTN4	76.79335648	-0.021365425	0.06541948	0.455138162	0.822191647	NS	DCTN4
SMIM3	4.856237546	0.004296596	0.068994799	0.610828321	NA	NS	SMIM3
ZNF300	18.55271099	0.02801587	0.074995035	0.131871232	NA	NS	ZNF300
GPX3	169.3071365	-0.006457572	0.068958974	0.557362556	0.872382035	NS	GPX3
TNIP1	65.84699276	0.050616154	0.079110164	0.150271802	0.602133105	NS	TNIP1
ANXA6	116.5258657	-0.017701044	0.067521855	0.444944996	0.818325412	NS	ANXA6
CCDC69	100.6288949	-0.017958004	0.069087139	0.397251443	0.791138197	NS	CCDC69
GM2A	21.23908311	0.000723271	0.06641704	0.970500885	NA	NS	GM2A
SLC36A2	3.431038609	-0.002308266	0.069161551	0.584366969	NA	NS	SLC36A2
SLC36A1	21.90556693	-0.012035581	0.069333844	0.387939831	NA	NS	SLC36A1
SPARC	2048.253937	0.007334042	0.06675713	0.696199609	0.920414547	NS	SPARC
ATOX1	45.94779464	0.034015222	0.073711035	0.218016665	NA	NS	ATOX1
FAM114A2	43.00872879	0.131368029	0.224409958	0.017347112	NA	NS	FAM114A2
MFAP3	6.15466879	-0.004648958	0.068605707	0.696857872	NA	NS	MFAP3
GALNT10	104.5613319	0.047484431	0.08709441	0.070923326	0.517378206	NS	GALNT10
SAP30L	56.77676586	-0.009653497	0.065005238	0.688506902	0.91794797	NS	SAP30L
LARP1	55.93852068	-0.020860731	0.070054906	0.327467118	0.749589184	NS	LARP1
FAXDC2	49.60872457	-0.023845162	0.074039689	0.0905992	NA	NS	FAXDC2
CNOT8	170.4457876	-0.039013128	0.08014906	0.112403351	0.554041795	NS	CNOT8
GEMIN5	24.69770685	0.017446755	0.067814868	0.447358573	NA	NS	GEMIN5
SGCD	6.682577952	-0.00747127	0.069614009	0.281660049	NA	NS	SGCD
HAVCR2	9.671054368	0.005607226	0.068842381	0.602226684	NA	NS	HAVCR2
MED7	13.98293752	-0.008009066	0.067515313	0.649376923	NA	NS	MED7
CYFIP2	9.318187182	-0.000412768	0.068551261	0.967208884	NA	NS	CYFIP2
ADAM19	77.58772945	0.003721373	0.068820042	0.69486858	0.920047243	NS	ADAM19
THG1L	11.18507674	0.012953938	0.068343055	0.484143755	NA	NS	THG1L
LSM11	13.49079797	0.005977469	0.066897391	0.752245446	NA	NS	LSM11
CLINT1	89.09253774	-0.009232074	0.061342017	0.756263582	0.945093471	NS	CLINT1
EBF1	110.5021864	-0.024111674	0.070286058	0.306896911	0.733723824	NS	EBF1
RNF145	72.09777409	0.033428413	0.074079736	0.212848355	0.656545202	NS	RNF145
UBLCP1	62.8774869	0.003723575	0.063894022	0.882162231	0.972185184	NS	UBLCP1
TTC1	57.84217309	-0.046042304	0.087114122	0.063648475	0.507069774	NS	TTC1
PWWP2A	46.64947718	-0.051913143	0.092570196	0.060746891	NA	NS	PWWP2A
C1QTNF2	2.81204065	0.002209602	0.068960975	0.776165915	NA	NS	C1QTNF2
FAM200C	11.67569349	0.008574993	0.068733734	0.517607611	NA	NS	FAM200C
SLU7	43.16795749	0.015996139	0.067972952	0.4633578	NA	NS	SLU7
PTTG1	1.666485915	0.008971878	0.069795363	0.252026525	NA	NS	PTTG1
ATP10B	5.035501822	0.008085745	0.069534672	0.327727599	NA	NS	ATP10B
GABRB2	3.280077236	0.018880873	0.072446601	0.070202958	NA	NS	GABRB2
CCNG1	18.06478126	0.006750706	0.06741218	0.700560432	NA	NS	CCNG1
NUDCD2	34.33463373	-0.010523528	0.065493121	0.655951654	NA	NS	NUDCD2
MAT2B	45.56378466	0.027863058	0.073272826	0.205078138	NA	NS	MAT2B
TENM2	6.01123102	0.010805463	0.069810721	0.302520044	NA	NS	TENM2
WWC1	3.47991612	0.005769862	0.069213595	0.469744681	NA	NS	WWC1
RARS1	72.50392541	-0.066475801	0.094845061	0.083213019	0.535169261	NS	RARS1
FBLL1	7.654143727	0.003124023	0.06903666	0.64763491	NA	NS	FBLL1
PANK3	38.64643222	-0.020401145	0.069254827	0.374542505	NA	NS	PANK3
SLIT3	12.15285671	0.015235747	0.070488866	0.245261047	NA	NS	SLIT3
SPDL1	3.067807532	-0.000861349	0.068792997	0.926000378	NA	NS	SPDL1
DOCK2	9.057101093	-0.015012283	0.071241506	0.102393951	NA	NS	DOCK2
LCP2	23.02987617	0.014789459	0.069359402	0.365669909	NA	NS	LCP2
KCNMB1	6.527758718	-8.39E-05	0.068630763	0.994463669	NA	NS	KCNMB1
GABRP	1.884283318	0.007483174	0.069333336	0.428603643	NA	NS	GABRP
RANBP17	11.4884948	0.008068512	0.068964535	0.503350684	NA	NS	RANBP17
TLX3	6.937051001	0.006894983	0.069571455	0.238513974	NA	NS	TLX3
FGF18	28.47162357	-0.003306649	0.067958327	0.815029988	NA	NS	FGF18
FBXW11	32.57824186	0.014489929	0.065818568	0.554093547	NA	NS	FBXW11
STK10	115.8808706	-0.012451347	0.063227831	0.652903659	0.906006394	NS	STK10
UBTD2	40.30468031	0.021849681	0.068640369	0.375608953	NA	NS	UBTD2
SH3PXD2B	50.0676753	0.006258371	0.068340357	0.642416362	NA	NS	SH3PXD2B
NEURL1B	159.9038656	-0.044836341	0.085230923	0.082136048	0.535169261	NS	NEURL1B
DUSP1	2249.753558	0.027321151	0.075515897	0.084251902	0.535169261	NS	DUSP1
ERGIC1	25.26264404	-0.01292252	0.067000197	0.562036599	NA	NS	ERGIC1
ATP6V0E1	58.40960825	0.030154971	0.074132109	0.190757076	0.63515833	NS	ATP6V0E1
CREBRF	76.87570583	0.016704049	0.067741548	0.462074181	0.822615037	NS	CREBRF
BNIP1	16.16342498	-0.009885522	0.0677423	0.576771042	NA	NS	BNIP1
STC2	84.26655905	-0.003353364	0.068935385	0.67602073	0.914265657	NS	STC2
BOD1	22.37125272	0.00061462	0.066119864	0.976350576	NA	NS	BOD1
CPEB4	78.59749184	-0.001081234	0.062853019	0.934347016	0.984355207	NS	CPEB4
SFXN1	33.85599315	0.048509635	0.087338393	0.078470919	NA	NS	SFXN1
HRH2	2.329011146	-0.004757585	0.069333394	0.44615259	NA	NS	HRH2
CPLX2	8.424463037	-0.023891283	0.075138989	0.007517242	NA	NS	CPLX2
SIMC1	11.59592371	0.025958231	0.072157707	0.245713324	NA	NS	SIMC1
KIAA1191	34.41231288	-0.014223605	0.066064617	0.56149234	NA	NS	KIAA1191
ARL10	43.96541408	-0.079651922	0.141937265	0.01551717	NA	NS	ARL10
NOP16	73.81498247	-0.053604673	0.098823823	0.017765916	0.379875807	NS	NOP16
HIGD2A	33.79195126	0.028243752	0.072096875	0.241484517	NA	NS	HIGD2A
CLTB	106.7252404	-0.026862895	0.072326867	0.238598434	0.679842964	NS	CLTB
FAF2	44.70132505	0.005595332	0.063034777	0.833143835	NA	NS	FAF2
RNF44	95.05357706	-0.016145934	0.06685099	0.506864435	0.850504226	NS	RNF44
GPRIN1	6.647582104	0.006831057	0.068836977	0.547140465	NA	NS	GPRIN1
SNCB	3.545128166	-0.002547405	0.068938241	0.753235901	NA	NS	SNCB
TSPAN17	42.48932497	0.015357824	0.067954251	0.471572143	NA	NS	TSPAN17
HK3	8.441125842	-0.001209649	0.068996035	0.865467929	NA	NS	HK3
UIMC1	53.37405517	0.002897795	0.064637622	0.904450385	0.979702078	NS	UIMC1
ZNF346	45.27032326	0.052392044	0.090712709	0.072713605	NA	NS	ZNF346
FGFR4	1.743176864	-0.00076302	0.0690791	0.940398981	NA	NS	FGFR4
NSD1	140.5548283	-0.015256504	0.060035075	0.628674865	0.893022793	NS	NSD1
RAB24	39.5187578	-0.013904125	0.067270435	0.528792847	NA	NS	RAB24
MXD3	12.67882498	-0.007179575	0.06844729	0.6138012	NA	NS	MXD3
LMAN2	256.2777946	0.03623306	0.075170623	0.190113918	0.635095083	NS	LMAN2
RGS14	18.41784518	0.006054467	0.067301035	0.728780419	NA	NS	RGS14
GRK6	20.37806344	-0.021764515	0.070257259	0.315810831	NA	NS	GRK6
PRR7	18.73984639	-0.024983701	0.073624202	0.150196471	NA	NS	PRR7
DBN1	160.551472	-0.001134214	0.066606955	0.943287286	0.987763321	NS	DBN1
PDLIM7	247.0040869	-0.548874656	0.312486075	0.001908686	0.184484871	NS	PDLIM7
DOK3	4.516379244	-0.011897432	0.070140059	0.239619303	NA	NS	DOK3
DDX41	18.50306893	-0.00209952	0.066988259	0.90659536	NA	NS	DDX41
FAM193B	338.8882206	-0.00536393	0.063752675	0.834264964	0.962022153	NS	FAM193B
TMED9	70.54348056	-0.013878861	0.066470899	0.550847854	0.87162341	NS	TMED9
B4GALT7	41.63845961	0.000454176	0.062784966	0.98968849	NA	NS	B4GALT7
N4BP3	20.9921957	-0.015345838	0.069963545	0.312521845	NA	NS	N4BP3
RMND5B	37.86736251	-0.000289081	0.06547888	0.9887654	NA	NS	RMND5B
NHP2	61.16353896	-0.032679459	0.07682347	0.127168634	0.57145833	NS	NHP2
PHYKPL	195.7148969	-0.101314011	0.138423648	0.034060489	0.436410938	NS	PHYKPL
COL23A1	52.91456442	-0.025666785	0.074451181	0.107636919	0.552546466	NS	COL23A1
CLK4	113.990157	-0.052445853	0.092741425	0.063083692	0.507069774	NS	CLK4
ZNF354A	22.47797903	0.014446478	0.06784026	0.496697274	NA	NS	ZNF354A
ZNF354B	29.01062344	-0.002212693	0.067348797	0.893060922	NA	NS	ZNF354B
ZFP2	3.480867331	0.002362946	0.068506117	0.832846934	NA	NS	ZFP2
ZNF454	17.54146992	0.000761371	0.067038625	0.959354249	NA	NS	ZNF454
ZNF879	10.98675496	-0.008376338	0.068485664	0.564859866	NA	NS	ZNF879
ZNF354C	22.37568595	0.006825368	0.065666487	0.760436756	NA	NS	ZNF354C
ADAMTS2	12.83589877	-0.003541834	0.068892397	0.696767142	NA	NS	ADAMTS2
RUFY1	135.5757119	0.048135693	0.086173065	0.081360858	0.534244686	NS	RUFY1
CANX	60.86085076	0.023646835	0.070789739	0.287827022	0.72370103	NS	CANX
MAML1	165.8930153	0.026019976	0.066835472	0.37897252	0.777391495	NS	MAML1
LTC4S	27.78306559	-0.012516308	0.069849379	0.328391921	NA	NS	LTC4S
MGAT4B	102.7172134	0.042083969	0.082386137	0.089761952	0.53913701	NS	MGAT4B
SQSTM1	433.7523472	-0.00793473	0.065011167	0.742098594	0.939873342	NS	SQSTM1
MRNIP	103.7474336	-0.032939673	0.076702055	0.138005601	0.583409209	NS	MRNIP
TBC1D9B	429.7317749	0.066338873	0.09680736	0.076245198	0.521200073	NS	TBC1D9B
RNF130	67.30489473	0.017354184	0.068491109	0.41503052	0.802510714	NS	RNF130
RASGEF1C	4.688667337	-0.006151915	0.069379126	0.367584598	NA	NS	RASGEF1C
MAPK9	66.79279986	0.032448478	0.072593241	0.236763627	0.677222579	NS	MAPK9
GFPT2	4.743345332	-0.016850156	0.072016152	0.026840234	NA	NS	GFPT2
CNOT6	32.06833531	0.020688911	0.070627861	0.296633062	NA	NS	CNOT6
SCGB3A1	4.483276855	0.005894088	0.068864199	0.59007336	NA	NS	SCGB3A1
FLT4	315.7433078	0.032447775	0.069349507	0.294502626	0.728169035	NS	FLT4
MGAT1	342.9696894	0.002558253	0.063176849	0.921826048	0.983037444	NS	MGAT1
ZFP62	49.68669176	0.007179133	0.065571235	0.775141327	NA	NS	ZFP62
TRIM7	21.11029623	-0.013320097	0.070205429	0.271437914	NA	NS	TRIM7
TRIM41	53.04843159	-0.023923464	0.070899299	0.282584288	0.720262305	NS	TRIM41
RACK1	159.2484097	-0.01300263	0.062057127	0.658997544	0.908416753	NS	RACK1
TRIM52	52.42182442	0.004378906	0.066261325	0.836721233	0.962022153	NS	TRIM52
DUSP22	108.9900526	-0.038931608	0.081052529	0.095844947	0.544419521	NS	DUSP22
IRF4	2.154852827	0.003324746	0.06935024	0.416765617	NA	NS	IRF4
EXOC2	110.9071336	0.040016612	0.06862267	0.259984973	0.701482134	NS	EXOC2
HUS1B	7.271368016	0.002600362	0.068462704	0.820308174	NA	NS	HUS1B
FOXQ1	44.33837428	0.015309545	0.071367362	0.076423935	NA	NS	FOXQ1
FOXF2	17.65403747	0.003259399	0.068857086	0.714321377	NA	NS	FOXF2
FOXC1	274.9119117	0.001319958	0.067024958	0.935418225	0.984355207	NS	FOXC1
GMDS	155.2001908	0.03789645	0.076369567	0.175487753	0.623249681	NS	GMDS
MYLK4	4.494078604	0.004245493	0.068856987	0.669246754	NA	NS	MYLK4
WRNIP1	82.22890403	0.047243177	0.074838082	0.172160097	0.618414808	NS	WRNIP1
SERPINB1	131.6820848	0.018481252	0.068941632	0.392538827	0.788672245	NS	SERPINB1
SERPINB9	68.79186348	0.0226227	0.066108486	0.43167351	0.810449193	NS	SERPINB9
SERPINB6	395.0880432	-0.011246857	0.058579005	0.72504946	0.933300399	NS	SERPINB6
NQO2	45.29942654	-0.007710293	0.065261533	0.740895888	NA	NS	NQO2
RIPK1	82.09125233	0.00111829	0.064476228	0.961599836	0.989928797	NS	RIPK1
BPHL	15.43226616	-0.032767822	0.077861762	0.089955601	NA	NS	BPHL
TUBB2A	96.02367085	-0.000167829	0.068899605	0.98174447	0.994829741	NS	TUBB2A
TUBB2B	72.43841775	0.002134716	0.068790584	0.800388508	0.955301856	NS	TUBB2B
PSMG4	66.00418229	-0.067949902	0.10367654	0.059268215	0.507069774	NS	PSMG4
SLC22A23	108.0133324	-0.007718757	0.068336002	0.598022647	0.885686044	NS	SLC22A23
PXDC1	45.35430151	-0.012200271	0.06638033	0.592121369	NA	NS	PXDC1
FAM50B	17.07377405	-0.027218605	0.075253695	0.098135725	NA	NS	FAM50B
PRP4K	132.6375484	-0.035567271	0.071682032	0.239587708	0.680450165	NS	PRP4K
ECI2	108.8478042	-0.016887521	0.065550329	0.518078227	0.858605644	NS	ECI2
CDYL	42.38164086	-0.006159044	0.065499015	0.779313556	NA	NS	CDYL
RPP40	10.92314996	-0.001339198	0.067743925	0.923492524	NA	NS	RPP40
PPP1R3G	4.218357457	-0.001610797	0.068922445	0.841624933	NA	NS	PPP1R3G
LYRM4	15.74262353	-0.008129844	0.067235627	0.669354232	NA	NS	LYRM4
FARS2	23.00546401	-0.035744262	0.077705008	0.141623522	NA	NS	FARS2
NRN1	193.0167775	-0.00126896	0.062769508	0.963233375	0.990696625	NS	NRN1
F13A1	22.32965328	0.015528451	0.071020482	0.169164138	NA	NS	F13A1
LY86	3.673027793	-0.008746733	0.06976836	0.257166918	NA	NS	LY86
RREB1	103.9118704	-0.018196279	0.065872946	0.49259524	0.839564059	NS	RREB1
SSR1	19.07122232	0.01808512	0.070545461	0.292502086	NA	NS	SSR1
RIOK1	53.0991667	0.030157945	0.069601171	0.301408934	0.732328411	NS	RIOK1
DSP	75.96054486	0.02198804	0.071288537	0.263023093	0.70262383	NS	DSP
SNRNP48	48.18990978	-0.045565464	0.085695957	0.081541577	NA	NS	SNRNP48
BMP6	187.1005709	-0.007897852	0.068158288	0.602748271	0.887690278	NS	BMP6
TXNDC5	214.5001769	0.058036704	0.099614112	0.038530768	0.444513714	NS	TXNDC5
BLOC1S5	32.19694683	0.017617531	0.067898421	0.440492383	NA	NS	BLOC1S5
EEF1E1	6.861644231	-0.005905512	0.068634866	0.633741815	NA	NS	EEF1E1
SLC35B3	40.93201335	-0.012504802	0.066135944	0.59715113	NA	NS	SLC35B3
TFAP2A	5.794626631	-0.011322565	0.070055395	0.239172452	NA	NS	TFAP2A
GCNT2	38.98156675	0.028651893	0.074666227	0.157651771	NA	NS	GCNT2
PAK1IP1	23.72343507	-0.027664743	0.073481984	0.201995219	NA	NS	PAK1IP1
TMEM14C	50.2505707	-0.014018082	0.066387861	0.560091983	0.874072343	NS	TMEM14C
TMEM14B	12.39759739	0.000926893	0.067148678	0.959748799	NA	NS	TMEM14B
SYCP2L	2.659255638	-0.0003351	0.068824929	0.970816099	NA	NS	SYCP2L
ELOVL2	4.895621587	-0.020207416	0.073441115	0.00649576	NA	NS	ELOVL2
SMIM13	14.54040805	-0.030896498	0.076623427	0.100466852	NA	NS	SMIM13
NEDD9	180.2525194	0.013484765	0.070078971	0.299129058	0.732328411	NS	NEDD9
TMEM170B	8.832509183	0.003938557	0.068045973	0.787367503	NA	NS	TMEM170B
EDN1	255.8224958	-0.001682259	0.067364359	0.913812957	0.981161011	NS	EDN1
PHACTR1	33.56624563	0.010207445	0.066098862	0.649792737	NA	NS	PHACTR1
TBC1D7	38.88957036	-0.012975985	0.065777427	0.592134386	NA	NS	TBC1D7
GFOD1	296.0746805	-0.009385565	0.065380495	0.692789466	0.918396389	NS	GFOD1
SIRT5	38.51746343	-0.019854053	0.069532402	0.357599468	NA	NS	SIRT5
NOL7	20.90900509	-0.023286865	0.072299587	0.207691056	NA	NS	NOL7
RANBP9	77.82820229	0.03044702	0.070760392	0.281993566	0.720041824	NS	RANBP9
MCUR1	37.90967489	0.030066938	0.073602352	0.210743152	NA	NS	MCUR1
JARID2	90.24321634	0.013517748	0.066455704	0.556274924	0.872002918	NS	JARID2
DTNBP1	47.1521351	0.003122281	0.062927251	0.907378824	NA	NS	DTNBP1
MYLIP	41.47051998	0.061246716	0.108801619	0.019466265	NA	NS	MYLIP
GMPR	12.81379393	0.018249329	0.07052159	0.296829148	NA	NS	GMPR
ATXN1	37.4613351	0.012504085	0.06444573	0.63728018	NA	NS	ATXN1
RBM24	2.303865025	0.001394857	0.068885129	0.839497459	NA	NS	RBM24
CAP2	12.03171609	0.014386872	0.070321359	0.250154425	NA	NS	CAP2
FAM8A1	20.63857594	-0.017986859	0.069755559	0.348655538	NA	NS	FAM8A1
NUP153	46.7806908	0.013926103	0.06484964	0.597488346	NA	NS	NUP153
KIF13A	120.9482339	0.010157054	0.061163661	0.730921298	0.936516341	NS	KIF13A
TPMT	7.471427147	-0.02739492	0.07523523	0.113962535	NA	NS	TPMT
KDM1B	18.67739718	-0.002643727	0.06675325	0.882823191	NA	NS	KDM1B
DEK	57.47671537	0.067466544	0.105454553	0.047836555	0.475849492	NS	DEK
RNF144B	137.4081605	-0.005427436	0.065411185	0.809253243	0.956594412	NS	RNF144B
ID4	35.8648812	0.008698836	0.068977839	0.494286308	NA	NS	ID4
MBOAT1	24.61412043	-0.01118151	0.067291245	0.569385029	NA	NS	MBOAT1
E2F3	17.73263181	0.022449839	0.072341314	0.197131194	NA	NS	E2F3
CDKAL1	99.7326022	-0.030649029	0.068570153	0.324918155	0.747521188	NS	CDKAL1
SOX4	57.1553612	-0.00025368	0.068081938	0.978020433	0.994475035	NS	SOX4
MRS2	45.37946145	-0.011373503	0.065147063	0.641283126	NA	NS	MRS2
GPLD1	3.684154646	-0.002641425	0.069020016	0.724438977	NA	NS	GPLD1
ALDH5A1	16.08030643	-0.016664787	0.070865918	0.242474716	NA	NS	ALDH5A1
TDP2	35.49382473	-0.015607219	0.067317602	0.495428092	NA	NS	TDP2
ACOT13	28.37636165	0.005078301	0.067337342	0.760748496	NA	NS	ACOT13
C6orf62	28.37823326	0.003321521	0.067894359	0.822808243	NA	NS	C6orf62
GMNN	29.3432691	0.026788232	0.074287752	0.142992862	NA	NS	GMNN
RIPOR2	27.26600578	-0.001610455	0.06807539	0.899816204	NA	NS	RIPOR2
CARMIL1	39.66533435	0.004070414	0.066955515	0.82339601	NA	NS	CARMIL1
SCGN	2.960577418	-0.005186316	0.06936354	0.432801817	NA	NS	SCGN
TRIM38	143.7674836	0.043783869	0.078083671	0.164149134	0.613969032	NS	TRIM38
H1-1	2.464220162	0.009366079	0.06972669	0.281479034	NA	NS	H1-1
H1-2	219.2260509	0.009701514	0.068223574	0.52441474	0.862290378	NS	H1-2
HFE	10.89707992	-0.024441088	0.074106242	0.1087627	NA	NS	HFE
H4C3	11.38898632	0.021448666	0.072748369	0.126233059	NA	NS	H4C3
H2AC6	4.16849671	0.014934287	0.071024983	0.127785652	NA	NS	H2AC6
H1-4	57.53812058	0.013690771	0.069452623	0.385798294	0.783672389	NS	H1-4
H2BC8	6.334268106	0.011572508	0.070270534	0.194657192	NA	NS	H2BC8
H2AC8	1.867127928	0.006058338	0.069321631	0.423070331	NA	NS	H2AC8
H1-3	36.49531778	-0.001344256	0.068420604	0.90797824	NA	NS	H1-3
H2BC9	3.424689073	0.018134052	0.072492193	0.013767025	NA	NS	H2BC9
BTN3A2	71.57300277	0.00356829	0.06743625	0.825956425	0.962022153	NS	BTN3A2
BTN2A2	27.8677458	-0.016652419	0.06990952	0.348523855	NA	NS	BTN2A2
BTN3A1	39.87213848	0.001066591	0.067796268	0.934244012	NA	NS	BTN3A1
BTN3A3	67.86327472	0.012893455	0.067339701	0.55164969	0.871635673	NS	BTN3A3
BTN2A1	49.71882207	0.019196206	0.067035177	0.45839205	NA	NS	BTN2A1
HMGN4	46.07083435	-0.003728053	0.066525901	0.84212346	NA	NS	HMGN4
ABT1	10.77369819	-0.010634637	0.068745628	0.496789668	NA	NS	ABT1
ZNF322	28.1479363	0.029057348	0.072270646	0.2424293	NA	NS	ZNF322
ZNF391	7.579143632	-0.007855795	0.069058286	0.489790961	NA	NS	ZNF391
ZNF184	17.76769284	-0.019502523	0.070346426	0.303673326	NA	NS	ZNF184
H1-5	13.33898177	0.005215883	0.069028085	0.569721951	NA	NS	H1-5
ZSCAN16	12.03151956	-0.015363866	0.070138057	0.305897626	NA	NS	ZSCAN16
ZKSCAN8	79.50349116	-0.005958053	0.063097342	0.8198222	0.960527909	NS	ZKSCAN8
ZSCAN9	37.01185696	-0.012261434	0.065350333	0.652564206	NA	NS	ZSCAN9
ZKSCAN4	15.18585704	0.017411473	0.070436692	0.273817211	NA	NS	ZKSCAN4
NKAPL	2.888484028	0.002562337	0.068891415	0.754208013	NA	NS	NKAPL
ZSCAN26	40.66592792	-0.010237548	0.065575225	0.666506732	NA	NS	ZSCAN26
PGBD1	18.23127825	-0.006858979	0.067027824	0.707681753	NA	NS	PGBD1
ZSCAN31	16.02796229	0.01689992	0.071330349	0.167492655	NA	NS	ZSCAN31
ZKSCAN3	9.132811243	-0.010734174	0.069350126	0.390057745	NA	NS	ZKSCAN3
ZSCAN12	8.259109495	-0.007696715	0.067823501	0.641192151	NA	NS	ZSCAN12
ZSCAN23	12.24484878	-0.021496609	0.072319154	0.180777842	NA	NS	ZSCAN23
TRIM27	175.6496768	0.023424314	0.065253807	0.438239296	0.813175552	NS	TRIM27
ZNF311	5.030923872	0.000735048	0.068188581	0.952626471	NA	NS	ZNF311
GABBR1	202.8396015	-0.055213419	0.095829853	0.051175951	0.486209761	NS	GABBR1
POLR1H	32.77889673	-0.004598653	0.066774968	0.802955317	NA	NS	POLR1H
PPP1R11	59.60850941	0.009571589	0.066981021	0.633942924	0.895888223	NS	PPP1R11
TRIM26	86.23536029	-0.028041612	0.066294828	0.360287126	0.764263611	NS	TRIM26
TRIM39	31.62008412	0.017628587	0.068259459	0.440690133	NA	NS	TRIM39
RPP21	30.23533674	-0.021750025	0.070536599	0.300012783	NA	NS	RPP21
GNL1	129.1008026	-0.033692002	0.076664707	0.150694571	0.602416619	NS	GNL1
PRR3	14.74419348	0.007694048	0.067176421	0.675666298	NA	NS	PRR3
ABCF1	69.7195834	-0.055135054	0.092209246	0.079159637	0.530953969	NS	ABCF1
PPP1R10	92.12755554	0.021320557	0.068073586	0.398611493	0.792307728	NS	PPP1R10
ATAT1	25.45465557	-0.003795797	0.066889285	0.837359723	NA	NS	ATAT1
C6orf136	14.09954937	0.014756976	0.069672587	0.364632079	NA	NS	C6orf136
DHX16	77.13360977	-0.006131712	0.060608171	0.838185436	0.962022153	NS	DHX16
PPP1R18	172.8158328	-0.015888015	0.061550006	0.60711341	0.888288187	NS	PPP1R18
NRM	19.3066533	-0.017833866	0.070567379	0.282998823	NA	NS	NRM
MDC1	63.43807331	-0.088170019	0.123657548	0.04468325	0.465130773	NS	MDC1
TUBB	38.90965632	0.00779037	0.067523208	0.659528723	NA	NS	TUBB
FLOT1	307.7580871	0.013242569	0.057374989	0.691768971	0.918206664	NS	FLOT1
IER3	132.4017868	-0.010493166	0.069893856	0.270151697	0.704636155	NS	IER3
DDR1	47.60901966	-0.006784848	0.065248965	0.766087772	NA	NS	DDR1
GTF2H4	92.80477374	0.019589634	0.066301339	0.45726571	0.822191647	NS	GTF2H4
VARS2	55.9983353	0.011732644	0.06635283	0.603328549	0.888283076	NS	VARS2
SFTA2	3.164685187	0.00306046	0.06898207	0.702761637	NA	NS	SFTA2
PSORS1C1	4.863411528	0.01003554	0.069991537	0.185127531	NA	NS	PSORS1C1
CCHCR1	41.05573025	-0.00074328	0.065039997	0.972479637	NA	NS	CCHCR1
TCF19	19.72397119	0.013430664	0.068189931	0.479094494	NA	NS	TCF19
MICA	52.84941665	-0.034776768	0.079316831	0.08273645	0.535169261	NS	MICA
MICB	2.300960005	-0.004710543	0.06921045	0.524631561	NA	NS	MICB
DDX39B	170.3841377	-0.004719434	0.063902899	0.861780597	0.966670848	NS	DDX39B
ATP6V1G2	10.96643672	0.000273477	0.068677703	0.975394488	NA	NS	ATP6V1G2
NFKBIL1	52.05125045	-0.039683438	0.083217111	0.054612087	0.493895977	NS	NFKBIL1
LST1	3.099014317	0.003866241	0.068838599	0.686805428	NA	NS	LST1
AIF1	14.77053298	-0.004904816	0.069152401	0.549566135	NA	NS	AIF1
PRRC2A	126.3968944	0.069345749	0.090040423	0.08678206	0.535169261	NS	PRRC2A
BAG6	235.6950899	0.034696358	0.06630653	0.314042302	0.739447976	NS	BAG6
C6orf47	20.01679388	-0.012087552	0.067223561	0.567553731	NA	NS	C6orf47
GPANK1	30.81048925	0.005391173	0.064530864	0.822395099	NA	NS	GPANK1
CSNK2B	42.26588133	-0.010037047	0.065967243	0.663628886	NA	NS	CSNK2B
LY6G5B	119.7134397	-0.062113932	0.101289838	0.053795273	0.493895977	NS	LY6G5B
LY6G5C	3.695977355	-0.002848752	0.068201858	0.825185153	NA	NS	LY6G5C
ABHD16A	59.58557954	0.007851444	0.063986456	0.759063844	0.945310135	NS	ABHD16A
DDAH2	132.2523136	-0.014057575	0.06384536	0.60908306	0.888379467	NS	DDAH2
CLIC1	49.36626187	0.031902886	0.075144703	0.17219625	NA	NS	CLIC1
MSH5	23.69645612	-0.029705781	0.074924504	0.163756087	NA	NS	MSH5
SAPCD1	11.69204478	-0.023686352	0.074326718	0.062978929	NA	NS	SAPCD1
VARS1	91.59771971	0.002304297	0.065174296	0.912581241	0.980470536	NS	VARS1
LSM2	26.34520397	0.020753109	0.069485721	0.355502446	NA	NS	LSM2
HSPA1L	2.554881531	-0.007064095	0.06918673	0.461531914	NA	NS	HSPA1L
HSPA1A	64.16018435	0.036146813	0.081543758	0.027961926	0.418161244	NS	HSPA1A
HSPA1B	71.05246442	0.03512107	0.080323711	0.052138869	0.490655235	NS	HSPA1B
SNHG32	29.54355609	-0.019123093	0.070565265	0.299657603	NA	NS	SNHG32
NEU1	38.84974943	0.041908992	0.086115576	0.028435995	NA	NS	NEU1
SLC44A4	27.09250396	0.010888817	0.068100872	0.546664535	NA	NS	SLC44A4
EHMT2	68.96975746	-0.045629226	0.085496265	0.082790635	0.535169261	NS	EHMT2
C2	7.52828852	0.009856219	0.069619259	0.325936029	NA	NS	C2
ZBTB12	9.13300999	-0.003253817	0.067962078	0.811568264	NA	NS	ZBTB12
CFB	96.08855618	0.055962911	0.09744662	0.046116188	0.473280543	NS	CFB
NELFE	31.21684188	-0.00259678	0.065918679	0.898478979	NA	NS	NELFE
SKIC2	25.56685252	0.01184462	0.066972163	0.586529033	NA	NS	SKIC2
DXO	16.71184719	-0.023794418	0.072394954	0.209681022	NA	NS	DXO
STK19	34.33858164	-0.049772425	0.093482266	0.028716398	NA	NS	STK19
CYP21A2	5.514798693	-0.0173336	0.072030792	0.067592283	NA	NS	CYP21A2
TNXB	844.3534712	-0.006572353	0.06584249	0.765730869	0.948586687	NS	TNXB
ATF6B	181.4034208	0.00361073	0.060253084	0.906874027	0.979702078	NS	ATF6B
FKBPL	5.862290682	-0.025602965	0.074764333	0.085121266	NA	NS	FKBPL
PRRT1	49.38486902	0.042048753	0.081103813	0.118006198	NA	NS	PRRT1
PPT2	145.4195556	0.055712181	0.092315288	0.089644771	0.53913701	NS	PPT2
EGFL8	298.6337933	0.02587105	0.069134467	0.330110256	0.752869294	NS	EGFL8
AGPAT1	132.3057649	0.355461136	0.197658523	0.002062398	0.184484871	NS	AGPAT1
RNF5	51.20236536	0.015192088	0.068329024	0.447523184	0.818544377	NS	RNF5
AGER	96.9650237	-0.007071416	0.066883085	0.706466314	0.92550864	NS	AGER
PBX2	283.2265796	0.012279003	0.059740187	0.689152694	0.918206664	NS	PBX2
GPSM3	70.293299	-0.01550804	0.0691377	0.389006827	0.785824785	NS	GPSM3
TAP2	175.8311571	0.027756999	0.071993787	0.26576609	0.70340739	NS	TAP2
PSMB8	180.5743137	0.076805288	0.098272655	0.071992888	0.517378206	NS	PSMB8
PSMB9	116.3040053	0.000836894	0.063515523	0.981018192	0.994829741	NS	PSMB9
TAP1	227.3273343	0.304856026	0.153918357	0.00215152	0.184484871	NS	TAP1
BRD2	246.0544431	0.018143083	0.063702728	0.534612787	0.86679432	NS	BRD2
COL11A2	15.85757903	-0.022887026	0.073236862	0.134135492	NA	NS	COL11A2
RXRB	87.09888004	-0.018130535	0.067042265	0.471599815	0.828102858	NS	RXRB
SLC39A7	100.6777056	0.034842547	0.075515344	0.178541314	0.627217063	NS	SLC39A7
RING1	81.95747701	0.021561807	0.065986116	0.397548131	0.791138197	NS	RING1
VPS52	154.842197	-0.041769804	0.062895332	0.264637934	0.70262383	NS	VPS52
B3GALT4	21.07829664	-0.027650035	0.074229224	0.163001766	NA	NS	B3GALT4
WDR46	63.95981652	0.006420037	0.066813376	0.739070131	0.939218234	NS	WDR46
PFDN6	42.43553936	-0.035379297	0.078051573	0.126150997	NA	NS	PFDN6
RGL2	294.3143598	-0.040912543	0.076900284	0.168324223	0.615915212	NS	RGL2
TAPBP	420.5105205	0.036129144	0.066784542	0.314084837	0.739447976	NS	TAPBP
ZBTB22	39.84291795	0.003915546	0.066500835	0.835106787	NA	NS	ZBTB22
DAXX	52.46936676	0.004214107	0.065573263	0.843202671	0.962022153	NS	DAXX
KIFC1	2.546745301	0.006569614	0.069450066	0.346912682	NA	NS	KIFC1
PHF1	194.0187754	-0.012803649	0.064945363	0.628714025	0.893022793	NS	PHF1
CUTA	52.99241577	0.030488457	0.071438991	0.266894978	0.703557671	NS	CUTA
SYNGAP1	99.91335322	-0.011451284	0.066024634	0.619376467	0.892004413	NS	SYNGAP1
ZBTB9	16.92633237	-0.014422592	0.069007882	0.411136049	NA	NS	ZBTB9
BAK1	79.30519595	-0.001242132	0.065514229	0.953630869	0.989706896	NS	BAK1
ITPR3	313.7663737	0.010507739	0.061082437	0.725780607	0.933499272	NS	ITPR3
UQCC2	27.49497659	-0.05476186	0.096593355	0.045513694	NA	NS	UQCC2
LEMD2	108.6708254	-0.01323805	0.067926005	0.512386593	0.853590136	NS	LEMD2
SMIM29	39.43663366	-0.005739494	0.066080085	0.779464928	NA	NS	SMIM29
NUDT3	113.9229366	-0.060947974	0.091972669	0.084355446	0.535169261	NS	NUDT3
PACSIN1	3.302935341	-0.004501214	0.06919541	0.521093121	NA	NS	PACSIN1
ILRUN	94.43204555	0.079533383	0.11473805	0.048519459	0.475849492	NS	ILRUN
SNRPC	70.50284404	-0.006501689	0.062649194	0.809515768	0.956594412	NS	SNRPC
BLTP3A	22.25470616	0.018846963	0.069171199	0.380768578	NA	NS	BLTP3A
TAF11	87.61078611	-0.057678713	0.090548665	0.092887508	0.542092936	NS	TAF11
ANKS1A	106.9956116	0.011311813	0.063816371	0.660352454	0.909063825	NS	ANKS1A
SCUBE3	2.348317061	-0.009798558	0.070139368	0.135783237	NA	NS	SCUBE3
ZNF76	75.99632147	-0.014723804	0.067289537	0.513618984	0.854663358	NS	ZNF76
DEF6	24.36833568	-0.024992685	0.073301308	0.166255394	NA	NS	DEF6
PPARD	69.88325132	-0.02185482	0.071195094	0.274068682	0.708305813	NS	PPARD
FANCE	11.70118123	0.009077685	0.067842638	0.602298325	NA	NS	FANCE
TEAD3	7.071664396	-0.004807491	0.069024152	0.59246245	NA	NS	TEAD3
FKBP5	108.6796765	0.000506492	0.068332864	0.963336982	0.990696625	NS	FKBP5
ARMC12	4.451937881	0.00073985	0.068686283	0.915643514	NA	NS	ARMC12
SRPK1	56.75782772	0.062851472	0.096893292	0.075111535	0.517378206	NS	SRPK1
MAPK14	108.1923608	-0.01744549	0.063142971	0.567137405	0.876400611	NS	MAPK14
MAPK13	8.598129055	-0.003899871	0.068087451	0.775388461	NA	NS	MAPK13
BRPF3	59.25069175	0.010422004	0.064733655	0.676144413	0.914265657	NS	BRPF3
KCTD20	99.43807729	0.065833835	0.10572943	0.050297716	0.482413987	NS	KCTD20
STK38	112.742299	0.032725246	0.074043856	0.19516244	0.636098412	NS	STK38
SRSF3	96.70043247	-0.012421766	0.065937265	0.607100408	0.888288187	NS	SRSF3
CDKN1A	263.2288077	0.01076563	0.06976815	0.323424412	0.745801469	NS	CDKN1A
CPNE5	22.73374411	-0.010542839	0.069808135	0.299313811	NA	NS	CPNE5
PPIL1	15.23731471	0.015607288	0.070229649	0.292517733	NA	NS	PPIL1
C6orf89	52.95676868	-0.021766095	0.06771506	0.406866996	0.796498275	NS	C6orf89
PI16	47.8443047	-0.009524409	0.068970558	0.460698283	NA	NS	PI16
MTCH1	234.1986698	-0.018750069	0.068060663	0.435811165	0.81228959	NS	MTCH1
FGD2	11.40520216	-0.004837551	0.068937163	0.607040129	NA	NS	FGD2
PIM1	37.72388434	0.004134789	0.067457202	0.800385308	NA	NS	PIM1
TBC1D22B	38.65767533	0.016088209	0.067107686	0.494695312	NA	NS	TBC1D22B
RNF8	49.9039789	-0.004667225	0.064769388	0.830452089	NA	NS	RNF8
CMTR1	96.11984283	0.011952846	0.065860386	0.625205109	0.892762188	NS	CMTR1
CCDC167	8.851358029	0.007976211	0.068496187	0.559463595	NA	NS	CCDC167
MDGA1	6.178644662	0.007188118	0.069204556	0.457904831	NA	NS	MDGA1
ZFAND3	145.2511825	0.032536598	0.071224758	0.265504615	0.703087737	NS	ZFAND3
BTBD9	64.03433862	0.017267026	0.066682599	0.49491647	0.840672665	NS	BTBD9
GLO1	20.20618234	0.021263958	0.072299817	0.157305646	NA	NS	GLO1
SAYSD1	23.28419487	0.007571179	0.066721677	0.699748102	NA	NS	SAYSD1
KCNK5	69.92891054	-0.002451456	0.067791156	0.866620702	0.967146184	NS	KCNK5
DAAM2	32.26969773	-0.009550459	0.068177654	0.555584448	NA	NS	DAAM2
MOCS1	24.80618099	0.002215911	0.067384093	0.913107174	NA	NS	MOCS1
UNC5CL	3.151081939	-0.013788624	0.070773574	0.152131178	NA	NS	UNC5CL
OARD1	37.96153447	-0.144716455	0.402598641	0.012191996	NA	NS	OARD1
NFYA	46.9795222	-0.027631983	0.073637003	0.186407452	NA	NS	NFYA
TREML1	2.462891457	0.00056578	0.069072545	0.906327684	NA	NS	TREML1
TREM2	6.237693427	0.001738462	0.068737222	0.849585478	NA	NS	TREM2
FOXP4	41.25455674	0.02230672	0.070704529	0.286114089	NA	NS	FOXP4
MDFI	59.98268453	-0.018994353	0.07051696	0.300008726	0.732328411	NS	MDFI
TFEB	42.00133301	0.002734127	0.065626621	0.900256541	NA	NS	TFEB
FRS3	26.79411069	-0.034074828	0.079567545	0.056060202	NA	NS	FRS3
TOMM6	78.44266616	0.007792976	0.06765615	0.65699908	0.907389379	NS	TOMM6
USP49	12.03928474	0.010781242	0.068760683	0.487957742	NA	NS	USP49
MED20	37.11814112	-0.050002598	0.090691595	0.054133605	NA	NS	MED20
BYSL	27.25392537	-0.010696894	0.067974182	0.552790249	NA	NS	BYSL
CCND3	106.9429516	0.016898691	0.06671565	0.489085095	0.839148684	NS	CCND3
TAF8	93.87093245	0.023450324	0.066398873	0.401683112	0.794800483	NS	TAF8
GUCA1B	7.200041594	-0.014689726	0.070740458	0.208848705	NA	NS	GUCA1B
TRERF1	26.51197264	0.026878977	0.074015369	0.168905007	NA	NS	TRERF1
UBR2	187.1056798	0.019426675	0.061628205	0.545257688	0.869879155	NS	UBR2
TBCC	27.00476024	0.0161555	0.069959383	0.30590828	NA	NS	TBCC
BICRAL	44.79286184	0.008194356	0.067531663	0.644970026	NA	NS	BICRAL
C6orf226	9.678646586	-0.004767805	0.067840641	0.748398342	NA	NS	C6orf226
CNPY3	81.01379102	-0.004535974	0.06117209	0.877730324	0.971303371	NS	CNPY3
GNMT	5.624288522	-0.011154368	0.069556969	0.370712669	NA	NS	GNMT
PEX6	49.95042898	-0.393816986	0.233426545	0.002236892	NA	NS	PEX6
PPP2R5D	52.00786381	-0.022327126	0.069545362	0.33291275	0.754034352	NS	PPP2R5D
MEA1	50.01843538	0.022816434	0.071279602	0.24815875	NA	NS	MEA1
KLHDC3	41.94558554	0.02139707	0.068749913	0.372463691	NA	NS	KLHDC3
RRP36	83.41360509	0.042581673	0.074849683	0.192438699	0.63515833	NS	RRP36
CUL7	24.51015038	-0.019178358	0.070778778	0.284089953	NA	NS	CUL7
KLC4	19.10646988	-0.020288742	0.071681121	0.215351914	NA	NS	KLC4
PTK7	28.03184068	0.007297531	0.066889402	0.703332456	NA	NS	PTK7
SRF	89.19753066	0.003457672	0.066409954	0.859353757	0.966670848	NS	SRF
CUL9	46.65553097	0.004302392	0.063941928	0.865851011	NA	NS	CUL9
DNPH1	21.09013902	0.000450285	0.066759528	0.980440124	NA	NS	DNPH1
TTBK1	6.137200256	0.005791897	0.069161731	0.484230402	NA	NS	TTBK1
CRIP3	3.994443673	-0.007188932	0.069099704	0.499077091	NA	NS	CRIP3
ZNF318	27.06065217	0.000362209	0.064899729	0.986328255	NA	NS	ZNF318
TJAP1	45.29009613	0.031271357	0.073298243	0.22510034	NA	NS	TJAP1
POLR1C	23.93532916	-0.016560939	0.069439791	0.38381779	NA	NS	POLR1C
YIPF3	122.0242951	-0.00914102	0.063201466	0.742539317	0.940073212	NS	YIPF3
XPO5	65.25070746	0.043958707	0.083548474	0.09340903	0.542092936	NS	XPO5
POLH	27.36740855	0.010465109	0.066408651	0.624217688	NA	NS	POLH
GTPBP2	95.80265583	-0.009269404	0.066081898	0.675386457	0.914265657	NS	GTPBP2
MAD2L1BP	19.45457667	-0.01444248	0.069467721	0.367729656	NA	NS	MAD2L1BP
RSPH9	2.329198626	0.00564744	0.069108773	0.520685661	NA	NS	RSPH9
VEGFA	40.21488945	-0.003335029	0.06817529	0.800842392	NA	NS	VEGFA
TMEM63B	35.05220302	-0.00321301	0.065786322	0.877727724	NA	NS	TMEM63B
CAPN11	13.82529557	-0.018642243	0.071964364	0.131053416	NA	NS	CAPN11
MYMX	3.404007319	-0.013859846	0.070795314	0.132429376	NA	NS	MYMX
SLC29A1	211.7606216	0.004902177	0.062328191	0.840637679	0.962022153	NS	SLC29A1
HSP90AB1	219.5170005	-0.013183849	0.066413068	0.573344338	0.876400611	NS	HSP90AB1
SLC35B2	41.95197822	-0.030018711	0.074618846	0.17386765	NA	NS	SLC35B2
NFKBIE	17.58102369	0.009165585	0.067617288	0.60887946	NA	NS	NFKBIE
AARS2	78.07968762	-0.030153491	0.068718252	0.316737218	0.740940869	NS	AARS2
CDC5L	71.68688837	-0.019086733	0.065765803	0.489741983	0.839148684	NS	CDC5L
SUPT3H	16.33600148	-0.031084336	0.075362827	0.168024689	NA	NS	SUPT3H
RUNX2	16.5782963	-0.001829025	0.068711	0.839040076	NA	NS	RUNX2
CLIC5	75.5089695	0.03013273	0.074182802	0.190131445	0.635095083	NS	CLIC5
RCAN2	48.51803178	0.007973827	0.067323583	0.663350568	NA	NS	RCAN2
CYP39A1	7.295169097	0.005971668	0.06839908	0.651278829	NA	NS	CYP39A1
SLC25A27	54.68665288	-0.013918643	0.069046142	0.426840647	0.808537799	NS	SLC25A27
TDRD6	6.796328157	0.009537468	0.069318807	0.416142055	NA	NS	TDRD6
ADGRF5	323.3743337	0.050807678	0.087417495	0.113833626	0.554411922	NS	ADGRF5
TNFRSF21	15.18041486	-0.00371291	0.069193898	0.574373949	NA	NS	TNFRSF21
CD2AP	116.8064943	0.030743696	0.070383305	0.299176932	0.732328411	NS	CD2AP
PTCHD4	6.075302671	0.000145499	0.068731307	0.990121809	NA	NS	PTCHD4
MMUT	28.40838941	0.018518453	0.066876458	0.468939141	NA	NS	MMUT
CENPQ	5.745187443	0.032510109	0.079271367	0.031943205	NA	NS	CENPQ
C6orf141	43.9375377	-0.016804832	0.071626406	0.111740072	NA	NS	C6orf141
MCM3	69.46891388	0.000321378	0.063648479	0.988967154	0.997351687	NS	MCM3
PAQR8	21.92874017	-0.005618364	0.068631585	0.63063019	NA	NS	PAQR8
EFHC1	42.95752388	-0.002125264	0.066849871	0.914676798	NA	NS	EFHC1
TRAM2	88.29966124	0.043217884	0.077961005	0.157112588	0.609070289	NS	TRAM2
TMEM14A	56.14247556	0.023539001	0.070064164	0.310369772	0.736078667	NS	TMEM14A
GSTA4	26.12791793	-0.026564579	0.072795327	0.226291463	NA	NS	GSTA4
CILK1	18.6355257	0.014294183	0.068324967	0.463388789	NA	NS	CILK1
FBXO9	64.31957473	-0.017792361	0.063720547	0.53271633	0.865909997	NS	FBXO9
ELOVL5	138.4647726	0.019966433	0.069563549	0.360592458	0.764263611	NS	ELOVL5
GCLC	48.94265089	0.058942809	0.096245551	0.066105049	NA	NS	GCLC
KLHL31	2.268516157	0.012652564	0.070434022	0.174968359	NA	NS	KLHL31
LRRC1	83.70123622	-0.010783011	0.067481057	0.58444452	0.880827743	NS	LRRC1
MLIP	12.77444441	-0.004275964	0.068743046	0.683522507	NA	NS	MLIP
HMGCLL1	6.153038604	-0.005106192	0.068976295	0.592377804	NA	NS	HMGCLL1
BMP5	6.06788824	-0.004925245	0.069033362	0.575682235	NA	NS	BMP5
COL21A1	68.97378169	0.009464224	0.069263743	0.425508511	0.808387261	NS	COL21A1
DST	193.3063136	0.010789705	0.064472333	0.671458609	0.913478658	NS	DST
BEND6	2.791739739	-0.002834961	0.069023871	0.710506247	NA	NS	BEND6
KIAA1586	22.58206113	0.029644306	0.074890201	0.163945873	NA	NS	KIAA1586
ZNF451	26.46595469	0.003832823	0.066488722	0.848545436	NA	NS	ZNF451
BAG2	9.096458325	0.006455741	0.068578464	0.603699575	NA	NS	BAG2
RAB23	9.541878084	0.002957324	0.0684969	0.790892392	NA	NS	RAB23
PRIM2	22.44276023	-0.003511644	0.065947491	0.864826169	NA	NS	PRIM2
PHF3	106.2716875	0.012522539	0.066606855	0.581308423	0.879308817	NS	PHF3
ADGRB3	8.69358707	-0.003695272	0.069051103	0.620792327	NA	NS	ADGRB3
LMBRD1	102.7061466	0.055163143	0.097954226	0.03311265	0.433017328	NS	LMBRD1
FAM135A	23.31836022	0.035906212	0.078825372	0.11226673	NA	NS	FAM135A
SDHAF4	16.69435019	0.002519558	0.066312652	0.898598244	NA	NS	SDHAF4
SMAP1	36.12631237	-0.029684478	0.072753346	0.238049758	NA	NS	SMAP1
OGFRL1	23.3672841	-0.00783693	0.068462726	0.5827208	NA	NS	OGFRL1
RIMS1	4.107308436	0.011181023	0.07036024	0.074171711	NA	NS	RIMS1
DDX43	4.958894719	0.00267948	0.068987929	0.706796025	NA	NS	DDX43
CGAS	25.6582161	0.002794617	0.066414945	0.886523547	NA	NS	CGAS
MTO1	70.23916515	-0.008395021	0.065158269	0.722328956	0.93147814	NS	MTO1
SLC17A5	20.21888123	0.026806308	0.072512041	0.225799126	NA	NS	SLC17A5
CD109	101.3454926	-0.005803962	0.063498295	0.825753605	0.962022153	NS	CD109
COL12A1	7.338927063	-0.012446118	0.070530742	0.138564509	NA	NS	COL12A1
COX7A2	35.93503515	-0.016637981	0.07018852	0.298577823	NA	NS	COX7A2
TMEM30A	34.30948486	-0.003162039	0.06686687	0.862293148	NA	NS	TMEM30A
FILIP1	32.92175327	0.47146702	0.329629241	0.002942384	NA	NS	FILIP1
SENP6	175.8248186	0.023134473	0.062735681	0.456668182	0.822191647	NS	SENP6
MYO6	155.0650225	-0.016801452	0.061812886	0.585176505	0.880827743	NS	MYO6
IRAK1BP1	10.41434827	0.01446625	0.069366369	0.383316241	NA	NS	IRAK1BP1
PHIP	81.53407117	0.005802448	0.062404568	0.835651733	0.962022153	NS	PHIP
HMGN3	142.5105485	-0.003572527	0.06453218	0.878613861	0.971570037	NS	HMGN3
LCA5	23.14514805	0.008872887	0.067910634	0.593419545	NA	NS	LCA5
SH3BGRL2	142.8254693	-0.005266256	0.065454343	0.810868021	0.956992797	NS	SH3BGRL2
ELOVL4	4.865010451	0.000771621	0.069074956	0.898693852	NA	NS	ELOVL4
BCKDHB	37.43862084	0.008146703	0.066263561	0.704220254	NA	NS	BCKDHB
TENT5A	12.91345943	0.024846452	0.074041358	0.122622957	NA	NS	TENT5A
IBTK	87.25121786	-0.019431802	0.062851828	0.527698422	0.863921128	NS	IBTK
TPBG	27.90738348	-0.011027297	0.068504728	0.511810392	NA	NS	TPBG
UBE3D	10.98403378	0.010277	0.068107878	0.548661	NA	NS	UBE3D
DOP1A	28.72712075	0.003145091	0.065851846	0.883591767	NA	NS	DOP1A
PGM3	28.70610972	0.003844609	0.065772505	0.85728093	NA	NS	PGM3
RWDD2A	7.603653459	-0.003388445	0.068446671	0.776860161	NA	NS	RWDD2A
ME1	21.29200666	0.00613719	0.068436957	0.637522918	NA	NS	ME1
PRSS35	3.432197512	0.001642896	0.0691692	0.708938208	NA	NS	PRSS35
SNAP91	11.0618919	-0.007105936	0.069398737	0.398365769	NA	NS	SNAP91
CYB5R4	44.24207155	0.000837008	0.06386694	0.97408892	NA	NS	CYB5R4
MRAP2	2.874165058	-0.007770822	0.069735714	0.200682825	NA	NS	MRAP2
CEP162	26.29072425	0.021909355	0.070828416	0.285936803	NA	NS	CEP162
TBX18	6.929104875	-0.007353841	0.069043672	0.509097293	NA	NS	TBX18
NT5E	37.56384186	0.039725421	0.084143518	0.030906019	NA	NS	NT5E
SNX14	115.1860186	0.083325851	0.104605781	0.05842101	0.50594417	NS	SNX14
SYNCRIP	2.06812157	-0.002462398	0.06890257	0.798789836	NA	NS	SYNCRIP
ZNF292	63.8634685	0.017520883	0.065287562	0.52772151	0.863921128	NS	ZNF292
SMIM8	27.87717499	-0.008419878	0.066931208	0.667946307	NA	NS	SMIM8
C6orf163	19.99146219	-0.016905971	0.070045365	0.326172926	NA	NS	C6orf163
SLC35A1	58.68350926	-0.012853839	0.064132919	0.631792803	0.895114442	NS	SLC35A1
RARS2	38.34066097	-0.025009461	0.07159632	0.268585	NA	NS	RARS2
ORC3	25.29911057	0.007210709	0.067302087	0.693466658	NA	NS	ORC3
AKIRIN2	83.70507878	-0.004144584	0.063106672	0.873969495	0.969536821	NS	AKIRIN2
CNR1	12.0630354	-0.009084808	0.06931281	0.418880656	NA	NS	CNR1
RNGTT	72.62013674	-0.006638171	0.064075798	0.791268823	0.95387009	NS	RNGTT
PNRC1	302.3150928	0.02872103	0.073970128	0.176751596	0.625861814	NS	PNRC1
PM20D2	22.40859844	0.007430497	0.065920007	0.732005493	NA	NS	PM20D2
GABRR2	9.826534894	0.021658402	0.072989035	0.119178773	NA	NS	GABRR2
UBE2J1	128.1122336	0.016175908	0.069661976	0.360619227	0.764263611	NS	UBE2J1
RRAGD	3.215840577	-0.00208234	0.068889566	0.792555024	NA	NS	RRAGD
ANKRD6	24.54643666	0.004190717	0.066655412	0.824307349	NA	NS	ANKRD6
LYRM2	1.779970503	0.003659024	0.06898355	0.672286705	NA	NS	LYRM2
MDN1	41.0998016	0.043230887	0.083734762	0.093611833	NA	NS	MDN1
CASP8AP2	18.96263796	0.009751307	0.068554728	0.527061068	NA	NS	CASP8AP2
BACH2	4.404547813	-0.018401644	0.072377056	0.06249531	NA	NS	BACH2
MAP3K7	71.7457674	-0.053295339	0.089432441	0.091185317	0.539810012	NS	MAP3K7
EPHA7	18.57348089	-0.011277951	0.068693986	0.488200995	NA	NS	EPHA7
MANEA	17.36700599	0.006413612	0.06695823	0.730417942	NA	NS	MANEA
UFL1	50.75992902	0.052792178	0.085150911	0.119850385	0.557921496	NS	UFL1
FHL5	10.99504388	0.002500297	0.068827599	0.768153388	NA	NS	FHL5
GPR63	4.125274738	0.008196536	0.06928786	0.423893208	NA	NS	GPR63
NDUFAF4	13.2069477	0.007826322	0.067995198	0.621378948	NA	NS	NDUFAF4
MMS22L	7.669631683	0.000559231	0.067678725	0.972666027	NA	NS	MMS22L
POU3F2	2.756049548	-0.009693812	0.070032733	0.187368374	NA	NS	POU3F2
FBXL4	46.49750571	0.011652739	0.066947946	0.581236222	NA	NS	FBXL4
FAXC	4.735142002	-0.008861404	0.069958648	0.14693136	NA	NS	FAXC
COQ3	4.242382915	0.004853239	0.068652359	0.671098732	NA	NS	COQ3
PNISR	351.4087852	0.031073044	0.072927275	0.232295326	0.67186307	NS	PNISR
USP45	43.41607124	-0.002487053	0.066218232	0.898474748	NA	NS	USP45
CCNC	48.13042338	0.013036283	0.065170073	0.614659443	NA	NS	CCNC
ASCC3	69.65654789	0.024838786	0.070688734	0.307069961	0.733723824	NS	ASCC3
GRIK2	15.60003858	-0.010771062	0.07022236	0.137377873	NA	NS	GRIK2
HACE1	110.3253645	0.000224442	0.066872679	0.992164924	0.998160286	NS	HACE1
BVES	5.959914846	0.001695038	0.068417141	0.880888391	NA	NS	BVES
POPDC3	2.544882182	-0.001724161	0.068953656	0.835889344	NA	NS	POPDC3
PREP	30.9246911	0.00070127	0.06525443	0.975288961	NA	NS	PREP
PRDM1	17.36998354	0.033390601	0.078748246	0.068671775	NA	NS	PRDM1
ATG5	43.0100681	0.010939182	0.063239182	0.694297315	NA	NS	ATG5
CRYBG1	43.61600669	0.060556544	0.105935915	0.025615385	NA	NS	CRYBG1
RTN4IP1	8.817751148	-0.011006753	0.069077975	0.443802322	NA	NS	RTN4IP1
QRSL1	16.38487316	0.022801826	0.070110874	0.322464417	NA	NS	QRSL1
CD24	22.57381109	-0.033064177	0.080749331	0.004346825	NA	NS	CD24
MTRES1	11.30012353	-0.034150096	0.079510959	0.063538423	NA	NS	MTRES1
BEND3	5.156594007	-0.005208369	0.06874588	0.643880904	NA	NS	BEND3
PDSS2	49.50033276	-0.010056126	0.064475682	0.697989767	NA	NS	PDSS2
SOBP	11.42971122	-0.026315879	0.075509259	0.06101715	NA	NS	SOBP
SEC63	77.72895111	0.004263601	0.06058384	0.887738411	0.974061134	NS	SEC63
OSTM1	38.07277938	0.03920821	0.080335532	0.105904488	NA	NS	OSTM1
SNX3	67.25410274	-0.000718416	0.066103647	0.970547438	0.99299415	NS	SNX3
AFG1L	8.032962681	0.00850663	0.068103456	0.600537331	NA	NS	AFG1L
FOXO3	88.94246277	0.033476831	0.076992816	0.12902267	0.573090026	NS	FOXO3
ARMC2	10.45673886	-0.005704153	0.068359726	0.661621321	NA	NS	ARMC2
SESN1	34.77779052	0.039190801	0.07762031	0.155374387	NA	NS	SESN1
CD164	35.02679313	-0.029876365	0.074919483	0.167537774	NA	NS	CD164
SMPD2	30.08587272	-0.444448949	0.235885567	0.001742143	NA	NS	SMPD2
MICAL1	95.57133436	-0.014840697	0.067751773	0.476466902	0.830974129	NS	MICAL1
ZBTB24	9.778163809	0.024150294	0.073392792	0.152393077	NA	NS	ZBTB24
AK9	34.696109	-0.010010291	0.067155713	0.620982268	NA	NS	AK9
FIG4	26.29269947	0.013625469	0.067058701	0.5399472	NA	NS	FIG4
WASF1	8.642667188	-0.002973914	0.068219402	0.828688118	NA	NS	WASF1
CDC40	31.5424652	0.026455093	0.06895748	0.338200378	NA	NS	CDC40
DDO	3.965633086	-0.002802133	0.06858598	0.789901572	NA	NS	DDO
CDK19	11.81774193	0.001174119	0.066980375	0.9486423	NA	NS	CDK19
AMD1	23.43655829	0.007954665	0.066571878	0.699307518	NA	NS	AMD1
GTF3C6	20.30219421	-0.000810914	0.067474298	0.947880634	NA	NS	GTF3C6
RPF2	39.57014716	0.005080526	0.066197257	0.800364743	NA	NS	RPF2
MFSD4B	25.23085845	0.001440171	0.066959827	0.933120328	NA	NS	MFSD4B
REV3L	48.10756363	0.024617329	0.07012242	0.312665739	NA	NS	REV3L
TRAF3IP2	18.09401448	-0.008654286	0.067345512	0.64508782	NA	NS	TRAF3IP2
FYN	104.6244218	0.007233875	0.064072378	0.779252081	0.952098805	NS	FYN
TUBE1	47.17381592	-0.009383194	0.064426332	0.710807483	NA	NS	TUBE1
FAM229B	10.91273503	-0.00481346	0.068022592	0.746214965	NA	NS	FAM229B
LAMA4	169.0193927	8.08E-05	0.067321235	0.999673735	0.999673735	NS	LAMA4
MARCKS	170.2027828	-0.016688	0.069200125	0.388418926	0.785824785	NS	MARCKS
HDAC2	26.93681818	-0.014048887	0.067461137	0.514219256	NA	NS	HDAC2
NT5DC1	36.69965474	0.011014048	0.066058755	0.632450716	NA	NS	NT5DC1
TSPYL4	40.68363038	-0.017768113	0.069547815	0.356967341	NA	NS	TSPYL4
DSE	34.48900121	0.025266789	0.073823123	0.132957383	NA	NS	DSE
TSPYL1	77.80788989	0.03899198	0.07859659	0.137227992	0.583409209	NS	TSPYL1
CALHM6	2.097482326	0.008552613	0.06941396	0.389721659	NA	NS	CALHM6
TRAPPC3L	7.77763748	0.005049368	0.069268449	0.462489175	NA	NS	TRAPPC3L
CALHM5	12.34810971	-0.001895658	0.0678731	0.884092249	NA	NS	CALHM5
RWDD1	19.56550854	0.033446537	0.076580876	0.153239941	NA	NS	RWDD1
RSPH4A	2.409530493	0.006285154	0.069294308	0.465312198	NA	NS	RSPH4A
ZUP1	22.84691904	0.023110271	0.06960076	0.338506984	NA	NS	ZUP1
KPNA5	35.9019514	0.020195951	0.067257201	0.427615115	NA	NS	KPNA5
FAM162B	6.751849733	-0.000821447	0.06837559	0.942377374	NA	NS	FAM162B
DCBLD1	28.37352198	0.00318882	0.065569882	0.875446491	NA	NS	DCBLD1
GOPC	80.55540359	-0.034060839	0.069165162	0.289982323	0.723783605	NS	GOPC
NUS1	54.66896826	-0.019074901	0.067713672	0.429250369	0.810031758	NS	NUS1
SLC35F1	12.51299219	-0.018855387	0.072874679	0.01041029	NA	NS	SLC35F1
CEP85L	65.3798336	0.028336189	0.07419431	0.168462174	0.615915212	NS	CEP85L
PLN	2.166163997	-0.002268466	0.069145104	0.752254815	NA	NS	PLN
MCM9	32.45611465	-0.026784252	0.072868759	0.223755309	NA	NS	MCM9
ASF1A	14.43136757	-0.003339461	0.066856158	0.856796536	NA	NS	ASF1A
FAM184A	17.21663493	0.016901248	0.06961337	0.361468054	NA	NS	FAM184A
MAN1A1	131.3911529	0.058788002	0.102712786	0.029103327	0.418489248	NS	MAN1A1
TBC1D32	14.68951524	-0.001554448	0.066343431	0.93687575	NA	NS	TBC1D32
GJA1	153.6184601	0.031057501	0.076405443	0.125975669	0.571214702	NS	GJA1
HSF2	22.64509676	0.014152495	0.068416584	0.471450333	NA	NS	HSF2
SERINC1	288.5336421	0.032224077	0.076488606	0.108256988	0.552546466	NS	SERINC1
PKIB	3.589590126	0.001907146	0.068969901	0.786117903	NA	NS	PKIB
FABP7	48.82930982	-0.004916213	0.068740541	0.646379501	NA	NS	FABP7
SMPDL3A	8.133309133	0.02525716	0.074816641	0.063738384	NA	NS	SMPDL3A
TRDN	3.906601984	-0.013661704	0.071046514	0.034648758	NA	NS	TRDN
NKAIN2	7.291304743	-0.001330932	0.068275922	0.907641022	NA	NS	NKAIN2
RNF217	39.21936736	0.039402458	0.078569842	0.146481967	NA	NS	RNF217
TPD52L1	81.7511779	0.005762699	0.06635911	0.753809616	0.94429347	NS	TPD52L1
HDDC2	22.45426225	0.008475934	0.068535535	0.546060895	NA	NS	HDDC2
HEY2	28.9879196	0.018681483	0.070591422	0.281131603	NA	NS	HEY2
NCOA7	78.64319908	0.003260776	0.06685402	0.861044326	0.966670848	NS	NCOA7
HINT3	13.29570016	0.026375196	0.073612297	0.171949173	NA	NS	HINT3
TRMT11	36.95845294	-0.005160545	0.067080644	0.774933926	NA	NS	TRMT11
CENPW	7.622406903	-0.0163172	0.070499304	0.272873367	NA	NS	CENPW
RSPO3	29.14237907	-0.00349157	0.068344151	0.764821936	NA	NS	RSPO3
RNF146	68.95646375	-0.061063888	0.097859275	0.064278149	0.507069774	NS	RNF146
ECHDC1	39.14022396	-0.028222272	0.07258602	0.238850492	NA	NS	ECHDC1
KIAA0408	6.352453711	0.000873527	0.068711813	0.925812075	NA	NS	KIAA0408
MTCL3	26.5274407	0.006399453	0.069032957	0.497598892	NA	NS	MTCL3
PTPRK	192.0200706	-0.004824987	0.065309312	0.836409151	0.962022153	NS	PTPRK
LAMA2	59.15671279	-0.006210069	0.068474909	0.616073712	0.890775561	NS	LAMA2
ARHGAP18	36.83523844	0.008276459	0.067817419	0.626565617	NA	NS	ARHGAP18
L3MBTL3	37.30134101	0.0079785	0.066321861	0.708632514	NA	NS	L3MBTL3
TMEM200A	3.37908435	0.019547889	0.072670469	0.065256729	NA	NS	TMEM200A
EPB41L2	124.8762368	0.008925062	0.061956983	0.759161411	0.945310135	NS	EPB41L2
AKAP7	20.33842438	-0.003661971	0.067134798	0.830202821	NA	NS	AKAP7
MED23	84.61736792	0.025036988	0.065631549	0.411281664	0.799680112	NS	MED23
ENPP3	4.209383734	-0.001818914	0.068785466	0.842881726	NA	NS	ENPP3
ENPP1	5.680447758	0.001997666	0.068762378	0.825025229	NA	NS	ENPP1
CCN2	524.0918109	0.022613831	0.072792657	0.164603602	0.614741553	NS	CCN2
STX7	72.5212478	-0.043421733	0.079638268	0.160955601	0.612282473	NS	STX7
SLC18B1	27.6952794	0.055960034	0.098892335	0.037250729	NA	NS	SLC18B1
TBPL1	23.28145568	-0.009870097	0.06442311	0.694573622	NA	NS	TBPL1
SGK1	810.9344887	-0.009570012	0.068899906	0.449550584	0.818943981	NS	SGK1
ALDH8A1	3.287051308	0.001665031	0.068890388	0.846148201	NA	NS	ALDH8A1
HBS1L	192.7453333	0.001715385	0.059267153	0.95684132	0.989706896	NS	HBS1L
AHI1	60.12506257	-0.005778406	0.065942385	0.787457667	0.95387009	NS	AHI1
PDE7B	58.86461362	0.006759421	0.067611752	0.682954842	0.915432349	NS	PDE7B
MAP7	7.880838707	0.01806248	0.072053784	0.076282936	NA	NS	MAP7
MAP3K5	45.52627508	0.007800782	0.066557046	0.691640432	NA	NS	MAP3K5
PEX7	10.7505785	-0.014729215	0.070386753	0.226582801	NA	NS	PEX7
IFNGR1	147.5158145	0.012752972	0.067080488	0.543546751	0.869600946	NS	IFNGR1
TNFAIP3	81.37945966	0.013454867	0.069846838	0.336423254	0.755256895	NS	TNFAIP3
PERP	35.50876882	0.012681783	0.069757668	0.308615065	NA	NS	PERP
ARFGEF3	11.93637337	0.004722099	0.068366358	0.711971172	NA	NS	ARFGEF3
HEBP2	110.5289326	-0.00461956	0.063786488	0.881568454	0.972185184	NS	HEBP2
NHSL1	35.14280548	0.036704754	0.079793163	0.087098553	NA	NS	NHSL1
CCDC28A	25.3548206	0.003798732	0.066086653	0.853728996	NA	NS	CCDC28A
REPS1	94.52162694	0.011666627	0.061433241	0.708553788	0.925751284	NS	REPS1
ABRACL	28.93433857	0.009757143	0.06854228	0.514006952	NA	NS	ABRACL
HECA	125.3076228	-0.000510351	0.06334964	0.983144013	0.995092289	NS	HECA
TXLNB	5.087114233	0.000606405	0.068409998	0.957124899	NA	NS	TXLNB
CITED2	38.10463578	0.004100001	0.067438557	0.80399933	NA	NS	CITED2
VTA1	17.39724331	-0.000815323	0.066586647	0.962474974	NA	NS	VTA1
ADGRG6	85.59191871	0.013912835	0.069872935	0.319510509	0.743293302	NS	ADGRG6
HIVEP2	25.09089082	0.029100142	0.075086154	0.142515764	NA	NS	HIVEP2
AIG1	43.79495774	0.007480328	0.061861263	0.795177968	NA	NS	AIG1
ADAT2	47.88538865	-0.007624523	0.066769912	0.706383019	NA	NS	ADAT2
PEX3	37.49669202	-0.002766878	0.065495603	0.898935732	NA	NS	PEX3
FUCA2	34.14759765	0.006175008	0.066613178	0.748851844	NA	NS	FUCA2
PHACTR2	65.48421929	0.026065972	0.070949661	0.274871611	0.709063402	NS	PHACTR2
LTV1	46.55928134	0.011901683	0.065953281	0.613322865	NA	NS	LTV1
PLAGL1	26.69804023	-0.022188839	0.071443404	0.257961296	NA	NS	PLAGL1
SF3B5	63.91952341	-0.02096653	0.071451018	0.237836703	0.678737866	NS	SF3B5
STX11	14.46831696	0.001221983	0.068120093	0.927575938	NA	NS	STX11
UTRN	330.2292347	0.102286786	0.176878749	0.020035541	0.393607149	NS	UTRN
EPM2A	8.406449545	-0.005042594	0.067862705	0.744687339	NA	NS	EPM2A
FBXO30	22.98108555	0.013317516	0.068805714	0.449593709	NA	NS	FBXO30
SHPRH	70.90808652	0.048895411	0.085846621	0.102356099	0.549072752	NS	SHPRH
RAB32	16.93098124	0.005496284	0.067403178	0.745407191	NA	NS	RAB32
STXBP5	51.68436345	-0.014469276	0.068903	0.433443767	0.81147591	NS	STXBP5
SAMD5	103.534444	0.025369472	0.072841037	0.207414448	0.652265572	NS	SAMD5
SASH1	80.0499552	-0.006791455	0.064278354	0.782450063	0.953538207	NS	SASH1
UST	4.896141674	-0.013593918	0.070870616	0.088755593	NA	NS	UST
TAB2	50.89889575	0.024280112	0.069788473	0.317687567	0.740940869	NS	TAB2
SUMO4	4.399583649	0.00776971	0.069288541	0.450170854	NA	NS	SUMO4
ZC3H12D	1.74911445	-0.008502719	0.069884154	0.180992382	NA	NS	ZC3H12D
PPIL4	27.39932358	-0.003940333	0.066571077	0.840247701	NA	NS	PPIL4
GINM1	76.80302024	0.054595652	0.084966923	0.087572053	0.535169261	NS	GINM1
KATNA1	30.7048633	0.027448195	0.070616267	0.288589619	NA	NS	KATNA1
LATS1	68.30831816	0.029672602	0.071791938	0.256451633	0.698393001	NS	LATS1
NUP43	82.94356739	0.024778837	0.066579808	0.405777533	0.796498275	NS	NUP43
PCMT1	60.65209195	0.017852675	0.066927446	0.472471167	0.828165059	NS	PCMT1
LRP11	84.116215	0.021739226	0.07025374	0.30751266	0.733723824	NS	LRP11
RAET1E	5.921248798	0.013063631	0.069974745	0.303614897	NA	NS	RAET1E
ULBP3	1.843899263	-0.005357774	0.069304418	0.482723573	NA	NS	ULBP3
PPP1R14C	2.267912001	-0.019997761	0.073521824	0.000992618	NA	NS	PPP1R14C
PLEKHG1	173.7674127	-0.008457842	0.064753642	0.725047412	0.933300399	NS	PLEKHG1
MTHFD1L	86.6137144	0.007484375	0.067403809	0.665353983	0.911358145	NS	MTHFD1L
AKAP12	137.8998888	0.002778596	0.067558277	0.845071156	0.962022153	NS	AKAP12
ZBTB2	21.56082225	-0.001343223	0.067433447	0.928834681	NA	NS	ZBTB2
RMND1	28.53068847	-0.015281085	0.06802042	0.476897989	NA	NS	RMND1
ARMT1	11.37451097	-0.00970827	0.068367557	0.537688549	NA	NS	ARMT1
SYNE1	841.6568872	-0.03350063	0.078745195	0.075129411	0.517378206	NS	SYNE1
MYCT1	117.9761874	0.053627997	0.091981117	0.072242619	0.517378206	NS	MYCT1
VIP	46.76324146	0.007289205	0.068190663	0.630367952	NA	NS	VIP
FBXO5	3.035573213	-0.00434038	0.068771296	0.684020071	NA	NS	FBXO5
MTRF1L	10.09298134	0.012404497	0.069644644	0.362191318	NA	NS	MTRF1L
IPCEF1	2.627891494	-0.003250966	0.068936226	0.702349756	NA	NS	IPCEF1
CNKSR3	68.60463193	0.058436052	0.097200277	0.061520042	0.507069774	NS	CNKSR3
SCAF8	93.42181772	0.004991341	0.061243272	0.863295961	0.966670848	NS	SCAF8
TFB1M	19.54630458	-0.003589796	0.065994474	0.79484869	NA	NS	TFB1M
ARID1B	82.49094362	0.018898498	0.06919631	0.382872911	0.780267511	NS	ARID1B
TMEM242	43.90758905	-0.055507063	0.094446169	0.061879493	NA	NS	TMEM242
ZDHHC14	53.4129703	-0.035113983	0.078442756	0.103263432	0.549072752	NS	ZDHHC14
SNX9	47.06088842	0.046469556	0.081509785	0.133948859	NA	NS	SNX9
SYNJ2	80.63037857	0.017026567	0.06943885	0.380272429	0.77815243	NS	SYNJ2
SERAC1	10.41914196	-0.032657723	0.078011575	0.083449628	NA	NS	SERAC1
GTF2H5	19.03698692	-0.011095213	0.067831113	0.54053039	NA	NS	GTF2H5
TULP4	59.17738048	-0.013658054	0.065874916	0.575679299	0.876673452	NS	TULP4
TMEM181	43.75643019	0.024058516	0.070018334	0.315889303	NA	NS	TMEM181
DYNLT1	37.26448947	0.023473623	0.068015251	0.386554711	NA	NS	DYNLT1
SYTL3	4.093359047	-0.00583613	0.068900811	0.583124716	NA	NS	SYTL3
EZR	71.543496	-0.02003588	0.069387718	0.366119401	0.767729184	NS	EZR
RSPH3	16.06197344	0.0161381	0.069962951	0.329826352	NA	NS	RSPH3
TAGAP	3.106860884	0.001820895	0.068823232	0.830793574	NA	NS	TAGAP
ACAT2	33.81468855	0.002426887	0.067999742	0.850890677	NA	NS	ACAT2
TCP1	40.72472939	0.00504531	0.065560637	0.821979102	NA	NS	TCP1
IGF2R	112.2306804	0.02003432	0.067551741	0.422672441	0.806824821	NS	IGF2R
SLC22A3	29.32831684	0.013080294	0.07020241	0.238669391	NA	NS	SLC22A3
MAP3K4	86.27199974	0.039796764	0.076803972	0.178111901	0.626910649	NS	MAP3K4
AGPAT4	60.72375889	0.041558357	0.079674453	0.136241739	0.583376152	NS	AGPAT4
PRKN	38.62400813	-0.028134829	0.073446601	0.206592933	NA	NS	PRKN
PACRG	2.87623754	-0.008721137	0.069876518	0.167676666	NA	NS	PACRG
QKI	299.2363145	-0.002651926	0.059272792	0.927739734	0.984355207	NS	QKI
PDE10A	150.3913019	0.011576238	0.066744769	0.607864957	0.888288187	NS	PDE10A
SFT2D1	21.49577137	0.008850991	0.067929413	0.596536427	NA	NS	SFT2D1
MPC1	29.46621666	-0.019568862	0.068556049	0.405638246	NA	NS	MPC1
RAMACL	8.176372631	-0.010462977	0.069986959	0.242537245	NA	NS	RAMACL
RNASET2	15.13941393	-0.018178437	0.071050415	0.226906915	NA	NS	RNASET2
CEP43	23.17952996	-0.002639869	0.066174019	0.895515336	NA	NS	CEP43
AFDN	376.1273021	-0.022425762	0.064435065	0.463541358	0.823432692	NS	AFDN
FRMD1	2.391953219	0.001360827	0.069060686	0.830153436	NA	NS	FRMD1
SMOC2	15.67247693	-0.005589686	0.069111692	0.518136417	NA	NS	SMOC2
THBS2	27.91811718	-0.0009223	0.068766083	0.893287016	NA	NS	THBS2
WDR27	55.85817787	-0.014791665	0.068704456	0.450330116	0.819415821	NS	WDR27
C6orf120	32.76015944	0.008337719	0.06601806	0.699534347	NA	NS	C6orf120
PHF10	130.7055855	0.002709638	0.063109333	0.919244003	0.981928663	NS	PHF10
DYNLT2	7.181541992	-0.000554785	0.068519767	0.958893037	NA	NS	DYNLT2
ERMARD	33.55744081	-0.011630634	0.068316423	0.520946899	NA	NS	ERMARD
DLL1	228.243452	2.63E-05	0.067285872	0.99462685	0.998587811	NS	DLL1
FAM120B	79.0946418	0.005984222	0.065432647	0.794293809	0.95387009	NS	FAM120B
PSMB1	184.5047966	0.022262943	0.069358457	0.342406346	0.758668942	NS	PSMB1
TBP	36.10515258	-0.011134562	0.067332918	0.583863402	NA	NS	TBP
FAM20C	40.55977046	0.001486541	0.068408114	0.893695662	NA	NS	FAM20C
PDGFA	33.59908306	0.008222253	0.068304961	0.582966811	NA	NS	PDGFA
PRKAR1B	116.2997113	0.055877169	0.086368879	0.105788526	0.551225513	NS	PRKAR1B
DNAAF5	36.85187067	0.093585745	0.158671342	0.022057779	NA	NS	DNAAF5
SUN1	279.0301728	-0.007142628	0.063641691	0.782561574	0.953538207	NS	SUN1
ADAP1	7.04461969	-0.00519042	0.069027849	0.578449709	NA	NS	ADAP1
COX19	33.5863925	-0.305124071	0.380697875	0.007525546	NA	NS	COX19
C7orf50	46.94155748	-0.012578918	0.065687749	0.604677885	NA	NS	C7orf50
GPR146	45.60296539	-0.002527808	0.067648306	0.879188117	NA	NS	GPR146
GPER1	101.6910657	0.008885391	0.067273915	0.635552763	0.896691582	NS	GPER1
ZFAND2A	32.30617382	-0.017954483	0.066322354	0.488347691	NA	NS	ZFAND2A
MICALL2	179.7164781	0.002681823	0.067425475	0.863960007	0.966670848	NS	MICALL2
INTS1	148.8345333	-0.007263299	0.064041659	0.775326771	0.951860884	NS	INTS1
MAFK	118.1947309	-0.010025952	0.068052496	0.581572072	0.879308817	NS	MAFK
PSMG3	50.31428904	-0.020330617	0.068281984	0.389705826	0.786353355	NS	PSMG3
ELFN1	53.42556238	0.021765819	0.070201259	0.302944597	0.732451793	NS	ELFN1
MAD1L1	24.82411383	-0.005914133	0.065999633	0.780878116	NA	NS	MAD1L1
MRM2	17.30638894	0.012378589	0.068971909	0.441137868	NA	NS	MRM2
NUDT1	5.253839809	-0.029211839	0.077781811	0.013917227	NA	NS	NUDT1
SNX8	21.62855925	-0.036787911	0.079922755	0.089584305	NA	NS	SNX8
EIF3B	178.7739192	0.017132071	0.060655039	0.564706273	0.875631584	NS	EIF3B
CHST12	205.5344673	-0.027973763	0.071504504	0.263486361	0.70262383	NS	CHST12
LFNG	109.6466265	-0.009818492	0.066942944	0.622287052	0.892223403	NS	LFNG
BRAT1	84.41469388	-0.083570498	0.121112115	0.040877449	0.451918879	NS	BRAT1
IQCE	44.46722371	-0.02055487	0.071326339	0.248061589	NA	NS	IQCE
TTYH3	189.351986	-0.003266444	0.067515115	0.834035321	0.962022153	NS	TTYH3
GNA12	7.878019125	-0.014440641	0.070887185	0.130370275	NA	NS	GNA12
CARD11	2.98366691	-0.003722926	0.069171034	0.551919324	NA	NS	CARD11
SDK1	7.038739739	0.017783333	0.07150508	0.15728383	NA	NS	SDK1
FOXK1	97.09234732	0.02413601	0.065375098	0.419623954	0.805865064	NS	FOXK1
AP5Z1	75.69190518	-0.069034283	0.121568337	0.016221303	0.37471318	NS	AP5Z1
RADIL	10.13562521	-0.009838189	0.068607796	0.513293077	NA	NS	RADIL
MMD2	9.86602763	0.001285478	0.068957369	0.86515407	NA	NS	MMD2
RBAK	18.13398168	0.014596712	0.068734436	0.436478701	NA	NS	RBAK
WIPI2	58.47201888	-0.009448558	0.063374621	0.725989944	0.933499272	NS	WIPI2
TNRC18	148.7065933	-0.01767335	0.067885731	0.45134664	0.820734774	NS	TNRC18
FBXL18	40.70315337	-0.014320909	0.066525075	0.549078602	NA	NS	FBXL18
ACTB	1171.441989	0.033237682	0.077650848	0.100407425	0.549072752	NS	ACTB
FSCN1	106.6054999	0.009367546	0.067688423	0.586951304	0.881642495	NS	FSCN1
RNF216	31.50795678	0.007406129	0.066208746	0.726268261	NA	NS	RNF216
PMS2	28.81874883	-0.011849272	0.067204078	0.57185556	NA	NS	PMS2
AIMP2	39.58558263	-0.055536279	0.100068775	0.021185022	NA	NS	AIMP2
EIF2AK1	48.75597852	-0.020896097	0.06590255	0.451701751	NA	NS	EIF2AK1
USP42	21.40528451	-0.001595437	0.066733449	0.930642936	NA	NS	USP42
CYTH3	91.79907223	0.017642647	0.066561442	0.485799891	0.837845562	NS	CYTH3
RAC1	113.3434283	0.032672116	0.074255704	0.198962881	0.641110284	NS	RAC1
DAGLB	47.01230935	0.018459721	0.069085217	0.389341096	NA	NS	DAGLB
KDELR2	51.10442503	0.043090269	0.083790755	0.082975619	0.535169261	NS	KDELR2
ZDHHC4	14.69603602	0.021044954	0.070362586	0.313994037	NA	NS	ZDHHC4
INTS15	92.86371829	-0.017336012	0.061105334	0.571230763	0.876400611	NS	INTS15
ZNF853	5.49555997	-0.003214153	0.068687839	0.757659512	NA	NS	ZNF853
ZNF316	80.07097927	-0.037900103	0.080411308	0.104542587	0.549072752	NS	ZNF316
ZNF12	34.32522706	-0.01613046	0.069303583	0.396916661	NA	NS	ZNF12
C1GALT1	13.59429754	0.008257377	0.068392927	0.579134392	NA	NS	C1GALT1
COL28A1	18.0687371	-0.005728854	0.068954257	0.567109028	NA	NS	COL28A1
MIOS	32.30059234	0.016734799	0.068239602	0.436004657	NA	NS	MIOS
RPA3	3.478834282	-0.009563905	0.069632825	0.33093785	NA	NS	RPA3
UMAD1	22.80634648	-0.012569144	0.068284587	0.492533909	NA	NS	UMAD1
GLCCI1	13.6134786	0.010548416	0.067916636	0.552964116	NA	NS	GLCCI1
ICA1	163.0049489	-0.020786273	0.068332981	0.403636003	0.795301839	NS	ICA1
NDUFA4	85.76763115	0.003109989	0.066864733	0.858404635	0.966670848	NS	NDUFA4
PHF14	118.3259528	-0.058106001	0.080984377	0.130285186	0.574675221	NS	PHF14
THSD7A	475.9242089	0.021812979	0.067692905	0.405305514	0.796426131	NS	THSD7A
TMEM106B	65.646173	0.018087266	0.067209079	0.469746834	0.827396874	NS	TMEM106B
VWDE	6.494624754	-0.007880378	0.069668993	0.273381587	NA	NS	VWDE
SCIN	16.11193933	0.018860229	0.071978722	0.135048082	NA	NS	SCIN
ARL4A	24.69415717	0.037965903	0.080800519	0.091777475	NA	NS	ARL4A
ETV1	27.04177433	0.014339294	0.069588598	0.345461681	NA	NS	ETV1
DGKB	2.941640779	0.002404946	0.069074632	0.729536719	NA	NS	DGKB
AGMO	9.832666545	-0.011102479	0.069603755	0.34611957	NA	NS	AGMO
MEOX2	41.82831658	-0.005501092	0.068022388	0.695930716	NA	NS	MEOX2
CRPPA	10.12497738	0.0051396	0.06743411	0.755421566	NA	NS	CRPPA
ANKMY2	9.519645937	-0.008398293	0.068097118	0.605362039	NA	NS	ANKMY2
BZW2	62.04266371	-0.012431346	0.068843023	0.448594109	0.818544377	NS	BZW2
TSPAN13	183.7268791	0.031713034	0.077160264	0.087787945	0.535454688	NS	TSPAN13
AHR	234.2710669	0.047005582	0.086615573	0.079942868	0.532144606	NS	AHR
SNX13	77.51647395	-0.004066247	0.062513138	0.883483808	0.972314402	NS	SNX13
HDAC9	98.2022836	-0.022839222	0.072511045	0.183437017	0.629802305	NS	HDAC9
TWIST1	3.829683983	-0.007153727	0.069536013	0.324973104	NA	NS	TWIST1
POLR1F	21.63510151	-0.008347187	0.066900635	0.674508184	NA	NS	POLR1F
ITGB8	42.16861351	-0.022418011	0.073927093	0.039697726	NA	NS	ITGB8
SP4	23.0734875	0.010651337	0.068165642	0.539233099	NA	NS	SP4
CDCA7L	3.059699779	-0.004771433	0.069077524	0.573756544	NA	NS	CDCA7L
RAPGEF5	317.7701646	0.006838285	0.067952099	0.669666328	0.913478658	NS	RAPGEF5
IL6	170.5251887	0.002666367	0.068896535	0.757963787	0.945310135	NS	IL6
TOMM7	101.1187503	0.037803008	0.080204013	0.082824908	0.535169261	NS	TOMM7
HYCC1	87.83233156	-0.001065652	0.067218914	0.947862663	0.989385977	NS	HYCC1
KLHL7	32.47636104	-0.017227376	0.066998535	0.481699266	NA	NS	KLHL7
NUP42	51.19229137	-0.017373336	0.064203005	0.539202741	0.868319722	NS	NUP42
GPNMB	9.413765005	-0.000125432	0.068873629	0.987184668	NA	NS	GPNMB
MALSU1	57.52683618	-0.031633566	0.073621364	0.208835173	0.654103772	NS	MALSU1
TRA2A	260.6108944	0.015543179	0.062482834	0.612872414	0.890009723	NS	TRA2A
CCDC126	13.06555891	0.003267	0.068297009	0.782762861	NA	NS	CCDC126
FAM221A	49.4857383	0.021906827	0.070328491	0.313270395	NA	NS	FAM221A
STK31	2.364246459	-0.002014296	0.068805633	0.820115704	NA	NS	STK31
PALS2	10.16072196	0.015497834	0.069995327	0.314063367	NA	NS	PALS2
GSDME	4.059236664	-0.004674002	0.068756825	0.661355294	NA	NS	GSDME
OSBPL3	22.85400906	0.026225194	0.073178393	0.19655217	NA	NS	OSBPL3
CYCS	5.556935001	1.44E-05	0.068610802	0.999634389	NA	NS	CYCS
SPMIP4	6.393064145	0.007572316	0.068080983	0.627550315	NA	NS	SPMIP4
NFE2L3	6.770912414	0.019096505	0.071389033	0.209377781	NA	NS	NFE2L3
HNRNPA2B1	472.0883607	0.052975403	0.077748221	0.158398101	0.611060549	NS	HNRNPA2B1
CBX3	24.93526682	0.005771825	0.067825269	0.725682094	NA	NS	CBX3
SNX10	19.37787816	0.001032733	0.068277431	0.929903054	NA	NS	SNX10
SKAP2	98.02250051	-0.029945219	0.071310997	0.266599861	0.703557671	NS	SKAP2
HOXA1	2.101647706	0.002496287	0.068950955	0.735871048	NA	NS	HOXA1
HOXA2	7.885709245	0.000138027	0.06834243	0.979654722	NA	NS	HOXA2
HOXA3	17.6209317	0.016298478	0.06861229	0.410395964	NA	NS	HOXA3
HOXA4	36.4684258	-0.002394609	0.066340154	0.90144409	NA	NS	HOXA4
HOXA5	32.62322898	-0.011663973	0.068352426	0.512262759	NA	NS	HOXA5
HOXA6	28.9087939	-0.027717202	0.074726607	0.138293607	NA	NS	HOXA6
HOXA7	9.072882399	0.000235393	0.068272367	0.984695702	NA	NS	HOXA7
HOXA9	46.05118563	0.002217289	0.066902525	0.903682807	NA	NS	HOXA9
HOXA10	29.94054247	0.02178549	0.072007524	0.193010406	NA	NS	HOXA10
HOXA11	3.593707907	0.010905678	0.069861553	0.282350122	NA	NS	HOXA11
HIBADH	24.99264612	-0.009178141	0.066857313	0.665569315	NA	NS	HIBADH
TAX1BP1	70.16351914	0.020755321	0.066013866	0.456646201	0.822191647	NS	TAX1BP1
JAZF1	15.39303903	0.011434882	0.067977277	0.545223723	NA	NS	JAZF1
CREB5	28.06398341	-0.003023694	0.067886945	0.832735117	NA	NS	CREB5
TRIL	7.525298713	-0.010333386	0.069951803	0.224343906	NA	NS	TRIL
CPVL	25.67274936	0.001651692	0.068284727	0.89926803	NA	NS	CPVL
WIPF3	12.59016967	0.000392409	0.068338116	0.977784674	NA	NS	WIPF3
SCRN1	33.41419185	0.005332949	0.068135573	0.698735113	NA	NS	SCRN1
FKBP14	14.01371837	0.020789755	0.071711874	0.21316483	NA	NS	FKBP14
PLEKHA8	17.73942308	-0.007604026	0.067385417	0.678135263	NA	NS	PLEKHA8
MTURN	69.46271849	-0.020479441	0.0702217	0.314695835	0.739455713	NS	MTURN
ZNRF2	73.49880498	-0.02371151	0.068520121	0.373491003	0.774463217	NS	ZNRF2
NOD1	106.1882387	-0.058323167	0.095407612	0.069076859	0.515316673	NS	NOD1
GGCT	23.03847489	-0.008297207	0.06708942	0.673191006	NA	NS	GGCT
GARS1	27.39207879	-0.018869946	0.070844482	0.271421969	NA	NS	GARS1
INMT	139.3148944	-0.017966376	0.071545064	0.168136375	0.615915212	NS	INMT
MINDY4	30.96328007	-0.022866909	0.072562324	0.192795864	NA	NS	MINDY4
AQP1	3826.976289	-0.002553627	0.065340497	0.834882729	0.962022153	NS	AQP1
ADCYAP1R1	2.679178104	-0.006360767	0.06938897	0.475674967	NA	NS	ADCYAP1R1
ITPRID1	3.119468317	0.005243203	0.069367542	0.412830751	NA	NS	ITPRID1
PDE1C	9.825188791	-0.004284849	0.069156594	0.556214079	NA	NS	PDE1C
LSM5	9.690788383	-0.022650962	0.071431507	0.261718315	NA	NS	LSM5
AVL9	70.1196953	-0.0266628	0.069352483	0.331680507	0.753709637	NS	AVL9
KBTBD2	124.5166468	0.007309672	0.064406894	0.622567389	0.892223403	NS	KBTBD2
FKBP9	144.5960712	0.05686481	0.08773014	0.102635842	0.549072752	NS	FKBP9
NT5C3A	17.84228907	-0.008790351	0.067746372	0.626416889	NA	NS	NT5C3A
RP9	12.46236772	0.011455802	0.069215938	0.429387337	NA	NS	RP9
BBS9	122.9679348	-0.002979092	0.064621508	0.891849033	0.974966007	NS	BBS9
BMPER	4.4148581	-0.025011669	0.075692364	0.006879616	NA	NS	BMPER
DPY19L1	57.93712031	0.044823163	0.079828364	0.149359081	0.59995766	NS	DPY19L1
HERPUD2	64.81414627	-0.018382933	0.067588857	0.446268031	0.818544377	NS	HERPUD2
SEPTIN7	49.0207556	0.006750961	0.065935077	0.760356171	NA	NS	SEPTIN7
EEPD1	79.88307057	-0.008027515	0.067022393	0.677209893	0.914265657	NS	EEPD1
MATCAP2	7.952778686	0.000124584	0.068464865	0.991705866	NA	NS	MATCAP2
ANLN	2.358191751	0.007115813	0.069498978	0.318304243	NA	NS	ANLN
AOAH	8.002073294	-0.005383676	0.068723336	0.61347237	NA	NS	AOAH
ELMO1	158.8928833	0.062838089	0.09880828	0.058788422	0.506492659	NS	ELMO1
GPR141	1.704526327	-0.010662985	0.070283421	0.170737133	NA	NS	GPR141
EPDR1	18.24345666	-0.001546877	0.068929158	0.833203093	NA	NS	EPDR1
SFRP4	22.32456278	0.00680853	0.069601701	0.222570929	NA	NS	SFRP4
STARD3NL	53.60103101	0.192712691	0.142620464	0.009095163	0.322329986	NS	STARD3NL
TRGC2	1.468492658	0.00483066	0.069420174	0.377343456	NA	NS	TRGC2
TRGC1	1.964105246	0.009379916	0.069966561	0.187610089	NA	NS	TRGC1
AMPH	10.88087164	0.006238035	0.069306423	0.4157832	NA	NS	AMPH
VPS41	93.64116078	0.067821699	0.104620573	0.05342296	0.493895977	NS	VPS41
YAE1	16.67656546	-0.027370087	0.073226509	0.205195821	NA	NS	YAE1
RALA	30.55335067	0.013354334	0.066984016	0.541031582	NA	NS	RALA
CDK13	93.13125993	-0.010044649	0.066570498	0.638371082	0.897715552	NS	CDK13
MPLKIP	30.16898855	-0.021966725	0.072052981	0.209005379	NA	NS	MPLKIP
SUGCT	6.847879522	0.000563456	0.067766445	0.970236793	NA	NS	SUGCT
INHBA	17.45255019	0.012627103	0.070406639	0.150754185	NA	NS	INHBA
GLI3	39.08075336	-0.002650604	0.066744102	0.880873301	NA	NS	GLI3
C7orf25	22.60657545	0.02624045	0.073371085	0.180177303	NA	NS	C7orf25
PSMA2	21.44518443	-0.01561195	0.069657431	0.362122501	NA	NS	PSMA2
HECW1	5.542190102	0.004929413	0.069168404	0.52474368	NA	NS	HECW1
STK17A	28.46496213	-0.038084881	0.082655272	0.04704586	NA	NS	STK17A
COA1	27.06185876	0.009010852	0.065988035	0.689414366	NA	NS	COA1
BLVRA	19.08984586	0.000906034	0.067050787	0.957363963	NA	NS	BLVRA
URGCP	54.15911665	-0.027037434	0.074007954	0.168926598	0.616150518	NS	URGCP
UBE2D4	9.66507012	-0.011881807	0.068706854	0.48289809	NA	NS	UBE2D4
DBNL	260.0850443	-0.026661355	0.066975532	0.473008375	0.828759765	NS	DBNL
PGAM2	3.61249062	-0.010174079	0.069723366	0.304825923	NA	NS	PGAM2
POLM	74.68126185	-0.00942102	0.065914218	0.683097499	0.915432349	NS	POLM
AEBP1	101.1709194	-0.010698093	0.066528222	0.614826515	0.890158599	NS	AEBP1
POLD2	33.54335282	0.031746273	0.073669078	0.216038732	NA	NS	POLD2
YKT6	79.38026663	-0.026149776	0.071007973	0.272973948	0.706396075	NS	YKT6
CAMK2B	2.982957305	-0.007686855	0.069640666	0.233949153	NA	NS	CAMK2B
NUDCD3	132.1739102	-0.017434287	0.062194642	0.568273267	0.876400611	NS	NUDCD3
DDX56	88.30291791	-0.027076512	0.073606025	0.178613144	0.627217063	NS	DDX56
TMED4	132.8033139	-0.008308044	0.064633273	0.736942527	0.938695337	NS	TMED4
OGDH	94.45713637	-0.021081062	0.06665429	0.439022247	0.81402381	NS	OGDH
ZMIZ2	198.6342243	-0.008822009	0.064632515	0.721630201	0.93147814	NS	ZMIZ2
PPIA	34.2123804	0.024893505	0.073719436	0.140483794	NA	NS	PPIA
PURB	108.3814759	-0.009677777	0.063253448	0.716332881	0.92902035	NS	PURB
MYO1G	6.968847641	-0.001241496	0.068887685	0.87325849	NA	NS	MYO1G
CCM2	55.03941012	0.029976522	0.074661487	0.159315325	0.611605181	NS	CCM2
NACAD	11.68359946	-0.004353369	0.069112077	0.546799388	NA	NS	NACAD
TBRG4	57.13119231	-0.018510236	0.065878789	0.468779502	0.827180345	NS	TBRG4
RAMP3	740.4388181	-0.038686352	0.079341141	0.144683924	0.591641217	NS	RAMP3
ADCY1	3.842765708	0.003865032	0.06891046	0.66507171	NA	NS	ADCY1
IGFBP1	1.960443517	0.002637436	0.069377785	0.347834163	NA	NS	IGFBP1
IGFBP3	1629.938969	0.023325149	0.074561037	0.01451119	0.364989144	NS	IGFBP3
TNS3	41.207054	0.002587253	0.067286406	0.872833886	NA	NS	TNS3
PKD1L1	9.355383155	0.004417509	0.06805795	0.756918921	NA	NS	PKD1L1
HUS1	105.0167597	0.046034482	0.073714708	0.191089672	0.63515833	NS	HUS1
UPP1	112.6681202	0.024102848	0.073800286	0.111131164	0.552792796	NS	UPP1
VWC2	2.091456771	-0.0097694	0.070118698	0.123525985	NA	NS	VWC2
IKZF1	7.849913364	-0.00484141	0.069032548	0.580219996	NA	NS	IKZF1
FIGNL1	9.275202742	0.005523128	0.067913984	0.719718793	NA	NS	FIGNL1
GRB10	207.0589921	0.031932238	0.068325359	0.315851716	0.740331958	NS	GRB10
COBL	10.09758561	-0.006383845	0.068718441	0.590574986	NA	NS	COBL
SEC61G	13.32880462	0.011246194	0.068604453	0.489536796	NA	NS	SEC61G
EGFR	33.02212463	-0.028745547	0.074151448	0.184178805	NA	NS	EGFR
LANCL2	31.37476817	0.004873534	0.066611695	0.792761642	NA	NS	LANCL2
VOPP1	57.18911339	0.03913046	0.079710017	0.119006465	0.557921496	NS	VOPP1
ZNF713	10.28917507	-0.015796147	0.071265216	0.132977423	NA	NS	ZNF713
NIPSNAP2	32.37725021	0.005892356	0.064650809	0.805733778	NA	NS	NIPSNAP2
PSPH	14.22040384	-0.001618463	0.067131334	0.930925027	NA	NS	PSPH
CCT6A	83.91341076	0.296072678	0.20522868	0.004682875	0.231686399	NS	CCT6A
SUMF2	167.7186746	0.015875587	0.067876043	0.447448517	0.818544377	NS	SUMF2
PHKG1	4.040606725	0.006815523	0.068796377	0.575642642	NA	NS	PHKG1
CHCHD2	65.56243093	0.020070356	0.071794186	0.180793143	0.627818121	NS	CHCHD2
ZNF727	20.41966517	0.005735844	0.066062268	0.781775601	NA	NS	ZNF727
ZNF736	23.58442736	-0.016683774	0.068094845	0.455379259	NA	NS	ZNF736
ZNF680	81.16268178	0.010209298	0.063916743	0.713233134	0.926202175	NS	ZNF680
ZNF107	9.621207576	-0.003053783	0.067382424	0.851100979	NA	NS	ZNF107
ZNF138	22.24275305	-0.016028198	0.069582642	0.362978616	NA	NS	ZNF138
ZNF273	6.959202173	0.001975729	0.067984588	0.893193952	NA	NS	ZNF273
ZNF117	63.96778148	0.031886038	0.075810224	0.154391647	0.604056388	NS	ZNF117
ZNF92	17.04372304	-0.016631153	0.069676656	0.357513007	NA	NS	ZNF92
VKORC1L1	9.860434516	-0.024677416	0.073509242	0.160423194	NA	NS	VKORC1L1
GUSB	100.1510389	0.058954745	0.100208892	0.042587056	0.4566685	NS	GUSB
ASL	71.63957465	-0.061490307	0.096257676	0.071409328	0.517378206	NS	ASL
CRCP	55.00674892	-0.017865407	0.06455817	0.539483518	0.868491991	NS	CRCP
TPST1	54.54160619	0.002466599	0.064309324	0.916935119	0.981770899	NS	TPST1
KCTD7	52.08760354	-0.042713024	0.084404709	0.064358563	0.507069774	NS	KCTD7
RABGEF1	37.62486365	-0.008736146	0.067801859	0.620643859	NA	NS	RABGEF1
TMEM248	121.7820079	0.437739852	0.313742403	0.002703071	0.192854512	NS	TMEM248
SBDS	17.52195517	0.01205477	0.069260934	0.413434051	NA	NS	SBDS
TYW1	8.886844431	0.020372202	0.072100471	0.176401299	NA	NS	TYW1
AUTS2	87.66324933	0.028999529	0.07151252	0.263406173	0.70262383	NS	AUTS2
GALNT17	12.98092053	-0.006349146	0.06939353	0.375659206	NA	NS	GALNT17
TYW1B	3.664047466	-0.003267062	0.068858506	0.728261715	NA	NS	TYW1B
POM121	41.39785738	-0.009636388	0.065683519	0.677693548	NA	NS	POM121
NSUN5	11.71714797	-0.009341519	0.067696755	0.598038399	NA	NS	NSUN5
BAZ1B	139.2283828	0.005618883	0.062998616	0.831642609	0.962022153	NS	BAZ1B
BCL7B	59.81777564	0.027982229	0.068548182	0.335334463	0.754034352	NS	BCL7B
TBL2	49.31814392	0.032017007	0.075492456	0.152587417	NA	NS	TBL2
MLXIPL	6.036656355	-0.007308542	0.069535644	0.332209216	NA	NS	MLXIPL
VPS37D	2.015793527	0.005748037	0.069179423	0.495772491	NA	NS	VPS37D
DNAJC30	11.24983651	-0.002717229	0.06781091	0.849284001	NA	NS	DNAJC30
BUD23	73.91872124	-0.03048969	0.07143048	0.274298546	0.708356505	NS	BUD23
STX1A	13.29068548	-0.010084657	0.069836965	0.234783978	NA	NS	STX1A
ABHD11	19.24503041	-0.071992299	0.126075723	0.016300196	NA	NS	ABHD11
METTL27	9.578016358	-0.01376678	0.070553946	0.210922545	NA	NS	METTL27
ELN	327.3338525	-0.008158039	0.068902099	0.529609595	0.865421565	NS	ELN
LIMK1	36.41770801	0.00877858	0.067319947	0.638373633	NA	NS	LIMK1
EIF4H	157.945998	0.006892061	0.064234751	0.782489004	0.953538207	NS	EIF4H
LAT2	6.365584162	0.010245136	0.069785674	0.277016799	NA	NS	LAT2
RFC2	22.43849911	-0.004465098	0.065624527	0.84086437	NA	NS	RFC2
CLIP2	44.13114658	0.011404666	0.067453954	0.563112347	NA	NS	CLIP2
GTF2IRD1	34.4166828	-0.032069341	0.074167897	0.206674258	NA	NS	GTF2IRD1
GTF2I	100.7530636	0.150709651	0.12916571	0.016067117	0.37471318	NS	GTF2I
CASTOR2	14.75707391	0.004438467	0.06748285	0.780666967	NA	NS	CASTOR2
RCC1L	89.48959861	-0.192805897	0.172770597	0.009787499	0.33110581	NS	RCC1L
POM121C	6.83773047	0.004086415	0.068825659	0.687425294	NA	NS	POM121C
HIP1	116.1883763	0.005178526	0.061411401	0.853199895	0.964797437	NS	HIP1
RHBDD2	42.04769497	-0.007062838	0.066257454	0.734935457	NA	NS	RHBDD2
POR	71.72917232	0.029781321	0.070798693	0.277999027	0.712390327	NS	POR
TMEM120A	52.03079212	-0.001118507	0.064151231	0.972050433	0.993523423	NS	TMEM120A
STYXL1	12.8211909	0.004577396	0.067279855	0.789092132	NA	NS	STYXL1
MDH2	40.09997038	-0.011549939	0.067045992	0.585866509	NA	NS	MDH2
HSPB1	755.7883163	0.0655501	0.115757589	0.012291499	0.349903898	NS	HSPB1
YWHAG	144.7941471	-0.029222844	0.076630002	0.063818925	0.507069774	NS	YWHAG
ZP3	2.839673977	0.002190095	0.068906401	0.779792192	NA	NS	ZP3
DTX2	6.947933846	-0.003589358	0.068373551	0.77281843	NA	NS	DTX2
UPK3B	3.602137525	-0.004292848	0.068812971	0.665044051	NA	NS	UPK3B
CCDC146	13.82424331	6.47E-05	0.067599415	0.997470704	NA	NS	CCDC146
FGL2	120.0678524	0.006647722	0.068097971	0.651582528	0.906006394	NS	FGL2
GSAP	30.99589334	0.016937372	0.069886171	0.345094211	NA	NS	GSAP
PTPN12	216.9626155	0.07631003	0.13075156	0.021292034	0.393607149	NS	PTPN12
RSBN1L	62.82369293	0.314000151	0.143474559	0.00113922	0.184484871	NS	RSBN1L
TMEM60	11.93890421	0.03024994	0.077436485	0.052293875	NA	NS	TMEM60
PHTF2	54.79997718	0.037372734	0.079337859	0.12038758	0.557921496	NS	PHTF2
MAGI2	5.794291719	-0.009296523	0.069252002	0.424959494	NA	NS	MAGI2
GNAI1	34.70597595	0.035066023	0.07913564	0.078834101	NA	NS	GNAI1
CD36	468.3530632	-0.012765873	0.070379428	0.170514068	0.616479131	NS	CD36
SEMA3C	11.56760824	0.006890081	0.069150629	0.442591207	NA	NS	SEMA3C
HGF	22.41696143	0.008142954	0.068361139	0.596830233	NA	NS	HGF
CACNA2D1	25.70420228	0.028677847	0.075674115	0.110930942	NA	NS	CACNA2D1
PCLO	8.539681663	-0.000271437	0.068286464	0.980169944	NA	NS	PCLO
SEMA3E	14.76261202	0.019045427	0.071764027	0.163249712	NA	NS	SEMA3E
SEMA3A	35.83205502	0.006642685	0.068758019	0.563672241	NA	NS	SEMA3A
SEMA3D	14.09177595	0.004595916	0.068517233	0.686330866	NA	NS	SEMA3D
ELAPOR2	22.42278551	-0.010695016	0.068990044	0.466684247	NA	NS	ELAPOR2
DMTF1	149.8640611	0.007692713	0.064503713	0.764144942	0.948207667	NS	DMTF1
TMEM243	50.03036464	-0.01393164	0.068018947	0.50299546	NA	NS	TMEM243
CROT	15.53693074	-0.007908898	0.068068496	0.615261954	NA	NS	CROT
ABCB4	4.678367724	0.004554621	0.068867221	0.647222155	NA	NS	ABCB4
ABCB1	424.5766307	0.018491001	0.070044893	0.329945331	0.752869294	NS	ABCB1
RUNDC3B	63.82611816	0.006277508	0.06736191	0.720456478	0.931467275	NS	RUNDC3B
SLC25A40	17.13013596	0.050406463	0.093376811	0.034369183	NA	NS	SLC25A40
DBF4	13.61262548	0.013982563	0.068333966	0.466612743	NA	NS	DBF4
ADAM22	17.22435532	0.015656292	0.070596805	0.235536133	NA	NS	ADAM22
SRI	70.91906248	-0.002826071	0.063845095	0.906521405	0.979702078	NS	SRI
STEAP4	72.05965433	-0.007210301	0.069451699	0.359631032	0.764263611	NS	STEAP4
STEAP1	3.340512701	-0.002107015	0.069015091	0.770575298	NA	NS	STEAP1
STEAP2	8.671700718	-0.006689661	0.069066593	0.516967854	NA	NS	STEAP2
CFAP69	15.10333908	-0.006401283	0.067474612	0.709124012	NA	NS	CFAP69
GTPBP10	40.31845682	-0.048421561	0.087329918	0.083125349	NA	NS	GTPBP10
CLDN12	16.90957532	-0.002975858	0.067843712	0.835281443	NA	NS	CLDN12
CDK14	33.71636396	0.004086544	0.066097969	0.838321097	NA	NS	CDK14
FZD1	12.6423725	-0.002373424	0.068130018	0.84824712	NA	NS	FZD1
MTERF1	16.80062923	0.005911969	0.066690754	0.761291536	NA	NS	MTERF1
AKAP9	126.8752217	0.056109176	0.089603268	0.084696666	0.535169261	NS	AKAP9
CYP51A1	26.18461159	-0.00626867	0.069047669	0.48596661	NA	NS	CYP51A1
LRRD1	2.608720038	-0.002311463	0.068900059	0.773919462	NA	NS	LRRD1
KRIT1	77.71600276	0.000708182	0.06492902	0.977725623	0.994475035	NS	KRIT1
ANKIB1	24.31682268	0.013092598	0.068586688	0.47038962	NA	NS	ANKIB1
GATAD1	119.7053119	-0.038377177	0.07621793	0.182543417	0.628648833	NS	GATAD1
PEX1	48.7401832	-0.012101603	0.066315766	0.59545598	NA	NS	PEX1
RBM48	5.111037546	0.00159662	0.068782082	0.866241227	NA	NS	RBM48
FAM133B	34.83119523	0.008401681	0.067170075	0.662977912	NA	NS	FAM133B
CDK6	17.70852406	-0.010752478	0.068544874	0.515450459	NA	NS	CDK6
SAMD9	23.07680728	0.040154074	0.084874924	0.026496873	NA	NS	SAMD9
SAMD9L	76.62591443	0.032322355	0.077845951	0.093621414	0.542092936	NS	SAMD9L
VPS50	26.9026801	0.000994417	0.066039294	0.962175448	NA	NS	VPS50
TFPI2	9.232006854	-0.011808778	0.070265536	0.194109612	NA	NS	TFPI2
GNG11	240.641989	0.00111828	0.065859523	0.93133857	0.984355207	NS	GNG11
BET1	38.52007467	0.031954012	0.07447416	0.18119069	NA	NS	BET1
COL1A2	125.5352261	-0.010952506	0.069492023	0.360116662	0.764263611	NS	COL1A2
CASD1	46.30027962	0.026268727	0.071793243	0.261051278	NA	NS	CASD1
SGCE	20.30151198	-0.00037939	0.066452466	0.984097958	NA	NS	SGCE
PEG10	9.373484453	-0.006508766	0.068983125	0.52172299	NA	NS	PEG10
PPP1R9A	32.14955431	0.006303385	0.066944368	0.738318179	NA	NS	PPP1R9A
PON3	7.530329809	0.00530703	0.068352511	0.692420129	NA	NS	PON3
PON2	194.0393865	0.064990178	0.10404175	0.048043722	0.475849492	NS	PON2
PDK4	210.8190738	-0.001386274	0.068281138	0.886395825	0.973904999	NS	PDK4
DYNC1I1	42.24729584	-0.025079961	0.074318224	0.104774577	NA	NS	DYNC1I1
SLC25A13	70.35159534	0.011898764	0.060948646	0.699106714	0.921264834	NS	SLC25A13
SEM1	45.30668515	-0.019528511	0.069656154	0.356749877	NA	NS	SEM1
SDHAF3	10.87674325	-0.004153034	0.06813686	0.754581882	NA	NS	SDHAF3
TAC1	13.0054608	-0.000615631	0.069333854	0.703894947	NA	NS	TAC1
LMTK2	36.53283601	0.006239433	0.063854096	0.805728314	NA	NS	LMTK2
TECPR1	214.5114744	-0.006040202	0.06449177	0.789595167	0.95387009	NS	TECPR1
BRI3	178.2941712	0.012256324	0.061412595	0.665979979	0.911753961	NS	BRI3
BAIAP2L1	116.5212426	-0.014283002	0.067376529	0.516875692	0.857995565	NS	BAIAP2L1
NPTX2	43.65272544	0.00203865	0.069010911	0.769434563	NA	NS	NPTX2
TRRAP	153.6589645	0.021557179	0.063797765	0.476360418	0.830974129	NS	TRRAP
SMURF1	37.96342801	-0.014553465	0.068541047	0.459730894	NA	NS	SMURF1
ARPC1A	35.66169316	-0.021272233	0.067337582	0.419642407	NA	NS	ARPC1A
ARPC1B	149.6069604	-0.02804996	0.06905956	0.330370216	0.752869294	NS	ARPC1B
BUD31	42.69085572	0.007515258	0.065742416	0.734253043	NA	NS	BUD31
PTCD1	35.13249249	-0.014425264	0.064304146	0.601583417	NA	NS	PTCD1
CPSF4	43.95747186	-0.001302359	0.065973404	0.949850709	NA	NS	CPSF4
ATP5MF	29.75138335	-0.010003071	0.065805063	0.661632623	NA	NS	ATP5MF
ZNF789	11.90643143	0.005874523	0.067103145	0.749495773	NA	NS	ZNF789
ZNF394	92.3353333	-0.337814093	0.195136125	0.002740178	0.192854512	NS	ZNF394
ZKSCAN5	20.01619519	-0.02392273	0.071247791	0.275881195	NA	NS	ZKSCAN5
FAM200A	8.166464554	-0.00486391	0.068407219	0.688309087	NA	NS	FAM200A
ZNF655	81.23673099	-0.011304393	0.065605841	0.640595424	0.898870387	NS	ZNF655
TMEM225B	2.414277125	-0.00077534	0.068757696	0.93582314	NA	NS	TMEM225B
ZSCAN25	26.817152	-0.014796385	0.068684805	0.434156736	NA	NS	ZSCAN25
OR2AE1	2.35706467	-0.002707284	0.06921364	0.654369064	NA	NS	OR2AE1
TRIM4	77.04700648	0.008113435	0.061612209	0.771709584	0.951420292	NS	TRIM4
GJC3	4.209221554	-0.009447469	0.06980477	0.251037177	NA	NS	GJC3
AZGP1	6.115713962	-0.001389191	0.068652136	0.887071864	NA	NS	AZGP1
ZKSCAN1	97.55509091	-0.043462676	0.083952274	0.090305719	0.53913701	NS	ZKSCAN1
ZSCAN21	21.36850157	-0.001691323	0.065808734	0.929263447	NA	NS	ZSCAN21
ZNF3	30.98425062	0.003988256	0.066158101	0.84777205	NA	NS	ZNF3
COPS6	58.21648147	0.026263477	0.06881075	0.344655855	0.760050012	NS	COPS6
MCM7	87.61364119	0.013258174	0.067383957	0.531471304	0.865909997	NS	MCM7
AP4M1	22.89296198	-0.065315985	0.118863798	0.007726904	NA	NS	AP4M1
TAF6	52.43985198	0.010995071	0.064552056	0.660503875	0.909063825	NS	TAF6
CNPY4	23.48084104	0.0126846	0.066353615	0.586979689	NA	NS	CNPY4
LAMTOR4	133.8928193	-0.054300975	0.08580576	0.109147732	0.552546466	NS	LAMTOR4
GAL3ST4	4.74130868	-0.014802315	0.070913133	0.155348561	NA	NS	GAL3ST4
GPC2	11.67228089	-0.015249936	0.070884328	0.178488884	NA	NS	GPC2
PILRB	579.8550168	-0.013355388	0.067200197	0.52323489	0.861768209	NS	PILRB
PILRA	3.851617184	0.003340508	0.068558453	0.766326236	NA	NS	PILRA
ZCWPW1	7.915959557	0.009490279	0.068645648	0.512274372	NA	NS	ZCWPW1
MEPCE	117.319993	0.014878744	0.066368374	0.533991598	0.866417129	NS	MEPCE
PPP1R35	119.4370756	-0.064661818	0.097314748	0.073299315	0.517378206	NS	PPP1R35
SPACDR	6.00651286	-0.005615099	0.069100908	0.531785974	NA	NS	SPACDR
TSC22D4	96.529374	-0.001494544	0.064191943	0.962447568	0.99018952	NS	TSC22D4
NYAP1	17.33054319	-0.019596747	0.071609401	0.202253168	NA	NS	NYAP1
AGFG2	78.592226	0.026898166	0.071602827	0.262943613	0.70262383	NS	AGFG2
SAP25	14.4666575	0.005972902	0.068178745	0.67994007	NA	NS	SAP25
LRCH4	133.5250905	-0.019607417	0.067797069	0.426263646	0.808387261	NS	LRCH4
PCOLCE	51.30476023	-0.019338571	0.071578466	0.197984525	0.63992799	NS	PCOLCE
MOSPD3	21.52611613	-0.006682447	0.065067816	0.775200834	NA	NS	MOSPD3
GNB2	134.3157791	-0.088947596	0.148999939	0.023374654	0.403534086	NS	GNB2
GIGYF1	223.0617802	-0.033680536	0.072425944	0.246743138	0.690656743	NS	GIGYF1
POP7	25.5281766	0.011156825	0.068123297	0.526907112	NA	NS	POP7
EPHB4	599.4487891	-0.068461284	0.103738729	0.060489185	0.507069774	NS	EPHB4
SLC12A9	83.54644373	-0.033762906	0.066564827	0.314454062	0.739447976	NS	SLC12A9
TRIP6	149.7604444	-0.071594556	0.110934024	0.047154042	0.475057958	NS	TRIP6
SRRT	102.8648562	-0.040855556	0.079994172	0.131285045	0.574715097	NS	SRRT
UFSP1	2.588962728	-0.003559547	0.069123797	0.620085588	NA	NS	UFSP1
ACHE	8.699627385	-0.00107037	0.069326394	0.678743509	NA	NS	ACHE
MUC3A	7.873467052	-0.003859074	0.069053314	0.617710341	NA	NS	MUC3A
TRIM56	143.8643079	-0.01042194	0.066594519	0.619231542	0.892004413	NS	TRIM56
SERPINE1	105.1957314	0.011684205	0.070561286	0.029577788	0.42227577	NS	SERPINE1
AP1S1	33.82342408	-0.057377626	0.104402545	0.015864054	NA	NS	AP1S1
VGF	12.07622813	0.000260422	0.069329352	0.883436786	NA	NS	VGF
PLOD3	147.8333703	0.018796971	0.063334041	0.521379867	0.860134201	NS	PLOD3
ZNHIT1	60.78357521	0.000168867	0.063197891	0.995199144	0.998587811	NS	ZNHIT1
CLDN15	118.1527342	-0.019659506	0.069319964	0.369049317	0.76999559	NS	CLDN15
FIS1	168.6953382	-0.043512254	0.079266898	0.136736024	0.583409209	NS	FIS1
IFT22	10.67840086	0.008935907	0.069109494	0.438822666	NA	NS	IFT22
COL26A1	2.572580504	0.001284406	0.069102459	0.822944514	NA	NS	COL26A1
CUX1	84.32472898	0.097102646	0.134619676	0.03540102	0.438321153	NS	CUX1
SH2B2	131.3054609	-0.017054594	0.070122007	0.299022428	0.732328411	NS	SH2B2
ORAI2	60.05546682	0.001352224	0.063722578	0.957241824	0.989706896	NS	ORAI2
ALKBH4	15.95922802	0.013551047	0.068583402	0.456776468	NA	NS	ALKBH4
LRWD1	19.12915995	0.004463973	0.067281695	0.789425962	NA	NS	LRWD1
RASA4B	6.888051224	-0.000451312	0.068652973	0.964039572	NA	NS	RASA4B
FAM185A	18.20310364	-0.016973868	0.069215116	0.379852309	NA	NS	FAM185A
FBXL13	6.833791457	-0.0080209	0.068945208	0.506820194	NA	NS	FBXL13
LRRC17	10.44801919	0.004123563	0.06904155	0.611030376	NA	NS	LRRC17
ARMC10	19.90345656	0.008108604	0.068678671	0.5504996	NA	NS	ARMC10
NAPEPLD	9.314094357	-0.016038057	0.0705038	0.281850324	NA	NS	NAPEPLD
PMPCB	115.9124728	0.05353873	0.080744097	0.139811352	0.584576593	NS	PMPCB
DNAJC2	62.10003015	-0.04932585	0.091811471	0.038033606	0.441985887	NS	DNAJC2
PSMC2	41.65921179	0.006120117	0.065820616	0.792556976	NA	NS	PSMC2
SLC26A5	6.204395559	0.003599371	0.068715157	0.727327924	NA	NS	SLC26A5
RELN	17.42288644	-0.004291283	0.068972609	0.614224335	NA	NS	RELN
ORC5	16.46233612	0.016599263	0.069505968	0.36637002	NA	NS	ORC5
KMT2E	188.6152668	-0.009014824	0.063897571	0.732975225	0.937225485	NS	KMT2E
SRPK2	86.78817532	0.039327738	0.073580363	0.219161283	0.664258461	NS	SRPK2
PUS7	69.04376923	-0.001658193	0.065719109	0.934357872	0.984355207	NS	PUS7
RINT1	36.16885541	0.011452323	0.066399038	0.603595374	NA	NS	RINT1
ATXN7L1	61.86960739	-0.020091121	0.068422915	0.404460495	0.79601776	NS	ATXN7L1
CDHR3	1.87620916	-0.004316119	0.069245443	0.561291156	NA	NS	CDHR3
SYPL1	47.9558181	0.01589809	0.066775355	0.514260406	NA	NS	SYPL1
NAMPT	123.5286266	-0.000730027	0.067833822	0.958119528	0.989706896	NS	NAMPT
CCDC71L	23.24741129	-0.002947789	0.066537606	0.876755955	NA	NS	CCDC71L
PIK3CG	7.381517489	-0.002056962	0.068450031	0.856608069	NA	NS	PIK3CG
PRKAR2B	11.88258044	0.006050294	0.068990262	0.54621464	NA	NS	PRKAR2B
HBP1	71.3478213	0.016403949	0.066765748	0.495837175	0.840897485	NS	HBP1
COG5	41.95268686	0.011338408	0.067800563	0.558972538	NA	NS	COG5
DUS4L	9.388566357	-0.01011947	0.068423947	0.524583122	NA	NS	DUS4L
BCAP29	97.54062163	0.059954619	0.089669903	0.094431695	0.544371328	NS	BCAP29
SLC26A4	2.028418241	-0.005024515	0.069205825	0.54068123	NA	NS	SLC26A4
CBLL1	30.34005255	-0.021969007	0.069690302	0.342516393	NA	NS	CBLL1
DLD	76.20740039	0.00981841	0.062111069	0.732081842	0.937144287	NS	DLD
LAMB1	373.5036786	0.544797556	0.297295313	0.001454225	0.184484871	NS	LAMB1
NRCAM	9.746848254	-0.002994499	0.069387666	0.298525196	NA	NS	NRCAM
PNPLA8	27.74137035	0.024170737	0.071012259	0.282995281	NA	NS	PNPLA8
THAP5	7.23746961	0.022178974	0.073215736	0.110661421	NA	NS	THAP5
DNAJB9	21.91614782	0.00879212	0.067967052	0.597895241	NA	NS	DNAJB9
IMMP2L	166.8733175	-0.025157607	0.069868146	0.32019742	0.743929669	NS	IMMP2L
DOCK4	235.6921898	0.054094678	0.086792024	0.102975484	0.549072752	NS	DOCK4
ZNF277	31.43117446	-0.016039305	0.066381903	0.526737079	NA	NS	ZNF277
IFRD1	99.32106503	0.000170705	0.065324823	0.995918832	0.998587811	NS	IFRD1
LSMEM1	3.178643822	0.016775672	0.071402869	0.155927864	NA	NS	LSMEM1
TMEM168	65.46028565	0.028645112	0.068736364	0.330897411	0.752957361	NS	TMEM168
SAMTOR	9.87082086	0.040714921	0.084807716	0.032128035	NA	NS	SAMTOR
GPR85	10.90784741	0.019319197	0.071973071	0.149777679	NA	NS	GPR85
SMIM30	21.98475064	0.009150778	0.067867021	0.583701464	NA	NS	SMIM30
FOXP2	21.79087254	-0.027866261	0.074408813	0.164427065	NA	NS	FOXP2
MDFIC	90.2726089	-0.007078941	0.064128585	0.779474927	0.952098805	NS	MDFIC
TFEC	5.151586356	-0.006281128	0.069224891	0.43611291	NA	NS	TFEC
TES	88.3685202	-0.012087023	0.063404425	0.664033194	0.911004172	NS	TES
CAV2	157.7413852	0.058086991	0.092952158	0.078534625	0.527469783	NS	CAV2
CAV1	403.6287712	0.02871357	0.076085012	0.068460149	0.513656704	NS	CAV1
MET	138.000237	0.044025653	0.086069197	0.061961721	0.507069774	NS	MET
CAPZA2	75.67320086	-0.009136415	0.067133111	0.658459371	0.907925352	NS	CAPZA2
ST7	42.11688087	0.16213445	0.289083272	0.011970071	NA	NS	ST7
WNT2	3.520324874	0.004586027	0.069119039	0.54671605	NA	NS	WNT2
CTTNBP2	116.8821402	-0.006124878	0.068059177	0.693614048	0.918629579	NS	CTTNBP2
LSM8	58.86962275	-0.078865628	0.127106081	0.030168979	0.422706549	NS	LSM8
ANKRD7	2.105956495	-0.009062372	0.069628461	0.329635499	NA	NS	ANKRD7
TSPAN12	35.0203758	0.016324919	0.069800261	0.337263529	NA	NS	TSPAN12
ING3	30.39992589	-0.005323723	0.066151089	0.797624587	NA	NS	ING3
CPED1	51.74900938	-0.011001785	0.06749151	0.573765919	0.876400611	NS	CPED1
FAM3C	76.32701903	0.050824441	0.092140111	0.045689948	0.472870972	NS	FAM3C
PTPRZ1	19.04924326	0.00220303	0.069163334	0.69771399	NA	NS	PTPRZ1
AASS	113.704634	-0.008708591	0.064138654	0.740163146	0.939624452	NS	AASS
CADPS2	166.4459757	0.035098124	0.075539647	0.184363174	0.630438187	NS	CADPS2
RNF133	1.929557592	0.002759299	0.068980781	0.734845991	NA	NS	RNF133
RNF148	9.239297019	0.003385839	0.067845459	0.82207708	NA	NS	RNF148
NDUFA5	39.27831262	-0.040071185	0.083895415	0.051135486	NA	NS	NDUFA5
WASL	45.81064477	0.012473814	0.066124337	0.597585067	NA	NS	WASL
POT1	27.96898191	0.010459986	0.066038925	0.649733247	NA	NS	POT1
ZNF800	102.3079722	0.025930918	0.072389615	0.22333583	0.667469583	NS	ZNF800
GCC1	14.61554732	-0.016845622	0.069927697	0.343912099	NA	NS	GCC1
ARF5	30.50892208	0.026079389	0.07322821	0.192938439	NA	NS	ARF5
SND1	110.7237397	0.044604736	0.07642161	0.177004378	0.625861814	NS	SND1
LRRC4	18.64684852	-0.008139113	0.069267147	0.433012178	NA	NS	LRRC4
RBM28	56.1107489	-0.030828801	0.075139699	0.166828483	0.615915212	NS	RBM28
HILPDA	58.30477116	0.855560741	0.50454499	0.001090218	0.184484871	NS	HILPDA
GARIN1A	12.46457961	-0.014435963	0.068927962	0.423735647	NA	NS	GARIN1A
CALU	149.218575	0.01821178	0.068585499	0.394821271	0.79009779	NS	CALU
CCDC136	14.69754167	0.009238786	0.068806436	0.497930921	NA	NS	CCDC136
FLNC	51.00565743	0.029018501	0.073748309	0.205372304	0.649921717	NS	FLNC
KCP	41.18945068	0.00366781	0.069009944	0.66629482	NA	NS	KCP
SPMIP1	3.81895361	0.009987567	0.069824509	0.274498382	NA	NS	SPMIP1
IRF5	3.3432551	0.000296686	0.068601084	0.977774192	NA	NS	IRF5
TNPO3	63.29469515	0.10827487	0.167675117	0.025764743	0.414266967	NS	TNPO3
TSPAN33	4.350716405	-0.025845793	0.076304158	0.002198059	NA	NS	TSPAN33
SMO	13.33130241	-0.027298594	0.074709827	0.124826898	NA	NS	SMO
AHCYL2	80.80906399	-0.02282097	0.070939828	0.272656065	0.706305007	NS	AHCYL2
STRIP2	4.61296233	-0.006218338	0.068926832	0.549778939	NA	NS	STRIP2
NRF1	45.18258609	-0.007322312	0.065507071	0.748515892	NA	NS	NRF1
UBE2H	68.9922293	0.010509843	0.062959912	0.71193987	0.926202175	NS	UBE2H
ZC3HC1	29.87655612	-9.11E-06	0.065556531	0.996233537	NA	NS	ZC3HC1
KLHDC10	54.39349044	0.048608224	0.084300798	0.108774652	0.552546466	NS	KLHDC10
TMEM209	25.00004878	0.010660882	0.065714647	0.652970482	NA	NS	TMEM209
CEP41	15.47617843	0.018900559	0.070849529	0.246558217	NA	NS	CEP41
MEST	11.52428206	-0.007947729	0.069456641	0.387624818	NA	NS	MEST
COPG2	29.36449728	-0.006641517	0.066913738	0.72707633	NA	NS	COPG2
MKLN1	127.6391226	-0.011457299	0.064302758	0.667163127	0.912873534	NS	MKLN1
PODXL	1394.089794	0.044766587	0.087630254	0.035368754	0.438321153	NS	PODXL
PLXNA4	46.7783678	-0.003667649	0.068560305	0.74198412	NA	NS	PLXNA4
CHCHD3	19.8636637	0.011299365	0.067632935	0.561339127	NA	NS	CHCHD3
EXOC4	165.5887233	0.006694885	0.061719066	0.751410078	0.943187633	NS	EXOC4
LRGUK	6.42806171	0.001156473	0.068140445	0.928962034	NA	NS	LRGUK
SLC35B4	32.42572875	0.017793302	0.068768718	0.405906658	NA	NS	SLC35B4
AKR1B1	102.1688903	0.01280888	0.06526451	0.612587895	0.890009723	NS	AKR1B1
BPGM	14.12030222	0.003787592	0.067264146	0.818039742	NA	NS	BPGM
CALD1	313.4621495	-0.002454804	0.063662822	0.931567912	0.984355207	NS	CALD1
AGBL3	4.785080315	0.002408913	0.068076283	0.854991493	NA	NS	AGBL3
CYREN	44.84224327	0.004938648	0.066760474	0.778039431	NA	NS	CYREN
TMEM140	137.422593	0.05533121	0.098318782	0.036408984	0.438829112	NS	TMEM140
WDR91	24.38110775	-0.010047725	0.065535646	0.672879707	NA	NS	WDR91
CNOT4	44.96062451	0.009031364	0.063409999	0.749385886	NA	NS	CNOT4
NUP205	65.18835289	0.020451848	0.065684835	0.474194792	0.829674851	NS	NUP205
STMP1	29.4711878	0.008937794	0.066449437	0.673098994	NA	NS	STMP1
MTPN	43.77654492	0.03725947	0.079365241	0.1037354	NA	NS	MTPN
PTN	28.40985494	0.010043895	0.069817388	0.210491654	NA	NS	PTN
DGKI	8.543362992	-0.001942371	0.069015001	0.777814128	NA	NS	DGKI
CREB3L2	41.73747631	0.004798725	0.067733609	0.759140514	NA	NS	CREB3L2
TRIM24	36.39430565	0.032764089	0.073726944	0.219008646	NA	NS	TRIM24
KIAA1549	41.42535731	-0.002769771	0.068136345	0.830058654	NA	NS	KIAA1549
ZC3HAV1L	22.82660478	0.013599982	0.067976567	0.485292945	NA	NS	ZC3HAV1L
ZC3HAV1	114.2698372	0.127322563	0.183684681	0.023816475	0.403534086	NS	ZC3HAV1
IFT56	11.5681598	-0.018771667	0.070636534	0.291935961	NA	NS	IFT56
UBN2	37.02955284	-0.025017385	0.070653004	0.302988712	NA	NS	UBN2
FMC1	23.06823791	-0.038095642	0.080915601	0.09160795	NA	NS	FMC1
LUC7L2	342.1824068	-0.065692992	0.085743629	0.119595983	0.557921496	NS	LUC7L2
KLRG2	1.712442699	-0.000370811	0.069087272	0.994585407	NA	NS	KLRG2
HIPK2	145.892086	0.000882465	0.065393068	0.954081813	0.989706896	NS	HIPK2
TBXAS1	3.877344907	-0.000750303	0.068972047	0.919352961	NA	NS	TBXAS1
PARP12	114.7028178	0.014460293	0.068633512	0.447278122	0.818544377	NS	PARP12
KDM7A	45.26259764	-0.002559865	0.066011879	0.90142282	NA	NS	KDM7A
SLC37A3	82.42407026	0.004776907	0.060824023	0.872813251	0.969426054	NS	SLC37A3
DENND2A	16.16673475	0.008893578	0.067994976	0.592435368	NA	NS	DENND2A
ADCK2	29.99454557	-0.018512568	0.070278887	0.300952449	NA	NS	ADCK2
NDUFB2	26.19937577	-0.024644118	0.073403269	0.153732024	NA	NS	NDUFB2
BRAF	58.08210554	0.024504515	0.068667453	0.366910833	0.768341898	NS	BRAF
TMEM178B	5.056925222	0.006054925	0.069180732	0.500113069	NA	NS	TMEM178B
AGK	32.33469073	0.016151579	0.066367494	0.524994379	NA	NS	AGK
DENND11	138.6217945	-0.007865239	0.064690342	0.758820357	0.945310135	NS	DENND11
SSBP1	29.19541753	-0.017498769	0.069099116	0.398268516	NA	NS	SSBP1
TAS2R4	35.28555725	-0.016373461	0.06877915	0.418980379	NA	NS	TAS2R4
CLEC5A	1.504318629	-0.015233954	0.071724032	0.005314904	NA	NS	CLEC5A
MGAM2	4.852018434	-0.001370978	0.069095691	0.814981782	NA	NS	MGAM2
TRBC2	4.3512876	-0.003684213	0.069047988	0.631497509	NA	NS	TRBC2
EPHB6	6.496190946	-0.010384593	0.070034591	0.185215123	NA	NS	EPHB6
KEL	1.917541701	0.004225925	0.069046938	0.61902925	NA	NS	KEL
GSTK1	237.3896339	-0.0114963	0.062675662	0.668954635	0.913478658	NS	GSTK1
CASP2	46.90609354	-0.012689332	0.065010492	0.623556793	NA	NS	CASP2
FAM131B	6.295632137	6.16E-05	0.068924154	0.994230081	NA	NS	FAM131B
ZYX	205.442862	0.007730075	0.065770534	0.678108317	0.914265657	NS	ZYX
TCAF1	78.46785407	0.055963949	0.081223114	0.131875621	0.57595069	NS	TCAF1
ARHGEF35	2.411359871	0.01438686	0.071016957	0.110964148	NA	NS	ARHGEF35
ARHGEF5	5.422198715	-0.00356324	0.068458582	0.760845213	NA	NS	ARHGEF5
TPK1	22.02726241	-0.007211756	0.065860006	0.73967431	NA	NS	TPK1
CNTNAP2	2.139989433	-0.000982168	0.069059543	0.904793046	NA	NS	CNTNAP2
CUL1	104.1040857	0.013122944	0.065817959	0.592271759	0.881686003	NS	CUL1
EZH2	15.40342848	0.000976405	0.067171191	0.94941382	NA	NS	EZH2
PDIA4	13.5632186	0.00895601	0.068474712	0.544677538	NA	NS	PDIA4
ZNF786	14.83411437	-0.005844861	0.067147877	0.747287795	NA	NS	ZNF786
ZNF398	37.07333287	-0.001894201	0.066085527	0.924185328	NA	NS	ZNF398
ZNF282	54.25662765	0.025216449	0.068787302	0.352698827	0.7624133	NS	ZNF282
ZNF212	20.91545532	-0.013863496	0.06862467	0.45672322	NA	NS	ZNF212
ZNF777	11.91601146	-0.000507172	0.067837646	0.969280129	NA	NS	ZNF777
KRBA1	17.42641117	-0.004869007	0.066441929	0.806774235	NA	NS	KRBA1
ZNF467	52.95785494	-0.029437821	0.075411264	0.138742086	0.584576593	NS	ZNF467
ZNF862	62.02038565	-0.024576808	0.069397316	0.338289056	0.756480827	NS	ZNF862
ATP6V0E2	8.211307934	-0.002967418	0.068940929	0.720350904	NA	NS	ATP6V0E2
LRRC61	1.77599156	-0.00179551	0.069099855	0.82697177	NA	NS	LRRC61
RARRES2	6.849444509	-0.001851382	0.068704645	0.852486802	NA	NS	RARRES2
REPIN1	36.25997692	-0.016744598	0.070380701	0.284361433	NA	NS	REPIN1
ZNF775	5.322521798	-0.013016299	0.070191146	0.2663262	NA	NS	ZNF775
ENSG00000284691	37.02275327	-0.03657575	0.079999114	0.089710259	NA	NS	ENSG00000284691
GIMAP8	226.545255	0.032081435	0.073112501	0.234280594	0.674537443	NS	GIMAP8
GIMAP7	283.6164848	-0.011164666	0.06717347	0.585220754	0.880827743	NS	GIMAP7
GIMAP4	326.3222916	0.046725828	0.084165541	0.102151879	0.549072752	NS	GIMAP4
GIMAP6	209.0881492	0.016534489	0.067724421	0.463325002	0.823432692	NS	GIMAP6
GIMAP2	61.87231164	0.002207302	0.065544148	0.903974903	0.979702078	NS	GIMAP2
GIMAP1	143.822615	-0.033488849	0.077203116	0.128883512	0.573090026	NS	GIMAP1
GIMAP5	122.0635216	0.022642072	0.0689908	0.358403547	0.764263611	NS	GIMAP5
TMEM176B	39.39543432	-0.015525282	0.071147805	0.137445152	NA	NS	TMEM176B
TMEM176A	16.40396538	-0.010120564	0.069959932	0.225139775	NA	NS	TMEM176A
KCNH2	3.351638198	-0.00708272	0.069562651	0.280918037	NA	NS	KCNH2
NOS3	167.409628	-0.007272295	0.067312554	0.67895829	0.914265657	NS	NOS3
ABCB8	48.87918371	0.004591131	0.066169287	0.820687156	NA	NS	ABCB8
ASIC3	6.747146721	-0.024747947	0.075558633	0.004595526	NA	NS	ASIC3
CDK5	12.37442394	0.019660859	0.071548586	0.199830875	NA	NS	CDK5
SLC4A2	55.7018801	0.177782887	0.244893572	0.013306204	0.35367606	NS	SLC4A2
FASTK	77.88721206	-0.013768526	0.065314251	0.587529791	0.881642495	NS	FASTK
TMUB1	39.04490225	0.013295927	0.063710642	0.628332051	NA	NS	TMUB1
AGAP3	57.95138426	-0.028706304	0.072008339	0.265188822	0.70262383	NS	AGAP3
H2BK1	11.71696879	0.001257626	0.067950789	0.927772382	NA	NS	H2BK1
ABCF2	30.50349443	-0.011616871	0.066854414	0.601573976	NA	NS	ABCF2
CHPF2	78.57024056	-0.013839158	0.067599766	0.525676723	0.862379049	NS	CHPF2
SMARCD3	21.85887638	-0.039744106	0.084381034	0.027776836	NA	NS	SMARCD3
NUB1	98.88864411	0.027417537	0.068194182	0.344022656	0.759647022	NS	NUB1
WDR86	18.73657587	-0.01886916	0.072511362	0.052140637	NA	NS	WDR86
RHEB	36.42366629	-0.000655457	0.065786567	0.974316067	NA	NS	RHEB
PRKAG2	32.79692043	0.009965278	0.066010812	0.66076922	NA	NS	PRKAG2
GALNT11	31.86040344	-0.009271209	0.066350657	0.664479387	NA	NS	GALNT11
KMT2C	211.3533306	0.028174687	0.064025695	0.372147208	0.772738539	NS	KMT2C
ACTR3B	23.12257076	-0.019066799	0.069686696	0.358442991	NA	NS	ACTR3B
PAXIP1	16.67221286	0.011185003	0.066996877	0.598207776	NA	NS	PAXIP1
INSIG1	54.07259365	0.007712098	0.068272336	0.600041123	0.886577614	NS	INSIG1
RBM33	321.9752833	-0.021266354	0.063467704	0.491162555	0.839564059	NS	RBM33
SHH	3.316705984	0.002912699	0.069180476	0.628603207	NA	NS	SHH
LMBR1	146.8040177	0.03092503	0.070523981	0.274997974	0.709063402	NS	LMBR1
NOM1	37.19533791	-0.019972013	0.069553641	0.363701243	NA	NS	NOM1
UBE3C	115.6441809	0.00491199	0.06407714	0.847790592	0.962022153	NS	UBE3C
DNAJB6	33.27956656	-0.000203911	0.06539605	0.993413169	NA	NS	DNAJB6
PTPRN2	11.49687232	-0.007297698	0.06932801	0.423016831	NA	NS	PTPRN2
NCAPG2	20.37513978	0.060800347	0.100868765	0.048301132	NA	NS	NCAPG2
ESYT2	233.2746884	-0.000883365	0.062647493	0.973904665	0.993759599	NS	ESYT2
DYNC2I1	105.4501162	-0.005370088	0.064982626	0.819240946	0.960072	NS	DYNC2I1
ZNF596	15.20299545	-0.020036911	0.070737627	0.282855196	NA	NS	ZNF596
FBXO25	22.456104	0.02187957	0.071487292	0.248540055	NA	NS	FBXO25
TDRP	200.4219188	-0.022870219	0.068985762	0.352799544	0.7624133	NS	TDRP
ERICH1	118.2872455	-0.034761388	0.075873151	0.169338667	0.616303947	NS	ERICH1
CLN8	60.26761302	-0.011873121	0.067830883	0.541706594	0.868734173	NS	CLN8
ARHGEF10	97.28587596	-0.022524542	0.068703009	0.369654841	0.770615454	NS	ARHGEF10
KBTBD11	8.854703704	-0.010531692	0.069880927	0.258858361	NA	NS	KBTBD11
CSMD1	3.015337502	-0.00790261	0.069957712	0.00304026	NA	NS	CSMD1
MCPH1	84.75583708	0.025912744	0.066875845	0.377326107	0.77607506	NS	MCPH1
AGPAT5	49.18444346	0.02160538	0.069782514	0.335694969	NA	NS	AGPAT5
PRAG1	21.23538899	-0.033429134	0.079651761	0.039751134	NA	NS	PRAG1
CLDN23	8.431264842	-0.018191661	0.07166245	0.159887796	NA	NS	CLDN23
MFHAS1	82.37687351	-0.047675871	0.087883657	0.065264974	0.507237792	NS	MFHAS1
ERI1	20.75580592	-0.039725289	0.082679989	0.064083915	NA	NS	ERI1
PPP1R3B	34.37401422	0.457512041	0.344721457	0.004287716	NA	NS	PPP1R3B
TNKS	98.83681646	0.001869909	0.064027133	0.94324543	0.987763321	NS	TNKS
MSRA	158.6863439	0.006887509	0.059268834	0.833918924	0.962022153	NS	MSRA
SOX7	60.65010204	-0.015119967	0.069286628	0.395893901	0.790996332	NS	SOX7
PINX1	21.60776111	0.013319315	0.066846339	0.551548356	NA	NS	PINX1
XKR6	51.43464935	-0.040371933	0.08378	0.053634989	0.493895977	NS	XKR6
MTMR9	45.07123184	-0.013503873	0.066768814	0.546638797	NA	NS	MTMR9
SLC35G5	2.429247302	0.009325466	0.069779497	0.267835273	NA	NS	SLC35G5
NEIL2	22.57707888	-0.017230559	0.069640099	0.360265633	NA	NS	NEIL2
FDFT1	38.71060086	0.000308821	0.065405761	0.993934702	NA	NS	FDFT1
LONRF1	60.05973881	-0.026728524	0.073410171	0.196158891	0.636999344	NS	LONRF1
TRMT9B	11.64521712	-0.010736134	0.069153226	0.442056033	NA	NS	TRMT9B
DLC1	227.0653158	-0.010680546	0.067143723	0.59087867	0.881642495	NS	DLC1
TUSC3	118.7793604	0.040719598	0.07917033	0.140242772	0.584576593	NS	TUSC3
MSR1	6.528007486	0.001993205	0.068791	0.821301706	NA	NS	MSR1
MICU3	49.56565491	-0.0358313	0.073484598	0.222533594	NA	NS	MICU3
ZDHHC2	38.16130198	0.004355872	0.066599077	0.809026455	NA	NS	ZDHHC2
CNOT7	4.252878989	-0.01542647	0.071003206	0.164919797	NA	NS	CNOT7
VPS37A	32.61442669	-0.009478989	0.067604056	0.615624018	NA	NS	VPS37A
MTMR7	3.146344021	-0.002696549	0.068992467	0.708124511	NA	NS	MTMR7
SLC7A2	31.80360265	-0.004807317	0.068800402	0.631665645	NA	NS	SLC7A2
PDGFRL	12.02904289	-0.013422955	0.070643124	0.165349262	NA	NS	PDGFRL
MTUS1	299.7147569	0.025803403	0.072412897	0.223512654	0.667583358	NS	MTUS1
PCM1	179.1296009	0.046920783	0.078411219	0.155597032	0.606991588	NS	PCM1
ASAH1	31.80606241	0.014027328	0.067443702	0.508034336	NA	NS	ASAH1
NAT1	3.221781191	-0.016087545	0.071674942	0.051657717	NA	NS	NAT1
PSD3	9.391840695	-0.002494038	0.068112993	0.847993321	NA	NS	PSD3
SH2D4A	9.47541709	-0.016465459	0.071017601	0.201053797	NA	NS	SH2D4A
CSGALNACT1	129.0771747	0.035098375	0.078337646	0.119231106	0.557921496	NS	CSGALNACT1
INTS10	56.11128579	0.003736984	0.064694044	0.875743069	0.969877686	NS	INTS10
LPL	81.8301954	-0.00114315	0.069129649	0.803642938	0.955301856	NS	LPL
ATP6V1B2	56.4549777	0.000594253	0.065318811	0.979643959	0.994829741	NS	ATP6V1B2
LZTS1	5.329634475	0.002289821	0.068886077	0.781692243	NA	NS	LZTS1
GFRA2	4.123051333	0.000608281	0.069171833	0.909347932	NA	NS	GFRA2
DOK2	4.216860437	-0.004545317	0.069252731	0.470545011	NA	NS	DOK2
XPO7	43.94890771	0.010256581	0.065929514	0.652372085	NA	NS	XPO7
NPM2	3.570395837	0.005587469	0.069105043	0.540707816	NA	NS	NPM2
FGF17	2.397037023	-0.004711653	0.069196102	0.515616459	NA	NS	FGF17
DMTN	37.98527132	-0.037064186	0.08039506	0.077236607	NA	NS	DMTN
FHIP2B	157.8380333	-0.03072615	0.074546132	0.185534448	0.630438187	NS	FHIP2B
NUDT18	8.18314035	-0.005123924	0.068488871	0.684065333	NA	NS	NUDT18
HR	9.12237554	-0.027064295	0.076478251	0.01943761	NA	NS	HR
REEP4	12.36592138	0.015697144	0.069770992	0.35444868	NA	NS	REEP4
LGI3	4.944964063	-0.004573013	0.069443891	0.261217822	NA	NS	LGI3
BMP1	156.0781433	-0.016687607	0.069322793	0.358712822	0.764263611	NS	BMP1
PHYHIP	11.84856947	-0.023339049	0.075041377	0.001548308	NA	NS	PHYHIP
POLR3D	38.76180999	-0.020171074	0.068337816	0.402926201	NA	NS	POLR3D
PIWIL2	5.398937982	-0.002569154	0.068455029	0.828660969	NA	NS	PIWIL2
SLC39A14	29.09545819	-0.001992863	0.06779459	0.885332428	NA	NS	SLC39A14
PPP3CC	67.66674541	-0.016165748	0.065339185	0.564249251	0.875631584	NS	PPP3CC
SORBS3	185.6158476	-0.03337014	0.070572325	0.262266874	0.70262383	NS	SORBS3
PDLIM2	71.83303247	-0.000978178	0.066168435	0.957412319	0.989706896	NS	PDLIM2
C8orf58	52.2152594	-0.028853793	0.075591039	0.119495643	0.557921496	NS	C8orf58
CCAR2	86.46200229	-0.033027731	0.077556055	0.109712434	0.552546466	NS	CCAR2
BIN3	88.98891892	-0.014672145	0.069162298	0.40709405	0.796498275	NS	BIN3
EGR3	138.6602731	0.004159456	0.068994837	0.629786228	0.893792042	NS	EGR3
RHOBTB2	22.79370534	-0.021976436	0.071557642	0.246536573	NA	NS	RHOBTB2
TNFRSF10B	140.5654677	-0.013428869	0.068451345	0.480741424	0.834493053	NS	TNFRSF10B
TNFRSF10C	6.949375667	-0.019351172	0.072000691	0.163498513	NA	NS	TNFRSF10C
TNFRSF10D	76.51322523	-0.003372388	0.067167706	0.846551242	0.962022153	NS	TNFRSF10D
TNFRSF10A	82.73949975	-0.010337784	0.067884634	0.573657525	0.876400611	NS	TNFRSF10A
CHMP7	50.21865076	0.021778626	0.065486002	0.448744531	NA	NS	CHMP7
R3HCC1	42.68593179	-0.000119304	0.065300226	0.993953726	NA	NS	R3HCC1
LOXL2	134.7147503	0.037071352	0.073964827	0.211588538	0.654679828	NS	LOXL2
ENTPD4	78.89263174	-0.007674435	0.067821317	0.653222229	0.906006394	NS	ENTPD4
SLC25A37	143.7221156	0.016393984	0.065267837	0.539050751	0.868319722	NS	SLC25A37
NKX3-1	3.249109579	0.004397923	0.069084209	0.579389425	NA	NS	NKX3-1
STC1	575.8209151	0.005811242	0.069311889	0.276782561	0.71109638	NS	STC1
ADAM28	9.878913605	-0.002050773	0.068695819	0.83238891	NA	NS	ADAM28
NEFM	384.7533335	0.005581815	0.068232698	0.677137511	0.914265657	NS	NEFM
NEFL	299.2376892	-0.001320445	0.067813915	0.927945017	0.984355207	NS	NEFL
DOCK5	96.72882143	-0.007750128	0.067516845	0.670144026	0.913478658	NS	DOCK5
GNRH1	9.884961135	-0.009938281	0.06952887	0.375786037	NA	NS	GNRH1
KCTD9	63.99969853	-0.008805979	0.062488541	0.74057183	0.939624452	NS	KCTD9
EBF2	13.79528681	-0.000187247	0.068256172	0.979307281	NA	NS	EBF2
PPP2R2A	78.95172545	0.087914873	0.129993108	0.039339262	0.44683392	NS	PPP2R2A
BNIP3L	73.60009589	0.015425499	0.067985035	0.466706774	0.825826399	NS	BNIP3L
PNMA2	6.069169902	0.008897079	0.06938668	0.402220281	NA	NS	PNMA2
DPYSL2	273.7127647	-0.043919236	0.079345431	0.147067987	0.594578263	NS	DPYSL2
STMN4	4.041168076	0.003537898	0.069305228	0.443271673	NA	NS	STMN4
TRIM35	27.74672592	0.001999577	0.064287459	0.935437033	NA	NS	TRIM35
PTK2B	95.48754473	-0.013675906	0.068719465	0.452060562	0.821284185	NS	PTK2B
EPHX2	54.27829221	-0.033204226	0.078646699	0.072220781	0.517378206	NS	EPHX2
CLU	1531.447209	0.037444186	0.082033421	0.046556788	0.473280543	NS	CLU
SCARA3	52.04660284	0.466641145	0.367245551	0.004114552	0.226567928	NS	SCARA3
SCARA5	10.33827175	-0.003443781	0.068983031	0.674842259	NA	NS	SCARA5
ELP3	48.34207183	-0.027021572	0.07099006	0.279913398	NA	NS	ELP3
FZD3	8.597806984	-0.012207683	0.070114068	0.215360965	NA	NS	FZD3
EXTL3	31.5491874	-0.064467958	0.112859874	0.02041605	NA	NS	EXTL3
INTS9	41.51885084	0.000832237	0.064231434	0.972448165	NA	NS	INTS9
HMBOX1	211.7243251	-0.020226205	0.062956853	0.507083093	0.850585503	NS	HMBOX1
KIF13B	116.4394282	0.029234259	0.0718582	0.250216294	0.693414439	NS	KIF13B
DUSP4	18.70232414	-0.000567124	0.068673996	0.949958472	NA	NS	DUSP4
SARAF	44.24417763	0.038305255	0.079619975	0.119570063	NA	NS	SARAF
LEPROTL1	49.32906968	0.008930998	0.067342936	0.625571989	NA	NS	LEPROTL1
DCTN6	45.71142318	-0.019486706	0.066418947	0.480683571	NA	NS	DCTN6
RBPMS	199.8641472	0.020093773	0.068691509	0.388097195	0.785824785	NS	RBPMS
GTF2E2	39.33423683	-0.010644855	0.06555307	0.65112661	NA	NS	GTF2E2
GSR	50.57023841	0.018899405	0.066352204	0.476259969	0.830974129	NS	GSR
UBXN8	17.9747533	-0.010895555	0.067968868	0.544742088	NA	NS	UBXN8
PPP2CB	29.89350442	0.010986095	0.06655788	0.59657449	NA	NS	PPP2CB
PURG	6.168178363	-0.003104493	0.068348427	0.798583616	NA	NS	PURG
WRN	50.64242239	0.012895748	0.064111843	0.628113933	0.893022793	NS	WRN
NRG1	14.08757405	-0.002223013	0.068637024	0.832554705	NA	NS	NRG1
FUT10	19.51309338	-0.007340763	0.067254346	0.689864452	NA	NS	FUT10
TTI2	16.9252842	-2.51E-05	0.067333711	0.997435175	NA	NS	TTI2
MAK16	20.13696625	-0.00943335	0.067155758	0.63166506	NA	NS	MAK16
RNF122	42.43643224	0.000688343	0.068676247	0.945686905	NA	NS	RNF122
DUSP26	5.182606234	0.000743889	0.068989038	0.91558754	NA	NS	DUSP26
ZNF703	22.64574454	-0.015543294	0.070596153	0.240101734	NA	NS	ZNF703
ERLIN2	34.93929243	-0.005859941	0.06651558	0.76576033	NA	NS	ERLIN2
PLPBP	41.18128301	-0.00129267	0.066965651	0.929472983	NA	NS	PLPBP
ADGRA2	170.4080182	0.030180235	0.070124556	0.279353099	0.714380763	NS	ADGRA2
BRF2	27.84286057	0.007403033	0.067766269	0.649210829	NA	NS	BRF2
RAB11FIP1	27.57070716	0.012337685	0.068742425	0.463662331	NA	NS	RAB11FIP1
EIF4EBP1	13.22029242	-0.009798828	0.068695494	0.5011889	NA	NS	EIF4EBP1
ASH2L	31.53165334	0.011605645	0.067312554	0.567917655	NA	NS	ASH2L
STAR	3.558447568	0.004155073	0.069252697	0.516097514	NA	NS	STAR
LSM1	21.6466865	0.044990999	0.086304532	0.062014324	NA	NS	LSM1
BAG4	6.259209328	-0.005336065	0.068465199	0.67614102	NA	NS	BAG4
DDHD2	85.72008751	-0.006545379	0.062960903	0.804507814	0.955301856	NS	DDHD2
PLPP5	61.09402647	0.002313206	0.061768522	0.935322397	0.984355207	NS	PLPP5
NSD3	52.00040701	0.034689483	0.079059022	0.092926953	0.542092936	NS	NSD3
LETM2	2.480025048	0.005044603	0.068775173	0.646675896	NA	NS	LETM2
FGFR1	108.3150709	0.012144243	0.066299168	0.588640381	0.881642495	NS	FGFR1
TACC1	479.6891814	0.010965431	0.067466719	0.59038495	0.881642495	NS	TACC1
PLEKHA2	24.78548432	-0.036955213	0.08147146	0.052083219	NA	NS	PLEKHA2
TM2D2	34.42953134	0.013784561	0.067417974	0.52426981	NA	NS	TM2D2
ADAM9	52.56597907	0.040109763	0.079438371	0.138122731	0.583409209	NS	ADAM9
ADAM32	4.919271301	-0.011801359	0.070297435	0.191538478	NA	NS	ADAM32
IDO1	2.167242963	0.007510214	0.069674507	0.220175952	NA	NS	IDO1
TCIM	584.6869748	0.023452218	0.073536958	0.10137258	0.549072752	NS	TCIM
SFRP1	9.885351883	0.000622035	0.0687948	0.944478866	NA	NS	SFRP1
GOLGA7	40.34346791	0.070226293	0.115217498	0.033049212	NA	NS	GOLGA7
GINS4	5.801511638	-0.027433918	0.076592571	0.021918232	NA	NS	GINS4
GPAT4	72.22659774	-0.012174383	0.064591585	0.649725026	0.904870667	NS	GPAT4
ANK1	24.63855473	0.010230478	0.068544581	0.500109316	NA	NS	ANK1
KAT6A	175.2196228	0.150170481	0.180383941	0.018960319	0.389993067	NS	KAT6A
AP3M2	37.0882306	-0.014830129	0.068564804	0.458870008	NA	NS	AP3M2
PLAT	653.7200408	0.025610125	0.074172465	0.126519271	0.571214702	NS	PLAT
IKBKB	667.9812272	-0.022594727	0.066400629	0.40849762	0.796498275	NS	IKBKB
POLB	23.61388342	-0.009107857	0.06739891	0.629618096	NA	NS	POLB
VDAC3	63.79697647	0.04511726	0.075976476	0.179228813	0.627818121	NS	VDAC3
SLC20A2	25.285045	-0.008075809	0.068189159	0.602536515	NA	NS	SLC20A2
SMIM19	26.70869391	0.005593622	0.067041879	0.762234099	NA	NS	SMIM19
THAP1	9.46709403	0.020422238	0.071749221	0.198830309	NA	NS	THAP1
RNF170	22.50594943	-0.005038579	0.065055332	0.819571158	NA	NS	RNF170
HOOK3	78.60671396	-0.015504209	0.064628209	0.565556117	0.876186467	NS	HOOK3
FNTA	75.68112901	0.112027041	0.165387174	0.026530257	0.414477942	NS	FNTA
HGSNAT	131.2946243	-0.012716611	0.064674965	0.628685174	0.893022793	NS	HGSNAT
SPIDR	70.82731985	-0.007467347	0.065151628	0.754111802	0.944435257	NS	SPIDR
CEBPD	278.7263494	-0.012528485	0.068603029	0.482819503	0.835357404	NS	CEBPD
PRKDC	96.03780941	0.033023622	0.075043054	0.188620476	0.634124345	NS	PRKDC
MCM4	13.90583802	-0.005541522	0.067896835	0.7138191	NA	NS	MCM4
UBE2V2	1.878911353	0.004517067	0.069100439	0.569306822	NA	NS	UBE2V2
SNAI2	23.0030863	-0.015234233	0.070680561	0.1967972	NA	NS	SNAI2
PCMTD1	170.5869659	-0.011200992	0.065530374	0.645396663	0.902111083	NS	PCMTD1
RB1CC1	68.58551526	0.002739227	0.063991029	0.908265072	0.979702078	NS	RB1CC1
OPRK1	1.9834395	-0.004818716	0.069414948	0.415066822	NA	NS	OPRK1
ATP6V1H	31.59331658	-0.061017815	0.10342242	0.039918732	NA	NS	ATP6V1H
SOX17	340.6306539	-0.016972618	0.070669563	0.262447048	0.70262383	NS	SOX17
XKR4	4.265185394	-0.011837964	0.070405112	0.146807851	NA	NS	XKR4
TMEM68	57.70567586	0.027944938	0.069566726	0.321845005	0.745528951	NS	TMEM68
TGS1	39.24163927	0.025613822	0.06987826	0.320445046	NA	NS	TGS1
LYN	46.33446138	0.005014863	0.064738033	0.833308195	NA	NS	LYN
PLAG1	6.75611365	-0.003622893	0.068840318	0.696675629	NA	NS	PLAG1
CHCHD7	26.90733941	-0.01359704	0.067443752	0.527626255	NA	NS	CHCHD7
BPNT2	82.42224295	0.012075097	0.066956161	0.567064458	0.876400611	NS	BPNT2
FAM110B	11.06053571	0.001495901	0.068457256	0.887251123	NA	NS	FAM110B
UBXN2B	23.1649429	0.035415549	0.079833708	0.062200354	NA	NS	UBXN2B
SDCBP	131.048661	0.055839986	0.094070115	0.06595562	0.510186121	NS	SDCBP
NSMAF	46.68214114	-0.012325728	0.06393811	0.647775093	NA	NS	NSMAF
TOX	8.177150378	0.007428461	0.068933719	0.499707093	NA	NS	TOX
CA8	10.14721875	-0.005617402	0.068329321	0.674948947	NA	NS	CA8
RAB2A	98.82537344	-0.042380056	0.079849513	0.136912639	0.583409209	NS	RAB2A
CHD7	105.4760648	-0.033656106	0.075016536	0.188701801	0.634124345	NS	CHD7
ASPH	250.5884726	0.021856389	0.064726506	0.469689221	0.827396874	NS	ASPH
NKAIN3	6.216927452	-0.003059618	0.069235192	0.532587305	NA	NS	NKAIN3
GGH	5.613584682	0.007126759	0.069414631	0.369395786	NA	NS	GGH
TTPA	2.500040458	0.000523737	0.069122914	0.877441512	NA	NS	TTPA
YTHDF3	50.53049896	0.065329414	0.113025267	0.021562374	0.393607149	NS	YTHDF3
CYP7B1	20.13137291	0.025222749	0.073784731	0.135484633	NA	NS	CYP7B1
ARMC1	22.25799099	-0.008557981	0.06619318	0.686803777	NA	NS	ARMC1
MTFR1	34.34760891	0.005319294	0.064500391	0.826835444	NA	NS	MTFR1
PDE7A	18.66793605	-0.012814776	0.068172583	0.504494989	NA	NS	PDE7A
RRS1	37.21833616	-0.031030048	0.077666102	0.062180302	NA	NS	RRS1
ADHFE1	29.88853989	-0.008203035	0.067880805	0.623514954	NA	NS	ADHFE1
VCPIP1	27.07266079	0.004481918	0.066974697	0.808695176	NA	NS	VCPIP1
SGK3	74.90661229	0.002479771	0.063402257	0.925821759	0.984355207	NS	SGK3
COPS5	64.70642981	-0.017236158	0.067446907	0.467912942	0.827082056	NS	COPS5
CSPP1	43.29485543	-0.023554146	0.068938701	0.36062742	NA	NS	CSPP1
ARFGEF1	61.5500407	0.029478664	0.072980866	0.229460101	0.670003678	NS	ARFGEF1
PREX2	286.3022699	0.063140198	0.099714222	0.064314282	0.507069774	NS	PREX2
C8orf34	2.56602788	-0.000375572	0.069259264	0.783477415	NA	NS	C8orf34
SULF1	75.71308425	0.012883312	0.069353471	0.408003036	0.796498275	NS	SULF1
SLCO5A1	1.908353903	-0.002139515	0.06914757	0.759385541	NA	NS	SLCO5A1
NCOA2	39.12559091	0.056312402	0.097570677	0.043825229	NA	NS	NCOA2
TRAM1	120.0145866	0.038105355	0.074809105	0.194400396	0.635654776	NS	TRAM1
LACTB2	19.06526919	0.022827491	0.070244209	0.313167612	NA	NS	LACTB2
EYA1	1.891050106	0.000957153	0.069088448	0.872940512	NA	NS	EYA1
MSC	3.395701146	0.019462046	0.072966395	0.023031267	NA	NS	MSC
TERF1	27.48571403	8.85E-05	0.065934819	0.996833121	NA	NS	TERF1
SBSPON	17.18523265	-6.14E-05	0.067960982	0.997551392	NA	NS	SBSPON
RDH10	117.1986847	-0.005894915	0.069251237	0.451757451	0.821182969	NS	RDH10
STAU2	276.7673693	0.029576813	0.061944874	0.393434811	0.789394022	NS	STAU2
UBE2W	36.65833302	0.080003709	0.133073182	0.028934844	NA	NS	UBE2W
ELOC	32.57220451	0.001474353	0.064524827	0.95091681	NA	NS	ELOC
TMEM70	33.42516789	-0.017623044	0.071389491	0.187405762	NA	NS	TMEM70
LY96	62.91164609	0.035325012	0.077026835	0.151625415	0.6027315	NS	LY96
JPH1	3.493132189	-0.004522035	0.069197468	0.51614507	NA	NS	JPH1
GDAP1	32.74953283	0.006884809	0.066356059	0.742892147	NA	NS	GDAP1
PI15	5.598819299	-0.009053984	0.06991622	0.200276431	NA	NS	PI15
CRISPLD1	11.87487586	0.033165207	0.079877374	0.025689061	NA	NS	CRISPLD1
ZFHX4	5.443311476	0.004219582	0.068967115	0.630337441	NA	NS	ZFHX4
PEX2	46.39214449	0.021831572	0.069752686	0.332282445	NA	NS	PEX2
PKIA	14.32931508	0.002448592	0.068686055	0.800827512	NA	NS	PKIA
ZC2HC1A	42.53644569	0.014288463	0.067572952	0.501691773	NA	NS	ZC2HC1A
IL7	5.531664111	0.011956143	0.070081553	0.236766785	NA	NS	IL7
STMN2	122.3915201	0.001168057	0.068947961	0.88442018	0.972694779	NS	STMN2
HEY1	157.8710984	0.025625976	0.072882752	0.196107274	0.636999344	NS	HEY1
TPD52	45.35134343	0.016894237	0.068479108	0.421236187	NA	NS	TPD52
ZBTB10	28.90019229	0.016356089	0.067713516	0.47103847	NA	NS	ZBTB10
ZNF704	67.12164187	0.009248562	0.067991822	0.578259185	0.877771204	NS	ZNF704
PAG1	14.27215557	-0.014527468	0.071057135	0.105870871	NA	NS	PAG1
FABP5	31.74748886	0.004575846	0.067869573	0.757756701	NA	NS	FABP5
PMP2	37.45273572	-0.011176075	0.069159678	0.424538689	NA	NS	PMP2
FABP4	303.5565053	0.004486965	0.069137864	0.54848823	0.871200154	NS	FABP4
IMPA1	27.34181071	-0.06580734	0.114179345	0.022905964	NA	NS	IMPA1
SLC10A5	1.665061334	0.011676063	0.070323499	0.174677552	NA	NS	SLC10A5
ZFAND1	70.06111663	-0.016953107	0.063585798	0.554507754	0.872002918	NS	ZFAND1
CHMP4C	5.317430096	0.029987894	0.077597018	0.038599429	NA	NS	CHMP4C
SNX16	35.38559451	0.033832829	0.078453867	0.081801404	NA	NS	SNX16
RALYL	2.099420047	-0.006427072	0.069611646	0.22794064	NA	NS	RALYL
LRRCC1	9.597907029	0.035139431	0.078843323	0.099514996	NA	NS	LRRCC1
E2F5	9.78440652	0.007624286	0.067780361	0.654837688	NA	NS	E2F5
RBIS	7.59139179	0.006843164	0.068633733	0.605683505	NA	NS	RBIS
CA13	10.79232439	-0.025333645	0.075198106	0.046481052	NA	NS	CA13
CA3	2.331947586	-0.007924801	0.069559106	0.369779547	NA	NS	CA3
CA2	16.90101345	0.004706764	0.068887981	0.626027243	NA	NS	CA2
WWP1	40.83333513	0.009874995	0.067290691	0.619496336	NA	NS	WWP1
RMDN1	21.77275344	-0.012164775	0.066493077	0.589958279	NA	NS	RMDN1
CPNE3	75.9343903	0.027364782	0.070416024	0.289302055	0.72370103	NS	CPNE3
MMP16	21.2128312	-0.011849248	0.068716852	0.464964703	NA	NS	MMP16
RIPK2	16.69665608	0.021014188	0.071708603	0.204646553	NA	NS	RIPK2
OSGIN2	9.947301499	-0.004836392	0.068766475	0.663514244	NA	NS	OSGIN2
NBN	44.56752012	0.043530956	0.084151029	0.083476522	NA	NS	NBN
DECR1	96.0945669	0.036885953	0.072555119	0.228119905	0.669996304	NS	DECR1
TMEM64	26.58326551	0.006222387	0.066473462	0.755920105	NA	NS	TMEM64
C8orf88	2.241150035	-0.001791695	0.068939644	0.849038501	NA	NS	C8orf88
PIP4P2	10.56198625	-0.01672247	0.07059507	0.263567411	NA	NS	PIP4P2
OTUD6B	65.24274078	-0.057375933	0.091326886	0.085537918	0.535169261	NS	OTUD6B
LRRC69	11.83381049	0.001719846	0.067725722	0.907111705	NA	NS	LRRC69
RUNX1T1	133.4503376	-0.010240457	0.067797518	0.572097627	0.876400611	NS	RUNX1T1
TRIQK	51.73591898	0.006236963	0.067533821	0.70126939	0.923140975	NS	TRIQK
RBM12B	34.22252361	0.003992894	0.066978647	0.821969355	NA	NS	RBM12B
TMEM67	13.20910966	0.02292097	0.072251376	0.211589711	NA	NS	TMEM67
PDP1	25.33080901	-0.00065382	0.06675652	0.970852282	NA	NS	PDP1
GEM	7.779287322	0.00026363	0.069041856	0.9637246	NA	NS	GEM
RAD54B	2.069764549	-0.001414689	0.068816322	0.891709318	NA	NS	RAD54B
VIRMA	36.16982942	0.008574576	0.067207931	0.651894906	NA	NS	VIRMA
DPY19L4	38.072499	0.067798483	0.111048256	0.037909053	NA	NS	DPY19L4
INTS8	79.85447944	-0.047117514	0.08367339	0.110575639	0.552546466	NS	INTS8
NDUFAF6	23.65370253	0.006601854	0.066174542	0.749995908	NA	NS	NDUFAF6
TP53INP1	32.01316349	0.019861508	0.070102374	0.318058963	NA	NS	TP53INP1
PLEKHF2	31.94488825	0.016985922	0.068915813	0.402054437	NA	NS	PLEKHF2
CFAP418	7.182072806	-0.006313921	0.0685236	0.629614639	NA	NS	CFAP418
UQCRB	31.92671632	0.012896409	0.06829067	0.476599545	NA	NS	UQCRB
MTERF3	23.32858452	-0.015466377	0.068902486	0.424519241	NA	NS	MTERF3
PTDSS1	39.34019773	0.327460118	0.469733019	0.006378092	NA	NS	PTDSS1
SDC2	11.1943747	-0.004746639	0.068752377	0.650898914	NA	NS	SDC2
CPQ	94.9135641	0.003326402	0.061734171	0.90726981	0.979702078	NS	CPQ
TSPYL5	24.48626362	-0.003412588	0.067141112	0.839782709	NA	NS	TSPYL5
MTDH	139.1142111	0.054599996	0.083770449	0.119753292	0.557921496	NS	MTDH
LAPTM4B	128.8078714	0.048102792	0.089335868	0.054525638	0.493895977	NS	LAPTM4B
MATN2	99.60495736	0.001460679	0.067601835	0.954988961	0.989706896	NS	MATN2
RIDA	5.119032897	-0.025913221	0.075922871	0.014487512	NA	NS	RIDA
POP1	16.41866134	-0.022027155	0.07161998	0.243756647	NA	NS	POP1
NIPAL2	32.92421346	0.027789756	0.073953248	0.183302752	NA	NS	NIPAL2
STK3	86.91506591	-0.003598424	0.060287303	0.904601643	0.979702078	NS	STK3
OSR2	5.551683025	-0.007861732	0.069586594	0.303951928	NA	NS	OSR2
VPS13B	171.2675371	0.050373497	0.086490255	0.100204044	0.549072752	NS	VPS13B
COX6C	49.44600206	-0.019519927	0.070346379	0.306636379	NA	NS	COX6C
POLR2K	28.07519004	0.01580174	0.069695471	0.331617481	NA	NS	POLR2K
SPAG1	9.832942744	-0.00156901	0.067964713	0.907315142	NA	NS	SPAG1
RNF19A	108.0293957	0.036246732	0.075302583	0.185110898	0.630438187	NS	RNF19A
ANKRD46	17.17351367	-0.024437205	0.073497391	0.149259171	NA	NS	ANKRD46
YWHAZ	143.9401888	0.008645944	0.065350934	0.711308801	0.926202175	NS	YWHAZ
ZNF706	42.33679034	-0.072248144	0.115996251	0.037942383	NA	NS	ZNF706
NCALD	29.84440297	0.005156057	0.06774237	0.734442011	NA	NS	NCALD
RRM2B	7.671124804	0.034317379	0.079148916	0.07517489	NA	NS	RRM2B
UBR5	109.5617819	0.006929326	0.062016761	0.817268424	0.959368697	NS	UBR5
KLF10	84.2602191	0.007617739	0.068415631	0.598972604	0.885784581	NS	KLF10
AZIN1	33.09799082	-0.015503091	0.068514806	0.442860502	NA	NS	AZIN1
ATP6V1C1	44.47195134	0.060799605	0.1002596	0.052982277	NA	NS	ATP6V1C1
FZD6	101.8773621	0.387517423	0.207182521	0.00223596	0.184484871	NS	FZD6
CTHRC1	35.25960157	0.010038102	0.069043725	0.45959746	NA	NS	CTHRC1
SLC25A32	55.28369658	0.062837078	0.100534512	0.057932458	0.50433535	NS	SLC25A32
DCAF13	21.06181148	-0.007503315	0.066490929	0.708916804	NA	NS	DCAF13
RIMS2	2.627400428	0.00166358	0.069145151	0.774750583	NA	NS	RIMS2
LRP12	11.59381821	0.020337159	0.070675268	0.28985522	NA	NS	LRP12
ZFPM2	13.38941383	0.016593273	0.070253651	0.302497388	NA	NS	ZFPM2
OXR1	63.46026629	0.229806781	0.192564729	0.008580428	0.317602968	NS	OXR1
ANGPT1	4.360776378	0.000585118	0.068556205	0.956063861	NA	NS	ANGPT1
RSPO2	3.655102229	0.001669381	0.069187173	0.70974212	NA	NS	RSPO2
EIF3E	5.835872037	0.002979007	0.068518741	0.787915749	NA	NS	EIF3E
EMC2	91.87222501	-0.018985583	0.060078824	0.563442461	0.875631584	NS	EMC2
NUDCD1	63.08198745	-0.010172476	0.066101022	0.654369497	0.906006394	NS	NUDCD1
ENY2	94.26355292	-0.052579487	0.089057233	0.085107085	0.535169261	NS	ENY2
EBAG9	31.96444336	-0.028502294	0.072673942	0.237903726	NA	NS	EBAG9
SYBU	32.11224631	0.050644719	0.09343508	0.034447803	NA	NS	SYBU
TRPS1	44.44928912	-0.057694661	0.104462673	0.014556894	NA	NS	TRPS1
EIF3H	19.78685955	-0.015292305	0.070352266	0.283765814	NA	NS	EIF3H
UTP23	27.49353306	-0.012695255	0.067990986	0.516330649	NA	NS	UTP23
RAD21	29.21248175	0.012034545	0.067950869	0.519993469	NA	NS	RAD21
MED30	20.23044887	0.014401799	0.068219552	0.472599776	NA	NS	MED30
EXT1	121.3067152	0.002373059	0.065408433	0.914898238	0.981770899	NS	EXT1
SAMD12	49.21406548	-0.025839401	0.072503189	0.230724906	NA	NS	SAMD12
TNFRSF11B	9.572270608	0.016521482	0.070806833	0.216246693	NA	NS	TNFRSF11B
CCN3	88.17578545	0.003195629	0.06816017	0.798709997	0.955301856	NS	CCN3
TAF2	78.36186701	0.012841613	0.063644455	0.640301318	0.898760024	NS	TAF2
DSCC1	8.046321639	-0.002723661	0.067474001	0.862876926	NA	NS	DSCC1
DEPTOR	68.52175637	0.010139005	0.067975612	0.542599238	0.869384335	NS	DEPTOR
COL14A1	15.07037767	-0.002431439	0.068740035	0.783900432	NA	NS	COL14A1
MTBP	6.359400397	0.014738175	0.069582177	0.365636015	NA	NS	MTBP
SNTB1	14.33069442	0.007507574	0.067536977	0.663203793	NA	NS	SNTB1
HAS2	5.35875515	-0.012408422	0.070247912	0.22781636	NA	NS	HAS2
ZHX2	30.55559772	0.077153709	0.12712939	0.025465832	NA	NS	ZHX2
DERL1	67.84750639	0.022010908	0.066167974	0.439194537	0.81404121	NS	DERL1
TBC1D31	7.812890972	-0.006179943	0.06846674	0.626416612	NA	NS	TBC1D31
C8orf76	26.30306782	-0.054022133	0.096280468	0.041238899	NA	NS	C8orf76
ZHX1	40.68898069	-0.000649604	0.064396446	0.97754518	NA	NS	ZHX1
ATAD2	4.675722322	0.004299496	0.068251567	0.748142748	NA	NS	ATAD2
NTAQ1	29.75972539	-0.014917629	0.068547254	0.45098452	NA	NS	NTAQ1
FBXO32	18.35990271	0.002358016	0.06855127	0.824638971	NA	NS	FBXO32
FAM91A1	73.75904128	0.00335396	0.065259004	0.882889248	0.972314402	NS	FAM91A1
TMEM65	42.41254827	0.015934284	0.066209984	0.52276611	NA	NS	TMEM65
TRMT12	8.730665277	0.005740106	0.067726557	0.721347403	NA	NS	TRMT12
RNF139	24.24452038	0.045542527	0.086385355	0.061763532	NA	NS	RNF139
TATDN1	8.259080567	-0.00746798	0.068512931	0.588679917	NA	NS	TATDN1
NDUFB9	90.41014889	0.009684712	0.067211739	0.610662085	0.888866426	NS	NDUFB9
MTSS1	110.8277909	0.00856248	0.06733248	0.63917235	0.898184542	NS	MTSS1
ZNF572	2.736705297	0.000824942	0.06872428	0.931819771	NA	NS	ZNF572
SQLE	6.377146867	0.008371215	0.069324434	0.403695856	NA	NS	SQLE
WASHC5	44.59374775	0.026318536	0.071892098	0.256117685	NA	NS	WASHC5
NSMCE2	63.94977212	-0.040746406	0.076571958	0.179966555	0.627818121	NS	NSMCE2
TRIB1	40.13479523	-0.004600557	0.068206303	0.724174518	NA	NS	TRIB1
LRATD2	155.6373452	-0.011042127	0.068394042	0.491846306	0.839564059	NS	LRATD2
POU5F1B	7.118751988	-0.022877571	0.073817609	0.077699313	NA	NS	POU5F1B
MYC	357.3535657	-0.004500567	0.067296122	0.791603779	0.95387009	NS	MYC
GSDMC	6.4393857	0.005448125	0.069302129	0.459414988	NA	NS	GSDMC
CYRIB	30.34841632	0.022705791	0.070824477	0.27872357	NA	NS	CYRIB
ASAP1	222.4104183	0.020169896	0.066859353	0.449392231	0.818943981	NS	ASAP1
EFR3A	81.2682889	0.274704927	0.127515438	0.00145634	0.184484871	NS	EFR3A
KCNQ3	6.152600721	-0.007513049	0.06919004	0.469260309	NA	NS	KCNQ3
DNAAF11	10.87061384	-0.003433341	0.067509713	0.835697861	NA	NS	DNAAF11
PHF20L1	100.4466062	-0.019121701	0.064881843	0.50494326	0.848834354	NS	PHF20L1
TG	2.169533903	0.000224566	0.068925275	0.97293596	NA	NS	TG
SLA	6.779830442	0.000633223	0.06887105	0.939309827	NA	NS	SLA
CCN4	2.896539155	-0.004131076	0.069363123	0.347580652	NA	NS	CCN4
NDRG1	391.6511523	0.020476859	0.071463278	0.242055116	0.68461631	NS	NDRG1
ST3GAL1	98.56125128	-0.035577895	0.07546679	0.187754893	0.632644102	NS	ST3GAL1
ZFAT	12.12892317	0.025142511	0.073977905	0.129406459	NA	NS	ZFAT
KHDRBS3	19.72416433	-0.001131827	0.068141268	0.930407044	NA	NS	KHDRBS3
FAM135B	3.121511568	-0.006984957	0.069438691	0.358116834	NA	NS	FAM135B
COL22A1	3.154524958	-0.00484269	0.069375389	0.429314343	NA	NS	COL22A1
TRAPPC9	134.8636461	-0.02575112	0.06624493	0.401036622	0.793969889	NS	TRAPPC9
CHRAC1	14.22099799	0.029770044	0.074569116	0.171872633	NA	NS	CHRAC1
AGO2	94.254099	-0.033556419	0.071853783	0.257883751	0.699413488	NS	AGO2
PTK2	149.224215	0.031768291	0.06887102	0.306488073	0.733723824	NS	PTK2
DENND3	277.1983408	-0.014506558	0.068313467	0.459725987	0.822191647	NS	DENND3
SLC45A4	14.47667918	0.013622112	0.0700638	0.29035458	NA	NS	SLC45A4
PTP4A3	297.8384321	0.006290771	0.067222591	0.71050527	0.926202175	NS	PTP4A3
TSNARE1	29.12842024	-0.031981336	0.076168038	0.14893563	NA	NS	TSNARE1
ADGRB1	17.45500666	-0.00691822	0.068928601	0.520324135	NA	NS	ADGRB1
ARC	29.05407865	0.016412831	0.071324491	0.137913937	NA	NS	ARC
JRK	43.86412778	-0.01310376	0.067268512	0.54293699	NA	NS	JRK
LY6K	2.639074495	0.003933023	0.069089352	0.613817373	NA	NS	LY6K
THEM6	34.59012232	-0.007912514	0.068062502	0.608277354	NA	NS	THEM6
LYNX1	14.55355162	-0.003997273	0.068376911	0.750065144	NA	NS	LYNX1
LY6E	389.4199244	0.539952057	0.279127836	0.002294322	0.184484871	NS	LY6E
LY6H	2.172278033	0.000579053	0.069155348	0.839579615	NA	NS	LY6H
GPIHBP1	182.469415	0.000438789	0.067719642	0.976581137	0.994475035	NS	GPIHBP1
ZFP41	52.33121657	-0.018994836	0.066985596	0.492783947	0.839564059	NS	ZFP41
GLI4	47.60089424	-0.339867434	0.268404039	0.005308535	NA	NS	GLI4
ZNF696	19.9466886	-0.014089063	0.06932702	0.387811588	NA	NS	ZNF696
TOP1MT	58.51875979	-0.009542565	0.067224463	0.606036863	0.888288187	NS	TOP1MT
RHPN1	109.9221537	-0.039929242	0.083167073	0.059769683	0.507069774	NS	RHPN1
ZC3H3	98.18906794	-0.043203999	0.081692882	0.117271121	0.555259861	NS	ZC3H3
GSDMD	280.0335896	-0.043357056	0.085002546	0.069831501	0.51619528	NS	GSDMD
MROH6	11.32751598	-0.01182468	0.069457905	0.383089317	NA	NS	MROH6
NAPRT	127.2575546	-0.017538267	0.06680904	0.477625673	0.831601215	NS	NAPRT
TIGD5	32.3985379	-0.018199896	0.069673069	0.339411191	NA	NS	TIGD5
PYCR3	8.131169683	-0.008484936	0.068753365	0.510424912	NA	NS	PYCR3
GFUS	73.67946214	0.003905515	0.066047461	0.849606498	0.962630616	NS	GFUS
ZNF623	40.7758521	-0.030004944	0.072572505	0.238741665	NA	NS	ZNF623
ZNF707	26.12790763	-0.012025026	0.066921139	0.571272403	NA	NS	ZNF707
FAM83H	5.303809719	0.003403906	0.069104106	0.591096513	NA	NS	FAM83H
SCRIB	113.3666196	-0.042531741	0.082634356	0.120583393	0.557921496	NS	SCRIB
PUF60	126.6257569	-0.016790035	0.065253463	0.535349664	0.86686399	NS	PUF60
NRBP2	107.3103592	-0.035012784	0.079237366	0.086172569	0.535169261	NS	NRBP2
EPPK1	17.01337384	0.008420471	0.069563597	0.300242065	NA	NS	EPPK1
PLEC	668.9998916	0.023971589	0.066488987	0.40237687	0.794800483	NS	PLEC
PARP10	75.71403355	0.014272943	0.068114572	0.48922497	0.839148684	NS	PARP10
GRINA	173.1253364	0.013514254	0.064713459	0.610555144	0.888866426	NS	GRINA
OPLAH	20.61918301	-0.018507269	0.071436231	0.174007724	NA	NS	OPLAH
EXOSC4	35.21306385	-0.017585392	0.070074558	0.312472564	NA	NS	EXOSC4
GPAA1	81.63584468	0.014087526	0.065343725	0.579128268	0.878004841	NS	GPAA1
CYC1	107.4014852	0.03158162	0.073542878	0.214896061	0.660521421	NS	CYC1
SHARPIN	84.54100548	-0.010054574	0.067107389	0.614023409	0.890072979	NS	SHARPIN
MAF1	83.95237276	0.02073976	0.068786488	0.371058886	0.771290038	NS	MAF1
WDR97	7.685743919	-0.005734355	0.06854623	0.639712986	NA	NS	WDR97
HGH1	34.15396503	-0.005088734	0.065706095	0.811768057	NA	NS	HGH1
MROH1	185.7341984	-0.02432111	0.070125357	0.320230682	0.743929669	NS	MROH1
BOP1	42.68575241	-0.062289263	0.11353887	0.00868431	NA	NS	BOP1
SCX	9.638397035	-0.02516644	0.074615086	0.080835011	NA	NS	SCX
HSF1	186.6712721	0.015918453	0.062756569	0.592506426	0.881686003	NS	HSF1
DGAT1	153.6994099	-0.04438799	0.081206149	0.127834195	0.572730937	NS	DGAT1
SCRT1	3.322853289	-0.002206911	0.068933511	0.773054115	NA	NS	SCRT1
TMEM249	3.044870094	-0.007181083	0.069341366	0.430227946	NA	NS	TMEM249
SLC52A2	58.19407356	-0.047711788	0.090807804	0.034610372	0.438321153	NS	SLC52A2
FBXL6	97.40170845	-0.544707006	0.360218179	0.002179684	0.184484871	NS	FBXL6
ADCK5	40.42091583	-0.072615872	0.130337345	0.012565398	NA	NS	ADCK5
CPSF1	61.42818136	0.557402129	0.296705491	0.00213519	0.184484871	NS	CPSF1
VPS28	101.1946841	-0.029059463	0.07164225	0.269980644	0.704636155	NS	VPS28
TONSL	10.59482842	-0.016376086	0.070092366	0.316375894	NA	NS	TONSL
ZFTRAF1	43.66415077	-0.020448331	0.068493729	0.397703326	NA	NS	ZFTRAF1
KIFC2	46.92659329	-0.019176506	0.070532202	0.2866527	NA	NS	KIFC2
PPP1R16A	25.4499287	-0.002425173	0.067226083	0.885660901	NA	NS	PPP1R16A
GPT	6.568272713	-0.017895443	0.071993359	0.097755144	NA	NS	GPT
MFSD3	35.30769815	-0.052003977	0.097046735	0.016329239	NA	NS	MFSD3
RECQL4	5.497593174	0.00084124	0.068620427	0.933761912	NA	NS	RECQL4
LRRC14	74.59193733	-0.03321764	0.071024923	0.261083539	0.702549512	NS	LRRC14
LRRC24	8.944681754	0.006496723	0.069179637	0.466301387	NA	NS	LRRC24
C8orf82	6.140551684	0.004033283	0.068542014	0.734847809	NA	NS	C8orf82
ARHGAP39	21.67353154	-0.021446526	0.072759468	0.127766115	NA	NS	ARHGAP39
ZNF251	137.2698782	-0.011759006	0.066651897	0.583806407	0.88055857	NS	ZNF251
ZNF34	25.33996752	0.00807338	0.06686995	0.677690632	NA	NS	ZNF34
ZNF517	12.95013583	-0.018146574	0.069523193	0.362905161	NA	NS	ZNF517
ZNF7	37.82583545	-0.022370318	0.070035666	0.329191267	NA	NS	ZNF7
COMMD5	103.2928953	-0.027498562	0.070255873	0.283303647	0.720825013	NS	COMMD5
ZNF250	18.61617223	-0.028248369	0.07430156	0.173114869	NA	NS	ZNF250
ZNF16	9.048367444	-0.00312192	0.067417177	0.84841907	NA	NS	ZNF16
C8orf33	59.49867938	0.008062072	0.064514547	0.743441811	0.940278325	NS	C8orf33
DOCK8	9.124662464	-0.005811559	0.068617616	0.631647336	NA	NS	DOCK8
KANK1	97.7553833	0.007835039	0.066370362	0.707980022	0.925751284	NS	KANK1
SMARCA2	317.1247072	0.057081845	0.080666108	0.137685413	0.583409209	NS	SMARCA2
VLDLR	5.114850932	-0.00151366	0.068759626	0.887952269	NA	NS	VLDLR
PUM3	41.3842738	-0.005080339	0.065494007	0.818988238	NA	NS	PUM3
RFX3	152.1565741	0.029822359	0.07279286	0.230220309	0.670003678	NS	RFX3
GLIS3	32.27414831	0.086390783	0.138427278	0.030130029	NA	NS	GLIS3
SLC1A1	54.63585581	0.016549118	0.069310043	0.381374275	0.778801493	NS	SLC1A1
SPATA6L	19.52647657	-0.014775443	0.070029248	0.322421737	NA	NS	SPATA6L
PLPP6	9.6666119	-0.002825698	0.067515973	0.858811931	NA	NS	PLPP6
CDC37L1	33.15208256	0.028252837	0.069475304	0.317851353	NA	NS	CDC37L1
RCL1	69.80561194	-0.007543871	0.063343069	0.798878053	0.955301856	NS	RCL1
JAK2	62.95755809	-0.010577109	0.066135402	0.643160618	0.900749329	NS	JAK2
PLGRKT	8.070385015	0.002762688	0.068239855	0.831365084	NA	NS	PLGRKT
CD274	6.891124855	0.022129202	0.073485638	0.083672582	NA	NS	CD274
PDCD1LG2	6.921904436	0.007178036	0.068697326	0.568210767	NA	NS	PDCD1LG2
RIC1	67.05639998	0.028826332	0.066889027	0.354316189	0.762716729	NS	RIC1
ERMP1	50.18986826	0.067218438	0.115458047	0.023467349	NA	NS	ERMP1
BRD10	128.2510108	0.034930669	0.072217244	0.242088657	0.68461631	NS	BRD10
RANBP6	12.88618983	0.032513026	0.077693111	0.092300438	NA	NS	RANBP6
IL33	344.1702187	4.50E-05	0.066473296	0.988042051	0.997242035	NS	IL33
UHRF2	114.273687	0.027124196	0.072094916	0.240317138	0.681922055	NS	UHRF2
KDM4C	122.9585954	0.005945855	0.061518892	0.847097066	0.962022153	NS	KDM4C
DMAC1	26.80501712	-0.008655896	0.0666457	0.676440772	NA	NS	DMAC1
PTPRD	2.791959858	0.006030958	0.069625012	0.099044603	NA	NS	PTPRD
LURAP1L	4.372438776	-0.011743713	0.070089653	0.235246965	NA	NS	LURAP1L
MPDZ	150.6530213	0.00481846	0.062075245	0.863984715	0.966670848	NS	MPDZ
NFIB	431.8923474	0.025566763	0.065792773	0.40709106	0.796498275	NS	NFIB
ZDHHC21	44.81615277	0.01162247	0.067343143	0.5701184	NA	NS	ZDHHC21
FREM1	1.572358654	-0.003854355	0.069131325	0.640269011	NA	NS	FREM1
TTC39B	19.71070522	0.00154234	0.06648781	0.936662736	NA	NS	TTC39B
SNAPC3	77.70752092	-0.028427977	0.071461639	0.279490573	0.714380763	NS	SNAPC3
PSIP1	76.8340406	0.041141424	0.082286936	0.082137669	0.535169261	NS	PSIP1
CCDC171	16.77182127	0.005392334	0.066867018	0.776716066	NA	NS	CCDC171
BNC2	75.04792444	-0.009323827	0.0673241	0.625061424	0.892762188	NS	BNC2
CNTLN	67.31604831	-0.007707156	0.063788965	0.776184062	0.951860884	NS	CNTLN
SH3GL2	7.133596797	-0.008154574	0.069551049	0.303755142	NA	NS	SH3GL2
ADAMTSL1	521.1552122	0.01709194	0.070128821	0.312105542	0.738970186	NS	ADAMTSL1
RRAGA	51.92072451	0.01435543	0.066653708	0.540822654	0.868734173	NS	RRAGA
HAUS6	23.11991422	0.059248629	0.102793318	0.032535431	NA	NS	HAUS6
PLIN2	7.849467006	0.008743024	0.069136659	0.45696639	NA	NS	PLIN2
DENND4C	107.9727175	0.037447269	0.078162891	0.140165603	0.584576593	NS	DENND4C
SLC24A2	4.439833008	0.014247697	0.071026943	0.074989482	NA	NS	SLC24A2
MLLT3	27.63130237	0.010699299	0.065601481	0.652324408	NA	NS	MLLT3
FOCAD	28.29876787	-0.002335677	0.066373046	0.905412308	NA	NS	FOCAD
HACD4	7.937876494	-0.001516395	0.0683157	0.898554891	NA	NS	HACD4
KLHL9	10.1438239	-0.004587138	0.067657568	0.771741391	NA	NS	KLHL9
MTAP	26.35472986	-0.035732319	0.076556919	0.163690337	NA	NS	MTAP
CDKN2B	3.169522483	0.001519444	0.068789523	0.864088348	NA	NS	CDKN2B
ELAVL2	8.467088027	0.011198714	0.070201439	0.178858815	NA	NS	ELAVL2
TUSC1	27.70057638	-0.010366079	0.068137211	0.544973017	NA	NS	TUSC1
CAAP1	31.58422788	0.048830352	0.085979289	0.093010312	NA	NS	CAAP1
PLAA	46.74966374	0.00024854	0.064057301	0.99202681	NA	NS	PLAA
TEK	300.2324797	0.049223657	0.087426741	0.085550578	0.535169261	NS	TEK
MOB3B	28.98687371	0.019073687	0.070950957	0.262031116	NA	NS	MOB3B
C9orf72	42.973554	0.001053395	0.064712952	0.998094856	NA	NS	C9orf72
ACO1	46.97025012	-0.024866308	0.070165612	0.307239516	NA	NS	ACO1
RIGI	73.62852323	0.409696033	0.456463672	0.008076131	0.305580073	NS	RIGI
TOPORS	23.01185507	-0.006570124	0.067216366	0.720650175	NA	NS	TOPORS
SMIM27	4.506784012	0.015064099	0.070535205	0.242268906	NA	NS	SMIM27
NDUFB6	55.53233408	0.001324396	0.066935636	0.920355771	0.982486175	NS	NDUFB6
APTX	35.66823304	-0.01445598	0.068021601	0.491921008	NA	NS	APTX
DNAJA1	46.2255868	0.004440573	0.067453686	0.78761433	NA	NS	DNAJA1
SMU1	30.11294582	-0.008169975	0.067223971	0.666255963	NA	NS	SMU1
B4GALT1	141.763324	0.045347503	0.08702089	0.054088935	0.493895977	NS	B4GALT1
BAG1	57.03325095	0.027042149	0.071312241	0.263124746	0.70262383	NS	BAG1
CHMP5	64.12825834	0.006592417	0.064955485	0.78473311	0.953858271	NS	CHMP5
NFX1	118.473404	-0.000178812	0.061771101	0.99339796	0.998392921	NS	NFX1
AQP7	45.07813765	-0.007701796	0.069009303	0.487686859	NA	NS	AQP7
AQP3	19.93451606	0.010457183	0.06976965	0.298417972	NA	NS	AQP3
NOL6	46.85467312	-0.021301038	0.070059817	0.335894436	NA	NS	NOL6
PRSS3	5.251487276	0.008886724	0.069730148	0.239779884	NA	NS	PRSS3
UBE2R2	95.32417056	0.117328393	0.147920837	0.026078344	0.414477942	NS	UBE2R2
UBAP2	32.94685993	-0.006351633	0.06556952	0.768848985	NA	NS	UBAP2
DCAF12	30.13251796	0.03240179	0.072634837	0.234725424	NA	NS	DCAF12
UBAP1	52.19750137	0.010424685	0.065940557	0.646303199	0.902620762	NS	UBAP1
KIF24	4.691742496	-0.008675193	0.069320473	0.410687302	NA	NS	KIF24
NUDT2	36.26438047	-0.093251194	0.160720298	0.019567168	NA	NS	NUDT2
MYORG	43.44114289	-0.008950848	0.068400424	0.553311841	NA	NS	MYORG
FAM219A	104.5194551	-0.007866821	0.065440585	0.737878695	0.939218234	NS	FAM219A
ENHO	4.127110398	-0.001987145	0.06895732	0.802021424	NA	NS	ENHO
CNTFR	4.393467257	-0.009680471	0.070160991	0.047709385	NA	NS	CNTFR
RPP25L	22.25254808	-0.002425117	0.067489713	0.874045123	NA	NS	RPP25L
DCTN3	66.120891	0.00543754	0.063408791	0.832513289	0.962022153	NS	DCTN3
SIGMAR1	33.58134692	-0.008852676	0.067075186	0.647396061	NA	NS	SIGMAR1
GALT	72.81276077	-0.018606322	0.068956226	0.397503527	0.791138197	NS	GALT
IL11RA	89.67848851	-0.011666471	0.065675492	0.698745847	0.921120581	NS	IL11RA
ENSG00000187186	1.922775364	-0.008470882	0.069745244	0.260481504	NA	NS	ENSG00000187186
CCL19	11.59809626	0.017913103	0.072265786	0.031240916	NA	NS	CCL19
CCL21	11.36807428	0.007841111	0.069840135	0.062249604	NA	NS	CCL21
PHF24	9.948666724	0.003548959	0.069055985	0.62269175	NA	NS	PHF24
DNAJB5	7.282095581	-0.011546239	0.0698242	0.294710173	NA	NS	DNAJB5
VCP	84.11090339	0.038536603	0.08044405	0.097775465	0.54859511	NS	VCP
FANCG	23.27480461	-0.010419962	0.067098533	0.603360396	NA	NS	FANCG
PIGO	54.21079328	0.006086659	0.065574911	0.784123762	0.953858271	NS	PIGO
STOML2	41.06386341	-0.023291107	0.070134119	0.320853293	NA	NS	STOML2
ATOSB	21.37638099	-0.001714037	0.066788963	0.931443546	NA	NS	ATOSB
UNC13B	43.49194145	-0.006960029	0.066588541	0.725332375	NA	NS	UNC13B
RUSC2	85.26014838	-0.01091575	0.065227409	0.654821592	0.906006394	NS	RUSC2
CIMIP2B	3.452963234	-0.002403793	0.068879698	0.776238304	NA	NS	CIMIP2B
TESK1	59.16841091	-0.010009445	0.061896509	0.731293281	0.936752762	NS	TESK1
CD72	3.1269668	0.008851119	0.069547957	0.336962431	NA	NS	CD72
CCDC107	17.36764923	-0.016135997	0.070255405	0.301390578	NA	NS	CCDC107
TPM2	156.9166083	-0.017940559	0.069608532	0.34163614	0.758668942	NS	TPM2
TLN1	186.1401469	-0.000193697	0.063301575	0.997588624	0.998587811	NS	TLN1
CREB3	47.36317554	-0.004797592	0.064761983	0.838504187	NA	NS	CREB3
GBA2	114.5643282	-0.015074228	0.068805629	0.435105995	0.811810825	NS	GBA2
RGP1	46.58425099	-0.001563594	0.062931266	0.953233141	NA	NS	RGP1
NPR2	49.25381804	0.004288497	0.064816794	0.85603794	NA	NS	NPR2
SPAG8	4.701363971	-0.017229187	0.071910466	0.070672511	NA	NS	SPAG8
HINT2	17.12254185	-0.024845362	0.074757263	0.062354605	NA	NS	HINT2
TMEM8B	49.27216667	-0.014417706	0.067911636	0.483130279	NA	NS	TMEM8B
HRCT1	62.00042405	-0.019585448	0.072303881	0.125326369	0.570211128	NS	HRCT1
SPAAR	100.6783858	-0.0348027	0.081010353	0.023728534	0.403534086	NS	SPAAR
RECK	24.37544782	0.015151107	0.067906316	0.474792228	NA	NS	RECK
GLIPR2	18.29050001	0.015088616	0.07006809	0.308480612	NA	NS	GLIPR2
CLTA	83.30014284	-0.017558123	0.065904064	0.506035599	0.849684102	NS	CLTA
GNE	19.28345958	-0.001513003	0.065976405	0.935855301	NA	NS	GNE
RNF38	61.26262692	0.011948586	0.063100441	0.664357512	0.911004172	NS	RNF38
ZCCHC7	49.46591769	-0.019787755	0.06901614	0.385526361	NA	NS	ZCCHC7
GRHPR	59.77006031	-0.023125325	0.068820459	0.360374168	0.764263611	NS	GRHPR
ZBTB5	38.56352254	0.035896624	0.07712294	0.147795778	NA	NS	ZBTB5
POLR1E	17.4236898	-0.013588199	0.069266406	0.392828746	NA	NS	POLR1E
FBXO10	15.40111624	0.007413323	0.068374347	0.606133828	NA	NS	FBXO10
TOMM5	32.97682456	0.016686649	0.069866931	0.324742564	NA	NS	TOMM5
FRMPD1	7.377533897	0.007516118	0.069621083	0.244081753	NA	NS	FRMPD1
TRMT10B	23.10879078	-0.016545969	0.070058982	0.33160325	NA	NS	TRMT10B
EXOSC3	51.99200537	-0.010680701	0.066172684	0.625148558	0.892762188	NS	EXOSC3
DCAF10	40.43292612	0.03347422	0.074329352	0.201466735	NA	NS	DCAF10
SLC25A51	11.20530586	0.009165959	0.068111506	0.584979797	NA	NS	SLC25A51
SHB	183.5732411	-0.008944785	0.064025022	0.706648305	0.92550864	NS	SHB
ALDH1B1	13.51956754	0.003023687	0.067911627	0.832226693	NA	NS	ALDH1B1
CNTNAP3B	41.87269051	-0.000611183	0.069205143	0.915038266	NA	NS	CNTNAP3B
ZNF658	5.173174583	0.00872652	0.069265322	0.42815206	NA	NS	ZNF658
PGM5	145.5437952	0.03320855	0.072540312	0.240535785	0.682137481	NS	PGM5
PABIR1	10.27331212	0.008342936	0.068112699	0.606980024	NA	NS	PABIR1
FXN	16.65815751	-0.006552193	0.068248252	0.646005616	NA	NS	FXN
ENTREP1	51.90684537	-0.01181216	0.067722563	0.536855791	0.867055071	NS	ENTREP1
APBA1	7.039490992	0.007661144	0.069594947	0.28710951	NA	NS	APBA1
PTAR1	75.03841056	0.034436845	0.071764031	0.25925097	0.700257889	NS	PTAR1
MAMDC2	8.569947583	0.000172108	0.068642162	0.986224917	NA	NS	MAMDC2
SMC5	64.4936644	0.02221623	0.067812569	0.400787451	0.793969791	NS	SMC5
KLF9	210.2082005	-0.000203222	0.067715421	0.990119598	0.99750557	NS	KLF9
TRPM3	17.23945436	-0.003959171	0.06890278	0.672031097	NA	NS	TRPM3
CEMIP2	189.6835291	0.033534077	0.078931516	0.062726126	0.507069774	NS	CEMIP2
ABHD17B	30.81510886	0.001835896	0.066705741	0.919908499	NA	NS	ABHD17B
C9orf85	29.74479702	-0.013676709	0.06820256	0.488780458	NA	NS	C9orf85
ALDH1A1	19.23901087	0.000676213	0.067691124	0.968302068	NA	NS	ALDH1A1
ANXA1	171.4766838	0.036589026	0.08003264	0.07469041	0.517378206	NS	ANXA1
RORB	2.452194012	-0.003874888	0.069162194	0.5659579	NA	NS	RORB
TRPM6	46.05147423	0.03088985	0.076674683	0.111720988	NA	NS	TRPM6
C9orf40	40.17323329	-0.0087609	0.066024375	0.69313521	NA	NS	C9orf40
CARNMT1	33.05623754	0.005897023	0.065241767	0.797915139	NA	NS	CARNMT1
NMRK1	110.4967115	0.007592011	0.067069731	0.679677361	0.914591866	NS	NMRK1
OSTF1	122.6242318	-0.001836182	0.059650366	0.951950796	0.989706896	NS	OSTF1
PCSK5	138.5500228	0.035959914	0.079678383	0.081749227	0.535169261	NS	PCSK5
RFK	9.327347015	0.017573826	0.070871332	0.254456804	NA	NS	RFK
GCNT1	21.91116281	0.02294033	0.071590503	0.259966812	NA	NS	GCNT1
PRUNE2	100.0067915	-0.017503348	0.070772055	0.246525798	0.690656743	NS	PRUNE2
VPS13A	43.34326864	0.01525006	0.06874555	0.436752598	NA	NS	VPS13A
GNA14	70.8914609	-0.005641595	0.067955879	0.712240004	0.926202175	NS	GNA14
GNAQ	551.5997111	-0.046133795	0.08233798	0.115249879	0.554956136	NS	GNAQ
CEP78	16.59975883	-0.022641011	0.071770656	0.237674894	NA	NS	CEP78
PSAT1	7.244768578	-0.002112188	0.068982373	0.777096351	NA	NS	PSAT1
TLE4	19.65073401	0.014746833	0.06824227	0.458151235	NA	NS	TLE4
TLE1	107.1442254	0.031672757	0.076859571	0.117302336	0.555259861	NS	TLE1
RASEF	2.324826243	-0.001163266	0.068953056	0.886017878	NA	NS	RASEF
FRMD3	50.2068771	-0.023202806	0.073783598	0.077316828	NA	NS	FRMD3
IDNK	6.508679196	-0.009803242	0.068953504	0.480407794	NA	NS	IDNK
UBQLN1	31.88343485	0.004595494	0.066262514	0.819769647	NA	NS	UBQLN1
GKAP1	25.76559806	0.016248223	0.069698207	0.355096567	NA	NS	GKAP1
KIF27	15.48785952	0.022773129	0.072003293	0.229799848	NA	NS	KIF27
QNG1	12.16774313	-0.008702322	0.067715273	0.629317333	NA	NS	QNG1
HNRNPK	84.29503745	-0.013751734	0.068468205	0.468763041	0.827180345	NS	HNRNPK
RMI1	8.42164082	0.000660653	0.067717599	0.96458717	NA	NS	RMI1
NTRK2	32.14684541	0.00596264	0.068455819	0.638666205	NA	NS	NTRK2
AGTPBP1	96.92709731	0.038888435	0.078537555	0.140177195	0.584576593	NS	AGTPBP1
NAA35	39.02461274	-0.003973522	0.06396237	0.877597453	NA	NS	NAA35
GOLM1	114.031201	0.012586353	0.069409861	0.338049004	0.756480827	NS	GOLM1
ISCA1	16.34650763	-0.009558828	0.068054151	0.585842698	NA	NS	ISCA1
TUT7	199.6068615	0.044905296	0.068363694	0.225918826	0.66878932	NS	TUT7
GAS1	5.731589795	-0.007124892	0.069310209	0.406510045	NA	NS	GAS1
DAPK1	40.61695642	-0.001014655	0.065801209	0.959139228	NA	NS	DAPK1
CTSL	125.4949839	-0.010035703	0.068375913	0.518503953	0.858605644	NS	CTSL
CDK20	11.91618258	-0.022607296	0.072836583	0.159012862	NA	NS	CDK20
SPIN1	109.2198474	0.024494334	0.069023956	0.342991087	0.758710254	NS	SPIN1
S1PR3	16.46855947	-0.018410898	0.072496614	0.02904985	NA	NS	S1PR3
CKS2	6.023589042	0.009959413	0.069664844	0.334772851	NA	NS	CKS2
SECISBP2	115.2346872	-0.021511271	0.068199604	0.402853038	0.794800483	NS	SECISBP2
SEMA4D	26.86233389	-0.01938112	0.070600257	0.28897276	NA	NS	SEMA4D
GADD45G	12.45946205	0.008609531	0.069271529	0.429332367	NA	NS	GADD45G
DIRAS2	3.356951534	-0.004478898	0.069342131	0.453300249	NA	NS	DIRAS2
SYK	5.819834124	0.004157013	0.068648109	0.704519448	NA	NS	SYK
AUH	45.1193657	-0.005381255	0.066172289	0.791930856	NA	NS	AUH
NFIL3	51.60554491	0.044048897	0.087040912	0.0408203	0.451918879	NS	NFIL3
ROR2	2.190150044	0.008866882	0.069597994	0.328209515	NA	NS	ROR2
SPTLC1	64.11509683	0.072319273	0.098618265	0.077117562	0.521996489	NS	SPTLC1
IARS1	31.61341583	0.004140616	0.066640672	0.831852312	NA	NS	IARS1
NOL8	36.04014613	-0.009102682	0.065461687	0.69232242	NA	NS	NOL8
CENPP	31.28098885	-0.007782814	0.067135127	0.683095743	NA	NS	CENPP
OGN	6.745010794	-0.007934108	0.069711257	0.250271731	NA	NS	OGN
OMD	13.39419151	0.00207289	0.068846146	0.81094261	NA	NS	OMD
ECM2	12.03831741	-0.006041738	0.069188304	0.47378166	NA	NS	ECM2
IPPK	63.11817622	-0.010320854	0.068760673	0.49901849	0.843812486	NS	IPPK
BICD2	75.70927997	-0.005532078	0.064611548	0.814970447	0.958529359	NS	BICD2
ZNF484	27.91073324	-0.035560881	0.077746241	0.136858872	NA	NS	ZNF484
FGD3	13.26949601	0.013777036	0.069113664	0.409772844	NA	NS	FGD3
SUSD3	8.02537559	-0.00397475	0.068707234	0.689293514	NA	NS	SUSD3
CARD19	70.83804071	0.012794305	0.064298983	0.635395713	0.896691582	NS	CARD19
NINJ1	29.65934034	-0.004556041	0.067257311	0.791134913	NA	NS	NINJ1
WNK2	3.138365523	-0.00991791	0.070099231	0.162890897	NA	NS	WNK2
FAM120AOS	46.15749744	-0.02110344	0.065730556	0.452318223	NA	NS	FAM120AOS
FAM120A	175.91857	0.044379963	0.073673167	0.1925931	0.63515833	NS	FAM120A
PHF2	117.7552086	0.026109807	0.062937014	0.422204178	0.806824821	NS	PHF2
PTPDC1	17.10475045	-0.045368828	0.09148628	0.007501628	NA	NS	PTPDC1
ZNF169	20.66401321	-0.028207864	0.075076107	0.128977411	NA	NS	ZNF169
MFSD14B	39.33515976	0.025432677	0.070121209	0.310012683	NA	NS	MFSD14B
FBP1	2.536434955	0.002519005	0.06896012	0.757120663	NA	NS	FBP1
FANCC	37.12661519	-0.002410006	0.064712163	0.916208417	NA	NS	FANCC
PTCH1	26.8650477	0.001231437	0.067858329	0.933972667	NA	NS	PTCH1
ERCC6L2	74.90615632	-0.012172296	0.062214785	0.684213379	0.915959406	NS	ERCC6L2
SLC35D2	73.87993295	-0.039332359	0.077322525	0.166323193	0.615915212	NS	SLC35D2
ZNF367	3.849360102	-0.003435514	0.068711543	0.732565006	NA	NS	ZNF367
HABP4	94.34227949	0.009931365	0.065881562	0.65770691	0.907389379	NS	HABP4
CDC14B	27.92421657	0.004405664	0.067493483	0.783102877	NA	NS	CDC14B
PRXL2C	27.15686189	0.0442495	0.087662096	0.030634476	NA	NS	PRXL2C
ZNF510	23.07042382	0.000924089	0.066466521	0.961846626	NA	NS	ZNF510
ZNF782	26.63589891	0.040337596	0.081580448	0.100117942	NA	NS	ZNF782
CCDC180	21.71254529	-0.005159999	0.067850081	0.731221916	NA	NS	CCDC180
TDRD7	48.63407736	0.370071637	0.197202118	0.002124504	NA	NS	TDRD7
TMOD1	72.60499281	-0.00696237	0.068310498	0.604249004	0.888288187	NS	TMOD1
TSTD2	36.99142245	-0.033089718	0.076361711	0.149262089	NA	NS	TSTD2
NCBP1	44.62701514	-0.005587548	0.063302768	0.840439273	NA	NS	NCBP1
XPA	52.05208842	-0.034768035	0.079229896	0.087541348	0.535169261	NS	XPA
TRMO	33.56208299	0.008770282	0.066447732	0.674858729	NA	NS	TRMO
ANP32B	14.80027142	0.023792551	0.073559274	0.128450409	NA	NS	ANP32B
NANS	33.59795238	-0.001773592	0.066076689	0.930269887	NA	NS	NANS
TRIM14	24.59982498	0.041277046	0.083627857	0.065489002	NA	NS	TRIM14
CORO2A	13.72035215	0.011845066	0.069231942	0.412273791	NA	NS	CORO2A
TBC1D2	40.38407041	0.011507232	0.068379744	0.511050014	NA	NS	TBC1D2
ANKS6	19.14012005	-0.008582166	0.067010711	0.668802407	NA	NS	ANKS6
GALNT12	2.314739722	-0.008788086	0.069745235	0.258934499	NA	NS	GALNT12
COL15A1	623.1673127	0.030777226	0.07694437	0.084489568	0.535169261	NS	COL15A1
TGFBR1	44.81170489	0.00475486	0.066803735	0.798335335	NA	NS	TGFBR1
ALG2	30.14983444	0.009290681	0.066908584	0.646887299	NA	NS	ALG2
SEC61B	17.08402692	0.016318035	0.068755959	0.428420912	NA	NS	SEC61B
NR4A3	17.45632388	0.014175875	0.071000048	NA	NA	NS	NR4A3
STX17	83.88546916	-0.011971677	0.06519806	0.630611787	0.894650565	NS	STX17
ERP44	90.18988946	0.071503901	0.116115627	0.033361909	0.433017328	NS	ERP44
INVS	76.69594937	-0.035635438	0.070925269	0.259817277	0.701408391	NS	INVS
TEX10	20.25165968	-0.015919934	0.068277558	0.447842389	NA	NS	TEX10
MSANTD3	26.6067732	-0.068807605	0.120070469	0.017050798	NA	NS	MSANTD3
TMEFF1	6.95876343	-0.007365573	0.069148681	0.488473395	NA	NS	TMEFF1
ZNF189	40.32957218	0.002540048	0.065599615	0.901892776	NA	NS	ZNF189
PGAP4	4.434678633	0.000726805	0.068956406	0.925195911	NA	NS	PGAP4
RNF20	49.37401954	0.004249847	0.066158154	0.830199876	NA	NS	RNF20
SMC2	20.67911872	0.001652255	0.065895178	0.93651957	NA	NS	SMC2
NIPSNAP3A	33.83968217	0.012081913	0.064246386	0.64957376	NA	NS	NIPSNAP3A
NIPSNAP3B	11.99906745	-0.001740034	0.067526354	0.912465299	NA	NS	NIPSNAP3B
ABCA1	58.83401445	0.003081202	0.066912681	0.864217575	0.966670848	NS	ABCA1
SLC44A1	77.8916925	0.076096113	0.12304163	0.030080189	0.422706549	NS	SLC44A1
FSD1L	22.22248353	0.004278508	0.066423345	0.816263136	NA	NS	FSD1L
FKTN	24.28579727	-0.008109716	0.066730702	0.692792795	NA	NS	FKTN
TMEM38B	9.091182173	0.022369203	0.071770459	0.236885319	NA	NS	TMEM38B
ZNF462	50.09109015	-0.009698531	0.066514736	0.644545935	NA	NS	ZNF462
RAD23B	40.26281649	0.049877429	0.089420128	0.059346817	NA	NS	RAD23B
KLF4	551.0946058	0.006727488	0.067804406	0.685099206	0.916829334	NS	KLF4
ELP1	54.09576397	-0.023810353	0.0693336	0.350037009	0.760229516	NS	ELP1
CTNNAL1	104.2824097	0.00675129	0.067394395	0.696586437	0.920614236	NS	CTNNAL1
TMEM245	167.9464918	0.038564881	0.078957474	0.130654685	0.574675221	NS	TMEM245
FRRS1L	2.598818229	0.001168524	0.069094031	0.842062332	NA	NS	FRRS1L
EPB41L4B	7.089358418	-0.000185849	0.068663199	0.982780369	NA	NS	EPB41L4B
PTPN3	3.588917961	0.016464382	0.071423549	0.128557842	NA	NS	PTPN3
PALM2AKAP2	404.4713252	0.069784009	0.102728126	0.062583506	0.507069774	NS	PALM2AKAP2
SVEP1	14.50547499	-0.000279329	0.068595929	0.979232502	NA	NS	SVEP1
LPAR1	42.13301724	-0.006145372	0.069220905	0.427718165	NA	NS	LPAR1
ECPAS	148.8862294	0.034453001	0.06987634	0.284505494	0.720860047	NS	ECPAS
ZNF483	22.56599515	-0.00777554	0.067966257	0.625187788	NA	NS	ZNF483
PTGR1	54.37009402	-0.025598352	0.072880695	0.214368686	0.65960611	NS	PTGR1
DNAJC25	21.74395392	0.030874944	0.075508776	0.14409912	NA	NS	DNAJC25
GNG10	84.36804957	0.024708314	0.070621894	0.306927438	0.733723824	NS	GNG10
UGCG	221.1749489	0.028635665	0.074499879	0.167739037	0.615915212	NS	UGCG
SUSD1	15.22370641	-0.018433558	0.071267832	0.213139955	NA	NS	SUSD1
PTBP3	71.93784153	-0.010765314	0.063981968	0.703050458	0.924025023	NS	PTBP3
HSDL2	42.98660058	-0.012718544	0.066344154	0.58216803	NA	NS	HSDL2
KIAA1958	3.249560275	-0.007886963	0.069502695	0.359795227	NA	NS	KIAA1958
INIP	15.93475598	-0.00822204	0.067422412	0.659112045	NA	NS	INIP
SNX30	22.78445064	0.011343336	0.066864128	0.589490442	NA	NS	SNX30
ZFP37	5.535865386	0.011697941	0.069473087	0.376718192	NA	NS	ZFP37
SLC31A2	6.534115632	-0.016194386	0.070978874	0.204735667	NA	NS	SLC31A2
FKBP15	53.57391239	-0.020423916	0.066370284	0.459906468	0.822191647	NS	FKBP15
SLC31A1	16.80739739	0.031291686	0.077213041	0.089061446	NA	NS	SLC31A1
CDC26	13.78994801	-0.010324675	0.067261076	0.597964292	NA	NS	CDC26
PRPF4	22.58137302	0.008368783	0.066313781	0.698474884	NA	NS	PRPF4
WDR31	3.63323322	-0.00799901	0.069711186	0.190972018	NA	NS	WDR31
HDHD3	26.72147164	-0.013021549	0.069062606	0.410514285	NA	NS	HDHD3
ALAD	34.17531569	0.002427126	0.06485398	0.917279865	NA	NS	ALAD
POLE3	36.10707686	-0.000883022	0.066334199	0.962336144	NA	NS	POLE3
RGS3	491.8801834	0.029671846	0.068073452	0.330632315	0.752869294	NS	RGS3
ZNF618	27.26193352	-0.004293967	0.066767066	0.814946398	NA	NS	ZNF618
COL27A1	52.53048216	0.00685799	0.068736363	0.574458704	0.876400611	NS	COL27A1
AKNA	77.50431185	-0.039654871	0.0782301	0.151383569	0.6027315	NS	AKNA
WHRN	17.88967676	-0.010548183	0.069177868	0.434049881	NA	NS	WHRN
ATP6V1G1	44.84303436	0.038146696	0.081548372	0.06181186	NA	NS	ATP6V1G1
TMEM268	14.35210699	-0.001019253	0.066240477	0.959252776	NA	NS	TMEM268
TNC	29.30122879	-0.003055938	0.069151282	0.648613833	NA	NS	TNC
PAPPA	3.705225387	-0.008702165	0.070010673	0.041931527	NA	NS	PAPPA
ASTN2	11.9847431	-0.00626002	0.069146364	0.482559687	NA	NS	ASTN2
TRIM32	28.86805796	-0.029939787	0.072469041	0.241031485	NA	NS	TRIM32
TLR4	61.97612124	0.054002591	0.093802463	0.060134195	0.507069774	NS	TLR4
BRINP1	1.851497584	-0.004868231	0.069370575	0.402757735	NA	NS	BRINP1
CDK5RAP2	81.40731686	-0.012110777	0.062514724	0.76532293	0.948586687	NS	CDK5RAP2
MEGF9	21.59772865	-0.004394465	0.06840442	0.721824225	NA	NS	MEGF9
FBXW2	110.7966805	0.008611533	0.064510614	0.736389939	0.938447198	NS	FBXW2
B3GALT9	5.41321471	-0.002062032	0.068072025	0.877402705	NA	NS	B3GALT9
PSMD5	8.390152973	-0.016510247	0.071299241	0.157568956	NA	NS	PSMD5
PHF19	35.65475014	-0.021442604	0.07031234	0.314111764	NA	NS	PHF19
TRAF1	28.51605938	0.002333073	0.068075991	0.851493278	NA	NS	TRAF1
C5	12.10253419	-0.020737847	0.072546625	0.12639598	NA	NS	C5
CNTRL	70.62163583	0.00253851	0.065415665	0.90978403	0.979702078	NS	CNTRL
RAB14	155.3080704	0.010858356	0.061269692	0.714029147	0.926595527	NS	RAB14
GSN	2037.250455	-0.004464935	0.067341104	0.788191753	0.95387009	NS	GSN
STOM	758.4605418	0.053854292	0.094385723	0.061568638	0.507069774	NS	STOM
DAB2IP	227.7924397	-0.013513444	0.065235919	0.596918875	0.884948611	NS	DAB2IP
TTLL11	23.80729304	-0.01877781	0.06998367	0.327819708	NA	NS	TTLL11
NDUFA8	66.06144763	0.005913306	0.067394816	0.722810663	0.931858846	NS	NDUFA8
LHX6	87.18308583	-0.022088081	0.071747287	0.224135014	0.66759241	NS	LHX6
RBM18	21.58232211	0.015153852	0.069579075	0.350177686	NA	NS	RBM18
MRRF	79.29776507	-0.009812015	0.066300915	0.637061691	0.897490068	NS	MRRF
PTGS1	14.28715211	-0.004420915	0.068776922	0.666678435	NA	NS	PTGS1
PDCL	60.01701715	-0.002622632	0.064638202	0.909715961	0.979702078	NS	PDCL
RC3H2	79.40863576	0.037079878	0.076429296	0.17086724	0.616479131	NS	RC3H2
ZBTB6	8.889886506	-0.001777683	0.068015225	0.904728625	NA	NS	ZBTB6
ZBTB26	15.40569973	0.006335432	0.067585403	0.706315298	NA	NS	ZBTB26
RABGAP1	135.2085946	-0.010607903	0.064028029	0.686399626	0.916850824	NS	RABGAP1
STRBP	39.82671951	0.033435871	0.073907902	0.212064544	NA	NS	STRBP
DENND1A	120.6632443	0.022634037	0.065508842	0.447029189	0.818544377	NS	DENND1A
NEK6	138.6812923	-0.002240425	0.066441583	0.905694922	0.979702078	NS	NEK6
PSMB7	21.24481695	-0.033891358	0.079558191	0.05025	NA	NS	PSMB7
NR6A1	3.285227367	-0.001800544	0.068748567	0.849853146	NA	NS	NR6A1
OLFML2A	160.8071844	-0.004090204	0.06788571	0.767732386	0.949828851	NS	OLFML2A
ARPC5L	84.31677591	0.00459582	0.065571169	0.835295003	0.962022153	NS	ARPC5L
GOLGA1	51.48423321	-0.021611046	0.068994564	0.37087244	0.771236494	NS	GOLGA1
SCAI	26.57637031	0.043822451	0.083844554	0.088656038	NA	NS	SCAI
PPP6C	85.73705173	-0.003834332	0.060769574	0.896438779	0.975926923	NS	PPP6C
RABEPK	19.9838751	-0.012123445	0.067791062	0.533943083	NA	NS	RABEPK
HSPA5	41.42882412	0.012896449	0.068847172	0.446714897	NA	NS	HSPA5
GAPVD1	54.88849619	0.044019847	0.083047874	0.097969698	0.54859511	NS	GAPVD1
MAPKAP1	68.73737649	-0.042268634	0.078434405	0.163528153	0.613795273	NS	MAPKAP1
PBX3	18.98764991	0.015968431	0.069060132	0.397035291	NA	NS	PBX3
MVB12B	104.4631115	0.020904437	0.068668529	0.363552997	0.766667357	NS	MVB12B
ZBTB43	7.041502159	0.010777699	0.06955935	0.371773824	NA	NS	ZBTB43
ZBTB34	9.234737618	0.002483513	0.068079621	0.856533181	NA	NS	ZBTB34
RALGPS1	31.3976895	-0.001636898	0.066322259	0.94039099	NA	NS	RALGPS1
ANGPTL2	47.25779525	0.042743286	0.087486485	0.01686716	NA	NS	ANGPTL2
GARNL3	10.80943697	-0.028709614	0.076923754	0.039967038	NA	NS	GARNL3
SLC2A8	15.56329777	-0.013543185	0.068872822	0.441143606	NA	NS	SLC2A8
ZNF79	6.095457558	0.012111394	0.069600073	0.353617215	NA	NS	ZNF79
LRSAM1	66.71871514	-0.026920862	0.072022528	0.25433101	0.697525828	NS	LRSAM1
NIBAN2	195.8075329	0.029884593	0.064805772	0.370878786	0.771236494	NS	NIBAN2
STXBP1	208.0526513	-0.032408903	0.069259096	0.424484549	0.806862318	NS	STXBP1
PTRH1	34.44993774	-0.024389104	0.072567761	0.212715988	NA	NS	PTRH1
TOR2A	9.117899421	-0.0147516	0.069411759	0.37902584	NA	NS	TOR2A
SH2D3C	298.4410429	-0.008964591	0.064330812	0.691778355	0.918206664	NS	SH2D3C
CDK9	376.819177	-0.008348262	0.057811013	0.809067842	0.956594412	NS	CDK9
FPGS	74.38052551	-0.031643665	0.076980193	0.113168921	0.554411922	NS	FPGS
ENG	2585.645347	0.017513407	0.069405019	0.363286916	0.766615168	NS	ENG
AK1	129.5008998	-0.022504531	0.06748253	0.397211453	0.791138197	NS	AK1
ST6GALNAC6	119.485059	0.003980512	0.06404561	0.87054513	0.968428595	NS	ST6GALNAC6
ST6GALNAC4	35.77874107	-0.069103157	0.116868573	0.027421845	NA	NS	ST6GALNAC4
PIP5KL1	4.715718483	0.007736217	0.068962591	0.5035403	NA	NS	PIP5KL1
DPM2	8.714509551	-0.010117232	0.069044421	0.472028103	NA	NS	DPM2
EEIG1	25.32658255	0.007848207	0.067325931	0.668420405	NA	NS	EEIG1
NAIF1	17.76244858	-0.017069754	0.069642582	0.342398613	NA	NS	NAIF1
SLC25A25	63.63907709	-0.007478468	0.06810122	0.638479302	0.897715552	NS	SLC25A25
PTGES2	114.262862	-0.038100078	0.080859581	0.086999726	0.535169261	NS	PTGES2
BBLN	47.38397412	0.058007111	0.095461433	0.064284692	NA	NS	BBLN
CIZ1	44.36172754	0.017386382	0.068148496	0.437562801	NA	NS	CIZ1
DNM1	16.43675791	-0.032709659	0.080984735	0.000292043	NA	NS	DNM1
GOLGA2	72.53425527	0.014164683	0.065608487	0.570395648	0.876400611	NS	GOLGA2
SWI5	30.80097861	-0.042530331	0.080562613	0.128003979	NA	NS	SWI5
TRUB2	27.34020957	0.018566385	0.068713629	0.391343169	NA	NS	TRUB2
COQ4	71.85982871	-0.023453201	0.066473582	0.412085827	0.799997234	NS	COQ4
SLC27A4	47.91039169	-0.002102853	0.066530386	0.903736266	NA	NS	SLC27A4
URM1	42.90136923	-0.010706851	0.065285712	0.654152432	NA	NS	URM1
CERCAM	219.6902325	-0.005793282	0.068440737	0.652379427	0.906006394	NS	CERCAM
ODF2	69.60828769	-0.025856885	0.070886117	0.290556316	0.723783605	NS	ODF2
GLE1	23.54438551	-0.012525034	0.066808621	0.582729864	NA	NS	GLE1
SPTAN1	697.02141	0.03226202	0.068080649	0.318406702	0.741761441	NS	SPTAN1
DYNC2I2	31.45537619	-0.005774884	0.06707023	0.746413544	NA	NS	DYNC2I2
SET	63.48610102	0.076999351	0.119810212	0.039777331	0.447674155	NS	SET
PKN3	273.9010301	0.002431289	0.061559233	0.929846853	0.984355207	NS	PKN3
ZDHHC12	6.785527208	0.006325345	0.068531271	0.624293464	NA	NS	ZDHHC12
ZER1	77.31768341	-0.030174906	0.070590702	0.283583509	0.720860047	NS	ZER1
TBC1D13	40.54566067	-0.038710602	0.07915337	0.129186156	NA	NS	TBC1D13
ENDOG	20.35570766	0.006022155	0.06715187	0.730153209	NA	NS	ENDOG
SPOUT1	67.70221955	-0.078381867	0.123240845	0.036004616	0.438321153	NS	SPOUT1
KYAT1	17.61631947	-0.011436644	0.067522851	0.561930182	NA	NS	KYAT1
LRRC8A	191.0354124	0.049044526	0.090388378	0.047469181	0.475357711	NS	LRRC8A
PHYHD1	13.70040547	-0.017948705	0.071632501	0.14652094	NA	NS	PHYHD1
DOLK	23.70563248	0.021428472	0.072071114	0.181195085	NA	NS	DOLK
NUP188	74.86435421	-0.006801309	0.063229203	0.80542461	0.955306617	NS	NUP188
SH3GLB2	154.6670201	-0.021562514	0.071148543	0.264156269	0.70262383	NS	SH3GLB2
MIGA2	77.06704138	-0.052919856	0.089695951	0.084883731	0.535169261	NS	MIGA2
DOLPP1	6.726517917	0.000590482	0.067754127	0.968113015	NA	NS	DOLPP1
CRAT	33.62405987	0.024144384	0.06983696	0.322440039	NA	NS	CRAT
PTPA	147.9814104	-0.023846477	0.070360585	0.297128895	0.731045343	NS	PTPA
IER5L	101.1221489	0.012208544	0.069127328	0.434523826	0.811623984	NS	IER5L
NTMT1	53.60472362	0.012554396	0.066387438	0.589409651	0.881642495	NS	NTMT1
ASB6	46.0616467	-0.032433178	0.073116493	0.227199183	NA	NS	ASB6
PRRX2	5.269903177	-0.001193032	0.068722081	0.891814908	NA	NS	PRRX2
PTGES	10.0546178	-0.002862009	0.068535807	0.799921973	NA	NS	PTGES
TOR1B	28.42232589	0.019138192	0.069733792	0.352095194	NA	NS	TOR1B
TOR1A	43.50145137	-0.031018292	0.07332405	0.216836041	NA	NS	TOR1A
C9orf78	46.70103724	0.020674743	0.067416091	0.420820271	NA	NS	C9orf78
USP20	41.49707602	-0.034246911	0.073839389	0.223298273	NA	NS	USP20
FNBP1	110.8371548	0.02150213	0.068007556	0.397386478	0.791138197	NS	FNBP1
GPR107	73.58589581	-0.026306529	0.066444639	0.373931766	0.774463217	NS	GPR107
NCS1	27.56986847	-0.00592696	0.06881696	0.587623458	NA	NS	NCS1
HMCN2	29.24016611	0.004412782	0.068485505	0.705824038	NA	NS	HMCN2
ASS1	98.13860685	0.019908711	0.069725731	0.346900956	0.760229516	NS	ASS1
FUBP3	97.99933765	0.000684459	0.059196737	0.960988165	0.989706896	NS	FUBP3
EXOSC2	48.31430668	-0.068637942	0.103603094	0.059112019	NA	NS	EXOSC2
ABL1	128.5007714	0.023483229	0.070303476	0.310189896	0.736001382	NS	ABL1
FIBCD1	4.806226669	0.000157093	0.06901799	0.982225948	NA	NS	FIBCD1
AIF1L	438.4878874	0.004220702	0.066443812	0.815161096	0.958529359	NS	AIF1L
NUP214	86.86953137	-0.00067103	0.062524143	0.982026306	0.994829741	NS	NUP214
FAM78A	10.41696455	-0.007894307	0.068778501	0.540566505	NA	NS	FAM78A
PLPP7	7.472912278	-0.002149527	0.068158793	0.862227718	NA	NS	PLPP7
POMT1	26.34857122	-0.039620234	0.080305672	0.120107688	NA	NS	POMT1
UCK1	45.16616181	-0.013076842	0.066357809	0.56446463	NA	NS	UCK1
RAPGEF1	134.676273	0.035642262	0.077138233	0.152806395	0.603541238	NS	RAPGEF1
MED27	3.685144269	-0.001027472	0.068617369	0.91802758	NA	NS	MED27
NTNG2	3.403596814	-0.008835376	0.069796047	0.261020451	NA	NS	NTNG2
SETX	136.5348371	0.094797416	0.124004344	0.043349385	0.459798898	NS	SETX
TTF1	24.85570697	0.001455042	0.065466374	0.945415999	NA	NS	TTF1
DDX31	44.655966	-0.005977704	0.066265356	0.772746973	NA	NS	DDX31
GTF3C4	16.84564869	-0.012160076	0.069087746	0.415186093	NA	NS	GTF3C4
SPACA9	4.739118398	0.004967321	0.06843756	0.693164788	NA	NS	SPACA9
TSC1	33.85559824	0.002259903	0.066950572	0.895720392	NA	NS	TSC1
GTF3C5	34.74886322	-0.017741079	0.068391507	0.415834995	NA	NS	GTF3C5
CEL	4.432498283	-0.014146229	0.070723784	0.184976504	NA	NS	CEL
RALGDS	78.91132334	-0.008660333	0.068049202	0.605678824	0.888288187	NS	RALGDS
GBGT1	8.558709898	-0.008794674	0.069243612	0.438471778	NA	NS	GBGT1
ABO	11.80151375	-0.0205462	0.072594134	0.133203235	NA	NS	ABO
SURF6	36.8297625	-0.014088479	0.064860773	0.59385054	NA	NS	SURF6
MED22	58.47500483	-0.21214303	0.304279503	0.009476365	0.327731578	NS	MED22
SURF1	45.15993025	0.031331806	0.075090318	0.159849972	NA	NS	SURF1
SURF2	19.19806331	0.01607813	0.069117732	0.389151016	NA	NS	SURF2
SURF4	59.86708002	0.019643665	0.069493385	0.360314012	0.764263611	NS	SURF4
STKLD1	2.688817653	-0.016218368	0.071663582	0.073265294	NA	NS	STKLD1
REXO4	36.10682883	-0.02584565	0.073410101	0.171072781	NA	NS	REXO4
ADAMTS13	17.1205781	-0.028024001	0.075650937	0.091453781	NA	NS	ADAMTS13
CACFD1	18.36107475	-0.00498158	0.066826741	0.78616127	NA	NS	CACFD1
SLC2A6	23.28331545	-0.017709949	0.07179258	0.113576838	NA	NS	SLC2A6
ADAMTSL2	87.26172346	-0.00191567	0.067734206	0.8889992	0.974061134	NS	ADAMTSL2
SARDH	6.422861615	-0.004531897	0.068614614	0.687209603	NA	NS	SARDH
VAV2	41.0569264	-0.01614646	0.069873661	0.346628316	NA	NS	VAV2
BRD3OS	18.56425721	-0.002889138	0.067538189	0.849025587	NA	NS	BRD3OS
BRD3	72.00048324	0.048073578	0.082730881	0.111779581	0.554041795	NS	BRD3
WDR5	17.57590653	-0.009446764	0.06865743	0.528385373	NA	NS	WDR5
RXRA	156.2371834	-0.002862869	0.064797189	0.900596017	0.978321369	NS	RXRA
COL5A1	60.36563098	-0.00598453	0.067584428	0.705565201	0.925383021	NS	COL5A1
FCN2	12.17075626	0.000231272	0.068659785	0.990133022	NA	NS	FCN2
OLFM1	366.0077501	-0.009579565	0.067887816	0.613464087	0.890072979	NS	OLFM1
PPP1R26	23.35288292	-0.012851067	0.068022242	0.508732776	NA	NS	PPP1R26
PIERCE1	1.806551494	-0.007739292	0.069804354	0.162648757	NA	NS	PIERCE1
KCNT1	3.673703801	-0.003735135	0.069351579	0.333004217	NA	NS	KCNT1
CAMSAP1	31.31918662	-0.011919675	0.066353884	0.604541048	NA	NS	CAMSAP1
UBAC1	46.53104719	-0.049942233	0.089520275	0.068236055	NA	NS	UBAC1
NACC2	149.0718205	-0.015374641	0.067600474	0.482502105	0.835357404	NS	NACC2
TMEM250	73.58565558	-0.030334338	0.074013749	0.185719163	0.630438187	NS	TMEM250
QSOX2	27.25696913	-0.042022444	0.084512677	0.064015984	NA	NS	QSOX2
GPSM1	51.71871778	-0.03058471	0.077260422	0.075271954	0.517378206	NS	GPSM1
DNLZ	8.538034974	-0.015921175	0.071045843	0.182484096	NA	NS	DNLZ
CARD9	4.796379593	0.003717138	0.068849317	0.696004317	NA	NS	CARD9
SNAPC4	63.74896795	-0.01490659	0.068599726	0.443656738	0.817460443	NS	SNAPC4
ENTR1	79.25095045	0.02767131	0.069089025	0.320912915	0.744130781	NS	ENTR1
PMPCA	49.88185677	-0.04172224	0.076583998	0.175164667	NA	NS	PMPCA
INPP5E	74.27439418	-0.019006145	0.069206083	0.377252212	0.77607506	NS	INPP5E
SEC16A	97.50286324	-0.012255025	0.065096941	0.622652176	0.892223403	NS	SEC16A
NOTCH1	625.3305307	0.035421174	0.070169972	0.270197706	0.704636155	NS	NOTCH1
EGFL7	3630.801071	-0.024135726	0.074130489	0.092809643	0.542092936	NS	EGFL7
AGPAT2	65.81667362	-0.059079072	0.097939646	0.057126309	0.501260317	NS	AGPAT2
DIPK1B	230.327341	-0.000231761	0.065336981	0.995484817	0.998587811	NS	DIPK1B
LCN10	344.0549396	-0.021704759	0.073921334	0.020730323	0.393607149	NS	LCN10
LCN6	324.813474	-0.01555009	0.071282307	0.110428062	0.552546466	NS	LCN6
TMEM141	45.96204293	-0.021298314	0.069535101	0.34341483	NA	NS	TMEM141
CCDC183	2.623986692	0.007837718	0.069521309	0.333711792	NA	NS	CCDC183
RABL6	89.94101317	0.024830168	0.066688306	0.391851798	0.788278356	NS	RABL6
AJM1	2.495603672	-0.005809241	0.069337639	0.440569402	NA	NS	AJM1
PHPT1	100.6685347	-0.018039659	0.066558134	0.482749386	0.835357404	NS	PHPT1
EDF1	73.14421881	-0.034842561	0.074398157	0.202747574	0.645716779	NS	EDF1
TRAF2	52.95487746	-0.029029133	0.071610401	0.263363094	0.70262383	NS	TRAF2
FBXW5	85.28357151	0.00520476	0.063178078	0.843922113	0.962022153	NS	FBXW5
C8G	2.80248124	-0.016972533	0.07181693	0.073934318	NA	NS	C8G
LCN12	2.930202751	-0.002514713	0.068924746	0.76346713	NA	NS	LCN12
PTGDS	467.2339927	-0.00114475	0.068485912	0.915738942	0.981770899	NS	PTGDS
LCNL1	24.406976	-0.012837802	0.070095942	0.27121646	NA	NS	LCNL1
ENSG00000148362	166.6117601	-0.041459571	0.086394154	0.021303516	0.393607149	NS	ENSG00000148362
CLIC3	32.90461197	-0.003879117	0.068480813	0.744221194	NA	NS	CLIC3
ABCA2	176.5862452	-0.036698628	0.074521861	0.191345663	0.63515833	NS	ABCA2
FUT7	1.882743429	-0.006128465	0.069387934	0.407972017	NA	NS	FUT7
NPDC1	3432.399109	-0.017934592	0.064998857	0.517595661	0.858605644	NS	NPDC1
ENTPD2	38.41555816	-0.00027932	0.068641446	0.980453491	NA	NS	ENTPD2
UAP1L1	38.57329476	-0.018045592	0.06907982	0.393275861	NA	NS	UAP1L1
MAN1B1	60.89532192	-0.021566143	0.069185349	0.364501019	0.766667357	NS	MAN1B1
DPP7	208.9126204	0.005832131	0.06223383	0.836200591	0.962022153	NS	DPP7
ANAPC2	99.10287735	-0.034237705	0.073603793	0.225267633	0.667670246	NS	ANAPC2
SSNA1	24.75730319	-0.000399644	0.065843913	0.984246572	NA	NS	SSNA1
TPRN	5.19123757	-0.016867861	0.071139282	0.185997489	NA	NS	TPRN
TMEM203	13.35111995	-0.004738005	0.068523549	0.695908518	NA	NS	TMEM203
NDOR1	34.36860002	-0.034268429	0.07545717	0.185217843	NA	NS	NDOR1
ENSG00000284976	32.97621349	-0.015164762	0.069028298	0.403758851	NA	NS	ENSG00000284976
RNF208	13.57609496	-0.016220759	0.070914279	0.197778214	NA	NS	RNF208
TUBB4B	91.89326059	0.002714469	0.065590846	0.897884627	0.976437319	NS	TUBB4B
NELFB	74.13652627	-0.005185201	0.061511227	0.84911097	0.962351444	NS	NELFB
TOR4A	24.63237815	-0.009026483	0.067517311	0.60841524	NA	NS	TOR4A
NRARP	221.0331698	0.009482225	0.068643197	0.520135819	0.859496921	NS	NRARP
EXD3	157.0285699	-0.027669201	0.074019131	0.18021139	0.627818121	NS	EXD3
NOXA1	19.80507095	-0.010084602	0.068562877	0.523484024	NA	NS	NOXA1
NSMF	160.8392463	-0.037077372	0.07851843	0.128165733	0.572848095	NS	NSMF
PNPLA7	61.99677608	-0.026449235	0.074695254	0.111269678	0.552792796	NS	PNPLA7
DPH7	85.65664753	0.007934757	0.063857083	0.760475203	0.946274945	NS	DPH7
ZMYND19	28.62887742	-0.006643779	0.067820126	0.683113657	NA	NS	ZMYND19
ARRDC1	107.8162679	-0.075245981	0.129795009	0.023421119	0.403534086	NS	ARRDC1
EHMT1	265.0444282	-0.029439898	0.068149025	0.327156784	0.749343865	NS	EHMT1
ZMYND11	115.4622141	-0.003371801	0.060851616	0.904226173	0.979702078	NS	ZMYND11
DIP2C	80.80236163	-0.004858709	0.063653033	0.824283403	0.962022153	NS	DIP2C
LARP4B	60.63088594	0.004289401	0.06391908	0.862067616	0.966670848	NS	LARP4B
GTPBP4	105.4601642	0.006565453	0.063476371	0.779407643	0.952098805	NS	GTPBP4
IDI1	35.03756486	-0.016787328	0.069630979	0.35143865	NA	NS	IDI1
WDR37	66.97854648	0.019927922	0.066563538	0.460285187	0.822191647	NS	WDR37
PFKP	136.659558	0.006147387	0.066483054	0.748448573	0.94179695	NS	PFKP
PITRM1	114.766451	0.040326784	0.076488687	0.173282172	0.619581547	NS	PITRM1
KLF6	304.7073816	0.0258175	0.072741048	0.22171311	0.665405653	NS	KLF6
AKR1E2	58.96040105	-0.013503086	0.066714906	0.549687111	0.871305937	NS	AKR1E2
AKR1C2	12.95752539	-0.000428506	0.068057355	0.971670092	NA	NS	AKR1C2
AKR1C3	60.74873757	0.017436966	0.069425669	0.377738208	0.77607506	NS	AKR1C3
TUBAL3	2.384355547	-0.002175996	0.068998574	0.781129857	NA	NS	TUBAL3
NET1	84.7206526	0.002859522	0.067186646	0.864984597	0.966670848	NS	NET1
ASB13	15.07361609	-0.028809401	0.07678813	0.056528808	NA	NS	ASB13
TASOR2	81.13543622	0.023158067	0.068587224	0.372611043	0.773229811	NS	TASOR2
GDI2	48.97582447	-0.059097423	0.10551464	0.020384026	NA	NS	GDI2
ANKRD16	17.20336054	0.013044015	0.068483033	0.481349652	NA	NS	ANKRD16
FBH1	77.74100925	-0.006320207	0.063835712	0.811986923	0.957543091	NS	FBH1
IL15RA	45.00660975	0.028331288	0.07375451	0.191667275	NA	NS	IL15RA
RBM17	198.2420653	-0.034147759	0.068329723	0.304052082	0.732487727	NS	RBM17
PFKFB3	99.26042518	-0.013604834	0.067941027	0.492240493	0.839564059	NS	PFKFB3
SFMBT2	122.7518837	0.019928169	0.068807265	0.390676263	0.786863879	NS	SFMBT2
ITIH5	48.87615985	-0.001515795	0.06806296	0.906665179	NA	NS	ITIH5
KIN	19.25468331	-0.011114061	0.067744885	0.567161436	NA	NS	KIN
ATP5F1C	14.85364218	-0.028415403	0.075223412	0.128027532	NA	NS	ATP5F1C
TAF3	6.001605036	0.008900331	0.06916719	0.440243092	NA	NS	TAF3
GATA3	2.591131448	0.00150252	0.068855181	0.86268394	NA	NS	GATA3
CELF2	68.92410409	0.008870692	0.067336484	0.637306943	0.897582524	NS	CELF2
USP6NL	44.58125712	0.032895449	0.072620125	0.242777061	NA	NS	USP6NL
ECHDC3	6.687305664	0.00254254	0.068224378	0.846369859	NA	NS	ECHDC3
PROSER2	27.19773709	0.02062136	0.069805103	0.335411386	NA	NS	PROSER2
UPF2	56.83863852	0.011700644	0.06422039	0.655073264	0.906006394	NS	UPF2
DHTKD1	24.37940287	0.00215394	0.06666033	0.908163864	NA	NS	DHTKD1
SEC61A2	13.43400602	-0.00624656	0.068113436	0.672534037	NA	NS	SEC61A2
NUDT5	56.72561718	0.005786329	0.063011078	0.826087335	0.962022153	NS	NUDT5
CDC123	63.29448731	-0.030996293	0.070582585	0.285729115	0.72293083	NS	CDC123
CAMK1D	54.65391964	0.054570722	0.095713786	0.050872368	0.485132108	NS	CAMK1D
CCDC3	182.544804	0.468178155	0.316238163	0.004283729	0.226567928	NS	CCDC3
OPTN	175.6815349	0.052866181	0.084079851	0.120981078	0.558282625	NS	OPTN
PHYH	28.07489066	0.00174739	0.0673054	0.914695103	NA	NS	PHYH
SEPHS1	28.97862991	0.022605591	0.072078592	0.20492026	NA	NS	SEPHS1
BEND7	40.34001951	0.002463834	0.067386888	0.876589787	NA	NS	BEND7
PRPF18	75.01429931	-0.001542162	0.062638359	0.954401194	0.989706896	NS	PRPF18
FRMD4A	80.98172965	0.011368122	0.065160774	0.648606148	0.904572962	NS	FRMD4A
FAM107B	18.06079795	0.025362901	0.0743833	0.104595166	NA	NS	FAM107B
CDNF	3.953293997	0.001174851	0.068685619	0.908271486	NA	NS	CDNF
MSANTD7	15.23730282	-0.01622864	0.070447404	0.275981587	NA	NS	MSANTD7
HSPA14	23.33278264	0.020265065	0.068747471	0.379353655	NA	NS	HSPA14
SUV39H2	8.943260476	0.009426929	0.068758617	0.505597142	NA	NS	SUV39H2
DCLRE1C	19.42759634	0.001286089	0.065921	0.949864033	NA	NS	DCLRE1C
RPP38	27.24306484	0.023614015	0.071849936	0.233525623	NA	NS	RPP38
NMT2	25.32950757	0.00956505	0.068001756	0.56254053	NA	NS	NMT2
FAM171A1	77.07260967	-0.013531213	0.068523272	0.468951575	0.827180345	NS	FAM171A1
ITGA8	21.85054607	-0.027214559	0.075507893	0.072654983	NA	NS	ITGA8
MINDY3	55.30197224	0.044486751	0.08051449	0.137160052	0.583409209	NS	MINDY3
PTER	10.9615539	0.00039116	0.067857569	0.97612903	NA	NS	PTER
RSU1	113.3377002	-0.006882202	0.061431005	0.812100784	0.957543091	NS	RSU1
CUBN	35.46391586	0.006689782	0.066883398	0.722886102	NA	NS	CUBN
TRDMT1	42.20768317	0.000839581	0.065355034	0.968497373	NA	NS	TRDMT1
VIM	4250.50518	0.025451491	0.071354594	0.251383325	0.693629196	NS	VIM
ST8SIA6	38.38919991	0.004661307	0.06755965	0.77193732	NA	NS	ST8SIA6
HACD1	9.410802336	-0.024614377	0.074694036	0.063088996	NA	NS	HACD1
STAM	45.680722	7.46E-05	0.065651575	0.997528695	NA	NS	STAM
MRC1	17.17955795	-0.006079329	0.068759444	0.605415386	NA	NS	MRC1
CACNB2	3.868885946	0.004970794	0.069268226	0.48163368	NA	NS	CACNB2
NSUN6	79.32445452	-0.015080798	0.066551393	0.543415107	0.869600946	NS	NSUN6
ARL5B	37.21064538	0.039840554	0.084900119	0.026413389	NA	NS	ARL5B
PLXDC2	102.221971	0.027892772	0.073604703	0.19272855	0.63515833	NS	PLXDC2
NEBL	36.08214145	0.014285787	0.068257186	0.479177301	NA	NS	NEBL
MIR1915HG	5.701734204	-0.026004644	0.075286732	0.060984843	NA	NS	MIR1915HG
SKIDA1	3.50409258	-0.015317719	0.071289545	0.089963774	NA	NS	SKIDA1
MLLT10	110.8003016	-0.102058383	0.123240277	0.036521657	0.438829112	NS	MLLT10
DNAJC1	78.35440538	0.01839494	0.066888362	0.471109861	0.828076338	NS	DNAJC1
COMMD3	29.18187396	0.005686025	0.064276957	0.817223798	NA	NS	COMMD3
BMI1	39.31917736	-0.040426786	0.078721272	0.148902708	NA	NS	BMI1
PIP4K2A	24.1557878	0.007313333	0.067188786	0.696012403	NA	NS	PIP4K2A
MSRB2	37.97209012	-0.001271132	0.066327434	0.946970795	NA	NS	MSRB2
OTUD1	21.16560336	0.022350889	0.072965271	0.141931614	NA	NS	OTUD1
KIAA1217	138.2477905	0.016503236	0.065675712	0.528826647	0.864990754	NS	KIAA1217
ARHGAP21	26.49119805	0.002534937	0.067322883	0.880286153	NA	NS	ARHGAP21
PRTFDC1	2.851698803	-0.008665264	0.069652911	0.314826103	NA	NS	PRTFDC1
THNSL1	4.048345963	-0.007321918	0.069327524	0.419921118	NA	NS	THNSL1
GPR158	2.267153225	-0.003449164	0.069352063	0.49015756	NA	NS	GPR158
APBB1IP	10.31459797	-0.011148439	0.070063994	0.214510318	NA	NS	APBB1IP
PDSS1	10.98446084	-0.005065921	0.06787327	0.741332114	NA	NS	PDSS1
ABI1	68.68894023	0.023314749	0.063124349	0.465348436	0.824733432	NS	ABI1
ANKRD26	42.8483011	0.04811791	0.087765192	0.076010521	NA	NS	ANKRD26
YME1L1	47.85408887	-0.02862625	0.074175833	0.177700982	NA	NS	YME1L1
MASTL	20.56267382	0.019570056	0.070549961	0.283125631	NA	NS	MASTL
ACBD5	57.69245586	0.030211745	0.070202026	0.28640926	0.723380942	NS	ACBD5
RAB18	108.7152022	0.010487609	0.066075049	0.656063654	0.907095309	NS	RAB18
ODAD2	3.156649327	-0.00087886	0.068698425	0.92800725	NA	NS	ODAD2
MPP7	5.142064575	0.001076524	0.068602866	0.915955235	NA	NS	MPP7
WAC	32.5791588	0.02812993	0.071268942	0.282170133	NA	NS	WAC
BAMBI	17.12953264	0.000428222	0.0685163	0.965961839	NA	NS	BAMBI
SVIL	168.5620521	0.014044256	0.065894532	0.573954533	0.876400611	NS	SVIL
JCAD	247.1116518	0.066680275	0.117795586	0.011571463	0.341919721	NS	JCAD
MTPAP	44.94841138	0.002715425	0.064329815	0.908710756	NA	NS	MTPAP
MAP3K8	130.6963687	0.002212705	0.066447204	0.913565628	0.981106264	NS	MAP3K8
ZNF438	21.61318698	-0.009270878	0.066256149	0.669130782	NA	NS	ZNF438
ZEB1	133.5555768	0.027883395	0.065746607	0.372219664	0.772738539	NS	ZEB1
ARHGAP12	52.34226811	0.003571346	0.06715672	0.836985057	0.962022153	NS	ARHGAP12
KIF5B	137.1786615	-0.025972333	0.06236859	0.43288733	0.81147591	NS	KIF5B
EPC1	122.1319836	0.032380069	0.068053486	0.305921099	0.733723824	NS	EPC1
CCDC7	43.2259109	0.011917684	0.066922095	0.579434668	NA	NS	CCDC7
ITGB1	126.1834532	0.362975806	0.257718897	0.003967863	0.226567928	NS	ITGB1
NRP1	647.3308138	-0.029940792	0.069045872	0.300047148	0.732328411	NS	NRP1
PARD3	36.00284441	0.00517283	0.067629354	0.735826704	NA	NS	PARD3
CUL2	53.11394551	0.040877583	0.072616047	0.220610053	0.664890491	NS	CUL2
CREM	72.06016973	0.027722872	0.075231242	0.117178304	0.555259861	NS	CREM
CCNY	129.6891042	0.054241158	0.091133384	0.073726615	0.517378206	NS	CCNY
FZD8	44.19137411	-0.028609983	0.075832078	0.088219546	NA	NS	FZD8
ZNF248	28.51979678	-0.016083822	0.069585187	0.367194931	NA	NS	ZNF248
ZNF25	29.23994177	-0.010337906	0.067257496	0.606105753	NA	NS	ZNF25
ZNF33A	81.34198654	0.027865704	0.071639839	0.269526982	0.704636155	NS	ZNF33A
ZNF37A	5.308129656	-0.029225368	0.078139497	0.007482893	NA	NS	ZNF37A
ZNF33B	39.8240537	0.018407828	0.070124079	0.311854454	NA	NS	ZNF33B
BMS1	86.76033159	-0.019431101	0.063178388	0.525470475	0.862379049	NS	BMS1
RET	5.819337353	0.004773709	0.069442821	0.283600809	NA	NS	RET
CSGALNACT2	43.2226303	0.035047391	0.076937596	0.153865838	NA	NS	CSGALNACT2
RASGEF1A	6.215965331	0.009984553	0.069805384	0.284482078	NA	NS	RASGEF1A
HNRNPF	170.8874972	-0.031332817	0.068531592	0.313067817	0.738970186	NS	HNRNPF
ZNF239	2.356773048	-0.000706842	0.068919346	0.947247725	NA	NS	ZNF239
ZNF485	6.502009892	-0.014996525	0.070254451	0.29740264	NA	NS	ZNF485
ZNF32	39.14315047	-0.033070576	0.071847077	0.245900423	NA	NS	ZNF32
CXCL12	459.2278405	0.000737651	0.066539923	0.97339196	0.993759599	NS	CXCL12
RASSF4	30.94227534	-0.027424564	0.076085399	0.052916227	NA	NS	RASSF4
DEPP1	920.5809413	0.04472702	0.090113078	0.011326705	0.340961122	NS	DEPP1
ZNF22	36.39810912	-0.023093771	0.070773532	0.289419068	NA	NS	ZNF22
ALOX5	33.91087908	0.011848385	0.068785382	0.469971124	NA	NS	ALOX5
MARCHF8	35.97453671	0.015892878	0.06794621	0.467600361	NA	NS	MARCHF8
ZFAND4	12.55241443	0.010015403	0.068597812	0.516511771	NA	NS	ZFAND4
TIMM23	51.55372588	0.02439847	0.070311229	0.303772582	0.732487727	NS	TIMM23
NCOA4	73.15556218	-0.017032277	0.066779533	0.472077864	0.828165059	NS	NCOA4
ANTXRL	1.786052297	-0.002873042	0.069062847	0.708709797	NA	NS	ANTXRL
GDF10	5.721171026	-0.004905201	0.069042951	0.588634959	NA	NS	GDF10
ZNF488	1.861687399	-0.000622549	0.069125358	0.973322494	NA	NS	ZNF488
MAPK8	38.77550804	0.173824367	0.216593327	0.014723895	NA	NS	MAPK8
ARHGAP22	6.446542991	-0.02554051	0.075376152	0.034135468	NA	NS	ARHGAP22
WDFY4	5.975712461	-0.011024286	0.070314619	0.126910283	NA	NS	WDFY4
VSTM4	33.34518123	-0.040698641	0.08268036	0.07898919	NA	NS	VSTM4
TMEM273	110.2203755	-0.026393365	0.073980921	0.155855636	0.607023083	NS	TMEM273
DRGX	7.469979407	0.003809728	0.069106245	0.608780752	NA	NS	DRGX
ERCC6	38.7247603	0.00406045	0.066083417	0.837674875	NA	NS	ERCC6
OGDHL	5.517988863	-0.006714434	0.06942386	0.366078602	NA	NS	OGDHL
PARG	14.9885517	0.000988321	0.066933156	0.962714151	NA	NS	PARG
SGMS1	46.12691896	-0.01235956	0.067212931	0.557318685	NA	NS	SGMS1
PRKG1	45.3526173	-0.013515188	0.070147848	0.281089422	NA	NS	PRKG1
CSTF2T	83.26584149	-0.044115128	0.081241459	0.128775131	0.573090026	NS	CSTF2T
PCDH15	49.92026015	-0.005145738	0.069188103	0.523918987	NA	NS	PCDH15
ZWINT	5.751360946	0.003636418	0.068594017	0.743414601	NA	NS	ZWINT
IPMK	8.088630516	-0.000827402	0.068173657	0.950453668	NA	NS	IPMK
CISD1	19.24321391	-0.002479195	0.06784497	0.867614494	NA	NS	CISD1
UBE2D1	10.26101721	0.009051497	0.068208274	0.577334503	NA	NS	UBE2D1
TFAM	18.66566084	0.002721163	0.066400317	0.890647661	NA	NS	TFAM
BICC1	3.954147618	-0.008130286	0.069599069	0.325645564	NA	NS	BICC1
PHYHIPL	5.104190189	0.005585254	0.069074546	0.536734791	NA	NS	PHYHIPL
FAM13C	280.6270885	-0.002315869	0.068211143	0.854399256	0.965084693	NS	FAM13C
SLC16A9	3.133771419	0.008927124	0.069632539	0.30722914	NA	NS	SLC16A9
CCDC6	55.0833086	0.051784747	0.086677985	0.102462632	0.549072752	NS	CCDC6
ANK3	22.08839241	-0.036283358	0.083190554	0.00392914	NA	NS	ANK3
CDK1	9.84729642	0.008487069	0.068585752	0.547334048	NA	NS	CDK1
RHOBTB1	57.94564756	-0.000526945	0.067175061	0.970454889	0.99299415	NS	RHOBTB1
ARID5B	153.7505418	0.053213077	0.091183163	0.077055537	0.521996489	NS	ARID5B
ZNF365	1.835926666	0.004458655	0.069252449	0.505429641	NA	NS	ZNF365
ADO	32.92407071	-0.01562104	0.069042871	0.39718355	NA	NS	ADO
EGR2	15.31142945	0.019737209	0.072681907	0.078850903	NA	NS	EGR2
NRBF2	15.40952059	0.00159418	0.067375733	0.914312435	NA	NS	NRBF2
JMJD1C	192.5712555	0.074187824	0.123560063	0.026369585	0.414477942	NS	JMJD1C
REEP3	53.59085932	0.097178102	0.181479387	0.015560238	0.368504793	NS	REEP3
CTNNA3	6.069636662	-0.000490447	0.068821021	0.950580343	NA	NS	CTNNA3
DNAJC12	4.95851501	0.000678783	0.068961842	0.925332032	NA	NS	DNAJC12
SIRT1	26.65481934	0.014334246	0.067701765	0.493060334	NA	NS	SIRT1
HERC4	135.3001479	0.058304042	0.085686395	0.114111193	0.554829096	NS	HERC4
PBLD	11.20639193	0.01140408	0.069091853	0.43241297	NA	NS	PBLD
HNRNPH3	290.3597354	0.014934925	0.062866684	0.598246059	0.885686044	NS	HNRNPH3
RUFY2	117.2546357	-0.04066803	0.07609023	0.18020508	0.627818121	NS	RUFY2
DNA2	12.0275259	-0.008149385	0.068167729	0.598542632	NA	NS	DNA2
SLC25A16	41.46473346	0.031892047	0.072282391	0.247028028	NA	NS	SLC25A16
TET1	9.448138354	-0.004798271	0.067829382	0.758833649	NA	NS	TET1
CCAR1	17.4104482	0.003667182	0.067849033	0.803329506	NA	NS	CCAR1
DDX50	41.27985209	-0.03570524	0.077567618	0.147041448	NA	NS	DDX50
DDX21	111.9227341	0.015609397	0.069406585	0.377477594	0.77607506	NS	DDX21
KIFBP	23.4695457	0.014350649	0.067936857	0.481622126	NA	NS	KIFBP
SRGN	1062.835866	0.039363797	0.0832214	0.043967073	0.460852297	NS	SRGN
VPS26A	58.86148057	0.038823275	0.074733269	0.204776093	0.649280545	NS	VPS26A
SUPV3L1	31.32749775	-6.61E-05	0.065122232	0.987757077	NA	NS	SUPV3L1
HKDC1	3.06687231	-0.018400926	0.07265709	0.01541028	NA	NS	HKDC1
HK1	89.31302892	-0.029272765	0.071228009	0.279236733	0.714380763	NS	HK1
TSPAN15	89.06508972	0.006845422	0.065097905	0.765779207	0.948586687	NS	TSPAN15
FAM241B	9.388316571	0.016803447	0.071318763	0.146279521	NA	NS	FAM241B
COL13A1	26.98252521	-0.029318183	0.076452366	0.084402198	NA	NS	COL13A1
MACROH2A2	13.02300719	0.00985963	0.068383762	0.533653304	NA	NS	MACROH2A2
AIFM2	19.4780122	-0.029551448	0.074968475	0.154370777	NA	NS	AIFM2
TYSND1	34.37042564	-0.034133575	0.078318671	0.097383487	NA	NS	TYSND1
SAR1A	5.689807762	0.006007806	0.068315772	0.66534848	NA	NS	SAR1A
PPA1	44.37399905	0.009773867	0.067306487	0.611706097	NA	NS	PPA1
LRRC20	8.202125882	-0.011884658	0.06970671	0.329816422	NA	NS	LRRC20
EIF4EBP2	118.3813439	0.012010679	0.065155721	0.631547571	0.895020764	NS	EIF4EBP2
PALD1	122.0011938	-0.025175883	0.07139778	0.267042681	0.703557671	NS	PALD1
ADAMTS14	5.965110662	-0.010011157	0.069975686	0.210396419	NA	NS	ADAMTS14
SGPL1	11.74693201	-0.020431818	0.071737246	0.213559018	NA	NS	SGPL1
PCBD1	33.15713257	0.026744294	0.07457301	0.121987634	NA	NS	PCBD1
UNC5B	33.53661819	0.013086456	0.069269401	0.393077269	NA	NS	UNC5B
SLC29A3	8.85032127	-0.006222636	0.068303564	0.650654125	NA	NS	SLC29A3
CDH23	565.2641645	-0.014932525	0.069805556	0.323960749	0.746693664	NS	CDH23
VSIR	111.9979108	-0.010825454	0.068424027	0.501485418	0.846023847	NS	VSIR
PSAP	292.4668421	-0.001953831	0.066247073	0.918544799	0.981928663	NS	PSAP
CHST3	53.17850345	-0.018260873	0.07007196	0.304473297	0.732487727	NS	CHST3
SPOCK2	69.81435488	0.002261085	0.069047444	0.73472509	0.937304385	NS	SPOCK2
ASCC1	54.08893226	-0.015603343	0.06472692	0.570647374	0.876400611	NS	ASCC1
ANAPC16	83.26649782	-0.004352593	0.063908761	0.86693618	0.967146184	NS	ANAPC16
DDIT4	706.9334767	0.00545232	0.068683316	0.610345774	0.888866426	NS	DDIT4
DNAJB12	94.75738144	-0.037835598	0.073560434	0.216155044	0.661032284	NS	DNAJB12
MICU1	49.50571768	0.02317776	0.07040226	0.292652144	NA	NS	MICU1
MCU	62.98024773	-0.026525011	0.071633128	0.260208671	0.701641953	NS	MCU
P4HA1	40.52352987	0.031163645	0.075502075	0.157677404	NA	NS	P4HA1
NUDT13	10.17274578	-0.032517139	0.078760521	0.049811692	NA	NS	NUDT13
ECD	54.71487984	0.005047414	0.062324871	0.856758616	0.966321856	NS	ECD
FAM149B1	6.035975568	-0.00535954	0.068487962	0.677418971	NA	NS	FAM149B1
DNAJC9	11.37115524	-0.022932063	0.072246543	0.211599542	NA	NS	DNAJC9
CFAP70	9.606325538	0.002644566	0.068414067	0.816205812	NA	NS	CFAP70
ANXA7	107.9707544	-0.019057833	0.066991849	0.461217547	0.822191647	NS	ANXA7
MSS51	20.58941591	-0.006286966	0.067854104	0.694309038	NA	NS	MSS51
PPP3CB	91.36999107	-0.02788367	0.069274387	0.324819378	0.747521188	NS	PPP3CB
USP54	72.94945226	0.016033064	0.068262358	0.455568603	0.822191647	NS	USP54
SEC24C	79.12223804	-0.022500076	0.067467007	0.411690169	0.799680112	NS	SEC24C
FUT11	76.58755599	0.037201081	0.074802427	0.202345301	0.644846599	NS	FUT11
CHCHD1	25.24173744	-0.05118484	0.093947528	0.038753962	NA	NS	CHCHD1
ZSWIM8	172.0033148	-0.018512766	0.061556189	0.555472095	0.872002918	NS	ZSWIM8
NDST2	14.21478194	0.004379237	0.068160232	0.755773317	NA	NS	NDST2
CAMK2G	58.31135232	0.008621441	0.064501174	0.728630988	0.93598176	NS	CAMK2G
PLAU	31.25279826	-0.000470275	0.06791927	0.970930053	NA	NS	PLAU
VCL	76.57188547	0.002877901	0.065482895	0.890736493	0.974716147	NS	VCL
AP3M1	43.30354105	0.033610931	0.076044959	0.151543545	NA	NS	AP3M1
ADK	33.68332645	-0.007499744	0.065731471	0.736640188	NA	NS	ADK
KAT6B	80.31956692	0.027579967	0.071116376	0.279447579	0.714380763	NS	KAT6B
SAMD8	51.52420552	0.002213612	0.063151163	0.932040633	0.984355207	NS	SAMD8
VDAC2	44.27875962	0.007408002	0.06512318	0.74847897	NA	NS	VDAC2
COMTD1	28.7192673	-0.029001668	0.074613969	0.164735448	NA	NS	COMTD1
ZNF503	38.08074079	-0.027182884	0.074806285	0.125055264	NA	NS	ZNF503
LRMDA	127.1447323	-0.031361615	0.072499919	0.262535538	0.70262383	NS	LRMDA
KCNMA1	13.80621453	-0.01225427	0.070689825	0.031765627	NA	NS	KCNMA1
DLG5	78.02024422	-0.037670804	0.079048299	0.114990168	0.554956136	NS	DLG5
POLR3A	44.27796247	0.000783635	0.063549378	0.977564294	NA	NS	POLR3A
ZMIZ1	259.6804381	0.040777633	0.080143071	0.121220062	0.558282625	NS	ZMIZ1
PPIF	13.85270545	-0.021841277	0.072579373	0.159182219	NA	NS	PPIF
ZCCHC24	160.419399	-0.025501063	0.07099768	0.288661213	0.72370103	NS	ZCCHC24
SFTPD	2.502374629	-0.00257557	0.069065414	0.71623351	NA	NS	SFTPD
TMEM254	8.34975268	0.000629607	0.06813734	0.961599873	NA	NS	TMEM254
PLAC9	12.4252118	-0.015352139	0.071283739	0.110774292	NA	NS	PLAC9
ANXA11	227.3113151	0.002953048	0.055996392	0.918979914	0.981928663	NS	ANXA11
PRXL2A	110.3743722	-0.033865356	0.07612157	0.157392353	0.609209595	NS	PRXL2A
TSPAN14	184.2388806	-0.028646132	0.067865242	0.341579199	0.758668942	NS	TSPAN14
SH2D4B	2.36529121	-0.011401453	0.070294712	0.159991969	NA	NS	SH2D4B
GHITM	84.69595395	0.029408661	0.074238519	0.179435175	0.627818121	NS	GHITM
CCSER2	140.370701	0.00325464	0.065732507	0.87193444	0.969108789	NS	CCSER2
GRID1	2.654452187	-0.004363281	0.069285213	0.552781977	NA	NS	GRID1
WAPL	40.99298352	0.000627539	0.065060761	0.986761583	NA	NS	WAPL
LDB3	11.18649908	-0.005802715	0.069547377	0.224537492	NA	NS	LDB3
BMPR1A	6.475548947	0.006061515	0.068770004	0.59132994	NA	NS	BMPR1A
MMRN2	1320.340189	-0.000354668	0.063167619	0.98633081	0.996501225	NS	MMRN2
SNCG	293.5082799	-0.020088076	0.069875525	0.333947434	0.754034352	NS	SNCG
ADIRF	349.3391207	-0.026284904	0.074200223	0.137980617	0.583409209	NS	ADIRF
GLUD1	41.63007958	0.010513198	0.067554748	0.580860071	NA	NS	GLUD1
SHLD2	31.56815144	0.000259765	0.066472711	0.989562571	NA	NS	SHLD2
MINPP1	13.93922737	0.021159198	0.070587133	0.306626893	NA	NS	MINPP1
PAPSS2	89.30725593	0.026305694	0.074927102	0.080925025	0.533167929	NS	PAPSS2
ATAD1	46.42529691	0.075451798	0.112120051	0.051998654	NA	NS	ATAD1
PTEN	34.48733838	-0.009189016	0.068618269	0.526133719	NA	NS	PTEN
RNLS	18.87496011	-0.023382728	0.073191326	0.138698488	NA	NS	RNLS
STAMBPL1	7.760428844	0.007673521	0.069316739	0.425281122	NA	NS	STAMBPL1
ACTA2	57.93180493	-0.004231868	0.068493587	0.719586031	0.931017962	NS	ACTA2
FAS	22.81035133	0.014823446	0.069131718	0.396180778	NA	NS	FAS
CH25H	11.1068241	0.007903202	0.069273718	0.420727647	NA	NS	CH25H
LIPA	126.1701763	0.042504767	0.085229526	0.046599736	0.473280543	NS	LIPA
IFIT3	67.66316033	0.775925379	0.394687006	0.002170603	0.184484871	NS	IFIT3
IFIT1	79.37481557	0.964255453	0.389009755	0.000731468	0.184484871	NS	IFIT1
IFIT5	47.23707443	0.066274515	0.114523818	0.025719375	NA	NS	IFIT5
SLC16A12	7.304311681	-0.013134043	0.070758232	0.098886382	NA	NS	SLC16A12
PANK1	4.108575405	-0.010014471	0.069636123	0.324599514	NA	NS	PANK1
KIF20B	7.318468229	-0.004860754	0.068302093	0.714224757	NA	NS	KIF20B
HTR7	3.305330915	-0.002986329	0.069078858	0.680866478	NA	NS	HTR7
RPP30	38.80699835	0.002337352	0.064739652	0.920592546	NA	NS	RPP30
PCGF5	44.35332153	-0.000728381	0.066556662	0.970591749	NA	NS	PCGF5
HECTD2	50.7881765	-0.023500944	0.065750284	0.429783059	0.810098164	NS	HECTD2
PPP1R3C	10.17818363	-0.002813885	0.068047443	0.838372861	NA	NS	PPP1R3C
TNKS2	59.69912657	0.021576098	0.069985102	0.339096145	0.757132903	NS	TNKS2
FGFBP3	9.864029967	-0.013883281	0.071106945	0.040777269	NA	NS	FGFBP3
BTAF1	144.3255041	0.0038508	0.061236752	0.885851337	0.973520812	NS	BTAF1
CPEB3	30.0571923	0.004076836	0.065979063	0.847820326	NA	NS	CPEB3
MARCHF5	107.9267734	0.044475575	0.070181169	0.215546346	0.660521421	NS	MARCHF5
IDE	37.53348209	0.014178979	0.065282745	0.584261973	NA	NS	IDE
KIF11	2.03386037	0.003059029	0.069129446	0.637570924	NA	NS	KIF11
HHEX	76.7105498	0.018166501	0.069281819	0.38707021	0.785617319	NS	HHEX
EXOC6	230.2718034	0.0207524	0.069879842	0.344853207	0.760137396	NS	EXOC6
CYP26C1	5.897641387	-0.007078702	0.068781546	0.564346389	NA	NS	CYP26C1
MYOF	271.1377743	0.045398195	0.085651296	0.073744373	0.517378206	NS	MYOF
RBP4	12.92620336	0.006433554	0.069279846	0.426863134	NA	NS	RBP4
FRA10AC1	48.96909396	0.006673585	0.065123153	0.776551898	NA	NS	FRA10AC1
LGI1	11.16531632	0.0062093	0.069344402	0.382458039	NA	NS	LGI1
SLC35G1	5.428771142	-0.006867426	0.068962116	0.523725537	NA	NS	SLC35G1
PLCE1	13.59138877	-0.007624194	0.068634718	0.555205295	NA	NS	PLCE1
NOC3L	46.23239791	0.021523928	0.070334111	0.317304775	NA	NS	NOC3L
TBC1D12	43.44328397	-0.001904628	0.064711128	0.917169491	NA	NS	TBC1D12
HELLS	36.20308412	0.009980801	0.067889506	0.566129957	NA	NS	HELLS
CYP2C8	1.896470856	-0.002430295	0.069134394	0.724706561	NA	NS	CYP2C8
PDLIM1	138.2898896	0.001253677	0.067760114	0.949247982	0.989706896	NS	PDLIM1
SORBS1	122.6355416	-0.044551646	0.083668147	0.096217211	0.544718183	NS	SORBS1
ALDH18A1	25.57083526	0.015870799	0.068209537	0.457204215	NA	NS	ALDH18A1
TCTN3	42.20222463	-0.015669009	0.065745748	0.537385042	NA	NS	TCTN3
ENTPD1	342.8325078	0.039048597	0.077357981	0.170498374	0.616479131	NS	ENTPD1
CC2D2B	34.84047094	0.022978838	0.073106527	0.150112785	NA	NS	CC2D2B
CCNJ	9.209210509	-0.004735376	0.068572953	0.69347892	NA	NS	CCNJ
ZNF518A	51.7896792	-0.002157168	0.066567896	0.92835436	0.984355207	NS	ZNF518A
BLNK	2.860621023	-0.003121734	0.069066812	0.698904909	NA	NS	BLNK
TM9SF3	137.5209714	0.076493217	0.119510104	0.03598442	0.438321153	NS	TM9SF3
PIK3AP1	5.811473583	-0.006201066	0.069108642	0.522042089	NA	NS	PIK3AP1
LCOR	89.39219421	-0.004868292	0.062426995	0.86017729	0.966670848	NS	LCOR
SLIT1	5.046030847	-0.003768764	0.068836385	0.687550079	NA	NS	SLIT1
ARHGAP19	25.28475379	0.006733585	0.064847763	0.77941584	NA	NS	ARHGAP19
FRAT1	3.921554478	-0.007088773	0.069140177	0.457052113	NA	NS	FRAT1
FRAT2	22.70913585	-0.003022705	0.06728765	0.856519319	NA	NS	FRAT2
RRP12	55.4197188	-0.029735623	0.076199458	0.098903515	0.549072752	NS	RRP12
PGAM1	7.788794997	0.021854348	0.073607505	0.044218616	NA	NS	PGAM1
EXOSC1	22.89912157	0.003643126	0.066577022	0.842280217	NA	NS	EXOSC1
ZDHHC16	62.48595508	0.016704134	0.066694013	0.499657136	0.843937574	NS	ZDHHC16
MMS19	87.01197631	0.002247515	0.059983314	0.941222755	0.986842238	NS	MMS19
UBTD1	15.23804225	0.039351205	0.082072156	0.072032765	NA	NS	UBTD1
MORN4	15.554116	-0.052528359	0.099951064	0.004833438	NA	NS	MORN4
PI4K2A	21.21537206	-0.05642034	0.098823922	0.036420385	NA	NS	PI4K2A
AVPI1	18.36997772	-0.002853708	0.06806325	0.835563828	NA	NS	AVPI1
MARVELD1	37.68951571	-0.029685809	0.076532633	0.08531534	NA	NS	MARVELD1
ZFYVE27	73.87934608	-0.048522199	0.086782268	0.089972795	0.53913701	NS	ZFYVE27
SFRP5	22.54086665	-0.007843965	0.069528987	0.332036176	NA	NS	SFRP5
GOLGA7B	8.638677622	-0.005625553	0.069174479	0.488766406	NA	NS	GOLGA7B
CRTAC1	20.84858267	-0.0054138	0.069492147	0.280952392	NA	NS	CRTAC1
R3HCC1L	38.67588694	0.017166177	0.06680252	0.480140417	NA	NS	R3HCC1L
LOXL4	2.982842896	0.002956475	0.069070304	0.64851532	NA	NS	LOXL4
PYROXD2	39.46685225	-0.019771465	0.071024399	0.251872153	NA	NS	PYROXD2
HPS1	71.21923312	-0.003169017	0.062824245	0.91302227	0.980733509	NS	HPS1
GOT1	14.59588331	0.015846862	0.069661902	0.351819093	NA	NS	GOT1
SLC25A28	60.5822926	0.012281143	0.068916132	0.453249959	0.821554172	NS	SLC25A28
ENTPD7	20.17664712	0.009296919	0.066974333	0.631957224	NA	NS	ENTPD7
CUTC	45.83023244	-0.001902431	0.06407759	0.93802478	NA	NS	CUTC
COX15	29.76966953	-0.014808635	0.068148499	0.473966429	NA	NS	COX15
ABCC2	4.809170004	0.011596077	0.069613883	0.346859901	NA	NS	ABCC2
DNMBP	39.94736018	0.0034955	0.065636964	0.86812617	NA	NS	DNMBP
ERLIN1	52.55805208	0.145603932	0.252283485	0.014681372	0.364989144	NS	ERLIN1
CHUK	23.45975921	0.030300286	0.074337404	0.185778487	NA	NS	CHUK
CWF19L1	44.82950942	0.093446811	0.159614014	0.022273421	NA	NS	CWF19L1
BLOC1S2	13.60727316	-0.01570961	0.070327734	0.282935703	NA	NS	BLOC1S2
SCD	71.56969901	-0.003116968	0.069302897	0.512144242	0.853590136	NS	SCD
SEC31B	47.53327177	-0.026893203	0.071555779	0.272598039	NA	NS	SEC31B
NDUFB8	107.3129395	0.015649373	0.062697276	0.590365632	0.881642495	NS	NDUFB8
HIF1AN	31.74414751	-0.003413233	0.065051172	0.877543236	NA	NS	HIF1AN
SLF2	94.19818324	-0.001073095	0.064664414	0.96671038	0.991716578	NS	SLF2
SEMA4G	4.321287709	0.008411949	0.069403146	0.404815078	NA	NS	SEMA4G
TWNK	11.03280784	-0.01303098	0.069880666	0.317982746	NA	NS	TWNK
LZTS2	137.7031382	0.012412562	0.063071493	0.656223643	0.907095309	NS	LZTS2
PDZD7	6.705427725	-0.008801166	0.069436688	0.394157694	NA	NS	PDZD7
SFXN3	74.41638343	-0.060961274	0.095127571	0.075843223	0.519162446	NS	SFXN3
KAZALD1	4.847630955	-0.000891363	0.068416772	0.937918549	NA	NS	KAZALD1
BTRC	31.75678423	0.099229128	0.171564842	0.019320497	NA	NS	BTRC
DPCD	17.06485319	-0.022403679	0.07211392	0.208438591	NA	NS	DPCD
POLL	43.93239328	-0.042059883	0.08211923	0.102055437	NA	NS	POLL
FBXW4	72.97348234	-0.030063496	0.073198786	0.224229469	0.66759241	NS	FBXW4
NPM3	15.09005531	-0.008535519	0.068661408	0.528658443	NA	NS	NPM3
OGA	308.5757479	-0.004949256	0.0634669	0.85349471	0.964831308	NS	OGA
KCNIP2	15.46994479	-0.017277611	0.070583831	0.252660399	NA	NS	KCNIP2
ARMH3	104.3169405	-0.022797082	0.062990017	0.46225796	0.822615037	NS	ARMH3
HPS6	33.7172678	-0.012264494	0.067002208	0.562176563	NA	NS	HPS6
LDB1	141.2517665	-0.001350456	0.062809353	0.966762151	0.991716578	NS	LDB1
PPRC1	65.55977973	-0.016902057	0.069386228	0.378020151	0.77607506	NS	PPRC1
NOLC1	29.31177432	-0.001835842	0.06627251	0.924480998	NA	NS	NOLC1
GBF1	63.25054384	0.001928274	0.060499029	0.909646914	0.979702078	NS	GBF1
NFKB2	157.416886	-0.030144005	0.075250385	0.153355553	0.603541238	NS	NFKB2
PSD	4.563946587	0.0008957	0.068630418	0.926573729	NA	NS	PSD
FBXL15	74.79514257	-0.06437174	0.105551817	0.039271188	0.44683392	NS	FBXL15
CUEDC2	57.49155713	-0.031348665	0.069764054	0.298992207	0.732328411	NS	CUEDC2
MFSD13A	22.10633872	0.012011074	0.06766537	0.535836979	NA	NS	MFSD13A
ACTR1A	114.7072152	0.025003911	0.068340076	0.351707826	0.762135302	NS	ACTR1A
SUFU	25.70829809	0.011668813	0.066250339	0.614079531	NA	NS	SUFU
TRIM8	210.1267388	0.017987637	0.068184346	0.392836746	0.788672245	NS	TRIM8
ARL3	28.92441646	-0.025385257	0.073652983	0.155593531	NA	NS	ARL3
SFXN2	19.96753003	-0.004304311	0.067709031	0.780164453	NA	NS	SFXN2
WBP1L	61.83506296	0.059692974	0.09858102	0.05687217	0.501217346	NS	WBP1L
BORCS7	43.24903268	-0.21138389	0.26468694	0.011511487	NA	NS	BORCS7
AS3MT	10.16108381	-0.020964018	0.072750824	0.118694726	NA	NS	AS3MT
CNNM2	31.76364632	0.009694267	0.065933357	0.67404004	NA	NS	CNNM2
NT5C2	111.0793025	0.005192502	0.061229015	0.865633905	0.966889665	NS	NT5C2
INA	8.186404298	-0.007049294	0.069509915	0.314501749	NA	NS	INA
PCGF6	10.74344926	-0.017995363	0.07061938	0.280106223	NA	NS	PCGF6
TAF5	9.447685665	-0.009717577	0.068176621	0.558446653	NA	NS	TAF5
ATP5MK	9.266140173	-0.013721756	0.070443387	0.217628257	NA	NS	ATP5MK
PDCD11	73.90809844	-0.007840873	0.063410705	0.754371099	0.944523273	NS	PDCD11
CALHM2	127.6087925	0.007485535	0.065982108	0.726702666	0.933744721	NS	CALHM2
SH3PXD2A	141.7100464	-0.02577614	0.072413972	0.224742445	0.66759241	NS	SH3PXD2A
STN1	53.54785312	-0.081883533	0.130919421	0.03051629	0.425685924	NS	STN1
SLK	161.3181488	0.015876573	0.061153369	0.611479681	0.889279385	NS	SLK
COL17A1	3.466209921	0.006001499	0.069390083	0.396054947	NA	NS	COL17A1
SFR1	2.636223973	0.00069542	0.068700215	0.942337274	NA	NS	SFR1
CFAP43	3.650096936	-0.007559969	0.069453468	0.379631734	NA	NS	CFAP43
GSTO1	45.08742705	-0.0033555	0.065560121	0.87739276	NA	NS	GSTO1
GSTO2	2.750900849	0.008007945	0.069451375	0.391471722	NA	NS	GSTO2
ITPRIP	207.5141919	0.006234621	0.068454137	0.634747544	0.896691582	NS	ITPRIP
CFAP58	2.835564611	0.006200856	0.069294188	0.411911193	NA	NS	CFAP58
SORCS1	16.3850963	-0.006901826	0.06930312	0.425142403	NA	NS	SORCS1
XPNPEP1	59.08098856	-0.002548444	0.065462305	0.911392558	0.980120852	NS	XPNPEP1
ADD3	67.9001381	0.011012866	0.06591831	0.632442376	0.895439483	NS	ADD3
MXI1	68.73030221	0.007058105	0.066155614	0.733867976	0.937227967	NS	MXI1
SMNDC1	75.34280126	-0.010033993	0.063236838	0.722210489	0.93147814	NS	SMNDC1
DUSP5	123.3188139	0.028659672	0.076459349	0.062437399	0.507069774	NS	DUSP5
SMC3	83.60230601	0.008793131	0.065888089	0.67557215	0.914265657	NS	SMC3
PDCD4	368.4823302	0.033397904	0.076032069	0.16821306	0.615915212	NS	PDCD4
BBIP1	13.90274483	-0.016102998	0.069025713	0.40468394	NA	NS	BBIP1
SHOC2	68.59454818	0.026805231	0.067994248	0.35758654	0.7640326	NS	SHOC2
ADRA2A	20.44017904	0.002374485	0.068331184	0.840456556	NA	NS	ADRA2A
GPAM	8.761933885	0.00155416	0.068138332	0.904806497	NA	NS	GPAM
ACSL5	121.3662592	0.041469419	0.081210274	0.108210295	0.552546466	NS	ACSL5
ZDHHC6	70.91139192	0.002146566	0.063746802	0.931054391	0.984355207	NS	ZDHHC6
VTI1A	138.2858122	-0.035932751	0.075660721	0.203581205	0.647958779	NS	VTI1A
TCF7L2	76.6423295	0.059996098	0.098111081	0.05173326	0.490533396	NS	TCF7L2
CASP7	36.55896022	0.028735914	0.070708102	0.287169994	NA	NS	CASP7
DCLRE1A	3.524144693	-0.007376322	0.069264223	0.437171476	NA	NS	DCLRE1A
NHLRC2	69.93327804	0.011944173	0.062188944	0.68225011	0.915432349	NS	NHLRC2
ADRB1	2.127262045	-0.004557832	0.069318322	0.519804377	NA	NS	ADRB1
CCDC186	46.37153552	0.007588774	0.067273069	0.676807614	NA	NS	CCDC186
VWA2	45.96156303	-0.005550777	0.068858903	0.614868191	NA	NS	VWA2
AFAP1L2	427.6369684	0.01852127	0.069889043	0.339381189	0.757430907	NS	AFAP1L2
ABLIM1	139.5909824	0.021316287	0.066844328	0.434641941	0.811623984	NS	ABLIM1
FHIP2A	37.0578033	-0.022244549	0.06985476	0.341308211	NA	NS	FHIP2A
TRUB1	20.79880301	0.005757138	0.065935374	0.798185118	NA	NS	TRUB1
ATRNL1	9.786398808	-0.001971994	0.069027486	0.781371387	NA	NS	ATRNL1
GFRA1	9.951400287	0.003469546	0.068898044	0.687930784	NA	NS	GFRA1
SPMIP5	2.877145823	-0.008078182	0.069836856	0.164545085	NA	NS	SPMIP5
HSPA12A	39.2739575	-0.0022676	0.068014011	0.872820409	NA	NS	HSPA12A
SHTN1	8.689165711	0.014063533	0.070518455	0.213360116	NA	NS	SHTN1
PDZD8	42.02073427	0.014103638	0.065695699	0.581276796	NA	NS	PDZD8
RAB11FIP2	43.20312081	-0.008680903	0.066392748	0.685290706	NA	NS	RAB11FIP2
FAM204A	42.95626463	0.01322611	0.066320021	0.566555616	NA	NS	FAM204A
CACUL1	85.22378468	0.108713959	0.206809948	0.014191719	0.364989144	NS	CACUL1
EIF3A	203.5534019	-0.044975143	0.080941664	0.133064587	0.578473232	NS	EIF3A
DENND10	17.96283957	-0.022206137	0.072123305	0.217375181	NA	NS	DENND10
SFXN4	22.66095389	-0.002458479	0.066966695	0.8887924	NA	NS	SFXN4
PRDX3	10.43128476	0.010782365	0.068852685	0.46771321	NA	NS	PRDX3
GRK5	97.88648998	-0.01282175	0.065170516	0.613375864	0.890072979	NS	GRK5
RGS10	7.166067679	0.012853116	0.069857096	0.317600855	NA	NS	RGS10
TIAL1	216.7421905	0.040899133	0.076426751	0.174177983	0.621223374	NS	TIAL1
BAG3	120.1340892	0.016513844	0.065166508	0.538831543	0.868281594	NS	BAG3
INPP5F	63.54627688	-0.011485925	0.065223445	0.635063249	0.896691582	NS	INPP5F
MCMBP	120.7085487	-0.002902275	0.061952437	0.916204997	0.981770899	NS	MCMBP
SEC23IP	57.69770527	-0.024475347	0.06853016	0.377206397	0.77607506	NS	SEC23IP
WDR11	84.96089044	0.016998219	0.065253908	0.530136907	0.865549194	NS	WDR11
FGFR2	3.820013135	-0.00324243	0.0690267	0.688997489	NA	NS	FGFR2
ATE1	35.2009644	-0.001257319	0.06498471	0.948119291	NA	NS	ATE1
NSMCE4A	99.54252955	-0.013395916	0.065568649	0.595052078	0.884173427	NS	NSMCE4A
TACC2	39.87620867	-0.021649037	0.07157802	0.233323662	NA	NS	TACC2
PLEKHA1	59.36142737	0.014110056	0.065963406	0.574137063	0.876400611	NS	PLEKHA1
HTRA1	150.7203403	0.037364814	0.082056554	0.035226042	0.438321153	NS	HTRA1
CUZD1	1.688938838	0.00093496	0.069025448	0.84657431	NA	NS	CUZD1
FAM24B	5.056420212	-0.004249788	0.068361184	0.732886921	NA	NS	FAM24B
C10orf88	17.6523058	0.009081738	0.066976792	0.650407862	NA	NS	C10orf88
PSTK	7.226216186	-0.007492576	0.068358026	0.597309804	NA	NS	PSTK
IKZF5	29.90829972	0.001083049	0.065724118	0.958311414	NA	NS	IKZF5
ACADSB	21.65099887	-0.021185104	0.071783417	0.213148868	NA	NS	ACADSB
BUB3	71.11483943	0.049050227	0.077578196	0.152010248	0.6027315	NS	BUB3
CPXM2	116.4063643	0.085059029	0.143560894	0.027214307	0.41469514	NS	CPXM2
CHST15	47.60015649	0.013843578	0.066402119	0.557942012	NA	NS	CHST15
OAT	8.153578006	-0.015359731	0.071033875	0.155888786	NA	NS	OAT
LHPP	21.54982468	-0.045789657	0.087155313	0.056598388	NA	NS	LHPP
FAM53B	53.22243718	0.001683466	0.06603069	0.933890492	0.984355207	NS	FAM53B
EEF1AKMT2	91.43374091	-0.000243319	0.061712642	0.994556997	0.998587811	NS	EEF1AKMT2
ABRAXAS2	22.69523991	-0.003240225	0.064683748	0.888223591	NA	NS	ABRAXAS2
ZRANB1	56.68211261	-0.037217444	0.075198731	0.189898006	0.635095083	NS	ZRANB1
CTBP2	161.1659436	0.06206869	0.083332879	0.111117425	0.552792796	NS	CTBP2
EDRF1	56.27728189	-0.00568274	0.065844598	0.796531907	0.954431996	NS	EDRF1
UROS	26.26865535	-0.012811945	0.066396792	0.580862407	NA	NS	UROS
BCCIP	54.58000024	-0.033907924	0.070659785	0.272090436	0.706068325	NS	BCCIP
DHX32	28.8717819	0.019319653	0.070896992	0.262691674	NA	NS	DHX32
FANK1	3.589931742	0.001494383	0.068483174	0.894003028	NA	NS	FANK1
ADAM12	5.482883993	0.009096481	0.069699655	0.284861256	NA	NS	ADAM12
DOCK1	215.6768292	0.045804179	0.070451558	0.219876487	0.664258461	NS	DOCK1
FOXI2	1.823761513	-0.00728051	0.069538767	0.358558131	NA	NS	FOXI2
PTPRE	53.64369508	0.007611199	0.065721926	0.729778312	0.936167184	NS	PTPRE
MKI67	2.034713691	0.006482305	0.069456757	0.342498959	NA	NS	MKI67
MGMT	94.31382821	-0.044390578	0.084581192	0.08364108	0.535169261	NS	MGMT
EBF3	128.7916095	-0.018152915	0.070443087	0.29635536	0.730220775	NS	EBF3
C10orf143	5.318522535	-0.010913458	0.06968249	0.334898176	NA	NS	C10orf143
GLRX3	107.8299861	-0.05682341	0.088524491	0.099428313	0.549072752	NS	GLRX3
PPP2R2D	79.44469677	-0.043469379	0.083982273	0.087509498	0.535169261	NS	PPP2R2D
JAKMIP3	4.304392669	-0.003430937	0.068990513	0.682500292	NA	NS	JAKMIP3
DPYSL4	3.48585194	-0.01037989	0.070278547	0.076291137	NA	NS	DPYSL4
STK32C	29.84368367	-0.053949684	0.096684743	0.03354148	NA	NS	STK32C
LRRC27	14.35143576	-0.014479163	0.069967255	0.310091799	NA	NS	LRRC27
PWWP2B	136.0063093	-0.038691575	0.081953167	0.065193359	0.507237792	NS	PWWP2B
INPP5A	118.1796754	0.027262725	0.071054471	0.268872884	0.704636155	NS	INPP5A
NKX6-2	3.475129915	0.00134458	0.069010839	0.846600312	NA	NS	NKX6-2
CFAP46	2.715787455	-0.008580163	0.069825428	0.231982816	NA	NS	CFAP46
KNDC1	4.174590775	-0.00678913	0.069541356	0.298266877	NA	NS	KNDC1
VENTX	3.002139215	-0.013439972	0.070967918	0.073281159	NA	NS	VENTX
ADAM8	4.861686785	0.0051372	0.06881493	0.609788071	NA	NS	ADAM8
TUBGCP2	80.56213219	-0.034658265	0.067548424	0.30153091	0.732328411	NS	TUBGCP2
ZNF511	11.01697254	0.013196362	0.069163497	0.408122812	NA	NS	ZNF511
FUOM	25.00392055	-0.03134621	0.077106906	0.092642062	NA	NS	FUOM
ECHS1	70.80078574	-0.00542055	0.064731334	0.819137536	0.960072	NS	ECHS1
PAOX	21.50715344	-0.004680296	0.066055492	0.819235949	NA	NS	PAOX
MTG1	147.1723968	-0.026436892	0.070897133	0.290747743	0.723899588	NS	MTG1
SCART1	39.45053069	-0.007808314	0.067479016	0.667292971	NA	NS	SCART1
CYP2E1	15.92693004	0.017339243	0.070677601	0.277712323	NA	NS	CYP2E1
SYCE1	2.686129315	-0.00560493	0.069412348	0.389682815	NA	NS	SYCE1
BET1L	84.36232695	-0.096091959	0.147691791	0.028954131	0.418161244	NS	BET1L
RIC8A	35.45945108	-0.043820136	0.078725037	0.159877526	NA	NS	RIC8A
SIRT3	29.56601846	-0.037406345	0.078763531	0.12303645	NA	NS	SIRT3
PSMD13	122.38922	-0.002451211	0.062350125	0.929600773	0.984355207	NS	PSMD13
PGGHG	123.241216	-0.029414249	0.077304815	0.043314322	0.459798898	NS	PGGHG
IFITM2	351.4475691	0.000779235	0.066688222	0.966683241	0.991716578	NS	IFITM2
IFITM1	56.23312921	0.091597206	0.182184758	0.012702185	0.352626771	NS	IFITM1
IFITM3	789.6054827	-6.13E-05	0.066128334	0.996801854	0.998587811	NS	IFITM3
B4GALNT4	22.85481623	-0.007236607	0.069320371	0.401241393	NA	NS	B4GALNT4
SIGIRR	147.230368	-0.040941904	0.075784021	0.193187272	0.63515833	NS	SIGIRR
ANO9	1.253788765	-0.008396856	0.069860328	0.183610438	NA	NS	ANO9
PTDSS2	40.23146177	0.001886362	0.063766325	0.940181994	NA	NS	PTDSS2
RNH1	274.9659941	-0.030638771	0.074121842	0.191596448	0.63515833	NS	RNH1
HRAS	41.13463724	-0.020774213	0.069473694	0.357798313	NA	NS	HRAS
LRRC56	18.62364457	-0.040602692	0.084954441	0.034480598	NA	NS	LRRC56
LMNTD2	10.0580572	-0.008166165	0.06831396	0.586003696	NA	NS	LMNTD2
RASSF7	23.95139913	-0.047957048	0.091876335	0.02151625	NA	NS	RASSF7
PHRF1	134.0705386	0.033392302	0.071745762	0.25643054	0.698393001	NS	PHRF1
IRF7	180.9251341	0.045284073	0.088167488	0.048291987	0.475849492	NS	IRF7
DEAF1	107.224648	0.001698422	0.06203538	0.867282396	0.967152451	NS	DEAF1
EPS8L2	130.0013836	-0.008366883	0.068509754	0.544605629	0.869879155	NS	EPS8L2
TMEM80	34.72064082	-0.062105535	0.10598493	0.028177402	NA	NS	TMEM80
TALDO1	34.17382193	0.016500545	0.069796375	0.356196532	NA	NS	TALDO1
GATD1	126.2682695	-0.029857532	0.07069876	0.287218091	0.72370103	NS	GATD1
CEND1	23.12208229	-0.039685659	0.085507728	0.010736519	NA	NS	CEND1
SLC25A22	23.44227847	-0.030898617	0.077258467	0.081367448	NA	NS	SLC25A22
PIDD1	25.21802675	-0.024162119	0.073994841	0.107024678	NA	NS	PIDD1
PNPLA2	228.2893554	-0.042999701	0.075784448	0.168226197	0.615915212	NS	PNPLA2
CRACR2B	35.27499023	-0.003144277	0.06838491	0.796802235	NA	NS	CRACR2B
CD151	348.6078936	0.048127508	0.082035635	0.128818164	0.573090026	NS	CD151
POLR2L	92.26020201	-0.030944874	0.074189473	0.201366505	0.644531028	NS	POLR2L
TSPAN4	142.02376	-0.04352568	0.084208794	0.088185527	0.535454688	NS	TSPAN4
CHID1	79.18999022	0.002736177	0.062551072	0.918868169	0.981928663	NS	CHID1
AP2A2	171.5700364	0.010398555	0.060525665	0.739062036	0.939218234	NS	AP2A2
MUC5B	1.940435877	0.007382908	0.069345445	0.391883484	NA	NS	MUC5B
TOLLIP	45.48272487	0.025797158	0.070590076	0.297777256	NA	NS	TOLLIP
BRSK2	3.414297997	-0.004214192	0.069196904	0.535471105	NA	NS	BRSK2
MOB2	161.9123031	-0.025416577	0.070243334	0.312909218	0.738970186	NS	MOB2
DUSP8	19.54855394	-0.008893503	0.069323599	0.42432457	NA	NS	DUSP8
IFITM10	7.959842441	-0.007662276	0.069520121	0.339842064	NA	NS	IFITM10
CTSD	59.57081796	0.014987575	0.068887458	0.415167192	0.802510714	NS	CTSD
LSP1	24.40371307	-0.004366136	0.06754898	0.78126475	NA	NS	LSP1
CD81	184.1088351	0.056364509	0.094599231	0.065239785	0.507237792	NS	CD81
TSSC4	63.76596864	-0.003075314	0.064837403	0.893429876	0.975595286	NS	TSSC4
KCNQ1	14.00616841	0.021136536	0.071736032	0.208527948	NA	NS	KCNQ1
CDKN1C	43.62458672	0.009746247	0.068602323	0.511576105	NA	NS	CDKN1C
SLC22A18AS	2.852582598	0.015194234	0.071349945	0.06557073	NA	NS	SLC22A18AS
SLC22A18	10.08734453	-0.016868112	0.071471189	0.129082391	NA	NS	SLC22A18
PHLDA2	11.29905797	0.00696743	0.068859279	0.541172746	NA	NS	PHLDA2
NAP1L4	79.18942996	-0.019662304	0.062540582	0.530244302	0.865549194	NS	NAP1L4
CARS1	16.76547845	0.009605401	0.067923072	0.583613283	NA	NS	CARS1
OSBPL5	87.2622996	-0.07721444	0.137365857	0.01459803	0.364989144	NS	OSBPL5
ZNF195	35.30576371	-0.038918853	0.079323643	0.126346555	NA	NS	ZNF195
ART5	2.064985131	-0.001891007	0.069128506	0.755224646	NA	NS	ART5
ART1	5.670322233	-0.002397833	0.068742017	0.796761555	NA	NS	ART1
CHRNA10	5.857127495	-0.010548589	0.069776986	0.323160891	NA	NS	CHRNA10
NUP98	83.31368589	0.014338677	0.066339885	0.556299981	0.872002918	NS	NUP98
PGAP2	38.08291221	-0.008559225	0.066667438	0.677734318	NA	NS	PGAP2
RHOG	47.51754408	0.019722867	0.067880928	0.418413889	NA	NS	RHOG
STIM1	112.5667431	-0.0450404	0.078262374	0.161681442	0.612282473	NS	STIM1
RRM1	30.94776664	-0.022478698	0.071552038	0.246303781	NA	NS	RRM1
TRIM21	36.43374247	0.019723817	0.068409112	0.406098263	NA	NS	TRIM21
TRIM68	11.93267005	0.001753889	0.067639725	0.909937381	NA	NS	TRIM68
OR51E1	2.96807034	0.00085413	0.068964819	0.884851006	NA	NS	OR51E1
HBB	2.458888635	0.003985347	0.069391543	0.319686364	NA	NS	HBB
OR51B5	3.690061167	0.011843364	0.070180189	0.229852241	NA	NS	OR51B5
UBQLN3	21.94740817	0.010197592	0.069327645	0.396561437	NA	NS	UBQLN3
UBQLNL	20.3096369	0.007436249	0.069300118	0.435032916	NA	NS	UBQLNL
OR52H1	9.43781456	0.025756416	0.074865381	0.085541078	NA	NS	OR52H1
TRIM6	8.048941402	-0.001723516	0.068092949	0.894142471	NA	NS	TRIM6
TRIM34	25.55461842	-0.011821853	0.067200317	0.5766282	NA	NS	TRIM34
TRIM5	238.8380995	0.015190877	0.069702212	0.348969678	0.760229516	NS	TRIM5
TRIM22	264.3637094	0.199348079	0.15404881	0.011012808	0.334744267	NS	TRIM22
OR56B1	2.015499543	0.013196515	0.07065652	0.158021349	NA	NS	OR56B1
OR52N4	3.858397058	0.00551612	0.0688343	0.618940174	NA	NS	OR52N4
OR52N5	56.04828423	0.002226914	0.069161753	0.696251148	0.920414547	NS	OR52N5
OR52N1	39.39521947	0.002518929	0.069094391	NA	NA	NS	OR52N1
OR52B2	2.737003185	0.025358091	0.075786367	0.00790737	NA	NS	OR52B2
FHIP1B	109.4679091	-0.052632245	0.090885717	0.077550762	0.523677243	NS	FHIP1B
CAVIN3	64.83701994	-0.00266957	0.06641252	0.891490114	0.974786893	NS	CAVIN3
SMPD1	33.73084584	0.028618959	0.075325335	0.117445945	NA	NS	SMPD1
APBB1	28.25723644	0.028950591	0.073001394	0.223130503	NA	NS	APBB1
HPX	4.628543833	-0.015136404	0.070935216	0.181973749	NA	NS	HPX
TRIM3	48.89535127	-0.064774367	0.115163759	0.015945637	NA	NS	TRIM3
ARFIP2	47.67709363	-0.004871199	0.066668689	0.78780637	NA	NS	ARFIP2
TIMM10B	75.93717046	-0.056520119	0.100331463	0.029830568	0.42227577	NS	TIMM10B
DNHD1	57.18477962	-0.042331106	0.082441175	0.103299017	0.549072752	NS	DNHD1
RRP8	30.9009526	-0.024346142	0.072664114	0.206263497	NA	NS	RRP8
ILK	89.41518529	-0.007472743	0.064257926	0.766097407	0.948745661	NS	ILK
TAF10	112.7586798	0.000839553	0.064056955	0.974270218	0.993759599	NS	TAF10
TPP1	202.2619513	0.018698743	0.066174336	0.480812997	0.834493053	NS	TPP1
DCHS1	370.6738746	-0.016627174	0.064248331	0.573288406	0.876400611	NS	DCHS1
OR2AG2	2.879649758	0.001658612	0.069057472	0.802315593	NA	NS	OR2AG2
OR6A2	2.354244093	0.011857949	0.070423739	0.128072497	NA	NS	OR6A2
ZNF215	3.950695537	-0.001316986	0.068716246	0.891945805	NA	NS	ZNF215
ZNF214	4.219149656	-0.010216871	0.069298163	0.417458008	NA	NS	ZNF214
OLFML1	4.551048782	0.004131111	0.068830503	0.679587055	NA	NS	OLFML1
PPFIBP2	20.18007313	-0.019380919	0.06982708	0.338684117	NA	NS	PPFIBP2
CYB5R2	8.757307911	-0.007904727	0.069265375	0.433509357	NA	NS	CYB5R2
TUB	6.177661114	-0.011585595	0.070062256	0.229155104	NA	NS	TUB
RIC3	45.61203911	-0.004092995	0.067214891	0.814713742	NA	NS	RIC3
STK33	6.607514283	-0.003563791	0.068234167	0.786177334	NA	NS	STK33
TRIM66	20.1298754	-0.02287385	0.072860434	0.169115349	NA	NS	TRIM66
DENND2B	87.84355315	-0.009886552	0.065417898	0.673005824	0.913708503	NS	DENND2B
AKIP1	47.49492725	-0.011865972	0.066471051	0.586466374	NA	NS	AKIP1
TMEM9B	54.01571665	0.001490935	0.066214017	0.939484103	0.985538556	NS	TMEM9B
NRIP3	9.588966434	-0.00620245	0.069176512	0.465562949	NA	NS	NRIP3
SCUBE2	31.24604487	-0.014114739	0.070120135	0.29077469	NA	NS	SCUBE2
DENND5A	100.8148896	0.056941961	0.081755161	0.127048108	0.57145833	NS	DENND5A
TMEM41B	81.72382044	-0.026044065	0.068384417	0.347255935	0.760229516	NS	TMEM41B
ZNF143	34.99103058	0.008588912	0.0649908	0.721844064	NA	NS	ZNF143
WEE1	6.793369157	-0.002358071	0.068422962	0.83984314	NA	NS	WEE1
SWAP70	277.373189	0.026280515	0.06787858	0.346649884	0.760229516	NS	SWAP70
SBF2	50.31054603	0.045116889	0.084587402	0.08586835	0.535169261	NS	SBF2
ADM	29.99509864	0.002240905	0.068611356	0.821737286	NA	NS	ADM
AMPD3	4.875061229	-0.00854705	0.069664539	0.295938209	NA	NS	AMPD3
RNF141	53.01028925	0.014473311	0.067668478	0.491782046	0.839564059	NS	RNF141
LYVE1	32.6941895	0.014832005	0.070771675	0.17740067	NA	NS	LYVE1
IRAG1	11.87683548	-0.009327598	0.06973706	0.265403731	NA	NS	IRAG1
CTR9	46.82277579	-0.014337556	0.065099817	0.577434426	NA	NS	CTR9
EIF4G2	37.16175598	-0.004187322	0.068136654	0.769968671	NA	NS	EIF4G2
ZBED5	56.62832341	-0.04639917	0.080005636	0.146736892	0.594050768	NS	ZBED5
GALNT18	74.85733697	0.006681175	0.066699752	0.741659694	0.939673805	NS	GALNT18
USP47	38.61396148	0.019408109	0.068907328	0.395516248	NA	NS	USP47
DKK3	62.04038623	-0.004143478	0.0691111	0.546848076	0.870619472	NS	DKK3
MICAL2	16.47033626	0.004212744	0.068052445	0.762882187	NA	NS	MICAL2
PARVA	77.81435007	0.034862563	0.073958948	0.205983302	0.650631201	NS	PARVA
TEAD1	60.48050349	-0.03238111	0.07626199	0.146724173	0.594050768	NS	TEAD1
RASSF10	10.12335742	-0.013146179	0.070420858	0.200117571	NA	NS	RASSF10
BMAL1	10.91248111	0.018287633	0.070796668	0.252578872	NA	NS	BMAL1
BTBD10	27.21998734	0.027824484	0.071854907	0.254213241	NA	NS	BTBD10
FAR1	127.1365174	0.001611713	0.060949657	0.94740449	0.98937936	NS	FAR1
SPON1	6.90105853	-0.006317808	0.06957362	0.210903082	NA	NS	SPON1
RRAS2	18.53954625	0.007086342	0.067455662	0.68426773	NA	NS	RRAS2
COPB1	113.7859608	0.058216289	0.089618231	0.094784714	0.544412893	NS	COPB1
PSMA1	20.61609181	-0.02464095	0.073855638	0.138778983	NA	NS	PSMA1
PDE3B	4.241812306	-0.010181671	0.069919707	0.249254232	NA	NS	PDE3B
CYP2R1	25.57328137	-0.016815835	0.069058781	0.40314435	NA	NS	CYP2R1
CALCB	8.447254709	0.000198692	0.069288664	0.937853719	NA	NS	CALCB
CALCA	9.950350645	-0.000905607	0.069312161	0.705038194	NA	NS	CALCA
INSC	21.44012394	-0.00697038	0.069547799	0.305537334	NA	NS	INSC
SOX6	8.850895152	-0.009913532	0.069643573	0.323268621	NA	NS	SOX6
C11orf58	144.3100367	-0.04301335	0.079569405	0.147464794	0.595219366	NS	C11orf58
PLEKHA7	107.4886888	0.005897728	0.063591611	0.839585075	0.962022153	NS	PLEKHA7
PIK3C2A	262.4418619	0.039406285	0.077397828	0.170136328	0.616479131	NS	PIK3C2A
NUCB2	84.9533821	0.051501689	0.091701475	0.057278295	0.501260317	NS	NUCB2
NCR3LG1	12.01085016	-0.017752582	0.070730903	0.272546104	NA	NS	NCR3LG1
SERGEF	36.54240263	0.001088276	0.065958969	0.957158758	NA	NS	SERGEF
TPH1	3.07148539	-0.015564164	0.071278111	0.117789494	NA	NS	TPH1
SAAL1	19.04579792	-0.001283375	0.066798407	0.94462135	NA	NS	SAAL1
HPS5	39.84350881	0.030728631	0.072286788	0.248350015	NA	NS	HPS5
GTF2H1	64.24162136	0.02125855	0.066339499	0.463459766	0.823432692	NS	GTF2H1
TSG101	32.9821208	0.031679183	0.073285443	0.22708435	NA	NS	TSG101
UEVLD	55.60448054	0.032853555	0.069318496	0.295246217	0.728925566	NS	UEVLD
MISFA	18.1135107	-0.018265088	0.069625649	0.359237609	NA	NS	MISFA
SPTY2D1	26.96432536	0.024616805	0.071551159	0.264117883	NA	NS	SPTY2D1
TMEM86A	10.70734442	-0.028002707	0.075470557	0.097698546	NA	NS	TMEM86A
IGSF22	7.347129273	-0.007458359	0.069684641	0.227339389	NA	NS	IGSF22
PTPN5	34.8214006	0.00227966	0.068519281	0.867615923	NA	NS	PTPN5
ZDHHC13	41.23665759	0.031057456	0.074259263	0.195414563	NA	NS	ZDHHC13
NAV2	50.51438155	0.01718447	0.068542532	0.411762443	0.799680112	NS	NAV2
HTATIP2	35.97864088	0.035885067	0.077645862	0.135840755	NA	NS	HTATIP2
PRMT3	32.22404424	-0.009972223	0.066441338	0.650601753	NA	NS	PRMT3
ANO5	21.25765622	-0.004304717	0.068264908	0.739778454	NA	NS	ANO5
FANCF	12.89748765	-0.005795145	0.067435403	0.730035654	NA	NS	FANCF
GAS2	6.832557956	0.008606585	0.069346272	0.416527928	NA	NS	GAS2
SVIP	12.7534387	0.000646793	0.068306559	0.95576359	NA	NS	SVIP
FIBIN	11.15006975	0.006344462	0.068994658	0.534204476	NA	NS	FIBIN
CCDC34	4.813548984	0.01481841	0.070765033	0.167496856	NA	NS	CCDC34
LGR4	14.67516326	0.006966062	0.069105884	0.471775715	NA	NS	LGR4
LIN7C	78.58349653	0.0059771	0.063598009	0.813478141	0.95824794	NS	LIN7C
METTL15	47.77703034	0.015618273	0.067628867	0.477756459	NA	NS	METTL15
ARL14EP	27.11983821	-0.030947895	0.075209772	0.174376786	NA	NS	ARL14EP
MPPED2	25.01829665	-0.013524556	0.068728775	0.442215039	NA	NS	MPPED2
DNAJC24	22.95957417	-0.003925624	0.065745219	0.852385661	NA	NS	DNAJC24
IMMP1L	13.82688111	-0.002904636	0.067358671	0.859937367	NA	NS	IMMP1L
ELP4	42.8181116	-0.030241504	0.074272934	0.184800765	NA	NS	ELP4
RCN1	107.7378023	0.072296118	0.123936681	0.021740159	0.393607149	NS	RCN1
EIF3M	20.84759374	0.007589174	0.06767874	0.651929711	NA	NS	EIF3M
PRRG4	5.301445468	-0.000805271	0.06859749	0.934224204	NA	NS	PRRG4
QSER1	36.46814332	0.000298403	0.065558952	0.989318946	NA	NS	QSER1
DEPDC7	3.67104793	0.002751854	0.068872139	0.74147046	NA	NS	DEPDC7
TCP11L1	44.14705994	-0.043733741	0.079098792	0.149651806	NA	NS	TCP11L1
CSTF3	96.56706302	-0.013401812	0.065450101	0.584265796	0.880827743	NS	CSTF3
HIPK3	465.9746699	0.02663114	0.070716499	0.292404828	0.725855403	NS	HIPK3
KIAA1549L	5.47479204	-0.009152149	0.069658656	0.318616505	NA	NS	KIAA1549L
C11orf91	30.69471902	-0.007725535	0.069519863	0.331027466	NA	NS	C11orf91
FBXO3	46.55534034	0.043544339	0.081232555	0.127295171	NA	NS	FBXO3
LMO2	517.9222086	0.022908191	0.068522798	0.365595391	0.766952211	NS	LMO2
CAPRIN1	51.48257337	0.056553446	0.095158692	0.057266579	0.501260317	NS	CAPRIN1
NAT10	46.51337797	0.0034318	0.064580745	0.88644995	NA	NS	NAT10
ABTB2	8.458428183	0.010176712	0.069665428	0.289726939	NA	NS	ABTB2
CAT	93.12909678	0.023702104	0.072581886	0.185501993	0.630438187	NS	CAT
APIP	18.90640124	0.008254122	0.068064913	0.606275394	NA	NS	APIP
PDHX	30.98977263	-0.000442007	0.06562561	0.983018158	NA	NS	PDHX
CD44	48.84268463	0.000702173	0.068536226	0.946752822	NA	NS	CD44
FJX1	47.08842765	0.000322688	0.068551534	0.977156918	NA	NS	FJX1
TRIM44	153.2550781	-0.091906464	0.117281774	0.052089075	0.490655235	NS	TRIM44
LDLRAD3	101.0349111	-0.023648099	0.072880482	0.174544441	0.621666838	NS	LDLRAD3
COMMD9	20.95851626	-0.028882409	0.074712462	0.164644695	NA	NS	COMMD9
PRR5L	50.9126655	0.008070261	0.065903678	0.710479119	0.926202175	NS	PRR5L
TRAF6	55.18477314	0.055074478	0.092845548	0.070567694	0.517378206	NS	TRAF6
RAG1	3.235861474	0.003175419	0.068777359	0.737082086	NA	NS	RAG1
IFTAP	19.71671536	0.028127173	0.073338606	0.203914733	NA	NS	IFTAP
LRRC4C	3.830391834	1.67E-05	0.069008107	0.999496981	NA	NS	LRRC4C
API5	74.00449582	0.017189265	0.066088935	0.50452583	0.848834354	NS	API5
TTC17	103.522562	-0.020421997	0.065221207	0.461085591	0.822191647	NS	TTC17
HSD17B12	57.59026374	-0.023930662	0.070517454	0.308090067	0.733723824	NS	HSD17B12
ALKBH3	23.29528038	0.009105999	0.066360579	0.670922009	NA	NS	ALKBH3
C11orf96	203.1656485	-0.002150848	0.06697363	0.8921702	0.975103782	NS	C11orf96
ACCS	113.8603632	-0.041433845	0.083558266	0.073496318	0.517378206	NS	ACCS
EXT2	81.27864162	0.042470511	0.075127844	0.191862286	0.63515833	NS	EXT2
CD82	22.25146357	0.007251196	0.068816584	0.545827629	NA	NS	CD82
TSPAN18	92.98416454	0.028438991	0.072033948	0.250310423	0.693414439	NS	TSPAN18
TP53I11	36.97708652	0.012598501	0.068998491	0.426475281	NA	NS	TP53I11
PRDM11	19.69744531	-0.003085018	0.066765331	0.86804891	NA	NS	PRDM11
CHST1	36.2341357	0.021330713	0.070192647	0.317830332	NA	NS	CHST1
SLC35C1	30.70825339	0.009188667	0.066428109	0.664231002	NA	NS	SLC35C1
CRY2	66.16293345	-0.024402857	0.069365046	0.344661462	0.760050012	NS	CRY2
MAPK8IP1	34.56966595	-3.45E-05	0.068421504	0.996676558	NA	NS	MAPK8IP1
PEX16	24.14289932	-0.009804271	0.066302635	0.660492709	NA	NS	PEX16
PHF21A	61.55844591	0.010506631	0.064207916	0.690499448	0.918206664	NS	PHF21A
CREB3L1	10.77856915	0.024879781	0.074968796	0.042708789	NA	NS	CREB3L1
DGKZ	75.07093728	0.013654314	0.068211504	0.493264721	0.839810497	NS	DGKZ
MDK	51.72219578	0.05568343	0.100960199	0.025267817	0.411281045	NS	MDK
AMBRA1	90.43033417	-0.015667154	0.063729111	0.587858039	0.881642495	NS	AMBRA1
HARBI1	2.943538332	-0.007579666	0.069499823	0.307663909	NA	NS	HARBI1
ATG13	34.14824992	0.014909051	0.067686761	0.490900561	NA	NS	ATG13
ARHGAP1	88.64283881	-0.004972116	0.063340016	0.847318319	0.962022153	NS	ARHGAP1
ZNF408	10.83370081	-0.01610953	0.069535204	0.366675698	NA	NS	ZNF408
CKAP5	44.87051065	0.066361037	0.099538487	0.070065803	NA	NS	CKAP5
LRP4	27.73863686	0.011359655	0.068902289	0.445717176	NA	NS	LRP4
CSTPP1	32.79275283	-0.040535203	0.079115933	0.143314679	NA	NS	CSTPP1
ARFGAP2	86.93722902	-0.455411035	0.137209275	3.94E-05	0.065548976	NS	ARFGAP2
PACSIN3	21.92422303	-0.008292943	0.067938204	0.612951386	NA	NS	PACSIN3
DDB2	26.98495154	-0.025940565	0.074365046	0.131624291	NA	NS	DDB2
ACP2	58.03168215	0.027255611	0.071345189	0.274506353	0.708526986	NS	ACP2
NR1H3	57.1782702	-0.003515901	0.067166939	0.845720582	0.962022153	NS	NR1H3
MADD	75.69095544	-0.00730982	0.063460396	0.788371146	0.95387009	NS	MADD
SPI1	23.47469513	-0.005532215	0.068990174	0.566040343	NA	NS	SPI1
SLC39A13	66.38550659	-0.035574435	0.079789971	0.080383031	0.532724146	NS	SLC39A13
PSMC3	81.01894014	-0.005086487	0.066080158	0.837710649	0.962022153	NS	PSMC3
RAPSN	3.352515412	0.002327032	0.068542954	0.832697846	NA	NS	RAPSN
CELF1	154.1643957	-0.035684813	0.068845017	0.291856465	0.7255755	NS	CELF1
NDUFS3	51.34650437	-0.015427556	0.064656747	0.571963824	0.876400611	NS	NDUFS3
PTPMT1	6.185193068	-0.020752732	0.072437022	0.144790619	NA	NS	PTPMT1
KBTBD4	17.0442065	0.002917452	0.067364508	0.856374413	NA	NS	KBTBD4
C1QTNF4	6.087307565	-0.003912733	0.068527515	0.729558599	NA	NS	C1QTNF4
MTCH2	16.01490734	-0.040883244	0.08258923	0.085659119	NA	NS	MTCH2
FNBP4	193.1961371	0.012740215	0.065749542	0.730894646	0.936516341	NS	FNBP4
NUP160	78.55040729	-0.001343978	0.062800124	0.971135163	0.99299415	NS	NUP160
PTPRJ	19.77730211	-0.005387863	0.067408797	0.7589523	NA	NS	PTPRJ
FOLH1	4.376572689	0.000335825	0.068858622	0.967605503	NA	NS	FOLH1
LRRC55	2.608487232	-0.005917999	0.069466329	0.424279857	NA	NS	LRRC55
APLNR	99.08455278	0.007506355	0.069251914	0.434155516	0.811623984	NS	APLNR
TNKS1BP1	194.0441793	-0.023010914	0.070296527	0.303736446	0.732487727	NS	TNKS1BP1
SSRP1	95.82436501	-0.002083769	0.059680075	0.943772337	0.987775216	NS	SSRP1
PRG2	10.23941543	-0.005018408	0.068669716	0.664794189	NA	NS	PRG2
SLC43A3	68.27676111	-0.002231107	0.066569321	0.912031784	0.980218893	NS	SLC43A3
RTN4RL2	11.69625572	0.003111065	0.068642172	0.75850918	NA	NS	RTN4RL2
SLC43A1	21.89813598	-0.024330429	0.072005847	0.236863864	NA	NS	SLC43A1
TIMM10	53.27714894	0.004362308	0.065145818	0.847633824	0.962022153	NS	TIMM10
UBE2L6	81.89216081	0.475257162	0.207059951	0.000988778	0.184484871	NS	UBE2L6
SERPING1	337.1469451	0.360954851	0.156656035	0.000921356	0.184484871	NS	SERPING1
ZDHHC5	36.17241574	0.064873771	0.108609637	0.032915331	NA	NS	ZDHHC5
MED19	16.40355219	0.001268919	0.066974679	0.941064304	NA	NS	MED19
TMX2	81.54091098	0.005422416	0.062992028	0.837899675	0.962022153	NS	TMX2
SELENOH	213.9637087	-0.038972064	0.069054544	0.260325031	0.701641953	NS	SELENOH
CTNND1	443.8500368	0.035518189	0.068328258	0.258653678	0.699779333	NS	CTNND1
LPXN	32.65219456	-0.009067702	0.065106279	0.709072776	NA	NS	LPXN
ZFP91	106.3236894	0.008586906	0.063894519	0.735188839	0.937656618	NS	ZFP91
FAM111A	93.94266016	0.031448904	0.075739244	0.158504912	0.611060549	NS	FAM111A
DTX4	26.59748621	-0.006855456	0.068061778	0.642167305	NA	NS	DTX4
MPEG1	4.563172726	0.000800121	0.068693967	0.926985985	NA	NS	MPEG1
OSBP	100.5495948	-0.03331466	0.066599308	0.3141086	0.739447976	NS	OSBP
PATL1	30.7315315	0.007329924	0.066618534	0.713234237	NA	NS	PATL1
STX3	94.39637341	0.019867304	0.068911305	0.394125543	0.789673351	NS	STX3
MS4A6A	31.9111921	0.00664348	0.06859942	0.596694904	NA	NS	MS4A6A
MS4A4A	6.156994247	0.001870573	0.068781394	0.83647486	NA	NS	MS4A4A
MS4A4E	3.195596082	-0.009545462	0.070028683	0.180092002	NA	NS	MS4A4E
MS4A7	14.05853178	-0.011310733	0.070097743	0.225492963	NA	NS	MS4A7
CCDC86	19.78851357	0.00930148	0.06779911	0.596331486	NA	NS	CCDC86
PRPF19	80.24471613	-0.009944135	0.066079725	0.664885374	0.911004172	NS	PRPF19
TMEM109	212.4430681	-0.005716586	0.065729969	0.796173215	0.954363951	NS	TMEM109
TMEM132A	43.70557075	-0.039743356	0.08277024	0.058139568	NA	NS	TMEM132A
SLC15A3	67.40070837	0.022321441	0.070658739	0.29576237	0.72947147	NS	SLC15A3
CD6	2.646631237	-0.003997933	0.069094411	0.620298441	NA	NS	CD6
VPS37C	15.60885696	-0.007604532	0.068334344	0.607507095	NA	NS	VPS37C
VWCE	10.74713311	-0.030365982	0.077897069	0.039503456	NA	NS	VWCE
DDB1	103.9661089	-0.026931599	0.071635018	0.265114938	0.70262383	NS	DDB1
TKFC	44.97221826	-0.016949794	0.066098008	0.51049247	NA	NS	TKFC
CYB561A3	30.65944678	-0.302148311	0.533365586	0.00653818	NA	NS	CYB561A3
TMEM138	57.41331997	-0.044930284	0.083762722	0.103348419	0.549072752	NS	TMEM138
TMEM216	6.45610722	0.004728052	0.068461544	0.70800561	NA	NS	TMEM216
CPSF7	128.4594921	-0.022772141	0.065322765	0.42886437	0.809915063	NS	CPSF7
SAXO4	12.58366809	-0.009507281	0.069096648	0.473910279	NA	NS	SAXO4
LRRC10B	2.381156891	-0.000557872	0.068979907	0.940279163	NA	NS	LRRC10B
SYT7	18.69869295	-0.001438148	0.068614322	0.880171059	NA	NS	SYT7
DAGLA	12.2879472	-3.18E-05	0.06775577	0.997679505	NA	NS	DAGLA
MYRF	3.607270578	0.001279888	0.069036895	0.84597857	NA	NS	MYRF
TMEM258	13.35998036	-0.005865877	0.067780893	0.714576634	NA	NS	TMEM258
FEN1	5.488123214	0.004442398	0.068806069	0.635357698	NA	NS	FEN1
FADS2	62.14114841	-0.00168258	0.069099564	0.769749601	0.950676905	NS	FADS2
FADS1	37.38141907	-0.01953242	0.072462795	0.086322092	NA	NS	FADS1
FADS3	33.56699159	-0.025283941	0.074484828	0.09872933	NA	NS	FADS3
RAB3IL1	28.24538629	-0.006845155	0.06786264	0.672011355	NA	NS	RAB3IL1
BEST1	13.56470365	-0.030640776	0.078780075	0.01063835	NA	NS	BEST1
FTH1	149.1069445	0.029953666	0.075478392	0.142770613	0.586081641	NS	FTH1
INCENP	32.79145477	0.006680433	0.065967966	0.748992081	NA	NS	INCENP
ASRGL1	80.83626825	-0.005864174	0.068378006	0.660138875	0.909063825	NS	ASRGL1
AHNAK	1298.381955	0.013278801	0.065870009	0.565033393	0.875766707	NS	AHNAK
EEF1G	151.9721366	0.00777618	0.064651448	0.746317696	0.94104202	NS	EEF1G
TUT1	63.29129834	-0.036576344	0.079561886	0.093452679	0.542092936	NS	TUT1
MTA2	178.8390906	-0.012186807	0.065970257	0.607464382	0.888288187	NS	MTA2
ROM1	26.84139693	-0.030993347	0.075907055	0.141273255	NA	NS	ROM1
B3GAT3	57.34287647	-0.031801787	0.075561132	0.161957201	0.612282473	NS	B3GAT3
GANAB	67.66531193	0.066359621	0.107233412	0.047420933	0.475357711	NS	GANAB
INTS5	13.14363761	0.002922977	0.067446742	0.85438911	NA	NS	INTS5
LBHD1	15.11145972	-0.002924091	0.068216309	0.823197161	NA	NS	LBHD1
CSKMT	9.083723074	-0.021494108	0.072577967	0.15321944	NA	NS	CSKMT
UQCC3	20.39251381	0.001039638	0.067110523	0.951520597	NA	NS	UQCC3
UBXN1	87.95957884	-0.025034711	0.068331494	0.37050394	0.771098788	NS	UBXN1
LRRN4CL	2.410012293	0.011469917	0.070148819	0.214179108	NA	NS	LRRN4CL
BSCL2	34.52530245	-0.007596869	0.06926777	0.417967951	NA	NS	BSCL2
GNG3	87.1008064	-0.001184254	0.06876353	0.874999203	0.969536821	NS	GNG3
HNRNPUL2	118.8317321	-0.005379623	0.061391807	0.861781374	0.966670848	NS	HNRNPUL2
TTC9C	43.7357481	-0.011239507	0.066813347	0.614055564	NA	NS	TTC9C
ZBTB3	9.492297774	-0.007651799	0.068352777	0.601032897	NA	NS	ZBTB3
POLR2G	42.36155707	-0.013756833	0.065744045	0.579459532	NA	NS	POLR2G
TAF6L	24.72602757	0.001881006	0.067002717	0.913753868	NA	NS	TAF6L
TMEM223	13.43843199	-0.01425669	0.069867768	0.337602705	NA	NS	TMEM223
TMEM179B	77.74819577	0.084250012	0.12979087	0.031485558	0.427365878	NS	TMEM179B
NXF1	148.0490596	0.018985142	0.066819489	0.44713955	0.818544377	NS	NXF1
STX5	93.24724837	-0.035024366	0.068499749	0.287983701	0.72370103	NS	STX5
WDR74	41.67211334	-0.009984405	0.067659539	0.66099961	NA	NS	WDR74
SLC3A2	580.0907571	-0.028235761	0.069442587	0.333693758	0.754034352	NS	SLC3A2
PLAAT4	60.34608938	0.036225961	0.079203131	0.097224871	0.547725685	NS	PLAAT4
PLAAT3	74.29278719	0.007944817	0.066329419	0.686863543	0.91693477	NS	PLAAT3
ATL3	60.11718768	0.046750041	0.08132085	0.132074209	0.57595069	NS	ATL3
RTN3	61.37720838	-0.014374459	0.070170415	0.288918773	0.72370103	NS	RTN3
ZFTA	85.58885546	-0.049664575	0.087388954	0.080983482	0.533167929	NS	ZFTA
SPINDOC	44.05692782	-0.021507157	0.06761896	0.414460986	NA	NS	SPINDOC
MARK2	57.93463485	-0.001215793	0.065617736	0.957401031	0.989706896	NS	MARK2
NAA40	43.3274508	-0.037228014	0.079164473	0.119589179	NA	NS	NAA40
COX8A	38.04505812	-0.009434863	0.068773483	0.5052131	NA	NS	COX8A
OTUB1	99.43165073	-0.119986474	0.14223573	0.027220333	0.41469514	NS	OTUB1
MACROD1	102.1063406	-0.35830413	0.292629979	0.004529373	0.226567928	NS	MACROD1
FERMT3	11.47916527	-0.006435402	0.068990072	0.530712723	NA	NS	FERMT3
TRPT1	39.46012614	-0.006190121	0.064500249	0.799612497	NA	NS	TRPT1
NUDT22	76.60519387	-0.014525769	0.068588685	0.448594468	0.818544377	NS	NUDT22
DNAJC4	61.47739746	-0.010835949	0.064434795	0.671052096	0.913478658	NS	DNAJC4
VEGFB	73.62725923	0.016316395	0.067261738	0.481688342	0.834493053	NS	VEGFB
PPP1R14B	39.04706364	-0.001700342	0.066131864	0.939641334	NA	NS	PPP1R14B
PLCB3	122.9399494	-0.247914582	0.191779967	0.006033163	0.259549797	NS	PLCB3
BAD	25.50752183	-0.02949656	0.071161419	0.274862173	NA	NS	BAD
GPR137	40.74608462	-0.009300412	0.066319586	0.657964214	NA	NS	GPR137
ESRRA	48.80827603	-0.010076038	0.066338644	0.653865326	NA	NS	ESRRA
TRMT112	47.88716555	-0.012187883	0.068151534	0.509210271	NA	NS	TRMT112
PRDX5	32.80667772	0.004879078	0.066825861	0.789059816	NA	NS	PRDX5
CCDC88B	13.98713807	-0.004850677	0.068705138	0.645071769	NA	NS	CCDC88B
NRXN2	14.32584697	0.001652421	0.06836344	0.877326791	NA	NS	NRXN2
RASGRP2	105.9729178	-0.009579488	0.068502783	0.533317059	0.865909997	NS	RASGRP2
PYGM	4.136312719	-0.014835228	0.071250669	0.08244213	NA	NS	PYGM
SF1	56.59071452	0.042403877	0.082401809	0.105046824	0.549653384	NS	SF1
MAP4K2	52.30327351	0.007167147	0.066780523	0.705459577	0.925383021	NS	MAP4K2
MEN1	27.67887246	0.001574471	0.064984384	0.940773426	NA	NS	MEN1
CDC42BPG	1.593368361	-0.008809366	0.069826606	0.275367265	NA	NS	CDC42BPG
EHD1	48.59063465	0.026567826	0.073359516	0.185455257	NA	NS	EHD1
ATG2A	39.59979472	-0.005425346	0.065425194	0.803213438	NA	NS	ATG2A
PPP2R5B	120.84065	-0.010015637	0.06576787	0.666331219	0.911984963	NS	PPP2R5B
BATF2	5.169277628	0.015516097	0.0709549	0.19163171	NA	NS	BATF2
ARL2	106.5534771	0.007015083	0.063597346	0.788717335	0.95387009	NS	ARL2
SNX15	33.75760632	0.022664227	0.07030116	0.306511823	NA	NS	SNX15
SAC3D1	9.095441459	-0.001999981	0.067992154	0.880691212	NA	NS	SAC3D1
NAALADL1	23.81731873	-0.030732981	0.075220794	0.164909945	NA	NS	NAALADL1
ZFPL1	9.875916559	-0.021900472	0.073394094	0.081838921	NA	NS	ZFPL1
VPS51	62.76783919	-0.067683465	0.12209089	0.010757619	0.334657272	NS	VPS51
TM7SF2	24.88715149	-0.024238203	0.073545855	0.129790871	NA	NS	TM7SF2
ZNHIT2	13.43433954	-0.00361557	0.067918379	0.793219673	NA	NS	ZNHIT2
SYVN1	47.30950267	-0.013093351	0.063368161	0.640986703	NA	NS	SYVN1
CAPN1	103.8825647	-0.03678355	0.073977752	0.213422349	0.657909609	NS	CAPN1
POLA2	41.38834885	0.06001247	0.094399277	0.076219004	NA	NS	POLA2
CDC42EP2	145.2333369	-0.052581884	0.092264416	0.063877036	0.507069774	NS	CDC42EP2
DPF2	80.01803321	-0.008262059	0.060122236	0.787939498	0.95387009	NS	DPF2
SLC25A45	15.27577476	-0.029495315	0.077346146	0.042081984	NA	NS	SLC25A45
FRMD8	29.89149895	-0.013307037	0.068708061	0.461484525	NA	NS	FRMD8
SCYL1	89.84526877	0.001335475	0.061465121	0.961349932	0.989875461	NS	SCYL1
LTBP3	814.990194	-0.013058381	0.066309707	0.548452561	0.871200154	NS	LTBP3
ZNRD2	48.18560335	-0.036620416	0.079825109	0.090082364	NA	NS	ZNRD2
FAM89B	84.390759	-0.046697041	0.087917417	0.060550815	0.507069774	NS	FAM89B
EHBP1L1	1244.855294	-0.00347522	0.063368187	0.907518618	0.979702078	NS	EHBP1L1
KCNK7	7.257931251	0.005161496	0.06872413	0.648488492	NA	NS	KCNK7
MAP3K11	415.5563099	-0.006985421	0.060554749	0.809285089	0.956594412	NS	MAP3K11
PCNX3	78.63148887	0.007611075	0.063195065	0.777071938	0.951955987	NS	PCNX3
SIPA1	164.5995642	-0.027188542	0.072566091	0.219785497	0.664258461	NS	SIPA1
RELA	69.66715581	0.010371331	0.063507091	0.70229373	0.923358741	NS	RELA
KAT5	40.06095008	-0.041172644	0.078665358	0.145493224	NA	NS	KAT5
RNASEH2C	34.73815963	-0.04449833	0.084878071	0.080961248	NA	NS	RNASEH2C
CFL1	313.6425724	0.002977027	0.065999569	0.87882661	0.971570037	NS	CFL1
SNX32	6.747982201	-0.001253319	0.068757556	0.88757179	NA	NS	SNX32
MUS81	128.5927506	-0.033322079	0.071559642	0.255595731	0.698393001	NS	MUS81
EFEMP2	59.69867956	-0.003074523	0.064031692	0.895166118	0.975595286	NS	EFEMP2
FIBP	43.62166238	0.025648264	0.072189029	0.229762919	NA	NS	FIBP
CCDC85B	285.4217894	-0.007401113	0.063477144	0.779383803	0.952098805	NS	CCDC85B
FOSL1	17.67499919	-0.012804706	0.070549368	0.166380146	NA	NS	FOSL1
C11orf68	49.67226758	0.010238557	0.065351689	0.664986998	NA	NS	C11orf68
DRAP1	125.3528483	-0.000343157	0.062989439	0.987471797	0.997049216	NS	DRAP1
SART1	90.01830009	-0.015461187	0.0643795	0.576037099	0.876673452	NS	SART1
EIF1AD	31.92112628	0.028292729	0.071545226	0.270004706	NA	NS	EIF1AD
BANF1	25.53353937	0.006608151	0.066110532	0.753426226	NA	NS	BANF1
SF3B2	84.1152303	0.064232808	0.105530797	0.042323737	0.4566685	NS	SF3B2
PACS1	128.8862448	0.00662475	0.061428625	0.816737557	0.959162767	NS	PACS1
KLC2	62.07314528	-0.01040806	0.066487778	0.622768274	0.892223403	NS	KLC2
RAB1B	106.7251434	-0.000625639	0.064577279	0.982088275	0.994829741	NS	RAB1B
CNIH2	3.622481676	0.001071266	0.06862577	0.913886489	NA	NS	CNIH2
YIF1A	46.07458829	-0.042721715	0.081460137	0.121423215	NA	NS	YIF1A
TMEM151A	3.769838018	0.00487839	0.069225279	0.481199973	NA	NS	TMEM151A
CD248	16.71865101	0.003808823	0.068845	0.669012077	NA	NS	CD248
BRMS1	57.58347144	-0.019594293	0.068418092	0.402156707	0.794800483	NS	BRMS1
B4GAT1	21.28081086	0.037916384	0.082201347	0.047952993	NA	NS	B4GAT1
SLC29A2	5.302036711	-0.022639697	0.073560085	0.093203944	NA	NS	SLC29A2
PELI3	24.37758504	-0.009218205	0.064775982	0.710983148	NA	NS	PELI3
DPP3	13.81506975	-0.020873351	0.07112565	0.263196841	NA	NS	DPP3
BBS1	65.70026099	-0.021837055	0.06720067	0.419208574	0.805725223	NS	BBS1
ZDHHC24	26.11259103	-0.033815709	0.076982836	0.133067517	NA	NS	ZDHHC24
CTSF	50.02398735	0.011302291	0.067558432	0.559760342	NA	NS	CTSF
CCS	41.5902544	-0.027976284	0.073898368	0.192036319	NA	NS	CCS
RBM14	114.7371257	-0.069814968	0.127908948	0.007206852	0.288543151	NS	RBM14
RBM4B	14.46556566	-0.049788458	0.095054774	0.013157996	NA	NS	RBM4B
SPTBN2	19.44191281	-0.002684267	0.068849249	0.743440649	NA	NS	SPTBN2
TOP6BL	20.48587405	-0.013697991	0.068959486	0.423978074	NA	NS	TOP6BL
RCE1	13.45828207	-0.008349097	0.067974935	0.62394777	NA	NS	RCE1
PC	8.47013947	-0.014554811	0.070856125	0.149504379	NA	NS	PC
LRFN4	41.86733908	-0.022768144	0.070619392	0.293738164	NA	NS	LRFN4
RHOD	18.71899119	0.020518892	0.071175129	0.247485361	NA	NS	RHOD
KDM2A	335.4827388	0.031776918	0.063098141	0.394957307	0.79009779	NS	KDM2A
GRK2	165.3339449	-0.313095811	0.21733902	0.004408097	0.226567928	NS	GRK2
ANKRD13D	141.73938	-0.009761782	0.061150231	0.738754114	0.939218234	NS	ANKRD13D
SSH3	41.24052861	-0.005376867	0.065592079	0.800031712	NA	NS	SSH3
RAD9A	30.57585658	-0.000317354	0.067068541	0.982523387	NA	NS	RAD9A
POLD4	63.13202024	0.016031248	0.067718537	0.448719231	0.818544377	NS	POLD4
CLCF1	26.80131204	-0.014844669	0.070656298	0.214098208	NA	NS	CLCF1
PPP1CA	50.94269239	0.039243005	0.081416952	0.079976106	0.532144606	NS	PPP1CA
TBC1D10C	4.360033174	-0.006382351	0.069240824	0.466559381	NA	NS	TBC1D10C
CARNS1	13.69449058	-0.013677125	0.070379468	0.238970693	NA	NS	CARNS1
CORO1B	193.8444335	-0.021275753	0.064386468	0.478726157	0.832357204	NS	CORO1B
CABP4	22.85565014	-0.028401521	0.076283834	0.06993047	NA	NS	CABP4
TMEM134	46.58441511	0.009875988	0.065058603	0.684079596	NA	NS	TMEM134
AIP	78.10396829	0.02411545	0.069184461	0.335585727	0.754034352	NS	AIP
PITPNM1	95.69284335	-0.017091469	0.070416997	0.290510166	0.723783605	NS	PITPNM1
CDK2AP2	14.33152157	0.031548452	0.0773778	0.083613433	NA	NS	CDK2AP2
GSTP1	149.7663326	0.167998481	0.143743412	0.013246108	0.35367606	NS	GSTP1
NDUFV1	301.8231339	-0.037636492	0.071569183	0.242553997	0.6855443	NS	NDUFV1
NUDT8	7.959370083	0.0018546	0.067399096	0.909743528	NA	NS	NUDT8
UNC93B1	21.361717	0.014532833	0.067771815	0.501911697	NA	NS	UNC93B1
ALDH3B1	8.491939394	-0.011609856	0.070134404	0.203191876	NA	NS	ALDH3B1
NDUFS8	29.66230656	0.030209708	0.071342947	0.271123339	NA	NS	NDUFS8
TCIRG1	280.7357772	-0.041826416	0.076479289	0.177225229	0.625861814	NS	TCIRG1
CHKA	77.45903116	-0.010675799	0.066316642	0.636570152	0.897050493	NS	CHKA
KMT5B	109.7469979	-0.004606675	0.062188891	0.885794536	0.973520812	NS	KMT5B
C11orf24	22.92828443	-0.029503107	0.074746291	0.168138669	NA	NS	C11orf24
LRP5	243.3322801	0.00374269	0.06647971	0.84614002	0.962022153	NS	LRP5
PPP6R3	95.79611628	0.088602314	0.12495463	0.042580749	0.4566685	NS	PPP6R3
TESMIN	4.501515861	0.007911889	0.069086849	0.492393957	NA	NS	TESMIN
CPT1A	74.77116846	0.027548873	0.06796606	0.352904135	0.7624133	NS	CPT1A
MRGPRF	11.14051232	-0.002262701	0.06874038	0.80584126	NA	NS	MRGPRF
TPCN2	8.021515145	0.004686553	0.068279214	0.71737008	NA	NS	TPCN2
SMIM38	4.420599876	-0.009188602	0.069688894	0.316090582	NA	NS	SMIM38
CCND1	40.86023863	-0.013176346	0.069049672	0.423749283	NA	NS	CCND1
LTO1	26.31269585	-0.011869907	0.068098121	0.514283249	NA	NS	LTO1
ANO1	7.34885705	-0.007605314	0.069594499	0.296666044	NA	NS	ANO1
FADD	37.30818768	0.034541983	0.074738917	0.192904194	NA	NS	FADD
CTTN	279.252163	-0.028151418	0.0688759	0.342767374	0.758710254	NS	CTTN
SHANK2	10.09743034	-0.003296291	0.068967848	0.678802637	NA	NS	SHANK2
DHCR7	23.91259791	0.003167645	0.068972434	0.697643553	NA	NS	DHCR7
KRTAP5-7	3.027738614	0.004084724	0.069119545	0.57741782	NA	NS	KRTAP5-7
KRTAP5-8	2.86569465	0.002300913	0.069105161	0.696363605	NA	NS	KRTAP5-8
KRTAP5-9	4.62036292	0.021695741	0.073753694	0.021832571	NA	NS	KRTAP5-9
XNDC1N	34.15868916	-0.003762877	0.065091775	0.866866361	NA	NS	XNDC1N
RNF121	31.14688194	-0.024330981	0.070854504	0.289866526	NA	NS	RNF121
IL18BP	108.0184529	0.00776963	0.065585495	0.739420559	0.939218234	NS	IL18BP
NUMA1	348.7115509	-0.010460948	0.063218334	0.706688301	0.92550864	NS	NUMA1
LRRC51	9.355877568	-0.017169351	0.070592999	0.27158253	NA	NS	LRRC51
LAMTOR1	122.5958564	0.028756986	0.074049065	0.171703055	0.618155738	NS	LAMTOR1
ANAPC15	20.74740101	0.011628688	0.066434459	0.603197324	NA	NS	ANAPC15
FOLR2	3.682621204	0.003113918	0.068898268	0.729579896	NA	NS	FOLR2
INPPL1	161.2056762	-0.058096735	0.087299107	0.110473554	0.552546466	NS	INPPL1
CLPB	61.83242942	0.007380771	0.064333084	0.763505303	0.947782358	NS	CLPB
PDE2A	246.4783038	-0.041422272	0.079095393	0.140884909	0.584701204	NS	PDE2A
ARAP1	90.67235699	-0.00373377	0.063499142	0.885632028	0.973520812	NS	ARAP1
STARD10	14.49193177	0.007947129	0.066914483	0.683873476	NA	NS	STARD10
ATG16L2	163.9489399	-0.026814139	0.069463962	0.322904446	0.745634712	NS	ATG16L2
FCHSD2	108.3572353	0.062712058	0.098574827	0.064471565	0.507069774	NS	FCHSD2
P2RY2	28.97289195	0.006256951	0.067650064	0.704161325	NA	NS	P2RY2
P2RY6	20.75056456	0.006514238	0.069394717	0.395118303	NA	NS	P2RY6
ARHGEF17	69.09235644	-0.019408352	0.069808867	0.339002921	0.757132903	NS	ARHGEF17
RELT	30.48840123	-0.019198711	0.072015055	0.144943142	NA	NS	RELT
FAM168A	65.70021226	0.004815353	0.064930798	0.836232433	0.962022153	NS	FAM168A
PLEKHB1	31.93689782	-0.001495931	0.068437888	0.888315187	NA	NS	PLEKHB1
RAB6A	96.81118277	0.007510732	0.063097643	0.799605133	0.955301856	NS	RAB6A
COA4	50.34409856	-0.023557669	0.069420625	0.341359526	0.758668942	NS	COA4
PAAF1	33.33066099	-0.002406798	0.066627832	0.885623652	NA	NS	PAAF1
UCP2	10.35610528	-0.012040584	0.070305878	0.197916582	NA	NS	UCP2
UCP3	10.05680984	-0.00056488	0.067317542	0.982330673	NA	NS	UCP3
C2CD3	30.1876312	0.020028737	0.070696159	0.297828919	NA	NS	C2CD3
PPME1	31.86146906	0.033111097	0.074027621	0.211992087	NA	NS	PPME1
P4HA3	3.639359925	0.021099834	0.073397375	0.046117261	NA	NS	P4HA3
PGM2L1	25.99886353	-0.012894708	0.06792726	0.521140767	NA	NS	PGM2L1
KCNE3	9.207857477	-0.002492238	0.068422846	0.83069546	NA	NS	KCNE3
POLD3	32.64141335	-0.001014422	0.064836474	0.963880528	NA	NS	POLD3
RNF169	80.56402288	0.116585388	0.147465722	0.027401338	0.416183846	NS	RNF169
XRRA1	30.30738778	-0.014163226	0.070054842	0.3080724	NA	NS	XRRA1
NEU3	15.55958415	-0.011569722	0.068776445	0.464934592	NA	NS	NEU3
SLCO2B1	140.6036672	0.007814428	0.067492518	0.617040704	0.891142311	NS	SLCO2B1
TPBGL	4.362079918	0.001546015	0.069059531	0.816530249	NA	NS	TPBGL
ARRB1	148.6946961	-0.225970699	0.202386595	0.00870962	0.320014495	NS	ARRB1
KLHL35	2.663322855	0.000315781	0.069031507	0.96682153	NA	NS	KLHL35
GDPD5	73.97131706	-0.010262389	0.06873324	0.499742101	0.843937574	NS	GDPD5
SERPINH1	406.5691859	0.00584611	0.066219249	0.769176131	0.950438458	NS	SERPINH1
MAP6	13.77271155	0.013613368	0.070533583	0.159452371	NA	NS	MAP6
DGAT2	1.318515579	-0.003785206	0.069398675	0.520851563	NA	NS	DGAT2
UVRAG	47.75456788	0.042308526	0.079374824	0.146730027	NA	NS	UVRAG
WNT11	8.921043683	0.003437943	0.068888715	0.680665998	NA	NS	WNT11
THAP12	18.97344633	0.005126325	0.067089241	0.776173307	NA	NS	THAP12
GVQW3	7.852432812	0.00375655	0.068452262	0.760364138	NA	NS	GVQW3
EMSY	40.06869024	0.047028112	0.085582403	0.08870542	NA	NS	EMSY
LRRC32	777.0074226	0.025566508	0.074203902	0.096833695	0.546754775	NS	LRRC32
TSKU	33.57958056	0.014901026	0.070004803	0.29476476	NA	NS	TSKU
ACER3	26.77216215	0.007219857	0.065803016	0.746114386	NA	NS	ACER3
CAPN5	26.55829324	-0.003636457	0.068023952	0.785997108	NA	NS	CAPN5
PAK1	6.342382726	-0.022740681	0.073030189	0.146550529	NA	NS	PAK1
CLNS1A	45.63231646	0.01285429	0.068073708	0.507323746	NA	NS	CLNS1A
AQP11	1.64959077	0.006314942	0.069375631	0.400266481	NA	NS	AQP11
RSF1	51.78630352	-0.004670941	0.061790419	0.904721346	0.979702078	NS	RSF1
AAMDC	47.99622421	-0.011843576	0.066111478	0.604436589	NA	NS	AAMDC
INTS4	122.1571654	-0.016654616	0.062412018	0.547469401	0.870894119	NS	INTS4
KCTD14	6.966102722	0.022170667	0.073439061	0.074013254	NA	NS	KCTD14
THRSP	1.952060953	-0.005303527	0.06953507	0.264686793	NA	NS	THRSP
NDUFC2	83.73248777	-0.004455979	0.067212064	0.792295711	0.95387009	NS	NDUFC2
ALG8	26.49319126	0.003766244	0.066344367	0.847845488	NA	NS	ALG8
KCTD21	10.75180397	0.007697776	0.067651078	0.656206634	NA	NS	KCTD21
USP35	72.01714815	-0.017974712	0.069565084	0.355074783	0.76309651	NS	USP35
GAB2	27.35603957	0.002177929	0.066660009	0.906433743	NA	NS	GAB2
NARS2	23.36373955	0.012702377	0.068174981	0.49973088	NA	NS	NARS2
TENM4	3.507496746	-0.001953977	0.069193988	0.672399072	NA	NS	TENM4
FAM181B	7.7334319	-0.003597094	0.068746248	0.708546484	NA	NS	FAM181B
PRCP	259.501295	0.027716507	0.07506808	0.109787065	0.552546466	NS	PRCP
DDIAS	1.97890555	0.008296007	0.06949416	0.359563913	NA	NS	DDIAS
RAB30	21.55957329	0.012831197	0.066800335	0.566424828	NA	NS	RAB30
PCF11	204.6667732	-0.016217686	0.063969256	0.428609905	0.809915063	NS	PCF11
ANKRD42	14.4352512	-0.009297181	0.067038929	0.641343425	NA	NS	ANKRD42
CCDC90B	16.60300677	-0.003922032	0.066612466	0.83950497	NA	NS	CCDC90B
DLG2	25.24617595	-0.012598784	0.068405657	0.489412693	NA	NS	DLG2
TMEM126B	23.92552428	-0.002410316	0.066931361	0.895184141	NA	NS	TMEM126B
TMEM126A	12.02986946	-0.001910399	0.067715579	0.907256811	NA	NS	TMEM126A
CREBZF	221.154526	-0.033742677	0.079655455	0.050113657	0.481572965	NS	CREBZF
SYTL2	14.24534206	-0.005349233	0.06840615	0.677519031	NA	NS	SYTL2
PICALM	389.6480235	-0.008458831	0.066233095	0.712825141	0.926202175	NS	PICALM
EED	26.65887526	0.013239343	0.067772334	0.519660095	NA	NS	EED
CCDC81	2.296786332	0.008048526	0.069613232	0.298488871	NA	NS	CCDC81
ME3	160.2341995	-0.042257626	0.078398454	0.152220763	0.6027315	NS	ME3
PRSS23	367.6609192	0.015619427	0.070527095	0.218544839	0.664258461	NS	PRSS23
FZD4	308.2090271	0.035005451	0.077654759	0.130606152	0.574675221	NS	FZD4
TMEM135	41.2793939	0.022359673	0.07014562	0.31589145	NA	NS	TMEM135
RAB38	9.11602505	-0.00350406	0.068359459	0.77603782	NA	NS	RAB38
CTSC	198.2563398	-0.001259308	0.066087584	0.906095394	0.979702078	NS	CTSC
NAALAD2	7.944463276	0.009730946	0.06915212	0.455783864	NA	NS	NAALAD2
CHORDC1	24.64636934	-0.006756197	0.06718469	0.718529031	NA	NS	CHORDC1
SLC36A4	16.42767745	0.01560255	0.070148211	0.31373269	NA	NS	SLC36A4
SMCO4	13.93901117	0.020520953	0.071182496	0.254050911	NA	NS	SMCO4
CEP295	15.73457924	0.011646291	0.067479235	0.560542368	NA	NS	CEP295
TAF1D	120.1594236	-0.016246859	0.067161112	0.495922531	0.840897485	NS	TAF1D
C11orf54	37.40930704	-0.023677392	0.068676244	0.371620494	NA	NS	C11orf54
MED17	50.96700069	-0.00681175	0.063027247	0.804293041	0.955301856	NS	MED17
PANX1	11.40096215	-0.006769433	0.068606997	0.590186739	NA	NS	PANX1
GPR83	2.27622821	-0.000225469	0.069059435	0.997544295	NA	NS	GPR83
MRE11	35.85014156	-0.046279111	0.084655165	0.095306663	NA	NS	MRE11
ANKRD49	21.259034	-0.016953119	0.069836469	0.318143699	NA	NS	ANKRD49
FUT4	20.700397	-0.019215766	0.070777032	0.267635412	NA	NS	FUT4
PIWIL4	3.897122872	-0.018227324	0.072083308	0.086767961	NA	NS	PIWIL4
AMOTL1	158.3418205	0.023191545	0.06958889	0.336792906	0.755256895	NS	AMOTL1
CWC15	69.54642877	0.003462874	0.063451368	0.890435017	0.974699623	NS	CWC15
SRSF8	80.42783836	0.009114216	0.065670682	0.687196461	0.91693477	NS	SRSF8
ENDOD1	136.8769009	0.024911466	0.072226766	0.218449846	0.664258461	NS	ENDOD1
SESN3	80.61797532	0.023281631	0.07205977	0.217330595	0.663409276	NS	SESN3
FAM76B	35.64912982	0.010856669	0.066136949	0.507134576	NA	NS	FAM76B
CEP57	43.8601445	0.022776943	0.068779316	0.371438927	NA	NS	CEP57
MTMR2	49.05254827	0.086491466	0.130337714	0.038181402	NA	NS	MTMR2
MAML2	19.37491466	0.015323671	0.069357209	0.387965192	NA	NS	MAML2
CCDC82	72.86524656	0.028972316	0.067236192	0.352425186	0.7624133	NS	CCDC82
JRKL	15.57370054	0.013654945	0.069401008	0.375340941	NA	NS	JRKL
ARHGAP42	8.022865249	-0.00568014	0.06899613	0.534729988	NA	NS	ARHGAP42
PGR	1.730818682	-0.00323156	0.069239671	0.707817088	NA	NS	PGR
TRPC6	3.22772695	0.000861424	0.069062938	0.871646837	NA	NS	TRPC6
CEP126	10.08520356	-0.01687802	0.071228667	0.187236732	NA	NS	CEP126
CFAP300	2.662287052	-0.005836459	0.069147703	0.516581277	NA	NS	CFAP300
YAP1	85.50778502	0.046974651	0.077729206	0.210315846	0.654679828	NS	YAP1
BIRC3	9.507001349	-0.006060175	0.068761831	0.604275141	NA	NS	BIRC3
BIRC2	34.85201299	0.002162777	0.067130904	0.9045106	NA	NS	BIRC2
TMEM123	35.63171592	0.024697954	0.073212648	0.164348166	NA	NS	TMEM123
MMP1	3.887878606	0.003941306	0.06923426	0.543361133	NA	NS	MMP1
DCUN1D5	16.77585271	0.018146185	0.070562408	0.294653112	NA	NS	DCUN1D5
DYNC2H1	31.57361429	-0.028531359	0.074138219	0.181901603	NA	NS	DYNC2H1
PDGFD	60.13675386	0.03289555	0.076327655	0.142370379	0.585402897	NS	PDGFD
CASP4	119.7142721	0.042440783	0.081491551	0.131909765	0.57595069	NS	CASP4
CARD16	3.991698149	0.000523015	0.068578664	0.961733458	NA	NS	CARD16
GRIA4	2.103108714	-0.00143309	0.069341601	0.479086223	NA	NS	GRIA4
MSANTD4	30.79604264	0.009877357	0.067337601	0.609229936	NA	NS	MSANTD4
KBTBD3	11.21147903	-0.002716175	0.067825097	0.8518342	NA	NS	KBTBD3
AASDHPPT	42.53910868	-0.023156187	0.0693246	0.342049227	NA	NS	AASDHPPT
GUCY1A2	2.459192507	0.00632195	0.069490088	0.295773947	NA	NS	GUCY1A2
CWF19L2	101.2315277	0.013705419	0.066328488	0.564130535	0.875631584	NS	CWF19L2
ALKBH8	8.987004085	-0.011159054	0.06935578	0.408884654	NA	NS	ALKBH8
SLC35F2	38.5789398	0.01558135	0.06755696	0.486350755	NA	NS	SLC35F2
RAB39A	3.410888677	0.003429429	0.069089506	0.624682469	NA	NS	RAB39A
CUL5	66.16981711	0.015512831	0.065707995	0.550496467	0.87162341	NS	CUL5
ACAT1	102.4293099	0.002893966	0.063298451	0.895778222	0.975595286	NS	ACAT1
NPAT	20.99457296	0.007928288	0.067024017	0.681098239	NA	NS	NPAT
ATM	71.33899891	-0.031548241	0.074761119	0.186698537	0.631747272	NS	ATM
C11orf65	2.754420011	-0.000597964	0.068890942	0.939979093	NA	NS	C11orf65
POGLUT3	19.82915339	0.044707392	0.085895815	0.066303289	NA	NS	POGLUT3
EXPH5	2.804663504	0.01684015	0.071789148	0.065873764	NA	NS	EXPH5
DDX10	32.88288755	-0.008014472	0.068049285	0.62179023	NA	NS	DDX10
RDX	161.1251116	0.061452774	0.106713803	0.02438307	0.406068803	NS	RDX
ZC3H12C	24.04156188	0.010643353	0.068102181	0.545370432	NA	NS	ZC3H12C
FDX1	14.99276729	0.019402887	0.070279063	0.305509164	NA	NS	FDX1
ARHGAP20	11.34449734	0.025881508	0.074396994	0.121091804	NA	NS	ARHGAP20
POU2AF1	1.075099087	0.001433301	0.069316172	NA	NA	NS	POU2AF1
LAYN	60.93785119	0.029219768	0.075426411	0.134819124	0.581943832	NS	LAYN
SIK2	61.54250296	-0.040490128	0.079285677	0.138831101	0.584576593	NS	SIK2
PPP2R1B	124.4657665	0.039897033	0.074604325	0.20662269	0.651826756	NS	PPP2R1B
ALG9	36.02288245	-0.011806386	0.065765863	0.621523621	NA	NS	ALG9
FDXACB1	2.839635563	-0.004258194	0.068794555	0.674616305	NA	NS	FDXACB1
CFAP68	7.443101173	-0.014651373	0.07017601	0.287719358	NA	NS	CFAP68
CRYAB	66.97206993	-0.014599717	0.070612825	0.199039162	0.641110284	NS	CRYAB
HSPB2	8.152862714	-0.01475467	0.070932743	0.153196664	NA	NS	HSPB2
DIXDC1	35.31453699	-0.024231277	0.071602672	0.259489555	NA	NS	DIXDC1
DLAT	19.96449199	-0.019032493	0.069590429	0.360845609	NA	NS	DLAT
PIH1D2	4.267147259	0.015983765	0.071160001	0.142843949	NA	NS	PIH1D2
NKAPD1	22.22544559	-0.039474118	0.079629919	0.128943515	NA	NS	NKAPD1
TIMM8B	21.20802104	-0.012946507	0.069660065	0.33273911	NA	NS	TIMM8B
IL18	6.243036423	-0.012143823	0.070319481	0.203147604	NA	NS	IL18
TEX12	3.625932003	0.002061592	0.068734415	0.83178605	NA	NS	TEX12
BCO2	9.382614462	-0.007158684	0.068850249	0.548623926	NA	NS	BCO2
PTS	66.15312877	-0.057276978	0.083670371	0.115786676	0.555259861	NS	PTS
NCAM1	27.85864768	-0.003517625	0.069210804	0.522957023	NA	NS	NCAM1
TTC12	31.82557142	-0.013775829	0.068689839	0.438631981	NA	NS	TTC12
ANKK1	2.78088807	-0.000202465	0.068943136	0.978001286	NA	NS	ANKK1
TMPRSS5	14.14797653	0.005941613	0.067924445	0.709324454	NA	NS	TMPRSS5
ZW10	36.66011887	-0.008169817	0.064269651	0.746441609	NA	NS	ZW10
USP28	21.9773324	0.010063581	0.066091216	0.660340759	NA	NS	USP28
HTR3A	5.26100201	0.000413627	0.069133725	0.938197228	NA	NS	HTR3A
ZBTB16	588.1808154	-0.003362414	0.06894761	0.691671609	0.918206664	NS	ZBTB16
NNMT	226.9972712	0.003142095	0.067978624	0.824169221	0.962022153	NS	NNMT
C11orf71	19.09287107	-0.02312175	0.071979642	0.236638427	NA	NS	C11orf71
RBM7	35.81396989	-0.026771487	0.070887283	0.293418283	NA	NS	RBM7
REXO2	249.2873923	-0.002506042	0.064797741	0.91637608	0.981770899	NS	REXO2
CADM1	37.3122417	-0.011124101	0.069544713	0.342632301	NA	NS	CADM1
BUD13	22.91296905	0.046157839	0.081619605	0.128975866	NA	NS	BUD13
ZPR1	39.79553691	0.009982903	0.067228858	0.613975365	NA	NS	ZPR1
APOA1	3.029314332	0.00725083	0.069432079	0.356993952	NA	NS	APOA1
SIK3	78.68959283	0.036587142	0.074910906	0.193204055	0.63515833	NS	SIK3
PAFAH1B2	121.1092553	0.002904782	0.062832914	0.922641689	0.983455742	NS	PAFAH1B2
SIDT2	22.10394977	0.0244946	0.073119079	0.172724018	NA	NS	SIDT2
TAGLN	463.4299477	-0.006376029	0.06836737	0.62415477	0.892325479	NS	TAGLN
PCSK7	156.878434	-0.029060034	0.070338889	0.287127105	0.72370103	NS	PCSK7
RNF214	60.56903825	-0.07400599	0.117684066	0.037953143	0.441985887	NS	RNF214
BACE1	28.95141471	0.037993785	0.079576365	0.114201058	NA	NS	BACE1
CEP164	63.66537507	0.004433102	0.063835915	0.863851125	0.966670848	NS	CEP164
DSCAML1	3.274218909	-0.004632119	0.06917632	0.554669538	NA	NS	DSCAML1
FXYD2	15.87457105	-0.012238827	0.069177937	0.425782652	NA	NS	FXYD2
FXYD6	193.413452	0.047557889	0.090230318	0.0355761	0.438321153	NS	FXYD6
IL10RA	6.679297685	-0.031021587	0.079193403	0.008102287	NA	NS	IL10RA
SCN4B	10.5071832	-0.002383143	0.069089596	0.702565088	NA	NS	SCN4B
JAML	5.236193915	-0.033591379	0.081434545	0.000973115	NA	NS	JAML
MPZL3	13.58145832	-0.004867481	0.067540693	0.766702652	NA	NS	MPZL3
MPZL2	239.6438573	-0.022337084	0.07351531	0.088054872	0.535454688	NS	MPZL2
UBE4A	88.33049402	-0.005924245	0.060398371	0.839523185	0.962022153	NS	UBE4A
ATP5MG	57.6406587	0.02050947	0.070827775	0.267997082	0.703721188	NS	ATP5MG
KMT2A	115.9686799	0.013980541	0.061926198	0.64841168	0.904554205	NS	KMT2A
TMEM25	18.96013224	0.03833204	0.080532469	0.101090684	NA	NS	TMEM25
IFT46	29.82045723	0.012016659	0.067625119	0.538391335	NA	NS	IFT46
ARCN1	98.86015767	0.020875406	0.0673004	0.427555406	0.808971739	NS	ARCN1
PHLDB1	294.5815169	-0.01665956	0.068398125	0.422616471	0.806824821	NS	PHLDB1
DDX6	143.9127622	0.033128562	0.072437912	0.237220906	0.67775464	NS	DDX6
BCL9L	169.6702308	0.007434272	0.063829833	0.773356684	0.951420292	NS	BCL9L
CENATAC	70.99582214	0.001801466	0.066062644	0.929339962	0.984355207	NS	CENATAC
TRAPPC4	78.18187352	-0.032239729	0.072423985	0.250527537	0.693414439	NS	TRAPPC4
SLC37A4	40.02220298	-0.012619781	0.065600315	0.601092638	NA	NS	SLC37A4
HYOU1	120.0270542	-0.006706121	0.067671927	0.678976754	0.914265657	NS	HYOU1
VPS11	62.32613111	0.007009418	0.064419109	0.776430104	0.951860884	NS	VPS11
HMBS	19.40261865	0.016058698	0.070519486	0.246698345	NA	NS	HMBS
H2AX	16.94707499	0.008348775	0.068147025	0.606750817	NA	NS	H2AX
DPAGT1	50.94837437	-0.008974606	0.06473174	0.715162748	0.927743575	NS	DPAGT1
C2CD2L	33.16349082	0.014662521	0.067141696	0.518462804	NA	NS	C2CD2L
HINFP	17.43787067	-0.011189766	0.068447883	0.519592906	NA	NS	HINFP
NLRX1	22.91950283	-0.090151227	0.175871685	0.010176808	NA	NS	NLRX1
DRC12	2.432089079	0.008430239	0.069386485	0.40086245	NA	NS	DRC12
CBL	41.16337817	0.042153506	0.081323193	0.11311172	NA	NS	CBL
MCAM	511.8492499	-0.000806219	0.067271085	0.95466182	0.989706896	NS	MCAM
RNF26	20.35861154	-0.012489993	0.067146492	0.552905604	NA	NS	RNF26
USP2	2.453296552	-0.009097633	0.069980731	0.171078996	NA	NS	USP2
THY1	42.50393513	0.001891752	0.069294038	0.565757057	NA	NS	THY1
NECTIN1	13.0756999	0.007805796	0.068769778	0.521470218	NA	NS	NECTIN1
OAF	151.6113321	0.012079919	0.066003061	0.609869544	0.888866426	NS	OAF
TLCD5	20.5460134	-0.00654408	0.066963652	0.72671373	NA	NS	TLCD5
ARHGEF12	124.6581259	0.020489208	0.069459669	0.355663753	0.76309651	NS	ARHGEF12
GRIK4	2.044096121	0.005780647	0.069366637	0.41919135	NA	NS	GRIK4
TBCEL	33.64519441	0.006640267	0.066410877	0.736975387	NA	NS	TBCEL
TECTA	2.354548679	0.009514037	0.06969784	0.303111648	NA	NS	TECTA
SC5D	22.52206521	-0.009865431	0.068847463	0.473753452	NA	NS	SC5D
SORL1	9.496391761	-0.030975111	0.079329201	0.004162226	NA	NS	SORL1
UBASH3B	14.01838747	0.007017228	0.067732052	0.66683721	NA	NS	UBASH3B
JHY	18.89587191	-0.031749105	0.075681016	0.156129707	NA	NS	JHY
HSPA8	203.1677183	0.014306281	0.067922392	0.475382556	0.830880249	NS	HSPA8
CLMP	11.6144348	-0.002280104	0.068801466	0.797659617	NA	NS	CLMP
GRAMD1B	24.00592306	-0.016722082	0.071929824	0.038721538	NA	NS	GRAMD1B
SCN3B	5.387074831	0.000432323	0.069053388	0.945657954	NA	NS	SCN3B
ZNF202	21.20532684	0.002031041	0.066473943	0.91573798	NA	NS	ZNF202
VWA5A	27.23318683	-0.024212247	0.073073431	0.168723814	NA	NS	VWA5A
TBRG1	83.26191169	0.031865365	0.073225873	0.21422684	0.659575798	NS	TBRG1
SIAE	55.41629654	0.010115261	0.067094161	0.608131656	0.888288187	NS	SIAE
SPA17	4.305556419	0.027289203	0.076170735	0.041426163	NA	NS	SPA17
NRGN	48.25238975	-0.010134054	0.06758599	0.586588106	NA	NS	NRGN
VSIG2	88.85352363	-0.002088159	0.066980429	0.904634546	0.979702078	NS	VSIG2
ESAM	774.956629	0.068947856	0.10807086	0.046835892	0.473763058	NS	ESAM
MSANTD2	84.4462699	0.021393267	0.070243136	0.313985361	0.739447976	NS	MSANTD2
ROBO3	147.3423538	-0.03946146	0.079939231	0.117499924	0.555484504	NS	ROBO3
ROBO4	369.360286	-0.037882627	0.07973168	0.112279182	0.554041795	NS	ROBO4
HEPACAM	10.46457215	0.000776769	0.068984005	0.908276169	NA	NS	HEPACAM
CCDC15	5.227310566	-0.006856832	0.068715736	0.573499635	NA	NS	CCDC15
SLC37A2	3.448822427	-0.002294484	0.068988607	0.761766282	NA	NS	SLC37A2
TMEM218	21.10096995	-0.013897785	0.069631427	0.363382106	NA	NS	TMEM218
PKNOX2	4.636919299	-0.005446264	0.068854135	0.607922825	NA	NS	PKNOX2
FEZ1	39.08662137	-0.006665982	0.068535194	0.610526886	NA	NS	FEZ1
EI24	34.0614045	0.000159392	0.065801712	0.995588357	NA	NS	EI24
STT3A	119.3377615	0.021073335	0.065889131	0.459038375	0.822191647	NS	STT3A
CHEK1	2.561968345	0.001406654	0.068845017	0.862464783	NA	NS	CHEK1
HYLS1	4.833693213	0.005771814	0.068300505	0.670397005	NA	NS	HYLS1
PUS3	10.97533176	0.002337994	0.067896208	0.870731216	NA	NS	PUS3
CDON	4.435128825	0.007300289	0.068825909	0.547917013	NA	NS	CDON
RPUSD4	44.53584212	0.004162617	0.065574083	0.846377425	NA	NS	RPUSD4
FAM118B	29.48289329	0.028065557	0.072521063	0.238451904	NA	NS	FAM118B
SRPRA	158.7742845	0.064555233	0.094864487	0.080719751	0.532835663	NS	SRPRA
FOXRED1	23.24203406	-0.044977468	0.087848362	0.047783753	NA	NS	FOXRED1
TIRAP	14.45825924	0.00841893	0.067932119	0.620306009	NA	NS	TIRAP
DCPS	20.18479401	-0.008008402	0.066615152	0.696981512	NA	NS	DCPS
ST3GAL4	28.73432269	0.004510405	0.068385018	0.714454544	NA	NS	ST3GAL4
ETS1	424.4944778	0.01340829	0.067775844	0.483607532	0.836119749	NS	ETS1
FLI1	120.7441879	0.000697221	0.06615616	0.969992829	0.99299415	NS	FLI1
KCNJ5	2.582017402	0.008948277	0.069757208	0.252581849	NA	NS	KCNJ5
ARHGAP32	9.230957137	0.010898841	0.069145573	0.445148564	NA	NS	ARHGAP32
NFRKB	46.53123831	0.011780331	0.062935003	0.677900549	NA	NS	NFRKB
PRDM10	14.51306238	0.026619305	0.07467662	0.116996658	NA	NS	PRDM10
APLP2	323.5010096	0.045182365	0.084947324	0.061764578	0.507069774	NS	APLP2
ST14	3.511016035	-0.005729277	0.069285606	0.464517271	NA	NS	ST14
ZBTB44	46.324959	0.005231074	0.066346729	0.796443068	NA	NS	ZBTB44
ADAMTS8	4.776021151	-0.00458481	0.069256527	0.486215698	NA	NS	ADAMTS8
ADAMTS15	9.857084772	-0.025109491	0.075204214	0.039548974	NA	NS	ADAMTS15
SNX19	113.0591757	-0.028911239	0.073539696	0.249205694	0.693363503	NS	SNX19
NTM	3.933363125	-0.009849387	0.069868419	0.234834682	NA	NS	NTM
IGSF9B	56.43783738	-0.000759829	0.067788565	0.928950389	0.984355207	NS	IGSF9B
JAM3	83.92673046	0.033887217	0.073299396	0.223288806	0.667469583	NS	JAM3
NCAPD3	42.81786545	0.0158188	0.06373579	0.577864197	NA	NS	NCAPD3
VPS26B	41.08630586	-0.015662497	0.067338116	0.498748114	NA	NS	VPS26B
THYN1	41.15655883	0.014273675	0.065863753	0.56291214	NA	NS	THYN1
ACAD8	40.44413849	-0.018558985	0.06851356	0.420395222	NA	NS	ACAD8
GLB1L2	2.356053994	0.002840288	0.068957861	0.720977888	NA	NS	GLB1L2
B3GAT1	2.646893856	-0.003645271	0.069009612	0.664009946	NA	NS	B3GAT1
IQSEC3	3.422399455	-0.002031102	0.069090421	0.761325268	NA	NS	IQSEC3
SLC6A13	3.521711572	0.010062463	0.070090514	0.119822946	NA	NS	SLC6A13
KDM5A	78.40181828	0.068981929	0.098720747	0.071633399	0.517378206	NS	KDM5A
CCDC77	3.87453845	-0.0008707	0.068596083	0.932080839	NA	NS	CCDC77
NINJ2	7.119868496	0.004817534	0.068377634	0.708915154	NA	NS	NINJ2
WNK1	412.4653675	0.014484509	0.066062436	0.558872363	0.873533062	NS	WNK1
RAD52	31.14294491	-0.009075331	0.06767867	0.614144828	NA	NS	RAD52
ERC1	181.3727865	0.003028762	0.058478178	0.923934134	0.983718593	NS	ERC1
WNT5B	6.74015884	-0.002445178	0.068541454	0.811095861	NA	NS	WNT5B
ADIPOR2	70.81743364	0.009177977	0.067642114	0.607266834	0.888288187	NS	ADIPOR2
CACNA2D4	1.963912072	-0.013048667	0.070842444	0.080993581	NA	NS	CACNA2D4
DCP1B	28.53916473	-0.01863979	0.070529801	0.290122978	NA	NS	DCP1B
CACNA1C	52.46795183	0.026385367	0.073837951	0.166906679	0.615915212	NS	CACNA1C
ITFG2	71.56894751	-0.035321234	0.076626448	0.15698182	0.609035835	NS	ITFG2
RHNO1	11.29532387	0.005575774	0.068156737	0.689981249	NA	NS	RHNO1
TULP3	22.15282145	0.000439357	0.065772231	0.983457674	NA	NS	TULP3
TEAD4	177.6192403	-0.032728765	0.074481073	0.199374668	0.641161798	NS	TEAD4
TSPAN9	226.2347211	0.007120601	0.062231697	0.81056391	0.956878743	NS	TSPAN9
CRACR2A	11.66740635	-0.000273724	0.067637859	0.984864305	NA	NS	CRACR2A
PARP11	15.54585535	0.019162374	0.070646792	0.292541279	NA	NS	PARP11
CCND2	89.67211173	0.021387549	0.071185932	0.263886528	0.70262383	NS	CCND2
TIGAR	21.14325265	0.001037003	0.067477607	0.949504393	NA	NS	TIGAR
FERRY3	27.94000941	0.018842333	0.068739419	0.400672299	NA	NS	FERRY3
DYRK4	13.1183717	0.002595679	0.067315007	0.872229135	NA	NS	DYRK4
NDUFA9	61.90269161	0.008746566	0.062046316	0.756657947	0.945254941	NS	NDUFA9
GALNT8	5.572626317	-0.007856975	0.069690257	0.237133662	NA	NS	GALNT8
KCNA1	5.66526279	0.002950771	0.069052156	0.677743554	NA	NS	KCNA1
ANO2	48.90823566	-0.009579753	0.068332358	0.554136969	NA	NS	ANO2
VWF	2297.814788	0.001989795	0.064929142	0.931398531	0.984355207	NS	VWF
CD9	497.6818488	0.036213263	0.079573922	0.08681236	0.535169261	NS	CD9
TNFRSF1A	396.5531551	-0.003130373	0.062890916	0.91984424	0.982149929	NS	TNFRSF1A
SCNN1A	6.517170549	-0.01024523	0.069468665	0.377643155	NA	NS	SCNN1A
LTBR	148.4840263	0.198596831	0.23749949	0.01163225	0.341919721	NS	LTBR
TAPBPL	34.98401731	-0.019306939	0.070024973	0.345971778	NA	NS	TAPBPL
VAMP1	60.85209002	0.015752756	0.068109468	0.459107718	0.822191647	NS	VAMP1
NCAPD2	21.29580555	0.006177082	0.066619074	0.748496018	NA	NS	NCAPD2
IFFO1	80.36856121	-0.026581495	0.07229857	0.239207385	0.680450165	NS	IFFO1
NOP2	73.85587967	-0.043183201	0.087061677	0.03243402	0.428764018	NS	NOP2
CHD4	107.4576069	-0.011222266	0.064982181	0.652016932	0.906006394	NS	CHD4
LPAR5	3.584403595	-0.003505144	0.069131325	0.632357194	NA	NS	LPAR5
ING4	46.33671091	0.007492355	0.066798152	0.703768631	NA	NS	ING4
ZNF384	114.9635102	0.013656096	0.064086847	0.669553876	0.913478658	NS	ZNF384
COPS7A	66.31852932	-0.044813527	0.077987184	0.170862813	0.616479131	NS	COPS7A
MLF2	138.5601352	-0.004256365	0.06509542	0.923307424	0.983535962	NS	MLF2
PTMS	640.6425474	0.003496391	0.066419155	0.84224506	0.962022153	NS	PTMS
LAG3	11.39333377	-0.009230665	0.06846201	0.563384552	NA	NS	LAG3
CD4	8.042563954	0.004712964	0.068599477	0.682790155	NA	NS	CD4
GPR162	14.13547271	0.007775129	0.068790707	0.521608947	NA	NS	GPR162
P3H3	24.18953287	-0.020232354	0.070250336	0.310671513	NA	NS	P3H3
GNB3	9.454020959	-0.022055324	0.073351557	0.097831011	NA	NS	GNB3
CDCA3	3.088727498	0.004396452	0.068873148	0.648522383	NA	NS	CDCA3
USP5	48.0235274	-0.006844368	0.065507585	0.764646344	NA	NS	USP5
SPSB2	26.18232624	-0.051031378	0.096571708	0.013846658	NA	NS	SPSB2
LRRC23	5.276222452	-0.003638504	0.068520021	0.74429835	NA	NS	LRRC23
ENO2	127.2017922	0.004043448	0.065365635	0.854535747	0.965084693	NS	ENO2
ATN1	482.968285	-0.007607735	0.066326147	0.701732434	0.923264079	NS	ATN1
C12orf57	245.1930251	0.010294936	0.068013185	0.55157008	0.871635673	NS	C12orf57
PTPN6	13.27784522	0.002234193	0.067562951	0.884685941	NA	NS	PTPN6
PHB2	21.71685228	-0.024122539	0.072261428	0.214960644	NA	NS	PHB2
EMG1	82.76534913	-0.059092632	0.091306626	0.090894553	0.539655977	NS	EMG1
LPCAT3	50.46779453	0.022721525	0.070334089	0.307388734	0.733723824	NS	LPCAT3
C1S	113.2948491	0.014500775	0.069811318	0.346047116	0.760229516	NS	C1S
C1R	204.0975471	0.004468342	0.067394053	0.784599034	0.953858271	NS	C1R
C1RL	86.14062695	-0.014270909	0.069090305	0.42348234	0.806824821	NS	C1RL
RBP5	67.06566255	0.018055501	0.070270425	0.302958	0.732451793	NS	RBP5
CLSTN3	110.9682593	0.074936843	0.117990014	0.04105887	0.451918879	NS	CLSTN3
PEX5	29.20709308	0.044176938	0.084005485	0.09401401	NA	NS	PEX5
CD163	53.29552926	-0.005865084	0.069070682	0.537854097	0.867336504	NS	CD163
GDF3	6.433274437	-0.001286935	0.068925191	0.870938737	NA	NS	GDF3
SLC2A3	317.7718698	0.013230702	0.070300526	0.24988102	0.693414439	NS	SLC2A3
FOXJ2	36.73653785	0.247687681	0.297778718	0.010001021	NA	NS	FOXJ2
C3AR1	3.397285018	-0.001438217	0.068919047	0.862846022	NA	NS	C3AR1
NECAP1	42.63977021	0.014149096	0.064498085	0.605755207	NA	NS	NECAP1
CLEC4A	8.424278099	-0.019535761	0.072004446	0.162525699	NA	NS	CLEC4A
CLEC4E	0.997589673	-0.002467668	0.069254064	0.81441123	NA	NS	CLEC4E
MFAP5	23.41620675	0.021113694	0.073073394	0.058704457	NA	NS	MFAP5
RIMKLB	241.0317006	0.012017924	0.066005373	0.611218018	0.889157623	NS	RIMKLB
PHC1	115.7375773	0.005676159	0.065907886	0.788940632	0.95387009	NS	PHC1
M6PR	133.3419193	0.020329834	0.064350784	0.494628817	0.840672665	NS	M6PR
KLRG1	17.8313168	0.011476658	0.069301287	0.41227861	NA	NS	KLRG1
A2M	2452.898526	0.053537168	0.095098046	0.028805592	0.418161244	NS	A2M
CLEC2D	70.33487153	0.000315589	0.065956843	0.985310418	0.996039874	NS	CLEC2D
CD69	2.863680866	0.003630695	0.069086686	0.515264249	NA	NS	CD69
KLRF1	1.653863833	-0.006536869	0.069251121	0.479726445	NA	NS	KLRF1
CLEC2B	117.0554405	0.048675554	0.085741786	0.10218433	0.549072752	NS	CLEC2B
CLEC1A	190.9167576	0.041431053	0.076727161	0.182007242	0.628091921	NS	CLEC1A
CLEC7A	15.10377686	0.006325534	0.068580201	0.607757828	NA	NS	CLEC7A
OLR1	12.74926609	-0.011659436	0.070418998	0.125184945	NA	NS	OLR1
KLRD1	4.359694376	-0.003866094	0.069000378	0.655171452	NA	NS	KLRD1
KLRK1	1.688681809	0.001447557	0.069181358	0.692127939	NA	NS	KLRK1
MAGOHB	9.11121856	0.007107292	0.068047627	0.643516735	NA	NS	MAGOHB
STYK1	5.013774964	-0.005738762	0.069096489	0.532806289	NA	NS	STYK1
YBX3	279.5982069	0.011924708	0.067301354	0.574278928	0.876400611	NS	YBX3
TAS2R14	45.72980909	0.077309661	0.122761495	0.034514722	NA	NS	TAS2R14
TAS2R30	12.25425488	0.002956136	0.068067027	0.833755296	NA	NS	TAS2R30
SMIM10L1	19.62629379	0.006997142	0.067246344	0.699164979	NA	NS	SMIM10L1
ETV6	144.9075503	-0.025895957	0.073815222	0.161570143	0.612282473	NS	ETV6
LRP6	118.3084952	0.099049601	0.15904783	0.025782875	0.414266967	NS	LRP6
MANSC1	76.2465417	0.058385658	0.10470202	0.015320954	0.368071178	NS	MANSC1
BORCS5	38.56164818	-0.021645235	0.069527844	0.365271301	NA	NS	BORCS5
DUSP16	32.13400659	6.80E-05	0.067195671	0.997155021	NA	NS	DUSP16
CREBL2	33.15089931	-0.032351183	0.073303274	0.219740021	NA	NS	CREBL2
CDKN1B	262.3727702	0.016447707	0.069385663	0.3813165	0.778801493	NS	CDKN1B
APOLD1	168.8612852	-0.010146055	0.069765694	0.306388744	0.733723824	NS	APOLD1
GPRC5A	34.48944809	0.021539935	0.073776925	0.030336268	NA	NS	GPRC5A
HEBP1	89.14626136	0.038166632	0.080003079	0.101505603	0.549072752	NS	HEBP1
FAM234B	43.26282418	0.015434924	0.068230472	0.454195741	NA	NS	FAM234B
EMP1	1091.307207	0.000821027	0.067393974	0.960236534	0.989706896	NS	EMP1
GRIN2B	3.598438577	-0.017115157	0.072191311	0.015920794	NA	NS	GRIN2B
ATF7IP	61.50134639	0.027420758	0.071860179	0.258300645	0.699581747	NS	ATF7IP
PLBD1	15.99125115	0.015835374	0.069549197	0.352903566	NA	NS	PLBD1
H4C16	5.727752223	0.009992711	0.069619253	0.356846633	NA	NS	H4C16
H2AJ	57.99634309	-0.010195149	0.066789148	0.638113892	0.897715552	NS	H2AJ
WBP11	15.15848375	0.023574655	0.072243227	0.221772904	NA	NS	WBP11
ART4	3.03700281	-0.004376187	0.069254177	0.512567872	NA	NS	ART4
MGP	962.7485227	-0.00198466	0.068914116	0.805060783	0.955301856	NS	MGP
ARHGDIB	90.99425138	-0.009087651	0.06713692	0.641279353	0.898870387	NS	ARHGDIB
RERG	5.901572379	-0.005718372	0.069207376	0.473584439	NA	NS	RERG
PTPRO	2.43581039	-0.000648807	0.068947964	0.959599604	NA	NS	PTPRO
EPS8	62.3533764	0.005550357	0.066748325	0.770022485	0.950778937	NS	EPS8
STRAP	90.96813589	0.049939712	0.0870153	0.085882851	0.535169261	NS	STRAP
DERA	39.8625553	0.00282575	0.063408494	0.916252463	NA	NS	DERA
MGST1	14.86058489	-0.006231072	0.069039557	0.524115473	NA	NS	MGST1
LMO3	4.460364684	-0.007969766	0.069575687	0.306507515	NA	NS	LMO3
RERGL	2.746851289	0.00796208	0.06968233	0.235852982	NA	NS	RERGL
PLEKHA5	18.85553379	0.000810505	0.067452172	0.966627936	NA	NS	PLEKHA5
AEBP2	109.3481539	0.02798412	0.068372096	0.336895661	0.755256895	NS	AEBP2
PDE3A	10.36736106	-0.004747289	0.068970144	0.608534403	NA	NS	PDE3A
SLCO1C1	7.183456594	0.001542565	0.068766939	0.886796349	NA	NS	SLCO1C1
SLCO1B3	3.976979425	0.018443546	0.072537504	0.021224984	NA	NS	SLCO1B3
SLCO1A2	5.944269133	0.004754503	0.069301974	0.485207783	NA	NS	SLCO1A2
PYROXD1	10.62750454	-0.02664682	0.074005457	0.160961257	NA	NS	PYROXD1
RECQL	72.8451872	0.021917392	0.070087744	0.307168317	0.733723824	NS	RECQL
GOLT1B	54.10779915	-0.02261133	0.070788225	0.293384697	0.726566774	NS	GOLT1B
LDHB	67.60959393	-0.007694343	0.068169458	0.606592216	0.888288187	NS	LDHB
KCNJ8	4.548267202	-0.003498111	0.069235985	0.539265378	NA	NS	KCNJ8
ABCC9	16.93281076	-0.004511363	0.069406282	0.319574022	NA	NS	ABCC9
CMAS	38.97052711	-0.032243785	0.073765875	0.221583104	NA	NS	CMAS
ST8SIA1	3.562306389	0.001967531	0.069032417	0.784866428	NA	NS	ST8SIA1
C2CD5	66.0270005	0.043150153	0.081415577	0.122453695	0.562707764	NS	C2CD5
ETNK1	98.93512689	0.019762343	0.064108555	0.507585393	0.850986031	NS	ETNK1
SOX5	108.6630775	0.015926822	0.065303833	0.555951853	0.872002918	NS	SOX5
BCAT1	12.53155157	-0.019677861	0.072947884	0.027856419	NA	NS	BCAT1
IRAG2	18.15811061	0.012123229	0.069601343	0.354899087	NA	NS	IRAG2
KRAS	47.45609061	-0.003557632	0.066134174	0.85994692	NA	NS	KRAS
RASSF8	23.49253533	-0.016297495	0.069774893	0.356920184	NA	NS	RASSF8
BHLHE41	13.92674318	0.002800556	0.068645177	0.780547102	NA	NS	BHLHE41
SSPN	9.68745507	-0.005076824	0.068944274	0.56550892	NA	NS	SSPN
ITPR2	212.5551924	0.0035686	0.066301085	0.857414405	0.966321856	NS	ITPR2
INTS13	31.65120469	-0.040560101	0.077234637	0.167082334	NA	NS	INTS13
FGFR1OP2	63.21787759	-0.002560502	0.065742297	0.916817049	0.981770899	NS	FGFR1OP2
TM7SF3	60.80249046	0.053580603	0.090040141	0.084882822	0.535169261	NS	TM7SF3
MED21	26.35607059	-0.005371815	0.064236684	0.800659031	NA	NS	MED21
STK38L	134.5206653	0.002913092	0.065464629	0.89414278	0.975595286	NS	STK38L
BMAL2	20.92341903	-0.000747258	0.067322666	0.967807708	NA	NS	BMAL2
SMCO2	2.197940102	0.003463658	0.068788684	0.724911285	NA	NS	SMCO2
PPFIBP1	265.7227732	0.002587352	0.061135965	0.856991286	0.966321856	NS	PPFIBP1
REP15	6.102703136	-0.007803313	0.068980688	0.514181998	NA	NS	REP15
KLHL42	28.93143367	-0.018932009	0.069355606	0.370176166	NA	NS	KLHL42
PTHLH	31.94258041	-0.002507146	0.069165387	0.672107508	NA	NS	PTHLH
CCDC91	30.57598451	0.004707058	0.065839032	0.827643458	NA	NS	CCDC91
FAR2	23.22560062	0.024793967	0.068994972	0.355516945	NA	NS	FAR2
ERGIC2	56.03360257	0.042845781	0.077470765	0.168673843	0.615915212	NS	ERGIC2
OVCH1	9.616213175	-0.010002146	0.069555224	0.349502815	NA	NS	OVCH1
TMTC1	160.6993342	0.024623937	0.069166168	0.342095278	0.758668942	NS	TMTC1
IPO8	84.27982359	0.031240156	0.070171646	0.286486068	0.723380942	NS	IPO8
CAPRIN2	76.75123535	-0.006462401	0.065892827	0.755609998	0.944996422	NS	CAPRIN2
TSPAN11	15.20097578	-0.023827504	0.07449397	0.049347645	NA	NS	TSPAN11
DDX11	13.76561166	-0.04457699	0.090133165	0.011055774	NA	NS	DDX11
SINHCAF	6.513402411	-0.020162177	0.073198585	0.034046658	NA	NS	SINHCAF
DENND5B	26.31554963	0.016945081	0.069027352	0.388343917	NA	NS	DENND5B
ETFBKMT	12.34586946	-0.005117995	0.067266424	0.771460973	NA	NS	ETFBKMT
AMN1	19.9392501	-0.012055548	0.068200773	0.518765938	NA	NS	AMN1
RESF1	97.85909027	0.010487613	0.066111232	0.644026914	0.901034535	NS	RESF1
BICD1	150.7917024	-0.000987961	0.060580231	0.973945496	0.993759599	NS	BICD1
FGD4	136.9955409	0.032516339	0.074965175	0.185826344	0.630438187	NS	FGD4
DNM1L	104.8554439	0.032188875	0.067698334	0.317870944	0.740940869	NS	DNM1L
YARS2	46.53185837	-0.015979589	0.069136181	0.394841176	NA	NS	YARS2
PKP2	9.663768718	0.002794563	0.068690167	0.771159678	NA	NS	PKP2
SYT10	2.995086038	-0.011095643	0.070360084	0.090443374	NA	NS	SYT10
CPNE8	79.60640226	0.118834548	0.201931856	0.023097724	0.402157927	NS	CPNE8
KIF21A	42.84482	-0.000147076	0.068346679	0.98620378	NA	NS	KIF21A
ABCD2	1.448021264	-0.005360823	0.06935918	0.57755973	NA	NS	ABCD2
SLC2A13	36.57246565	-0.002600689	0.065991789	0.903599998	NA	NS	SLC2A13
LRRK2	50.83204532	0.018511269	0.068604529	0.394969838	0.79009779	NS	LRRK2
CNTN1	12.91807724	-0.00426955	0.069174293	0.548028245	NA	NS	CNTN1
PDZRN4	8.200716514	-0.014181364	0.070531024	0.225816524	NA	NS	PDZRN4
GXYLT1	21.8296364	0.003877041	0.066412647	0.84187841	NA	NS	GXYLT1
YAF2	72.43177628	-0.004258416	0.063498412	0.858407908	0.966670848	NS	YAF2
PPHLN1	75.0390713	0.019927645	0.065904057	0.4699949	0.827542113	NS	PPHLN1
ZCRB1	26.25312378	0.015885855	0.068599682	0.426670008	NA	NS	ZCRB1
PRICKLE1	21.31649914	-0.003890498	0.068122735	0.773886843	NA	NS	PRICKLE1
PUS7L	33.69673343	-0.021648762	0.069057232	0.357349196	NA	NS	PUS7L
IRAK4	78.65267922	0.016133467	0.065133379	0.556055192	0.872002918	NS	IRAK4
TWF1	18.91720978	0.009663991	0.067393814	0.609702111	NA	NS	TWF1
TMEM117	7.071410857	-0.023514575	0.073902372	0.085945676	NA	NS	TMEM117
ANO6	37.26503886	0.064435519	0.104830301	0.04465823	NA	NS	ANO6
ARID2	49.79754247	-0.017524564	0.065628945	0.521699026	NA	NS	ARID2
SCAF11	110.6416981	0.004121927	0.062375916	0.873170251	0.969536821	NS	SCAF11
SLC38A1	22.08417515	0.01890537	0.070291553	0.308144821	NA	NS	SLC38A1
SLC38A2	279.6196236	0.04372516	0.082832214	0.103968315	0.549072752	NS	SLC38A2
AMIGO2	15.77640469	0.015815071	0.070721615	0.228525716	NA	NS	AMIGO2
PCED1B	14.07053698	-0.025954876	0.074488572	0.124927199	NA	NS	PCED1B
RPAP3	29.32528458	-0.000734382	0.065063968	0.964333308	NA	NS	RPAP3
ENDOU	3.417900562	0.007150041	0.069081278	0.511367055	NA	NS	ENDOU
RAPGEF3	467.0512216	-0.027182317	0.075191813	0.113805445	0.554411922	NS	RAPGEF3
SLC48A1	64.03095607	-0.000438505	0.064530686	0.985024128	0.995986557	NS	SLC48A1
HDAC7	748.265498	-0.010269014	0.063989756	0.529319847	0.865231036	NS	HDAC7
VDR	3.929967374	-0.005846096	0.068662745	0.629852841	NA	NS	VDR
TMEM106C	27.94308359	0.032160208	0.076671074	0.121423643	NA	NS	TMEM106C
SENP1	36.89049045	-0.05676403	0.089632756	0.096938665	NA	NS	SENP1
PFKM	138.2857569	-0.01093112	0.064159708	0.67489775	0.914265657	NS	PFKM
ASB8	29.32511339	-0.018258884	0.06860744	0.404109863	NA	NS	ASB8
CCDC184	6.802290555	-0.02471814	0.075128936	0.027688063	NA	NS	CCDC184
ZNF641	43.2608241	0.003600273	0.066235874	0.848265457	NA	NS	ZNF641
KANSL2	52.18421576	-0.046253023	0.085695253	0.086385106	0.535169261	NS	KANSL2
CCNT1	80.08605393	0.016641536	0.06500303	0.545394355	0.869879155	NS	CCNT1
ADCY6	101.8158326	-0.071079705	0.115685725	0.03372896	0.433274075	NS	ADCY6
CACNB3	37.48455392	-0.004959226	0.066110795	0.809021396	NA	NS	CACNB3
DDX23	117.3127638	0.006347314	0.062694658	0.813849161	0.95824794	NS	DDX23
RND1	20.19550966	0.023073478	0.073678154	0.089753256	NA	NS	RND1
FKBP11	77.65596774	-0.0086279	0.067188378	0.651560686	0.906006394	NS	FKBP11
ARF3	43.01414349	0.058918733	0.095562377	0.06909907	NA	NS	ARF3
PRKAG1	32.94785253	-0.013611087	0.067552782	0.51885677	NA	NS	PRKAG1
KMT2D	243.5124687	-0.009449719	0.058688944	0.844652629	0.962022153	NS	KMT2D
RHEBL1	12.72813116	-0.017499379	0.070645966	0.260134276	NA	NS	RHEBL1
DHH	93.74343705	-0.015524446	0.069907945	0.311428609	0.737889408	NS	DHH
LMBR1L	151.7387796	-0.011841202	0.065420635	0.592850226	0.881686003	NS	LMBR1L
TUBA1B	73.47341849	-0.003453491	0.069223588	0.570486039	0.876400611	NS	TUBA1B
TUBA1A	27.27075415	0.000389525	0.068435561	0.973099737	NA	NS	TUBA1A
TUBA1C	23.47141538	-0.020981377	0.072688853	0.118830456	NA	NS	TUBA1C
PRPH	47.80877091	-0.005498825	0.069455416	0.319132749	NA	NS	PRPH
TROAP	1.698924114	0.006479103	0.069462323	0.326499602	NA	NS	TROAP
SPATS2	78.61658451	-0.005259021	0.064044703	0.833369519	0.962022153	NS	SPATS2
MCRS1	108.1086506	0.017230922	0.0667385	0.480833374	0.834493053	NS	MCRS1
PRPF40B	36.34036885	-0.033782065	0.078895187	0.082714411	NA	NS	PRPF40B
FMNL3	186.734853	0.013042	0.066900818	0.556025292	0.872002918	NS	FMNL3
TMBIM6	36.74619448	-0.007607433	0.068733118	0.538909883	NA	NS	TMBIM6
NCKAP5L	90.44296872	0.036508912	0.073200076	0.219816644	0.664258461	NS	NCKAP5L
BCDIN3D	5.826906053	0.013537502	0.070389562	0.214405041	NA	NS	BCDIN3D
FAIM2	7.30449261	0.003835	0.069387765	0.331597736	NA	NS	FAIM2
SMARCD1	54.27727972	-0.018995066	0.065116766	0.528465704	0.864683406	NS	SMARCD1
GPD1	4.073964932	-0.00778238	0.069687857	0.245525375	NA	NS	GPD1
COX14	50.43564644	-0.001239332	0.065145144	0.955659513	0.989706896	NS	COX14
CERS5	60.10979319	0.292579831	0.17496833	0.003194112	0.208433673	NS	CERS5
LIMA1	308.4226714	0.006702383	0.06202382	0.808719834	0.956594412	NS	LIMA1
LARP4	106.8340006	0.017470686	0.062654385	0.57029841	0.876400611	NS	LARP4
DIP2B	64.31798865	-0.006344395	0.065216148	0.786248742	0.95387009	NS	DIP2B
ATF1	17.7400588	0.01981458	0.068808324	0.390041103	NA	NS	ATF1
TMT1A	123.1063599	0.015880138	0.069745848	0.317662445	0.740940869	NS	TMT1A
SLC11A2	43.68964623	-0.00735439	0.065636529	0.743845036	NA	NS	SLC11A2
LETMD1	84.05576561	-0.031720073	0.069595302	0.292163132	0.725615889	NS	LETMD1
CSRNP2	42.28658143	-0.025116285	0.071849903	0.256859102	NA	NS	CSRNP2
TFCP2	76.54823081	-0.12283942	0.139219729	0.026708405	0.414477942	NS	TFCP2
POU6F1	55.79381373	-0.036467721	0.077222141	0.163391251	0.613795273	NS	POU6F1
DAZAP2	92.30621911	0.002935637	0.064714616	0.900030515	0.978132337	NS	DAZAP2
SMAGP	100.5749588	-0.004691602	0.065908578	0.803010286	0.955301856	NS	SMAGP
BIN2	3.493396453	-0.009687359	0.069768814	0.262174379	NA	NS	BIN2
GALNT6	2.203673807	-0.007271789	0.069622056	0.234619479	NA	NS	GALNT6
SLC4A8	3.864659618	0.010162362	0.069830634	0.286861889	NA	NS	SLC4A8
SCN8A	14.82302471	0.013396866	0.069878222	0.322789996	NA	NS	SCN8A
FIGNL2	28.21724152	-0.008888199	0.067321968	0.64116257	NA	NS	FIGNL2
ACVRL1	177.5759378	-0.030251594	0.072683187	0.233270589	0.67332856	NS	ACVRL1
ACVR1B	71.57447915	-0.000564871	0.063980446	0.981430002	0.994829741	NS	ACVR1B
TAMALIN	840.8738041	-0.016213763	0.070172988	0.357648437	0.7640326	NS	TAMALIN
NR4A1	1780.306703	0.014351166	0.070918527	0.136849969	0.583409209	NS	NR4A1
ATG101	37.37373819	0.007654701	0.066875886	0.686729784	NA	NS	ATG101
KRT7	5.754915649	-0.008987648	0.069970392	0.153442146	NA	NS	KRT7
KRT8	15.18665094	-0.006170267	0.067106179	0.732264864	NA	NS	KRT8
EIF4B	53.31400048	0.031747205	0.072096598	0.249608812	0.693414439	NS	EIF4B
TNS2	652.7364831	-0.039046704	0.0674385	0.2672976	0.703557671	NS	TNS2
SPRYD3	91.71888227	-0.071652985	0.101003345	0.069113722	0.515316673	NS	SPRYD3
IGFBP6	145.8466492	0.010370779	0.069852756	0.236119568	0.677073131	NS	IGFBP6
CSAD	133.7051577	-0.03345074	0.075891821	0.160145443	0.612282473	NS	CSAD
ZNF740	42.83680335	0.009712034	0.066239362	0.658153073	NA	NS	ZNF740
ITGB7	10.4528136	0.009433905	0.068115174	0.56819356	NA	NS	ITGB7
RARG	44.28556841	-0.391732174	0.311031907	0.004488553	NA	NS	RARG
MFSD5	19.06537205	0.016416699	0.069558579	0.354267044	NA	NS	MFSD5
ESPL1	3.150241526	0.00708671	0.069532438	0.289222327	NA	NS	ESPL1
PFDN5	65.05649837	0.018779477	0.066285855	0.48373468	0.836119749	NS	PFDN5
MYG1	40.8649344	-0.020174758	0.06827351	0.400719253	NA	NS	MYG1
AAAS	80.69798206	-0.064349871	0.102080158	0.05463827	0.493895977	NS	AAAS
SP1	86.04572881	0.006997492	0.065316926	0.758480986	0.945310135	NS	SP1
PCBP2	10.9712035	0.004067978	0.069006128	0.627658598	NA	NS	PCBP2
MAP3K12	86.18979279	-0.000722743	0.06442053	0.975804389	0.994309652	NS	MAP3K12
TARBP2	29.00545908	-0.017944202	0.069431906	0.366170641	NA	NS	TARBP2
ATF7	169.0302275	0.0015491	0.057768223	0.962214863	0.990153968	NS	ATF7
ATP5MC2	88.41375715	-0.006444081	0.063047324	0.811886977	0.957543091	NS	ATP5MC2
CALCOCO1	145.634623	-0.04625185	0.084972562	0.103193975	0.549072752	NS	CALCOCO1
HOXC10	3.754599188	0.005250266	0.069235415	0.485724485	NA	NS	HOXC10
HOXC6	15.01207662	-0.004600834	0.068706067	0.67013162	NA	NS	HOXC6
HOXC9	3.90050504	-0.001837814	0.068851027	0.821639075	NA	NS	HOXC9
HOXC8	6.284290674	0.005525429	0.068881216	0.582115554	NA	NS	HOXC8
HOXC4	6.460804346	0.000190394	0.068639097	0.985220492	NA	NS	HOXC4
HOXC5	3.893656955	-0.010199385	0.069861686	0.249262727	NA	NS	HOXC5
SMUG1	13.85011741	-0.02128053	0.07136181	0.269140556	NA	NS	SMUG1
CBX5	49.74550589	-0.044345896	0.080312298	0.139884134	NA	NS	CBX5
COPZ1	24.59403924	-0.024598763	0.072752099	0.192127023	NA	NS	COPZ1
ZNF385A	35.4562934	-0.00699185	0.067331142	0.692759089	NA	NS	ZNF385A
ITGA5	705.6494709	0.009453106	0.067465925	0.611873914	0.889374781	NS	ITGA5
NCKAP1L	8.440228408	0.000432715	0.068648388	0.965644231	NA	NS	NCKAP1L
PDE1B	3.912826082	-0.00970764	0.069812675	0.263104661	NA	NS	PDE1B
PPP1R1A	2.220519871	0.010094762	0.070089225	0.154734755	NA	NS	PPP1R1A
ITGA7	47.47009155	0.000302312	0.068784216	0.973202617	NA	NS	ITGA7
BLOC1S1	101.9349669	0.000448884	0.062000199	0.988515154	0.997296633	NS	BLOC1S1
RDH5	9.365212449	-0.011345215	0.069011229	0.449059366	NA	NS	RDH5
CD63	287.5717663	-0.05394032	0.094768024	0.04885728	0.476835604	NS	CD63
GDF11	14.79260235	-0.001184755	0.06864922	0.898422335	NA	NS	GDF11
SARNP	19.54329172	-0.019556175	0.07030882	0.322678649	NA	NS	SARNP
ORMDL2	48.08759896	0.000795402	0.065972307	0.968896781	NA	NS	ORMDL2
DNAJC14	18.03556908	0.003221706	0.065988927	0.878398779	NA	NS	DNAJC14
MMP19	2.483116634	0.004411832	0.0693137	0.413219587	NA	NS	MMP19
PYM1	34.94388077	0.007292231	0.065599349	0.745681906	NA	NS	PYM1
DGKA	68.84534782	0.010177404	0.065599944	0.662327195	0.910244497	NS	DGKA
CDK2	76.31339291	-0.010669187	0.06488166	0.671778821	0.913478658	NS	CDK2
RAB5B	76.96768718	0.066283975	0.1038417	0.0548639	0.493895977	NS	RAB5B
SUOX	24.12089265	0.000892308	0.066001943	0.965194806	NA	NS	SUOX
IKZF4	17.27110302	-0.047657989	0.092216993	0.018618918	NA	NS	IKZF4
ERBB3	35.67199448	-0.001303681	0.068547182	0.898076452	NA	NS	ERBB3
PA2G4	118.6376274	-0.021184112	0.068995941	0.354598992	0.762716729	NS	PA2G4
ESYT1	265.1520467	-0.004892811	0.064640971	0.836415503	0.962022153	NS	ESYT1
ZC3H10	27.57715482	-0.031436201	0.076457613	0.118831323	NA	NS	ZC3H10
MYL6B	18.75793999	0.021998734	0.071912137	0.210832374	NA	NS	MYL6B
MYL6	632.1833062	0.016401036	0.067598229	0.455684933	0.822191647	NS	MYL6
SMARCC2	101.0394464	0.018860899	0.068959912	0.393512209	0.789394022	NS	SMARCC2
RNF41	34.18335251	-0.003053175	0.062448874	0.911120702	NA	NS	RNF41
NABP2	31.00562122	0.011634396	0.068742122	0.457111446	NA	NS	NABP2
ANKRD52	80.53144313	-0.010713849	0.063642976	0.692220922	0.918244743	NS	ANKRD52
COQ10A	10.07857908	-0.017579819	0.070431524	0.300747122	NA	NS	COQ10A
CNPY2	58.69669318	0.036711348	0.07657738	0.167238011	0.615915212	NS	CNPY2
PAN2	110.6304481	-0.046482907	0.082812452	0.123948773	0.566374532	NS	PAN2
STAT2	158.3271416	0.033468976	0.07534443	0.181749201	0.628091921	NS	STAT2
TIMELESS	26.02833583	-0.01792281	0.069523017	0.36887383	NA	NS	TIMELESS
SPRYD4	23.83913337	-0.03477364	0.07962232	0.072450757	NA	NS	SPRYD4
GLS2	2.412900401	-0.006755418	0.069544352	0.334985681	NA	NS	GLS2
BAZ2A	136.9579293	-0.023615934	0.065903871	0.422658571	0.806824821	NS	BAZ2A
ATP5F1B	73.77686513	9.67E-05	0.065579574	0.99188986	0.998160286	NS	ATP5F1B
PRIM1	11.11095657	0.004888672	0.067871643	0.740529379	NA	NS	PRIM1
HSD17B6	2.572508203	0.009696909	0.069759773	0.285979244	NA	NS	HSD17B6
RDH16	6.279548395	-0.010304069	0.069279446	0.416730715	NA	NS	RDH16
GPR182	2.001695447	-0.005838623	0.069499118	0.387875647	NA	NS	GPR182
ZBTB39	36.31807314	-0.024213281	0.070719124	0.284713329	NA	NS	ZBTB39
NEMP1	26.10230447	0.010133269	0.067040231	0.62092876	NA	NS	NEMP1
NAB2	89.14472552	-0.029048235	0.075102326	0.145493826	0.592697921	NS	NAB2
STAT6	259.5328659	-0.059088999	0.091085074	0.088646327	0.536843353	NS	STAT6
LRP1	125.4790497	-0.008938413	0.068946336	0.466371154	0.825817383	NS	LRP1
SHMT2	6.248414616	-0.005528349	0.068453836	0.668244751	NA	NS	SHMT2
NDUFA4L2	19.1685511	-0.006252013	0.069521906	0.279219177	NA	NS	NDUFA4L2
STAC3	2.209390505	0.004959936	0.069060751	0.56726328	NA	NS	STAC3
R3HDM2	65.14619612	0.00427471	0.063748012	0.86600053	0.967017799	NS	R3HDM2
GLI1	9.653228222	-0.005149181	0.068679468	0.661888683	NA	NS	GLI1
ARHGAP9	8.267566248	-0.004016389	0.06885312	0.670346944	NA	NS	ARHGAP9
MARS1	22.03067034	-0.012961545	0.067632053	0.532616925	NA	NS	MARS1
DDIT3	20.25788386	-0.021381508	0.071718762	0.219106272	NA	NS	DDIT3
MBD6	119.4940352	-0.002624917	0.065108786	0.907241407	0.979702078	NS	MBD6
DCTN2	154.411967	0.041287855	0.077392697	0.162636653	0.612723065	NS	DCTN2
KIF5A	46.63314811	-0.002289445	0.069163531	0.665736046	NA	NS	KIF5A
PIP4K2C	24.38344673	0.00836776	0.065498012	0.722353398	NA	NS	PIP4K2C
DTX3	33.22954881	-0.022276148	0.072053878	0.221305155	NA	NS	DTX3
ARHGEF25	26.72974262	-0.022453706	0.072889448	0.148747509	NA	NS	ARHGEF25
B4GALNT1	8.307296126	-0.011094972	0.069978606	0.265772939	NA	NS	B4GALNT1
OS9	382.6040495	-0.002216766	0.062198037	0.931721198	0.984355207	NS	OS9
AGAP2	6.622841073	0.003181964	0.069176353	0.555203196	NA	NS	AGAP2
TSPAN31	47.43834413	-0.011856692	0.066153782	0.626481851	NA	NS	TSPAN31
CDK4	66.81063495	0.028782913	0.074815747	0.141650774	0.584701204	NS	CDK4
MARCHF9	31.98465017	-0.046450067	0.088703653	0.048217808	NA	NS	MARCHF9
METTL1	18.97872784	-0.018178115	0.070221656	0.30470559	NA	NS	METTL1
EEF1AKMT3	15.273459	-0.043133947	0.088176795	0.018809533	NA	NS	EEF1AKMT3
TSFM	43.91659366	-0.035758541	0.076892619	0.15804312	NA	NS	TSFM
AVIL	49.73206738	-0.007075759	0.068579467	0.572233252	NA	NS	AVIL
CTDSP2	205.8664859	0.057133653	0.096236848	0.056027091	0.498162584	NS	CTDSP2
ATP23	5.323868284	0.002952206	0.068093614	0.827540824	NA	NS	ATP23
LRIG3	43.79506543	0.044368384	0.086089399	0.057922619	NA	NS	LRIG3
SLC16A7	37.93101758	-0.001574149	0.067344737	0.925058139	NA	NS	SLC16A7
USP15	88.97766631	0.01586422	0.066957107	0.505019919	0.848834354	NS	USP15
MON2	115.3667331	-0.004001314	0.064019938	0.871945791	0.969108789	NS	MON2
PPM1H	36.36264432	0.015056731	0.069726469	0.336406665	NA	NS	PPM1H
RXYLT1	17.69161662	-0.001294499	0.066882338	0.940205167	NA	NS	RXYLT1
SRGAP1	45.68797326	0.01933131	0.068625056	0.412857218	NA	NS	SRGAP1
KICS2	14.26542998	-0.001015666	0.067346758	0.950007755	NA	NS	KICS2
C12orf56	1.784548844	-0.006136106	0.069473785	0.449604366	NA	NS	C12orf56
XPOT	24.2098418	-0.005099622	0.065959617	0.806678403	NA	NS	XPOT
TBK1	47.32026221	0.004657891	0.061296092	0.872655292	NA	NS	TBK1
RASSF3	60.23964568	-0.0067675	0.063626815	0.796226398	0.954363951	NS	RASSF3
GNS	235.8904267	0.025656818	0.070109326	0.328028597	0.75018714	NS	GNS
TBC1D30	39.78420679	-0.009541323	0.067035918	0.634865601	NA	NS	TBC1D30
LEMD3	45.16848986	0.017541343	0.067453173	0.467396515	NA	NS	LEMD3
MSRB3	76.08275162	0.071514583	0.105063207	0.057056781	0.501260317	NS	MSRB3
LLPH	31.36117046	-0.01163505	0.068248194	0.512648157	NA	NS	LLPH
TMBIM4	92.46724944	-0.019435239	0.065245383	0.489667784	0.839148684	NS	TMBIM4
IRAK3	115.0821144	-0.006172133	0.066177151	0.758959201	0.945310135	NS	IRAK3
HELB	26.77447934	0.026836543	0.07213736	0.234713738	NA	NS	HELB
CAND1	78.73179449	0.032395746	0.067613538	0.317906188	0.740940869	NS	CAND1
DYRK2	31.87900411	-0.014147347	0.068682976	0.444902992	NA	NS	DYRK2
MDM1	28.0908627	-0.020226391	0.070232837	0.325231441	NA	NS	MDM1
NUP107	47.08521149	-0.013266606	0.064258418	0.623816758	NA	NS	NUP107
SLC35E3	26.91877603	0.008122727	0.06759597	0.653471299	NA	NS	SLC35E3
MDM2	70.74365526	0.054064131	0.083779338	0.129624322	0.574307698	NS	MDM2
CPM	35.37061181	0.006936037	0.068515892	0.60049331	NA	NS	CPM
CPSF6	148.493362	0.012988307	0.060073654	0.671538187	0.913478658	NS	CPSF6
LYZ	14.36474779	-0.001244809	0.068607883	0.895850835	NA	NS	LYZ
YEATS4	11.56626207	0.002749365	0.06728026	0.865447005	NA	NS	YEATS4
FRS2	24.5187187	-0.001099043	0.065363342	0.950405015	NA	NS	FRS2
CCT2	33.6575981	-0.016796207	0.067909423	0.45002467	NA	NS	CCT2
RAB3IP	21.82256937	0.0027601	0.066594911	0.886369732	NA	NS	RAB3IP
CNOT2	76.01799833	0.03285465	0.067127682	0.323317827	0.745801469	NS	CNOT2
KCNMB4	16.89435724	-0.005990582	0.0688432	0.579262347	NA	NS	KCNMB4
PTPRB	461.8260075	0.053410551	0.088315985	0.088739766	0.536843353	NS	PTPRB
PTPRR	3.569093637	-0.007898545	0.069514127	0.337495398	NA	NS	PTPRR
TSPAN8	28.63006251	-0.003560109	0.06926005	0.511689144	NA	NS	TSPAN8
LGR5	17.87437431	0.002734963	0.069107877	0.664528795	NA	NS	LGR5
ZFC3H1	203.7878106	-0.014433968	0.061821315	0.626029719	0.892762188	NS	ZFC3H1
THAP2	8.696074656	-0.010389472	0.069207597	0.430592734	NA	NS	THAP2
TMEM19	28.73498641	0.028869384	0.074088111	0.179847878	NA	NS	TMEM19
RAB21	123.1283257	-0.006135018	0.065533733	0.7920182	0.95387009	NS	RAB21
TBC1D15	172.0962024	0.078824498	0.095716484	0.07520734	0.517378206	NS	TBC1D15
ATXN7L3B	62.83343269	-0.004801036	0.063332915	0.855364364	0.965683006	NS	ATXN7L3B
CAPS2	5.082168007	-0.007208008	0.068841607	0.542637655	NA	NS	CAPS2
GLIPR1L2	5.087493245	0.005437633	0.068900378	0.596893643	NA	NS	GLIPR1L2
GLIPR1	4.668692206	-0.012300773	0.070584114	0.094367034	NA	NS	GLIPR1
KRR1	35.58584753	-0.03129671	0.075652492	0.161325442	NA	NS	KRR1
PHLDA1	47.41095584	-0.012942492	0.069799885	0.33117186	NA	NS	PHLDA1
BBS10	8.69166476	0.004543511	0.067522644	0.783269872	NA	NS	BBS10
OSBPL8	68.3274723	0.028700485	0.070883496	0.272199739	0.706068325	NS	OSBPL8
ZDHHC17	89.44809093	0.036254135	0.076863914	0.156161374	0.607740178	NS	ZDHHC17
CSRP2	15.13294446	-0.020676447	0.070858535	0.281925259	NA	NS	CSRP2
NAV3	28.41897861	0.005248977	0.066767085	0.77679065	NA	NS	NAV3
SYT1	13.64455189	0.020469148	0.073117209	0.037895141	NA	NS	SYT1
PAWR	46.10309618	-0.016206653	0.067068684	0.504832305	NA	NS	PAWR
PPP1R12A	162.1630205	0.019490599	0.060527187	0.547192264	0.870802466	NS	PPP1R12A
LIN7A	13.88313949	-0.01274393	0.070323008	0.199161486	NA	NS	LIN7A
ACSS3	26.27864416	-0.024924929	0.074259611	0.102656569	NA	NS	ACSS3
PPFIA2	4.231465697	-0.009276919	0.069743196	0.279812041	NA	NS	PPFIA2
CCDC59	21.73725927	-0.010424716	0.067199894	0.605433643	NA	NS	CCDC59
METTL25	19.7385576	-0.002851558	0.066481631	0.880982727	NA	NS	METTL25
TMTC2	59.72704003	0.025859832	0.073243118	0.185012301	0.630438187	NS	TMTC2
SLC6A15	4.739989857	0.000407766	0.069250941	0.907396458	NA	NS	SLC6A15
RASSF9	32.52603387	0.021001987	0.071287259	0.25571906	NA	NS	RASSF9
NTS	8.077091252	0.006747476	0.069498	0.280978205	NA	NS	NTS
RLIG1	15.75264198	-0.026265247	0.072567644	0.232125906	NA	NS	RLIG1
CEP290	25.20296001	0.011629163	0.066632229	0.604202089	NA	NS	CEP290
TMTC3	27.8211737	0.018789507	0.069080125	0.372407208	NA	NS	TMTC3
KITLG	11.28998332	-0.00276726	0.067150765	0.872523937	NA	NS	KITLG
DUSP6	137.7659525	-0.023747945	0.072048597	0.229251035	0.670003678	NS	DUSP6
POC1B	8.163556676	0.002539365	0.067985523	0.857972435	NA	NS	POC1B
GALNT4	13.73643767	-0.003236825	0.066880598	0.860286407	NA	NS	GALNT4
ATP2B1	31.4336545	0.026986599	0.073604358	0.188669188	NA	NS	ATP2B1
LUM	12.015044	-0.006990459	0.068845924	0.543998371	NA	NS	LUM
DCN	149.182865	-0.006171352	0.068947025	0.54951032	0.871305937	NS	DCN
BTG1	187.6460732	0.312445474	0.244829212	0.005739324	0.259549797	NS	BTG1
EEA1	65.52774159	0.021023436	0.068194092	0.402563384	0.794800483	NS	EEA1
UBE2N	10.94087045	-0.009781994	0.069156797	0.455419945	NA	NS	UBE2N
SOCS2	136.5442369	0.005550769	0.06523653	0.808237498	0.956594412	NS	SOCS2
CRADD	52.31524402	-0.033957809	0.073457036	0.224366494	0.66759241	NS	CRADD
PLXNC1	9.05526448	0.005909405	0.068649627	0.624693748	NA	NS	PLXNC1
CEP83	53.38797278	-0.026427611	0.072405986	0.241281476	0.683494068	NS	CEP83
TMCC3	75.96986108	0.00638957	0.066424031	0.752829365	0.943538585	NS	TMCC3
NDUFA12	23.83070014	0.003838855	0.067776844	0.797167161	NA	NS	NDUFA12
NR2C1	51.71006572	0.014274946	0.067598295	0.50998155	0.852015314	NS	NR2C1
FGD6	54.73423819	0.015065134	0.068818435	0.430813554	0.810098164	NS	FGD6
VEZT	43.7556673	-0.009725801	0.068319571	0.550467106	NA	NS	VEZT
METAP2	54.38095538	0.030645042	0.072637336	0.229718503	0.670003678	NS	METAP2
USP44	3.481249192	0.005306906	0.068886648	0.610437661	NA	NS	USP44
NTN4	207.2333106	-0.009197793	0.06861553	0.524106512	0.862281221	NS	NTN4
SNRPF	5.635352972	0.008943217	0.06909624	0.44982641	NA	NS	SNRPF
AMDHD1	4.402973707	-0.002075319	0.0685346	0.850965994	NA	NS	AMDHD1
HAL	2.401652272	0.011124699	0.06992301	0.279134433	NA	NS	HAL
LTA4H	105.1084707	0.061831227	0.095585046	0.074161108	0.517378206	NS	LTA4H
ELK3	113.9818145	0.014815259	0.067672374	0.506405735	0.850019973	NS	ELK3
CDK17	149.9366596	0.02619132	0.070965973	0.299789908	0.732328411	NS	CDK17
CFAP54	13.59819029	-3.12E-05	0.067231653	0.997532198	NA	NS	CFAP54
NEDD1	19.69943888	0.008046768	0.066742927	0.666950321	NA	NS	NEDD1
TMPO	62.38442826	-0.012550519	0.066013953	0.595672351	0.884306221	NS	TMPO
IKBIP	18.55288342	0.009157655	0.066134718	0.676503722	NA	NS	IKBIP
APAF1	37.854201	-0.016145842	0.067704437	0.478111147	NA	NS	APAF1
ANKS1B	5.490751926	-0.004126573	0.068844306	0.656871977	NA	NS	ANKS1B
BLTP3B	20.08482358	-0.005595454	0.066028886	0.784177395	NA	NS	BLTP3B
ACTR6	17.30354162	-0.014272667	0.068942318	0.425757609	NA	NS	ACTR6
SCYL2	24.58326524	0.016982298	0.069268784	0.395296983	NA	NS	SCYL2
GAS2L3	15.08688376	-0.006882828	0.068328549	0.613304711	NA	NS	GAS2L3
UTP20	27.65399798	0.007384574	0.066502515	0.722970478	NA	NS	UTP20
ARL1	47.73617597	-0.019842899	0.068868231	0.384018054	NA	NS	ARL1
CHPT1	27.92867598	-0.011907606	0.068426252	0.50105093	NA	NS	CHPT1
GNPTAB	38.10585631	-0.009087765	0.064393011	0.720206364	NA	NS	GNPTAB
DRAM1	44.51503083	-0.029214095	0.073174112	0.223123458	NA	NS	DRAM1
WASHC3	58.7784867	0.020496184	0.063769163	0.504801137	0.848834354	NS	WASHC3
NUP37	20.64314418	0.000203158	0.065236297	0.993090462	NA	NS	NUP37
PARPBP	4.140836188	-0.006415049	0.069074951	0.520846743	NA	NS	PARPBP
IGF1	7.749534882	-0.007358516	0.069648954	0.23590409	NA	NS	IGF1
STAB2	22.66606417	0.002835285	0.069192305	0.657312295	NA	NS	STAB2
NT5DC3	14.81693339	-0.005968046	0.067678435	0.708464535	NA	NS	NT5DC3
HSP90B1	67.76650685	-0.005716673	0.068126326	0.660699688	0.909063825	NS	HSP90B1
UQCC6	4.842265149	0.005197342	0.068867623	0.617908726	NA	NS	UQCC6
TDG	13.18981751	-0.003797495	0.066977918	0.835126746	NA	NS	TDG
GLT8D2	69.04920619	-0.00753657	0.066417569	0.6861204	0.916850824	NS	GLT8D2
HCFC2	53.27527415	0.021965334	0.06668816	0.423717069	0.806824821	NS	HCFC2
NFYB	28.28013493	0.00020948	0.066628059	0.997774539	NA	NS	NFYB
TXNRD1	79.09759334	0.013759817	0.065950515	0.574094641	0.876400611	NS	TXNRD1
EID3	16.94419775	-0.010906235	0.068574153	0.507984658	NA	NS	EID3
CHST11	73.1729316	-0.056273354	0.100423146	0.027926894	0.418161244	NS	CHST11
SLC41A2	8.796231099	0.011804366	0.068776174	0.467574531	NA	NS	SLC41A2
NOPCHAP1	10.0065175	0.025020694	0.072940453	0.193273417	NA	NS	NOPCHAP1
ALDH1L2	4.674287194	0.009426924	0.069614071	0.307394253	NA	NS	ALDH1L2
WASHC4	83.38034033	0.031911714	0.072163329	0.252114482	0.694496178	NS	WASHC4
APPL2	42.46062353	0.015634463	0.068354284	0.454227487	NA	NS	APPL2
C12orf75	6.472832389	0.01651023	0.071292499	0.164011742	NA	NS	C12orf75
NUAK1	212.9790769	0.002133443	0.066077754	0.916878186	0.981770899	NS	NUAK1
CKAP4	72.84854831	0.015946597	0.067305367	0.491967675	0.839564059	NS	CKAP4
TCP11L2	37.83882656	0.004062028	0.067811719	0.785690161	NA	NS	TCP11L2
POLR3B	16.79248201	0.015241418	0.067298198	0.501168198	NA	NS	POLR3B
RIC8B	53.18942434	0.032997475	0.073311249	0.228203664	0.669996304	NS	RIC8B
TMEM263	76.68199932	-0.062472496	0.098632577	0.064267288	0.507069774	NS	TMEM263
MTERF2	46.48834933	0.001428084	0.06652494	0.931393468	NA	NS	MTERF2
CRY1	35.92939422	0.012971559	0.068108101	0.505324591	NA	NS	CRY1
ABTB3	1.995773062	0.004941049	0.069318241	0.441480257	NA	NS	ABTB3
PWP1	59.32188655	0.036339829	0.075777938	0.177143431	0.625861814	NS	PWP1
PRDM4	41.14470613	-0.033038402	0.076930914	0.134492231	NA	NS	PRDM4
WSCD2	2.71639589	0.009285631	0.069558926	0.352081354	NA	NS	WSCD2
CMKLR1	15.10624667	4.91E-05	0.067853672	0.99792694	NA	NS	CMKLR1
FICD	14.62417593	-0.017206112	0.07051101	0.274241479	NA	NS	FICD
SART3	137.4919576	-0.159177845	0.306675191	0.013237751	0.35367606	NS	SART3
ISCU	87.01160126	0.010189575	0.063719543	0.703254993	0.924050801	NS	ISCU
TMEM119	7.085625875	-0.002062512	0.068597026	0.846423398	NA	NS	TMEM119
SELPLG	4.250496202	-0.00184981	0.068982379	0.788542919	NA	NS	SELPLG
CORO1C	101.733804	0.022721176	0.068536222	0.370477241	0.771098788	NS	CORO1C
SSH1	104.1932219	0.010741837	0.065699825	0.646499299	0.902642358	NS	SSH1
USP30	13.68648176	-0.010971742	0.067792019	0.562213731	NA	NS	USP30
ALKBH2	20.62016898	-0.02160717	0.070577384	0.304490966	NA	NS	ALKBH2
UNG	30.51188739	-0.004298439	0.067250193	0.803717685	NA	NS	UNG
ACACB	163.101156	-0.004284629	0.067419227	0.809573297	0.956594412	NS	ACACB
KCTD10	142.2049818	-0.004087152	0.060865937	0.888338078	0.974061134	NS	KCTD10
UBE3B	47.17527135	-0.008885304	0.064518604	0.722547679	NA	NS	UBE3B
MMAB	39.64573447	0.023185557	0.069383841	0.341813588	NA	NS	MMAB
MVK	43.84960159	-0.007473518	0.065927869	0.732462081	NA	NS	MVK
FAM222A	6.288446675	0.000230961	0.068712864	0.980874392	NA	NS	FAM222A
TRPV4	6.377799557	0.000648433	0.06801853	0.959175969	NA	NS	TRPV4
GLTP	12.54406112	0.001682675	0.067865788	0.902111104	NA	NS	GLTP
TCHP	56.11214335	0.005394952	0.064813883	0.822035522	0.962022153	NS	TCHP
GIT2	101.3051119	0.041981846	0.078593086	0.154489507	0.604056388	NS	GIT2
ANKRD13A	46.23474977	0.064070172	0.095299088	0.078834386	NA	NS	ANKRD13A
C12orf76	9.48016854	0.008351916	0.069153837	0.436220271	NA	NS	C12orf76
IFT81	29.09869273	0.002063686	0.066016874	0.918664672	NA	NS	IFT81
ATP2A2	75.02557925	0.026296416	0.068254863	0.350243574	0.76028112	NS	ATP2A2
ANAPC7	72.29853352	0.008059235	0.062893845	0.776698385	0.951860884	NS	ANAPC7
ARPC3	17.91339159	0.009685649	0.068324502	0.557164135	NA	NS	ARPC3
GPN3	14.16170417	-0.014350336	0.069031187	0.422750174	NA	NS	GPN3
FAM216A	13.2356738	-0.001973257	0.066675095	0.908538544	NA	NS	FAM216A
VPS29	16.32399282	0.004607397	0.067684835	0.772002154	NA	NS	VPS29
PPTC7	34.14134185	-0.013740688	0.066131606	0.571710922	NA	NS	PPTC7
TCTN1	26.56809994	-0.001159168	0.066381536	0.950309832	NA	NS	TCTN1
HVCN1	22.32866663	0.01361083	0.06926255	0.397255705	NA	NS	HVCN1
PPP1CC	22.65695269	0.030646675	0.075027323	0.166739854	NA	NS	PPP1CC
PHETA1	17.71598082	-0.030992315	0.077943318	0.055932966	NA	NS	PHETA1
SH2B3	132.9214399	-0.001001039	0.066065585	0.953786289	0.989706896	NS	SH2B3
ATXN2	121.1238469	0.008598407	0.065076313	0.726138017	0.933499272	NS	ATXN2
BRAP	31.03105072	0.004664288	0.065202987	0.83813524	NA	NS	BRAP
ACAD10	16.76365162	-0.009934891	0.068556639	0.529013824	NA	NS	ACAD10
ALDH2	92.74537998	0.015320878	0.065932429	0.549896394	0.871305937	NS	ALDH2
MAPKAPK5	102.7564178	-0.010506926	0.061356808	0.72524273	0.933308762	NS	MAPKAPK5
TMEM116	6.464030286	-0.004502236	0.068443789	0.720913198	NA	NS	TMEM116
ERP29	15.70568782	-0.010245188	0.068791682	0.479602549	NA	NS	ERP29
NAA25	42.00993168	0.036186261	0.076808639	0.168502209	NA	NS	NAA25
TRAFD1	34.19957128	-0.012208855	0.065925787	0.610404038	NA	NS	TRAFD1
HECTD4	118.4398163	-0.061383558	0.087812751	0.101117213	0.549072752	NS	HECTD4
PTPN11	19.13873976	0.00051256	0.067254629	0.988491293	NA	NS	PTPN11
RPH3A	9.52892449	-0.011146006	0.070359719	0.117361496	NA	NS	RPH3A
OAS1	87.34070074	0.047438868	0.092466201	0.018709033	0.38792131	NS	OAS1
OAS3	186.1580808	0.650250789	0.388172241	0.00340919	0.210955411	NS	OAS3
OAS2	121.6898567	0.652206975	0.366927585	0.002977483	0.198463737	NS	OAS2
DTX1	3.582634811	-0.001226072	0.068772427	0.894189043	NA	NS	DTX1
DDX54	93.29447541	0.006776458	0.061825345	0.809025475	0.956594412	NS	DDX54
RITA1	20.33235403	0.005737534	0.066822731	0.758717066	NA	NS	RITA1
TPCN1	37.30837184	-0.005307148	0.066584012	0.78489956	NA	NS	TPCN1
SLC8B1	47.46723248	-0.049132466	0.084846686	0.112605079	NA	NS	SLC8B1
PLBD2	74.68646632	0.010477394	0.068305915	0.53305407	0.865909997	NS	PLBD2
SDSL	8.171958924	-0.009623719	0.069586029	0.315612569	NA	NS	SDSL
RBM19	134.2960203	0.001515026	0.063923502	0.94977572	0.989706896	NS	RBM19
TBX3	89.15282543	-0.034741402	0.08031252	0.040796996	0.451918879	NS	TBX3
MED13L	164.267045	0.038023395	0.072467514	0.230328349	0.670003678	NS	MED13L
SPRING1	4.935477236	-0.011504481	0.070003178	0.25970631	NA	NS	SPRING1
RNFT2	5.455776697	-0.00620634	0.069524261	0.284133756	NA	NS	RNFT2
HRK	5.426465413	-0.022324438	0.074215452	0.019395559	NA	NS	HRK
FBXW8	60.75043794	-0.014545036	0.065462936	0.57465583	0.876400611	NS	FBXW8
TESC	46.71720164	-0.006258584	0.067322394	0.721083127	NA	NS	TESC
FBXO21	37.98466581	-0.022469241	0.068271336	0.392865225	NA	NS	FBXO21
NOS1	4.115501822	0.005475365	0.069186014	0.494201764	NA	NS	NOS1
RFC5	8.479278815	0.002335257	0.068026667	0.863582984	NA	NS	RFC5
WSB2	44.01395481	-0.015446083	0.068890849	0.41156606	NA	NS	WSB2
VSIG10	64.31538867	-0.002091476	0.064958728	0.928040085	0.984355207	NS	VSIG10
PEBP1	63.33419987	0.010958693	0.067760213	0.55533728	0.872002918	NS	PEBP1
TAOK3	39.85204328	-0.019728719	0.068292084	0.403489347	NA	NS	TAOK3
SUDS3	51.69626531	-0.009410155	0.065397913	0.693355592	0.918629579	NS	SUDS3
HSPB8	42.43029816	0.006017355	0.067366932	0.728351631	NA	NS	HSPB8
PRKAB1	65.12710057	-0.027593393	0.072736894	0.223148829	0.667469583	NS	PRKAB1
CIT	5.096943158	0.01791021	0.071748812	0.127163207	NA	NS	CIT
BICDL1	3.781991818	0.005158487	0.069282398	0.455555475	NA	NS	BICDL1
RAB35	96.09970984	-0.01012423	0.057779571	0.75787662	0.945310135	NS	RAB35
GCN1	174.9866348	-0.032260918	0.068590201	0.299172629	0.732328411	NS	GCN1
PXN	609.004717	-0.22271926	0.283314373	0.00956222	0.327731578	NS	PXN
SIRT4	2.362142464	-0.002240669	0.069071372	0.747996241	NA	NS	SIRT4
COX6A1	56.72147272	0.039985998	0.082427635	0.072701736	0.517378206	NS	COX6A1
TRIAP1	11.87696842	-0.008872095	0.069210586	0.423405865	NA	NS	TRIAP1
GATC	43.82449827	-0.030105522	0.073664555	0.203815803	NA	NS	GATC
SRSF9	33.65080073	0.00045165	0.066916828	0.979409028	NA	NS	SRSF9
DYNLL1	11.12412505	-0.02362473	0.072667257	0.191927716	NA	NS	DYNLL1
COQ5	24.76653083	-0.025102924	0.070094435	0.315122497	NA	NS	COQ5
RNF10	113.5661959	0.044999203	0.073072348	0.19988829	0.641929169	NS	RNF10
POP5	26.17296059	-0.004864431	0.066744566	0.803819388	NA	NS	POP5
CABP1	69.21899873	-0.023974971	0.073584489	0.130993708	0.574715097	NS	CABP1
MLEC	241.5293848	0.008965741	0.066800956	0.653366015	0.906006394	NS	MLEC
UNC119B	49.32080458	-0.018368217	0.070856459	0.261948908	NA	NS	UNC119B
ACADS	26.89955823	-0.036761928	0.079676327	0.08887506	NA	NS	ACADS
SPPL3	30.76657296	-0.007152	0.067992318	0.655654461	NA	NS	SPPL3
C12orf43	20.99994197	-0.007601217	0.066719035	0.699568788	NA	NS	C12orf43
OASL	10.51370275	0.028571638	0.077586598	0.012964876	NA	NS	OASL
P2RX7	13.40440198	-0.022732431	0.073197718	0.135079232	NA	NS	P2RX7
P2RX4	31.46161568	0.007963266	0.06643665	0.70268596	NA	NS	P2RX4
CAMKK2	83.73055157	-0.000973723	0.062666668	0.973936811	0.993759599	NS	CAMKK2
ANAPC5	197.7416835	0.034417007	0.070272501	0.277882786	0.712390327	NS	ANAPC5
RNF34	8.11947744	-0.017081733	0.071035442	0.226827354	NA	NS	RNF34
KDM2B	70.10323912	-0.000182054	0.063477476	0.996130475	0.998587811	NS	KDM2B
ORAI1	119.6859586	0.453898211	0.27082665	0.002196814	0.184484871	NS	ORAI1
MORN3	4.307755478	0.003852279	0.069022803	0.626325546	NA	NS	MORN3
TMEM120B	23.83640741	-0.001169963	0.067192698	0.944639113	NA	NS	TMEM120B
RHOF	2.904336536	-0.009647996	0.069938843	0.213394143	NA	NS	RHOF
SETD1B	151.3059678	0.034577726	0.073339035	0.221605507	0.665405653	NS	SETD1B
PSMD9	41.00742041	-0.036484355	0.07370536	0.216368823	NA	NS	PSMD9
CFAP251	3.291423733	-0.001949642	0.06886206	0.820100709	NA	NS	CFAP251
BCL7A	5.201939974	-0.000390313	0.068365606	0.972910392	NA	NS	BCL7A
MLXIP	49.25176543	0.016887846	0.068851505	0.416311619	NA	NS	MLXIP
VPS33A	21.09845595	-0.048017156	0.089838028	0.048767667	NA	NS	VPS33A
CLIP1	122.8836689	0.010925154	0.064096785	0.672077841	0.913487508	NS	CLIP1
ZCCHC8	42.11421455	-0.015300692	0.066655491	0.526395208	NA	NS	ZCCHC8
RSRC2	196.5893126	-0.009212509	0.058882077	0.772278446	0.951420292	NS	RSRC2
KNTC1	22.88523171	0.025727351	0.073068555	0.202561702	NA	NS	KNTC1
DENR	26.18183814	-0.017516492	0.070202828	0.317068792	NA	NS	DENR
HIP1R	171.6108683	-0.001815712	0.065782133	0.935460419	0.984355207	NS	HIP1R
VPS37B	109.4522068	0.023807632	0.071429458	0.267301875	0.703557671	NS	VPS37B
ABCB9	43.65262177	0.028776317	0.073981035	0.186908301	NA	NS	ABCB9
OGFOD2	43.08223271	-0.023510067	0.070968182	0.283176904	NA	NS	OGFOD2
ARL6IP4	141.5688375	-0.037021071	0.068282658	0.277785475	0.712390327	NS	ARL6IP4
PITPNM2	252.4680311	-0.036403231	0.079321996	0.102560726	0.549072752	NS	PITPNM2
MPHOSPH9	33.0179092	0.019925007	0.068062767	0.409204879	NA	NS	MPHOSPH9
MTRFR	11.07992834	0.022765609	0.071787525	0.241616161	NA	NS	MTRFR
CDK2AP1	62.32155001	0.026157726	0.072879343	0.192001301	0.63515833	NS	CDK2AP1
SBNO1	57.49063054	0.026206167	0.066722481	0.384951981	0.783365924	NS	SBNO1
KMT5A	88.4131321	-0.030047195	0.070209706	0.289412199	0.72370103	NS	KMT5A
RILPL2	107.9650455	0.009358828	0.067215689	0.623721185	0.892325479	NS	RILPL2
SNRNP35	50.47724893	-0.040000438	0.078930048	0.144652503	0.591641217	NS	SNRNP35
RILPL1	107.5437345	-0.055846811	0.09949651	0.029504021	0.42227577	NS	RILPL1
DDX55	66.99559455	-0.312259547	0.184157765	0.002787906	0.193488411	NS	DDX55
EIF2B1	55.61790155	-0.02531939	0.069883743	0.330370268	0.752869294	NS	EIF2B1
GTF2H3	15.61429222	-0.038676709	0.082240906	0.06082916	NA	NS	GTF2H3
TCTN2	11.0767398	0.016488448	0.0706386	0.262132049	NA	NS	TCTN2
ATP6V0A2	88.22279083	0.003612722	0.065522204	0.868117687	0.967436236	NS	ATP6V0A2
CCDC92	83.12303361	0.027751617	0.071933968	0.247244791	0.690656743	NS	CCDC92
ZNF664	55.71933713	-0.027781764	0.071616099	0.270243381	0.704636155	NS	ZNF664
RFLNA	5.799866388	-0.003612871	0.068909978	0.691519876	NA	NS	RFLNA
NCOR2	306.6907495	-0.003894543	0.064145855	0.854536932	0.965084693	NS	NCOR2
SCARB1	370.9841941	0.010293338	0.067685498	0.577201391	0.877651046	NS	SCARB1
UBC	111.815901	0.071338983	0.121202601	0.026224147	0.414477942	NS	UBC
DHX37	37.29969157	-0.021842156	0.069452778	0.353873924	NA	NS	DHX37
BRI3BP	11.05898681	-0.023451061	0.073474336	0.116959096	NA	NS	BRI3BP
AACS	52.16080112	0.00541733	0.066384625	0.775532217	0.951860884	NS	AACS
TMEM132B	8.64839514	-0.033090421	0.081065159	0.000540548	NA	NS	TMEM132B
TMEM132C	7.437660279	-0.016486571	0.071688403	0.058543592	NA	NS	TMEM132C
SLC15A4	27.56683771	-0.003282063	0.065818319	0.874774277	NA	NS	SLC15A4
FZD10	5.302872713	0.01567483	0.07136002	0.072904195	NA	NS	FZD10
RIMBP2	3.069236898	-0.008598266	0.069776855	0.280143572	NA	NS	RIMBP2
STX2	87.72310625	-0.024538691	0.073193343	0.155677612	0.606991588	NS	STX2
ADGRD1	10.62476424	-0.006932055	0.06935599	0.414220611	NA	NS	ADGRD1
SFSWAP	76.46751443	0.005104894	0.062401816	0.855722303	0.965683006	NS	SFSWAP
MMP17	12.83521021	-0.019222936	0.072554553	0.071136472	NA	NS	MMP17
ULK1	104.4632325	0.070017099	0.102555601	0.063994116	0.507069774	NS	ULK1
PUS1	65.63829504	-0.053733468	0.098923532	0.019199178	0.389993067	NS	PUS1
EP400	22.91702163	-0.040467158	0.082904697	0.074963042	NA	NS	EP400
DDX51	36.13074976	-0.026357121	0.073728769	0.158885105	NA	NS	DDX51
NOC4L	37.32511637	-0.027440798	0.073751678	0.183000133	NA	NS	NOC4L
GALNT9	3.79520072	0.001071986	0.069133229	0.817984053	NA	NS	GALNT9
FBRSL1	89.03020799	0.014711338	0.064563091	0.59066886	0.881642495	NS	FBRSL1
LRCOL1	4.659397548	0.008668906	0.069303022	0.415806706	NA	NS	LRCOL1
POLE	62.80014036	-0.014099464	0.064311657	0.602462836	0.887690278	NS	POLE
PXMP2	22.14444991	0.003366173	0.066182779	0.866965697	NA	NS	PXMP2
PGAM5	17.33224874	0.047886396	0.088970276	0.05537365	NA	NS	PGAM5
ANKLE2	144.564689	0.003744144	0.061900254	0.889478212	0.974061134	NS	ANKLE2
GOLGA3	107.2218721	-0.042860875	0.077363585	0.170429712	0.616479131	NS	GOLGA3
CHFR	63.26539525	-0.029589061	0.072903966	0.23460939	0.674924078	NS	CHFR
ZNF605	24.25213623	0.01230077	0.067449398	0.555925874	NA	NS	ZNF605
ZNF26	46.0029857	-0.031818325	0.07502833	0.180232259	NA	NS	ZNF26
ZNF84	31.23400114	-0.050737034	0.09494953	0.024538125	NA	NS	ZNF84
ZNF140	17.83900296	0.009041489	0.068430689	0.566820419	NA	NS	ZNF140
ZNF891	16.48005285	-0.005059914	0.067992269	0.726269148	NA	NS	ZNF891
ZNF10	7.699347395	-0.000756935	0.068249205	0.951978217	NA	NS	ZNF10
ZNF268	35.60055641	-0.003348678	0.065715504	0.870785293	NA	NS	ZNF268
MPHOSPH8	103.0471893	-0.009547644	0.06143462	0.744791314	0.940654869	NS	MPHOSPH8
PSPC1	159.9641229	0.001314177	0.061611362	0.965651505	0.991664717	NS	PSPC1
ZMYM5	29.70693046	-0.003338927	0.067230179	0.845689142	NA	NS	ZMYM5
ZMYM2	144.6096945	0.333652384	0.174067611	0.002013426	0.184484871	NS	ZMYM2
GJB2	5.532710412	-0.000154857	0.069032251	0.9777945	NA	NS	GJB2
CRYL1	45.94673982	-0.006011453	0.064985704	0.787522222	NA	NS	CRYL1
IFT88	52.05094165	-0.00301927	0.064207932	0.906908723	0.979702078	NS	IFT88
EEF1AKMT1	9.615710938	-0.01227067	0.069014198	0.437468777	NA	NS	EEF1AKMT1
XPO4	46.80707477	0.003559773	0.063530931	0.890360734	NA	NS	XPO4
LATS2	65.2845384	0.016604745	0.06629567	0.515138338	0.856336086	NS	LATS2
SAP18	62.3631786	-0.00258035	0.065148583	0.904866204	0.979702078	NS	SAP18
ZDHHC20	65.85952928	0.069208179	0.112867436	0.036718209	0.438829112	NS	ZDHHC20
MICU2	52.6264962	0.007046352	0.062169622	0.803467373	0.955301856	NS	MICU2
FGF9	3.388169065	0.005491739	0.069213434	0.481696605	NA	NS	FGF9
SACS	47.19403468	-0.008498859	0.064613197	0.733140499	NA	NS	SACS
TNFRSF19	8.34049062	-0.016981314	0.071532246	0.141368295	NA	NS	TNFRSF19
MIPEP	20.27834358	0.033629941	0.076296053	0.148245802	NA	NS	MIPEP
SPATA13	74.2457402	0.051272271	0.088270213	0.087154352	0.535169261	NS	SPATA13
PARP4	96.95142638	0.018276116	0.067949763	0.439639002	0.814266207	NS	PARP4
CENPJ	20.63751276	0.001632706	0.06718185	0.922601374	NA	NS	CENPJ
MTMR6	41.69923084	-0.005055154	0.063453441	0.85192511	NA	NS	MTMR6
NUP58	49.72294079	0.036337064	0.073267609	0.230330645	NA	NS	NUP58
SHISA2	5.114598097	0.007851481	0.069028	0.500332374	NA	NS	SHISA2
RNF6	40.04057118	0.007540909	0.066936324	0.686532179	NA	NS	RNF6
CDK8	25.12806488	0.022517797	0.069106411	0.365432233	NA	NS	CDK8
WASF3	21.72323318	0.033484724	0.077090301	0.123931216	NA	NS	WASF3
USP12	115.2242201	0.002215774	0.065919278	0.911471202	0.980120852	NS	USP12
RASL11A	16.81822395	0.008816407	0.069188003	0.427048152	NA	NS	RASL11A
GTF3A	17.23501283	0.038956759	0.082429668	0.056499609	NA	NS	GTF3A
MTIF3	58.78389316	-0.007265643	0.065289407	0.755166922	0.944996422	NS	MTIF3
LNX2	26.40023418	-0.017450679	0.066939466	0.478465	NA	NS	LNX2
POLR1D	65.71972368	-0.004390149	0.063049317	0.863049041	0.966670848	NS	POLR1D
PAN3	115.0550026	0.02184514	0.066220014	0.444888192	0.818325412	NS	PAN3
FLT1	808.0100954	0.029674243	0.074075172	0.199120104	0.641110284	NS	FLT1
POMP	40.33878607	0.009369407	0.06592479	0.676461226	NA	NS	POMP
SLC46A3	17.28949785	0.001941362	0.068071222	0.887483277	NA	NS	SLC46A3
MTUS2	1.752612526	0.001540476	0.06906276	0.821597625	NA	NS	MTUS2
SLC7A1	186.7131528	0.009343265	0.06892502	0.477936853	0.831714118	NS	SLC7A1
UBL3	46.17958428	0.039974259	0.082087179	0.070441585	NA	NS	UBL3
KATNAL1	38.49859372	-0.018176805	0.068493283	0.408281123	NA	NS	KATNAL1
USPL1	28.38576574	0.010438804	0.068479488	0.532946356	NA	NS	USPL1
ALOX5AP	7.167516568	0.002786333	0.068861053	0.753008157	NA	NS	ALOX5AP
MEDAG	18.99444567	0.0056451	0.069010452	0.546822334	NA	NS	MEDAG
HSPH1	50.89604493	0.030098456	0.075721704	0.14036163	0.584576593	NS	HSPH1
B3GLCT	12.21554455	0.016477522	0.0694051	0.380908643	NA	NS	B3GLCT
FRY	29.53960313	-0.016111444	0.069668679	0.362819483	NA	NS	FRY
BRCA2	5.398286285	-0.000490252	0.06812203	0.969923082	NA	NS	BRCA2
N4BP2L1	45.3108104	0.000727454	0.066248372	0.966188297	NA	NS	N4BP2L1
N4BP2L2	242.2316536	-0.014381387	0.063056761	0.624288548	0.892325479	NS	N4BP2L2
PDS5B	48.13521227	0.004517496	0.065550899	0.831553841	NA	NS	PDS5B
KL	19.84625841	0.010362234	0.068716224	0.485346072	NA	NS	KL
STARD13	61.71544054	-0.070281115	0.124525074	0.013943386	0.364989144	NS	STARD13
RFC3	51.3851096	-0.013649275	0.067468768	0.527582735	0.863921128	NS	RFC3
NBEA	15.10505789	0.022141934	0.071786175	0.231655721	NA	NS	NBEA
DCLK1	12.95623909	0.017194281	0.071103598	0.196834231	NA	NS	DCLK1
SPART	64.61623301	0.039723435	0.076794149	0.176625347	0.625861814	NS	SPART
CCNA1	4.108109263	0.00478406	0.06894187	0.612497335	NA	NS	CCNA1
SERTM1	3.940085561	0.004810129	0.06947562	0.226845502	NA	NS	SERTM1
RFXAP	17.91857643	-0.00769045	0.067248758	0.680332917	NA	NS	RFXAP
SMAD9	128.9854083	0.005466836	0.066616874	0.800563496	0.955301856	NS	SMAD9
ALG5	44.65994001	-0.052279202	0.086421964	0.108084253	NA	NS	ALG5
EXOSC8	43.71875545	0.001655312	0.063166553	0.94983242	NA	NS	EXOSC8
SUPT20H	69.51210171	-0.003850985	0.064895316	0.864837815	0.966670848	NS	SUPT20H
POSTN	410.9064701	-0.004149917	0.069172506	0.537897904	0.867336504	NS	POSTN
UFM1	77.30756401	-0.022683442	0.069415814	0.348243537	0.760229516	NS	UFM1
FREM2	5.559728544	-0.013071582	0.070868038	0.047307206	NA	NS	FREM2
PROSER1	21.47274509	0.019622824	0.071416091	0.228742718	NA	NS	PROSER1
NHLRC3	36.98078523	-0.027629643	0.073467504	0.19623872	NA	NS	NHLRC3
LHFPL6	282.2124134	-0.01642518	0.069921005	0.313692521	0.739447976	NS	LHFPL6
COG6	11.08943912	0.001982997	0.067433499	0.899714339	NA	NS	COG6
FOXO1	142.8077384	0.137971569	0.200141938	0.020989257	0.393607149	NS	FOXO1
SLC25A15	6.520290557	-0.014004517	0.070290188	0.250791624	NA	NS	SLC25A15
ELF1	72.74306907	0.042767333	0.084590696	0.065360744	0.507237792	NS	ELF1
WBP4	38.84756898	0.373631799	0.266611085	0.003554956	NA	NS	WBP4
KBTBD6	8.314367408	-0.003685144	0.067583402	0.813185938	NA	NS	KBTBD6
KBTBD7	7.469997344	0.005020273	0.068357438	0.693137114	NA	NS	KBTBD7
MTRF1	23.72829404	0.013425951	0.069037466	0.434892014	NA	NS	MTRF1
NAA16	48.73460408	0.006875842	0.066469689	0.735244049	NA	NS	NAA16
RGCC	182.4942314	-0.004361279	0.068125472	0.745688991	0.940724031	NS	RGCC
VWA8	37.65010161	-0.012982524	0.065861336	0.589938744	NA	NS	VWA8
DGKH	111.0418701	0.032217268	0.074292533	0.195399452	0.636098412	NS	DGKH
AKAP11	84.12614909	0.049755598	0.079096947	0.153633071	0.603541238	NS	AKAP11
DNAJC15	59.0052113	-0.011349183	0.066091624	0.613905043	0.890072979	NS	DNAJC15
ENOX1	4.015573943	0.001288367	0.068991306	0.853637219	NA	NS	ENOX1
CCDC122	8.492497986	0.003453033	0.068114327	0.799404647	NA	NS	CCDC122
LACC1	14.28507673	0.005055637	0.067240924	0.764436163	NA	NS	LACC1
SERP2	6.238286292	0.003131229	0.068325173	0.794964634	NA	NS	SERP2
TSC22D1	201.0553456	0.002765861	0.067394178	0.865109472	0.966670848	NS	TSC22D1
NUFIP1	11.81739138	-0.009519085	0.068249958	0.552963346	NA	NS	NUFIP1
GPALPP1	63.08327036	-0.036769158	0.072348847	0.238398986	0.679842964	NS	GPALPP1
GTF2F2	36.21220315	-0.043685069	0.082279121	0.112071959	NA	NS	GTF2F2
KCTD4	1.745318852	-0.008739184	0.069770733	0.29865194	NA	NS	KCTD4
SLC25A30	25.70290979	-0.000377728	0.066843952	0.988898199	NA	NS	SLC25A30
COG3	107.9110442	0.012004601	0.062501762	0.689357378	0.918206664	NS	COG3
ZC3H13	44.86114778	0.012660452	0.065769368	0.606373441	NA	NS	ZC3H13
LCP1	21.55220826	0.00529315	0.068106505	0.712291067	NA	NS	LCP1
RUBCNL	1.875229221	-0.004057275	0.069121307	0.634783268	NA	NS	RUBCNL
LRCH1	202.1648758	0.014499717	0.067931234	0.478280948	0.831872572	NS	LRCH1
ESD	71.97644947	0.009216535	0.067009976	0.635012027	0.896691582	NS	ESD
SUCLA2	11.31984791	-0.008685287	0.067785774	0.625622817	NA	NS	SUCLA2
NUDT15	11.15514046	0.006292377	0.067970204	0.675962478	NA	NS	NUDT15
MED4	80.17762241	-0.05260733	0.080135784	0.140247419	0.584576593	NS	MED4
ITM2B	399.0529189	-0.011753705	0.066177211	0.62074143	0.892223403	NS	ITM2B
RB1	111.1172304	0.007697626	0.059161089	0.844019734	0.962022153	NS	RB1
LPAR6	229.9884647	0.03595888	0.078743091	0.11505113	0.554956136	NS	LPAR6
RCBTB2	102.0694737	-0.001044107	0.066396102	0.956402749	0.989706896	NS	RCBTB2
CYSLTR2	2.483406985	-0.007393505	0.069764627	0.185580103	NA	NS	CYSLTR2
FNDC3A	93.83837905	0.01067882	0.066060471	0.647634279	0.903722002	NS	FNDC3A
CDADC1	14.20170196	-0.00153956	0.067411397	0.923326717	NA	NS	CDADC1
CAB39L	13.57209357	-0.01472526	0.070293821	0.267160189	NA	NS	CAB39L
SETDB2	39.4682364	-0.002200018	0.064610623	0.924052477	NA	NS	SETDB2
PHF11	68.65304238	-0.01305964	0.067269235	0.551630148	0.871635673	NS	PHF11
RCBTB1	57.94962597	0.041690306	0.082007623	0.100850999	0.549072752	NS	RCBTB1
ARL11	2.541128606	-0.001483766	0.068766836	0.874270482	NA	NS	ARL11
EBPL	46.22157884	-0.003244778	0.064979657	0.885968644	NA	NS	EBPL
KPNA3	52.38384663	0.028042038	0.071642806	0.256442451	0.698393001	NS	KPNA3
SPRYD7	17.89504258	-0.001138446	0.066848664	0.951194244	NA	NS	SPRYD7
TRIM13	30.47688821	0.01061467	0.0669806	0.611916411	NA	NS	TRIM13
KCNRG	2.199642415	-0.00541467	0.069233279	0.49067863	NA	NS	KCNRG
DLEU7	1.496570643	-0.001566663	0.069109257	0.911563283	NA	NS	DLEU7
RNASEH2B	7.330885777	-0.0222439	0.072955465	0.140176182	NA	NS	RNASEH2B
FAM124A	93.73057218	0.004953388	0.066920243	0.794478149	0.95387009	NS	FAM124A
INTS6	58.84004207	0.019755957	0.070450424	0.315991035	0.740331958	NS	INTS6
WDFY2	81.89384722	0.025546467	0.069072162	0.346397381	0.760229516	NS	WDFY2
DHRS12	25.5959015	-2.05E-05	0.067408116	0.998218637	NA	NS	DHRS12
ATP7B	30.32184267	-0.000620726	0.066579956	0.990182588	NA	NS	ATP7B
ALG11	15.52457788	-0.00961942	0.067172619	0.624427372	NA	NS	ALG11
NEK3	91.11877904	-0.057426266	0.098478422	0.049299395	0.479278363	NS	NEK3
THSD1	129.3136506	0.02828096	0.073455216	0.212541389	0.656545202	NS	THSD1
VPS36	108.0251712	0.009934184	0.061326186	0.745611506	0.940724031	NS	VPS36
CKAP2	8.334210557	0.007764401	0.068475059	0.576900986	NA	NS	CKAP2
SUGT1	65.30016271	0.019972605	0.062107675	0.525317136	0.862379049	NS	SUGT1
PCDH8	5.062616779	0.014620679	0.071317309	0.021072024	NA	NS	PCDH8
OLFM4	2.790016326	-8.96E-05	0.069085351	0.976834153	NA	NS	OLFM4
PCDH17	227.9267801	0.017110716	0.071019091	0.212710289	0.656545202	NS	PCDH17
TDRD3	55.21587331	-0.006064872	0.064874881	0.79666517	0.954431996	NS	TDRD3
ENSG00000285566	2.391670466	0.000606284	0.069043512	0.908473896	NA	NS	ENSG00000285566
PCDH9	21.16264847	-0.005073409	0.06908721	0.553502725	NA	NS	PCDH9
DACH1	89.34719421	0.018449307	0.070633359	0.27517237	0.709147154	NS	DACH1
MZT1	8.011414951	0.008716242	0.068133243	0.595831209	NA	NS	MZT1
BORA	7.204758571	-0.000502142	0.067817397	0.973766968	NA	NS	BORA
DIS3	61.96190183	0.003449999	0.06333551	0.894859903	0.975595286	NS	DIS3
PIBF1	46.30294329	0.011462287	0.065174145	0.634265771	NA	NS	PIBF1
KLF5	19.0871931	0.021905224	0.073706102	0.030605919	NA	NS	KLF5
KLF12	46.74594692	0.025934052	0.072240653	0.231124802	NA	NS	KLF12
TBC1D4	67.69180403	0.0080615	0.067050324	0.677633524	0.914265657	NS	TBC1D4
COMMD6	20.17872859	0.010883184	0.068440653	0.492823063	NA	NS	COMMD6
UCHL3	21.78765033	-0.005866868	0.0666199	0.755969829	NA	NS	UCHL3
LMO7	26.62140608	0.023123311	0.07200734	0.218635379	NA	NS	LMO7
KCTD12	1406.398909	0.019739292	0.070010566	0.346211641	0.760229516	NS	KCTD12
CLN5	26.90806224	0.016026047	0.067454752	0.488271757	NA	NS	CLN5
FBXL3	91.66830487	0.009450433	0.065305737	0.68698522	0.91693477	NS	FBXL3
MYCBP2	58.82227023	0.224809633	0.169901939	0.00736574	0.290372673	NS	MYCBP2
SLAIN1	9.361058188	0.006157672	0.067425691	0.718859133	NA	NS	SLAIN1
EDNRB	153.1307818	-0.012585803	0.069370115	0.359801526	0.764263611	NS	EDNRB
POU4F1	4.424243818	0.003414538	0.069230025	0.545880712	NA	NS	POU4F1
OBI1	20.48485694	0.000170805	0.066244866	0.993687118	NA	NS	OBI1
RBM26	100.6244301	-0.013989005	0.063562557	0.622651153	0.892223403	NS	RBM26
NDFIP2	25.11846029	-0.030250149	0.073708209	0.208910675	NA	NS	NDFIP2
SPRY2	32.43028839	-0.012651203	0.068690234	0.470800395	NA	NS	SPRY2
SLITRK1	6.245008193	-0.01637438	0.071923092	0.016437069	NA	NS	SLITRK1
SLITRK5	16.76269037	-0.010799555	0.069990695	0.238227182	NA	NS	SLITRK5
GPC6	4.280042371	0.009684325	0.069767059	0.253518082	NA	NS	GPC6
TGDS	12.03619149	0.004748371	0.066731986	0.804629868	NA	NS	TGDS
GPR180	12.94236477	-0.004918159	0.067425844	0.769175638	NA	NS	GPR180
ABCC4	122.0181883	0.011356379	0.065521762	0.639145023	0.898184542	NS	ABCC4
CLDN10	8.250844162	-0.007691349	0.069331964	0.419506174	NA	NS	CLDN10
DZIP1	11.44968328	0.00157849	0.068081343	0.895695085	NA	NS	DZIP1
DNAJC3	78.04114918	0.027650491	0.072687493	0.215908443	0.661032284	NS	DNAJC3
UGGT2	74.99541072	-0.008578187	0.06670261	0.677210326	0.914265657	NS	UGGT2
MBNL2	131.7249131	0.068546042	0.110993243	0.033700345	0.433274075	NS	MBNL2
RAP2A	35.04476643	0.390835918	0.371680193	0.005315833	NA	NS	RAP2A
IPO5	37.28010512	-0.002511793	0.065807016	0.901809875	NA	NS	IPO5
FARP1	59.87092057	0.004627102	0.064205783	0.851597776	0.963604208	NS	FARP1
STK24	88.96626827	0.014856813	0.064738488	0.580702708	0.879058295	NS	STK24
DOCK9	647.8147944	0.220539783	0.161349154	0.00708644	0.288411117	NS	DOCK9
UBAC2	29.10524391	0.015994252	0.068137852	0.454975317	NA	NS	UBAC2
GPR183	3.746049577	0.000792912	0.068941538	0.901515005	NA	NS	GPR183
TM9SF2	201.8156705	0.360559619	0.209808146	0.002413171	0.185517136	NS	TM9SF2
CLYBL	18.80860855	-0.010713323	0.067852215	0.560203918	NA	NS	CLYBL
ZIC5	22.65240738	0.007465723	0.068710576	0.550994379	NA	NS	ZIC5
ZIC2	26.4030945	0.012967459	0.068919686	0.428343849	NA	NS	ZIC2
PCCA	143.0908038	0.048948682	0.08866373	0.068330673	0.513656704	NS	PCCA
GGACT	7.729392759	-0.014976438	0.070154907	0.308780691	NA	NS	GGACT
TMTC4	30.16898526	0.00215456	0.064978719	0.921591469	NA	NS	TMTC4
NALCN	4.876095731	0.000444395	0.069105275	0.933742144	NA	NS	NALCN
ITGBL1	6.992677609	0.011077352	0.069977571	0.242640843	NA	NS	ITGBL1
TPP2	62.08062476	0.006101459	0.063793991	0.81543092	0.958529359	NS	TPP2
TEX30	5.915270746	0.013059524	0.070292359	0.226720876	NA	NS	TEX30
POGLUT2	9.997884022	0.009624678	0.067970813	0.582048854	NA	NS	POGLUT2
BIVM	42.9119718	-0.021015197	0.069390622	0.367987824	NA	NS	BIVM
ERCC5	48.99868619	0.000132812	0.063052177	0.998052601	NA	NS	ERCC5
EFNB2	511.196015	0.018946892	0.068258458	0.431742196	0.810449193	NS	EFNB2
ARGLU1	1924.356953	-0.015720709	0.063986853	0.569418587	0.876400611	NS	ARGLU1
NALF1	8.560404129	0.021406991	0.072404872	0.162719476	NA	NS	NALF1
LIG4	18.10987919	-0.000596177	0.067493796	0.967459229	NA	NS	LIG4
ABHD13	22.68768304	-0.021317169	0.070636847	0.304723102	NA	NS	ABHD13
TNFSF13B	13.33269043	0.028418559	0.075857946	0.090835054	NA	NS	TNFSF13B
IRS2	26.45975052	-0.02139633	0.073064037	0.090393267	NA	NS	IRS2
COL4A1	878.074034	0.00064344	0.06805439	0.960270196	0.989706896	NS	COL4A1
COL4A2	898.0558353	-0.005378593	0.067942926	0.72180587	0.93147814	NS	COL4A2
RAB20	17.33167669	-0.00322843	0.068586589	0.770596884	NA	NS	RAB20
NAXD	36.06172046	-0.022272253	0.071646875	0.235026739	NA	NS	NAXD
CARS2	62.66821787	-0.035216294	0.07817453	0.124355667	0.566563013	NS	CARS2
ING1	10.76685925	-0.002668434	0.067989828	0.847309273	NA	NS	ING1
ANKRD10	496.6162637	-0.014075287	0.062050582	0.645840447	0.902226647	NS	ANKRD10
ARHGEF7	146.631333	-0.026347253	0.070540554	0.298843481	0.732328411	NS	ARHGEF7
TEX29	2.924885956	-0.005206265	0.069125818	0.524612545	NA	NS	TEX29
TUBGCP3	85.52042204	-0.007284142	0.063352122	0.779425276	0.952098805	NS	TUBGCP3
ATP11A	127.2987979	0.00641226	0.065237189	0.782262898	0.953538207	NS	ATP11A
MCF2L	940.0130084	-0.031517762	0.077423382	0.084406666	0.535169261	NS	MCF2L
F10	2.532512552	0.001850809	0.069184423	0.70629402	NA	NS	F10
PCID2	77.87923322	0.034004766	0.071512821	0.257881246	0.699413488	NS	PCID2
CUL4A	69.26069604	0.009746009	0.067102513	0.616921101	0.891142311	NS	CUL4A
LAMP1	423.7727521	0.059792133	0.099836594	0.038902784	0.44683392	NS	LAMP1
GRTP1	7.03688295	-0.010682449	0.069561514	0.364384487	NA	NS	GRTP1
ADPRHL1	4.8209661	-0.005706647	0.069207509	0.459134951	NA	NS	ADPRHL1
DCUN1D2	33.45058341	-0.003470692	0.066834514	0.850481377	NA	NS	DCUN1D2
TMCO3	73.994272	0.018882364	0.067311009	0.444058008	0.817773045	NS	TMCO3
TFDP1	25.32172931	0.026981417	0.072302533	0.243356645	NA	NS	TFDP1
TMEM255B	362.061134	-0.013005676	0.069327215	0.40361298	0.795301839	NS	TMEM255B
GAS6	223.6154956	0.064613602	0.113840002	0.014833847	0.366954117	NS	GAS6
RASA3	65.2530697	-0.040415309	0.080344125	0.120954195	0.558282625	NS	RASA3
CDC16	122.8817589	0.053690697	0.087411479	0.106883242	0.552322195	NS	CDC16
UPF3A	84.22646615	-0.013861802	0.067804883	0.510777973	0.852775654	NS	UPF3A
CHAMP1	29.87467123	0.005514976	0.06613282	0.79468716	NA	NS	CHAMP1
TTC5	35.36607005	-0.031704956	0.073639412	0.219021616	NA	NS	TTC5
CCNB1IP1	29.73756412	-0.01300975	0.069352255	0.405510697	NA	NS	CCNB1IP1
PARP2	20.64300511	0.002067458	0.066547781	0.913177969	NA	NS	PARP2
TEP1	62.3030185	-0.019494263	0.066994437	0.453471065	0.821554172	NS	TEP1
KLHL33	2.627451024	-0.002722876	0.06911267	0.664100885	NA	NS	KLHL33
OSGEP	49.45673297	-0.016377038	0.066994457	0.4983251	NA	NS	OSGEP
APEX1	73.27357672	0.009769599	0.066650557	0.635777121	0.896691582	NS	APEX1
PIP4P1	56.30201068	-0.028499786	0.074166194	0.183508536	0.629802305	NS	PIP4P1
PNP	134.7219264	-0.007647666	0.068453596	0.586704419	0.881642495	NS	PNP
ANG	6.183851484	-0.009372375	0.069347678	0.428039826	NA	NS	ANG
RNASE4	26.06870437	0.034765481	0.080438981	0.040474309	NA	NS	RNASE4
RNASE6	3.095805186	-0.005582254	0.069032838	0.561769664	NA	NS	RNASE6
RNASE1	898.4422452	0.04179896	0.083591651	0.067690241	0.513656704	NS	RNASE1
METTL17	113.8725732	-0.034968461	0.071347344	0.250328621	0.693414439	NS	METTL17
NDRG2	147.6933649	-0.017298443	0.069795706	0.331110482	0.753099262	NS	NDRG2
ARHGEF40	63.68123426	-0.036964796	0.081082442	0.06286422	0.507069774	NS	ARHGEF40
ZNF219	51.70033118	-0.014673402	0.068484464	0.438087809	0.813175552	NS	ZNF219
HNRNPC	98.10179829	0.068238371	0.104541962	0.055512958	0.495790052	NS	HNRNPC
SUPT16H	66.36456158	-0.019246792	0.065471008	0.493461021	0.839858556	NS	SUPT16H
CHD8	57.76119171	0.025209002	0.067194403	0.38902621	0.785824785	NS	CHD8
RAB2B	31.4960811	-0.00731827	0.065167766	0.744543856	NA	NS	RAB2B
TOX4	64.77632761	0.007808935	0.064219029	0.75703049	0.945310135	NS	TOX4
METTL3	103.9780902	0.00819712	0.063956607	0.751498272	0.943187633	NS	METTL3
SALL2	10.06042463	0.005681532	0.068323737	0.663718886	NA	NS	SALL2
TRAC	3.532811647	-0.00521075	0.06915337	0.519219565	NA	NS	TRAC
DAD1	16.30380769	-0.001163261	0.06737051	0.943871231	NA	NS	DAD1
ABHD4	20.83998152	0.01995539	0.071327626	0.237501677	NA	NS	ABHD4
OXA1L	123.6884077	0.03723956	0.074413521	0.210272004	0.654679828	NS	OXA1L
SLC7A7	13.62894532	0.008106871	0.068530947	0.543341108	NA	NS	SLC7A7
MMP14	130.6632613	-0.003673095	0.066276424	0.855623676	0.965683006	NS	MMP14
LRP10	145.1586089	0.293939425	0.257725291	0.005786094	0.259549797	NS	LRP10
REM2	1.426822183	0.00312502	0.068999571	0.701130719	NA	NS	REM2
RBM23	103.3942828	-0.017235018	0.063456552	0.559091081	0.873601668	NS	RBM23
PRMT5	13.42336829	-0.029446157	0.07730879	0.040503992	NA	NS	PRMT5
HAUS4	62.59789678	-0.012444941	0.065066869	0.621497799	0.892223403	NS	HAUS4
AJUBA	23.75096863	-0.010772575	0.06937398	0.391514885	NA	NS	AJUBA
C14orf93	15.92925371	-0.008013427	0.0678182	0.632024492	NA	NS	C14orf93
PSMB5	80.7543816	-0.003815237	0.064216596	0.87780789	0.971303371	NS	PSMB5
CDH24	127.4301058	-0.005162155	0.066589728	0.747132411	0.941372899	NS	CDH24
ACIN1	161.1748362	-0.000225784	0.062640405	0.994466575	0.998587811	NS	ACIN1
C14orf119	57.51531732	0.035626281	0.078918153	0.095490638	0.544419521	NS	C14orf119
SLC7A8	3.541695286	-0.005265258	0.069060449	0.568870323	NA	NS	SLC7A8
PPP1R3E	19.46358077	-0.019890746	0.071147274	0.254283735	NA	NS	PPP1R3E
BCL2L2	111.2731512	-0.070765751	0.118715096	0.02689488	0.41469514	NS	BCL2L2
SLC22A17	68.22178121	-0.040769904	0.083156177	0.063656157	0.507069774	NS	SLC22A17
EFS	27.59619138	0.003325711	0.068226041	0.788495154	NA	NS	EFS
CMTM5	3.899884705	-0.003109773	0.069042502	0.672202443	NA	NS	CMTM5
NGDN	47.78471361	-0.037690284	0.076933775	0.158052471	NA	NS	NGDN
ZFHX2	5.899509022	-0.002307382	0.06864225	0.822815423	NA	NS	ZFHX2
AP1G2	125.5429263	-0.040040298	0.078821438	0.148765396	0.598535174	NS	AP1G2
JPH4	10.05099814	-0.004837797	0.069229595	0.473592793	NA	NS	JPH4
DHRS4	4.888648037	-0.001160059	0.068780753	0.895271259	NA	NS	DHRS4
CARMIL3	3.293861282	-0.003005965	0.069277755	0.504400709	NA	NS	CARMIL3
CPNE6	19.51660507	0.014835387	0.070879528	0.141072431	NA	NS	CPNE6
NRL	5.258382439	-0.01007363	0.069470611	0.384474009	NA	NS	NRL
PCK2	23.32635219	-0.33795234	0.516838347	0.006982427	NA	NS	PCK2
DCAF11	31.66467069	-0.009215284	0.066006475	0.679331523	NA	NS	DCAF11
FITM1	5.099989912	0.011573549	0.069426603	0.381100487	NA	NS	FITM1
PSME1	198.0307641	0.021304978	0.066280994	0.458447156	0.822191647	NS	PSME1
EMC9	26.21619334	-0.053318083	0.095070544	0.038786406	NA	NS	EMC9
PSME2	9.121169622	0.00140718	0.068411596	0.90476878	NA	NS	PSME2
RNF31	99.79152286	-0.013944756	0.061649531	0.644185826	0.901034535	NS	RNF31
IRF9	102.3835044	0.025070339	0.07144508	0.282406403	0.720262305	NS	IRF9
REC8	57.06924702	0.018616012	0.068930197	0.396500533	0.791138197	NS	REC8
IPO4	9.231053144	0.008219789	0.068921013	0.506217965	NA	NS	IPO4
TM9SF1	86.51012829	0.045197581	0.077691721	0.161732772	0.612282473	NS	TM9SF1
TSSK4	2.927585475	0.001918076	0.068894118	0.818171613	NA	NS	TSSK4
CHMP4A	80.49607326	-0.040891554	0.073449941	0.210831629	0.654679828	NS	CHMP4A
MDP1	24.94774138	-0.035399703	0.077862085	0.132279678	NA	NS	MDP1
NEDD8	63.65971206	-0.009568211	0.066682664	0.654403624	0.906006394	NS	NEDD8
GMPR2	40.22792581	0.014017212	0.067383122	0.524836843	NA	NS	GMPR2
TINF2	76.52861572	-0.039328841	0.076889357	0.167608349	0.615915212	NS	TINF2
TGM1	6.320398529	0.006449166	0.068704851	0.593154919	NA	NS	TGM1
RABGGTA	33.61176265	0.008965055	0.065268927	0.705099405	NA	NS	RABGGTA
DHRS1	33.26466021	0.004103798	0.065054349	0.858263638	NA	NS	DHRS1
NOP9	53.67126631	-0.072098744	0.120896443	0.028090231	0.418161244	NS	NOP9
CIDEB	35.2966128	-0.037473033	0.080533244	0.087572209	NA	NS	CIDEB
LTB4R	77.95389784	-0.073187139	0.128553433	0.016942171	0.37471318	NS	LTB4R
ADCY4	813.193796	0.003490257	0.061729453	0.935620169	0.984355207	NS	ADCY4
RIPK3	71.33629875	-0.041525454	0.084647032	0.054821189	0.493895977	NS	RIPK3
NFATC4	53.108711	-0.019354803	0.072126769	0.127910291	0.572730937	NS	NFATC4
NYNRIN	104.1568341	0.012645489	0.065065895	0.627273973	0.892762188	NS	NYNRIN
CBLN3	9.422149258	-0.020462439	0.072515252	0.133311159	NA	NS	CBLN3
KHNYN	83.98727172	-0.031765026	0.072823055	0.239662255	0.680450165	NS	KHNYN
SDR39U1	147.7467607	-0.025288687	0.065388863	0.413958964	0.802375623	NS	SDR39U1
STXBP6	15.23329753	-0.00010314	0.06777758	0.994385353	NA	NS	STXBP6
NOVA1	24.59869618	0.013486412	0.069267968	0.401177882	NA	NS	NOVA1
PRKD1	40.60060606	-0.011622894	0.066990184	0.584920262	NA	NS	PRKD1
G2E3	23.27735318	0.021703359	0.071046884	0.278043963	NA	NS	G2E3
SCFD1	85.5328711	-0.004605198	0.05936142	0.879863392	0.972185184	NS	SCFD1
STRN3	85.01897378	0.231279655	0.155610843	0.005904271	0.259549797	NS	STRN3
AP4S1	26.22457624	0.002547101	0.067354279	0.879140354	NA	NS	AP4S1
HECTD1	104.9784447	0.031718062	0.070114616	0.287418093	0.72370103	NS	HECTD1
HEATR5A	9.459781151	0.020342986	0.071678653	0.212137203	NA	NS	HEATR5A
DTD2	10.32924683	0.014121491	0.069005386	0.434567208	NA	NS	DTD2
NUBPL	20.17766258	0.014026897	0.069316768	0.381624522	NA	NS	NUBPL
ARHGAP5	28.23143274	0.00571949	0.067082879	0.756055309	NA	NS	ARHGAP5
AKAP6	18.68892579	-0.011996557	0.069836981	0.303618355	NA	NS	AKAP6
NPAS3	5.992543796	-0.001222442	0.068579261	0.906236313	NA	NS	NPAS3
EGLN3	34.20060924	0.006380599	0.068675477	0.598939161	NA	NS	EGLN3
SPTSSA	55.33858012	0.004694908	0.064850569	0.83598111	0.962022153	NS	SPTSSA
EAPP	53.72079583	0.01556757	0.067395607	0.489853254	0.839148684	NS	EAPP
SNX6	82.93741481	0.00461068	0.059841104	0.880805876	0.972185184	NS	SNX6
CFL2	36.15077348	0.019382519	0.069960259	0.318350001	NA	NS	CFL2
BAZ1A	44.42298727	0.009972975	0.067175591	0.620894926	NA	NS	BAZ1A
SRP54	91.30754378	-0.002406213	0.060290579	0.935403791	0.984355207	NS	SRP54
FAM177A1	65.4270652	-0.024100511	0.070462506	0.299695418	0.732328411	NS	FAM177A1
PPP2R3C	33.98596765	0.027782961	0.070885869	0.285582642	NA	NS	PPP2R3C
PRORP	28.37055564	0.025466662	0.073701596	0.164302499	NA	NS	PRORP
NFKBIA	797.0345069	0.021011846	0.071087619	0.266605271	0.703557671	NS	NFKBIA
RALGAPA1	27.11596013	0.004545824	0.067818317	0.767704969	NA	NS	RALGAPA1
BRMS1L	28.63952922	0.003353421	0.066404039	0.85965711	NA	NS	BRMS1L
MBIP	27.48198415	-0.000754193	0.063762943	0.976181672	NA	NS	MBIP
PAX9	2.177237392	-0.007802917	0.069735326	0.304972623	NA	NS	PAX9
MIPOL1	32.58933991	-0.038426505	0.079114879	0.130024656	NA	NS	MIPOL1
SSTR1	38.7535151	0.025917697	0.074948113	0.081689601	NA	NS	SSTR1
CLEC14A	642.0699273	0.057299048	0.099045962	0.040446277	0.451918879	NS	CLEC14A
SEC23A	50.7935309	0.018297346	0.065476144	0.511218411	0.852941035	NS	SEC23A
GEMIN2	4.283550548	-0.002534083	0.068719588	0.803873478	NA	NS	GEMIN2
TRAPPC6B	41.85317313	-0.016024095	0.066592391	0.520760506	NA	NS	TRAPPC6B
PNN	246.4561979	-0.049916127	0.089555837	0.067852617	0.513656704	NS	PNN
MIA2	51.17349235	-0.032092165	0.073679285	0.219676941	0.664258461	NS	MIA2
FBXO33	21.06385863	-0.022352947	0.070680598	0.302953761	NA	NS	FBXO33
LRFN5	2.416146635	0.00257793	0.069062057	0.726165375	NA	NS	LRFN5
C14orf28	4.153623074	0.002640945	0.068271531	0.836255414	NA	NS	C14orf28
KLHL28	20.96668105	0.027778294	0.072933373	0.222383433	NA	NS	KLHL28
TOGARAM1	45.3603952	-0.00599326	0.066024173	0.779361143	NA	NS	TOGARAM1
PRPF39	76.71281946	0.002074452	0.065424392	0.927491805	0.984355207	NS	PRPF39
FKBP3	20.74782458	-0.026143204	0.073367823	0.184827628	NA	NS	FKBP3
FANCM	20.29083469	0.017846818	0.06984961	0.346611502	NA	NS	FANCM
MIS18BP1	50.52980645	0.012951721	0.067613714	0.531917451	0.865909997	NS	MIS18BP1
MDGA2	2.732222293	-0.002085394	0.069017282	0.758811489	NA	NS	MDGA2
LRR1	6.306884449	-0.013861325	0.07005554	0.291536972	NA	NS	LRR1
MGAT2	67.9257755	0.023428198	0.073334676	0.114448444	0.554956136	NS	MGAT2
DNAAF2	10.74401287	0.006171631	0.067445346	0.714902695	NA	NS	DNAAF2
POLE2	7.568704509	-0.013167511	0.069622745	0.371535558	NA	NS	POLE2
KLHDC1	28.66356653	0.008049902	0.06725388	0.665775858	NA	NS	KLHDC1
KLHDC2	93.41683694	-0.021030643	0.068312222	0.379681207	0.77756844	NS	KLHDC2
NEMF	177.6722342	-0.055807003	0.073261456	0.163613229	0.613795273	NS	NEMF
ARF6	76.77567546	0.006305666	0.066695078	0.741627045	0.939673805	NS	ARF6
VCPKMT	41.09763852	-0.017604865	0.068587698	0.427995742	NA	NS	VCPKMT
SOS2	58.73143053	-0.003408331	0.063814059	0.902217814	0.979657196	NS	SOS2
L2HGDH	9.866777406	-0.00797468	0.068270424	0.594366124	NA	NS	L2HGDH
DMAC2L	32.72531747	-0.022472963	0.069986577	0.321571468	NA	NS	DMAC2L
CDKL1	14.16262531	-0.018821986	0.070106607	0.325257381	NA	NS	CDKL1
MAP4K5	74.08202154	0.067243521	0.102437689	0.058523485	0.505954766	NS	MAP4K5
ATL1	22.17996215	-0.011244049	0.068522626	0.495044047	NA	NS	ATL1
SAV1	42.27797319	-0.010126188	0.068368899	0.52790821	NA	NS	SAV1
NIN	68.15907811	0.013365135	0.063271705	0.633246612	0.895650529	NS	NIN
PYGL	24.82829094	-0.009420379	0.067367224	0.620793431	NA	NS	PYGL
TRIM9	8.538213982	-0.005019364	0.069168681	0.521282455	NA	NS	TRIM9
TMX1	42.67707979	-0.004139784	0.065822965	0.846360453	NA	NS	TMX1
FRMD6	26.93236686	-0.003439793	0.067021843	0.843974256	NA	NS	FRMD6
GNG2	29.36154133	-0.006599501	0.068947922	0.529052021	NA	NS	GNG2
RTRAF	25.5904479	0.032167928	0.076432832	0.127513055	NA	NS	RTRAF
NID2	44.59929428	-0.004261752	0.068595036	0.687213037	NA	NS	NID2
PTGDR	15.12803781	-0.008970092	0.069033908	0.474134666	NA	NS	PTGDR
PTGER2	2.679861105	-0.00320132	0.06914641	0.674410744	NA	NS	PTGER2
TXNDC16	15.96346366	0.020025093	0.071877228	0.165908719	NA	NS	TXNDC16
GPR137C	5.223442423	-0.00558851	0.068793337	0.600632594	NA	NS	GPR137C
PSMC6	29.60263348	0.014687938	0.068051653	0.484878329	NA	NS	PSMC6
STYX	19.9577847	0.023609593	0.070432505	0.311015476	NA	NS	STYX
GNPNAT1	13.04294439	-0.005836888	0.068162298	0.682627818	NA	NS	GNPNAT1
FERMT2	77.09451674	-0.004392713	0.065378241	0.844661881	0.962022153	NS	FERMT2
DDHD1	52.72983944	-0.023193034	0.065564023	0.436740257	0.812505981	NS	DDHD1
BMP4	23.77986762	0.001443573	0.068668079	0.885745098	NA	NS	BMP4
CDKN3	2.64972423	0.006992643	0.069527965	0.315306513	NA	NS	CDKN3
CNIH1	21.19246353	-0.008798793	0.067829628	0.614378786	NA	NS	CNIH1
GMFB	8.247433611	-0.023408823	0.074758531	0.01709411	NA	NS	GMFB
CGRRF1	24.73845287	-0.032494423	0.076710482	0.127338438	NA	NS	CGRRF1
SAMD4A	22.31882737	-0.009625884	0.068839316	0.494548409	NA	NS	SAMD4A
GCH1	20.67719546	-0.002908386	0.066893503	0.872707858	NA	NS	GCH1
WDHD1	4.874535619	-0.013399914	0.070356713	0.240756535	NA	NS	WDHD1
SOCS4	45.25022077	0.010798405	0.063198594	0.701290299	NA	NS	SOCS4
MAPK1IP1L	68.35914825	0.022090392	0.069529312	0.349305804	0.760229516	NS	MAPK1IP1L
LGALS3	246.4400648	0.002192225	0.064307373	0.930954541	0.984355207	NS	LGALS3
FBXO34	49.82295172	0.00038725	0.065709248	0.985334611	NA	NS	FBXO34
ATG14	46.05142584	0.007450518	0.066316691	0.722629615	NA	NS	ATG14
KTN1	169.0702977	0.264139545	0.130277403	0.001849596	0.184484871	NS	KTN1
PELI2	37.2659228	0.016934779	0.066640791	0.470304028	NA	NS	PELI2
TMEM260	38.95765892	-0.003165396	0.064710736	0.886603054	NA	NS	TMEM260
EXOC5	57.9115806	-0.018462534	0.063794761	0.522054743	0.860391673	NS	EXOC5
AP5M1	34.17568711	0.004560341	0.066707655	0.812139065	NA	NS	AP5M1
NAA30	40.72670451	-0.00317394	0.065458314	0.883738512	NA	NS	NAA30
ARMH4	20.85842967	-0.007035115	0.068932954	0.540556397	NA	NS	ARMH4
ACTR10	67.75344261	-0.003026927	0.062712309	0.909097324	0.979702078	NS	ACTR10
PSMA3	29.53305617	0.039987027	0.077694631	0.163143316	NA	NS	PSMA3
ARID4A	65.06801715	0.001461665	0.064907037	0.949680308	0.989706896	NS	ARID4A
TIMM9	23.72532501	-0.024370789	0.072406353	0.224892611	NA	NS	TIMM9
KIAA0586	30.95880221	0.005111907	0.066888986	0.788306293	NA	NS	KIAA0586
DAAM1	39.19174816	-0.007879725	0.067376389	0.641340272	NA	NS	DAAM1
GPR135	43.10438625	-0.000576833	0.066807024	0.960723419	NA	NS	GPR135
L3HYPDH	95.05823216	-0.010315181	0.06469697	0.685892903	0.916850824	NS	L3HYPDH
JKAMP	8.639520094	0.020300175	0.072453319	0.121957139	NA	NS	JKAMP
RTN1	30.86339415	-0.003236283	0.069315395	0.46541343	NA	NS	RTN1
PCNX4	42.73265759	0.002461885	0.063190901	0.927150094	NA	NS	PCNX4
DHRS7	62.68406634	0.007627081	0.064987368	0.739309261	0.939218234	NS	DHRS7
PPM1A	59.12996848	0.008976466	0.064046295	0.70803722	0.925751284	NS	PPM1A
SIX1	4.783839105	0.004488033	0.069368223	0.307996463	NA	NS	SIX1
MNAT1	37.36713241	0.030918887	0.074427551	0.179896619	NA	NS	MNAT1
TRMT5	12.4988936	-0.009579655	0.068512161	0.532439425	NA	NS	TRMT5
SLC38A6	18.63455375	-0.021040731	0.070698058	0.298882277	NA	NS	SLC38A6
PRKCH	132.9936401	0.037933666	0.072268256	0.232587127	0.67186307	NS	PRKCH
TMEM30B	4.298437388	0.009851711	0.069385806	0.400750962	NA	NS	TMEM30B
RHOJ	154.4144648	-0.004767089	0.06732069	0.788587727	0.95387009	NS	RHOJ
PPP2R5E	65.05356786	-0.008520777	0.061850816	0.766841539	0.949431905	NS	PPP2R5E
WDR89	12.05463739	0.003536566	0.068062475	0.800645005	NA	NS	WDR89
SGPP1	34.4588588	0.022893428	0.071491704	0.241416545	NA	NS	SGPP1
SYNE2	1060.257032	0.032890835	0.071398353	0.264541104	0.70262383	NS	SYNE2
MTHFD1	42.06743539	0.015867405	0.066347405	0.526289125	NA	NS	MTHFD1
ZBTB25	73.13825168	-0.019572718	0.06599029	0.497262249	0.842237569	NS	ZBTB25
ZBTB1	73.55836126	0.015431936	0.06618075	0.534604695	0.86679432	NS	ZBTB1
HSPA2	58.51118436	0.0410761	0.085605109	0.020488032	0.393607149	NS	HSPA2
PPP1R36	2.581685302	0.010807289	0.070135748	0.166411396	NA	NS	PPP1R36
PLEKHG3	39.1576997	-0.00162287	0.068541009	0.867856743	NA	NS	PLEKHG3
SPTB	4.551024877	0.007007699	0.069426957	0.383521068	NA	NS	SPTB
CHURC1	105.2817125	0.005264351	0.062338598	0.847842033	0.962022153	NS	CHURC1
GPX2	8.399677999	-0.002770975	0.068563905	0.799854487	NA	NS	GPX2
RAB15	28.64522236	0.005877392	0.06809839	0.684741277	NA	NS	RAB15
FNTB	22.38884219	0.00819049	0.06555248	0.719715011	NA	NS	FNTB
MAX	133.4426665	0.017445725	0.064261557	0.549293659	0.871305937	NS	MAX
FUT8	57.18916549	0.031069576	0.070371791	0.284435412	0.720860047	NS	FUT8
GPHN	109.1031948	0.019729195	0.061342632	0.527826937	0.863921128	NS	GPHN
PALS1	35.01188874	0.007630695	0.065022759	0.75503576	NA	NS	PALS1
ATP6V1D	31.07095019	-0.023572995	0.071086555	0.278373062	NA	NS	ATP6V1D
EIF2S1	88.42025078	-0.025055046	0.07131855	0.269250646	0.704636155	NS	EIF2S1
TMEM229B	12.00513085	0.005208487	0.067734124	0.73949602	NA	NS	TMEM229B
PLEKHH1	13.37742952	-0.007846471	0.069448167	0.341983925	NA	NS	PLEKHH1
PIGH	27.56323588	-0.007189111	0.066180513	0.73143198	NA	NS	PIGH
ARG2	5.834241392	-0.000495678	0.069022243	0.935362948	NA	NS	ARG2
VTI1B	40.72356174	0.000410218	0.06525506	0.987125354	NA	NS	VTI1B
RDH11	79.35870902	0.015750613	0.065537011	0.546605119	0.870619472	NS	RDH11
ZFYVE26	27.93785161	0.017576062	0.069431277	0.3775429	NA	NS	ZFYVE26
RAD51B	69.16650675	0.009008868	0.065812201	0.68961754	0.918206664	NS	RAD51B
ZFP36L1	473.3719615	0.058835512	0.094154861	0.073801632	0.517378206	NS	ZFP36L1
ACTN1	647.322265	0.007837686	0.06537817	0.743697713	0.940278325	NS	ACTN1
DCAF5	114.2885861	-0.063445837	0.098560157	0.068419239	0.513656704	NS	DCAF5
EXD2	39.42694394	-0.016234921	0.066275292	0.515101307	NA	NS	EXD2
GALNT16	3.438745833	-0.012346498	0.070377265	0.183419306	NA	NS	GALNT16
ERH	32.04143822	0.002020497	0.066330165	0.920270745	NA	NS	ERH
SLC39A9	41.88758638	-0.030641541	0.069998117	0.297033243	NA	NS	SLC39A9
PLEKHD1	3.264771493	-0.005492246	0.069413047	0.353451688	NA	NS	PLEKHD1
SUSD6	132.4955066	-0.011918154	0.06632945	0.604145812	0.888288187	NS	SUSD6
SRSF5	191.5701876	-0.009210881	0.068021466	0.580392901	0.878855554	NS	SRSF5
SMOC1	20.72447738	-0.011818706	0.070009514	0.257692021	NA	NS	SMOC1
COX16	42.56252461	-0.015291383	0.067856862	0.475911082	NA	NS	COX16
SYNJ2BP	33.92001147	-0.02479115	0.071150361	0.280984564	NA	NS	SYNJ2BP
ADAM20	9.077844976	0.000512203	0.067584453	0.974872681	NA	NS	ADAM20
MED6	58.97780135	-0.007250287	0.06392156	0.773397884	0.951420292	NS	MED6
TTC9	22.87087224	0.01214822	0.069707686	0.335476762	NA	NS	TTC9
MAP3K9	9.483742687	0.007694229	0.069322349	0.41918792	NA	NS	MAP3K9
PCNX1	122.5356635	0.024907808	0.069671954	0.338150879	0.756480827	NS	PCNX1
SIPA1L1	31.71695666	-0.007504545	0.067605598	0.666375743	NA	NS	SIPA1L1
RGS6	13.88071018	-0.019669604	0.072487933	0.106297988	NA	NS	RGS6
DPF3	22.56043382	-0.032177245	0.079016664	0.038376646	NA	NS	DPF3
DCAF4	41.49005771	-0.034154841	0.078879223	0.080504218	NA	NS	DCAF4
ZFYVE1	37.75662932	-0.006733124	0.066390725	0.696263728	NA	NS	ZFYVE1
RBM25	241.207487	0.005775945	0.058359309	0.839343741	0.962022153	NS	RBM25
PSEN1	55.98735895	0.025383573	0.067577349	0.377915147	0.77607506	NS	PSEN1
PAPLN	44.86441882	0.002949249	0.068088142	0.82557822	NA	NS	PAPLN
NUMB	169.4593157	0.070781313	0.090279905	0.087289888	0.535169261	NS	NUMB
RIOX1	38.58517873	-0.009003778	0.067770072	0.606009295	NA	NS	RIOX1
DNAL1	16.29008326	-0.029547124	0.075651919	0.131271492	NA	NS	DNAL1
PNMA1	58.41266085	-0.013388377	0.069041656	0.406095421	0.796498275	NS	PNMA1
MIDEAS	218.7722227	-0.001693246	0.065631212	0.934164008	0.984355207	NS	MIDEAS
PTGR2	11.69409682	-0.028116328	0.075561535	0.108518068	NA	NS	PTGR2
ZNF410	88.10652176	-0.000241972	0.062026482	0.942957212	0.987763321	NS	ZNF410
FAM161B	6.667293042	-0.004837756	0.06863401	0.675341365	NA	NS	FAM161B
COQ6	30.76880038	-0.048258334	0.092221566	0.030076838	NA	NS	COQ6
ENTPD5	21.50559873	-0.031566717	0.078055623	0.062170197	NA	NS	ENTPD5
BBOF1	8.974936083	-0.015599442	0.070400316	0.264015543	NA	NS	BBOF1
ALDH6A1	28.27102549	-0.020693001	0.070815088	0.282009475	NA	NS	ALDH6A1
LIN52	15.17498794	0.000593611	0.065846773	0.981147579	NA	NS	LIN52
ABCD4	159.1109223	0.011641755	0.066829379	0.597941546	0.885686044	NS	ABCD4
SYNDIG1L	2.19734959	-0.000743433	0.068915364	0.945154394	NA	NS	SYNDIG1L
NPC2	195.7180622	0.061426497	0.106975612	0.024366623	0.406068803	NS	NPC2
ISCA2	4.857966195	-0.006558609	0.068841119	0.570630773	NA	NS	ISCA2
LTBP2	45.61597629	0.005963663	0.069146524	0.486592457	NA	NS	LTBP2
AREL1	21.70736644	-0.011232292	0.069091356	0.443365272	NA	NS	AREL1
FCF1	25.33038825	0.00611492	0.06632746	0.758208067	NA	NS	FCF1
DLST	52.27391953	-0.002678792	0.06296079	0.918894725	0.981928663	NS	DLST
PGF	18.72905419	0.005258734	0.06865593	0.635913646	NA	NS	PGF
EIF2B2	15.53664446	-0.004977315	0.066478556	0.79968454	NA	NS	EIF2B2
MLH3	44.61965479	-0.02250728	0.070713913	0.300130394	NA	NS	MLH3
ACYP1	21.38609581	-0.040080881	0.083453037	0.056982716	NA	NS	ACYP1
ZC2HC1C	3.626361666	-0.00724635	0.069406631	0.37442408	NA	NS	ZC2HC1C
NEK9	71.83083098	0.022338669	0.068311383	0.387784275	0.785824785	NS	NEK9
TMED10	73.47628146	0.011481281	0.06575479	0.625662883	0.892762188	NS	TMED10
FOS	1885.709653	0.015961085	0.071012877	0.166792489	0.615915212	NS	FOS
JDP2	78.80374306	-0.003456299	0.066592086	0.856228317	0.966035878	NS	JDP2
FLVCR2	13.00422466	0.017155395	0.070897998	0.24985357	NA	NS	FLVCR2
TTLL5	179.1339915	0.030219458	0.067168792	0.342227621	0.758668942	NS	TTLL5
ERG28	38.42913723	0.028441577	0.075377189	0.097837825	NA	NS	ERG28
IFT43	88.85475013	-0.045273085	0.090031668	0.018217607	0.38123851	NS	IFT43
TGFB3	30.87358778	-0.010764813	0.069772337	0.318536837	NA	NS	TGFB3
GPATCH2L	183.7056421	0.075432625	0.090368778	0.080538778	0.532835663	NS	GPATCH2L
VASH1	250.8868936	0.005767561	0.065161148	0.804777498	0.955301856	NS	VASH1
ANGEL1	143.7883006	-0.016200819	0.068853381	0.420121159	0.806200242	NS	ANGEL1
IRF2BPL	118.2319029	-0.004928465	0.065572571	0.826302324	0.962022153	NS	IRF2BPL
CIPC	17.28261311	0.010431532	0.068376262	0.528990263	NA	NS	CIPC
POMT2	16.73942723	-0.014903968	0.068024943	0.480952582	NA	NS	POMT2
GSTZ1	12.05949952	0.000916679	0.06732667	0.952660664	NA	NS	GSTZ1
TMED8	32.47411011	-0.036512063	0.079975897	0.086919936	NA	NS	TMED8
NOXRED1	2.327150585	-0.007078538	0.069305796	0.434569004	NA	NS	NOXRED1
VIPAS39	19.91853408	0.043185052	0.083216869	0.088120353	NA	NS	VIPAS39
AHSA1	121.4303313	0.006605112	0.06467379	0.760930482	0.946274945	NS	AHSA1
ISM2	3.917063752	-0.008253699	0.069813514	0.173514978	NA	NS	ISM2
SPTLC2	179.6854394	0.028878508	0.067303596	0.35472357	0.762716729	NS	SPTLC2
ALKBH1	21.11289387	-0.005337821	0.066259936	0.792528182	NA	NS	ALKBH1
SLIRP	16.72104829	-0.014022575	0.068759432	0.451923202	NA	NS	SLIRP
SNW1	20.62790134	-0.053559695	0.099442654	0.018564753	NA	NS	SNW1
NRXN3	16.08680966	-0.015790876	0.071388859	0.107165959	NA	NS	NRXN3
DIO2	2.265755762	-0.010937469	0.070356132	0.069455483	NA	NS	DIO2
CEP128	31.13923966	0.003351779	0.06600362	0.866862076	NA	NS	CEP128
GTF2A1	44.77993346	0.008941458	0.066260713	0.669274867	NA	NS	GTF2A1
STON2	7.920562239	-0.007896956	0.068890861	0.524834114	NA	NS	STON2
SEL1L	113.8591901	0.029155527	0.07013562	0.295082174	0.728880684	NS	SEL1L
FLRT2	107.687868	0.020142361	0.070901862	0.272828427	0.70638531	NS	FLRT2
GALC	32.98334862	0.026545049	0.071175655	0.285882344	NA	NS	GALC
GPR65	2.190500943	-0.008670419	0.070012838	0.125730763	NA	NS	GPR65
SPATA7	15.09560107	0.004414568	0.067349206	0.804900267	NA	NS	SPATA7
PTPN21	15.02458557	-0.009225327	0.067987015	0.588185944	NA	NS	PTPN21
ZC3H14	33.223676	0.003248919	0.06471266	0.891397741	NA	NS	ZC3H14
EML5	5.583416362	0.005984696	0.068690364	0.623165888	NA	NS	EML5
TTC8	33.18883129	-0.004416592	0.065054434	0.846676405	NA	NS	TTC8
FOXN3	38.03008373	0.074288083	0.122885592	0.028623434	NA	NS	FOXN3
EFCAB11	13.69938362	0.02712331	0.07301185	0.213866819	NA	NS	EFCAB11
TDP1	26.25824744	-0.016131487	0.06645218	0.515444143	NA	NS	TDP1
PSMC1	44.68708568	0.008616563	0.066018106	0.692123133	NA	NS	PSMC1
NRDE2	25.77250783	-0.017816878	0.068230857	0.420554723	NA	NS	NRDE2
CALM1	40.14629993	-0.019187131	0.071742277	0.171621502	NA	NS	CALM1
TTC7B	61.22879748	0.064532923	0.099535269	0.062555936	0.507069774	NS	TTC7B
DGLUCY	99.91420534	0.015915813	0.066566456	0.605577775	0.888288187	NS	DGLUCY
GPR68	13.83890688	0.027021305	0.076178501	0.033680668	NA	NS	GPR68
CCDC88C	85.65384569	0.037381888	0.078360304	0.14137335	0.584701204	NS	CCDC88C
PPP4R3A	51.99163804	0.008346911	0.066967223	0.672182023	0.913487508	NS	PPP4R3A
TC2N	18.05949466	0.007520959	0.069071057	0.506527047	NA	NS	TC2N
FBLN5	220.1426346	0.033968361	0.078013236	0.105988218	0.551690756	NS	FBLN5
TRIP11	48.99102884	0.004601219	0.066018363	0.824757894	NA	NS	TRIP11
ATXN3	99.40757786	-0.031602967	0.071579193	0.267888399	0.703721188	NS	ATXN3
NDUFB1	27.01610475	0.000990431	0.065684351	0.962678437	NA	NS	NDUFB1
CPSF2	41.62778859	0.024505903	0.070658611	0.297510388	NA	NS	CPSF2
SLC24A4	2.006104483	-0.002551429	0.069192566	0.633725109	NA	NS	SLC24A4
RIN3	182.3936494	-0.002642728	0.066160901	0.89915072	0.977388764	NS	RIN3
LGMN	55.89328212	0.001195322	0.066006344	0.957464082	0.989706896	NS	LGMN
GOLGA5	46.15112488	0.002678667	0.063156075	0.916994664	NA	NS	GOLGA5
CHGA	3.966619289	0.000728421	0.069225422	0.869729265	NA	NS	CHGA
ITPK1	56.28038562	0.008694065	0.067364815	0.610497663	0.888866426	NS	ITPK1
MOAP1	44.49374071	0.002590065	0.066899578	0.887446741	NA	NS	MOAP1
LYSET	8.283552823	0.014854065	0.0700086	0.316004021	NA	NS	LYSET
GON7	12.64011756	-0.013940616	0.068481206	0.471494612	NA	NS	GON7
UBR7	25.61923834	0.006070851	0.066654976	0.755580067	NA	NS	UBR7
BTBD7	102.8707035	0.015187594	0.065866951	0.555132945	0.872002918	NS	BTBD7
PRIMA1	38.05276763	-0.005954222	0.06909288	0.508605904	NA	NS	PRIMA1
DDX24	148.0512696	0.023094227	0.063643326	0.471014889	0.828076338	NS	DDX24
IFI27L1	41.95190844	-0.027962854	0.073524342	0.194651131	NA	NS	IFI27L1
IFI27	943.4139762	0.331903354	0.521694363	0.008056289	0.305580073	NS	IFI27
IFI27L2	42.97072227	0.018193114	0.068381349	0.417233174	NA	NS	IFI27L2
PPP4R4	2.399214719	0.00256981	0.069114459	0.688950623	NA	NS	PPP4R4
SERPINA1	5.977598894	0.00314016	0.069047989	0.699189614	NA	NS	SERPINA1
SERPINA5	29.30518069	-0.00056584	0.069058262	0.915555884	NA	NS	SERPINA5
SERPINA3	70.86614605	-0.002033418	0.068998756	0.784183028	0.953858271	NS	SERPINA3
DICER1	126.7565222	0.008939501	0.063847039	0.74057523	0.939624452	NS	DICER1
CLMN	10.29351115	-0.016081192	0.070881198	0.214751418	NA	NS	CLMN
SYNE3	241.341285	-0.002356721	0.065977668	0.907848177	0.979702078	NS	SYNE3
GLRX5	18.54387645	-0.008384554	0.068647712	0.538000927	NA	NS	GLRX5
C14orf132	44.13678737	-0.001488892	0.067780159	0.913598816	NA	NS	C14orf132
BDKRB2	63.72393715	-0.01422396	0.068646326	0.432084011	0.810786257	NS	BDKRB2
BDKRB1	8.113900778	-0.004299363	0.069021336	0.618487795	NA	NS	BDKRB1
ATG2B	68.23121176	0.023348656	0.068014043	0.392596004	0.788672245	NS	ATG2B
GSKIP	11.17828702	0.014542723	0.069553106	0.37056068	NA	NS	GSKIP
AK7	6.452872429	-0.002101025	0.068222509	0.867457042	NA	NS	AK7
PAPOLA	64.86211085	0.039797183	0.076216993	0.183496426	0.629802305	NS	PAPOLA
VRK1	23.69679181	0.083975584	0.143804217	0.022345654	NA	NS	VRK1
SETD3	85.88971303	0.027299132	0.068104726	0.348648435	0.760229516	NS	SETD3
CCNK	47.46442781	-0.008827334	0.065023242	0.715892536	NA	NS	CCNK
CCDC85C	43.18200639	-0.02120679	0.072014039	0.203175524	NA	NS	CCDC85C
HHIPL1	26.4063495	0.022987045	0.07206217	0.213730626	NA	NS	HHIPL1
CYP46A1	3.748988923	-0.011210021	0.070114655	0.219713722	NA	NS	CYP46A1
EML1	50.96518683	-0.031214959	0.077411312	0.085415043	0.535169261	NS	EML1
EVL	311.0770666	-0.002515728	0.06673265	0.894554205	0.975595286	NS	EVL
DEGS2	45.97380375	-0.002483317	0.06818961	0.848745254	NA	NS	DEGS2
YY1	76.64871855	-0.040363327	0.077087142	0.177892248	0.626910649	NS	YY1
SLC25A29	140.2226579	-0.032027885	0.076619015	0.127841946	0.572730937	NS	SLC25A29
WARS1	143.2163689	0.01202915	0.068427122	0.50077895	0.845402843	NS	WARS1
WDR25	23.79305154	-0.002695535	0.066687681	0.885260665	NA	NS	WDR25
BEGAIN	8.786699582	0.012954169	0.069378375	0.405266543	NA	NS	BEGAIN
PPP2R5C	57.52465622	0.006940988	0.060070914	0.810579891	0.956878743	NS	PPP2R5C
DYNC1H1	45.64820033	0.055993164	0.097637761	0.046229471	NA	NS	DYNC1H1
HSP90AA1	139.8532073	0.034023937	0.077502961	0.117341287	0.555259861	NS	HSP90AA1
WDR20	51.8335484	-0.013115272	0.065955615	0.591579042	0.881686003	NS	WDR20
MOK	12.82371833	-0.000792108	0.067256112	0.960983169	NA	NS	MOK
ZNF839	35.35115497	-0.049021995	0.094967237	0.00935619	NA	NS	ZNF839
CINP	23.30722115	0.005363619	0.066803168	0.779982466	NA	NS	CINP
TECPR2	38.85541909	0.000492919	0.063252438	0.985987752	NA	NS	TECPR2
ANKRD9	25.43364855	0.004407808	0.067069747	0.803699966	NA	NS	ANKRD9
RCOR1	44.11595106	0.009893547	0.066038397	0.661495566	NA	NS	RCOR1
TRAF3	18.99413137	-0.010628944	0.068932876	0.473951391	NA	NS	TRAF3
CDC42BPB	203.0706529	-0.010334096	0.059791433	0.74600296	0.940882582	NS	CDC42BPB
TNFAIP2	99.02693614	-0.024358503	0.073187911	0.172887149	0.619171228	NS	TNFAIP2
EIF5	113.9779863	-0.008404773	0.065360706	0.718636944	0.930559421	NS	EIF5
MARK3	159.2701127	0.06121054	0.089193491	0.099095818	0.549072752	NS	MARK3
CKB	62.47829603	-0.022160353	0.072814394	0.14815811	0.59657218	NS	CKB
TRMT61A	39.29265187	-0.03614928	0.077259394	0.147439176	NA	NS	TRMT61A
BAG5	58.17266806	0.000247096	0.063863048	0.992167729	0.998160286	NS	BAG5
KLC1	366.9281498	-0.011509785	0.063145603	0.649477532	0.904870667	NS	KLC1
COA8	35.24912029	-0.017859348	0.067672076	0.458101584	NA	NS	COA8
XRCC3	23.11647439	-0.017220803	0.069182955	0.394564258	NA	NS	XRCC3
ZFYVE21	122.1729066	-0.009445127	0.066685269	0.647143565	0.903289495	NS	ZFYVE21
PPP1R13B	168.8245045	-0.001526343	0.060011285	0.965667503	0.991664717	NS	PPP1R13B
ATP5MJ	5.624433818	-0.002760494	0.068698439	0.783859792	NA	NS	ATP5MJ
TDRD9	3.985308015	0.011403582	0.070032978	0.253714906	NA	NS	TDRD9
KIF26A	183.9901257	0.000462321	0.065468237	0.980561929	0.994829741	NS	KIF26A
TMEM179	6.432135997	-0.002353452	0.069339394	0.489820839	NA	NS	TMEM179
INF2	525.7783424	-0.069655902	0.09372899	0.082074228	0.535169261	NS	INF2
ADSS1	15.55493944	-0.008853149	0.067793614	0.6081555	NA	NS	ADSS1
SIVA1	89.58729763	-0.052006233	0.08541041	0.110982837	0.552792796	NS	SIVA1
AKT1	116.9044879	0.021767443	0.065807194	0.448307276	0.818544377	NS	AKT1
ZBTB42	20.48640708	-0.033259498	0.077078655	0.128728829	NA	NS	ZBTB42
CEP170B	41.01190271	0.004753196	0.066262383	0.807729953	NA	NS	CEP170B
PLD4	3.278909485	-0.00645727	0.069289951	0.470810338	NA	NS	PLD4
AHNAK2	103.8429892	0.000661836	0.065938271	0.97548965	0.994309652	NS	AHNAK2
CLBA1	7.372237354	0.002650187	0.068201046	0.833109737	NA	NS	CLBA1
CDCA4	6.044574115	-0.000840709	0.068196274	0.945726994	NA	NS	CDCA4
GPR132	2.994554259	-0.014341813	0.070917246	0.123872016	NA	NS	GPR132
JAG2	730.2670162	-0.003816132	0.062336754	0.909895814	0.979702078	NS	JAG2
NUDT14	119.0194819	-0.251394623	0.197091278	0.005817427	0.259549797	NS	NUDT14
BRF1	131.4453219	-0.065046611	0.103677516	0.059928877	0.507069774	NS	BRF1
BTBD6	66.33465451	0.020432884	0.067855076	0.414124537	0.802375623	NS	BTBD6
PACS2	123.3830451	-0.036801136	0.080346761	0.079584718	0.532015336	NS	PACS2
MTA1	247.3529061	-0.120092511	0.183694656	0.020342154	0.393607149	NS	MTA1
CRIP2	455.4389771	-0.032865612	0.076420844	0.142455458	0.585402897	NS	CRIP2
CRIP1	93.2648728	-0.035621679	0.08015112	0.06304148	0.507069774	NS	CRIP1
TEDC1	33.02869195	-0.061653619	0.111669158	0.01067442	NA	NS	TEDC1
TMEM121	21.5388458	0.000967714	0.066885979	0.9626284	NA	NS	TMEM121
IGHA1	17.33823369	-0.002045377	0.06934771	NA	NA	NS	IGHA1
IGHG1	36.81077819	0.002036651	0.069351796	NA	NA	NS	IGHG1
IGHG3	2.368948014	-0.00339894	0.069465852	NA	NA	NS	IGHG3
IGHM	3.519251173	0.007675597	0.069882661	0.019322289	NA	NS	IGHM
NIPA1	23.88399189	-0.03892389	0.081566996	0.076551808	NA	NS	NIPA1
NIPA2	27.15836455	0.003146761	0.06568334	0.885382526	NA	NS	NIPA2
CYFIP1	175.5666194	0.135969452	0.160654728	0.02133899	0.393607149	NS	CYFIP1
TUBGCP5	39.64592153	0.004290601	0.064219091	0.862690397	NA	NS	TUBGCP5
NDN	20.26031116	0.023304964	0.072830514	0.161118054	NA	NS	NDN
SNRPN	50.85699675	0.052822409	0.093372192	0.05410443	0.493895977	NS	SNRPN
UBE3A	117.9925836	-0.007221889	0.063389368	0.78199473	0.953538207	NS	UBE3A
ATP10A	60.57988635	-0.00346828	0.06855382	0.754604425	0.944578736	NS	ATP10A
GABRB3	5.849270708	0.002444332	0.069223195	0.571403528	NA	NS	GABRB3
HERC2	123.0169738	0.144888351	0.159080656	0.019108141	0.389993067	NS	HERC2
GOLGA8M	11.30670128	-0.004219636	0.068922619	0.648134412	NA	NS	GOLGA8M
APBA2	5.360772658	0.001093496	0.068957324	0.882183054	NA	NS	APBA2
NSMCE3	54.87637215	0.026344265	0.072183997	0.232604185	0.67186307	NS	NSMCE3
TJP1	532.1652547	0.05117014	0.087750601	0.101622525	0.549072752	NS	TJP1
GOLGA8R	3.204184075	-0.004303084	0.069025154	0.607968768	NA	NS	GOLGA8R
ARHGAP11B	3.990568817	0.008336243	0.069375986	0.398220841	NA	NS	ARHGAP11B
FAN1	53.9018076	-0.005883611	0.065236973	0.789781747	0.95387009	NS	FAN1
MTMR10	50.14842905	-0.019720415	0.068924379	0.391274234	NA	NS	MTMR10
KLF13	57.79809074	-0.060147346	0.104421309	0.030004099	0.422706549	NS	KLF13
OTUD7A	22.55126268	0.007941133	0.068479285	0.576604686	NA	NS	OTUD7A
CHRNA7	3.240021517	0.005895071	0.069434049	0.365079285	NA	NS	CHRNA7
ARHGAP11A	2.193717422	0.009428902	0.069827112	0.230511291	NA	NS	ARHGAP11A
FMN1	11.05684353	-0.002850593	0.068956596	0.723067467	NA	NS	FMN1
RYR3	134.0579932	0.006012705	0.068642486	0.607715093	0.888288187	NS	RYR3
AVEN	47.02894027	-0.021205325	0.069180817	0.361408015	NA	NS	AVEN
EMC7	92.33703336	0.028323063	0.074112117	0.168457737	0.615915212	NS	EMC7
PGBD4	5.212831472	-0.002072852	0.068200013	0.869627997	NA	NS	PGBD4
KATNBL1	16.88691537	0.006673825	0.0681914	0.65525363	NA	NS	KATNBL1
EMC4	134.1896624	0.008305628	0.063940471	0.747596977	0.941467262	NS	EMC4
SLC12A6	74.26393419	0.013478712	0.063922182	0.619888487	0.892079201	NS	SLC12A6
NOP10	19.26328535	-0.046538434	0.091548609	0.013159222	NA	NS	NOP10
LPCAT4	254.219159	-0.083454871	0.131577502	0.036363077	0.438829112	NS	LPCAT4
GOLGA8B	26.97232103	0.001337258	0.068234531	0.910126417	NA	NS	GOLGA8B
AQR	78.427415	0.001949817	0.063470181	0.939038913	0.985538556	NS	AQR
ZNF770	7.504933625	0.007074183	0.068706156	0.573789858	NA	NS	ZNF770
NANOGP8	1.560815792	0.005909161	0.069346826	0.444350383	NA	NS	NANOGP8
DPH6	81.52359322	-0.275641443	0.205637019	0.005603509	0.259549797	NS	DPH6
CDIN1	16.87075911	0.002675538	0.067137409	0.914980025	NA	NS	CDIN1
MEIS2	20.18741478	-0.041255182	0.087083232	0.010519608	NA	NS	MEIS2
SPRED1	22.02178639	-0.003561492	0.065058733	0.875275812	NA	NS	SPRED1
FAM98B	47.57277801	-0.016625336	0.064613019	0.544174628	NA	NS	FAM98B
THBS1	150.020033	-0.003587639	0.068721165	0.706148352	0.92550864	NS	THBS1
GPR176	3.508717653	-0.003042753	0.068971139	0.696964748	NA	NS	GPR176
EIF2AK4	51.26449374	-0.022885484	0.06625896	0.429826068	0.810098164	NS	EIF2AK4
BMF	15.57286702	0.004052279	0.067413366	0.804598154	NA	NS	BMF
PLCB2	21.51321433	-0.002656436	0.068745592	0.776723749	NA	NS	PLCB2
INAFM2	35.27769396	-0.008122642	0.06747183	0.650716218	NA	NS	INAFM2
CCDC9B	46.91167721	-0.021810067	0.071517954	0.234012497	NA	NS	CCDC9B
DISP2	3.243937975	0.013736526	0.070968748	0.084943615	NA	NS	DISP2
KNSTRN	7.899352534	-0.004755014	0.067888414	0.751023042	NA	NS	KNSTRN
IVD	56.43928908	-0.015903046	0.065800582	0.533186173	0.865909997	NS	IVD
BAHD1	49.52208148	-0.032531707	0.074753243	0.193927134	NA	NS	BAHD1
CHST14	49.56140234	0.422329918	0.291550629	0.002874185	NA	NS	CHST14
CCDC32	43.24838317	-0.024610631	0.072392583	0.231904354	NA	NS	CCDC32
RPUSD2	8.910932431	-0.023540714	0.07366592	0.103769928	NA	NS	RPUSD2
RMDN3	76.68838629	0.026978005	0.071324889	0.264548511	0.70262383	NS	RMDN3
GCHFR	14.67001502	0.014479138	0.070326593	0.272105871	NA	NS	GCHFR
ZFYVE19	21.71882494	-0.013271693	0.068443425	0.471882483	NA	NS	ZFYVE19
VPS18	16.56719047	-0.001819626	0.065834498	0.930058256	NA	NS	VPS18
CHAC1	3.687457854	0.016585539	0.071403399	0.13452797	NA	NS	CHAC1
INO80	40.86724962	0.016131266	0.066318092	0.523436786	NA	NS	INO80
CHP1	41.89093421	-0.006078571	0.065420369	0.784563052	NA	NS	CHP1
NUSAP1	2.958425042	0.000937469	0.068739859	0.916763663	NA	NS	NUSAP1
NDUFAF1	17.02855618	-0.013393554	0.068271656	0.47476396	NA	NS	NDUFAF1
RTF1	68.58510127	-0.026077256	0.068242249	0.361999294	0.765670995	NS	RTF1
LTK	9.883358089	-0.017761928	0.072338506	0.02265953	NA	NS	LTK
RPAP1	39.90855894	-0.002149821	0.062690333	0.93495851	NA	NS	RPAP1
TYRO3	16.4096523	-0.008491913	0.069156382	0.435601331	NA	NS	TYRO3
MGA	56.15810849	-0.012851668	0.065921117	0.590286618	0.881642495	NS	MGA
MAPKBP1	103.276364	0.007489229	0.065919122	0.730777025	0.936516341	NS	MAPKBP1
PLA2G4B	95.94993931	-0.009993129	0.067369698	0.604829073	0.888288187	NS	PLA2G4B
SPTBN5	21.14422101	-0.009325765	0.069300999	0.409530543	NA	NS	SPTBN5
EHD4	239.971709	-0.027376053	0.068589015	0.414789054	0.802510714	NS	EHD4
VPS39	134.0945911	0.061733445	0.094143801	0.076810137	0.521996489	NS	VPS39
TMEM87A	63.24017682	-0.002606879	0.06336847	0.920762247	0.982500309	NS	TMEM87A
GANC	66.65910118	-0.012667222	0.066179144	0.598949368	0.885784581	NS	GANC
CAPN3	50.68365406	-0.021445615	0.069832053	0.343280485	0.758939574	NS	CAPN3
ZNF106	69.79537568	0.039178984	0.073433903	0.279313827	0.714380763	NS	ZNF106
SNAP23	80.06072879	0.033145033	0.069883538	0.357340336	0.7640326	NS	SNAP23
LRRC57	60.71340707	-0.04204521	0.079807519	0.135993632	0.583376152	NS	LRRC57
HAUS2	28.46110236	-0.031393893	0.074284031	0.197898997	NA	NS	HAUS2
STARD9	103.0159781	0.014952595	0.069027977	0.421353421	0.806824821	NS	STARD9
CDAN1	20.8597064	0.001546498	0.065658048	0.939835321	NA	NS	CDAN1
TTBK2	54.78072734	0.001009285	0.064571192	0.958237801	0.989706896	NS	TTBK2
TMEM62	20.52633115	0.010416736	0.066962143	0.617283312	NA	NS	TMEM62
CCNDBP1	87.89564656	0.00471797	0.064600757	0.844281506	0.962022153	NS	CCNDBP1
LCMT2	10.87923449	0.000664341	0.06755416	0.964065063	NA	NS	LCMT2
MAPDA	10.87462525	-0.027097104	0.075147169	0.100522672	NA	NS	MAPDA
ZSCAN29	22.68137932	-0.491919062	0.301391264	0.002592546	NA	NS	ZSCAN29
TUBGCP4	21.47079436	0.030724389	0.074125838	0.19591878	NA	NS	TUBGCP4
TP53BP1	75.93654478	-0.014377836	0.064558718	0.592934177	0.881686003	NS	TP53BP1
MAP1A	35.39240103	0.010724616	0.069729443	0.305789618	NA	NS	MAP1A
PPIP5K1	16.91054134	-0.015801457	0.068519227	0.436905113	NA	NS	PPIP5K1
CATSPER2	8.799268362	-0.00747	0.068522474	0.593171242	NA	NS	CATSPER2
PDIA3	102.82119	0.028648256	0.074008512	0.188113892	0.63342663	NS	PDIA3
ELL3	7.185281806	-0.024940458	0.07461214	0.082896952	NA	NS	ELL3
SERF2	97.9482036	0.020396008	0.065291218	0.471126882	0.828076338	NS	SERF2
MFAP1	40.42597999	-0.054923994	0.096338985	0.045246913	NA	NS	MFAP1
WDR76	13.73838357	-0.004694863	0.066324578	0.818973443	NA	NS	WDR76
FRMD5	5.462977846	0.000830917	0.068953638	0.911401983	NA	NS	FRMD5
GOLM2	23.2941483	0.004493237	0.067565033	0.783664029	NA	NS	GOLM2
CTDSPL2	30.73888437	0.033354208	0.07666583	0.147561995	NA	NS	CTDSPL2
EIF3J	64.14858612	-0.028242335	0.075692121	0.100977349	0.549072752	NS	EIF3J
SPG11	97.13668463	0.00662198	0.061967844	0.822029732	0.962022153	NS	SPG11
PATL2	2.804814224	0.001825572	0.068820299	0.841085688	NA	NS	PATL2
B2M	2149.953347	0.060212219	0.104364197	0.028913659	0.418161244	NS	B2M
TRIM69	3.203435111	0.003528478	0.068979647	0.680476371	NA	NS	TRIM69
SORD	5.271846227	-0.012556716	0.070053762	0.270933096	NA	NS	SORD
SHF	54.65203394	-0.044318839	0.08586786	0.065152021	0.507237792	NS	SHF
GATM	31.41172905	-0.018582802	0.072059984	0.117732509	NA	NS	GATM
AFG2B	20.99886614	-0.012030839	0.06848851	0.495475655	NA	NS	AFG2B
SLC30A4	29.88426782	0.025185902	0.072117212	0.227591315	NA	NS	SLC30A4
BLOC1S6	21.016954	-0.090797418	0.185453851	0.009943578	NA	NS	BLOC1S6
SQOR	43.08646082	-0.009894057	0.063413763	0.712462757	NA	NS	SQOR
SEMA6D	36.63809517	0.003974774	0.067670627	0.797412006	NA	NS	SEMA6D
MYEF2	117.4925302	0.029143814	0.072597654	0.236197117	0.677073131	NS	MYEF2
DUT	91.99123644	-0.04127979	0.076434441	0.178274971	0.626910649	NS	DUT
FBN1	374.4375861	-0.017527399	0.069423462	0.609892974	0.888866426	NS	FBN1
CEP152	15.24840513	0.011489153	0.068401918	0.513653199	NA	NS	CEP152
SHC4	10.61077051	-0.012899764	0.07043882	0.189427653	NA	NS	SHC4
EID1	196.4571669	-0.005105484	0.065862281	0.845824891	0.962022153	NS	EID1
SECISBP2L	97.4960013	0.027871196	0.070940536	0.276301305	0.710590644	NS	SECISBP2L
COPS2	68.08083709	-0.06286293	0.092927797	0.08829591	0.535454688	NS	COPS2
GALK2	66.45783485	-0.084810775	0.125528479	0.040427187	0.451918879	NS	GALK2
FAM227B	3.288089711	-0.012110041	0.070575805	0.061801951	NA	NS	FAM227B
FGF7	29.88387749	-0.001001276	0.068648776	0.923488818	NA	NS	FGF7
DTWD1	14.17074504	0.019479425	0.070532386	0.287129211	NA	NS	DTWD1
ATP8B4	3.159176904	-0.005595561	0.069276013	0.484435264	NA	NS	ATP8B4
GABPB1	33.98308462	0.024731684	0.06980091	0.322514686	NA	NS	GABPB1
USP8	48.09534759	-0.009641358	0.066376141	0.656189477	NA	NS	USP8
USP50	1.243721481	-0.001398107	0.069005319	0.911195759	NA	NS	USP50
TRPM7	87.79982579	0.043264669	0.076030984	0.180689215	0.627818121	NS	TRPM7
SPPL2A	89.70435597	0.422940346	0.23315599	0.001947607	0.184484871	NS	SPPL2A
AP4E1	21.90473976	0.022444338	0.071459896	0.269808844	NA	NS	AP4E1
TNFAIP8L3	6.861051156	0.018359014	0.071947432	0.111471065	NA	NS	TNFAIP8L3
GLDN	8.071226037	0.015030884	0.071137079	0.105303398	NA	NS	GLDN
DMXL2	28.69128932	-0.026171825	0.072229658	0.237566498	NA	NS	DMXL2
SCG3	4.689886787	0.002078156	0.069235524	0.627264078	NA	NS	SCG3
LYSMD2	38.37402039	0.003617027	0.067104332	0.840144031	NA	NS	LYSMD2
TMOD2	69.45244814	-0.009922048	0.067654433	0.583574896	0.88055857	NS	TMOD2
TMOD3	144.9201357	0.046673099	0.082895308	0.113208319	0.554411922	NS	TMOD3
LEO1	34.4632788	0.007629775	0.066128755	0.715215841	NA	NS	LEO1
MAPK6	35.77384944	0.041093393	0.083055011	0.073272107	NA	NS	MAPK6
GNB5	36.84337366	-0.020126146	0.069219701	0.3695639	NA	NS	GNB5
MYO5C	148.9702132	0.020760846	0.069293772	0.365127303	0.766667357	NS	MYO5C
MYO5A	23.56392846	0.016872174	0.06967254	0.353999581	NA	NS	MYO5A
ARPP19	48.85403728	0.032227128	0.075779436	0.151769197	NA	NS	ARPP19
ATOSA	108.3240542	0.011950859	0.068585088	0.476775291	0.830974129	NS	ATOSA
RSL24D1	5.129827795	-0.002621492	0.068732999	0.789118921	NA	NS	RSL24D1
RAB27A	94.32086961	-0.007461067	0.065500539	0.736231842	0.938447198	NS	RAB27A
PIGBOS1	4.89853081	-0.015618049	0.070863553	0.21471869	NA	NS	PIGBOS1
PIGB	12.98025218	-0.009244177	0.068083254	0.58938322	NA	NS	PIGB
CCPG1	87.22498836	0.045286418	0.083035882	0.112307347	0.554041795	NS	CCPG1
DNAAF4	11.96535919	0.018124013	0.070715053	0.27611279	NA	NS	DNAAF4
PYGO1	2.513065056	0.011408621	0.070109793	0.223931027	NA	NS	PYGO1
PRTG	48.40018468	-0.018949668	0.07124934	0.235475633	NA	NS	PRTG
NEDD4	64.1610473	0.022049094	0.067381141	0.40900832	0.796498275	NS	NEDD4
RFX7	24.56288986	0.056557506	0.096466811	0.053284478	NA	NS	RFX7
TEX9	9.213393153	0.005980182	0.068290015	0.662570717	NA	NS	TEX9
MNS1	2.644325773	0.003717238	0.068850453	0.694518182	NA	NS	MNS1
ZNF280D	103.1814007	-0.025250276	0.071570566	0.272086124	0.706068325	NS	ZNF280D
TCF12	151.4424078	0.014108843	0.063511318	0.606199418	0.888288187	NS	TCF12
CGNL1	140.6882403	0.021604747	0.071072042	0.261311055	0.70262383	NS	CGNL1
ALDH1A2	32.49970042	0.016065847	0.07037462	0.282620477	NA	NS	ALDH1A2
ADAM10	110.7007939	0.025770507	0.071647347	0.264947526	0.70262383	NS	ADAM10
MINDY2	61.16110604	-0.035762372	0.07858574	0.113506938	0.554411922	NS	MINDY2
RNF111	53.53847794	-0.000203394	0.064844187	0.992927272	0.998305394	NS	RNF111
SLTM	198.8994375	0.027784339	0.068167554	0.335250576	0.754034352	NS	SLTM
CCNB2	1.649070116	-0.00520306	0.069338029	0.502431229	NA	NS	CCNB2
MYO1E	135.6900242	0.016420345	0.062899167	0.574860277	0.876400611	NS	MYO1E
GTF2A2	34.4688906	0.000382045	0.065625477	0.985754359	NA	NS	GTF2A2
BNIP2	193.3649618	0.025914211	0.068568058	0.357934824	0.7640326	NS	BNIP2
ANXA2	577.4876594	0.044080537	0.087836828	0.021705018	0.393607149	NS	ANXA2
ICE2	32.82055542	-0.007422409	0.064934555	0.758950106	NA	NS	ICE2
RORA	33.59513768	1.23E-05	0.065274229	0.998645517	NA	NS	RORA
VPS13C	151.9805613	0.148359016	0.149350291	0.020039481	0.393607149	NS	VPS13C
C2CD4A	2.696463481	0.00533935	0.069364597	0.43015468	NA	NS	C2CD4A
C2CD4B	55.48576987	0.03147541	0.078189822	0.056517311	0.498969967	NS	C2CD4B
TLN2	47.34337679	-0.001440619	0.066945182	0.92801912	NA	NS	TLN2
TPM1	273.1551557	0.003735042	0.066459896	0.835719607	0.962022153	NS	TPM1
LACTB	17.18755081	0.008755494	0.06741562	0.627880946	NA	NS	LACTB
RAB8B	57.01264744	0.019060732	0.067131643	0.45736226	0.822191647	NS	RAB8B
APH1B	21.89439004	0.006482732	0.06686236	0.732073456	NA	NS	APH1B
USP3	70.03128079	-0.021130932	0.064362722	0.475588742	0.830932015	NS	USP3
HERC1	51.57779196	-0.013987258	0.067696681	0.514256877	0.855439951	NS	HERC1
DAPK2	16.28275294	-0.010039081	0.069031062	0.464839491	NA	NS	DAPK2
CIAO2A	18.53338761	-0.017894408	0.070220516	0.322084554	NA	NS	CIAO2A
SNX1	215.4322211	-0.008531971	0.050122601	0.806881774	0.956128474	NS	SNX1
PPIB	92.37758839	-0.032581389	0.077914941	0.086115258	0.535169261	NS	PPIB
CSNK1G1	49.27747511	0.036932518	0.076930888	0.157940966	NA	NS	CSNK1G1
PCLAF	1.77823785	-0.003384281	0.069135985	0.629415896	NA	NS	PCLAF
TRIP4	49.62597612	-0.066243012	0.109351337	0.037773948	NA	NS	TRIP4
ZNF609	108.9425702	-0.031424793	0.072130878	0.257326903	0.699369048	NS	ZNF609
OAZ2	151.9822166	0.03783861	0.075168347	0.191236091	0.63515833	NS	OAZ2
RBPMS2	4.719775455	0.007897178	0.069134052	0.484226055	NA	NS	RBPMS2
PIF1	2.354080829	-0.005252395	0.069211794	0.545157775	NA	NS	PIF1
PLEKHO2	218.7366341	-0.03692288	0.082315359	0.032273593	0.427774912	NS	PLEKHO2
ANKDD1A	54.21043041	-0.014981397	0.07002157	0.325997669	0.747823204	NS	ANKDD1A
SPG21	128.4866481	-0.000313918	0.060010102	0.992592969	0.998305394	NS	SPG21
MTFMT	7.001058027	0.007697329	0.068121516	0.622392632	NA	NS	MTFMT
RASL12	19.41551282	-0.008824207	0.069383609	0.385465985	NA	NS	RASL12
UBAP1L	14.21472537	-0.00852335	0.068613626	0.556873877	NA	NS	UBAP1L
PDCD7	41.58437516	0.021206332	0.068053873	0.405863419	NA	NS	PDCD7
CLPX	39.61143447	-0.00793044	0.064027583	0.757747092	NA	NS	CLPX
CILP	3.383100787	-0.007207332	0.06939161	0.383822082	NA	NS	CILP
PARP16	14.32463236	-0.027356466	0.074881904	0.129227465	NA	NS	PARP16
DPP8	79.31593236	0.003970101	0.064458665	0.86954569	0.968123135	NS	DPP8
HACD3	60.83217721	0.018717861	0.065992576	0.485906832	0.837845562	NS	HACD3
INTS14	37.40014889	0.007482337	0.065074289	0.751398949	NA	NS	INTS14
DENND4A	66.34162658	0.000686388	0.064210068	0.974264173	0.993759599	NS	DENND4A
RAB11A	84.72756233	-0.038173549	0.077440426	0.15884884	0.611060549	NS	RAB11A
DIS3L	44.24428621	-0.007812527	0.065230514	0.73501543	NA	NS	DIS3L
TIPIN	7.934924035	0.002427762	0.067773249	0.868910801	NA	NS	TIPIN
MAP2K1	39.85050174	0.055425132	0.096383995	0.047695646	NA	NS	MAP2K1
SNAPC5	26.27322303	0.050947665	0.092118309	0.045462131	NA	NS	SNAPC5
ZWILCH	13.12665635	-0.028390079	0.074552622	0.15888589	NA	NS	ZWILCH
SMAD6	574.4576092	-0.0140022	0.07035453	0.227885262	0.669996304	NS	SMAD6
SMAD3	245.7264981	0.020187699	0.070278244	0.310767512	0.736672324	NS	SMAD3
AAGAB	57.42950885	0.015118307	0.064884045	0.567518888	0.876400611	NS	AAGAB
IQCH	5.450684283	-0.001665976	0.068112208	0.899735724	NA	NS	IQCH
C15orf61	8.899980288	0.007758909	0.068230136	0.603055127	NA	NS	C15orf61
MAP2K5	25.12352863	0.032673986	0.075666944	0.17084811	NA	NS	MAP2K5
SKOR1	3.088458138	0.004560106	0.068873507	0.641118032	NA	NS	SKOR1
PIAS1	39.92543144	-0.008164786	0.067675025	0.644618054	NA	NS	PIAS1
CALML4	31.74047436	-0.074827636	0.13005855	0.019258343	NA	NS	CALML4
CLN6	38.9659548	-0.018727131	0.070053724	0.33050557	NA	NS	CLN6
FEM1B	37.5933434	0.006488909	0.066963413	0.717698124	NA	NS	FEM1B
ITGA11	3.794051312	-0.000154125	0.068809652	0.985356051	NA	NS	ITGA11
CORO2B	14.79437875	-0.026973738	0.076061442	0.038260918	NA	NS	CORO2B
ANP32A	36.58134228	-0.052531962	0.097433522	0.019489283	NA	NS	ANP32A
SPESP1	9.582000396	0.011662509	0.070054137	0.239977812	NA	NS	SPESP1
NOX5	229.7437735	-0.006855369	0.069278917	0.434519741	0.811623984	NS	NOX5
GLCE	41.82041704	0.015015831	0.068352507	0.457581513	NA	NS	GLCE
PAQR5	9.133852721	0.003429862	0.068451705	0.76828607	NA	NS	PAQR5
KIF23	2.389111742	0.009257567	0.069645134	0.28429319	NA	NS	KIF23
TLE3	26.42526657	-0.015871222	0.068865167	0.424090071	NA	NS	TLE3
UACA	370.3950602	0.044171474	0.086137658	0.053281632	0.493895977	NS	UACA
LARP6	1.577448802	0.003474751	0.069101093	0.641951748	NA	NS	LARP6
LRRC49	17.26132023	0.029747962	0.075575554	0.129643626	NA	NS	LRRC49
THAP10	2.883634131	-0.003070778	0.068790344	0.742310105	NA	NS	THAP10
THSD4	70.57903581	0.014760106	0.068319649	0.448617868	0.818544377	NS	THSD4
MYO9A	102.3394551	-0.004857571	0.064827104	0.829031783	0.962022153	NS	MYO9A
SENP8	5.996005158	0.010386043	0.069373134	0.367677961	NA	NS	SENP8
GRAMD2A	1.948649415	-0.009499364	0.069909527	0.24136208	NA	NS	GRAMD2A
PKM	158.8402484	-0.021496961	0.070489469	0.301417187	0.732328411	NS	PKM
PARP6	78.31945814	-0.000324061	0.06483474	0.989595222	0.997351687	NS	PARP6
CELF6	20.63494432	-0.023949882	0.072942887	0.165922433	NA	NS	CELF6
HEXA	141.045213	0.023514765	0.069592924	0.335245963	0.754034352	NS	HEXA
ARIH1	100.8477235	0.010212836	0.06331185	0.71134009	0.926202175	NS	ARIH1
BBS4	14.85510704	0.003188253	0.066724985	0.865455448	NA	NS	BBS4
ADPGK	50.15565067	0.006727798	0.064272591	0.789383441	NA	NS	ADPGK
NEO1	9.629789425	-0.00934181	0.069067351	0.463358851	NA	NS	NEO1
NPTN	177.6041125	0.024646316	0.062608558	0.433498967	0.81147591	NS	NPTN
CD276	29.29066762	0.001407221	0.068388772	0.899698027	NA	NS	CD276
INSYN1	9.52487628	-0.017290195	0.072257912	0.013889708	NA	NS	INSYN1
LOXL1	7.584323878	0.003106444	0.068697821	0.74725665	NA	NS	LOXL1
STOML1	12.94376404	0.000226691	0.068179433	0.985013596	NA	NS	STOML1
PML	302.8326712	-0.021542051	0.064901336	0.468963644	0.827180345	NS	PML
ISLR2	6.876574651	-0.00780486	0.069291958	0.438564719	NA	NS	ISLR2
ISLR	42.09942222	-0.000552805	0.068275125	0.96014613	NA	NS	ISLR
STRA6	5.667181279	-0.000224807	0.068925025	0.977955234	NA	NS	STRA6
SEMA7A	63.04863113	0.011340333	0.068427159	0.47693292	0.830974129	NS	SEMA7A
UBL7	43.03576407	0.029042893	0.074797263	0.143307185	NA	NS	UBL7
ARID3B	26.31611589	-0.024437677	0.072964045	0.192301955	NA	NS	ARID3B
CLK3	76.56104758	-0.029155075	0.073775386	0.211020949	0.654679828	NS	CLK3
EDC3	78.78392382	-0.13429694	0.212667506	0.017899651	0.380615125	NS	EDC3
CYP1A1	22.04732746	-0.000334599	0.069226444	0.926376241	NA	NS	CYP1A1
CSK	64.76024569	-0.02574621	0.068404331	0.354251445	0.762716729	NS	CSK
ULK3	32.19758617	-0.02894285	0.075356647	0.13337274	NA	NS	ULK3
SCAMP2	99.32563203	-0.00503537	0.063995644	0.844054758	0.962022153	NS	SCAMP2
MPI	29.4600073	-0.02798417	0.071679049	0.264046755	NA	NS	MPI
FAM219B	70.54892818	-0.235814272	0.183085359	0.007099173	0.288411117	NS	FAM219B
RPP25	16.38139075	-0.007046957	0.066998978	0.705223678	NA	NS	RPP25
SCAMP5	12.14157708	-0.00075719	0.06876269	0.930476959	NA	NS	SCAMP5
PPCDC	56.19937454	-0.036582331	0.079187385	0.109962161	0.552546466	NS	PPCDC
C15orf39	101.1014559	0.006548843	0.067783104	0.683417087	0.915432349	NS	C15orf39
COMMD4	71.21083321	-0.067134761	0.113100354	0.031579024	0.427365878	NS	COMMD4
NEIL1	160.9146205	-0.008198585	0.067257969	0.660900176	0.909063825	NS	NEIL1
SIN3A	93.32563357	0.042890426	0.07568288	0.188519975	0.634124345	NS	SIN3A
PTPN9	27.42735448	-0.030008448	0.074722334	0.180104911	NA	NS	PTPN9
SNUPN	44.50227771	-0.011353816	0.065547496	0.630278535	NA	NS	SNUPN
IMP3	24.53102258	-0.007212293	0.068212464	0.616356226	NA	NS	IMP3
SNX33	56.85057248	0.005816635	0.063984619	0.818778223	0.960072	NS	SNX33
CSPG4	19.65203221	-0.009747859	0.06969234	0.287154363	NA	NS	CSPG4
UBE2Q2	43.48385706	-0.007384567	0.065197631	0.755511975	NA	NS	UBE2Q2
FBXO22	41.96286033	-0.028195965	0.068762163	0.33546385	NA	NS	FBXO22
ETFA	66.01984405	-0.04758826	0.08214845	0.134859107	0.581943832	NS	ETFA
ISL2	2.365706352	-0.000554532	0.069178244	0.983933042	NA	NS	ISL2
SCAPER	43.54698577	0.006815257	0.064131689	0.789075475	NA	NS	SCAPER
RCN2	25.0820072	0.064817685	0.114514666	0.015386209	NA	NS	RCN2
PSTPIP1	6.352222686	-0.000835399	0.068770484	0.93435838	NA	NS	PSTPIP1
TSPAN3	124.9625332	0.048176272	0.088031823	0.069197016	0.515316673	NS	TSPAN3
PEAK1	148.3613837	0.037468809	0.079829673	0.098383956	0.548818461	NS	PEAK1
HMG20A	61.55562527	-0.012669364	0.062598601	0.691125891	0.918206664	NS	HMG20A
LINGO1	8.925397843	0.01198058	0.070514738	0.060167213	NA	NS	LINGO1
TBC1D2B	130.8943978	-0.033706865	0.065543807	0.326008858	0.747823204	NS	TBC1D2B
CIB2	5.394948318	0.008787229	0.068749759	0.519394565	NA	NS	CIB2
IDH3A	38.08290877	-0.011934511	0.066900055	0.576380934	NA	NS	IDH3A
ACSBG1	16.03329949	-0.00685314	0.069465435	0.342851957	NA	NS	ACSBG1
DNAJA4	57.04094549	-0.035066729	0.075737399	0.180648184	0.627818121	NS	DNAJA4
SKIC8	31.34815057	0.019907399	0.068924596	0.384822554	NA	NS	SKIC8
CRABP1	9.197601187	0.001311331	0.06929732	0.621016289	NA	NS	CRABP1
IREB2	72.53921124	-0.021691858	0.063076043	0.489825181	0.839148684	NS	IREB2
HYKK	13.4675133	-0.013206221	0.06872761	0.454217545	NA	NS	HYKK
PSMA4	37.43688013	-0.014130071	0.067156494	0.533132925	NA	NS	PSMA4
CHRNA5	2.243053735	-0.01068609	0.070026036	0.224880651	NA	NS	CHRNA5
ADAMTS7	38.67288639	-0.028950759	0.073240106	0.218095956	NA	NS	ADAMTS7
MORF4L1	30.54620189	0.004791712	0.06649389	0.810397955	NA	NS	MORF4L1
CTSH	242.9642271	0.019886102	0.071154238	0.256725412	0.698393001	NS	CTSH
RASGRF1	4.427355116	-0.001979064	0.068724454	0.840636886	NA	NS	RASGRF1
TMED3	19.96304672	0.013803659	0.069390863	0.384669348	NA	NS	TMED3
MTHFS	12.13379894	-0.01200285	0.068538827	0.486952586	NA	NS	MTHFS
ST20	4.665904888	-0.000292121	0.068401258	0.980109493	NA	NS	ST20
BCL2A1	3.511593387	0.003612441	0.069237971	0.563392469	NA	NS	BCL2A1
FAH	10.45773617	0.008286198	0.068706934	0.529726033	NA	NS	FAH
ARNT2	29.79567182	-0.010016463	0.068865437	0.489987645	NA	NS	ARNT2
ABHD17C	24.6459644	-0.005001282	0.065989792	0.812581336	NA	NS	ABHD17C
CEMIP	41.33544134	-0.006486263	0.069410047	0.369385204	NA	NS	CEMIP
MESD	89.4366085	0.008337422	0.061599644	0.767462358	0.949729916	NS	MESD
TLNRD1	202.4197932	-0.012876003	0.067052303	0.549949755	0.871305937	NS	TLNRD1
CFAP161	5.841717569	-0.025513	0.075454093	0.035794087	NA	NS	CFAP161
IL16	18.63678177	-0.013623457	0.069077574	0.411904334	NA	NS	IL16
STARD5	4.544831339	-0.001515526	0.068408975	0.898719302	NA	NS	STARD5
MEX3B	3.792281291	-0.015927593	0.071406971	0.107491718	NA	NS	MEX3B
EFL1	16.93944514	0.035573576	0.077523464	0.139644064	NA	NS	EFL1
SAXO2	3.708003948	-0.006235226	0.069103576	0.520485157	NA	NS	SAXO2
CPEB1	8.614386052	0.006412891	0.069213972	0.430441161	NA	NS	CPEB1
AP3B2	6.352658235	0.004113438	0.069270395	0.480798526	NA	NS	AP3B2
WHAMM	38.2822474	0.016116785	0.068651291	0.414680202	NA	NS	WHAMM
HOMER2	22.52708463	0.032677521	0.080044942	0.007186487	NA	NS	HOMER2
RAMAC	23.61655094	0.018910876	0.069746479	0.343385416	NA	NS	RAMAC
C15orf40	24.93637371	-0.001818414	0.065828815	0.930861894	NA	NS	C15orf40
BTBD1	59.22689829	0.001468697	0.062102435	0.958233086	0.989706896	NS	BTBD1
TM6SF1	88.20307019	0.015530734	0.069205252	0.386097633	0.783961753	NS	TM6SF1
HDGFL3	187.0602402	0.01248369	0.065197608	0.626181375	0.892762188	NS	HDGFL3
ADAMTSL3	10.61856349	-0.0097933	0.069371014	0.406553235	NA	NS	ADAMTSL3
ZSCAN2	25.75635266	-0.030165	0.072661539	0.230459996	NA	NS	ZSCAN2
WDR73	55.17042074	-0.023995657	0.070736795	0.289509377	0.72370103	NS	WDR73
NMB	15.63867143	-0.005417445	0.069064366	0.540111372	NA	NS	NMB
SEC11A	107.0975425	-0.005654918	0.065724909	0.779151531	0.952098805	NS	SEC11A
ZNF592	94.44436468	0.002432371	0.061494957	0.933531958	0.984355207	NS	ZNF592
ALPK3	27.59485131	0.019657069	0.071942568	0.154855096	NA	NS	ALPK3
PDE8A	72.74213599	0.014140763	0.066565635	0.55684637	0.872002918	NS	PDE8A
AKAP13	148.4001001	0.001900156	0.064017678	0.937358986	0.985149074	NS	AKAP13
KLHL25	22.41002588	-0.016716406	0.07039948	0.280794588	NA	NS	KLHL25
NTRK3	26.74500542	0.007976273	0.068947166	0.500780701	NA	NS	NTRK3
DET1	6.867907044	0.009820081	0.069368437	0.402899985	NA	NS	DET1
AEN	50.64962045	-0.039906002	0.083952805	0.042946739	0.457579643	NS	AEN
ISG20	30.76691503	0.021508364	0.071890473	0.228021988	NA	NS	ISG20
HAPLN3	199.5583256	-0.004588681	0.066649386	0.802480492	0.955301856	NS	HAPLN3
MFGE8	133.9437531	-0.014259364	0.068593964	0.44970628	0.818943981	NS	MFGE8
ABHD2	68.95462597	-0.008274737	0.066457719	0.679831197	0.914591866	NS	ABHD2
FANCI	19.21225744	0.015848713	0.068877616	0.405415592	NA	NS	FANCI
POLG	83.56614858	-0.026376125	0.071535609	0.262877243	0.70262383	NS	POLG
KIF7	21.52602621	-0.044044923	0.089418424	0.0122167	NA	NS	KIF7
PLIN1	10.63750351	-0.010299395	0.07017285	0.132308321	NA	NS	PLIN1
PEX11A	16.78463922	-0.001540627	0.067541884	0.923473353	NA	NS	PEX11A
ANPEP	8.324084136	-0.001320719	0.068610819	0.901139344	NA	NS	ANPEP
AP3S2	52.7455733	-0.010032177	0.063764759	0.708729081	0.925751284	NS	AP3S2
ARPIN	83.30155674	-0.019903949	0.06757883	0.415971097	0.803171396	NS	ARPIN
ZNF710	4.265966728	-0.012571203	0.070252778	0.229797155	NA	NS	ZNF710
IDH2	52.15003063	0.023911561	0.070793685	0.283310051	0.720825013	NS	IDH2
SEMA4B	25.35411285	-0.013497199	0.069761765	0.320347239	NA	NS	SEMA4B
CIB1	47.32500716	0.008445486	0.067256972	0.66315709	NA	NS	CIB1
GDPGP1	10.04030172	-0.02008882	0.071885464	0.182514891	NA	NS	GDPGP1
NGRN	39.15008845	-0.008292625	0.066904904	0.665396758	NA	NS	NGRN
ZNF774	5.732286499	0.011608801	0.069901131	0.280116758	NA	NS	ZNF774
IQGAP1	132.4981207	0.027064616	0.069700867	0.31302486	0.738970186	NS	IQGAP1
CRTC3	69.6851284	0.004391017	0.063667765	0.861023196	0.966670848	NS	CRTC3
FURIN	140.9614127	0.034241264	0.077747309	0.118751496	0.557921496	NS	FURIN
FES	268.3199219	-0.00928742	0.067554405	0.628979099	0.893022793	NS	FES
MAN2A2	135.103943	-0.039308224	0.078073736	0.156409534	0.608232251	NS	MAN2A2
HDDC3	40.33321864	-0.026566901	0.073317513	0.190683275	NA	NS	HDDC3
UNC45A	65.78250816	-0.032847019	0.07568095	0.170628579	0.616479131	NS	UNC45A
RCCD1	18.50992895	-0.040331908	0.082102785	0.089496306	NA	NS	RCCD1
PRC1	4.798291812	0.017522592	0.071319103	0.193343361	NA	NS	PRC1
VPS33B	15.18495665	0.003287753	0.06696812	0.848827048	NA	NS	VPS33B
SV2B	7.119580626	-0.007957083	0.069650966	0.298393857	NA	NS	SV2B
SLCO3A1	70.74431354	-0.009145412	0.066297043	0.676792303	0.914265657	NS	SLCO3A1
FAM174B	30.69128059	-0.014983012	0.069948233	0.316173048	NA	NS	FAM174B
CHD2	268.8911851	0.014615608	0.066027622	0.561996262	0.875242169	NS	CHD2
RGMA	14.20819169	-0.022010486	0.073835845	0.030864184	NA	NS	RGMA
MCTP2	24.30856307	-0.005375743	0.067147292	0.76476791	NA	NS	MCTP2
NR2F2	280.1994642	-0.011547455	0.065415743	0.632559811	0.895439483	NS	NR2F2
ARRDC4	11.27871097	0.001611078	0.067587165	0.918066066	NA	NS	ARRDC4
IGF1R	142.9835658	0.054483108	0.085727082	0.104722479	0.54910622	NS	IGF1R
SYNM	46.36897291	0.017495802	0.069198005	0.359129275	NA	NS	SYNM
TTC23	47.30955072	0.007955919	0.064291783	0.755923927	NA	NS	TTC23
LRRC28	25.01625722	-0.032596739	0.075549511	0.168108411	NA	NS	LRRC28
MEF2A	140.8122836	-0.053445566	0.085114574	0.112881399	0.554094645	NS	MEF2A
LYSMD4	28.83164696	-0.034652867	0.077133791	0.145083409	NA	NS	LYSMD4
ADAMTS17	4.053153882	0.011028813	0.069889528	0.272941686	NA	NS	ADAMTS17
LINS1	27.9656359	-0.012669448	0.067996685	0.513723298	NA	NS	LINS1
ASB7	35.72989056	0.013834773	0.067271049	0.519503867	NA	NS	ASB7
ALDH1A3	41.49414413	-0.006733122	0.068630145	0.597822524	NA	NS	ALDH1A3
LRRK1	62.8660135	-0.013676328	0.066751688	0.545567595	0.869879155	NS	LRRK1
CHSY1	237.8425164	-0.006016562	0.06521018	0.79603578	0.954363951	NS	CHSY1
SELENOS	81.64861217	-0.054429725	0.093616878	0.05811878	0.50479157	NS	SELENOS
SNRPA1	29.49513664	0.016806351	0.068911646	0.414859296	NA	NS	SNRPA1
PCSK6	45.08438911	0.00926682	0.06818369	0.582483325	NA	NS	PCSK6
TM2D3	77.04471935	0.059369786	0.097284346	0.055286462	0.495101164	NS	TM2D3
TARS3	15.09808671	-0.007980428	0.068021178	0.629997417	NA	NS	TARS3
POLR3K	17.0295646	-0.026120449	0.074110206	0.144214724	NA	NS	POLR3K
SNRNP25	22.86898425	0.008677206	0.0683379	0.56488173	NA	NS	SNRNP25
RHBDF1	11.71405296	-0.001748906	0.068061604	0.897825618	NA	NS	RHBDF1
MPG	38.19925668	-0.016651732	0.068031426	0.456027123	NA	NS	MPG
NPRL3	41.18962317	-0.007212762	0.06513018	0.739331347	NA	NS	NPRL3
HBA2	2.619163144	0.006161941	0.069349301	0.432925152	NA	NS	HBA2
LUC7L	338.062568	-0.048260252	0.091126757	0.039605856	0.44683392	NS	LUC7L
FAM234A	84.23933784	0.057214934	0.100553361	0.027201026	0.41469514	NS	FAM234A
RGS11	17.91951326	-0.014901226	0.070815276	0.169315053	NA	NS	RGS11
ARHGDIG	6.143811921	0.006687798	0.069473073	0.344601582	NA	NS	ARHGDIG
AXIN1	58.35328486	-0.017856603	0.066700103	0.487147276	0.839148684	NS	AXIN1
PGAP6	115.4186982	-0.021778269	0.0689285	0.364387252	0.766667357	NS	PGAP6
NME4	43.1735473	-0.007752132	0.066629917	0.697988072	NA	NS	NME4
RAB11FIP3	75.34619589	-0.07272152	0.127153843	0.017208913	0.37471318	NS	RAB11FIP3
CAPN15	45.84485557	-0.035070588	0.080076128	0.060757854	NA	NS	CAPN15
PIGQ	111.2462795	-0.242427816	0.15138078	0.004065739	0.226567928	NS	PIGQ
NHLRC4	3.676159024	0.005764414	0.068973836	0.554733121	NA	NS	NHLRC4
RAB40C	18.31886915	0.003076896	0.065872413	0.884016108	NA	NS	RAB40C
WFIKKN1	3.629373064	-0.007444523	0.069404974	0.387483729	NA	NS	WFIKKN1
METTL26	74.77988896	0.040823032	0.078382115	0.152146343	0.6027315	NS	METTL26
MCRIP2	7.112117949	0.007418245	0.068562849	0.568488748	NA	NS	MCRIP2
WDR90	32.89990936	-0.019734778	0.071840592	0.19372947	NA	NS	WDR90
RHOT2	134.1572582	-0.015786871	0.065630359	0.532423173	0.865909997	NS	RHOT2
RHBDL1	3.306699944	-0.009180339	0.069902667	0.169263008	NA	NS	RHBDL1
STUB1	87.69086358	0.042624396	0.074556139	0.192918671	0.63515833	NS	STUB1
JMJD8	67.29964434	0.000148482	0.065388629	0.99712898	0.998587811	NS	JMJD8
WDR24	35.95516607	0.002276954	0.066148475	0.905102494	NA	NS	WDR24
FBXL16	4.993412703	-0.016972109	0.072345625	0.000374279	NA	NS	FBXL16
METRN	49.04216161	-0.038490701	0.082972207	0.038759501	NA	NS	METRN
ANTKMT	29.22917325	-0.031636129	0.07653675	0.114224669	NA	NS	ANTKMT
HAGHL	14.18295495	-0.018652632	0.071994574	0.117132441	NA	NS	HAGHL
CIAO3	39.24834531	-0.019645216	0.070253999	0.316205491	NA	NS	CIAO3
RPUSD1	28.52006465	-0.047277155	0.086379477	0.081213748	NA	NS	RPUSD1
CHTF18	24.87013081	-0.018663814	0.071290996	0.218803216	NA	NS	CHTF18
LMF1	63.45919743	-0.014137931	0.065185848	0.588745793	0.881642495	NS	LMF1
SOX8	28.52038817	-0.026204226	0.074771436	0.097114296	NA	NS	SOX8
CACNA1H	9.285571053	-0.000954124	0.068947324	0.889498152	NA	NS	CACNA1H
UBE2I	96.25926139	0.007572569	0.061463645	0.796143115	0.954363951	NS	UBE2I
BAIAP3	9.439859129	-0.00523557	0.068877384	0.600931049	NA	NS	BAIAP3
TSR3	49.20889403	0.003880656	0.066973446	0.825500852	NA	NS	TSR3
GNPTG	100.3407575	-0.002451997	0.060524715	0.93483372	0.984355207	NS	GNPTG
UQCC4	7.534537857	-0.015705191	0.070464603	0.278716198	NA	NS	UQCC4
CCDC154	5.449384489	-0.015453411	0.070897032	0.198692472	NA	NS	CCDC154
CLCN7	135.430026	-0.022626315	0.067278074	0.419389895	0.805725223	NS	CLCN7
PTX4	3.759920944	-0.001592847	0.068700941	0.870100239	NA	NS	PTX4
TELO2	158.142521	-0.078768688	0.146332654	0.009062328	0.322329986	NS	TELO2
IFT140	23.62875933	-0.01071237	0.067140172	0.596070822	NA	NS	IFT140
TMEM204	285.6475974	0.005645209	0.066238926	0.776131522	0.951860884	NS	TMEM204
CRAMP1	110.9233763	0.006919363	0.063539341	0.79294109	0.95387009	NS	CRAMP1
JPT2	37.22517833	-0.000476374	0.065169119	0.981089804	NA	NS	JPT2
MAPK8IP3	167.5927717	-0.016306837	0.067853885	0.459967676	0.822191647	NS	MAPK8IP3
NME3	269.795573	-0.065098341	0.109888546	0.029144338	0.418489248	NS	NME3
EME2	31.46390433	-0.028878595	0.076041077	0.093814623	NA	NS	EME2
SPSB3	175.9654156	0.000793814	0.063345364	0.975550654	0.994309652	NS	SPSB3
NUBP2	26.78445675	-0.013788534	0.067836927	0.50140581	NA	NS	NUBP2
HAGH	90.06133385	0.005111661	0.065625697	0.80428941	0.955301856	NS	HAGH
FAHD1	12.54860036	0.005455537	0.067449439	0.742898584	NA	NS	FAHD1
MSRB1	14.6557214	0.014261398	0.069247004	0.385991532	NA	NS	MSRB1
NDUFB10	77.20738573	0.020955579	0.069840712	0.332436555	0.754034352	NS	NDUFB10
TBL3	53.3795779	-0.063896696	0.102511563	0.054669348	0.493895977	NS	TBL3
GFER	17.94411891	-0.01043492	0.067715737	0.570233933	NA	NS	GFER
SYNGR3	9.286631894	0.001595318	0.069261493	0.68553798	NA	NS	SYNGR3
ZNF598	44.0608288	0.000341525	0.065035237	0.962905451	NA	NS	ZNF598
NHERF2	1177.170362	0.006369677	0.064754478	0.776655153	0.951860884	NS	NHERF2
NTHL1	34.68671579	0.003648498	0.06686849	0.83808563	NA	NS	NTHL1
TSC2	82.89263073	-0.119930977	0.256342441	0.015487663	0.368504793	NS	TSC2
PKD1	101.8739842	-0.029469769	0.072116693	0.24741298	0.690656743	NS	PKD1
RAB26	2.175978083	-0.015993487	0.071920337	0.012438268	NA	NS	RAB26
TRAF7	58.26700179	-0.029087076	0.073828994	0.194339216	0.635654776	NS	TRAF7
CASKIN1	3.799483732	0.003326164	0.068955451	0.707306375	NA	NS	CASKIN1
MLST8	35.56575709	-0.013786053	0.067378681	0.508277091	NA	NS	MLST8
BRICD5	13.61108514	-0.018469043	0.072149902	0.103765516	NA	NS	BRICD5
PGP	68.95328392	-0.524482648	0.226214661	0.000550307	0.183325483	NS	PGP
E4F1	60.18019958	-0.057348714	0.096129496	0.059361111	0.507069774	NS	E4F1
ECI1	41.61378738	-0.189206496	0.24598699	0.013429889	NA	NS	ECI1
RNPS1	79.13416925	-0.011921415	0.061657098	0.6832406	0.915432349	NS	RNPS1
ABCA3	55.73277969	-0.020753383	0.070996991	0.257877392	0.699413488	NS	ABCA3
CCNF	6.403396596	-0.005824038	0.068444215	0.646000031	NA	NS	CCNF
TBC1D24	30.96279578	-0.002089793	0.065899324	0.913738714	NA	NS	TBC1D24
ATP6V0C	41.36906333	-0.004721837	0.06594951	0.817916273	NA	NS	ATP6V0C
AMDHD2	48.49228696	-0.172434506	0.349879589	0.013096595	NA	NS	AMDHD2
PDPK1	33.56020347	-0.008559047	0.066329641	0.68004301	NA	NS	PDPK1
KCTD5	30.69241668	0.01641806	0.065838749	0.53109	NA	NS	KCTD5
PRSS27	7.867779671	0.002374616	0.067946186	0.866743577	NA	NS	PRSS27
SRRM2	191.6055751	0.00386215	0.067411118	0.818818885	0.960072	NS	SRRM2
FLYWCH2	43.77189148	-0.004852138	0.063346868	0.85242098	NA	NS	FLYWCH2
PAQR4	6.951246052	-0.013481939	0.070333528	0.24218047	NA	NS	PAQR4
TNFRSF12A	17.24489091	-0.01728344	0.071787617	0.100900117	NA	NS	TNFRSF12A
HCFC1R1	42.0788318	-0.04311939	0.082060641	0.108669313	NA	NS	HCFC1R1
THOC6	31.88156058	-0.003421202	0.064851587	0.882413226	NA	NS	THOC6
IL32	183.7009861	0.00765043	0.068032936	0.635738153	0.896691582	NS	IL32
ZNF205	39.67806466	-0.029644527	0.07425275	0.181195122	NA	NS	ZNF205
ZNF213	13.06766569	0.002155586	0.067284598	0.90065715	NA	NS	ZNF213
ZNF200	14.49916248	0.01940667	0.070326077	0.318746089	NA	NS	ZNF200
MEFV	3.075509242	0.000402666	0.068547223	0.971214305	NA	NS	MEFV
ZNF263	48.5873631	-0.014607875	0.067312926	0.518641466	NA	NS	ZNF263
TIGD7	9.944266926	-0.004638759	0.067667559	0.755905321	NA	NS	TIGD7
ZNF75A	60.06731679	-0.044213149	0.081673593	0.120555106	0.557921496	NS	ZNF75A
ZSCAN32	21.39232677	0.019644736	0.069469149	0.351092905	NA	NS	ZSCAN32
ZNF174	19.62005753	0.025494015	0.07341414	0.165752371	NA	NS	ZNF174
ZNF597	4.263140276	0.017145636	0.071383539	0.162354883	NA	NS	ZNF597
NAA60	66.21052143	0.014597994	0.064435466	0.598466829	0.885686044	NS	NAA60
CLUAP1	27.69161378	0.002944274	0.064525681	0.900116957	NA	NS	CLUAP1
NLRC3	5.972273409	-0.004615845	0.068729031	0.664343678	NA	NS	NLRC3
SLX4	17.65882131	-0.001994245	0.066354867	0.915627137	NA	NS	SLX4
DNASE1	26.7053651	-0.025898253	0.074006534	0.149542425	NA	NS	DNASE1
TRAP1	101.1565532	-0.022346878	0.072364616	0.188927217	0.634455177	NS	TRAP1
CREBBP	141.2924843	0.129239319	0.320354177	0.012993275	0.35367606	NS	CREBBP
ADCY9	46.52642997	-0.000527998	0.063143887	0.952572741	NA	NS	ADCY9
SRL	8.368372208	-0.010375044	0.068915184	0.474666134	NA	NS	SRL
TFAP4	7.094533788	0.017052808	0.071036466	0.20086016	NA	NS	TFAP4
GLIS2	29.5886844	-0.013230628	0.069192063	0.407148278	NA	NS	GLIS2
PAM16	91.89395642	-0.054667992	0.093520072	0.065197546	0.507237792	NS	PAM16
CORO7	83.71804288	-0.005307217	0.062758128	0.845970751	0.962022153	NS	CORO7
VASN	6.205558869	0.003573923	0.068929157	0.665119303	NA	NS	VASN
DNAJA3	64.15252364	0.045472834	0.079206429	0.151874366	0.6027315	NS	DNAJA3
NMRAL1	66.75587054	0.016680264	0.066058587	0.512626635	0.853590136	NS	NMRAL1
HMOX2	62.85150498	-0.010687341	0.06598505	0.631117518	0.894665032	NS	HMOX2
CDIP1	61.05556154	0.021889704	0.068897486	0.36502157	0.766667357	NS	CDIP1
UBALD1	11.54722181	0.003756992	0.068127856	0.790515099	NA	NS	UBALD1
MGRN1	70.65798003	-0.071523762	0.11780491	0.034315464	0.438321153	NS	MGRN1
NUDT16L1	29.53539526	-0.043242318	0.084356667	0.069995828	NA	NS	NUDT16L1
ANKS3	25.70916474	-0.015673213	0.068900939	0.416925272	NA	NS	ANKS3
ZNF500	34.3053597	-5.28E-05	0.064379399	0.99988845	NA	NS	ZNF500
ROGDI	19.79704025	-0.017255911	0.0707637	0.257409121	NA	NS	ROGDI
GLYR1	49.12213678	0.0386576	0.075750456	0.19333536	NA	NS	GLYR1
UBN1	72.11383413	-0.004750455	0.064687868	0.84511504	0.962022153	NS	UBN1
PPL	23.70011351	-0.008870977	0.069125679	0.465600603	NA	NS	PPL
NAGPA	36.81389196	0.031239426	0.073545376	0.202848982	NA	NS	NAGPA
ALG1	37.53526965	0.008073683	0.066894387	0.675078262	NA	NS	ALG1
C16orf89	2.977891705	0.016852854	0.071966471	0.023294465	NA	NS	C16orf89
EEF2KMT	7.592147052	0.009082183	0.068606976	0.532185973	NA	NS	EEF2KMT
METTL22	27.77744126	-0.031402765	0.077279496	0.092187822	NA	NS	METTL22
ABAT	16.85965132	-0.022482877	0.072574857	0.172466111	NA	NS	ABAT
TMEM186	10.55827349	0.008846523	0.068280202	0.569090423	NA	NS	TMEM186
PMM2	63.95814348	-0.024899257	0.07191348	0.24613775	0.69059536	NS	PMM2
CARHSP1	202.5380246	-0.025863127	0.073361997	0.185791762	0.630438187	NS	CARHSP1
USP7	70.97019282	0.026404952	0.062692221	0.408702086	0.796498275	NS	USP7
HAPSTR1	103.9356774	-0.014840787	0.061605466	0.626964255	0.892762188	NS	HAPSTR1
ATF7IP2	10.36063107	0.042500151	0.086124912	0.041057238	NA	NS	ATF7IP2
EMP2	196.767436	-0.007725877	0.062129029	0.783667322	0.953858271	NS	EMP2
NUBP1	33.67904485	-0.04032733	0.082284885	0.083674333	NA	NS	NUBP1
TVP23A	2.697220662	0.001508012	0.0689889	0.836188987	NA	NS	TVP23A
CIITA	220.2554349	-0.017895091	0.069008881	0.391028603	0.786939159	NS	CIITA
DEXI	66.7740334	-0.01651197	0.068351442	0.437629255	0.813175552	NS	DEXI
CLEC16A	105.9580069	0.030485157	0.067744002	0.325350605	0.747657336	NS	CLEC16A
RMI2	2.236601436	0.006491736	0.069246719	0.449649284	NA	NS	RMI2
SOCS1	8.236538999	0.002203103	0.068770484	0.813118291	NA	NS	SOCS1
LITAF	126.759183	0.009986035	0.069023541	0.468558184	0.827180345	NS	LITAF
SNN	11.30071126	-0.008545145	0.068998496	0.493223514	NA	NS	SNN
TXNDC11	93.59878848	-0.018118117	0.065934192	0.491040982	0.839564059	NS	TXNDC11
ZC3H7A	54.91817243	0.018387882	0.068049179	0.431553876	0.810449193	NS	ZC3H7A
RSL1D1	18.63719765	-0.002901826	0.066755258	0.872762866	NA	NS	RSL1D1
GSPT1	37.6101528	-0.01903318	0.069532295	0.374059491	NA	NS	GSPT1
SNX29	41.61236178	-0.00816566	0.063953421	0.750481012	NA	NS	SNX29
CPPED1	36.77712033	0.006116714	0.066245649	0.764933266	NA	NS	CPPED1
SHISA9	9.611676365	-0.011099379	0.070239718	0.168745422	NA	NS	SHISA9
ERCC4	15.98507835	0.002474956	0.06660528	0.89657707	NA	NS	ERCC4
MRTFB	443.6158553	-0.004087471	0.064469645	0.867870817	0.967376862	NS	MRTFB
PARN	47.56107435	-0.000716937	0.066021559	0.976106019	NA	NS	PARN
BFAR	41.3937927	-0.002770793	0.066610862	0.855224437	NA	NS	BFAR
PLA2G10	1.763057403	-0.004318927	0.069162771	0.626669757	NA	NS	PLA2G10
NOMO1	35.56471729	0.011137936	0.066459706	0.625668116	NA	NS	NOMO1
NTAN1	17.76999045	0.016542685	0.069811476	0.339478901	NA	NS	NTAN1
MPV17L	7.348131451	0.009150649	0.068863917	0.502843342	NA	NS	MPV17L
BMERB1	35.40071877	-0.060078958	0.110228799	0.009024346	NA	NS	BMERB1
MARF1	31.34808163	0.018830502	0.068828643	0.400154291	NA	NS	MARF1
NDE1	134.9816539	-0.006473491	0.065765849	0.751548483	0.943187633	NS	NDE1
MYH11	25.4433757	-0.003388558	0.068611394	0.728069576	NA	NS	MYH11
CEP20	27.90319923	0.00927927	0.065355739	0.697913067	NA	NS	CEP20
ABCC1	128.5357537	0.011852498	0.064652592	0.644446154	0.901034535	NS	ABCC1
XYLT1	3.765502826	0.011586219	0.06990319	0.284370436	NA	NS	XYLT1
ARL6IP1	27.34938062	-0.001045649	0.066739549	0.957380161	NA	NS	ARL6IP1
SMG1	100.6206129	-0.026372393	0.070700577	0.301097137	0.732328411	NS	SMG1
TMC7	21.44006917	-0.002611242	0.067147329	0.891644985	NA	NS	TMC7
COQ7	40.61856305	-0.001655552	0.065843677	0.934272489	NA	NS	COQ7
ITPRIPL2	106.5070701	-0.059161516	0.094447087	0.068164022	0.513656704	NS	ITPRIPL2
SYT17	3.618570004	-0.011635021	0.070169247	0.202837669	NA	NS	SYT17
GDE1	27.95249849	0.043832745	0.085795983	0.06001787	NA	NS	GDE1
CCP110	13.99196365	-0.006830356	0.067365274	0.706298833	NA	NS	CCP110
VPS35L	150.2169333	0.050535056	0.06839612	0.19109287	0.63515833	NS	VPS35L
KNOP1	42.32781042	-0.00358116	0.067027971	0.837235245	NA	NS	KNOP1
IQCK	52.26631709	-0.028435801	0.073670547	0.196376947	0.636999344	NS	IQCK
GPRC5B	235.5586368	0.017019333	0.066961614	0.487813792	0.839148684	NS	GPRC5B
ACSM5	3.400441545	-0.003593804	0.069175119	0.522666727	NA	NS	ACSM5
THUMPD1	64.31833877	-0.005753992	0.06353766	0.824665034	0.962022153	NS	THUMPD1
ERI2	11.66713138	-0.007544794	0.068292227	0.610263139	NA	NS	ERI2
REXO5	2.480252115	0.005669012	0.069162122	0.505523043	NA	NS	REXO5
DCUN1D3	68.6625604	-0.004545402	0.06567708	0.836035588	0.962022153	NS	DCUN1D3
LYRM1	25.04696454	-0.008775881	0.067471373	0.628641694	NA	NS	LYRM1
LDAF1	12.37105189	0.004870422	0.067741854	0.845489418	NA	NS	LDAF1
METTL9	45.27040553	0.043524466	0.082392368	0.102389955	NA	NS	METTL9
UQCRC2	47.82504458	0.047075508	0.08184826	0.136222354	NA	NS	UQCRC2
MOSMO	25.11806758	-0.005628067	0.066841716	0.767426047	NA	NS	MOSMO
VWA3A	2.464684738	-0.009555598	0.070032702	0.130207463	NA	NS	VWA3A
EEF2K	145.6660958	-0.014072902	0.064965388	0.590584173	0.881642495	NS	EEF2K
POLR3E	63.54073749	-0.004686279	0.065166467	0.839367459	0.962022153	NS	POLR3E
CDR2	26.93028756	0.002095129	0.066677629	0.906393914	NA	NS	CDR2
HS3ST2	35.70177267	0.009156387	0.069610671	0.343280702	NA	NS	HS3ST2
USP31	15.58403205	0.007370423	0.068084619	0.642506295	NA	NS	USP31
SCNN1B	8.322278385	0.00056677	0.068490678	0.958964099	NA	NS	SCNN1B
COG7	69.4337931	0.016827272	0.06552945	0.535189073	0.86686399	NS	COG7
GGA2	107.6230628	-0.01057453	0.064552768	0.679949727	0.914591866	NS	GGA2
EARS2	31.32165078	-0.025886571	0.070880733	0.283744576	NA	NS	EARS2
UBFD1	14.71277173	0.00477511	0.06714334	0.793485776	NA	NS	UBFD1
NDUFAB1	65.21940841	0.00656984	0.067061166	0.718204133	0.930502845	NS	NDUFAB1
PALB2	12.16241393	-0.013388933	0.068683018	0.452478822	NA	NS	PALB2
DCTN5	17.31608752	0.000162006	0.067382394	0.995199556	NA	NS	DCTN5
PLK1	7.737101585	0.009100718	0.068992874	0.462465019	NA	NS	PLK1
CHP2	3.821855606	0.003246217	0.069115192	0.605475315	NA	NS	CHP2
PRKCB	10.09831297	-0.018572464	0.072462651	0.042707249	NA	NS	PRKCB
RBBP6	59.40249385	-0.011314092	0.067798645	0.557674449	0.872479406	NS	RBBP6
TNRC6A	149.1113736	0.019391968	0.063373997	0.514599271	0.855724645	NS	TNRC6A
ARHGAP17	161.4249325	0.211431193	0.129647753	0.005575541	0.259549797	NS	ARHGAP17
LCMT1	34.49030668	-0.017664197	0.066874168	0.477038881	NA	NS	LCMT1
ZKSCAN2	6.712069837	0.012816364	0.069519392	0.361817308	NA	NS	ZKSCAN2
KDM8	11.01431618	-0.016579324	0.07014952	0.320328266	NA	NS	KDM8
NSMCE1	43.08829819	-0.023340498	0.070790776	0.275770076	NA	NS	NSMCE1
IL4R	71.51876447	-0.021724525	0.072983193	0.139774052	0.584576593	NS	IL4R
IL21R	3.999286745	0.000134118	0.069070196	0.982050845	NA	NS	IL21R
GTF3C1	95.27516744	0.060596363	0.083760456	0.112059237	0.554041795	NS	GTF3C1
KATNIP	42.92549191	-0.002631389	0.064745439	0.910231404	NA	NS	KATNIP
XPO6	42.33309019	-0.034420491	0.075986422	0.16872027	NA	NS	XPO6
CLN3	37.55738914	-0.013749573	0.066667393	0.556435754	NA	NS	CLN3
APOBR	4.347788267	-0.005128671	0.069126219	0.547173968	NA	NS	APOBR
NUPR1	84.60812506	0.008033861	0.067202431	0.650669866	0.90580913	NS	NUPR1
SGF29	24.94712948	-0.05359638	0.095489555	0.042162497	NA	NS	SGF29
SULT1A2	1.726348174	-0.000744127	0.069021565	0.948685953	NA	NS	SULT1A2
SULT1A1	7.851622639	-0.00262443	0.068402567	0.816441506	NA	NS	SULT1A1
ATXN2L	69.91903703	0.027003079	0.071102962	0.276057359	0.710328849	NS	ATXN2L
TUFM	151.9970646	-0.006309027	0.063017983	0.809224687	0.956594412	NS	TUFM
SH2B1	135.2668673	-0.417051604	0.237706975	0.002230369	0.184484871	NS	SH2B1
ATP2A1	2.604411314	0.005363437	0.068990014	0.583240843	NA	NS	ATP2A1
RABEP2	83.83562832	-0.030536	0.074502362	0.17646217	0.625861814	NS	RABEP2
NFATC2IP	125.901786	-0.014411027	0.062192562	0.621104342	0.892223403	NS	NFATC2IP
SPNS1	74.83260309	-0.020911352	0.066547489	0.440410508	0.814783898	NS	SPNS1
LAT	24.51061564	-0.035640146	0.080489395	0.059006582	NA	NS	LAT
SPN	2.156847388	-0.005025302	0.069388989	0.458530884	NA	NS	SPN
QPRT	3.902233728	-0.022495872	0.074546149	0.002301355	NA	NS	QPRT
KIF22	32.62483915	0.011439156	0.066111516	0.628215942	NA	NS	KIF22
MAZ	41.71691207	0.013879316	0.065616845	0.688523523	NA	NS	MAZ
PRRT2	16.17846201	-0.005056983	0.06885641	0.623396606	NA	NS	PRRT2
PAGR1	60.87178659	0.027021898	0.071541058	0.253565555	0.696686962	NS	PAGR1
MVP	85.33041123	0.013692833	0.065104362	0.588517247	0.881642495	NS	MVP
CDIPT	94.58834208	0.015839616	0.064494188	0.556109737	0.872002918	NS	CDIPT
SEZ6L2	3.878470907	0.004968049	0.069379363	0.357842975	NA	NS	SEZ6L2
ASPHD1	6.363893504	0.001068231	0.068668042	0.912450766	NA	NS	ASPHD1
KCTD13	102.9313601	-0.035643908	0.077282499	0.139609124	0.584576593	NS	KCTD13
TMEM219	155.1812721	0.001799009	0.06003352	0.951314591	0.989706896	NS	TMEM219
TAOK2	354.8084258	-0.05046522	0.087494432	0.092997471	0.542092936	NS	TAOK2
HIRIP3	16.73296168	-0.038802129	0.08250975	0.056841908	NA	NS	HIRIP3
INO80E	115.0340004	-0.062050286	0.103369994	0.035976755	0.438321153	NS	INO80E
DOC2A	20.7452747	0.000229729	0.068059179	0.985229185	NA	NS	DOC2A
TLCD3B	6.992604868	-0.007774416	0.069564555	0.315877579	NA	NS	TLCD3B
PPP4C	77.48450499	-0.005041625	0.0633301	0.846947518	0.962022153	NS	PPP4C
TBX6	6.657352227	-0.004380701	0.068613814	0.709301199	NA	NS	TBX6
YPEL3	102.242418	0.038862088	0.079819973	0.114564102	0.554956136	NS	YPEL3
GDPD3	76.81368581	-0.027181821	0.075688299	0.073608935	0.517378206	NS	GDPD3
MAPK3	200.6224287	-0.053956907	0.093556068	0.063179324	0.507069774	NS	MAPK3
CORO1A	24.03657318	-0.0185012	0.071500272	0.185747211	NA	NS	CORO1A
CD2BP2	73.20499956	-0.024156269	0.067763159	0.388546825	0.785824785	NS	CD2BP2
TBC1D10B	74.87371701	-0.003915476	0.061840584	0.889226683	0.974061134	NS	TBC1D10B
ZNF48	9.710637875	-0.005867935	0.067665313	0.721382075	NA	NS	ZNF48
SEPTIN1	2.719607229	-0.008690812	0.069826871	0.246101656	NA	NS	SEPTIN1
ZNF771	6.970815369	-0.002694228	0.068157996	0.839290548	NA	NS	ZNF771
DCTPP1	29.19296723	0.004640279	0.067053877	0.79451143	NA	NS	DCTPP1
SEPHS2	26.12175976	-0.010793911	0.068304467	0.520296318	NA	NS	SEPHS2
ITGAL	4.057349009	0.001969554	0.06871551	0.839314458	NA	NS	ITGAL
ZNF768	57.62508597	0.01212765	0.064749984	0.633952523	0.895888223	NS	ZNF768
ZNF747	12.44094919	-0.010950471	0.069226157	0.42815721	NA	NS	ZNF747
ZNF764	13.01866124	-0.012231779	0.069088031	0.430416738	NA	NS	ZNF764
ZNF688	10.25261785	-0.024393208	0.074001291	0.110371084	NA	NS	ZNF688
ZNF785	41.18904253	-0.035080861	0.081048446	0.03155477	NA	NS	ZNF785
ZNF689	14.8452329	0.00551169	0.067056509	0.752192867	NA	NS	ZNF689
PRR14	116.9854005	0.032469322	0.073581176	0.211331528	0.654679828	NS	PRR14
FBRS	102.1884343	0.004773402	0.060942663	0.870711983	0.968428595	NS	FBRS
SRCAP	199.5843508	-0.00873884	0.055963048	0.787029711	0.95387009	NS	SRCAP
TMEM265	6.944534902	-0.030293005	0.078290639	0.019850069	NA	NS	TMEM265
PHKG2	48.9513179	-0.034385372	0.076559985	0.160328362	NA	NS	PHKG2
CFAP119	8.431716518	-0.000614045	0.068494927	0.95425664	NA	NS	CFAP119
RNF40	144.5119802	-0.062329311	0.097580749	0.064060835	0.507069774	NS	RNF40
ZNF629	26.56013774	-0.016643276	0.06892425	0.413015001	NA	NS	ZNF629
BCL7C	49.62950348	-0.020660588	0.067519405	0.418681868	NA	NS	BCL7C
CTF1	2.121132814	-0.012538775	0.070543981	0.172050382	NA	NS	CTF1
FBXL19	63.27918383	-0.02768339	0.074160719	0.16541396	0.615915212	NS	FBXL19
ORAI3	21.37780489	-0.007762939	0.066999072	0.689771553	NA	NS	ORAI3
SETD1A	38.46678038	0.01180602	0.065289117	0.629395232	NA	NS	SETD1A
HSD3B7	32.17324177	-0.016011483	0.067379536	0.485628773	NA	NS	HSD3B7
STX1B	8.867560751	-0.000131196	0.068753815	0.987080173	NA	NS	STX1B
STX4	145.0364309	-0.043475963	0.083300312	0.099081333	0.549072752	NS	STX4
ZNF668	14.56572484	-0.00142246	0.06729796	0.928613657	NA	NS	ZNF668
ZNF646	33.24327243	-0.072621472	0.129793282	0.014545684	NA	NS	ZNF646
PRSS53	17.57236953	-0.015826689	0.069653199	0.359001506	NA	NS	PRSS53
VKORC1	81.02571231	0.022005613	0.066762837	0.424352919	0.806862318	NS	VKORC1
BCKDK	44.30893845	0.016808802	0.065125288	0.536633968	NA	NS	BCKDK
KAT8	66.59872839	-0.016908952	0.064356421	0.544782999	0.869879155	NS	KAT8
PRSS36	3.288663266	-0.005787361	0.069195938	0.480309358	NA	NS	PRSS36
FUS	185.788965	-0.082514343	0.119526773	0.046165517	0.473280543	NS	FUS
PYCARD	13.13415955	0.003660706	0.067481968	0.813676751	NA	NS	PYCARD
ITGAM	5.737968937	-0.005338022	0.069116735	0.546893205	NA	NS	ITGAM
ITGAX	9.056022852	-0.005049645	0.069195214	0.489462446	NA	NS	ITGAX
ARMC5	14.7632771	-0.011717566	0.069094218	0.441777063	NA	NS	ARMC5
TGFB1I1	79.10225749	-0.01157624	0.06585891	0.626837767	0.892762188	NS	TGFB1I1
RUSF1	165.1371771	-0.060833205	0.084083566	0.105638591	0.551018829	NS	RUSF1
KRBOX5	2.817988779	-0.000670291	0.068765054	0.942242755	NA	NS	KRBOX5
ZNF267	27.07925924	-0.033395072	0.074342002	0.203783998	NA	NS	ZNF267
SHCBP1	2.021243783	0.002969862	0.069138417	0.642786979	NA	NS	SHCBP1
ORC6	3.073227972	-0.005553201	0.069271843	0.458744091	NA	NS	ORC6
C16orf87	11.1935158	0.016102344	0.069683614	0.34396178	NA	NS	C16orf87
GPT2	11.74972809	-0.010698761	0.06957153	0.355537418	NA	NS	GPT2
DNAJA2	111.9301369	-0.001717969	0.063132661	0.946369037	0.988711286	NS	DNAJA2
NETO2	4.408721971	0.001396492	0.068854121	0.861899262	NA	NS	NETO2
ITFG1	111.6234968	0.068579246	0.100246347	0.066198389	0.510692163	NS	ITFG1
PHKB	133.0377164	-0.021726452	0.067841785	0.411312645	0.799680112	NS	PHKB
LONP2	146.6651571	-0.010695428	0.063649643	0.681174939	0.915432349	NS	LONP2
SIAH1	58.57905729	0.371491671	0.221288325	0.002583177	0.190194372	NS	SIAH1
N4BP1	59.5521746	0.009290765	0.064882649	0.708981839	0.925751284	NS	N4BP1
ZNF423	131.9202602	0.002196128	0.065463702	0.920565085	0.982499729	NS	ZNF423
CNEP1R1	22.98456133	0.037046753	0.078263136	0.139520118	NA	NS	CNEP1R1
HEATR3	40.54125857	0.017557016	0.067380746	0.458571871	NA	NS	HEATR3
TENT4B	23.36825795	0.021972394	0.070314404	0.311894181	NA	NS	TENT4B
ADCY7	8.137525528	-0.013257681	0.070636043	0.15726818	NA	NS	ADCY7
BRD7	71.46820419	0.005081545	0.061005134	0.862622532	0.966670848	NS	BRD7
NKD1	5.210403063	-0.013189259	0.070336463	0.238769823	NA	NS	NKD1
SNX20	2.211538733	-0.002210228	0.069059772	0.804188461	NA	NS	SNX20
NOD2	8.194045223	-0.003069678	0.068537005	0.787594697	NA	NS	NOD2
CYLD	56.26798764	0.005992332	0.065770463	0.750444712	0.943151969	NS	CYLD
CHD9NB	9.868599001	0.005576609	0.068580047	0.639826428	NA	NS	CHD9NB
CHD9	88.44668294	0.01975812	0.066628915	0.462236293	0.822615037	NS	CHD9
RBL2	101.8085767	-0.029897586	0.068702498	0.29506794	0.728880684	NS	RBL2
AKTIP	53.23659195	-0.012461087	0.06816571	0.502080051	0.846741146	NS	AKTIP
RPGRIP1L	19.27072656	0.01217781	0.069151213	0.426018055	NA	NS	RPGRIP1L
FTO	67.36952478	-0.024228529	0.06688791	0.405295772	0.796426131	NS	FTO
IRX3	21.9699927	-0.008239405	0.06920414	0.444781453	NA	NS	IRX3
IRX5	4.081877564	-0.002023393	0.068423861	0.857124021	NA	NS	IRX5
IRX6	7.679129113	-0.000641864	0.068706369	0.943764756	NA	NS	IRX6
MMP2	105.5870657	0.039900374	0.085008469	0.011827811	0.343925366	NS	MMP2
LPCAT2	134.7409679	0.128429641	0.249600803	0.014522957	0.364989144	NS	LPCAT2
CAPNS2	4.449449345	-0.007992044	0.069295923	0.443516468	NA	NS	CAPNS2
SLC6A2	3.176599245	-0.009630837	0.070042456	0.145495801	NA	NS	SLC6A2
CES1	4.044095323	0.013893819	0.071058855	0.067933247	NA	NS	CES1
GNAO1	21.36360162	-0.001699777	0.068694562	0.850258384	NA	NS	GNAO1
AMFR	81.38463657	0.031836985	0.068418668	0.309070339	0.7343911	NS	AMFR
NUDT21	68.74050866	-0.014021469	0.064897038	0.600437632	0.886901227	NS	NUDT21
OGFOD1	36.09895341	0.012638982	0.066508917	0.575914132	NA	NS	OGFOD1
BBS2	55.46876328	-0.014952849	0.066853864	0.527569064	0.863921128	NS	BBS2
MT3	16.55167603	0.012884083	0.069038298	0.423327787	NA	NS	MT3
MT2A	175.0084205	-0.001262242	0.068860707	0.882096822	0.972185184	NS	MT2A
MT1E	7.404708442	0.013963881	0.070718149	0.139907732	NA	NS	MT1E
MT1M	10.93389831	-0.002292708	0.069052344	0.73894879	NA	NS	MT1M
MT1A	7.127777531	-0.003486858	0.069223764	0.540645686	NA	NS	MT1A
MT1F	4.934612814	0.007109052	0.06954778	0.233654139	NA	NS	MT1F
MT1X	35.73670212	-0.004566427	0.069072996	0.58241491	NA	NS	MT1X
NUP93	51.07026854	0.101748129	0.181221465	0.019572017	0.393607149	NS	NUP93
HERPUD1	191.7779971	0.031236946	0.077341084	0.074632461	0.517378206	NS	HERPUD1
CETP	23.9619226	0.035470027	0.081484542	0.027238997	NA	NS	CETP
NLRC5	287.6645007	-0.009362123	0.065247971	0.699832262	0.921977805	NS	NLRC5
CPNE2	76.6989167	0.009559611	0.065652335	0.7259144	0.933499272	NS	CPNE2
PSME3IP1	30.00269328	-0.004919004	0.06535997	0.822051073	NA	NS	PSME3IP1
RSPRY1	45.74174058	0.028812355	0.06954427	0.312185148	NA	NS	RSPRY1
ARL2BP	50.95969969	0.070708805	0.119372539	0.02213326	0.397841365	NS	ARL2BP
PLLP	38.31332484	0.066069958	0.118089882	0.011352869	NA	NS	PLLP
CX3CL1	240.4864336	0.013825404	0.068769413	0.392671912	0.788672245	NS	CX3CL1
CIAPIN1	25.61030949	0.01226297	0.066914831	0.574860869	NA	NS	CIAPIN1
COQ9	43.08046175	-0.163116939	0.172227269	0.014911522	NA	NS	COQ9
POLR2C	45.33760737	0.008605017	0.066004568	0.69097418	NA	NS	POLR2C
DOK4	77.13949268	0.013864322	0.067659931	0.486242021	0.838134316	NS	DOK4
CCDC102A	39.66735761	0.006882146	0.065492763	0.763038258	NA	NS	CCDC102A
ADGRG5	1.653166029	-0.009064	0.069869285	0.267080498	NA	NS	ADGRG5
ADGRG1	488.8648185	0.004158243	0.062079122	0.909734788	0.979702078	NS	ADGRG1
KATNB1	25.6905408	0.00938197	0.065884863	0.676303341	NA	NS	KATNB1
KIFC3	175.6260542	0.045385009	0.081217886	0.134166995	0.580964014	NS	KIFC3
ZNF319	6.815158341	-0.020492247	0.072888537	0.075340234	NA	NS	ZNF319
USB1	28.90178086	-0.000125789	0.066156913	0.980158632	NA	NS	USB1
MMP15	53.59366163	0.612150322	0.527398747	0.001577683	0.184484871	NS	MMP15
CFAP20	22.41262991	-0.006849057	0.06677777	0.719984506	NA	NS	CFAP20
CSNK2A2	61.71469189	0.010852339	0.062439641	0.701244334	0.923140975	NS	CSNK2A2
CFAP263	5.643354063	0.004298316	0.068442157	0.722204249	NA	NS	CFAP263
GINS3	12.06999313	0.005721336	0.067899058	0.708953694	NA	NS	GINS3
NDRG4	77.92356636	-0.00814042	0.068268893	0.592489747	0.881686003	NS	NDRG4
SETD6	29.71011073	-0.010442541	0.066126921	0.637591613	NA	NS	SETD6
CNOT1	21.96790444	-0.018824737	0.071686654	0.180327881	NA	NS	CNOT1
SLC38A7	67.18626715	-0.006557315	0.065277244	0.764941845	0.948586687	NS	SLC38A7
GOT2	48.99359318	0.003799217	0.06688433	0.837276412	NA	NS	GOT2
CDH11	146.677421	0.031543775	0.075079484	0.174870714	0.622374738	NS	CDH11
CDH5	1460.694092	0.051086936	0.08060612	0.215519227	0.660521421	NS	CDH5
TK2	65.94001005	-0.057546962	0.094605767	0.068927028	0.515316673	NS	TK2
CKLF	43.73812109	-0.010505802	0.066951138	0.619759574	NA	NS	CKLF
CMTM3	76.505107	-0.005678866	0.064654672	0.812521381	0.95769073	NS	CMTM3
CMTM4	21.64250394	-0.01235158	0.067887434	0.525530177	NA	NS	CMTM4
DYNC1LI2	272.8871177	-0.046389429	0.079309954	0.146288145	0.593827668	NS	DYNC1LI2
NAE1	49.83691516	-0.002671324	0.064420559	0.910959868	NA	NS	NAE1
PDP2	12.59649848	-0.009560922	0.068012993	0.566906341	NA	NS	PDP2
RRAD	6.245703096	-0.008765092	0.069909491	0.164954441	NA	NS	RRAD
CIAO2B	28.87630878	0.012236329	0.066626831	0.586016917	NA	NS	CIAO2B
CES2	19.82689887	-0.026933082	0.073520106	0.196656653	NA	NS	CES2
CES4A	8.358069968	0.00083402	0.068096201	0.950112857	NA	NS	CES4A
CBFB	113.5918526	-0.000729024	0.063761565	0.981602345	0.994829741	NS	CBFB
PHAF1	27.40789867	-0.025267739	0.0708569	0.295460807	NA	NS	PHAF1
B3GNT9	22.24341625	-0.016019935	0.069186648	0.40231693	NA	NS	B3GNT9
TRADD	67.25655951	-0.083950392	0.140738478	0.0251804	0.411197575	NS	TRADD
FBXL8	80.66204303	-0.063855897	0.114604968	0.010958576	0.334744267	NS	FBXL8
HSF4	62.70250958	-0.022537804	0.072476885	0.18196594	0.628091921	NS	HSF4
NOL3	31.97347547	-0.035643785	0.081051363	0.04032518	NA	NS	NOL3
MATCAP1	82.76259626	-0.038495224	0.080925683	0.092656957	0.542092936	NS	MATCAP1
EXOC3L1	80.22170699	-0.037540915	0.080009763	0.090062247	0.53913701	NS	EXOC3L1
E2F4	155.2642541	-0.061101186	0.1065472	0.026440468	0.414477942	NS	E2F4
ELMO3	33.87006767	-0.026309699	0.074595213	0.119815311	NA	NS	ELMO3
TMEM208	27.47436671	0.003203984	0.067047768	0.857206387	NA	NS	TMEM208
FHOD1	116.5025601	0.004194685	0.061581929	0.897704149	0.976437319	NS	FHOD1
SLC9A5	5.608095257	-0.005295617	0.068997235	0.563994966	NA	NS	SLC9A5
PLEKHG4	37.8221729	-0.00916073	0.069265147	0.418680702	NA	NS	PLEKHG4
LRRC36	3.571133481	-0.001166293	0.069190542	0.822615408	NA	NS	LRRC36
TPPP3	104.6151166	0.001918607	0.068773455	0.831841327	0.962022153	NS	TPPP3
ZDHHC1	29.50790609	0.021559882	0.071155465	0.248868914	NA	NS	ZDHHC1
ATP6V0D1	62.16174519	0.042066661	0.083805938	0.068039312	0.513656704	NS	ATP6V0D1
RIPOR1	366.2357588	-0.037791716	0.077936403	0.145285504	0.592646255	NS	RIPOR1
CTCF	42.43819528	0.011475596	0.06384993	0.672143681	NA	NS	CTCF
CARMIL2	8.349264854	0.013881738	0.07063863	0.169744591	NA	NS	CARMIL2
ACD	38.25927618	-0.016505781	0.065931353	0.534746585	NA	NS	ACD
PARD6A	3.528043402	-0.005544728	0.069001308	0.57289525	NA	NS	PARD6A
ENKD1	64.8447087	-0.020007336	0.069490177	0.355525714	0.76309651	NS	ENKD1
C16orf86	18.50612207	-0.009325445	0.066564055	0.662207587	NA	NS	C16orf86
GFOD2	161.5519913	-0.049137345	0.083639172	0.117339507	0.555259861	NS	GFOD2
RANBP10	49.86720287	0.006884025	0.065494738	0.758171738	NA	NS	RANBP10
TSNAXIP1	3.293042905	-0.000129264	0.068779314	0.987829985	NA	NS	TSNAXIP1
CENPT	205.9581062	0.004505162	0.062322797	0.850344944	0.96270254	NS	CENPT
THAP11	44.47395684	0.033963108	0.077687579	0.101459688	NA	NS	THAP11
NUTF2	51.174959	-0.014752365	0.064955573	0.578828526	0.878004841	NS	NUTF2
EDC4	115.1105077	-0.09835018	0.117620594	0.041623756	0.455168378	NS	EDC4
NRN1L	10.01087745	0.003398681	0.068260893	0.78930843	NA	NS	NRN1L
PSKH1	88.2423451	-0.022441518	0.068432889	0.379376137	0.77756844	NS	PSKH1
CTRL	15.3628433	-0.008574468	0.067999896	0.606043236	NA	NS	CTRL
PSMB10	74.90245733	0.023291751	0.069622148	0.341644409	0.758668942	NS	PSMB10
LCAT	72.57369081	-0.013465621	0.066670192	0.599770753	0.886577614	NS	LCAT
SLC12A4	218.448668	-0.044165722	0.069984267	0.223641093	0.667583358	NS	SLC12A4
DPEP2	13.81576814	-0.013395154	0.06986583	0.322861886	NA	NS	DPEP2
DUS2	19.61612417	0.012005543	0.06812854	0.511487198	NA	NS	DUS2
DDX28	14.26298667	-0.020153164	0.071503367	0.219116232	NA	NS	DDX28
NFATC3	56.60964889	0.021766548	0.070162229	0.322685395	0.745634712	NS	NFATC3
ESRP2	2.895192195	-0.000580597	0.068887192	0.934204531	NA	NS	ESRP2
PLA2G15	20.30901453	0.015646669	0.069739819	0.338632467	NA	NS	PLA2G15
SLC7A6	146.0586953	-0.073336769	0.105381373	0.05183442	0.490561737	NS	SLC7A6
SLC7A6OS	30.34095075	-0.013276098	0.067753124	0.523900946	NA	NS	SLC7A6OS
PRMT7	45.05511751	-0.037647797	0.078085557	0.148523912	NA	NS	PRMT7
SMPD3	1.857320913	0.000913736	0.069123398	0.856016007	NA	NS	SMPD3
ZFP90	34.22068599	0.035347352	0.075627198	0.181925494	NA	NS	ZFP90
CDH3	3.82471216	-0.000955012	0.068979463	0.883202697	NA	NS	CDH3
CDH1	16.18911181	-0.00326904	0.06920031	0.551994198	NA	NS	CDH1
TANGO6	46.06827427	-0.045975774	0.086847076	0.06958261	NA	NS	TANGO6
HAS3	4.164924552	-0.011285512	0.069646566	0.352277542	NA	NS	HAS3
DERPC	2.23473297	0.001214217	0.068930624	0.867661068	NA	NS	DERPC
CHTF8	4.251685602	-0.005353568	0.068649356	0.654420801	NA	NS	CHTF8
UTP4	17.14620408	0.013874678	0.069800845	0.345332224	NA	NS	UTP4
SNTB2	186.8340834	0.00047675	0.061805657	0.988104909	0.997242035	NS	SNTB2
VPS4A	128.1591666	0.029820647	0.065140493	0.347783028	0.760229516	NS	VPS4A
COG8	41.76037043	-0.004751704	0.063975989	0.851142723	NA	NS	COG8
NIP7	24.86782628	-0.004404545	0.067575623	0.780637214	NA	NS	NIP7
TMED6	4.100981615	-0.00905388	0.069489914	0.36897646	NA	NS	TMED6
TERF2	101.6105399	-0.068935752	0.083247037	0.096506251	0.545522326	NS	TERF2
CYB5B	151.9386179	-0.035153542	0.07192478	0.236428095	0.677073131	NS	CYB5B
NFAT5	196.6160416	0.03178227	0.072739761	0.242908409	0.686157896	NS	NFAT5
NQO1	62.14515384	0.017283311	0.069702167	0.362349387	0.765930577	NS	NQO1
NOB1	41.01262821	-0.012987996	0.066287489	0.581319619	NA	NS	NOB1
WWP2	105.5980957	0.054534244	0.088366871	0.084991357	0.535169261	NS	WWP2
CLEC18A	7.219779796	-0.016504682	0.071108493	0.175781939	NA	NS	CLEC18A
PDPR	109.2120179	0.00823315	0.066756283	0.684265852	0.915959406	NS	PDPR
EXOSC6	81.59703533	-0.042552301	0.084165562	0.073135405	0.517378206	NS	EXOSC6
AARS1	23.13795024	-0.017377346	0.068598484	0.424305149	NA	NS	AARS1
DDX19B	27.66589176	-0.021530078	0.069212107	0.361832361	NA	NS	DDX19B
DDX19A	48.52310329	-0.033363211	0.071993828	0.258524193	NA	NS	DDX19A
ST3GAL2	106.17945	-0.050809491	0.071358498	0.179111874	0.627818121	NS	ST3GAL2
FCSK	34.15978787	-0.014842866	0.067704478	0.493463762	NA	NS	FCSK
COG4	70.83270995	-0.018354245	0.067977962	0.436964092	0.812619861	NS	COG4
SF3B3	94.36696113	-0.022837411	0.067203588	0.402901743	0.794800483	NS	SF3B3
IL34	17.1175221	-0.019106392	0.071926404	0.140683981	NA	NS	IL34
MTSS2	81.76868816	-0.003238885	0.065696055	0.881372576	0.972185184	NS	MTSS2
VAC14	25.79656816	0.017930699	0.066719738	0.486187643	NA	NS	VAC14
CMTR2	26.12414894	0.029831913	0.073928077	0.20070523	NA	NS	CMTR2
CALB2	2.769831685	-0.004759606	0.069398985	0.438274644	NA	NS	CALB2
ZNF23	15.89536913	0.002236	0.067699293	0.884915524	NA	NS	ZNF23
ZNF19	13.32622945	-0.003947161	0.068019663	0.781959933	NA	NS	ZNF19
PHLPP2	19.47751822	-0.020568377	0.070878088	0.277354308	NA	NS	PHLPP2
AP1G1	53.29615679	-0.006953626	0.066405324	0.738389425	0.939218234	NS	AP1G1
ATXN1L	68.47219755	0.010349944	0.065383313	0.653627558	0.906006394	NS	ATXN1L
ZNF821	14.1702845	0.016436552	0.069103465	0.391936692	NA	NS	ZNF821
DHODH	13.31573979	-0.008874499	0.06737642	0.629742541	NA	NS	DHODH
TXNL4B	19.96082739	0.014271964	0.067292815	0.515204541	NA	NS	TXNL4B
DHX38	109.2253381	-0.072595333	0.11847445	0.035682921	0.438321153	NS	DHX38
ZFHX3	42.70176409	-0.009946159	0.065169678	0.683326055	NA	NS	ZFHX3
PSMD7	50.56182109	-0.017120763	0.068521294	0.426358485	0.808387261	NS	PSMD7
NPIPB15	8.21198108	-0.010476426	0.070340317	0.067459414	NA	NS	NPIPB15
GLG1	62.02410548	0.016626345	0.064895298	0.544322018	0.869835985	NS	GLG1
RFWD3	22.54341199	0.026283115	0.071899362	0.248292907	NA	NS	RFWD3
MLKL	276.1593725	-0.024315814	0.071634323	0.264806898	0.70262383	NS	MLKL
FA2H	2.079921627	-0.0037847	0.069207743	0.59853253	NA	NS	FA2H
WDR59	68.86951398	0.010029186	0.065947518	0.660922328	0.909063825	NS	WDR59
ZNRF1	171.8302346	0.001600331	0.060482516	0.958629614	0.989706896	NS	ZNRF1
LDHD	15.60243991	-0.010189918	0.06832376	0.531413032	NA	NS	LDHD
ZFP1	20.91548922	0.0467172	0.087759611	0.057128566	NA	NS	ZFP1
BCAR1	350.7805334	0.010192293	0.064505411	0.690630709	0.918206664	NS	BCAR1
CFDP1	66.5684263	0.003783238	0.063201818	0.881869667	0.972185184	NS	CFDP1
TMEM170A	33.44140016	-0.00558892	0.064887114	0.815570903	NA	NS	TMEM170A
CHST5	3.073234498	-0.003220857	0.068793577	0.741330747	NA	NS	CHST5
TMEM231	25.46969239	-0.000938357	0.066050134	0.97300671	NA	NS	TMEM231
ADAT1	71.71826885	0.011767758	0.06415256	0.65504491	0.906006394	NS	ADAT1
KARS1	22.7682361	0.0269373	0.0733282	0.181391819	NA	NS	KARS1
TERF2IP	154.2047791	0.043590715	0.076064912	0.180492545	0.627818121	NS	TERF2IP
MON1B	97.30069189	-0.038385541	0.070593334	0.255028811	0.698289845	NS	MON1B
ADAMTS18	9.516630515	-0.001130145	0.068984542	0.874375787	NA	NS	ADAMTS18
NUDT7	12.48756956	-0.004385023	0.067720129	0.7735338	NA	NS	NUDT7
VAT1L	36.42367334	0.00280934	0.068641904	0.785292422	NA	NS	VAT1L
WWOX	153.9653941	0.006272833	0.061135028	0.83034004	0.962022153	NS	WWOX
MAF	127.7770325	0.017950587	0.069056085	0.380947322	0.778565958	NS	MAF
CDYL2	39.5562603	0.001082824	0.067381209	0.94778293	NA	NS	CDYL2
CMC2	32.63497993	-0.011943152	0.067576684	0.55804505	NA	NS	CMC2
CENPN	9.122264026	0.006958668	0.067734727	0.668213301	NA	NS	CENPN
ATMIN	20.39273705	0.004121744	0.066325235	0.837908018	NA	NS	ATMIN
C16orf46	8.051232511	0.008075579	0.068180219	0.598802728	NA	NS	C16orf46
GAN	17.85139256	-0.009034988	0.066918194	0.654595663	NA	NS	GAN
CMIP	367.8570913	0.035242277	0.075664492	0.186076311	0.630816369	NS	CMIP
PLCG2	203.745198	0.380519662	0.161037709	0.000702741	0.184484871	NS	PLCG2
SDR42E1	3.902391635	0.001552771	0.068649164	0.87586181	NA	NS	SDR42E1
MPHOSPH6	18.25048061	-0.016644024	0.069783641	0.346422971	NA	NS	MPHOSPH6
CDH13	74.25293304	0.042877794	0.087582844	0.015173544	0.368071178	NS	CDH13
HSBP1	21.39936985	0.006976652	0.06660259	0.723461153	NA	NS	HSBP1
MLYCD	33.84023391	-0.057513801	0.095195225	0.066174072	NA	NS	MLYCD
OSGIN1	9.668660652	0.003366628	0.06791779	0.811140836	NA	NS	OSGIN1
MBTPS1	115.0317517	0.054916244	0.091917867	0.071252362	0.517378206	NS	MBTPS1
HSDL1	34.09819713	-0.01803455	0.06907294	0.3961211	NA	NS	HSDL1
TAF1C	314.8895363	-0.052121684	0.095998808	0.024811531	0.40783954	NS	TAF1C
ADAD2	14.89085178	-0.002100294	0.068865804	0.791096997	NA	NS	ADAD2
WFDC1	7.014894691	-0.013980763	0.070842439	0.132051088	NA	NS	WFDC1
MEAK7	32.8584385	-0.038581484	0.078081521	0.153164917	NA	NS	MEAK7
COTL1	54.87958322	0.014240361	0.069491052	0.374753052	0.775296423	NS	COTL1
KLHL36	57.46014531	-0.042180714	0.082594763	0.0954971	0.544419521	NS	KLHL36
USP10	41.05256997	0.026515258	0.068340118	0.351268683	NA	NS	USP10
CRISPLD2	82.93493391	-0.022581644	0.074302559	0.087136315	0.535169261	NS	CRISPLD2
ZDHHC7	31.3745069	0.025768678	0.07395226	0.136392574	NA	NS	ZDHHC7
KIAA0513	50.84929255	-0.026090457	0.072559864	0.218445413	0.664258461	NS	KIAA0513
GSE1	95.77984751	-0.022288404	0.067582174	0.399932972	0.792917516	NS	GSE1
C16orf74	17.38453034	-0.006158237	0.068820273	0.557407765	NA	NS	C16orf74
EMC8	78.32235286	-0.001931371	0.063561666	0.935698866	0.984355207	NS	EMC8
COX4I1	48.07287735	-0.024705861	0.072720076	0.201063579	NA	NS	COX4I1
IRF8	19.84245501	-0.029996153	0.077749453	0.035863202	NA	NS	IRF8
FOXF1	58.20240492	0.003535758	0.068480262	0.763612522	0.947782358	NS	FOXF1
MTHFSD	21.17890751	-0.016823509	0.068913926	0.408113592	NA	NS	MTHFSD
FOXC2	35.67974426	-0.010136024	0.069347864	0.405948863	NA	NS	FOXC2
FOXL1	4.721266222	-0.008568866	0.069403756	0.384395719	NA	NS	FOXL1
C16orf95	5.85593957	-0.006205424	0.068327267	0.652852341	NA	NS	C16orf95
FBXO31	63.2118543	0.006921164	0.067099532	0.706886088	0.92550864	NS	FBXO31
MAP1LC3B	33.00323843	0.001849044	0.067474946	0.90725953	NA	NS	MAP1LC3B
ZCCHC14	58.77100699	-0.01510592	0.066931204	0.521382128	0.860134201	NS	ZCCHC14
JPH3	7.904671992	0.001366167	0.069117763	0.80112127	NA	NS	JPH3
KLHDC4	130.8064703	-0.053294772	0.094263612	0.048554182	0.475849492	NS	KLHDC4
SLC7A5	189.8826449	0.006294926	0.069344544	0.402429135	0.794800483	NS	SLC7A5
BANP	14.39391536	-0.020515913	0.072399212	0.129489917	NA	NS	BANP
ZNF469	1.53145612	-0.004967193	0.069142925	0.57687392	NA	NS	ZNF469
ZC3H18	119.3926753	-0.005822179	0.06447527	0.844035821	0.962022153	NS	ZC3H18
CYBA	127.0595368	-0.008107946	0.067913075	0.620870906	0.892223403	NS	CYBA
MVD	44.02498185	-0.008695573	0.067967836	0.594236628	NA	NS	MVD
RNF166	20.47020717	0.010085392	0.068475473	0.523519437	NA	NS	RNF166
CTU2	51.93538595	-0.020315022	0.071667226	0.211439107	0.654679828	NS	CTU2
PIEZO1	241.8732261	-0.001671892	0.060933586	0.956903698	0.989706896	NS	PIEZO1
CDT1	2.712095721	0.002775162	0.06912922	0.667082899	NA	NS	CDT1
APRT	69.53217706	-0.058904242	0.094832627	0.070747975	0.517378206	NS	APRT
GALNS	92.58245114	-0.025637825	0.072417726	0.225273571	0.667670246	NS	GALNS
TRAPPC2L	22.61329882	0.006654038	0.064629976	0.756624581	NA	NS	TRAPPC2L
CBFA2T3	34.78494316	0.009499758	0.06676729	0.640491026	NA	NS	CBFA2T3
ACSF3	96.91645766	-0.009016125	0.060692488	0.762881828	0.94758153	NS	ACSF3
ZNF778	19.97822031	-0.018084881	0.068887357	0.407841797	NA	NS	ZNF778
ANKRD11	229.2461259	-0.013476264	0.065547338	0.567052206	0.876400611	NS	ANKRD11
SPG7	262.6024056	-0.027046567	0.072856485	0.227904704	0.669996304	NS	SPG7
CPNE7	10.29654579	-0.002116003	0.069155648	0.723656229	NA	NS	CPNE7
DPEP1	4.700690648	0.001885953	0.069065208	0.78399281	NA	NS	DPEP1
CHMP1A	63.22684603	-0.019947647	0.066722011	0.458565094	0.822191647	NS	CHMP1A
SPATA33	46.60708246	-0.03039781	0.075361209	0.151925927	NA	NS	SPATA33
SPATA2L	18.66870868	-0.006993117	0.068982574	0.524142171	NA	NS	SPATA2L
VPS9D1	44.32512934	-0.003085011	0.066774712	0.867951824	NA	NS	VPS9D1
ZNF276	121.2086649	-0.070292949	0.108657364	0.051179975	0.486209761	NS	ZNF276
FANCA	7.739698293	-0.008326302	0.069282873	0.42569272	NA	NS	FANCA
SPIRE2	8.833334003	-0.010866609	0.069679602	0.340065683	NA	NS	SPIRE2
TCF25	337.4662957	-0.058830369	0.086082015	0.104606216	0.549072752	NS	TCF25
MC1R	7.403136929	-0.008436441	0.068990999	0.497228215	NA	NS	MC1R
DEF8	8.902743948	-0.008424524	0.06901151	0.479392845	NA	NS	DEF8
DBNDD1	9.299098315	0.005931867	0.069189015	0.476842643	NA	NS	DBNDD1
GAS8	42.09299991	-0.030096145	0.074721515	0.176734249	NA	NS	GAS8
DOC2B	125.0542136	-0.041056484	0.082722946	0.087377781	0.535169261	NS	DOC2B
RPH3AL	62.51845595	-0.039043281	0.083578966	0.038466731	0.444513714	NS	RPH3AL
LIAT1	6.135594957	0.015490151	0.071278239	0.115825299	NA	NS	LIAT1
RFLNB	38.56196272	0.002027251	0.067131863	0.901811417	NA	NS	RFLNB
VPS53	134.9953713	0.010206289	0.062860354	0.682322247	0.915432349	NS	VPS53
TLCD3A	18.90090334	-0.012774589	0.06788939	0.51657623	NA	NS	TLCD3A
GEMIN4	33.19781386	-0.036138799	0.075696921	0.186460561	NA	NS	GEMIN4
GLOD4	20.98365348	-0.023697662	0.07232211	0.201348334	NA	NS	GLOD4
MRM3	9.150024629	0.00351728	0.068359557	0.779910957	NA	NS	MRM3
NXN	93.83822421	0.024147888	0.069233384	0.333301261	0.754034352	NS	NXN
TIMM22	34.39553331	0.040275216	0.077904356	0.159506393	NA	NS	TIMM22
ABR	122.8513924	0.000440048	0.063270253	0.99757728	0.998587811	NS	ABR
TRARG1	6.546737875	-0.004719859	0.069317772	0.452763398	NA	NS	TRARG1
YWHAE	138.0179214	0.050162729	0.084822606	0.12803499	0.572776048	NS	YWHAE
CRK	243.0835197	-0.040019669	0.07962356	0.126091221	0.571214702	NS	CRK
MYO1C	237.1888395	-0.112096329	0.168729344	0.023822805	0.403534086	NS	MYO1C
INPP5K	77.73730472	0.010418694	0.06475484	0.664689406	0.911004172	NS	INPP5K
PITPNA	157.9182391	-0.023551094	0.063985768	0.448831617	0.818544377	NS	PITPNA
SLC43A2	21.5279816	-0.016809997	0.070151568	0.306520656	NA	NS	SLC43A2
SCARF1	541.2799809	-0.035444175	0.07406388	0.215129718	0.660521421	NS	SCARF1
RILP	63.97222687	-0.025577637	0.072640134	0.207824215	0.653143146	NS	RILP
PRPF8	62.16031475	0.045398838	0.084135054	0.093490881	0.542092936	NS	PRPF8
TLCD2	27.43865555	-0.038675255	0.081608189	0.070960362	NA	NS	TLCD2
WDR81	65.30009816	-0.374704533	0.35805471	0.004859332	0.233481551	NS	WDR81
SERPINF2	6.734248753	-0.048174989	0.096993543	6.02E-05	NA	NS	SERPINF2
SERPINF1	41.2839753	-0.005609092	0.068905015	0.584860524	NA	NS	SERPINF1
SMYD4	33.9208693	-0.007474192	0.065199394	0.747729308	NA	NS	SMYD4
RPA1	48.29467356	0.021903943	0.068012981	0.392013596	NA	NS	RPA1
RTN4RL1	17.94290338	0.004101067	0.068398162	0.730057634	NA	NS	RTN4RL1
DPH1	13.59334113	-0.023910962	0.074083174	0.085393585	NA	NS	DPH1
HIC1	64.23835568	-0.01036249	0.068618462	0.507662469	0.850986031	NS	HIC1
SMG6	62.13347388	-0.038352999	0.076357035	0.180899763	0.627818121	NS	SMG6
SRR	6.363787606	0.006048629	0.06780039	0.707979386	NA	NS	SRR
TSR1	44.24250597	0.018068154	0.068240673	0.422564948	NA	NS	TSR1
SGSM2	88.66487844	-0.01380333	0.068542812	0.467905106	0.827082056	NS	SGSM2
METTL16	36.33721688	-0.007737132	0.06342421	0.770043216	NA	NS	METTL16
PAFAH1B1	235.942698	0.065376171	0.100140088	0.06002786	0.507069774	NS	PAFAH1B1
CLUH	61.21181909	-0.001122354	0.066405567	0.953137961	0.989706896	NS	CLUH
RAP1GAP2	10.27960902	-0.003449502	0.068545987	0.754592847	NA	NS	RAP1GAP2
SPATA22	2.748275428	-0.005791611	0.069389909	0.438147634	NA	NS	SPATA22
ASPA	17.93452067	-0.007029066	0.069272815	0.429082331	NA	NS	ASPA
TRPV3	2.245216906	-0.006649033	0.069408194	0.412034122	NA	NS	TRPV3
TRPV1	19.43391097	-0.002636321	0.068800562	0.77225076	NA	NS	TRPV1
SHPK	30.59702883	-0.014193227	0.068002555	0.487658835	NA	NS	SHPK
CTNS	22.12055491	-0.026210464	0.070953408	0.285907237	NA	NS	CTNS
TAX1BP3	144.008357	-0.03881379	0.073445778	0.209046172	0.654103772	NS	TAX1BP3
EMC6	10.11966555	-0.020543942	0.072175959	0.178077589	NA	NS	EMC6
P2RX5	2.194251757	-0.00474763	0.069476625	0.232897895	NA	NS	P2RX5
NCBP3	112.1452994	-0.024107563	0.065056629	0.427332837	0.808856889	NS	NCBP3
CAMKK1	30.79768008	-0.009882534	0.06776583	0.586854945	NA	NS	CAMKK1
P2RX1	2.510967965	-0.008833246	0.069743576	0.245812012	NA	NS	P2RX1
ATP2A3	147.4714228	0.020276166	0.070839847	0.270510554	0.704766025	NS	ATP2A3
ZZEF1	119.3358501	0.229374466	0.138773309	0.004508925	0.226567928	NS	ZZEF1
CYB5D2	42.63986764	-0.00560197	0.06486804	0.808145348	NA	NS	CYB5D2
ANKFY1	106.1396118	0.03678405	0.070099037	0.261744849	0.70262383	NS	ANKFY1
UBE2G1	47.32382347	-0.010999846	0.066034681	0.630630443	NA	NS	UBE2G1
SPNS2	611.6120191	-0.040381309	0.078898117	0.146818631	0.594050768	NS	SPNS2
MYBBP1A	163.3928058	-0.03306542	0.074233766	0.205628624	0.649921717	NS	MYBBP1A
PELP1	57.10971005	-0.035693135	0.078565793	0.109850102	0.552546466	NS	PELP1
ARRB2	36.83148912	0.006856861	0.067240647	0.675180859	NA	NS	ARRB2
MED11	17.50277976	-0.022800068	0.071629091	0.243918514	NA	NS	MED11
CXCL16	21.09534582	0.020149694	0.071448864	0.210520612	NA	NS	CXCL16
ZMYND15	2.427342693	0.011188634	0.06994562	0.275587297	NA	NS	ZMYND15
VMO1	2.487681105	0.003577754	0.069096097	0.630825145	NA	NS	VMO1
PSMB6	24.51588938	0.021161521	0.071562167	0.232006329	NA	NS	PSMB6
PLD2	91.74965246	-0.235322391	0.62298878	0.008026503	0.305580073	NS	PLD2
MINK1	504.1155079	0.006503815	0.061755463	0.827353417	0.962022153	NS	MINK1
C17orf107	4.50558235	0.004545164	0.069152963	0.567338848	NA	NS	C17orf107
SLC25A11	67.5509421	0.011740744	0.067256657	0.559944048	0.874072343	NS	SLC25A11
RNF167	68.34470461	-0.023343044	0.070561062	0.293633892	0.726740247	NS	RNF167
PFN1	287.8428614	-0.021318594	0.07041458	0.299713858	0.732328411	NS	PFN1
ENO3	5.554155778	-0.023562509	0.074518463	0.037318707	NA	NS	ENO3
SPAG7	77.13592712	-0.018343117	0.067898906	0.433588289	0.81147591	NS	SPAG7
CAMTA2	95.52346747	-0.028925682	0.074999682	0.147325343	0.595137216	NS	CAMTA2
INCA1	6.66378596	0.00158944	0.068193615	0.90134843	NA	NS	INCA1
KIF1C	123.5989301	-0.044409713	0.071890642	0.219822844	0.664258461	NS	KIF1C
ZFP3	25.29266298	-0.022649583	0.070790316	0.286891557	NA	NS	ZFP3
ZNF232	13.46499397	-0.014598785	0.071234576	0.067268938	NA	NS	ZNF232
USP6	3.422077907	-0.005230046	0.069470431	0.331638334	NA	NS	USP6
ZNF594	8.144776191	-0.010438518	0.069833445	0.291846729	NA	NS	ZNF594
SCIMP	1.434491101	-0.008331463	0.069901741	0.195808338	NA	NS	SCIMP
RABEP1	78.21723793	-0.005568529	0.064187269	0.819237822	0.960072	NS	RABEP1
NUP88	49.6954599	0.010689657	0.065647442	0.649055157	NA	NS	NUP88
RPAIN	88.54736481	-0.033652709	0.075277427	0.189732044	0.635095083	NS	RPAIN
C1QBP	16.83610113	0.012147313	0.068951806	0.439297293	NA	NS	C1QBP
DHX33	44.45100204	-0.002948855	0.062847488	0.907702736	NA	NS	DHX33
DERL2	52.84366723	-0.044867136	0.081352893	0.125449042	0.570211128	NS	DERL2
MIS12	20.44968013	0.02706015	0.072443971	0.229097563	NA	NS	MIS12
NLRP1	475.7323472	0.014173696	0.066080342	0.617871284	0.891568815	NS	NLRP1
WSCD1	30.17724428	-0.012829823	0.068066587	0.53177199	NA	NS	WSCD1
PITPNM3	45.55230334	-0.030288894	0.076499872	0.103487707	NA	NS	PITPNM3
KIAA0753	37.01893942	0.036201286	0.074474397	0.208902675	NA	NS	KIAA0753
TXNDC17	28.59823992	-0.018807237	0.071315806	0.231473602	NA	NS	TXNDC17
MED31	5.041805791	0.003660037	0.068554216	0.744117278	NA	NS	MED31
SLC13A5	1.915603679	0.002985143	0.069104857	0.665747258	NA	NS	SLC13A5
XAF1	360.7239768	0.028552892	0.075844861	0.10266212	0.549072752	NS	XAF1
FBXO39	3.216178467	-0.006634171	0.069229548	0.479442561	NA	NS	FBXO39
RNASEK	55.95185817	0.044377263	0.086979125	0.043739402	0.460373721	NS	RNASEK
C17orf49	42.41221175	-0.037860224	0.075486842	0.187992193	NA	NS	C17orf49
BCL6B	128.1951328	0.020191725	0.071069753	0.2431601	0.686268011	NS	BCL6B
SLC16A13	19.33641527	-0.011507179	0.068137337	0.530796984	NA	NS	SLC16A13
SLC16A11	7.448058855	-0.009579221	0.068800044	0.493795886	NA	NS	SLC16A11
CLEC10A	2.223122217	-0.014464012	0.071270404	0.052625661	NA	NS	CLEC10A
ASGR1	10.41943274	-0.002737573	0.067791859	0.851871654	NA	NS	ASGR1
DLG4	105.1722981	-0.020098255	0.065943753	0.467846347	0.827082056	NS	DLG4
ACADVL	334.4347829	-0.056672236	0.10269749	0.018125962	0.38123851	NS	ACADVL
DVL2	48.22471724	-0.037550007	0.072610305	0.235376028	NA	NS	DVL2
PHF23	56.19592021	-0.028939233	0.072589016	0.245087021	0.688807561	NS	PHF23
GABARAP	57.74737741	-0.028711867	0.073371594	0.204361028	0.649280545	NS	GABARAP
CTDNEP1	41.20546081	-0.075191674	0.113855397	0.046608997	NA	NS	CTDNEP1
ELP5	56.84541495	-0.053227453	0.091425116	0.066327639	0.510692163	NS	ELP5
CLDN7	4.434589447	-0.007402892	0.069282069	0.4310337	NA	NS	CLDN7
SLC2A4	3.563072492	-0.0041615	0.069370984	0.272242333	NA	NS	SLC2A4
GPS2	84.30183137	-0.03733466	0.072348768	0.256102734	0.698393001	NS	GPS2
NEURL4	55.27206157	-0.038877047	0.081607349	0.079943065	0.532144606	NS	NEURL4
ACAP1	3.770053546	-0.008009524	0.069798444	0.199835206	NA	NS	ACAP1
KCTD11	8.654517729	-0.011309518	0.069831982	0.299339245	NA	NS	KCTD11
TNK1	16.26392226	0.00357059	0.066896422	0.840493814	NA	NS	TNK1
PLSCR3	105.2535419	0.009905769	0.064821237	0.686243599	0.916850824	NS	PLSCR3
TMEM256	13.79939425	-0.013158842	0.069882395	0.314047344	NA	NS	TMEM256
NLGN2	178.1214182	-0.020986717	0.069073947	0.364958184	0.766667357	NS	NLGN2
TMEM102	15.61523939	-0.018670646	0.070957682	0.248093534	NA	NS	TMEM102
FGF11	7.627572316	-0.015507316	0.07058258	0.245911364	NA	NS	FGF11
CHRNB1	4.878300645	0.012387067	0.069931554	0.30281026	NA	NS	CHRNB1
ZBTB4	131.7148574	-0.062815818	0.096716449	0.069673288	0.515788774	NS	ZBTB4
POLR2A	282.5018969	0.004005308	0.054935903	0.907611431	0.979702078	NS	POLR2A
TNFSF12	35.15997477	0.008909497	0.06704866	0.64573209	NA	NS	TNFSF12
TNFSF13	21.8103728	0.002542149	0.068037416	0.84394677	NA	NS	TNFSF13
SENP3	22.7921975	0.001178091	0.066906673	0.940494216	NA	NS	SENP3
EIF4A1	167.5388814	-0.043791025	0.084758036	0.075654974	0.518584235	NS	EIF4A1
CD68	15.93949541	-0.002550116	0.067930578	0.855853275	NA	NS	CD68
MPDU1	38.04767814	-0.043525788	0.083057854	0.102507762	NA	NS	MPDU1
FXR2	53.58203746	-0.040030509	0.07609213	0.180027185	0.627818121	NS	FXR2
SAT2	81.07908841	-0.054795892	0.076011281	0.152178491	0.6027315	NS	SAT2
ATP1B2	18.39311711	-0.004375211	0.069285312	0.449898133	NA	NS	ATP1B2
TP53	97.69353226	0.006373792	0.063201723	0.807963842	0.956594412	NS	TP53
WRAP53	21.21954556	-0.028192498	0.075084013	0.118044537	NA	NS	WRAP53
EFNB3	3.048925159	-0.002581545	0.069096481	0.668267943	NA	NS	EFNB3
KDM6B	98.1298807	-0.007648314	0.068558906	0.579595513	0.878446703	NS	KDM6B
TMEM88	52.52361326	-0.001500874	0.066465064	0.937543509	0.985149074	NS	TMEM88
NAA38	87.79382268	-0.0149475	0.065297483	0.555455716	0.872002918	NS	NAA38
CYB5D1	13.81040944	-0.008521291	0.068992025	0.500893931	NA	NS	CYB5D1
CHD3	127.3093169	0.009834755	0.065582397	0.683056265	0.915432349	NS	CHD3
RNF227	8.072303978	-0.021960314	0.072263586	0.190209374	NA	NS	RNF227
KCNAB3	4.800051593	-0.004211858	0.068738392	0.694842476	NA	NS	KCNAB3
TRAPPC1	44.57584381	0.03896581	0.081100328	0.085757157	NA	NS	TRAPPC1
CNTROB	49.83287686	-0.048681148	0.085119387	0.104179315	NA	NS	CNTROB
ALOX15B	2.111414544	-0.002124174	0.069265362	0.543146974	NA	NS	ALOX15B
PER1	237.9203357	0.012977598	0.069480595	0.373803007	0.774463217	NS	PER1
VAMP2	105.1606684	-0.040021117	0.075722106	0.184659767	0.630438187	NS	VAMP2
TMEM107	17.51566564	-0.011681305	0.068441354	0.496591574	NA	NS	TMEM107
BORCS6	28.00942611	-0.009617055	0.068479029	0.52118493	NA	NS	BORCS6
AURKB	3.941211183	0.016531282	0.071274709	0.149221361	NA	NS	AURKB
CTC1	39.10682942	-0.034797909	0.0795629	0.075279384	NA	NS	CTC1
PFAS	79.26610664	-0.046909673	0.090373032	0.031722244	0.427365878	NS	PFAS
SLC25A35	14.60238059	-0.037936707	0.082937329	0.032562375	NA	NS	SLC25A35
RANGRF	31.72196286	-0.051767498	0.088185469	0.090658814	NA	NS	RANGRF
ARHGEF15	360.9315621	-0.003355178	0.064533608	0.900857029	0.978392213	NS	ARHGEF15
KRBA2	27.13603322	-0.013599586	0.06853812	0.46912287	NA	NS	KRBA2
NDEL1	126.1998853	-0.051928725	0.08796284	0.089644709	0.53913701	NS	NDEL1
MYH10	101.7400753	0.067806858	0.115188689	0.024238809	0.406068803	NS	MYH10
PIK3R5	4.851106307	-0.007386189	0.069310951	0.421393521	NA	NS	PIK3R5
NTN1	24.95392773	0.009904015	0.068805938	0.478977905	NA	NS	NTN1
STX8	37.98853811	-0.02187313	0.06939323	0.354613991	NA	NS	STX8
GAS7	87.49641872	-0.003844595	0.067790464	0.794190345	0.95387009	NS	GAS7
MYH3	9.34835644	-0.000405337	0.067807329	0.977671549	NA	NS	MYH3
SCO1	20.62452268	0.004719091	0.065551117	0.832261674	NA	NS	SCO1
ADPRM	11.96968512	0.011235508	0.067771932	0.547225945	NA	NS	ADPRM
TMEM220	27.64656819	0.000561854	0.065858113	0.978592345	NA	NS	TMEM220
PIRT	8.20411134	-0.009321667	0.070063223	0.084607735	NA	NS	PIRT
SHISA6	2.921926402	-0.010536369	0.070167814	0.149261381	NA	NS	SHISA6
ZNF18	16.88267004	-0.04996129	0.092376505	0.042711955	NA	NS	ZNF18
MAP2K4	28.05051292	0.013855871	0.068669593	0.437983161	NA	NS	MAP2K4
ARHGAP44	14.4832177	-0.004892164	0.067496956	0.768043176	NA	NS	ARHGAP44
ELAC2	126.2534228	-0.00478254	0.060144188	0.874374129	0.969536821	NS	ELAC2
COX10	31.34652028	-0.018367988	0.068280978	0.425723201	NA	NS	COX10
HS3ST3B1	3.439524632	0.018321968	0.072314535	0.065980699	NA	NS	HS3ST3B1
PMP22	190.0655364	-0.017552573	0.069985592	0.335145376	0.754034352	NS	PMP22
CDRT4	34.08114131	-0.001585775	0.066829707	0.925823543	NA	NS	CDRT4
TVP23C	4.332788235	-0.00582838	0.068789603	0.602843868	NA	NS	TVP23C
TRIM16	14.31566838	0.027538044	0.075801027	0.074464103	NA	NS	TRIM16
ZNF286A	8.105263672	0.003392277	0.067270701	0.847415736	NA	NS	ZNF286A
ZSWIM7	34.123022	-0.02629007	0.06955647	0.328490603	NA	NS	ZSWIM7
TTC19	117.3181283	0.001941878	0.064305798	0.931518395	0.984355207	NS	TTC19
NCOR1	200.4026704	0.08235303	0.097755758	0.064505113	0.507069774	NS	NCOR1
PIGL	97.09927322	-0.06012183	0.107604935	0.017788861	0.379875807	NS	PIGL
CENPV	4.214538629	0.001845006	0.068394498	0.872964382	NA	NS	CENPV
UBB	59.00157832	0.016512464	0.069652641	0.347845696	0.760229516	NS	UBB
TRPV2	26.45161708	-0.036018759	0.080985196	0.045651016	NA	NS	TRPV2
ZNF287	9.319999661	-0.000279119	0.068195355	0.981909551	NA	NS	ZNF287
ZNF624	12.76132702	0.015678408	0.069245269	0.387845646	NA	NS	ZNF624
MPRIP	399.311498	-0.052326306	0.096966063	0.020492472	0.393607149	NS	MPRIP
PLD6	8.502310621	-0.008043559	0.06918491	0.450178236	NA	NS	PLD6
FLCN	43.17859438	0.006208708	0.066170033	0.764187057	NA	NS	FLCN
COPS3	42.97330337	0.027771937	0.073399575	0.187329683	NA	NS	COPS3
NT5M	7.876785286	-0.012510014	0.070102922	0.264659755	NA	NS	NT5M
MED9	22.50531014	0.017183135	0.068084856	0.438480124	NA	NS	MED9
RASD1	26.51297087	-0.006940927	0.069453517	0.369058292	NA	NS	RASD1
PEMT	29.55838818	0.003873276	0.066945469	0.831420178	NA	NS	PEMT
RAI1	91.67561785	-0.005131003	0.063828809	0.841504276	0.962022153	NS	RAI1
SREBF1	78.68431893	0.000468913	0.066603681	0.978284419	0.994475035	NS	SREBF1
TOM1L2	70.4221905	0.032922409	0.074810197	0.184458449	0.630438187	NS	TOM1L2
DRC3	3.573238836	-0.004355246	0.068958119	0.636202864	NA	NS	DRC3
ATPAF2	4.006438203	0.007602039	0.068815972	0.537021025	NA	NS	ATPAF2
GID4	19.65884756	0.019532841	0.068273439	0.413356345	NA	NS	GID4
DRG2	46.26281139	-0.007932997	0.065857142	0.719693734	NA	NS	DRG2
MYO15A	3.090447437	-9.24E-06	0.068710621	0.998044141	NA	NS	MYO15A
ALKBH5	70.08328582	0.035823252	0.073742327	0.219290361	0.664258461	NS	ALKBH5
LLGL1	61.66575293	-0.044077569	0.080733649	0.133390771	0.578473232	NS	LLGL1
FLII	254.2102475	-0.003552763	0.059350751	0.90552355	0.979702078	NS	FLII
MIEF2	12.9181099	-0.000489386	0.067480766	0.975330136	NA	NS	MIEF2
TOP3A	22.95330006	0.0068247	0.065565061	0.759900374	NA	NS	TOP3A
SMCR8	19.1948705	-0.017286764	0.070491171	0.289402308	NA	NS	SMCR8
SHMT1	35.62717641	0.001861697	0.066608574	0.918668646	NA	NS	SHMT1
PRPSAP2	47.73563458	-0.010592552	0.063123984	0.704146561	NA	NS	PRPSAP2
FAM83G	2.795198031	-0.002055037	0.068706159	0.834497741	NA	NS	FAM83G
EPN2	99.15023551	-0.027295301	0.065872049	0.37837362	0.776481717	NS	EPN2
B9D1	32.89680839	-0.017229788	0.069359503	0.371128406	NA	NS	B9D1
MAPK7	103.9560242	0.016977784	0.067798795	0.44534459	0.818544377	NS	MAPK7
MFAP4	6.885394315	-0.015233525	0.071190335	0.108256134	NA	NS	MFAP4
RNF112	27.56385511	-0.015113018	0.070762477	0.207642102	NA	NS	RNF112
SLC47A1	5.614050037	-0.003050237	0.069251415	0.510464748	NA	NS	SLC47A1
ALDH3A2	59.66271737	-0.04174632	0.08386704	0.073199627	0.517378206	NS	ALDH3A2
ALDH3A1	1.794576882	0.014151382	0.07115484	0.058356824	NA	NS	ALDH3A1
ULK2	13.13246182	-0.001714467	0.0676887	0.908110796	NA	NS	ULK2
AKAP10	49.78650539	-0.006970188	0.066020604	0.75158562	NA	NS	AKAP10
SPECC1	36.73641638	0.031146627	0.073848995	0.208357998	NA	NS	SPECC1
USP22	88.65516611	0.007044647	0.061671132	0.801402159	0.955301856	NS	USP22
DHRS7B	24.74324286	0.019017583	0.070982431	0.24276261	NA	NS	DHRS7B
TMEM11	61.54420234	0.028296828	0.074276355	0.155726079	0.606991588	NS	TMEM11
NATD1	10.44500392	0.011521769	0.069094252	0.439152287	NA	NS	NATD1
MAP2K3	74.71255674	-0.008129949	0.068184929	0.603716845	0.888288187	NS	MAP2K3
LINC02693	5.063811373	-0.006269731	0.06918884	0.479969563	NA	NS	LINC02693
WSB1	650.9018957	-0.012457878	0.067750015	0.536080756	0.866924122	NS	WSB1
KSR1	211.3149035	-0.036846929	0.076299249	0.180722824	0.627818121	NS	KSR1
LGALS9	97.235923	0.056868652	0.10183878	0.026616038	0.414477942	NS	LGALS9
LYRM9	14.85924587	-0.031120948	0.078455724	0.032685372	NA	NS	LYRM9
NLK	198.4396282	0.052754268	0.087396914	0.104384399	0.549072752	NS	NLK
TMEM97	4.273860568	-0.002793431	0.068744373	0.77467559	NA	NS	TMEM97
IFT20	32.21534401	0.002357731	0.064502366	0.920770958	NA	NS	IFT20
TNFAIP1	76.44445588	0.025226611	0.070625866	0.305429837	0.733723824	NS	TNFAIP1
POLDIP2	73.24471873	0.001130318	0.06239243	0.967288973	0.991902934	NS	POLDIP2
TMEM199	31.06092188	-0.031776706	0.075264956	0.173321869	NA	NS	TMEM199
SARM1	26.43459476	-0.293453646	0.276300075	0.006263352	NA	NS	SARM1
SLC46A1	16.58965216	-0.017661133	0.070777489	0.244690485	NA	NS	SLC46A1
UNC119	17.47545565	-0.044302928	0.08596762	0.061969722	NA	NS	UNC119
PIGS	51.60964685	0.034772429	0.075535376	0.176929824	0.625861814	NS	PIGS
ALDOC	83.01481634	-0.011370737	0.068771341	0.457134172	0.822191647	NS	ALDOC
SPAG5	6.564139684	-0.022480634	0.073718152	0.062539261	NA	NS	SPAG5
BLTP2	183.6043062	0.066363418	0.082966974	0.104330748	0.549072752	NS	BLTP2
SDF2	33.01863706	-0.001898522	0.0643599	0.937350277	NA	NS	SDF2
SUPT6H	152.0113604	0.002326377	0.062085867	0.945454479	0.988169009	NS	SUPT6H
PROCA1	6.185773237	0.003422367	0.068757107	0.726187408	NA	NS	PROCA1
RAB34	33.78315478	-0.038840537	0.080796992	0.093122124	NA	NS	RAB34
NEK8	7.698252491	-0.019448767	0.071034768	0.256196252	NA	NS	NEK8
TRAF4	95.92072355	-0.007728428	0.067213935	0.657145371	0.907389379	NS	TRAF4
FAM222B	28.91759356	-0.01151533	0.066778539	0.599372688	NA	NS	FAM222B
ERAL1	48.7367941	0.015739591	0.066400084	0.509070472	NA	NS	ERAL1
FLOT2	198.6276473	-0.00955602	0.061547751	0.743804787	0.940278325	NS	FLOT2
DHRS13	23.85774755	-0.015815358	0.0700379	0.317729526	NA	NS	DHRS13
PHF12	85.80652167	-0.116090806	0.226850668	0.015223157	0.368071178	NS	PHF12
MYO18A	538.9878551	-0.016575034	0.0644244	0.556840132	0.872002918	NS	MYO18A
NUFIP2	102.2344709	0.013831237	0.062763208	0.628106859	0.893022793	NS	NUFIP2
TAOK1	120.8440343	0.051145887	0.082261784	0.126606322	0.571214702	NS	TAOK1
ABHD15	14.04212562	0.000304802	0.06716109	0.984490863	NA	NS	ABHD15
TP53I13	23.74007795	0.007981953	0.067147213	0.674132028	NA	NS	TP53I13
GIT1	139.5092919	-0.006674905	0.063201685	0.801061794	0.955301856	NS	GIT1
ANKRD13B	38.42032359	-0.007679252	0.066043474	0.718829369	NA	NS	ANKRD13B
CORO6	3.478707837	-0.012204755	0.070563275	0.098670744	NA	NS	CORO6
SSH2	20.71602971	0.007389918	0.067481353	0.68232688	NA	NS	SSH2
BLMH	47.47813697	0.016590916	0.065401051	0.537320072	NA	NS	BLMH
CPD	129.939049	0.044974238	0.087216177	0.046942329	0.473880445	NS	CPD
GOSR1	56.98028702	0.00839386	0.062462721	0.745166066	0.940654869	NS	GOSR1
CRLF3	31.62135066	-0.037171353	0.078630411	0.129450523	NA	NS	CRLF3
ATAD5	6.574729017	0.004155984	0.068048646	0.765242344	NA	NS	ATAD5
TEFM	30.99073084	0.009025387	0.065795105	0.693234494	NA	NS	TEFM
ADAP2	19.00382806	-0.002809097	0.068612244	0.795753654	NA	NS	ADAP2
RNF135	25.38544083	-0.003087304	0.065723792	0.884586734	NA	NS	RNF135
NF1	81.60236016	-0.024469302	0.071625576	0.260934052	0.70252557	NS	NF1
EVI2B	2.567673245	0.003118586	0.068986205	0.682460824	NA	NS	EVI2B
EVI2A	1.481401918	0.000143466	0.069051794	0.913859594	NA	NS	EVI2A
RAB11FIP4	3.50274467	-0.012844373	0.070970064	0.016891417	NA	NS	RAB11FIP4
COPRS	26.71690607	0.048874942	0.089642647	0.05214482	NA	NS	COPRS
UTP6	53.94484186	0.012076649	0.06501284	0.641043018	0.898870387	NS	UTP6
SUZ12	43.67394711	0.024907039	0.070615589	0.302223294	NA	NS	SUZ12
LRRC37B	14.3045287	-0.015399718	0.069464039	0.377709208	NA	NS	LRRC37B
RHOT1	62.91583409	0.016736992	0.064424685	0.543871475	0.869672243	NS	RHOT1
C17orf75	32.99488102	0.006334157	0.06616726	0.760875973	NA	NS	C17orf75
ZNF207	29.65963456	0.004194965	0.06819124	0.763910782	NA	NS	ZNF207
PSMD11	24.33105017	-0.011302524	0.067146971	0.587352776	NA	NS	PSMD11
CDK5R1	5.205560065	0.002042407	0.068880247	0.805307802	NA	NS	CDK5R1
MYO1D	73.22282458	0.0619004	0.105740193	0.03182424	0.427365878	NS	MYO1D
TMEM98	6.535613715	0.006102592	0.068707604	0.608463875	NA	NS	TMEM98
CCL2	37.5605061	-0.004793234	0.069053272	0.585866163	NA	NS	CCL2
CCL8	8.281769222	-0.000504292	0.068897516	0.956918576	NA	NS	CCL8
CCL13	1.98358889	-0.003502268	0.069290729	0.583914786	NA	NS	CCL13
TMEM132E	5.797762093	-0.001846297	0.069179312	0.738453455	NA	NS	TMEM132E
CCT6B	5.374320214	-0.003130123	0.06840756	0.799293337	NA	NS	CCT6B
ZNF830	36.61463646	-0.024964939	0.071859483	0.230514377	NA	NS	ZNF830
LIG3	35.91546576	0.020917134	0.067416802	0.423559118	NA	NS	LIG3
RFFL	21.59754517	-0.009857072	0.067460658	0.58963669	NA	NS	RFFL
RAD51D	40.34421393	-0.070965571	0.113993399	0.039999086	NA	NS	RAD51D
NLE1	18.73929211	-0.033238154	0.078722114	0.072793122	NA	NS	NLE1
SLFN5	208.0962494	0.042691936	0.083137988	0.095726158	0.544419521	NS	SLFN5
SLFN11	140.8139316	0.036084705	0.074810262	0.196972829	0.638309484	NS	SLFN11
SLFN12	18.60807273	0.012266331	0.069437537	0.404978562	NA	NS	SLFN12
SLFN13	3.957517895	0.003532682	0.068910792	0.703507261	NA	NS	SLFN13
SLFN12L	15.84916224	0.013496102	0.07035401	0.244905205	NA	NS	SLFN12L
PEX12	3.744756949	-0.0010093	0.068709284	0.914087926	NA	NS	PEX12
AP2B1	47.17489663	0.024696157	0.067046176	0.394404545	NA	NS	AP2B1
TAF15	87.97886426	-0.000867073	0.063560312	0.977353849	0.994475035	NS	TAF15
RASL10B	3.745062964	-0.007820947	0.069386618	0.394412404	NA	NS	RASL10B
MMP28	95.00323757	0.018718103	0.071553542	0.172270045	0.618414808	NS	MMP28
CCL16	20.23413702	-0.00328368	0.068802272	0.737845335	NA	NS	CCL16
CCL14	962.8256985	0.015699115	0.068785214	0.430578068	0.810098164	NS	CCL14
CCL15	4.984264711	-0.00806031	0.069743433	0.240732511	NA	NS	CCL15
CCL23	44.97996366	0.013757197	0.070643425	0.18989724	NA	NS	CCL23
CCL3	3.260711953	0.003517815	0.069157958	0.597411309	NA	NS	CCL3
CCL4	5.109032426	0.000535781	0.069216927	0.877678886	NA	NS	CCL4
CCL4L2	3.441403603	-0.00444574	0.069441832	0.359841504	NA	NS	CCL4L2
MYO19	73.62254922	-0.011306229	0.066631791	0.606322928	0.888288187	NS	MYO19
PIGW	7.257522503	-0.005284343	0.068405655	0.681428978	NA	NS	PIGW
GGNBP2	151.1332015	-0.112000256	0.153852484	0.027169687	0.41469514	NS	GGNBP2
DHRS11	16.4512671	-0.009794564	0.068182011	0.549159566	NA	NS	DHRS11
MRM1	11.34959794	-0.017924985	0.071215026	0.215655754	NA	NS	MRM1
AATF	98.80668684	-0.088684428	0.152066839	0.020576459	0.393607149	NS	AATF
ACACA	47.08830207	-0.007064466	0.066659474	0.722522777	NA	NS	ACACA
TADA2A	50.95978167	0.007834335	0.065620831	0.729775155	0.936167184	NS	TADA2A
DUSP14	10.01352399	0.003832277	0.068320545	0.745388497	NA	NS	DUSP14
SYNRG	113.3616593	0.047813252	0.082938989	0.120311531	0.557921496	NS	SYNRG
DDX52	47.35510372	0.011389201	0.065472879	0.638956128	NA	NS	DDX52
SOCS7	24.92875962	-0.016368307	0.066803144	0.500229439	NA	NS	SOCS7
ARHGAP23	604.9066652	-0.019711343	0.06857544	0.328761121	0.751518445	NS	ARHGAP23
SRCIN1	2.290583513	0.010953377	0.070140119	0.194731624	NA	NS	SRCIN1
EPOP	2.410953661	-0.002165073	0.068838967	0.813268801	NA	NS	EPOP
MLLT6	359.7140418	-0.03185674	0.072965045	0.230301211	0.670003678	NS	MLLT6
CISD3	19.74446833	0.001689659	0.066526773	0.928741868	NA	NS	CISD3
PCGF2	240.7901358	0.003829767	0.062087827	0.890968095	0.974716147	NS	PCGF2
PSMB3	19.24354605	0.00508668	0.06723934	0.767515722	NA	NS	PSMB3
PIP4K2B	173.5921646	-0.051686355	0.082520378	0.115029032	0.554956136	NS	PIP4K2B
CWC25	66.51743392	-0.013083932	0.065671644	0.598073758	0.885686044	NS	CWC25
LASP1	104.7082868	-0.025662086	0.063798133	0.423065886	0.806824821	NS	LASP1
LASP1NB	8.05841772	-0.027154809	0.075766711	0.072541182	NA	NS	LASP1NB
PLXDC1	29.97799562	-0.042195913	0.08745676	0.014320457	NA	NS	PLXDC1
CACNB1	31.43574945	-0.00337659	0.065610289	0.869978095	NA	NS	CACNB1
STAC2	2.968155717	-0.001910633	0.069003404	0.799595844	NA	NS	STAC2
FBXL20	31.33654085	0.029035187	0.073686915	0.201676889	NA	NS	FBXL20
MED1	51.55304442	0.023167278	0.066493926	0.417378175	0.804208849	NS	MED1
CDK12	74.19082929	0.020308818	0.069285202	0.371818136	0.772546871	NS	CDK12
PPP1R1B	2.694737961	0.00179624	0.069108885	0.757111977	NA	NS	PPP1R1B
STARD3	157.5269831	0.01413173	0.065603463	0.519504624	0.858893007	NS	STARD3
TCAP	11.95052086	0.00855847	0.068822239	0.522852439	NA	NS	TCAP
PNMT	9.535462325	-0.008855286	0.069806919	0.233443978	NA	NS	PNMT
PGAP3	73.24339111	-0.001191169	0.064263937	0.959390546	0.989706896	NS	PGAP3
ERBB2	48.17062696	-0.006977973	0.0655374	0.758569018	NA	NS	ERBB2
MIEN1	32.35286439	0.000716789	0.066041958	0.969790673	NA	NS	MIEN1
GSDMB	20.48797402	0.000628526	0.067342988	0.964783009	NA	NS	GSDMB
ORMDL3	28.47666521	0.002675999	0.065500585	0.904232316	NA	NS	ORMDL3
PSMD3	129.3046521	-0.024780609	0.064959654	0.430268648	0.810098164	NS	PSMD3
CSF3	30.55782699	-0.002131076	0.069266046	0.635282106	NA	NS	CSF3
MED24	82.54873081	-9.82E-05	0.061933515	0.99687353	0.998587811	NS	MED24
THRA	64.32612796	-0.012110196	0.067178321	0.5604882	0.874256638	NS	THRA
NR1D1	52.95115855	0.011785721	0.069211825	0.419309412	0.805725223	NS	NR1D1
MSL1	95.59213409	-0.011910817	0.067071989	0.572339348	0.876400611	NS	MSL1
CASC3	180.8784603	-0.011912457	0.059497597	0.711724216	0.926202175	NS	CASC3
RAPGEFL1	22.39957662	-0.030000108	0.078031213	0.024749187	NA	NS	RAPGEFL1
WIPF2	101.8744586	0.002214923	0.063256679	0.935246024	0.984355207	NS	WIPF2
CDC6	4.339788829	0.007430395	0.069360263	0.379699002	NA	NS	CDC6
RARA	106.6248641	-0.013822465	0.068095069	0.491517668	0.839564059	NS	RARA
GJD3	11.49341954	0.004168383	0.06794879	0.772329114	NA	NS	GJD3
TOP2A	2.142526267	0.007437388	0.069473549	0.344032116	NA	NS	TOP2A
IGFBP4	1704.265584	-0.005017899	0.064402437	0.836564208	0.962022153	NS	IGFBP4
SMARCE1	58.13211857	0.039869294	0.0788454	0.139209674	0.584576593	NS	SMARCE1
KRT222	10.32216866	0.015168715	0.069760069	0.344291314	NA	NS	KRT222
KRT10	12.79426504	-0.006545192	0.06820993	0.643704174	NA	NS	KRT10
KRT10-AS1	7.118774357	0.006347953	0.068510798	0.619019541	NA	NS	KRT10-AS1
KRT19	3.425564106	-0.00993946	0.070010818	0.203999824	NA	NS	KRT19
EIF1	119.4801879	0.006990739	0.066919326	0.713199636	0.926202175	NS	EIF1
JUP	78.64219271	0.019452304	0.070998289	0.227102809	0.669913068	NS	JUP
P3H4	32.89405394	-0.027537436	0.074549151	0.147862008	NA	NS	P3H4
FKBP10	152.3205163	0.03211217	0.069924224	0.290385991	0.723783605	NS	FKBP10
NT5C3B	51.55221531	-0.00358977	0.063118947	0.887670655	0.974061134	NS	NT5C3B
KLHL11	5.114690481	0.006097247	0.068771455	0.60170386	NA	NS	KLHL11
ACLY	41.8959071	-0.004168442	0.06507638	0.856571173	NA	NS	ACLY
ODAD4	2.76930889	-0.002372285	0.068938198	0.777492772	NA	NS	ODAD4
CNP	84.80635913	-0.019202934	0.070615218	0.286682183	0.72351054	NS	CNP
DNAJC7	145.7447791	-0.009264562	0.053969179	0.778540372	0.952098805	NS	DNAJC7
NKIRAS2	32.38830819	-0.00640901	0.06514838	0.780161841	NA	NS	NKIRAS2
C17orf113	9.925917159	-0.006344462	0.068443456	0.640565305	NA	NS	C17orf113
DHX58	50.2686594	0.032791345	0.07790324	0.102512189	0.549072752	NS	DHX58
KAT2A	115.453027	-0.022525416	0.071424561	0.258159168	0.699577747	NS	KAT2A
RAB5C	198.542172	-0.014518427	0.067974048	0.512632379	0.853590136	NS	RAB5C
KCNH4	7.545256034	-0.008695946	0.069469007	0.370545285	NA	NS	KCNH4
GHDC	59.2587419	-0.01206387	0.066930752	0.571640087	0.876400611	NS	GHDC
STAT5B	130.8044414	-0.040420349	0.068952362	0.24473939	0.68824683	NS	STAT5B
STAT5A	69.01132298	0.016740279	0.068170848	0.454355238	0.822191647	NS	STAT5A
STAT3	342.3090156	0.016897842	0.062639156	0.578271524	0.877771204	NS	STAT3
CAVIN1	546.3027569	-0.00904806	0.067255975	0.63648568	0.897050493	NS	CAVIN1
ATP6V0A1	34.36213976	-0.002144018	0.065541312	0.925940238	NA	NS	ATP6V0A1
NAGLU	33.93277313	0.009220082	0.066077245	0.666091309	NA	NS	NAGLU
HSD17B1	2.770846567	-0.001646322	0.068839247	0.844594916	NA	NS	HSD17B1
COASY	45.3014409	-0.020463681	0.070181019	0.322410948	NA	NS	COASY
MLX	38.85349034	-0.022484594	0.069176546	0.366485288	NA	NS	MLX
PSMC3IP	5.602448938	0.005555527	0.068099512	0.698010266	NA	NS	PSMC3IP
RETREG3	43.53796742	0.01133002	0.067422227	0.568413436	NA	NS	RETREG3
TUBG1	32.89209824	-0.002212288	0.066657208	0.9054457	NA	NS	TUBG1
TUBG2	61.28462271	-0.020418828	0.06984072	0.342516937	0.758668942	NS	TUBG2
PLEKHH3	87.11235404	0.001871012	0.066899162	0.912150861	0.980218893	NS	PLEKHH3
CCR10	2.322430834	-0.009161995	0.069978476	0.175241594	NA	NS	CCR10
CNTNAP1	16.05660293	0.004940491	0.068547305	0.681425566	NA	NS	CNTNAP1
EZH1	154.4690433	0.006055404	0.064237572	0.807265565	0.956128474	NS	EZH1
RAMP2	419.4173117	0.062702001	0.100048155	0.060888551	0.507069774	NS	RAMP2
VPS25	44.47501645	-0.057919296	0.100797933	0.030711613	NA	NS	VPS25
COA3	25.66765955	-0.016595132	0.069026475	0.397352509	NA	NS	COA3
BECN1	32.99740243	-0.026506919	0.073757632	0.176264686	NA	NS	BECN1
PSME3	9.54909521	0.000594417	0.067829874	0.967031238	NA	NS	PSME3
AOC2	19.01745846	-0.020429108	0.070349808	0.31961975	NA	NS	AOC2
AOC3	11.02396977	0.0086076	0.068151297	0.588617458	NA	NS	AOC3
AARSD1	38.80161878	-0.048717718	0.088227323	0.073712308	NA	NS	AARSD1
RUNDC1	27.96795629	-0.01552889	0.06925942	0.398740561	NA	NS	RUNDC1
VAT1	206.1011167	0.025858113	0.070396312	0.291807667	0.7255755	NS	VAT1
RND2	4.321389892	0.001711509	0.069099841	0.792225346	NA	NS	RND2
BRCA1	5.734390073	-0.016520098	0.071212793	0.17976868	NA	NS	BRCA1
NBR1	126.4379523	0.056982959	0.087202116	0.098407313	0.548818461	NS	NBR1
TMEM106A	86.41284832	-0.138952688	0.274082609	0.014552408	0.364989144	NS	TMEM106A
ARL4D	32.41612132	-0.012035972	0.069216976	0.416435387	NA	NS	ARL4D
DHX8	67.90700947	0.008228605	0.062566293	0.767417777	0.949729916	NS	DHX8
ETV4	5.744542795	0.001848703	0.068591511	0.859444086	NA	NS	ETV4
MEOX1	34.94444587	-0.005200541	0.067801566	0.741332634	NA	NS	MEOX1
DUSP3	54.57636196	0.008097847	0.063841793	0.762364689	0.947174627	NS	DUSP3
MPP3	41.80853	-0.029187198	0.077065191	0.046126806	NA	NS	MPP3
CD300LG	268.6748171	-0.034482371	0.081044076	0.017712746	0.379875807	NS	CD300LG
MPP2	7.761113965	-0.006034561	0.069000719	0.541248933	NA	NS	MPP2
NAGS	16.40639319	0.012371788	0.069610884	0.370353217	NA	NS	NAGS
TMEM101	34.44591578	-0.015884677	0.069497736	0.370890834	NA	NS	TMEM101
LSM12	8.453740957	-0.012693032	0.069940829	0.311785072	NA	NS	LSM12
G6PC3	50.66853538	0.001381858	0.06577103	0.948298336	0.989485651	NS	G6PC3
HDAC5	101.5187556	0.024378685	0.07099458	0.258643569	0.699779333	NS	HDAC5
HROB	1.691346144	0.004104358	0.069022386	0.61608408	NA	NS	HROB
TMUB2	157.244785	-0.005247531	0.061245726	0.851036684	0.963223173	NS	TMUB2
ATXN7L3	30.57879459	-0.003163071	0.067388048	0.848863266	NA	NS	ATXN7L3
UBTF	109.7572382	-0.052505669	0.089951816	0.078516066	0.527469783	NS	UBTF
RUNDC3A	7.84750916	-0.012455558	0.070596325	0.112624588	NA	NS	RUNDC3A
SLC25A39	148.6380227	-0.051589395	0.088952996	0.077102528	0.521996489	NS	SLC25A39
GRN	286.4195486	0.069243306	0.111852264	0.033368201	0.433017328	NS	GRN
FAM171A2	10.53838022	0.019674941	0.072586328	0.063395315	NA	NS	FAM171A2
ITGA2B	8.841900766	-0.027353789	0.075870556	0.061165621	NA	NS	ITGA2B
GPATCH8	100.3576358	0.026199371	0.067740363	0.363121229	0.766589261	NS	GPATCH8
FZD2	6.099374302	0.00167714	0.068650741	0.867755871	NA	NS	FZD2
CCDC43	26.68128507	8.32E-06	0.065658998	0.999468834	NA	NS	CCDC43
DBF4B	20.2283771	-0.008496523	0.067067693	0.66362584	NA	NS	DBF4B
ADAM11	1.998411754	-0.004316817	0.069311399	0.474031149	NA	NS	ADAM11
GJC1	19.94353866	-0.000567566	0.06851689	0.954612441	NA	NS	GJC1
HIGD1B	7.453138451	-0.004416736	0.069365559	0.368894537	NA	NS	HIGD1B
EFTUD2	94.93212119	-0.031177969	0.072031589	0.265078742	0.70262383	NS	EFTUD2
DCAKD	37.61221638	-0.008711169	0.066023274	0.689528902	NA	NS	DCAKD
NMT1	120.6869939	0.033192025	0.067156655	0.312585921	0.738970186	NS	NMT1
PLCD3	48.3142338	0.014405227	0.067792455	0.483645381	NA	NS	PLCD3
ACBD4	38.00812628	-0.044822351	0.087168298	0.050970352	NA	NS	ACBD4
HEXIM1	50.96696255	0.011351477	0.067747853	0.541213837	0.868734173	NS	HEXIM1
HEXIM2	5.127932835	-0.015702547	0.071171038	0.128467022	NA	NS	HEXIM2
FMNL1	21.1913794	-0.004011582	0.06702235	0.818870657	NA	NS	FMNL1
MAP3K14	32.51867394	-0.009149139	0.068041895	0.591936769	NA	NS	MAP3K14
ARHGAP27	128.2912846	-0.040053796	0.076115345	0.184341721	0.630438187	NS	ARHGAP27
PLEKHM1	14.29513216	0.000177335	0.066279611	0.993752014	NA	NS	PLEKHM1
MAPT	26.34185533	-0.000238929	0.068944902	0.972858117	NA	NS	MAPT
KANSL1	223.0080878	0.018021449	0.068932661	0.396127132	0.791138197	NS	KANSL1
LRRC37A2	2.590030341	0.005726117	0.069463832	0.321012607	NA	NS	LRRC37A2
NSF	58.96409847	0.024754488	0.072252905	0.225052569	0.667670246	NS	NSF
WNT9B	30.57170663	-0.010864659	0.069450726	0.387717223	NA	NS	WNT9B
GOSR2	162.86295	-0.053342497	0.08719145	0.106378497	0.551833681	NS	GOSR2
CDC27	48.40182244	-0.014458901	0.066882413	0.537591633	NA	NS	CDC27
MYL4	2.943868648	-0.006624802	0.069364363	0.40891514	NA	NS	MYL4
ITGB3	170.6249539	0.004318199	0.068431858	0.723973423	0.932636039	NS	ITGB3
EFCAB13	41.49013915	-0.00456667	0.067025566	0.802130483	NA	NS	EFCAB13
NPEPPS	130.2802732	0.003291448	0.061418546	0.918879625	0.981928663	NS	NPEPPS
KPNB1	42.21560408	-0.029943396	0.073577752	0.211478223	NA	NS	KPNB1
TBKBP1	167.8362372	-0.037770585	0.076955622	0.160759231	0.612282473	NS	TBKBP1
OSBPL7	45.52761251	0.001456672	0.065705963	0.94270312	NA	NS	OSBPL7
SCRN2	94.06373132	-0.179994546	0.283714544	0.012558026	0.352541897	NS	SCRN2
SP6	1.493814575	-6.70E-05	0.069021735	0.979238755	NA	NS	SP6
SP2	72.08918553	0.0181448	0.068279372	0.414209853	0.802375623	NS	SP2
PNPO	45.23541682	-0.055386525	0.096612835	0.04584366	NA	NS	PNPO
CDK5RAP3	333.8119165	-0.018114004	0.067240778	0.48479958	0.836921365	NS	CDK5RAP3
COPZ2	14.28996157	-0.015467027	0.069810749	0.349381946	NA	NS	COPZ2
NFE2L1	346.1732261	0.043533392	0.082451247	0.104114407	0.549072752	NS	NFE2L1
SNX11	14.09514749	-0.004511898	0.067332665	0.793655422	NA	NS	SNX11
SKAP1	3.626303863	-0.004039731	0.069136094	0.576944639	NA	NS	SKAP1
HOXB2	64.79284693	-0.020169182	0.068083833	0.412372685	0.80019563	NS	HOXB2
HOXB3	370.6563461	-0.059132789	0.089564732	0.099585064	0.549072752	NS	HOXB3
HOXB4	247.9307806	-0.012916423	0.065106769	0.627234234	0.892762188	NS	HOXB4
HOXB5	42.60522828	-0.015781513	0.069102097	0.4057995	NA	NS	HOXB5
HOXB6	75.43714795	-0.038193487	0.081448293	0.068309224	0.513656704	NS	HOXB6
HOXB7	36.42479498	0.009570784	0.067104654	0.61802532	NA	NS	HOXB7
HOXB8	11.13359564	-0.019110151	0.071057395	0.255611222	NA	NS	HOXB8
HOXB9	5.60623426	-0.013511944	0.070050654	0.286523692	NA	NS	HOXB9
TTLL6	5.61804126	-0.004419296	0.06925904	0.513537949	NA	NS	TTLL6
CALCOCO2	278.1185692	0.003727459	0.065908654	0.827112403	0.962022153	NS	CALCOCO2
ATP5MC1	18.52782048	-0.011453158	0.068741264	0.470933439	NA	NS	ATP5MC1
UBE2Z	96.56170263	-0.060056384	0.089958442	0.095835618	0.544419521	NS	UBE2Z
SNF8	56.01101492	-0.008610417	0.061933712	0.794111797	0.95387009	NS	SNF8
GNGT2	13.30624042	0.01326161	0.069011517	0.409954444	NA	NS	GNGT2
ABI3	97.84982358	-0.04755146	0.083010686	0.118511804	0.557921496	NS	ABI3
PHOSPHO1	3.631786823	-0.0216742	0.074081742	0.008942654	NA	NS	PHOSPHO1
ZNF652	43.08520545	-0.002337232	0.063937205	0.92504736	NA	NS	ZNF652
PHB1	22.27843449	-0.004045051	0.066897502	0.82099679	NA	NS	PHB1
NGFR	58.63700645	0.002717906	0.068940032	0.70899543	0.925751284	NS	NGFR
NXPH3	2.872087584	0.001107211	0.068938633	0.88534079	NA	NS	NXPH3
SPOP	62.48171452	0.015696002	0.06328295	0.586202303	0.881642495	NS	SPOP
SLC35B1	64.78007534	0.023344249	0.068542927	0.36758913	0.768553508	NS	SLC35B1
FAM117A	22.13072983	0.003326699	0.066848782	0.855683325	NA	NS	FAM117A
KAT7	105.6104592	-0.001240278	0.064501639	0.956544331	0.989706896	NS	KAT7
ITGA3	138.7913538	0.066103676	0.109615632	0.034952146	0.438321153	NS	ITGA3
PDK2	38.78313664	-0.001185136	0.066648996	0.947509935	NA	NS	PDK2
SAMD14	20.96063169	-0.013056095	0.069895947	0.309143058	NA	NS	SAMD14
PPP1R9B	307.8793351	-0.049558351	0.083506658	0.11624479	0.555259861	NS	PPP1R9B
COL1A1	145.9554298	-0.001025884	0.068238125	0.930870134	0.984355207	NS	COL1A1
TMEM92	4.107049721	0.006495473	0.069123215	0.502942157	NA	NS	TMEM92
XYLT2	43.02594335	0.012071193	0.063001001	0.675163148	NA	NS	XYLT2
LRRC59	58.54398461	-0.027396737	0.075482934	0.085949618	0.535169261	NS	LRRC59
ACSF2	30.98553445	-0.023910003	0.071521094	0.25940605	NA	NS	ACSF2
RSAD1	101.0389687	0.016046511	0.065562072	0.525174222	0.862379049	NS	RSAD1
MYCBPAP	3.303927548	-0.014312685	0.07092311	0.1332925	NA	NS	MYCBPAP
SPATA20	193.4379344	0.014647851	0.065906776	0.548957068	0.871305937	NS	SPATA20
ABCC3	10.12824839	0.012057824	0.069856713	0.317817466	NA	NS	ABCC3
ANKRD40	61.09078856	0.188382601	0.192095282	0.011906962	0.343925366	NS	ANKRD40
LUC7L3	517.2597463	-0.026438434	0.068941945	0.349069843	0.760229516	NS	LUC7L3
TOB1	51.82513622	0.012196175	0.069220208	0.397321494	0.791138197	NS	TOB1
SPAG9	199.3821771	-0.027210999	0.064518667	0.395794967	0.790996332	NS	SPAG9
NME1	39.76013718	0.009809633	0.068517887	0.508204255	NA	NS	NME1
NME2	68.42065607	0.023917632	0.072328406	0.207105601	0.652265572	NS	NME2
MBTD1	57.7722426	0.033492147	0.073131449	0.229483101	0.670003678	NS	MBTD1
UTP18	26.66278534	0.001447942	0.06535899	0.948013799	NA	NS	UTP18
TOM1L1	7.011095358	0.003368873	0.068514877	0.761660838	NA	NS	TOM1L1
COX11	66.81004948	-0.084314189	0.118284414	0.046046309	0.473280543	NS	COX11
STXBP4	34.54200356	-0.005079605	0.066289498	0.796830356	NA	NS	STXBP4
HLF	205.9839597	-0.003042854	0.068347857	0.807255024	0.956128474	NS	HLF
MMD	24.81039545	0.000402446	0.066967245	0.982077865	NA	NS	MMD
TMEM100	48.90380532	-0.002987873	0.068469109	0.790205428	NA	NS	TMEM100
PCTP	28.26615707	-0.009122248	0.067067334	0.640623652	NA	NS	PCTP
NOG	9.026410139	0.006926754	0.069194359	0.469007905	NA	NS	NOG
C17orf67	11.18391117	-0.017360958	0.071191875	0.198578489	NA	NS	C17orf67
DGKE	154.2261854	0.022094695	0.071997682	0.194881552	0.635654776	NS	DGKE
TRIM25	154.4754991	0.016004742	0.067102467	0.496380487	0.841388498	NS	TRIM25
COIL	31.94617888	-0.046306839	0.078369442	0.161433477	NA	NS	COIL
SCPEP1	48.28063421	-0.002133921	0.064829526	0.923094153	NA	NS	SCPEP1
AKAP1	123.978495	-0.012072578	0.064647723	0.653688844	0.906006394	NS	AKAP1
MSI2	80.90902231	-0.04021999	0.077220087	0.165587158	0.615915212	NS	MSI2
CUEDC1	68.69679082	-0.053492101	0.0967005	0.029774537	0.42227577	NS	CUEDC1
VEZF1	42.36464609	0.00313345	0.065362874	0.887799161	NA	NS	VEZF1
SRSF1	48.77166977	-0.01057956	0.068504689	0.515646291	NA	NS	SRSF1
DYNLL2	125.2308329	0.013701843	0.067339556	0.523000157	0.861665607	NS	DYNLL2
MKS1	15.00627298	-0.027698943	0.075615637	0.093272562	NA	NS	MKS1
TSPOAP1	44.15168633	-0.006796777	0.068273266	0.628475405	NA	NS	TSPOAP1
SUPT4H1	33.29193367	0.017832249	0.070783754	0.241085796	NA	NS	SUPT4H1
MTMR4	48.39750464	-0.04428829	0.085553075	0.069705385	NA	NS	MTMR4
SEPTIN4	35.25666918	0.034819639	0.076593652	0.159066884	NA	NS	SEPTIN4
RAD51C	17.81116772	-0.004727365	0.066923682	0.798934632	NA	NS	RAD51C
TRIM37	26.95503302	-0.012940968	0.06713211	0.547082269	NA	NS	TRIM37
SMG8	11.31778714	0.003932667	0.067968164	0.788962912	NA	NS	SMG8
GDPD1	5.113512845	0.002281853	0.068532919	0.832057369	NA	NS	GDPD1
YPEL2	55.56935292	0.002393511	0.065787152	0.909579875	0.979702078	NS	YPEL2
DHX40	37.9192099	0.023463278	0.070374448	0.314467099	NA	NS	DHX40
CLTC	17.23891502	0.000756849	0.06780812	0.956845178	NA	NS	CLTC
PTRH2	19.31724063	0.011146443	0.06668272	0.620161192	NA	NS	PTRH2
VMP1	178.1461736	-0.003115539	0.067824806	0.829615586	0.962022153	NS	VMP1
TUBD1	25.53721086	-0.002520174	0.067112185	0.8844829	NA	NS	TUBD1
RNFT1	14.11110072	-0.013777743	0.068271462	0.478138668	NA	NS	RNFT1
HEATR6	13.0871586	-0.022627448	0.071997641	0.215309696	NA	NS	HEATR6
CA4	29.88358795	-0.002165957	0.068622304	0.822553091	NA	NS	CA4
USP32	88.39627072	-0.016237872	0.063733633	0.563805854	0.875631584	NS	USP32
APPBP2	32.31894078	0.00700915	0.066693587	0.727849862	NA	NS	APPBP2
PPM1D	40.37557615	-0.007925518	0.067192641	0.672563346	NA	NS	PPM1D
BCAS3	55.97276615	-0.005109852	0.0643514	0.831522947	0.962022153	NS	BCAS3
TBX2	26.88596824	-0.006157017	0.069138799	0.487921864	NA	NS	TBX2
INTS2	25.74950896	-0.002565054	0.065798109	0.89491718	NA	NS	INTS2
MED13	50.86714873	0.025530892	0.069360958	0.340651756	0.758668942	NS	MED13
METTL2A	24.71254293	0.003297433	0.065071272	0.885692407	NA	NS	METTL2A
TLK2	52.20016104	0.034321003	0.075820525	0.166550702	0.615915212	NS	TLK2
MRC2	46.10163474	0.00757897	0.068758582	0.532589744	NA	NS	MRC2
TANC2	63.41560559	0.052218699	0.08743703	0.090223043	0.53913701	NS	TANC2
CYB561	42.30055947	0.020953587	0.066692729	0.43658374	NA	NS	CYB561
ACE	161.5190297	0.040534023	0.086023825	0.010145976	0.334657272	NS	ACE
DCAF7	86.35777552	0.012196559	0.062515386	0.669454079	0.913478658	NS	DCAF7
TACO1	22.17031316	0.025669726	0.072209653	0.240439651	NA	NS	TACO1
MAP3K3	162.6541876	0.000443522	0.062399773	0.99537985	0.998587811	NS	MAP3K3
STRADA	54.69142239	0.026816805	0.069966653	0.315103328	0.739930135	NS	STRADA
LIMD2	54.21858616	-0.018131496	0.067401166	0.452485268	0.821554172	NS	LIMD2
CCDC47	105.1851814	0.057936945	0.095299214	0.063967406	0.507069774	NS	CCDC47
DDX42	132.9335949	0.088519081	0.0906556	0.058627535	0.505978919	NS	DDX42
FTSJ3	60.48026131	-0.037102241	0.075099596	0.196441063	0.636999344	NS	FTSJ3
PSMC5	104.7168783	-0.018532286	0.063674922	0.535162938	0.86686399	NS	PSMC5
SMARCD2	50.20951924	-0.002525753	0.061812645	0.93111287	NA	NS	SMARCD2
CD79B	49.65250916	-0.000268512	0.066579237	0.994248161	NA	NS	CD79B
SCN4A	45.39876591	-0.019043546	0.072123373	0.1163138	NA	NS	SCN4A
PRR29	11.05705532	0.01063014	0.068762065	0.481591946	NA	NS	PRR29
ICAM2	348.1571014	0.053059994	0.091212528	0.071436722	0.517378206	NS	ICAM2
ERN1	32.1162025	-0.002141961	0.066675655	0.907749717	NA	NS	ERN1
TEX2	62.2591583	-0.024307789	0.070266637	0.308019458	0.733723824	NS	TEX2
PECAM1	1428.785607	0.026938681	0.072113199	0.224614342	0.66759241	NS	PECAM1
MILR1	10.82649505	-0.00852887	0.069617095	0.307288801	NA	NS	MILR1
POLG2	72.39499155	-0.032726977	0.073299255	0.218826189	0.664258461	NS	POLG2
DDX5	787.7852455	-0.013702029	0.064256479	0.588635853	0.881642495	NS	DDX5
CEP95	28.64529569	-0.005796251	0.066557639	0.772876475	NA	NS	CEP95
SMURF2	81.32112951	0.028558484	0.070036698	0.298851337	0.732328411	NS	SMURF2
LRRC37A3	22.52169231	-0.013813252	0.068295725	0.475802293	NA	NS	LRRC37A3
GNA13	51.5099404	0.000824845	0.063576368	0.974193042	0.993759599	NS	GNA13
AXIN2	30.29031486	-0.000243031	0.068328453	0.9798633	NA	NS	AXIN2
CEP112	43.96846818	0.022293032	0.06904725	0.361930915	NA	NS	CEP112
PRKCA	21.51960625	-0.008999415	0.068638905	0.527924387	NA	NS	PRKCA
HELZ	67.84645138	0.027157131	0.068943481	0.335595837	0.754034352	NS	HELZ
PSMD12	85.40607131	-0.010562631	0.065067396	0.668294221	0.913420739	NS	PSMD12
PITPNC1	254.0388555	0.024519607	0.070944323	0.284622148	0.720860047	NS	PITPNC1
NOL11	19.79924588	-0.015750774	0.070352866	0.29763547	NA	NS	NOL11
BPTF	149.1384325	-0.020022279	0.063792922	0.499526008	0.843937574	NS	BPTF
C17orf58	5.798117715	-0.016709815	0.07119829	0.183004889	NA	NS	C17orf58
KPNA2	34.04408584	-0.001313745	0.066924241	0.94039604	NA	NS	KPNA2
AMZ2	10.67809428	-0.017493104	0.07103375	0.236255098	NA	NS	AMZ2
ARSG	12.5784986	-0.011669631	0.068419283	0.509223894	NA	NS	ARSG
SLC16A6	3.078034111	0.000627466	0.069022055	0.925202358	NA	NS	SLC16A6
WIPI1	13.36359148	-0.028149378	0.076054825	0.071860299	NA	NS	WIPI1
PRKAR1A	301.0815809	-0.005029238	0.062351377	0.861168446	0.966670848	NS	PRKAR1A
FAM20A	56.55819986	-0.007244784	0.068946721	0.531722063	0.865909997	NS	FAM20A
ABCA8	82.29665504	-0.012485752	0.07061319	0.104575102	0.549072752	NS	ABCA8
ABCA9	25.10880274	-0.012495879	0.070323899	0.207789449	NA	NS	ABCA9
ABCA6	39.21005056	-0.010028061	0.069707573	0.314302107	NA	NS	ABCA6
ABCA10	39.71068378	-0.012165536	0.069795449	0.323397871	NA	NS	ABCA10
ABCA5	42.4881531	-0.009589703	0.067288483	0.62526701	NA	NS	ABCA5
MAP2K6	14.45416889	-0.00700473	0.067761141	0.671923324	NA	NS	MAP2K6
SOX9	7.818451183	0.006134934	0.068894055	0.569557244	NA	NS	SOX9
SLC39A11	31.78660559	-0.022537414	0.071029574	0.284299128	NA	NS	SLC39A11
SSTR2	2.251236889	-0.005291147	0.069507593	0.456376551	NA	NS	SSTR2
COG1	58.33188541	0.001227603	0.066300008	0.945239782	0.988151296	NS	COG1
VCF1	4.539283864	0.004298089	0.068914274	0.651167459	NA	NS	VCF1
MTNAP1	16.07888254	-0.010785236	0.068072463	0.55100785	NA	NS	MTNAP1
CPSF4L	4.41394983	-0.007027806	0.069283888	0.439322477	NA	NS	CPSF4L
CDC42EP4	81.41663605	-0.0158842	0.069201407	0.402077486	0.794800483	NS	CDC42EP4
SDK2	8.312578176	-0.005202631	0.069027829	0.562657745	NA	NS	SDK2
TTYH2	26.54160287	0.018595826	0.070065298	0.315333745	NA	NS	TTYH2
KIF19	42.54534801	-0.001810061	0.068335935	0.879200139	NA	NS	KIF19
GPR142	9.736037846	0.002537314	0.068368964	0.837176549	NA	NS	GPR142
GPRC5C	23.82878516	0.007090191	0.06725059	0.699499537	NA	NS	GPRC5C
CD300A	9.989741796	-0.000924443	0.068768802	0.916006903	NA	NS	CD300A
RAB37	2.303124271	0.000650026	0.068967048	0.924725664	NA	NS	RAB37
NHERF1	42.84573713	-0.01898284	0.070335063	0.285820157	NA	NS	NHERF1
NAT9	60.94697551	-0.025394359	0.073640779	0.160737536	0.612282473	NS	NAT9
TMEM104	14.98838645	-0.014022325	0.068804924	0.433469858	NA	NS	TMEM104
FDXR	17.7497465	0.004514249	0.067681878	0.771747415	NA	NS	FDXR
HID1	149.8465111	-0.005162744	0.064852562	0.829629812	0.962022153	NS	HID1
CDR2L	63.82259308	0.02693245	0.072990826	0.193535278	0.635654776	NS	CDR2L
KCTD2	32.12905671	0.01219673	0.066121363	0.601247411	NA	NS	KCTD2
ATP5PD	35.6436662	0.02076556	0.069804763	0.33586378	NA	NS	ATP5PD
SLC16A5	33.28505917	-0.029892036	0.078072379	0.020941692	NA	NS	SLC16A5
ARMC7	44.27325378	-0.017464867	0.070539928	0.256079708	NA	NS	ARMC7
NT5C	15.2416512	-0.02780055	0.076140444	0.062328946	NA	NS	NT5C
JPT1	10.27810454	0.001899114	0.067863439	0.892909279	NA	NS	JPT1
SUMO2	42.5908081	-0.0533266	0.093643932	0.053521255	NA	NS	SUMO2
NUP85	125.6686482	-0.046731061	0.083398344	0.114997111	0.554956136	NS	NUP85
GGA3	64.39198839	-0.014838078	0.066709809	0.540691693	0.868734173	NS	GGA3
MIF4GD	28.02549886	0.01129878	0.06587091	0.627255333	NA	NS	MIF4GD
SLC25A19	12.96005577	-0.037267404	0.08286086	0.023881383	NA	NS	SLC25A19
GRB2	102.4800106	-0.006831898	0.065194674	0.768336128	0.950105329	NS	GRB2
TMEM94	63.11035972	0.004325211	0.064081284	0.857630919	0.966321856	NS	TMEM94
CASKIN2	189.998744	-0.072636309	0.119340734	0.030919601	0.425685924	NS	CASKIN2
TSEN54	36.37483127	-0.015814025	0.069500668	0.375599062	NA	NS	TSEN54
LLGL2	68.02442946	-0.038529088	0.080973216	0.089143354	0.538632817	NS	LLGL2
MYO15B	708.257003	-0.044041216	0.080884678	0.131343734	0.574715097	NS	MYO15B
RECQL5	67.9212303	-0.032104314	0.073138792	0.231642275	0.671024027	NS	RECQL5
SMIM5	12.77324194	-0.009901479	0.068573908	0.529598211	NA	NS	SMIM5
SAP30BP	64.07988343	-0.034299096	0.0743686	0.20903081	0.654103772	NS	SAP30BP
ITGB4	450.7398045	0.018633352	0.069603908	0.347806607	0.760229516	NS	ITGB4
GALK1	40.79311516	-0.011954923	0.067932234	0.526457574	NA	NS	GALK1
H3-3B	49.8915903	0.009566602	0.066094506	0.67567974	NA	NS	H3-3B
UNK	91.40206318	-0.022006587	0.066138887	0.43342775	0.81147591	NS	UNK
UNC13D	32.1527183	-0.00761334	0.068310179	0.606487463	NA	NS	UNC13D
WBP2	56.78883112	-0.024080103	0.070733075	0.300209816	0.732328411	NS	WBP2
TRIM47	153.457565	-0.015282752	0.064767111	0.561772421	0.875242169	NS	TRIM47
TRIM65	62.05432018	-0.068492655	0.105107699	0.05566104	0.495790052	NS	TRIM65
FBF1	36.76997684	-0.064840793	0.110554889	0.028475334	NA	NS	FBF1
ACOX1	65.2976838	-0.010000748	0.061034336	0.738676615	0.939218234	NS	ACOX1
TEN1	25.42630597	-0.017963049	0.070389841	0.301666054	NA	NS	TEN1
CDK3	18.56061764	-0.022797577	0.073259048	0.133853552	NA	NS	CDK3
SRP68	53.29683071	0.053142074	0.08834555	0.086917336	0.535169261	NS	SRP68
EXOC7	153.7971922	0.01934966	0.061361599	0.527809091	0.863921128	NS	EXOC7
RNF157	25.56211459	-0.015207462	0.070666104	0.223708802	NA	NS	RNF157
UBALD2	40.9763011	-0.013476809	0.068436412	0.471318493	NA	NS	UBALD2
QRICH2	15.79390875	-0.006133032	0.068097079	0.675984788	NA	NS	QRICH2
PRPSAP1	75.07310662	-0.023741368	0.069693555	0.327209988	0.749343865	NS	PRPSAP1
SPHK1	132.2311537	-0.051067704	0.091452745	0.057851844	0.50433535	NS	SPHK1
UBE2O	77.81088382	0.022805595	0.067445193	0.404978122	0.796426131	NS	UBE2O
RHBDF2	53.95453347	-0.01916857	0.068415921	0.402748933	0.794800483	NS	RHBDF2
CYGB	96.20581282	-0.034741697	0.081562203	0.012404483	0.350198883	NS	CYGB
PRCD	29.48575068	-0.016071288	0.0701975	0.314682532	NA	NS	PRCD
ST6GALNAC2	2.693849044	-0.011373278	0.070460109	0.089787681	NA	NS	ST6GALNAC2
ST6GALNAC1	33.12418317	0.031599387	0.077077759	0.093296032	NA	NS	ST6GALNAC1
MXRA7	190.5998679	0.339679583	0.254399131	0.004131078	0.226567928	NS	MXRA7
JMJD6	44.77740471	0.017632641	0.068267544	0.429437721	NA	NS	JMJD6
METTL23	47.13043334	-0.014542125	0.065453698	0.568828536	NA	NS	METTL23
SRSF2	150.66306	-0.028494	0.072294624	0.251786066	0.694357049	NS	SRSF2
MFSD11	38.00736153	-0.010326521	0.067697132	0.586483249	NA	NS	MFSD11
MGAT5B	14.07228078	-0.015278419	0.071381206	0.07634305	NA	NS	MGAT5B
SEC14L1	306.7981755	0.029310169	0.072989074	0.226855105	0.669698812	NS	SEC14L1
SEPTIN9	207.5233292	0.002668854	0.062268093	0.924022972	0.983718593	NS	SEPTIN9
TNRC6C	95.33707375	0.034834819	0.074228549	0.219884823	0.664258461	NS	TNRC6C
TMC6	123.4444089	-0.012226298	0.069226702	0.430387992	0.810098164	NS	TMC6
TMC8	11.78984557	-0.012545236	0.069537285	0.365997943	NA	NS	TMC8
SYNGR2	292.1497641	0.052938879	0.086629508	0.108032918	0.552546466	NS	SYNGR2
TK1	6.411253486	0.002730561	0.06802121	0.846404418	NA	NS	TK1
BIRC5	1.613430533	-0.003005852	0.069095604	0.719071541	NA	NS	BIRC5
SOCS3	862.1050856	0.002570173	0.06771081	0.878050104	0.971356292	NS	SOCS3
PGS1	246.0841688	-0.085420949	0.142371651	0.023754736	0.403534086	NS	PGS1
CYTH1	370.185187	-0.022441612	0.070335365	0.322869613	0.745634712	NS	CYTH1
USP36	151.4841253	0.001333479	0.067330825	0.933589444	0.984355207	NS	USP36
TIMP2	320.5484192	0.060975142	0.1086678	0.013091387	0.35367606	NS	TIMP2
CEP295NL	23.90009168	0.001730002	0.067671954	0.916591486	NA	NS	CEP295NL
LGALS3BP	102.2909852	0.021578702	0.072144158	0.181152152	0.627818121	NS	LGALS3BP
CANT1	62.81327858	0.01093711	0.063342023	0.690544413	0.918206664	NS	CANT1
C1QTNF1	71.89770156	-0.003218319	0.068055603	0.804789504	0.955301856	NS	C1QTNF1
ENGASE	66.17258154	-0.002977337	0.06755999	0.838192006	0.962022153	NS	ENGASE
CBX2	18.00066157	-0.02931858	0.073567865	0.209883641	NA	NS	CBX2
CBX8	13.0826066	-0.026259528	0.075064881	0.08857214	NA	NS	CBX8
CBX4	45.25094639	0.025159597	0.072106885	0.230475039	NA	NS	CBX4
TBC1D16	63.27162724	-0.017641198	0.06688736	0.485052277	0.836949665	NS	TBC1D16
CCDC40	15.65242364	-0.00835493	0.067775324	0.633689713	NA	NS	CCDC40
GAA	98.74506955	-0.012915963	0.063192453	0.639584977	0.89825917	NS	GAA
EIF4A3	88.48543822	0.003363733	0.065332591	0.873833171	0.969536821	NS	EIF4A3
SGSH	107.5355266	-0.346058807	0.191036321	0.002281268	0.184484871	NS	SGSH
SLC26A11	84.51201771	-0.030777327	0.070066009	0.283884806	0.720860047	NS	SLC26A11
RNF213	310.7753261	0.339273995	0.166286434	0.001840101	0.184484871	NS	RNF213
ENDOV	71.77764939	-0.121320605	0.2457747	0.015523097	0.368504793	NS	ENDOV
NPTX1	16.38912518	-0.004610814	0.069480955	NA	NA	NS	NPTX1
RPTOR	108.6879368	-0.025810639	0.068644767	0.33276877	0.754034352	NS	RPTOR
CHMP6	50.0867066	-0.035520551	0.074205339	0.212412988	NA	NS	CHMP6
BAIAP2	64.33040047	-0.03132627	0.075501092	0.155680048	0.606991588	NS	BAIAP2
AATK	76.71235223	-0.033884254	0.080493642	0.021642833	0.393607149	NS	AATK
CEP131	45.68175221	-0.020337596	0.068550984	0.388866221	NA	NS	CEP131
TEPSIN	32.76946802	-0.026201613	0.0706984	0.297386758	NA	NS	TEPSIN
NDUFAF8	74.04882549	-0.020159005	0.068384019	0.388002861	0.785824785	NS	NDUFAF8
SLC38A10	215.4249711	-0.01304689	0.065333251	0.584788476	0.880827743	NS	SLC38A10
BAHCC1	116.925876	0.005874868	0.062370311	0.847108396	0.962022153	NS	BAHCC1
ACTG1	536.2781452	-0.015788178	0.070067729	0.320817622	0.744130781	NS	ACTG1
FAAP100	46.03398924	0.008685795	0.065459848	0.71155609	NA	NS	FAAP100
NPLOC4	212.6877186	-0.0103433	0.057003488	0.757818993	0.945310135	NS	NPLOC4
OXLD1	49.3359295	-0.02521586	0.073287112	0.176333821	NA	NS	OXLD1
CCDC137	34.92131655	0.037979414	0.078393921	0.136166556	NA	NS	CCDC137
ARL16	40.29822921	-0.022027554	0.071366466	0.264272417	NA	NS	ARL16
HGS	204.5560594	-0.073101744	0.104305953	0.064537998	0.507069774	NS	HGS
SLC25A10	6.165336909	-0.017110519	0.071127307	0.203906353	NA	NS	SLC25A10
GCGR	4.943985189	0.004650493	0.069152343	0.564484722	NA	NS	GCGR
MCRIP1	57.18286071	0.005778962	0.062224987	0.836610838	0.962022153	NS	MCRIP1
P4HB	48.68368398	-0.070889561	0.124680244	0.017143478	NA	NS	P4HB
ARHGDIA	127.2734071	0.006931044	0.061403818	0.805644753	0.955340966	NS	ARHGDIA
ALYREF	43.27092957	-0.025956651	0.074036429	0.139404095	NA	NS	ALYREF
ANAPC11	52.63517786	-0.036592973	0.076289229	0.170651168	0.616479131	NS	ANAPC11
PCYT2	28.99805409	-0.024702185	0.073414039	0.157612037	NA	NS	PCYT2
SIRT7	40.6691672	-0.019807828	0.070395375	0.291327733	NA	NS	SIRT7
MAFG	47.60575036	-0.026711854	0.073168185	0.206764051	NA	NS	MAFG
PYCR1	4.582376402	-0.022547544	0.074520482	0.001689939	NA	NS	PYCR1
ASPSCR1	105.6885862	-0.035077035	0.07427551	0.2109169	0.654679828	NS	ASPSCR1
CENPX	21.20925956	-0.005901258	0.066446305	0.767251676	NA	NS	CENPX
LRRC45	14.63981481	-0.038195536	0.081167135	0.083640565	NA	NS	LRRC45
RAC3	8.085614306	-0.011014625	0.069875141	0.275596702	NA	NS	RAC3
DCXR	38.40709882	0.001788858	0.067470963	0.909804492	NA	NS	DCXR
RFNG	36.77385557	0.000497577	0.065566762	0.978535792	NA	NS	RFNG
GPS1	70.69908956	-0.007883077	0.062658421	0.783431437	0.953858271	NS	GPS1
DUS1L	179.5795378	-0.028421082	0.070785941	0.293418401	0.726566774	NS	DUS1L
FASN	123.0036781	-0.023149221	0.072681066	0.172020734	0.618414808	NS	FASN
CCDC57	42.92308078	0.014264049	0.066849765	0.529775111	NA	NS	CCDC57
SLC16A3	150.4722347	-0.006945297	0.068703598	0.619132548	0.892004413	NS	SLC16A3
CSNK1D	235.6665544	-0.015846167	0.06580314	0.533374218	0.865909997	NS	CSNK1D
CD7	3.481022517	-0.005945172	0.069442273	0.355960436	NA	NS	CD7
SECTM1	17.93026032	0.003495756	0.068414458	0.775552643	NA	NS	SECTM1
OGFOD3	51.76487402	0.006375348	0.065355314	0.773341031	0.951420292	NS	OGFOD3
HEXD	69.03008856	-0.003470837	0.065567399	0.872518054	0.969313632	NS	HEXD
CYBC1	228.580278	-0.035447439	0.078564848	0.112760148	0.554094645	NS	CYBC1
NARF	112.7053093	0.008505307	0.064054538	0.749626734	0.942360954	NS	NARF
FOXK2	32.4584023	-0.005134514	0.068064497	0.733257388	NA	NS	FOXK2
WDR45B	84.45061882	0.223540979	0.259149733	0.011053193	0.334744267	NS	WDR45B
RAB40B	5.030427651	-0.005318789	0.06859383	0.654217314	NA	NS	RAB40B
FN3KRP	56.51948463	-0.044291857	0.080299842	0.138881321	0.584576593	NS	FN3KRP
FN3K	30.28428258	-0.010867082	0.066075021	0.627163356	NA	NS	FN3K
TBCD	200.7424144	-0.056854362	0.085225971	0.126441369	0.571214702	NS	TBCD
ZNF750	2.225384423	-0.002796035	0.069151247	0.682841741	NA	NS	ZNF750
B3GNTL1	9.636296029	-0.002778512	0.067638112	0.854750327	NA	NS	B3GNTL1
METRNL	216.7029881	-0.003856102	0.067996551	0.773223017	0.951420292	NS	METRNL
USP14	84.99955766	-0.076483247	0.097408726	0.071319796	0.517378206	NS	USP14
THOC1	41.59502199	0.002528815	0.065272706	0.907607294	NA	NS	THOC1
COLEC12	11.73322151	0.002308696	0.06844631	0.836860409	NA	NS	COLEC12
TYMS	7.248271011	0.009683304	0.069652131	0.290491924	NA	NS	TYMS
ENOSF1	89.53772628	-0.070042594	0.101982316	0.068119254	0.513656704	NS	ENOSF1
YES1	63.17377054	0.039713578	0.079428284	0.128661442	0.573090026	NS	YES1
ADCYAP1	13.65638612	0.000466924	0.069329215	0.804088824	NA	NS	ADCYAP1
METTL4	37.34812277	0.022934407	0.070059445	0.322607055	NA	NS	METTL4
NDC80	2.255090212	0.003163106	0.068887026	0.724591974	NA	NS	NDC80
SMCHD1	105.2130343	0.058091448	0.09209382	0.087606255	0.535169261	NS	SMCHD1
EMILIN2	41.88339601	-0.006907537	0.068204525	0.644471477	NA	NS	EMILIN2
LPIN2	22.60420072	-0.008692469	0.068456729	0.555570211	NA	NS	LPIN2
MYOM1	6.350607409	-0.012546532	0.070199138	0.25250087	NA	NS	MYOM1
MYL12A	23.20394355	0.014447304	0.070069687	0.289426799	NA	NS	MYL12A
MYL12B	3.723384668	-0.00885498	0.06990421	0.183227683	NA	NS	MYL12B
TGIF1	26.49887803	0.009430796	0.066850038	0.649921979	NA	NS	TGIF1
DLGAP1	5.596620249	0.004968118	0.068913574	0.609214723	NA	NS	DLGAP1
AKAIN1	2.96101656	0.003092851	0.06917684	0.637405381	NA	NS	AKAIN1
ZBTB14	20.96552126	0.000566337	0.067429287	0.972542008	NA	NS	ZBTB14
EPB41L3	109.8581778	0.003428434	0.066507666	0.861345344	0.966670848	NS	EPB41L3
TMEM200C	2.04924966	-0.002330659	0.069188824	0.667578725	NA	NS	TMEM200C
L3MBTL4	41.42923855	-0.000953391	0.065414476	0.962305555	NA	NS	L3MBTL4
ARHGAP28	10.13370863	0.003120715	0.068035484	0.824301179	NA	NS	ARHGAP28
LAMA1	10.48302536	0.00242843	0.068942516	0.762264532	NA	NS	LAMA1
PTPRM	237.0317607	0.08829661	0.128973635	0.039446818	0.44683392	NS	PTPRM
RAB12	75.69383275	0.036930466	0.076409301	0.172133491	0.618414808	NS	RAB12
MTCL1	17.24599647	-0.019332652	0.072283068	0.105806782	NA	NS	MTCL1
NDUFV2	142.7643418	0.05489729	0.083422183	0.117948255	0.556824763	NS	NDUFV2
ANKRD12	49.06760757	-0.003472391	0.066100347	0.872443187	NA	NS	ANKRD12
TWSG1	58.67448588	0.017009914	0.069431791	0.362073356	0.765670995	NS	TWSG1
RALBP1	60.17507914	-0.044092885	0.077647261	0.158662229	0.611060549	NS	RALBP1
PPP4R1	59.15704311	0.012963502	0.063302464	0.643937127	0.901034535	NS	PPP4R1
RAB31	10.62752237	0.004156535	0.068619708	0.710703713	NA	NS	RAB31
VAPA	82.44415831	-0.018685466	0.065011794	0.510359951	0.852362525	NS	VAPA
APCDD1	195.8268611	0.002536602	0.068544603	0.816231495	0.959019229	NS	APCDD1
NAPG	63.2836597	0.031415039	0.070605876	0.272046102	0.706068325	NS	NAPG
PIEZO2	58.66784701	-0.011135672	0.069794377	0.319085217	0.742649664	NS	PIEZO2
GNAL	13.32620288	0.033963369	0.077759097	0.109470576	NA	NS	GNAL
CHMP1B	80.63528152	-0.007295254	0.065441676	0.748708802	0.94179695	NS	CHMP1B
MPPE1	54.21737723	-0.012400551	0.06565866	0.614519067	0.890072979	NS	MPPE1
IMPA2	22.71267012	-0.036104994	0.078670177	0.106695958	NA	NS	IMPA2
TUBB6	73.87091843	-0.016588295	0.068469739	0.434977007	0.811810825	NS	TUBB6
AFG3L2	47.5107848	0.023769665	0.067063446	0.40052624	NA	NS	AFG3L2
PRELID3A	25.49552511	-0.007505366	0.068091626	0.623785976	NA	NS	PRELID3A
SPIRE1	47.49207158	-0.013035432	0.064892318	0.612418012	NA	NS	SPIRE1
PSMG2	57.3784712	-0.016399893	0.063202894	0.570506056	0.876400611	NS	PSMG2
CEP76	9.111751218	-0.05185143	0.096769791	0.018808238	NA	NS	CEP76
PTPN2	22.05118823	-0.005773015	0.065951771	0.789695787	NA	NS	PTPN2
SEH1L	60.48184229	0.000604249	0.061440794	0.983700648	0.99516372	NS	SEH1L
CEP192	48.83797466	-0.0172856	0.068990421	0.403478262	NA	NS	CEP192
LDLRAD4	30.28578884	0.017694876	0.068234741	0.43011232	NA	NS	LDLRAD4
FAM210A	35.97338523	-0.000665244	0.066272932	0.972596448	NA	NS	FAM210A
RNMT	41.00197193	0.00398867	0.063058947	0.878309857	NA	NS	RNMT
ZNF519	31.27657254	-0.011658854	0.067975009	0.537266074	NA	NS	ZNF519
ROCK1	109.4901463	0.055245033	0.080980311	0.133360472	0.578473232	NS	ROCK1
ESCO1	24.69210247	-0.023114059	0.070818771	0.283067187	NA	NS	ESCO1
SNRPD1	8.894841196	-0.004647891	0.067384363	0.789904231	NA	NS	SNRPD1
ABHD3	27.3393	0.003563351	0.068261737	0.786368053	NA	NS	ABHD3
MIB1	67.92535465	0.404438842	0.205744739	0.001344647	0.184484871	NS	MIB1
GATA6	37.94829547	0.011639957	0.068025116	0.537702382	NA	NS	GATA6
RBBP8	4.76158309	0.002893286	0.068380876	0.796852701	NA	NS	RBBP8
CABLES1	11.05904156	0.014470129	0.070217556	0.280123324	NA	NS	CABLES1
TMEM241	21.46803691	-0.025574794	0.072710086	0.216376711	NA	NS	TMEM241
RIOK3	79.56049324	0.00959154	0.063938108	0.711948614	0.926202175	NS	RIOK3
RMC1	27.45894485	-0.009263976	0.065267312	0.696625206	NA	NS	RMC1
NPC1	65.39182819	-0.038167756	0.078514802	0.150824447	0.602453847	NS	NPC1
ANKRD29	153.1762333	0.026521704	0.073861736	0.172748891	0.619171228	NS	ANKRD29
LAMA3	87.73717587	0.021800828	0.071311861	0.25262707	0.695141778	NS	LAMA3
TTC39C	19.78955991	-0.0349652	0.079087439	0.086733626	NA	NS	TTC39C
OSBPL1A	22.62551785	-0.001734618	0.066647281	0.924571602	NA	NS	OSBPL1A
IMPACT	31.07537419	0.009774466	0.067521032	0.605305009	NA	NS	IMPACT
ZNF521	224.8632291	-0.000347494	0.06479925	0.982509524	0.994853109	NS	ZNF521
SS18	89.42596348	-0.002962008	0.063300303	0.908378828	0.979702078	NS	SS18
TAF4B	8.715237089	-0.010046873	0.068914123	0.485483045	NA	NS	TAF4B
KCTD1	6.423190799	-0.002150518	0.068447428	0.848880284	NA	NS	KCTD1
AQP4	2.173411738	-0.003900807	0.069226285	0.531953579	NA	NS	AQP4
CDH2	82.27328657	0.020011632	0.071386438	0.225431379	0.667741911	NS	CDH2
DSC2	4.813173678	-0.002870104	0.068633626	0.789234492	NA	NS	DSC2
DSG2	19.36622349	-0.004087815	0.068416058	0.727622651	NA	NS	DSG2
B4GALT6	9.683504611	-0.000723685	0.068049868	0.957594692	NA	NS	B4GALT6
TRAPPC8	49.66690917	0.056415819	0.088140349	0.098605118	NA	NS	TRAPPC8
RNF125	48.10753557	-0.007418203	0.066612163	0.711650742	NA	NS	RNF125
RNF138	139.0184728	-0.000876651	0.066806026	0.960456737	0.989706896	NS	RNF138
GAREM1	7.556102453	-0.010194484	0.069313661	0.405318227	NA	NS	GAREM1
KLHL14	37.38401208	-0.021545676	0.070565585	0.300362006	NA	NS	KLHL14
CCDC178	7.252958518	-0.002467081	0.068535346	0.820180738	NA	NS	CCDC178
ASXL3	1.648331552	-0.012251867	0.070555708	0.109907576	NA	NS	ASXL3
DTNA	22.25084044	-0.003223777	0.068232863	0.799670014	NA	NS	DTNA
MAPRE2	94.0671833	-0.012173008	0.067053838	0.566400007	0.876400611	NS	MAPRE2
ZNF397	51.557703	-0.016936047	0.065872801	0.518944568	0.858893007	NS	ZNF397
ZSCAN30	88.83351154	-0.056242835	0.090572946	0.086815369	0.535169261	NS	ZSCAN30
ZNF24	66.6722571	0.010319651	0.065430795	0.671229368	0.913478658	NS	ZNF24
INO80C	38.92274972	0.004714505	0.063919332	0.853390525	NA	NS	INO80C
GALNT1	68.82178054	0.008591054	0.06660095	0.683446136	0.915432349	NS	GALNT1
C18orf21	9.600832168	-0.000898753	0.067887614	0.948378375	NA	NS	C18orf21
RPRD1A	99.53352686	-0.093848148	0.131399686	0.03723505	0.438829112	NS	RPRD1A
SLC39A6	22.17518319	-0.015203138	0.06893951	0.412065546	NA	NS	SLC39A6
ELP2	93.75056934	-0.004710043	0.060388147	0.872307237	0.969294921	NS	ELP2
MOCOS	7.42767993	-0.004240827	0.068111521	0.762503809	NA	NS	MOCOS
FHOD3	7.745499148	-0.004750788	0.069070263	0.553763196	NA	NS	FHOD3
TPGS2	61.85612057	0.002283011	0.064047178	0.924098189	0.983718593	NS	TPGS2
KIAA1328	69.83232769	-0.06636656	0.09908753	0.070798289	0.517378206	NS	KIAA1328
CELF4	3.791278582	0.004927817	0.069341473	0.362370447	NA	NS	CELF4
PIK3C3	45.42193492	0.009699831	0.064112841	0.707220394	NA	NS	PIK3C3
SYT4	4.855722273	-0.003344895	0.069384512	0.312710009	NA	NS	SYT4
SETBP1	113.3337969	0.010101989	0.067061824	0.61600099	0.890775561	NS	SETBP1
EPG5	43.22377626	0.019109904	0.067827518	0.434023879	NA	NS	EPG5
PSTPIP2	12.14825328	0.005026591	0.067834418	0.731931294	NA	NS	PSTPIP2
ATP5F1A	50.03337873	-0.016036207	0.068992055	0.410909161	NA	NS	ATP5F1A
HAUS1	14.48649939	-0.004488977	0.067703387	0.770100341	NA	NS	HAUS1
ARK2N	98.09630925	-0.215931758	0.157558856	0.007636238	0.298111567	NS	ARK2N
ARK2C	13.0708637	-0.025574838	0.075754748	0.016697941	NA	NS	ARK2C
PIAS2	62.43629531	0.014413274	0.066047526	0.568505211	0.876400611	NS	PIAS2
KATNAL2	20.64341195	-0.018307295	0.069846246	0.332942179	NA	NS	KATNAL2
HDHD2	60.11651392	-0.040012249	0.075040617	0.19305284	0.63515833	NS	HDHD2
IER3IP1	28.04806845	0.030150241	0.074941576	0.16200419	NA	NS	IER3IP1
SMAD2	124.9755121	-0.03287268	0.070783519	0.275409476	0.709392345	NS	SMAD2
ZBTB7C	19.57041636	-0.013876371	0.069523945	0.367556803	NA	NS	ZBTB7C
CTIF	76.91191021	-0.004977263	0.06391212	0.861166075	0.966670848	NS	CTIF
SMAD7	158.0163848	0.005586041	0.067985697	0.640261176	0.898760024	NS	SMAD7
DYM	132.3171293	-0.039985687	0.072753949	0.232496825	0.67186307	NS	DYM
C18orf32	23.84308036	-0.032708732	0.078283612	0.080358039	NA	NS	C18orf32
LIPG	62.84007199	-0.005511833	0.069344795	0.435229378	0.811810825	NS	LIPG
ACAA2	32.61362238	-0.005610134	0.067000965	0.614458162	NA	NS	ACAA2
MBD1	53.38735397	-0.006172185	0.065302837	0.788248066	0.95387009	NS	MBD1
CXXC1	82.9788443	-0.044854453	0.084445787	0.092397786	0.542092936	NS	CXXC1
MAPK4	14.02493914	-0.013781088	0.070561896	0.183433433	NA	NS	MAPK4
ME2	34.42271083	0.002206838	0.066152097	0.918206506	NA	NS	ME2
ELAC1	17.78692978	-0.006543357	0.066382914	0.742809509	NA	NS	ELAC1
SMAD4	72.98569861	-0.026666015	0.069986338	0.304197349	0.732487727	NS	SMAD4
MEX3C	28.08772519	0.023040095	0.071701435	0.24314166	NA	NS	MEX3C
MBD2	196.06932	0.007513676	0.060331743	0.785899505	0.95387009	NS	MBD2
POLI	49.56679422	-0.004825654	0.066007229	0.81604684	NA	NS	POLI
C18orf54	10.18824664	-0.012725063	0.069428724	0.383600241	NA	NS	C18orf54
RAB27B	3.503655322	0.001992696	0.069044497	0.762828371	NA	NS	RAB27B
CCDC68	69.86770106	-0.00724151	0.06731797	0.69288661	0.918396389	NS	CCDC68
TCF4	368.2211223	0.03788442	0.067524365	0.289893179	0.723783605	NS	TCF4
TXNL1	74.63017306	0.19663941	0.201728091	0.010782434	0.334657272	NS	TXNL1
WDR7	8.08891588	-0.004239128	0.068156439	0.75841377	NA	NS	WDR7
ONECUT2	3.441913163	0.00745902	0.069635173	0.247266742	NA	NS	ONECUT2
FECH	17.38760291	0.004432916	0.067527775	0.779807667	NA	NS	FECH
NARS1	131.8215628	-0.022317362	0.063490839	0.481791567	0.834493053	NS	NARS1
ATP8B1	149.0803691	0.030047828	0.075492154	0.142271699	0.585402897	NS	ATP8B1
NEDD4L	50.40941314	0.019229193	0.067931024	0.421834234	0.806824821	NS	NEDD4L
MALT1	57.26108609	0.038467438	0.080695452	0.103555554	0.549072752	NS	MALT1
ZNF532	125.7068848	-0.010118437	0.065646923	0.649605522	0.904870667	NS	ZNF532
SEC11C	59.19175719	0.008541598	0.066563403	0.683104718	0.915432349	NS	SEC11C
LMAN1	155.2710494	-0.01855159	0.066055515	0.49052914	0.839564059	NS	LMAN1
PMAIP1	3.348305959	0.001863577	0.068684643	0.845912699	NA	NS	PMAIP1
RNF152	19.55660718	-0.004515975	0.068321209	0.72291734	NA	NS	RNF152
PIGN	40.86936611	0.004643643	0.06491165	0.835857332	NA	NS	PIGN
RELCH	102.3242945	-0.015906545	0.064215164	0.570206526	0.876400611	NS	RELCH
TNFRSF11A	7.597932524	0.013341532	0.070276617	0.261638229	NA	NS	TNFRSF11A
ZCCHC2	34.54077978	0.074213197	0.136934904	0.009134681	NA	NS	ZCCHC2
PHLPP1	27.78276641	0.000458867	0.065978879	0.981867447	NA	NS	PHLPP1
BCL2	23.77075687	-0.011698826	0.069011076	0.439655872	NA	NS	BCL2
KDSR	87.64331491	0.02302321	0.066733641	0.417296213	0.804208849	NS	KDSR
VPS4B	78.69388378	0.014073196	0.065687772	0.570437299	0.876400611	NS	VPS4B
SERPINB8	24.53789422	-0.015530225	0.069694805	0.334525387	NA	NS	SERPINB8
CDH7	2.434798128	0.000361462	0.069020336	0.92827278	NA	NS	CDH7
CDH19	53.12884516	-0.013610492	0.070201359	0.269201952	0.704636155	NS	CDH19
DSEL	8.496972803	-0.01282143	0.069326556	0.396629239	NA	NS	DSEL
TMX3	34.55493694	-0.035514376	0.077989874	0.132764619	NA	NS	TMX3
CCDC102B	16.43443087	0.005481333	0.067568116	0.736348713	NA	NS	CCDC102B
DOK6	6.253852673	-0.005493789	0.068841776	0.605744798	NA	NS	DOK6
CD226	6.827897336	0.001017511	0.068847122	0.897742002	NA	NS	CD226
RTTN	7.126578844	-0.004462219	0.06851386	0.718770417	NA	NS	RTTN
SOCS6	47.68419759	0.011852479	0.067972474	0.526968824	NA	NS	SOCS6
NETO1	3.763224317	-0.003284123	0.069239287	0.532331814	NA	NS	NETO1
FBXO15	1.706629739	0.004809841	0.069177387	0.548816031	NA	NS	FBXO15
TIMM21	19.12896347	-0.004846359	0.066586096	0.805693065	NA	NS	TIMM21
CYB5A	57.4542398	0.000826748	0.064686582	0.972009899	0.993523423	NS	CYB5A
DIPK1C	5.122590454	-0.001741538	0.069109013	0.776697764	NA	NS	DIPK1C
CNDP2	224.9342958	-0.013665959	0.064393434	0.616347326	0.89091339	NS	CNDP2
CNDP1	3.040600406	0.001383549	0.069036664	0.839131123	NA	NS	CNDP1
ZNF407	115.7116137	0.044175227	0.079983949	0.153800356	0.603723785	NS	ZNF407
PTGR3	61.59766776	-0.0034005	0.065150913	0.848762125	0.962351444	NS	PTGR3
TSHZ1	36.35517055	0.03645078	0.075487224	0.185761888	NA	NS	TSHZ1
ZNF516	107.4644853	-0.043484186	0.078974913	0.151480572	0.6027315	NS	ZNF516
ZNF236	50.71682552	0.010434099	0.065197738	0.671293236	0.913478658	NS	ZNF236
MBP	108.382289	-0.02107735	0.072987251	0.090932626	0.539655977	NS	MBP
ATP9B	138.2187546	-0.017822515	0.064449378	0.541087617	0.868734173	NS	ATP9B
NFATC1	84.49158708	-0.013570615	0.069055462	0.426046881	0.808387261	NS	NFATC1
CTDP1	82.89639426	-0.018745181	0.067532974	0.438224832	0.813175552	NS	CTDP1
SLC66A2	75.3039258	-0.020383757	0.070597287	0.30492672	0.732909484	NS	SLC66A2
HSBP1L1	16.52938468	-0.004577325	0.067054494	0.800819976	NA	NS	HSBP1L1
TXNL4A	66.89992042	0.009820284	0.064821946	0.693587416	0.918629579	NS	TXNL4A
RBFA	45.77466171	-0.062185577	0.094299183	0.081126992	NA	NS	RBFA
ADNP2	51.31053589	0.019006961	0.0664242	0.471550971	0.828102858	NS	ADNP2
PARD6G	20.74184371	0.010365088	0.069132059	0.445837032	NA	NS	PARD6G
PLPP2	94.20414949	-0.013005784	0.068579535	0.474595703	0.830085659	NS	PLPP2
MIER2	59.33229346	-0.040262586	0.084640286	0.030669816	0.425685924	NS	MIER2
C2CD4C	23.4097001	-0.011899776	0.070573215	0.082022151	NA	NS	C2CD4C
SHC2	103.7298738	0.006045624	0.06689099	0.746734521	0.941330071	NS	SHC2
CIMAP1D	3.75505828	-0.007683077	0.069273629	0.44865903	NA	NS	CIMAP1D
TPGS1	81.80258635	-0.04171684	0.083256106	0.061446679	0.507069774	NS	TPGS1
CDC34	64.82121063	0.008455157	0.064372992	0.739225997	0.939218234	NS	CDC34
GZMM	2.669734848	0.008360675	0.069413296	0.401070819	NA	NS	GZMM
BSG	160.4140564	0.079800983	0.146212289	0.009575507	0.327731578	NS	BSG
HCN2	9.262365212	-0.017362869	0.071765572	0.091933383	NA	NS	HCN2
POLRMT	34.34482674	0.000805463	0.066093606	0.97148163	NA	NS	POLRMT
RNF126	38.84747747	-0.033511824	0.075947973	0.165091545	NA	NS	RNF126
FSTL3	52.43745153	-0.027924615	0.075568737	0.093379824	0.542092936	NS	FSTL3
PALM	115.8314757	-0.021338567	0.068665572	0.382815518	0.780267511	NS	PALM
PTBP1	103.1886331	-0.023961238	0.069444694	0.341537312	0.758668942	NS	PTBP1
CFD	8.923768481	0.000188237	0.068735057	0.988235419	NA	NS	CFD
MED16	67.45028652	0.008452249	0.064325521	0.741260505	0.939673805	NS	MED16
R3HDM4	92.96279979	0.001311521	0.065264675	0.9463405	0.988711286	NS	R3HDM4
ARID3A	18.55572285	-0.027110933	0.074974945	0.103057942	NA	NS	ARID3A
WDR18	31.07378339	0.002487183	0.06424051	0.918837255	NA	NS	WDR18
TMEM259	278.6397605	-0.055573768	0.100043969	0.027504633	0.416486825	NS	TMEM259
CNN2	122.1039885	0.000827416	0.067398582	0.954064735	0.989706896	NS	CNN2
ABCA7	71.15761124	0.016542422	0.068298701	0.430497358	0.810098164	NS	ABCA7
ARHGAP45	32.56190944	-0.033610049	0.080207385	0.022800343	NA	NS	ARHGAP45
POLR2E	59.70918091	0.042509585	0.078544623	0.161183018	0.612282473	NS	POLR2E
GPX4	103.5218004	0.020467659	0.068537007	0.388797366	0.785824785	NS	GPX4
SBNO2	384.683257	-0.013180911	0.068626829	0.47327488	0.828936059	NS	SBNO2
STK11	104.024416	0.010963924	0.062599256	0.69795248	0.921120581	NS	STK11
CBARP	1.763851299	0.001041716	0.068989374	0.874074829	NA	NS	CBARP
ATP5F1D	75.34686146	-0.011141806	0.066965407	0.59276449	0.881686003	NS	ATP5F1D
MIDN	655.1157992	0.007008901	0.067346792	0.697639836	0.921120581	NS	MIDN
CIRBP	685.5770414	-0.102955916	0.187147117	0.021110551	0.393607149	NS	CIRBP
FAM174C	44.35056031	0.021572834	0.070723441	0.277887225	NA	NS	FAM174C
PWWP3A	163.3628205	-0.061265482	0.094050899	0.080650923	0.532835663	NS	PWWP3A
NDUFS7	75.14144467	-0.004817032	0.06547462	0.825510084	0.962022153	NS	NDUFS7
GAMT	12.23937369	-0.004004742	0.0679764	0.772900086	NA	NS	GAMT
DAZAP1	89.99499888	0.043802519	0.077295522	0.175429127	0.623249681	NS	DAZAP1
APC2	19.43193125	-0.010221681	0.069957338	0.201908122	NA	NS	APC2
C19orf25	83.52766592	-0.28969265	0.292561474	0.006455675	0.273080304	NS	C19orf25
PCSK4	2.204848822	-0.011750235	0.070336497	0.203876856	NA	NS	PCSK4
REEP6	2.636020416	0.001105457	0.069010594	0.868970234	NA	NS	REEP6
ADAMTSL5	4.522418732	-0.000620451	0.068807287	0.938069774	NA	NS	ADAMTSL5
PLK5	1.891241174	0.009065689	0.069929194	0.172930004	NA	NS	PLK5
MEX3D	27.65892757	-0.0010066	0.066809375	0.954967109	NA	NS	MEX3D
MBD3	63.59336499	-0.031448422	0.07628626	0.126401838	0.571214702	NS	MBD3
UQCR11	37.64149753	0.008405266	0.067868443	0.602647846	NA	NS	UQCR11
TCF3	59.11300239	-0.028734603	0.073274206	0.206199598	0.650902964	NS	TCF3
ATP8B3	9.357717497	-0.004087652	0.068336605	0.751758064	NA	NS	ATP8B3
REXO1	46.55689565	-0.04672436	0.083942925	0.109110889	NA	NS	REXO1
KLF16	53.08220847	-0.000148981	0.065966261	0.989322759	0.997351687	NS	KLF16
SCAMP4	69.56205772	0.002536424	0.062939865	0.926165786	0.984355207	NS	SCAMP4
CSNK1G2	93.37080005	-0.031277281	0.074199669	0.205574858	0.649921717	NS	CSNK1G2
BTBD2	81.43761605	0.01501491	0.06648209	0.525037099	0.862379049	NS	BTBD2
MKNK2	143.6082207	-0.030648246	0.071297699	0.270319694	0.704636155	NS	MKNK2
MOB3A	64.47050271	0.003784059	0.065916291	0.847436125	0.962022153	NS	MOB3A
IZUMO4	15.35063617	-0.004798356	0.068516127	0.687035466	NA	NS	IZUMO4
AP3D1	113.8485431	0.02067527	0.066159528	0.473949594	0.829536295	NS	AP3D1
DOT1L	110.6678371	0.004288903	0.063750633	0.866881185	0.967146184	NS	DOT1L
PLEKHJ1	41.16105929	-0.030404818	0.076862739	0.085633374	NA	NS	PLEKHJ1
SF3A2	68.43829198	-0.004082224	0.064083131	0.86708323	0.967146184	NS	SF3A2
AMH	8.25681717	-0.013252689	0.070252658	0.245036855	NA	NS	AMH
OAZ1	396.2131814	0.048343101	0.089042445	0.054433306	0.493895977	NS	OAZ1
LSM7	44.90664749	-0.018675077	0.067123325	0.460079778	NA	NS	LSM7
SPPL2B	108.613934	-0.051878626	0.091840806	0.061901309	0.507069774	NS	SPPL2B
TIMM13	63.92650935	0.003818471	0.064065151	0.876421884	0.970408663	NS	TIMM13
LMNB2	81.99530104	-0.019288451	0.069719169	0.348350763	0.760229516	NS	LMNB2
GADD45B	113.8301413	0.014108549	0.069585632	0.356454859	0.763875362	NS	GADD45B
GNG7	19.57309243	-0.002942555	0.067461788	0.855387265	NA	NS	GNG7
DIRAS1	6.017996932	0.0005258	0.068761936	0.950125753	NA	NS	DIRAS1
SLC39A3	25.35472578	-0.012868732	0.067403817	0.539122637	NA	NS	SLC39A3
SGTA	58.99221454	0.00343968	0.062488945	0.896966294	0.976075909	NS	SGTA
THOP1	44.13263793	-0.000747504	0.065156397	0.980273521	NA	NS	THOP1
ZNF554	22.20237117	-0.014786181	0.069145281	0.402016942	NA	NS	ZNF554
ZNF555	11.40575807	0.004894055	0.067890733	0.745172977	NA	NS	ZNF555
ZNF57	3.432955152	-0.004387522	0.068930742	0.65101706	NA	NS	ZNF57
ZNF77	16.26509017	0.000445832	0.066816492	0.981214176	NA	NS	ZNF77
TLE6	2.109936946	-0.017021463	0.072382058	0.001169618	NA	NS	TLE6
TLE2	35.96766511	-0.007633989	0.067333669	0.674130245	NA	NS	TLE2
TLE5	87.28357071	0.033976354	0.071051064	0.262304338	0.70262383	NS	TLE5
GNA11	111.1183539	0.080902265	0.096338634	0.066876829	0.512925234	NS	GNA11
GNA15	2.116084386	-0.000160661	0.068939049	0.996510341	NA	NS	GNA15
S1PR4	8.97492416	-0.016799249	0.070960354	0.220103425	NA	NS	S1PR4
NCLN	104.0719469	-0.00574448	0.06506397	0.798927057	0.955301856	NS	NCLN
NFIC	196.1334601	-0.008993652	0.062123208	0.758780752	0.945310135	NS	NFIC
DOHH	27.167611	-0.04572756	0.088024244	0.046427843	NA	NS	DOHH
FZR1	127.3399351	0.005767539	0.064862672	0.799831235	0.955301856	NS	FZR1
MFSD12	34.6228346	0.062795941	0.109405307	0.02019128	NA	NS	MFSD12
HMG20B	100.5913496	-0.016161946	0.064489963	0.554040034	0.872002918	NS	HMG20B
GIPC3	12.87740011	0.013259002	0.069717273	0.330083255	NA	NS	GIPC3
TBXA2R	52.07909851	0.004696983	0.065257529	0.832862389	0.962022153	NS	TBXA2R
CACTIN	46.14686012	-0.009549964	0.064422459	0.708324762	NA	NS	CACTIN
PIP5K1C	110.1841076	0.023681035	0.069449521	0.335107099	0.754034352	NS	PIP5K1C
ATCAY	3.252069437	0.00295328	0.069305356	0.449342679	NA	NS	ATCAY
DAPK3	125.5946341	0.002398202	0.066260844	0.904235563	0.979702078	NS	DAPK3
EEF2	451.7074409	0.03187871	0.072711923	0.238632091	0.679842964	NS	EEF2
PIAS4	47.37845709	0.009420562	0.065473628	0.664821355	NA	NS	PIAS4
ZBTB7A	210.506167	-0.028061822	0.065190256	0.377304641	0.77607506	NS	ZBTB7A
MAP2K2	119.7157607	0.008537248	0.059093354	0.787258995	0.95387009	NS	MAP2K2
SIRT6	40.74923568	0.005467015	0.066238583	0.776724988	NA	NS	SIRT6
ANKRD24	3.203040651	-0.006964561	0.069535021	0.337322049	NA	NS	ANKRD24
YJU2	67.69719711	-0.021049723	0.068240654	0.428795563	0.809915063	NS	YJU2
FSD1	3.890005842	-0.002225011	0.069236168	0.659847619	NA	NS	FSD1
STAP2	13.33608266	0.013630018	0.068324821	0.474606659	NA	NS	STAP2
MPND	22.4393583	-0.002831873	0.064846075	0.902112957	NA	NS	MPND
SH3GL1	89.98194943	-0.002485821	0.066432957	0.892378098	0.975117725	NS	SH3GL1
CHAF1A	13.69442586	-0.008664873	0.068419768	0.565975226	NA	NS	CHAF1A
UBXN6	110.4617077	0.009521416	0.065082387	0.691338729	0.918206664	NS	UBXN6
HDGFL2	117.8715103	-0.007790123	0.066460139	0.717057305	0.929477394	NS	HDGFL2
PLIN4	28.84113057	-0.00134373	0.068824851	0.880177851	NA	NS	PLIN4
PLIN5	27.97232774	-0.015230832	0.070961814	0.174587546	NA	NS	PLIN5
LRG1	36.62136449	0.001447581	0.068272205	0.935703705	NA	NS	LRG1
SEMA6B	311.2370787	0.05367537	0.092524679	0.075113954	0.517378206	NS	SEMA6B
TNFAIP8L1	49.33177017	-0.001406822	0.064678461	0.950509347	NA	NS	TNFAIP8L1
MYDGF	123.4144399	0.003296465	0.065350952	0.874241523	0.969536821	NS	MYDGF
DPP9	114.4070851	-0.015157494	0.061912423	0.61729101	0.891246223	NS	DPP9
FEM1A	22.85519345	-0.023329708	0.071740009	0.2464535	NA	NS	FEM1A
TICAM1	25.38017187	0.049274992	0.092936873	0.024593256	NA	NS	TICAM1
PLIN3	44.92722423	-0.002898612	0.066606107	0.873965245	NA	NS	PLIN3
UHRF1	4.749828022	0.008582807	0.069747902	0.223836727	NA	NS	UHRF1
KDM4B	126.7740082	-0.007042217	0.063472199	0.801602014	0.955301856	NS	KDM4B
PTPRS	43.22461026	-0.014447308	0.070609035	0.180653312	NA	NS	PTPRS
TINCR	2.824139163	-0.004323498	0.069027514	0.619336572	NA	NS	TINCR
SAFB2	179.9350143	-0.024929641	0.068369633	0.355617358	0.76309651	NS	SAFB2
SAFB	188.9991608	-0.006810837	0.062501783	0.729899409	0.936167184	NS	SAFB
MICOS13	25.73224726	0.004203994	0.065729655	0.839450168	NA	NS	MICOS13
LONP1	82.1435068	-0.054076417	0.091688543	0.069545142	0.515603967	NS	LONP1
PRR22	9.21801573	-0.007207605	0.06895449	0.534868351	NA	NS	PRR22
DUS3L	64.42476182	-0.055469059	0.100304758	0.023923629	0.403872885	NS	DUS3L
NDUFA11	37.33965195	-0.011366094	0.066445962	0.612794911	NA	NS	NDUFA11
VMAC	38.11432203	0.01812825	0.069188188	0.379579582	NA	NS	VMAC
CAPS	46.99090975	-0.024499175	0.072000778	0.235991845	NA	NS	CAPS
RANBP3	74.18453532	0.016467617	0.062347414	0.58227403	0.879487648	NS	RANBP3
RFX2	12.9455115	-0.011452502	0.068686028	0.477829502	NA	NS	RFX2
MLLT1	224.8083031	-0.004507111	0.064882801	0.843372934	0.962022153	NS	MLLT1
CLPP	40.00859072	0.032946135	0.075554623	0.164495519	NA	NS	CLPP
ALKBH7	23.75471858	-0.013492938	0.069392091	0.394544782	NA	NS	ALKBH7
PSPN	4.278130225	-0.007174187	0.069200622	0.445268684	NA	NS	PSPN
GTF2F1	82.24585138	-0.006565916	0.065251307	0.771361372	0.951420292	NS	GTF2F1
KHSRP	53.89849231	0.032041744	0.067764303	0.317717268	0.740940869	NS	KHSRP
SLC25A23	28.78809661	-0.016000744	0.069501253	0.369904156	NA	NS	SLC25A23
DENND1C	3.113281138	-0.008935878	0.069692781	0.291436265	NA	NS	DENND1C
TNFSF9	1.973337656	0.00510081	0.069234378	0.505540312	NA	NS	TNFSF9
TNFSF14	4.393517352	-0.00056554	0.069071673	0.928448983	NA	NS	TNFSF14
C3	75.82145688	0.007398306	0.068804259	0.540347047	0.868734173	NS	C3
GPR108	60.91695563	-0.01093837	0.06590817	0.636050182	0.896823578	NS	GPR108
TRIP10	265.0217387	-0.11780264	0.236248332	0.017045983	0.37471318	NS	TRIP10
SH2D3A	3.388612781	-0.01070247	0.07001889	0.223386131	NA	NS	SH2D3A
VAV1	3.847706036	-0.00399096	0.068963759	0.646861767	NA	NS	VAV1
ZNF557	25.36560686	-0.006629109	0.066346445	0.745345073	NA	NS	ZNF557
INSR	199.4604945	0.025130471	0.074507154	0.07701893	0.521996489	NS	INSR
ARHGEF18	27.16873724	-0.038242066	0.082126028	0.062854048	NA	NS	ARHGEF18
PEX11G	7.446473809	-0.010102408	0.069176471	0.419441381	NA	NS	PEX11G
ZNF358	50.94014231	0.015140909	0.066654018	0.516995126	0.857995565	NS	ZNF358
MCOLN1	32.74479866	-0.007337414	0.065660543	0.739364015	NA	NS	MCOLN1
PNPLA6	159.5081687	-0.037358172	0.076963371	0.166278923	0.615915212	NS	PNPLA6
XAB2	85.97352592	-0.019745391	0.064971112	0.473589674	0.829196777	NS	XAB2
PET100	44.10514598	-0.054943387	0.093309422	0.065199466	NA	NS	PET100
STXBP2	19.1941603	0.003793804	0.068160923	0.785061514	NA	NS	STXBP2
TRAPPC5	67.66868475	0.030850377	0.076146502	0.117105907	0.555259861	NS	TRAPPC5
CD209	2.566773825	0.005292713	0.069292866	0.470678449	NA	NS	CD209
EVI5L	35.31881746	-0.01033195	0.067517541	0.574776477	NA	NS	EVI5L
MAP2K7	54.67679863	-0.000716349	0.062444528	0.97250539	0.993759599	NS	MAP2K7
SNAPC2	28.15831634	0.025283078	0.071202485	0.267389681	NA	NS	SNAPC2
CTXN1	6.652243393	0.000693727	0.068930229	0.923697824	NA	NS	CTXN1
TIMM44	84.32729522	-0.02563606	0.07367784	0.152753417	0.603541238	NS	TIMM44
ELAVL1	105.4144394	-0.048108912	0.076499565	0.162857814	0.612801579	NS	ELAVL1
CERS4	21.94223113	0.018506307	0.070532128	0.287416316	NA	NS	CERS4
CD320	159.4937811	0.023650853	0.071481217	0.256743635	0.698393001	NS	CD320
NDUFA7	24.27760576	-0.014224609	0.06813292	0.482248837	NA	NS	NDUFA7
KANK3	362.547408	-0.065524195	0.113963058	0.023298247	0.403534086	NS	KANK3
ANGPTL4	36.38324097	-0.001876036	0.069103235	0.726090309	NA	NS	ANGPTL4
RAB11B	222.2346864	0.024067671	0.064116362	0.432888451	0.81147591	NS	RAB11B
MARCHF2	44.85424024	-0.016525776	0.069310866	0.382325051	NA	NS	MARCHF2
HNRNPM	74.3163889	0.014783695	0.065612711	0.564590751	0.875631584	NS	HNRNPM
PRAM1	4.938481185	-0.006525737	0.069005285	0.532080087	NA	NS	PRAM1
ZNF414	33.8818887	-0.008418567	0.066015398	0.697864564	NA	NS	ZNF414
MYO1F	16.68874744	0.011935768	0.069301768	0.396061155	NA	NS	MYO1F
ADAMTS10	77.75414601	-0.03202093	0.077282685	0.098037909	0.54859511	NS	ADAMTS10
ZNF558	24.16596011	0.007233919	0.066515939	0.724899528	NA	NS	ZNF558
ZNF317	26.49619485	0.006648116	0.066554532	0.737011769	NA	NS	ZNF317
ZNF699	7.071910697	0.007406516	0.068334091	0.601454085	NA	NS	ZNF699
ZNF559	51.59076601	-0.050042544	0.09368663	0.026053201	0.414477942	NS	ZNF559
ZNF177	22.78790109	-0.027479839	0.074285176	0.162570952	NA	NS	ZNF177
ZNF266	58.26985711	0.016285736	0.069714693	0.365152754	0.766667357	NS	ZNF266
ZNF426	33.1478543	0.011760834	0.06691242	0.586404245	NA	NS	ZNF426
ZNF121	64.55134915	0.019198107	0.068097203	0.423090492	0.806824821	NS	ZNF121
ZNF561	29.85508343	-0.015952038	0.067593678	0.486184271	NA	NS	ZNF561
ZNF562	37.79288907	-0.019490009	0.067830799	0.430720309	NA	NS	ZNF562
FBXL12	53.17296446	-0.021880532	0.06663288	0.428491126	0.809915063	NS	FBXL12
UBL5	17.8081649	-0.0172702	0.069682532	0.3549154	NA	NS	UBL5
PIN1	63.43559406	-0.018814404	0.069132804	0.37748212	0.77607506	NS	PIN1
OLFM2	2.47403344	0.00468264	0.069238028	0.469976842	NA	NS	OLFM2
COL5A3	44.66006317	-0.009742941	0.069567807	0.332502912	NA	NS	COL5A3
SHFL	124.7457304	0.013626332	0.067968437	0.505197064	0.84884658	NS	SHFL
PPAN	84.6081278	-0.03641397	0.079021468	0.109845412	0.552546466	NS	PPAN
P2RY11	66.99828173	-0.397755978	0.279321566	0.003386832	0.210955411	NS	P2RY11
EIF3G	41.07046225	0.000304455	0.062196062	0.990701946	NA	NS	EIF3G
DNMT1	111.7797225	-0.010246318	0.064297054	0.686192909	0.916850824	NS	DNMT1
S1PR2	10.76416849	-0.018197304	0.071999397	0.093009472	NA	NS	S1PR2
ICAM1	198.2647128	0.019687897	0.070044266	0.324742335	0.747521188	NS	ICAM1
ICAM4	7.53493267	0.004694786	0.068607869	0.676489234	NA	NS	ICAM4
ICAM5	7.455930015	-0.009052695	0.069629002	0.30068137	NA	NS	ICAM5
ZGLP1	17.42468314	-0.013218179	0.069734468	0.327681655	NA	NS	ZGLP1
RAVER1	69.45229799	-0.014406028	0.064199926	0.602191714	0.887690278	NS	RAVER1
ICAM3	8.113065995	-0.013325648	0.069943534	0.308088067	NA	NS	ICAM3
TYK2	205.700653	-0.017618644	0.06404539	0.537775401	0.867336504	NS	TYK2
CDC37	610.7084432	-0.000645928	0.061765492	0.989647493	0.997351687	NS	CDC37
PDE4A	23.25729315	0.015554424	0.068886901	0.42382758	NA	NS	PDE4A
KEAP1	84.52835906	0.021233726	0.067092849	0.411447448	0.799680112	NS	KEAP1
ATG4D	22.15854254	-0.010193759	0.06696443	0.619278047	NA	NS	ATG4D
KRI1	107.138031	-0.177767326	0.264034002	0.011535315	0.341919721	NS	KRI1
CDKN2D	27.74480847	-0.007496993	0.068012808	0.636945131	NA	NS	CDKN2D
SLC44A2	470.8495178	0.044591535	0.076018556	0.189863747	0.635095083	NS	SLC44A2
ILF3	283.9172804	-0.004672295	0.062720744	0.863997468	0.966670848	NS	ILF3
QTRT1	106.1928502	-0.058014053	0.106471275	0.009806616	0.33110581	NS	QTRT1
DNM2	258.5517821	-0.033097766	0.072237611	0.251088498	0.69358166	NS	DNM2
TMED1	30.1870793	0.042437285	0.084229518	0.06365927	NA	NS	TMED1
CARM1	48.34596443	0.00178686	0.062958133	0.946049088	NA	NS	CARM1
YIPF2	25.99449758	0.004486708	0.066179477	0.823674452	NA	NS	YIPF2
TIMM29	25.32170487	-0.031259098	0.074263419	0.196918702	NA	NS	TIMM29
SMARCA4	220.9207875	0.045035174	0.082403881	0.11574747	0.555259861	NS	SMARCA4
LDLR	168.7687122	-0.028553422	0.076194468	0.066249591	0.510692163	NS	LDLR
SPC24	2.316456662	0.001161791	0.068860056	0.881900236	NA	NS	SPC24
KANK2	111.8421097	-0.013184437	0.068463428	0.460960502	0.822191647	NS	KANK2
DOCK6	321.1216193	0.006603352	0.064328959	0.790430163	0.95387009	NS	DOCK6
RAB3D	33.82897079	0.027600253	0.074144801	0.160240892	NA	NS	RAB3D
TMEM205	63.39521529	-0.055192656	0.093346362	0.067434741	0.513656704	NS	TMEM205
CCDC159	92.43395541	-0.015997948	0.067640818	0.472367488	0.828165059	NS	CCDC159
PLPPR2	79.33901332	-0.021351622	0.066381244	0.426434622	0.808387261	NS	PLPPR2
SWSAP1	13.43510851	-0.003124461	0.067153116	0.857958016	NA	NS	SWSAP1
RGL3	30.02006577	-0.020537833	0.072231518	0.155713794	NA	NS	RGL3
PRKCSH	65.40970088	0.001301478	0.063780042	0.958334129	0.989706896	NS	PRKCSH
ELAVL3	12.25446142	0.00716376	0.069389888	0.376953204	NA	NS	ELAVL3
ZNF653	22.86181899	-0.005138203	0.066562354	0.797020077	NA	NS	ZNF653
ECSIT	64.88583907	-0.019252162	0.069186939	0.37546875	0.775296423	NS	ECSIT
CNN1	6.215636272	0.004605971	0.068986877	0.604012727	NA	NS	CNN1
ELOF1	29.56991937	-0.017352407	0.067405314	0.456884725	NA	NS	ELOF1
ZNF627	16.03858874	0.010194373	0.068129892	0.550128076	NA	NS	ZNF627
ACP5	3.111467719	0.003007784	0.069042434	0.674808145	NA	NS	ACP5
ZNF823	16.60535072	0.000975275	0.066400288	0.961224678	NA	NS	ZNF823
ZNF441	25.42200555	-0.038859725	0.078994747	0.138048246	NA	NS	ZNF441
ZNF491	6.001833811	-0.011461887	0.069427785	0.379500246	NA	NS	ZNF491
ZNF440	12.05854587	0.020385125	0.071774819	0.210745368	NA	NS	ZNF440
ZNF439	12.61775256	-0.011618308	0.069060419	0.439801238	NA	NS	ZNF439
ZNF69	14.37470883	-0.010247859	0.068596983	0.515899724	NA	NS	ZNF69
ZNF700	33.82840584	0.021573852	0.071692357	0.23959945	NA	NS	ZNF700
ZNF763	2.010927709	-0.0041694	0.069205372	0.527245093	NA	NS	ZNF763
ZNF433	7.399132753	-0.013148432	0.069291266	0.409766598	NA	NS	ZNF433
ZNF878	2.954230577	0.002417406	0.068885113	0.782774327	NA	NS	ZNF878
ZNF844	8.966308218	0.001341479	0.067846704	0.924960329	NA	NS	ZNF844
ZNF20	1.764443411	0.001976599	0.068826144	0.803368005	NA	NS	ZNF20
ZNF625	22.42483207	-0.001773417	0.06664631	0.925754879	NA	NS	ZNF625
ZNF136	18.44551289	0.00231358	0.066042389	0.909407901	NA	NS	ZNF136
ZNF44	43.39954331	-0.023358087	0.071733202	0.248955651	NA	NS	ZNF44
ZNF563	11.51509253	-0.017232894	0.070719231	0.259997171	NA	NS	ZNF563
ZNF442	6.163170723	-0.026795089	0.07606607	0.035021087	NA	NS	ZNF442
ZNF799	21.00450496	-0.018150999	0.071024565	0.236976715	NA	NS	ZNF799
ZNF709	26.21368025	0.003865443	0.065779201	0.858132302	NA	NS	ZNF709
ZNF564	19.18554058	-0.031621228	0.076515125	0.119550317	NA	NS	ZNF564
ZNF490	17.46128616	0.034591737	0.07745143	0.130302633	NA	NS	ZNF490
ZNF791	45.67781021	0.010686609	0.063274825	0.697679269	NA	NS	ZNF791
MAN2B1	40.00403404	0.012134805	0.066229053	0.59640545	NA	NS	MAN2B1
WDR83	12.50395899	0.013783543	0.068699601	0.453913628	NA	NS	WDR83
WDR83OS	99.54172357	0.014405613	0.062768683	0.61190124	0.889374781	NS	WDR83OS
DHPS	117.027317	-0.065684269	0.105140737	0.048092793	0.475849492	NS	DHPS
FBXW9	6.749235363	0.004135693	0.068055876	0.767652143	NA	NS	FBXW9
TNPO2	124.2685579	0.023487704	0.066095515	0.437676096	0.813175552	NS	TNPO2
TRIR	148.98595	-0.000222162	0.060895315	0.996986581	0.998587811	NS	TRIR
GET3	29.60769805	0.125807445	0.321806166	0.01204486	NA	NS	GET3
HOOK2	30.40532319	-0.037692903	0.080764204	0.084141425	NA	NS	HOOK2
JUNB	1722.050079	0.038290559	0.083292544	0.031220163	0.425685924	NS	JUNB
PRDX2	145.5920148	0.005842375	0.065595572	0.783966391	0.953858271	NS	PRDX2
RNASEH2A	3.290237386	-0.002337468	0.068471737	0.836521484	NA	NS	RNASEH2A
MAST1	9.212006615	0.004354212	0.069110942	0.580219512	NA	NS	MAST1
DNASE2	47.18212452	0.021467089	0.070131899	0.310329632	NA	NS	DNASE2
GCDH	18.76444236	0.01203172	0.067729374	0.54073163	NA	NS	GCDH
FARSA	100.1296634	-0.221120075	0.326151895	0.008825794	0.321915997	NS	FARSA
CALR	165.5818205	0.713992207	0.333593388	0.000731939	0.184484871	NS	CALR
RAD23A	78.84840903	-0.010674532	0.064663801	0.757680228	0.945310135	NS	RAD23A
GADD45GIP1	81.91436526	0.013208358	0.068653294	0.443032771	0.816611861	NS	GADD45GIP1
NFIX	47.50427061	-0.010428643	0.066112318	0.646767052	NA	NS	NFIX
LYL1	54.19361684	-0.012779413	0.066835838	0.566849283	0.876400611	NS	LYL1
TRMT1	111.9707933	-0.053491902	0.092763217	0.064450554	0.507069774	NS	TRMT1
NACC1	74.65185186	-0.011077441	0.066338784	0.615877826	0.890775561	NS	NACC1
STX10	50.75538646	0.011406327	0.064317002	0.657410815	0.907389379	NS	STX10
IER2	1744.411002	0.026134285	0.073554149	0.170577437	0.616479131	NS	IER2
YJU2B	101.8797597	-0.034218555	0.071854709	0.253885723	0.696686962	NS	YJU2B
MRI1	51.56054231	-0.019683092	0.071440733	0.230214001	0.670003678	NS	MRI1
C19orf53	33.63636819	0.035634673	0.0808266	0.034429025	NA	NS	C19orf53
ZSWIM4	24.4833851	-0.001213617	0.067281038	0.942475927	NA	NS	ZSWIM4
BRME1	4.721735016	-0.012509771	0.069804172	0.325443197	NA	NS	BRME1
CC2D1A	82.58176521	0.027542527	0.069098843	0.327975796	0.75018714	NS	CC2D1A
PODNL1	5.45017556	-0.007432609	0.069260981	0.44355741	NA	NS	PODNL1
DCAF15	77.29317222	-0.066182016	0.097102184	0.074759488	0.517378206	NS	DCAF15
RFX1	45.47624686	0.011963745	0.065292433	0.625234784	NA	NS	RFX1
IL27RA	49.98449938	0.031455203	0.075487831	0.148420298	NA	NS	IL27RA
PALM3	5.948258684	-0.016255383	0.071365799	0.123712648	NA	NS	PALM3
SAMD1	61.98899682	-0.036279828	0.079349448	0.091645862	0.540678125	NS	SAMD1
PRKACA	207.7767744	0.01415304	0.062721613	0.63254495	0.895439483	NS	PRKACA
ADGRL1	47.88216377	-0.020237265	0.068171677	0.398198633	NA	NS	ADGRL1
ADGRE5	43.05097694	-0.052649128	0.093018559	0.055426847	NA	NS	ADGRE5
DDX39A	60.10631448	-0.041768091	0.082174277	0.094973453	0.544419521	NS	DDX39A
PKN1	237.450831	-0.080106917	0.123083033	0.036164551	0.438626842	NS	PKN1
PTGER1	3.553191518	-0.004857879	0.069436988	0.327508035	NA	NS	PTGER1
GIPC1	60.55389195	-0.034748981	0.073154771	0.231309781	0.671024027	NS	GIPC1
TECR	20.95101029	-0.004298411	0.067068606	0.811409653	NA	NS	TECR
NDUFB7	122.430264	-0.021981012	0.069359405	0.338893457	0.757132903	NS	NDUFB7
ZNF333	59.66870784	-0.042392993	0.080651224	0.166725235	0.615915212	NS	ZNF333
ADGRE2	4.957507507	0.002244195	0.068719414	0.821694488	NA	NS	ADGRE2
SYDE1	26.17275545	-0.012425612	0.067389517	0.55141456	NA	NS	SYDE1
ILVBL	86.60716404	-0.342977553	0.393111526	0.005641886	0.259549797	NS	ILVBL
NOTCH3	137.2290108	-0.005388023	0.069238517	0.465544955	0.824733432	NS	NOTCH3
BRD4	242.742675	0.083085023	0.132704893	0.026827007	0.41469514	NS	BRD4
AKAP8	105.9388306	-0.131304781	0.132935339	0.020752811	0.393607149	NS	AKAP8
AKAP8L	101.1748642	-0.002802214	0.065649811	0.896785029	0.976075909	NS	AKAP8L
WIZ	132.9021271	0.012489707	0.061491695	0.626931173	0.892762188	NS	WIZ
RASAL3	10.88583768	-0.000485259	0.068133004	0.96738559	NA	NS	RASAL3
CYP4F12	14.66991287	-0.009744417	0.069370928	0.407544709	NA	NS	CYP4F12
CYP4F11	3.053505542	-0.002598423	0.069278388	0.456807306	NA	NS	CYP4F11
TPM4	168.4330474	0.026358761	0.074219099	0.141661336	0.584701204	NS	TPM4
RAB8A	65.26353439	0.03524318	0.077788089	0.121183842	0.558282625	NS	RAB8A
FAM32A	39.41621263	0.005639181	0.06693352	0.757995485	NA	NS	FAM32A
AP1M1	89.33050865	-0.005460708	0.061327308	0.850384033	0.96270254	NS	AP1M1
KLF2	2082.473299	-0.001935131	0.067490422	0.91974147	0.982149929	NS	KLF2
EPS15L1	104.7093446	0.006243937	0.061922438	0.824922944	0.962022153	NS	EPS15L1
C19orf44	14.29879116	0.025511744	0.073579032	0.169154754	NA	NS	C19orf44
CHERP	76.0846588	0.019671131	0.060368863	0.545082571	0.869879155	NS	CHERP
SLC35E1	21.74665528	0.002617746	0.067169414	0.88125812	NA	NS	SLC35E1
MED26	22.80668237	-0.004780764	0.066160467	0.828209552	NA	NS	MED26
SMIM7	70.25961473	0.002684063	0.063526879	0.914166631	0.981329894	NS	SMIM7
TMEM38A	5.530419595	-0.012355268	0.070005769	0.277631083	NA	NS	TMEM38A
SIN3B	300.5512767	-0.018391452	0.065597011	0.497387045	0.842237569	NS	SIN3B
F2RL3	25.40656913	-0.010335882	0.07018415	0.13315832	NA	NS	F2RL3
CPAMD8	43.07004267	-0.008228345	0.069121625	0.46872717	NA	NS	CPAMD8
HAUS8	6.566475057	0.021857021	0.072685513	0.158865922	NA	NS	HAUS8
MYO9B	145.609867	-0.055688593	0.092825648	0.073439821	0.517378206	NS	MYO9B
USE1	18.26065198	-0.011410173	0.068456648	0.502065385	NA	NS	USE1
OCEL1	12.78922261	-0.003686148	0.067228302	0.830470221	NA	NS	OCEL1
NR2F6	65.14816519	-0.003501612	0.065803589	0.869879117	0.968123135	NS	NR2F6
USHBP1	116.9059067	-0.028225086	0.073733948	0.196137971	0.636999344	NS	USHBP1
BABAM1	55.68709602	0.014424249	0.063885004	0.604082516	0.888288187	NS	BABAM1
ANKLE1	1.693190853	-0.001454692	0.068921677	0.873232858	NA	NS	ANKLE1
ABHD8	14.40706997	-0.005727765	0.067850264	0.69890938	NA	NS	ABHD8
DDA1	26.85771688	-0.003188257	0.066565101	0.864860998	NA	NS	DDA1
ANO8	36.67327887	-0.309613003	0.361243181	0.006620768	NA	NS	ANO8
GTPBP3	63.20554189	-0.045300295	0.089322745	0.025913397	0.414477942	NS	GTPBP3
PLVAP	1078.181985	0.038259766	0.078290617	0.152946161	0.603541238	NS	PLVAP
CCDC194	25.50096657	0.007305018	0.068275163	0.625800217	NA	NS	CCDC194
BST2	669.0638785	0.070760601	0.118982105	0.031075802	0.425685924	NS	BST2
MVB12A	61.67398706	-0.058679483	0.092914858	0.081757884	0.535169261	NS	MVB12A
SLC27A1	44.12422714	-0.021506804	0.068213562	0.395471958	NA	NS	SLC27A1
PGLS	39.90459678	0.018736026	0.067270103	0.445263043	NA	NS	PGLS
COLGALT1	177.6568873	0.013726582	0.068195146	0.465569434	0.824733432	NS	COLGALT1
UNC13A	4.734174292	-0.01331495	0.070897165	0.069652521	NA	NS	UNC13A
MAP1S	86.79351496	0.006678303	0.066079031	0.748996466	0.941805572	NS	MAP1S
FCHO1	5.905978932	-0.016774053	0.071746383	0.074809968	NA	NS	FCHO1
B3GNT3	7.09070586	-0.000487103	0.068584598	0.962965259	NA	NS	B3GNT3
INSL3	3.206136561	-0.012607169	0.070575339	0.128089265	NA	NS	INSL3
JAK3	100.6277859	-0.022321784	0.069347547	0.349102378	0.760229516	NS	JAK3
CCDC124	84.31326604	-0.017222663	0.068736393	0.407172999	0.796498275	NS	CCDC124
ARRDC2	146.4785103	-0.00874306	0.067364133	0.641106679	0.898870387	NS	ARRDC2
MAST3	57.30733539	-0.039825065	0.080609205	0.109634113	0.552546466	NS	MAST3
PIK3R2	38.06657683	0.012145451	0.061901232	0.67973677	NA	NS	PIK3R2
IFI30	30.35466725	0.030916564	0.076972182	0.093312061	NA	NS	IFI30
MPV17L2	12.55602572	0.004763262	0.068079677	0.729560054	NA	NS	MPV17L2
RAB3A	21.20918204	-0.007529105	0.068982477	0.513778815	NA	NS	RAB3A
IQCN	12.16977397	-0.02289307	0.073679649	0.084714457	NA	NS	IQCN
JUND	363.4433448	0.044259226	0.087545473	0.04097659	0.451918879	NS	JUND
LSM4	51.71104187	0.001569238	0.066331294	0.933322714	0.984355207	NS	LSM4
PGPEP1	57.61585816	-0.019515209	0.069352122	0.361677168	0.76548107	NS	PGPEP1
GDF15	7.575608651	0.019350183	0.07293619	0.02866037	NA	NS	GDF15
LRRC25	2.672942784	-0.001472436	0.068966288	0.855068384	NA	NS	LRRC25
SSBP4	52.45756128	-0.052987674	0.092944619	0.056330344	0.498969967	NS	SSBP4
ISYNA1	57.99165938	-0.016143693	0.068117978	0.460802329	0.822191647	NS	ISYNA1
ELL	43.8877949	0.009141194	0.066231232	0.670498578	NA	NS	ELL
FKBP8	47.43533355	-0.026048103	0.07344663	0.175666931	NA	NS	FKBP8
KXD1	90.7675299	-0.048126114	0.08305797	0.118006289	0.556824763	NS	KXD1
UBA52	99.35508234	0.045744822	0.0898225	0.017227104	0.37471318	NS	UBA52
TMEM59L	5.104012746	0.002498021	0.06940455	0.122651351	NA	NS	TMEM59L
KLHL26	13.33897022	-8.13E-05	0.066794618	0.99509887	NA	NS	KLHL26
CRTC1	18.32704419	-0.038886358	0.083697953	0.036476546	NA	NS	CRTC1
UPF1	87.60049238	-0.004769536	0.062681849	0.865692288	0.966889665	NS	UPF1
COPE	47.31434608	0.002361995	0.064763339	0.727460876	NA	NS	COPE
DDX49	37.75567063	-0.020216889	0.069105161	0.368787612	NA	NS	DDX49
HOMER3	58.93036817	0.002073199	0.066606917	0.911196652	0.980120852	NS	HOMER3
SUGP2	205.9659485	0.00197846	0.063549803	0.936024014	0.984490001	NS	SUGP2
ARMC6	40.70793859	0.008665837	0.065097788	0.713963557	NA	NS	ARMC6
SLC25A42	17.64411432	-0.028060178	0.075414475	0.11156064	NA	NS	SLC25A42
TMEM161A	63.32274546	-0.012549391	0.067474972	0.535787077	0.866924122	NS	TMEM161A
MEF2B	24.00821673	-0.018164447	0.070075959	0.334873996	NA	NS	MEF2B
BORCS8	65.30204408	-0.068711895	0.117570387	0.025568192	0.413476554	NS	BORCS8
RFXANK	56.17911829	-0.005016077	0.065246709	0.834775673	0.962022153	NS	RFXANK
NR2C2AP	18.98917191	-0.023817232	0.072864921	0.17709846	NA	NS	NR2C2AP
SUGP1	29.39344805	-0.015162132	0.064566963	0.581494142	NA	NS	SUGP1
MAU2	19.59933025	-0.00223123	0.067140699	0.90641294	NA	NS	MAU2
GATAD2A	105.969558	0.013895576	0.063635812	0.619217491	0.892004413	NS	GATAD2A
NDUFA13	45.9442486	-0.022549459	0.069628985	0.330316047	NA	NS	NDUFA13
YJEFN3	13.65421626	0.004869235	0.068102398	0.732036685	NA	NS	YJEFN3
LPAR2	9.420146504	-0.001032989	0.068023166	0.937050726	NA	NS	LPAR2
GMIP	20.46656156	-0.018375294	0.068928471	0.392211263	NA	NS	GMIP
ATP13A1	123.0722978	0.014736532	0.061838199	0.623885594	0.892325479	NS	ATP13A1
ZNF101	21.54177843	-0.000444919	0.067109087	0.978030865	NA	NS	ZNF101
ZNF14	14.09761504	-0.011958162	0.069720219	0.345993025	NA	NS	ZNF14
ZNF253	9.38915571	0.029846577	0.075867424	0.123439525	NA	NS	ZNF253
ZNF682	14.8108347	-0.005215064	0.067606995	0.748050084	NA	NS	ZNF682
ZNF90	3.272957919	-0.002892215	0.0688298	0.762374548	NA	NS	ZNF90
ZNF486	7.555121065	0.004586157	0.068160558	0.742783675	NA	NS	ZNF486
ZNF626	29.74926717	0.000197329	0.065992654	0.997250526	NA	NS	ZNF626
ZNF66	8.343362322	-0.005786128	0.068804383	0.602263358	NA	NS	ZNF66
ZNF85	8.488156088	0.001456895	0.067541332	0.926798564	NA	NS	ZNF85
ZNF430	12.65523453	-0.020000265	0.070415063	0.305590007	NA	NS	ZNF430
ZNF714	9.649696086	0.008454407	0.068466643	0.572453084	NA	NS	ZNF714
ZNF431	8.156642073	0.004672552	0.068397105	0.719819035	NA	NS	ZNF431
ZNF708	39.40216357	-0.022465599	0.069152125	0.354734084	NA	NS	ZNF708
ZNF738	36.58682283	-0.009577953	0.066440141	0.656718251	NA	NS	ZNF738
ZNF493	94.57566148	-0.009324473	0.063615317	0.73234403	0.937144287	NS	ZNF493
ZNF100	4.807858304	0.013042528	0.069931044	0.309336656	NA	NS	ZNF100
ZNF43	14.79760773	-0.002925043	0.067873262	0.842428261	NA	NS	ZNF43
ZNF257	3.76358741	0.007091654	0.069133848	0.502816557	NA	NS	ZNF257
ZNF676	23.35227411	0.029157021	0.074570663	0.17429973	NA	NS	ZNF676
ZNF98	5.268360314	0.010332013	0.069718914	0.294296957	NA	NS	ZNF98
ZNF492	4.589720978	-7.91E-05	0.068480383	0.991748896	NA	NS	ZNF492
ZNF728	2.665322747	0.005914458	0.069149351	0.500145614	NA	NS	ZNF728
ZNF730	5.011218692	-0.013283214	0.069855239	0.329817422	NA	NS	ZNF730
ZNF724	4.687458281	0.027383766	0.076291735	0.040564407	NA	NS	ZNF724
ZNF675	9.37192453	-0.009737575	0.068871903	0.485385795	NA	NS	ZNF675
ZNF681	4.756591824	-0.005686011	0.068605716	0.637301509	NA	NS	ZNF681
ZNF254	59.6233041	-0.009723214	0.064608004	0.69857506	0.921120581	NS	ZNF254
UQCRFS1	9.058662969	-0.032714052	0.079718233	0.02205464	NA	NS	UQCRFS1
VSTM2B	5.091908046	0.003233296	0.069187745	0.578738745	NA	NS	VSTM2B
POP4	18.57724388	-0.036596658	0.08017264	0.08358703	NA	NS	POP4
PLEKHF1	51.18593325	0.011392365	0.066990389	0.588213823	0.881642495	NS	PLEKHF1
C19orf12	40.36251372	-0.020793161	0.070878689	0.28200163	NA	NS	C19orf12
URI1	69.72744474	0.002157704	0.060553243	0.937636381	0.985149074	NS	URI1
ZNF536	6.360278231	-0.012721828	0.070483998	0.165945119	NA	NS	ZNF536
TSHZ3	51.17888254	0.024359127	0.070752304	0.288143188	0.72370103	NS	TSHZ3
ZNF507	68.34033613	0.020432964	0.068263081	0.408133354	0.796498275	NS	ZNF507
DPY19L3	49.67279247	-0.002934319	0.063025713	0.908225673	NA	NS	DPY19L3
PDCD5	35.7731674	-0.010873722	0.065863068	0.641714726	NA	NS	PDCD5
ANKRD27	61.33618563	-0.005853993	0.06239959	0.833408464	0.962022153	NS	ANKRD27
NUDT19	22.58295896	0.012893288	0.068423733	0.462907554	NA	NS	NUDT19
CEP89	36.81013407	-0.025206312	0.071299159	0.270851933	NA	NS	CEP89
RHPN2	3.075989264	0.000439646	0.06902083	0.937949148	NA	NS	RHPN2
GPATCH1	16.72160165	0.05553835	0.097989243	0.038396565	NA	NS	GPATCH1
LRP3	32.14165375	0.003108205	0.067361511	0.842835949	NA	NS	LRP3
CEBPA	7.81536044	0.002296009	0.068563283	0.822151394	NA	NS	CEBPA
CEBPG	89.87845448	-0.004798088	0.065517411	0.825254036	0.962022153	NS	CEBPG
PEPD	63.20778873	0.040742503	0.082977563	0.068271227	0.513656704	NS	PEPD
CHST8	8.161849452	0.016697602	0.071761513	0.059029576	NA	NS	CHST8
KCTD15	193.995939	-0.041557076	0.084048991	0.062648596	0.507069774	NS	KCTD15
LSM14A	34.06756733	-0.037634944	0.080829973	0.086328697	NA	NS	LSM14A
GARRE1	226.7260559	-0.001436123	0.064236423	0.960625762	0.989706896	NS	GARRE1
GPI	49.73067888	0.005634982	0.065005176	0.812000205	NA	NS	GPI
PDCD2L	12.26713999	-0.025777569	0.07264356	0.217999777	NA	NS	PDCD2L
UBA2	55.1742031	0.017280497	0.065096048	0.535543009	0.866896149	NS	UBA2
WTIP	170.0128644	-0.070052594	0.119321533	0.024596164	0.406068803	NS	WTIP
ZNF302	10.28048591	0.005012046	0.068194957	0.71638762	NA	NS	ZNF302
ZNF181	9.534334759	0.000654139	0.06775582	0.966938089	NA	NS	ZNF181
ZNF599	27.24907558	-0.012556758	0.066566001	0.571930428	NA	NS	ZNF599
ZNF30	11.95469839	-0.002922676	0.067000745	0.866587918	NA	NS	ZNF30
ZNF792	25.06069596	0.021458739	0.071614561	0.239100843	NA	NS	ZNF792
GRAMD1A	217.3033242	-0.020443417	0.070514727	0.303019683	0.732451793	NS	GRAMD1A
SCN1B	46.43893853	0.003479548	0.066974216	0.846045704	NA	NS	SCN1B
HPN	2.20900538	0.006121432	0.069168031	0.501208738	NA	NS	HPN
FXYD3	6.295392533	-0.011737721	0.070202169	0.206631865	NA	NS	FXYD3
LGI4	64.9503829	-0.00566936	0.068833246	0.5920066	0.881686003	NS	LGI4
FXYD1	24.14162164	-0.006223111	0.068864841	0.556671182	NA	NS	FXYD1
FXYD7	26.24884422	0.016714965	0.071160047	0.173327636	NA	NS	FXYD7
FXYD5	445.3825456	0.063994238	0.097954497	0.075129784	0.517378206	NS	FXYD5
FAM187B	2.410106972	-0.003482389	0.069089967	0.643164685	NA	NS	FAM187B
LSR	380.723482	0.035030522	0.078180989	0.111976599	0.554041795	NS	LSR
USF2	160.1463941	0.012825137	0.062232801	0.662719346	0.910408654	NS	USF2
HAMP	7.162633568	-0.002905156	0.069117893	0.676875691	NA	NS	HAMP
CD22	4.668045615	-0.007172604	0.069744378	0.125020048	NA	NS	CD22
DMKN	20.85628657	-0.000940627	0.067991747	0.950015647	NA	NS	DMKN
TMEM147	62.49665667	0.019476622	0.068352599	0.408986951	0.796498275	NS	TMEM147
HAUS5	67.71926777	-0.056570345	0.098278294	0.042427114	0.4566685	NS	HAUS5
RBM42	93.29371651	0.013185411	0.065441286	0.621859485	0.892223403	NS	RBM42
COX6B1	28.78624843	-0.001457404	0.067432403	0.924663476	NA	NS	COX6B1
KMT2B	154.6397417	-0.047842185	0.075717639	0.173339004	0.619581547	NS	KMT2B
IGFLR1	11.5992782	0.003643427	0.06852015	0.738013265	NA	NS	IGFLR1
U2AF1L4	60.583085	-0.013571938	0.068139966	0.481211669	0.834493053	NS	U2AF1L4
PSENEN	37.8965861	-0.023569443	0.071520445	0.251197795	NA	NS	PSENEN
LIN37	24.64573099	-0.045877037	0.088526092	0.039594465	NA	NS	LIN37
HSPB6	27.3712731	-0.017490826	0.071256411	0.196000124	NA	NS	HSPB6
PROSER3	26.82024572	-0.00525271	0.066616366	0.789325121	NA	NS	PROSER3
ARHGAP33	20.1164721	-0.013531021	0.068981435	0.434815261	NA	NS	ARHGAP33
APLP1	14.24939952	0.012761408	0.070338941	0.160791244	NA	NS	APLP1
NFKBID	70.66989316	0.00447513	0.068786962	0.672943716	0.913708503	NS	NFKBID
HCST	1.798095014	0.010350147	0.06998537	0.228300369	NA	NS	HCST
TYROBP	9.521757945	-0.001614122	0.068517926	0.881265657	NA	NS	TYROBP
LRFN3	34.14726977	0.043460965	0.084354202	0.076022371	NA	NS	LRFN3
SDHAF1	20.57602912	-0.035245302	0.079771189	0.065753048	NA	NS	SDHAF1
SYNE4	2.648161119	0.002926192	0.069012021	0.700222881	NA	NS	SYNE4
CLIP3	28.88199174	0.01192632	0.070068654	0.225405761	NA	NS	CLIP3
THAP8	5.419936491	-0.002955082	0.068570038	0.781166088	NA	NS	THAP8
WDR62	2.832680068	-0.007025538	0.069183535	0.480396551	NA	NS	WDR62
POLR2I	37.5579005	0.016757992	0.069734898	0.33696202	NA	NS	POLR2I
TBCB	150.5799967	-0.012644786	0.062084645	0.663459389	0.910798507	NS	TBCB
CAPNS1	123.814808	0.016020499	0.068508381	0.42795693	0.809424974	NS	CAPNS1
COX7A1	69.20405121	0.010232878	0.067632784	0.562067665	0.875242169	NS	COX7A1
ZNF565	16.75913244	-0.013363448	0.068936213	0.434349786	NA	NS	ZNF565
ZNF146	84.7971908	-0.061831443	0.094484484	0.0771974	0.521996489	NS	ZNF146
ZFP14	26.85771352	-0.0060482	0.065595322	0.784505337	NA	NS	ZFP14
ZFP82	14.68244951	0.017888667	0.0703495	0.295109274	NA	NS	ZFP82
ZNF566	17.88114765	-0.010970243	0.067361574	0.575932021	NA	NS	ZNF566
ZNF260	11.50206944	-0.000639287	0.067862787	0.965794441	NA	NS	ZNF260
ZNF529	20.72891474	-0.008949773	0.068856344	0.507167911	NA	NS	ZNF529
ZNF382	5.638723397	0.002281133	0.068169506	0.858022921	NA	NS	ZNF382
ZNF461	3.233412758	-0.002944355	0.068883872	0.735557535	NA	NS	ZNF461
ZNF567	20.97033016	-0.000821491	0.066853831	0.962607582	NA	NS	ZNF567
ZNF850	16.15253505	-0.016209213	0.070272898	0.298456638	NA	NS	ZNF850
ZNF790	10.09270872	0.005380942	0.068096848	0.710814347	NA	NS	ZNF790
ZNF345	45.13823422	-0.014989559	0.066805867	0.519308485	NA	NS	ZNF345
ZNF829	5.85437275	-0.00045924	0.067597877	0.973975631	NA	NS	ZNF829
ZNF568	50.84457515	-0.04612115	0.083892452	0.106637992	0.551833681	NS	ZNF568
ZNF420	8.635365866	0.000690927	0.067532471	0.963748334	NA	NS	ZNF420
ZNF585A	10.71285192	-0.016552632	0.069710496	0.350779979	NA	NS	ZNF585A
ZNF585B	18.36256323	-0.010904904	0.067124727	0.592770506	NA	NS	ZNF585B
ZNF383	16.53604234	-0.022267234	0.071165568	0.278355823	NA	NS	ZNF383
ZNF875	7.881451062	-0.003186388	0.068447265	0.788292712	NA	NS	ZNF875
ZNF527	12.504553	0.001241918	0.066630343	0.956189981	NA	NS	ZNF527
ZNF569	14.23815126	0.006161143	0.066774058	0.752034484	NA	NS	ZNF569
ZNF570	12.28585227	-0.014403455	0.068810786	0.432367125	NA	NS	ZNF570
ZNF793	18.41112723	-0.005483927	0.067700678	0.733781698	NA	NS	ZNF793
ZNF540	13.7515792	0.003329812	0.067076051	0.849098971	NA	NS	ZNF540
ZNF571	7.893011756	-0.007245924	0.067716659	0.665869662	NA	NS	ZNF571
ZFP30	34.20802891	-0.020762367	0.069304879	0.358858715	NA	NS	ZFP30
ZNF607	8.349385279	0.012472235	0.069192844	0.425331836	NA	NS	ZNF607
ZNF573	30.8781659	0.020943942	0.068780498	0.385039069	NA	NS	ZNF573
SIPA1L3	59.68783202	-0.006517807	0.063046955	0.803901826	0.955301856	NS	SIPA1L3
SPINT2	29.09539334	0.014900054	0.070154335	0.291518995	NA	NS	SPINT2
PPP1R14A	36.33669484	-0.013572435	0.070155683	0.262808551	NA	NS	PPP1R14A
YIF1B	49.36140964	-0.000833961	0.065046349	0.968495212	NA	NS	YIF1B
C19orf33	14.9277186	0.013395403	0.070327519	0.225754497	NA	NS	C19orf33
KCNK6	17.69897353	-0.041879832	0.084490934	0.059422905	NA	NS	KCNK6
CATSPERG	27.00567198	-0.051677989	0.092003929	0.056532281	NA	NS	CATSPERG
GGN	3.320678318	0.000741059	0.06873321	0.934590859	NA	NS	GGN
SPRED3	35.50291107	-0.013772224	0.070348405	0.24655883	NA	NS	SPRED3
FAM98C	29.88268274	-0.023690486	0.070964626	0.294570815	NA	NS	FAM98C
RYR1	2.758344659	0.002543635	0.069045295	0.736450802	NA	NS	RYR1
MAP4K1	2.106569701	-0.011931047	0.070428153	0.122085833	NA	NS	MAP4K1
ACTN4	718.7658284	-0.012121801	0.06657063	0.582329277	0.879487648	NS	ACTN4
CAPN12	3.245697591	-0.001678344	0.068620568	0.866092642	NA	NS	CAPN12
LGALS4	4.559005012	-0.009681417	0.069394443	0.404624552	NA	NS	LGALS4
ECH1	193.7300804	-0.024817199	0.068188081	0.360643105	0.764263611	NS	ECH1
HNRNPL	107.617477	0.085153947	0.134273384	0.038578874	0.444513714	NS	HNRNPL
RINL	4.435469395	0.0097975	0.069470278	0.364072233	NA	NS	RINL
SIRT2	46.68285931	-0.025574458	0.071482016	0.267861195	NA	NS	SIRT2
NFKBIB	11.35414687	-0.010473143	0.06880638	0.480377322	NA	NS	NFKBIB
CCER2	2.571267129	-0.005531002	0.069422303	0.356615049	NA	NS	CCER2
SARS2	17.242733	-0.013586199	0.068694457	0.460487864	NA	NS	SARS2
FBXO17	20.98231121	-0.012496867	0.068438412	0.490049349	NA	NS	FBXO17
FBXO27	3.566138138	-0.010521487	0.070051993	0.19136805	NA	NS	FBXO27
PAK4	48.85665784	0.032084561	0.071871672	0.253243497	NA	NS	PAK4
LRFN1	7.853707334	-0.019268192	0.072207406	0.113565379	NA	NS	LRFN1
GMFG	23.01723954	-0.032249991	0.076877871	0.13324146	NA	NS	GMFG
SAMD4B	111.6044642	-0.00641861	0.062277076	0.824468732	0.962022153	NS	SAMD4B
PAF1	57.81548855	0.000300473	0.06278334	0.996995173	0.998587811	NS	PAF1
MED29	35.37462364	-0.013585541	0.066511704	0.559058449	NA	NS	MED29
ZFP36	855.1703559	0.024451436	0.073743385	0.13712838	0.583409209	NS	ZFP36
PLEKHG2	96.41278066	-0.035045484	0.08081083	0.03560478	0.438321153	NS	PLEKHG2
SUPT5H	141.7138162	-0.037998713	0.075471043	0.194131593	0.635654776	NS	SUPT5H
TIMM50	55.36822731	-0.016440544	0.067930867	0.457231084	0.822191647	NS	TIMM50
EID2B	6.299271322	-0.016438948	0.070896954	0.224566824	NA	NS	EID2B
EID2	16.39450947	-0.002050939	0.067623856	0.890368418	NA	NS	EID2
DYRK1B	36.98889895	0.010871815	0.067527904	0.576832934	NA	NS	DYRK1B
FBL	43.12374461	-0.052832033	0.096112445	0.031570886	NA	NS	FBL
FCGBP	60.83740436	0.010814693	0.070054116	0.230581119	0.670281472	NS	FCGBP
PSMC4	54.34760097	0.00409419	0.066343145	0.832449417	0.962022153	NS	PSMC4
ZNF546	20.64550297	-0.033189144	0.074595058	0.194856422	NA	NS	ZNF546
ZNF780B	15.54156401	0.002626478	0.066294568	0.895156906	NA	NS	ZNF780B
ZNF780A	16.50917232	0.011020973	0.068048404	0.54835728	NA	NS	ZNF780A
MAP3K10	47.51721678	-0.095259747	0.189716537	0.012649574	NA	NS	MAP3K10
AKT2	62.5673214	-0.023077232	0.072264786	0.212411099	0.656545202	NS	AKT2
C19orf47	26.94261864	-0.002740744	0.06482482	0.905671055	NA	NS	C19orf47
PLD3	167.3596438	0.033130767	0.074786101	0.178003578	0.626910649	NS	PLD3
PRX	69.45662846	-0.016170975	0.070693988	0.235632827	0.676699561	NS	PRX
SERTAD1	53.39866644	-0.011382805	0.069044032	0.44249776	0.816611861	NS	SERTAD1
SERTAD3	39.35433794	-0.011576419	0.069352495	0.404595349	NA	NS	SERTAD3
BLVRB	45.0652196	-0.034181123	0.0767111	0.151548591	NA	NS	BLVRB
SPTBN4	4.912261923	-0.002794832	0.068882111	0.739043911	NA	NS	SPTBN4
SHKBP1	51.77542408	0.050068228	0.08335739	0.124378552	0.566563013	NS	SHKBP1
LTBP4	409.8467884	0.009226401	0.068324841	0.55242533	0.871916525	NS	LTBP4
NUMBL	92.45711218	-0.037761654	0.081002898	0.078303815	0.527337146	NS	NUMBL
COQ8B	77.86898578	-0.012612192	0.066031487	0.595283583	0.884214006	NS	COQ8B
ITPKC	187.2891749	-0.017869175	0.070404318	0.300676689	0.732328411	NS	ITPKC
ACTMAP	15.83349474	-0.004927049	0.067980286	0.725401485	NA	NS	ACTMAP
SNRPA	85.85874055	-0.021758058	0.069107436	0.357882016	0.7640326	NS	SNRPA
MIA	31.73253685	-0.007532173	0.069163053	0.448170395	NA	NS	MIA
RAB4B	90.33291942	-0.014650204	0.066436629	0.536369826	0.867055071	NS	RAB4B
EGLN2	230.008603	-0.033054716	0.068146225	0.303845707	0.732487727	NS	EGLN2
AXL	21.99210104	0.001872051	0.068659554	0.841503553	NA	NS	AXL
HNRNPUL1	119.8448044	0.032459832	0.069180243	0.256180991	0.698393001	NS	HNRNPUL1
TGFB1	31.85303687	0.026853122	0.074050594	0.147191702	NA	NS	TGFB1
CCDC97	69.09359097	-0.088197513	0.127085061	0.039613253	0.44683392	NS	CCDC97
TMEM91	22.42109338	-0.007413211	0.068201463	0.63109491	NA	NS	TMEM91
B9D2	9.262208598	0.016815758	0.070548875	0.271679426	NA	NS	B9D2
EXOSC5	13.06314211	-0.003081528	0.068061992	0.819570631	NA	NS	EXOSC5
BCKDHA	45.69717715	0.00251533	0.064896567	0.912821882	NA	NS	BCKDHA
B3GNT8	4.25997828	-0.008321313	0.069506641	0.359704335	NA	NS	B3GNT8
DMAC2	41.34473484	-0.03487439	0.075887435	0.175731996	NA	NS	DMAC2
CEACAM21	2.522588239	-0.001156705	0.068907088	0.882136472	NA	NS	CEACAM21
ARHGEF1	327.5306159	-0.007564857	0.06009927	0.803940153	0.955301856	NS	ARHGEF1
RABAC1	125.204263	-0.029841769	0.073538737	0.209794007	0.654402317	NS	RABAC1
ATP1A3	9.749954028	0.004898203	0.069490381	0.240656367	NA	NS	ATP1A3
GRIK5	4.297416004	-0.017527024	0.072449603	0.00285721	NA	NS	GRIK5
ZNF574	18.51382456	-0.010073723	0.068325748	0.537703693	NA	NS	ZNF574
POU2F2	3.804902555	-0.008724909	0.069429172	0.37681058	NA	NS	POU2F2
DEDD2	39.28475988	-0.006482238	0.065757587	0.764399303	NA	NS	DEDD2
ZNF526	26.69896314	-0.035210687	0.078874824	0.092403092	NA	NS	ZNF526
GSK3A	50.10366869	0.014177446	0.064204917	0.60926023	NA	NS	GSK3A
ERF	231.7591569	-0.089478025	0.130047211	0.042267525	0.4566685	NS	ERF
CIC	310.5999944	-0.030952296	0.072709832	0.23955934	0.680450165	NS	CIC
PAFAH1B3	35.38782342	0.010687429	0.067391065	0.574234733	NA	NS	PAFAH1B3
TMEM145	3.476787755	-0.006046336	0.069268867	0.456219624	NA	NS	TMEM145
MEGF8	69.08556573	-0.063667244	0.096002773	0.074849859	0.517378206	NS	MEGF8
CNFN	3.44999835	-0.002103789	0.068701087	0.828567449	NA	NS	CNFN
LIPE	29.3120673	-0.026603175	0.074485945	0.131396632	NA	NS	LIPE
CEACAM1	30.33286819	-0.024779565	0.074656996	0.066456174	NA	NS	CEACAM1
PHLDB3	13.99321582	-0.021065952	0.071770637	0.225695002	NA	NS	PHLDB3
ETHE1	50.00590074	-0.024449053	0.072850748	0.183595903	NA	NS	ETHE1
ZNF575	7.040747744	0.02599774	0.075397219	0.046219022	NA	NS	ZNF575
XRCC1	51.29972897	-0.008039595	0.060779733	0.790846132	0.95387009	NS	XRCC1
PINLYP	6.734991691	-0.006611868	0.068911212	0.557507517	NA	NS	PINLYP
IRGQ	82.52184979	-0.035986199	0.076300258	0.168190503	0.615915212	NS	IRGQ
ZNF576	15.55532857	-0.008444946	0.06837498	0.576458982	NA	NS	ZNF576
SRRM5	2.43232214	-0.004719752	0.069077626	0.58364143	NA	NS	SRRM5
ZNF428	50.66632085	0.007125951	0.06480303	0.764690201	0.948586687	NS	ZNF428
CADM4	26.25368056	-0.026716547	0.075802797	0.045336581	NA	NS	CADM4
PLAUR	65.89962887	0.005402659	0.068741883	0.621738837	0.892223403	NS	PLAUR
SMG9	37.30797875	-0.030117299	0.074292603	0.192356216	NA	NS	SMG9
KCNN4	22.35129266	-0.00209222	0.067839753	0.885662041	NA	NS	KCNN4
LYPD5	27.21815962	0.004151942	0.06895204	0.634137391	NA	NS	LYPD5
ZNF283	52.871052	-0.002160231	0.064640177	0.925534	0.984355207	NS	ZNF283
ZNF404	1.797200635	-0.010839171	0.070437456	0.049811263	NA	NS	ZNF404
ZNF45	7.419907199	-0.002347489	0.068907799	0.777233276	NA	NS	ZNF45
ZNF221	10.32193281	-0.005631013	0.067252631	0.752888982	NA	NS	ZNF221
ZNF155	10.08032828	0.04296018	0.087002206	0.030326217	NA	NS	ZNF155
ZNF230	2.881650907	-0.008876707	0.069824868	0.261478533	NA	NS	ZNF230
ZNF222	5.225844808	0.011570041	0.069753298	0.317370412	NA	NS	ZNF222
ZNF223	23.26711585	0.003493892	0.064753821	0.881452949	NA	NS	ZNF223
ZNF284	8.985633951	-0.006893135	0.068333072	0.635152689	NA	NS	ZNF284
ZNF224	55.00448236	-0.001329162	0.066824818	0.948004814	0.989385977	NS	ZNF224
ZNF225	11.64409936	-0.020897225	0.07235745	0.155984276	NA	NS	ZNF225
ZNF234	16.01858612	0.012864966	0.068445412	0.489297867	NA	NS	ZNF234
ZNF226	12.27846248	-0.009940471	0.068493101	0.537204509	NA	NS	ZNF226
ZNF227	15.71339266	0.012897729	0.068355677	0.490451126	NA	NS	ZNF227
ZNF235	13.09772231	0.001434055	0.067692264	0.922873316	NA	NS	ZNF235
ZNF112	6.331481072	0.011799662	0.069801471	0.326324071	NA	NS	ZNF112
ZNF285	7.650093438	0.00935254	0.068138585	0.571754723	NA	NS	ZNF285
ZNF229	3.797807506	-0.005331856	0.06894926	0.604120418	NA	NS	ZNF229
ZNF180	25.21154455	0.006200104	0.066559982	0.751141475	NA	NS	ZNF180
PVR	184.7601992	-0.049825605	0.095794801	0.01050189	0.334657272	NS	PVR
CEACAM19	57.77337026	-0.065256043	0.119384522	0.008192249	0.305580073	NS	CEACAM19
BCL3	408.1162772	-0.00601509	0.0674179	0.719674258	0.931017962	NS	BCL3
BCAM	785.1345238	0.027097879	0.070953912	0.290431649	0.723783605	NS	BCAM
NECTIN2	478.6083722	0.048776387	0.086240686	0.094014118	0.543736742	NS	NECTIN2
TOMM40	29.29730414	-0.007641193	0.065497375	0.73430598	NA	NS	TOMM40
APOE	218.5766197	0.004769615	0.06933046	0.373595975	0.774463217	NS	APOE
APOC1	5.529714808	0.003439903	0.068626886	0.750650914	NA	NS	APOC1
APOC2	5.312543657	-0.007179187	0.06944981	0.381617979	NA	NS	APOC2
CLPTM1	110.1899474	0.046485087	0.080415589	0.142061555	0.585402897	NS	CLPTM1
RELB	54.01123736	0.000592364	0.067061808	0.972902428	0.993759599	NS	RELB
CLASRP	184.0877481	-0.041884154	0.078176355	0.161984677	0.612282473	NS	CLASRP
ZNF296	4.142611797	-0.018835717	0.072256898	0.094613123	NA	NS	ZNF296
GEMIN7	27.86455754	0.006603731	0.065789231	0.757351152	NA	NS	GEMIN7
MARK4	11.13331913	0.004906519	0.06832889	0.707964309	NA	NS	MARK4
PPP1R37	40.61287443	0.002191251	0.065211268	0.923294478	NA	NS	PPP1R37
TRAPPC6A	20.22910681	-0.005798825	0.065675836	0.788572315	NA	NS	TRAPPC6A
BLOC1S3	25.46919482	-0.020308664	0.070651207	0.291109988	NA	NS	BLOC1S3
EXOC3L2	166.3330799	-0.034731324	0.079781627	0.060844513	0.507069774	NS	EXOC3L2
ERCC2	32.09789313	-0.013061785	0.067267371	0.540138693	NA	NS	ERCC2
PPP1R13L	55.96774804	-0.008255428	0.067358503	0.654040211	0.906006394	NS	PPP1R13L
POLR1G	7.561763278	-0.014096313	0.069847282	0.331936856	NA	NS	POLR1G
ERCC1	66.78183334	-0.283359885	0.187406752	0.004292629	0.226567928	NS	ERCC1
FOSB	42.46825337	-0.006005762	0.069511082	0.23853486	NA	NS	FOSB
RTN2	20.93579147	0.013960924	0.06952444	0.341387019	NA	NS	RTN2
VASP	161.0389135	-0.002680262	0.065276874	0.902527249	0.979702078	NS	VASP
OPA3	29.38983699	-0.036558645	0.080470354	0.073638369	NA	NS	OPA3
GPR4	103.6139829	0.021255381	0.071042302	0.256359547	0.698393001	NS	GPR4
EML2	68.93934386	-0.025963274	0.07242026	0.229985541	0.670003678	NS	EML2
SNRPD2	22.99809879	0.017582407	0.070719387	0.248366492	NA	NS	SNRPD2
QPCTL	13.89174163	0.014784594	0.069086475	0.402386179	NA	NS	QPCTL
FBXO46	83.40928148	-0.005259517	0.065136855	0.802535793	0.955301856	NS	FBXO46
SIX5	42.93021955	-0.008223604	0.066540159	0.689242611	NA	NS	SIX5
DMPK	113.0940481	-0.011194285	0.066975389	0.599964571	0.886577614	NS	DMPK
DMWD	313.5001651	-0.009447939	0.064636155	0.708087536	0.925751284	NS	DMWD
SYMPK	164.2735764	-0.051137812	0.079680609	0.146232871	0.593827668	NS	SYMPK
IRF2BP1	41.45519343	-0.021193294	0.068422681	0.386789786	NA	NS	IRF2BP1
MYPOP	13.83200139	-0.01482318	0.069983336	0.326454118	NA	NS	MYPOP
NOVA2	282.7509073	-0.009373611	0.064028647	0.706404377	0.92550864	NS	NOVA2
CCDC61	38.71945003	-0.05580494	0.093275323	0.070180379	NA	NS	CCDC61
HIF3A	195.4593877	-0.003942481	0.068790295	0.713121783	0.926202175	NS	HIF3A
PPP5C	53.49198177	-0.012099837	0.066366853	0.598551485	0.885686044	NS	PPP5C
CCDC8	6.418165546	-0.005688457	0.069162643	0.477352735	NA	NS	CCDC8
PNMA8A	2.472781469	-0.00309821	0.069153498	0.640191367	NA	NS	PNMA8A
PNMA8B	4.455432045	-0.013767589	0.070869188	0.095606546	NA	NS	PNMA8B
CALM3	145.263575	0.027217579	0.073528139	0.17275786	0.619171228	NS	CALM3
PTGIR	4.44793627	-0.000491528	0.069254339	0.879257856	NA	NS	PTGIR
DACT3	5.05824645	0.024189478	0.074524573	0.05638335	NA	NS	DACT3
PRKD2	233.7141506	0.016126213	0.064599783	0.564770982	0.875631584	NS	PRKD2
STRN4	135.988493	0.049109621	0.081462233	0.134819905	0.581943832	NS	STRN4
FKRP	56.44986037	-0.001638911	0.065362323	0.939413276	0.985538556	NS	FKRP
SLC1A5	85.16969498	-0.014909229	0.068793243	0.434191821	0.811623984	NS	SLC1A5
AP2S1	23.16463681	-0.027762265	0.075375304	0.105955555	NA	NS	AP2S1
ARHGAP35	89.02157735	-0.003469615	0.063501282	0.908134424	0.979702078	NS	ARHGAP35
TMEM160	21.82917866	-0.008580336	0.067173143	0.651980595	NA	NS	TMEM160
ZC3H4	85.76550779	-0.005888164	0.061081063	0.841632047	0.962022153	NS	ZC3H4
SAE1	41.53063296	-0.030407099	0.074479443	0.190695178	NA	NS	SAE1
BBC3	18.09448725	-0.006411336	0.067783358	0.683515608	NA	NS	BBC3
CCDC9	189.553281	-0.023486854	0.06811351	0.435588383	0.812177295	NS	CCDC9
INAFM1	70.61915168	-0.013859999	0.068496012	0.460602782	0.822191647	NS	INAFM1
C5AR1	6.313476779	-0.002906751	0.068996329	0.715599535	NA	NS	C5AR1
C5AR2	16.00108424	-0.000592151	0.068720386	0.945427205	NA	NS	C5AR2
DHX34	45.545261	-0.02106772	0.071540909	0.243144934	NA	NS	DHX34
MEIS3	6.443977298	0.008890096	0.068975273	0.476877686	NA	NS	MEIS3
KPTN	23.64462092	0.005460784	0.06719845	0.755650479	NA	NS	KPTN
NAPA	124.0491427	0.026438988	0.068121472	0.357520981	0.7640326	NS	NAPA
BICRA	49.62550814	0.025242208	0.069366145	0.333180648	NA	NS	BICRA
EHD2	366.4602174	0.049511994	0.079433711	0.151273573	0.6027315	NS	EHD2
NOP53	149.3172476	0.02994049	0.073125037	0.215591442	0.660521421	NS	NOP53
SELENOW	341.626432	-0.024329305	0.072606677	0.201774615	0.644531028	NS	SELENOW
PLA2G4C	59.61317542	-0.019778093	0.071185008	0.253801252	0.696686962	NS	PLA2G4C
LIG1	40.28906066	-0.003032609	0.066878473	0.86400674	NA	NS	LIG1
ZSWIM9	60.0254223	-0.006675917	0.065771471	0.756339562	0.945093471	NS	ZSWIM9
ZNF114	2.278825876	-0.008017489	0.069539915	0.346965569	NA	NS	ZNF114
EMP3	122.9316596	-0.000153582	0.06716665	0.990863693	0.997852857	NS	EMP3
TMEM143	17.59514291	-0.016851757	0.070108941	0.322496878	NA	NS	TMEM143
KDELR1	38.06386822	-0.029736928	0.07429354	0.184251512	NA	NS	KDELR1
GRWD1	52.36208068	-0.025565278	0.071738666	0.255231192	0.698393001	NS	GRWD1
KCNJ14	7.787876953	-0.005316233	0.06822633	0.708655315	NA	NS	KCNJ14
CYTH2	366.7610409	-0.021624657	0.06768782	0.393740935	0.789535896	NS	CYTH2
LMTK3	4.687086527	-0.023318653	0.074989146	0.000974644	NA	NS	LMTK3
SPHK2	20.82334209	0.011365556	0.068355172	0.451058876	NA	NS	SPHK2
DBP	13.91351799	-0.000608861	0.067978528	0.944353874	NA	NS	DBP
CA11	10.35017026	-0.026241969	0.074962397	0.083391954	NA	NS	CA11
MAMSTR	20.95796047	-0.035554148	0.081465071	0.03012778	NA	NS	MAMSTR
RASIP1	474.8573933	-0.006379832	0.065144396	0.747145271	0.941372899	NS	RASIP1
IZUMO1	17.4204652	-0.015948576	0.071017107	0.17395636	NA	NS	IZUMO1
FUT1	70.81678127	-0.023018205	0.072707998	0.174295611	0.621223374	NS	FUT1
BCAT2	45.8333598	-0.02939482	0.072970494	0.229090103	NA	NS	BCAT2
HSD17B14	36.3966432	-0.028697767	0.07417117	0.185586051	NA	NS	HSD17B14
PLEKHA4	55.16474355	-0.005114918	0.068567658	0.657707491	0.907389379	NS	PLEKHA4
PPP1R15A	79.16754194	-0.005596624	0.067593684	0.712966699	0.926202175	NS	PPP1R15A
NUCB1	655.0760338	0.038436283	0.076021492	0.187549822	0.632379529	NS	NUCB1
BAX	87.19049186	-0.033071759	0.07086723	0.264642523	0.70262383	NS	BAX
FTL	84.48441488	0.013876246	0.069159889	0.410749168	0.799576779	NS	FTL
GYS1	49.03800863	-0.033108441	0.072620607	0.240849575	NA	NS	GYS1
RUVBL2	32.22941894	-0.014940217	0.067992641	0.465982503	NA	NS	RUVBL2
SNRNP70	219.6374248	-0.026827963	0.073585926	0.185487401	0.630438187	NS	SNRNP70
LIN7B	22.3719589	-0.031077872	0.076729511	0.103170958	NA	NS	LIN7B
C19orf73	1.891949126	-0.014986254	0.071307924	0.077630424	NA	NS	C19orf73
PPFIA3	6.940883666	-0.000164531	0.068803771	0.984064629	NA	NS	PPFIA3
TRPM4	204.9379952	-0.02271692	0.070644795	0.29312489	0.726566774	NS	TRPM4
SLC6A16	12.18297479	-0.010072603	0.068590225	0.514911208	NA	NS	SLC6A16
CD37	8.441265023	-0.016991088	0.071525403	0.125757294	NA	NS	CD37
TEAD2	192.6510382	-0.027124174	0.072106978	0.250953744	0.69358166	NS	TEAD2
PIH1D1	50.49608226	0.014062433	0.065505454	0.578693858	0.878004841	NS	PIH1D1
ALDH16A1	100.4663898	-0.070021067	0.108861969	0.049794211	0.481336806	NS	ALDH16A1
FLT3LG	24.0324147	0.016186997	0.067092063	0.495593495	NA	NS	FLT3LG
FCGRT	514.225393	-0.032632161	0.072980688	0.229719228	0.670003678	NS	FCGRT
RCN3	111.5832391	-0.007893409	0.067021469	0.671529379	0.913478658	NS	RCN3
NOSIP	53.17452526	-0.023792292	0.067506547	0.399045339	0.79253957	NS	NOSIP
PRRG2	12.45601969	-0.012640354	0.069327849	0.400217957	NA	NS	PRRG2
PRR12	84.08475407	-0.03679253	0.075304283	0.197797965	0.639738791	NS	PRR12
RRAS	39.65611521	-0.004985883	0.067038821	0.775705194	NA	NS	RRAS
SCAF1	165.8330892	-0.029225544	0.072249187	0.240666075	0.682137481	NS	SCAF1
IRF3	309.1910481	-0.07529557	0.113727427	0.050057098	0.481572965	NS	IRF3
BCL2L12	19.90029321	-0.009779165	0.066552212	0.661632134	NA	NS	BCL2L12
PRMT1	64.25374249	0.010435028	0.06550104	0.66196933	0.910002956	NS	PRMT1
ADM5	62.67302362	0.002976499	0.067338015	0.860754315	0.966670848	NS	ADM5
CPT1C	18.57908234	0.01402188	0.068902787	0.423258136	NA	NS	CPT1C
AP2A1	88.93554192	-0.026348091	0.064398218	0.400029029	0.792917516	NS	AP2A1
FUZ	27.40009972	-0.004911057	0.066130612	0.814259656	NA	NS	FUZ
MED25	100.8133796	-0.016286106	0.064742948	0.551372216	0.871635673	NS	MED25
PTOV1	137.5937989	0.007111232	0.062704961	0.799654158	0.955301856	NS	PTOV1
AKT1S1	57.34826409	-0.032787875	0.072845531	0.237213329	0.67775464	NS	AKT1S1
TBC1D17	80.72194782	0.01194206	0.065500447	0.625754097	0.892762188	NS	TBC1D17
IL4I1	4.373122471	0.006329959	0.069071881	0.516910377	NA	NS	IL4I1
NUP62	58.54583958	0.025538571	0.069786991	0.320580783	0.744130781	NS	NUP62
ATF5	17.00845377	-0.014206121	0.068826713	0.429457936	NA	NS	ATF5
VRK3	33.21103114	0.00572114	0.065836046	0.790160607	NA	NS	VRK3
ZNF473	16.11807534	-0.012728968	0.068905346	0.449267807	NA	NS	ZNF473
MYH14	21.73522985	-0.007502156	0.068599698	0.557734329	NA	NS	MYH14
KCNC3	9.156391432	-0.026435719	0.076177554	0.014798269	NA	NS	KCNC3
NR1H2	78.30503433	0.029460299	0.069699745	0.317418307	0.740940869	NS	NR1H2
POLD1	51.33857069	0.008020693	0.065310487	0.726439462	0.933646603	NS	POLD1
MYBPC2	4.520122299	8.60E-05	0.068814938	0.992078311	NA	NS	MYBPC2
EMC10	287.7996278	0.024862327	0.067923797	0.367180399	0.768341898	NS	EMC10
JOSD2	28.80015071	-0.045280093	0.088110568	0.042824755	NA	NS	JOSD2
LRRC4B	6.567026628	-0.005969428	0.069433439	0.346672269	NA	NS	LRRC4B
SYT3	2.724392752	-0.011519997	0.070270877	0.192580074	NA	NS	SYT3
CLEC11A	16.00663155	-0.005450963	0.067499711	0.745000263	NA	NS	CLEC11A
CTU1	2.248105263	0.001349667	0.069080474	0.862725027	NA	NS	CTU1
SIGLEC9	4.285864763	0.004209722	0.069144533	0.578525442	NA	NS	SIGLEC9
CD33	1.659182327	-0.010019157	0.070150675	0.111744445	NA	NS	CD33
IGLON5	3.491198455	0.009967819	0.070054678	0.142428672	NA	NS	IGLON5
VSIG10L	5.319564984	0.006303973	0.06850281	0.640125342	NA	NS	VSIG10L
ETFB	76.96127806	0.013848432	0.066467958	0.55060852	0.87162341	NS	ETFB
CLDND2	5.623622186	-0.007691555	0.069109571	0.495411203	NA	NS	CLDND2
SIGLEC10	5.946865744	-0.001299711	0.068967149	0.863268689	NA	NS	SIGLEC10
SIGLEC8	2.259192125	0.006154041	0.069371256	0.403981066	NA	NS	SIGLEC8
ZNF175	44.33144118	-0.015555308	0.068766705	0.429877365	NA	NS	ZNF175
SIGLEC14	3.643122004	-0.01503609	0.071466381	0.032239108	NA	NS	SIGLEC14
SPACA6	59.41266575	-0.041522085	0.08510466	0.045839411	0.473263504	NS	SPACA6
FPR1	5.005069665	-0.007127004	0.069660821	0.21537214	NA	NS	FPR1
FPR3	1.430244706	-0.001498528	0.069091927	0.911279047	NA	NS	FPR3
ZNF577	31.02001631	-0.004044983	0.067073493	0.821220753	NA	NS	ZNF577
ZNF649	11.84813644	-0.004433617	0.067400253	0.791431508	NA	NS	ZNF649
ZNF613	11.91507977	0.003215	0.067896522	0.821238799	NA	NS	ZNF613
ZNF350	20.63042241	-0.018735285	0.070369288	0.301557461	NA	NS	ZNF350
ZNF614	9.412564457	-0.029670846	0.076961797	0.068741039	NA	NS	ZNF614
ZNF432	16.33787195	0.014615977	0.069381235	0.396616015	NA	NS	ZNF432
ZNF841	38.69182499	0.006733183	0.067926949	0.673661844	NA	NS	ZNF841
ZNF836	20.1398136	0.009284211	0.067297682	0.632554507	NA	NS	ZNF836
PPP2R1A	13.45217387	-0.000796463	0.067186266	0.963136393	NA	NS	PPP2R1A
ZNF766	17.45723454	-0.025157474	0.07093535	0.291835064	NA	NS	ZNF766
ZNF480	12.85915485	-0.003428546	0.067016101	0.848205715	NA	NS	ZNF480
ZNF610	4.186351921	-0.003413321	0.068823485	0.711894854	NA	NS	ZNF610
ZNF880	16.7575607	0.000895054	0.06541913	0.967496068	NA	NS	ZNF880
ZNF578	1.338050704	0.002399985	0.069011214	0.725552615	NA	NS	ZNF578
ZNF808	36.80495271	-0.007398103	0.067562681	0.675655652	NA	NS	ZNF808
ZNF83	178.4220438	0.020875692	0.069322526	0.348409514	0.760229516	NS	ZNF83
ZNF600	13.9148632	0.009282633	0.068882437	0.496527082	NA	NS	ZNF600
ZNF888	3.760758523	-0.005238391	0.068733227	0.645653078	NA	NS	ZNF888
ZNF816	6.814668965	-0.01573781	0.070693693	0.227036	NA	NS	ZNF816
ZNF160	77.6367431	-0.001918244	0.064634152	0.935280722	0.984355207	NS	ZNF160
ZNF415	12.94581281	-0.004468998	0.067723066	0.775913555	NA	NS	ZNF415
ZNF347	23.60928475	0.026076126	0.070986292	0.290713809	NA	NS	ZNF347
ZNF665	17.05759002	-0.002828865	0.067416261	0.848092238	NA	NS	ZNF665
ZNF677	25.74788732	-0.010540285	0.067482185	0.591629502	NA	NS	ZNF677
ZNF765	23.26169685	0.034722138	0.077822016	0.131320285	NA	NS	ZNF765
ZNF813	2.920424689	0.006315725	0.069179472	0.486134263	NA	NS	ZNF813
ZNF331	24.88030954	0.009997795	0.067362963	0.606914912	NA	NS	ZNF331
NLRP12	2.463372096	-0.001295118	0.068907672	0.867267497	NA	NS	NLRP12
MYADM	61.42237732	0.019278827	0.069925526	0.319702449	0.743393736	NS	MYADM
CACNG8	2.245232656	-0.007250162	0.069611487	0.297703181	NA	NS	CACNG8
OSCAR	1.809553917	-0.00779593	0.069774081	0.264328503	NA	NS	OSCAR
NDUFA3	90.02319744	-0.019163677	0.066838792	0.453770165	0.821554172	NS	NDUFA3
TFPT	29.60240823	-0.011917922	0.067554933	0.544093794	NA	NS	TFPT
PRPF31	85.15135026	-0.02436895	0.068025942	0.377327682	0.77607506	NS	PRPF31
CNOT3	44.83044362	0.014342966	0.068017712	0.483006891	NA	NS	CNOT3
LENG1	25.30550661	-0.038905674	0.081610105	0.080659618	NA	NS	LENG1
TMC4	4.355397873	-0.002486005	0.068887022	0.781236383	NA	NS	TMC4
MBOAT7	73.88127104	0.007771938	0.065969981	0.70875175	0.925751284	NS	MBOAT7
TSEN34	22.54042141	0.014863141	0.067847353	0.486499561	NA	NS	TSEN34
LILRB2	4.078124221	-0.00248029	0.069070637	0.724595243	NA	NS	LILRB2
LAIR1	12.9005562	-0.007993395	0.069305956	0.414473544	NA	NS	LAIR1
TTYH1	27.06232835	-0.010178817	0.069955349	0.211929834	NA	NS	TTYH1
LENG8	1398.847329	0.020251305	0.064073092	0.519505277	0.858893007	NS	LENG8
LENG9	14.93066854	-0.031050029	0.078044645	0.0491972	NA	NS	LENG9
CDC42EP5	40.12692043	-0.000105861	0.065346521	0.996032587	NA	NS	CDC42EP5
LILRB1	4.665747318	0.007981516	0.069587372	0.310751346	NA	NS	LILRB1
GP6	3.805394468	-0.018364399	0.071853847	0.132597935	NA	NS	GP6
RDH13	46.14415605	-0.040046424	0.083657858	0.052282915	NA	NS	RDH13
EPS8L1	1.727154789	-0.007841897	0.069799776	0.130633575	NA	NS	EPS8L1
PPP1R12C	155.0253778	-0.033042098	0.076125567	0.160078669	0.612282473	NS	PPP1R12C
TNNT1	2.187863214	-0.005669851	0.069501114	0.36691419	NA	NS	TNNT1
DNAAF3	4.493711	-0.009773963	0.069683482	0.30448167	NA	NS	DNAAF3
PTPRH	1.745197314	-0.003255341	0.069150325	0.654812906	NA	NS	PTPRH
TMEM86B	19.82033278	0.009384538	0.068092134	0.572170149	NA	NS	TMEM86B
PPP6R1	90.73154559	0.016300209	0.064577651	0.548782811	0.871305937	NS	PPP6R1
HSPBP1	27.45473853	-0.38826734	0.302701263	0.00449494	NA	NS	HSPBP1
BRSK1	19.14193293	0.010180688	0.068986635	0.452481486	NA	NS	BRSK1
KMT5C	19.12177191	-0.007666699	0.068335255	0.587785772	NA	NS	KMT5C
TMEM238	8.12999559	-0.00536073	0.067781241	0.729739486	NA	NS	TMEM238
SHISA7	3.13999795	-0.008699893	0.069845759	0.154967108	NA	NS	SHISA7
ISOC2	26.434214	-0.029913724	0.076498282	0.089726473	NA	NS	ISOC2
ZNF628	18.33963998	-9.74E-07	0.065450348	0.993585435	NA	NS	ZNF628
NAT14	31.0419141	-0.017616408	0.069316219	0.372415824	NA	NS	NAT14
SSC5D	7.550024712	0.006148094	0.068601876	0.616770686	NA	NS	SSC5D
SBK3	6.187567224	-0.010605473	0.069335214	0.40880686	NA	NS	SBK3
ZNF579	24.2092977	-0.016785218	0.06945028	0.368635314	NA	NS	ZNF579
FIZ1	11.73877789	-0.026052718	0.075313856	0.051922145	NA	NS	FIZ1
ZNF524	20.15928019	-0.025980439	0.072387927	0.22918379	NA	NS	ZNF524
ZNF784	22.0618115	-0.029654115	0.07463892	0.171493772	NA	NS	ZNF784
ZNF580	101.5379056	-0.059843119	0.093194584	0.082797929	0.535169261	NS	ZNF580
ZNF581	20.94234357	-0.02718346	0.072636209	0.224586813	NA	NS	ZNF581
CCDC106	23.39312466	-0.028838835	0.073718358	0.199639772	NA	NS	CCDC106
U2AF2	31.47669542	-0.015094262	0.069809517	0.355727234	NA	NS	U2AF2
EPN1	129.5153038	-0.007620519	0.064927066	0.744902115	0.940654869	NS	EPN1
ZNF787	18.4459741	-0.008375379	0.066490851	0.687360238	NA	NS	ZNF787
ZNF444	84.4175899	-0.087248065	0.146244059	0.022834881	0.401781334	NS	ZNF444
ZSCAN5A	3.257552208	-0.014717377	0.071163222	0.079340591	NA	NS	ZSCAN5A
ZNF582	9.10314846	-0.001525343	0.067165197	0.931289659	NA	NS	ZNF582
ZNF583	9.182949796	0.00251897	0.068090581	0.849352125	NA	NS	ZNF583
ZNF667	11.29241248	0.019324871	0.071237665	0.23883731	NA	NS	ZNF667
ZNF471	13.6884891	-0.000467051	0.067827272	0.969944386	NA	NS	ZNF471
ZFP28	27.96323231	-0.03012586	0.074877056	0.168894559	NA	NS	ZFP28
ZNF470	9.807004213	6.58E-05	0.067859771	0.993477426	NA	NS	ZNF470
ZNF71	44.75241502	-0.018369975	0.068594112	0.412608176	NA	NS	ZNF71
SMIM17	1.939009721	0.001546241	0.068946946	0.838232225	NA	NS	SMIM17
ZNF835	7.067934691	0.016398908	0.070840204	0.226650643	NA	NS	ZNF835
PEG3	21.55844931	0.009874789	0.068146553	0.549095692	NA	NS	PEG3
ZNF264	80.5566701	-0.03889314	0.077453493	0.1683353	0.615915212	NS	ZNF264
AURKC	3.777221316	-0.001324715	0.068310287	0.912235352	NA	NS	AURKC
ZNF805	23.3951075	0.002788102	0.066866945	0.879349252	NA	NS	ZNF805
ZNF460	28.52399512	0.014796651	0.070376247	0.27177337	NA	NS	ZNF460
ZNF543	18.21955364	-0.021002693	0.07178717	0.229688231	NA	NS	ZNF543
ZNF304	17.30254022	0.007695353	0.065699861	0.731828443	NA	NS	ZNF304
ZNF547	6.327820569	0.004700204	0.068580402	0.687805878	NA	NS	ZNF547
ZNF548	53.08861092	-0.028580433	0.072665656	0.231410528	0.671024027	NS	ZNF548
ZNF17	22.15327651	0.009339371	0.067311026	0.633293994	NA	NS	ZNF17
VN1R1	4.694612845	0.007851331	0.06861813	0.564115711	NA	NS	VN1R1
ZNF772	9.098107188	0.000470082	0.067775604	0.975371129	NA	NS	ZNF772
ZNF419	6.866598227	0.008638603	0.068444382	0.562509714	NA	NS	ZNF419
ZNF773	2.782519674	-0.011593461	0.070179349	0.22452137	NA	NS	ZNF773
ZNF549	16.26553041	-0.002851905	0.06710241	0.870133888	NA	NS	ZNF549
ZNF550	29.2368276	-0.011851249	0.067570561	0.546753114	NA	NS	ZNF550
ZNF416	7.276194937	0.012595432	0.069623809	0.351883437	NA	NS	ZNF416
ZIK1	5.71825757	0.023400868	0.073546419	0.11121172	NA	NS	ZIK1
ZNF530	6.997364571	-0.008675436	0.068893037	0.506057218	NA	NS	ZNF530
ZNF134	25.34034423	-0.026510707	0.072788516	0.226659029	NA	NS	ZNF134
ZNF211	24.07172078	0.006526445	0.067388905	0.711396951	NA	NS	ZNF211
ZNF154	13.45206235	0.023652694	0.073822607	0.10396977	NA	NS	ZNF154
ZNF671	15.21002003	-0.009202718	0.069130464	0.441972591	NA	NS	ZNF671
ZNF776	29.11370053	-0.003940162	0.067326609	0.816181348	NA	NS	ZNF776
ZNF586	26.27737479	-0.010783311	0.068028494	0.558841339	NA	NS	ZNF586
ZNF552	20.81135432	-0.020864814	0.071516942	0.233161885	NA	NS	ZNF552
ZNF587B	44.67157039	-0.029498745	0.071397771	0.274064921	NA	NS	ZNF587B
ZNF587	23.26982108	-0.024796689	0.07301903	0.198908232	NA	NS	ZNF587
ZNF256	21.5341587	0.002750612	0.066454121	0.890034749	NA	NS	ZNF256
C19orf18	14.86089042	-0.005157057	0.067864847	0.734477025	NA	NS	C19orf18
ZNF606	81.39144709	-0.090750574	0.157045684	0.022674708	0.40037285	NS	ZNF606
ZNF135	7.204250774	0.009978211	0.069303075	0.431314786	NA	NS	ZNF135
ZSCAN18	121.4162576	-0.007450642	0.063031107	0.783950359	0.953858271	NS	ZSCAN18
ZNF329	18.52241802	-0.040929225	0.083392151	0.063052618	NA	NS	ZNF329
ZNF274	45.22974352	0.028298838	0.072480282	0.242250153	NA	NS	ZNF274
ZNF544	69.15485762	-0.024943859	0.071353969	0.276960038	0.711186697	NS	ZNF544
ZNF8	23.82061934	0.029246808	0.074484723	0.174730626	NA	NS	ZNF8
ERVK3-1	6.34979226	0.011683906	0.069674628	0.353189157	NA	NS	ERVK3-1
ZSCAN22	11.32820557	0.006239614	0.067376546	0.722321601	NA	NS	ZSCAN22
ZNF497	3.085939504	-0.021077044	0.073677858	0.0200579	NA	NS	ZNF497
ZNF837	3.379115902	-0.002135203	0.068654451	0.8336068	NA	NS	ZNF837
ZNF584	12.63089776	-0.05792532	0.107243695	0.007977972	NA	NS	ZNF584
ZNF132	9.92582992	-0.007395971	0.068498573	0.599971439	NA	NS	ZNF132
ZNF324B	1.879432358	-0.001693437	0.069017113	0.83230392	NA	NS	ZNF324B
ZNF324	30.09173051	0.012765257	0.06603105	0.595673614	NA	NS	ZNF324
ZNF446	24.39621781	0.000417035	0.066556708	0.981627669	NA	NS	ZNF446
SLC27A5	25.90557315	-0.063591257	0.113389659	0.011449814	NA	NS	SLC27A5
ZBTB45	34.47760724	-0.064265984	0.098851624	0.065544525	NA	NS	ZBTB45
TRIM28	42.7234451	-0.026477644	0.075724423	0.047939426	NA	NS	TRIM28
CHMP2A	72.75322976	0.034570444	0.076527831	0.147955727	0.59657218	NS	CHMP2A
UBE2M	13.40236945	0.00999622	0.068675288	0.497108172	NA	NS	UBE2M
MZF1	12.67730907	0.006455941	0.068519281	0.620696175	NA	NS	MZF1
C20orf96	28.69998224	-0.024224976	0.071874293	0.250599998	NA	NS	C20orf96
ZCCHC3	68.07688766	0.010683353	0.067211879	0.573818403	0.876400611	NS	ZCCHC3
SOX12	20.74319045	-0.0066974	0.066872853	0.723791619	NA	NS	SOX12
NRSN2	35.9297807	0.023624258	0.071141059	0.272603514	NA	NS	NRSN2
TRIB3	11.71324482	0.007236058	0.06910991	0.509101149	NA	NS	TRIB3
RBCK1	104.054995	-0.013782045	0.066009645	0.556647887	0.872002918	NS	RBCK1
TBC1D20	74.08009306	-0.003033003	0.06356154	0.89559705	0.975595286	NS	TBC1D20
CSNK2A1	28.06404839	0.040930278	0.081243696	0.108773329	NA	NS	CSNK2A1
TCF15	11.69078224	-0.016538766	0.0710223	0.202954314	NA	NS	TCF15
SRXN1	25.83506771	-0.01322892	0.068936493	0.426860359	NA	NS	SRXN1
SLC52A3	123.6446548	0.004303636	0.066756929	0.817607972	0.959508463	NS	SLC52A3
FAM110A	17.7947288	-0.013348667	0.069251865	0.383829076	NA	NS	FAM110A
PSMF1	150.1442506	0.011349837	0.061357864	0.712649882	0.926202175	NS	PSMF1
TMEM74B	36.3004386	0.001396866	0.068543001	0.894284671	NA	NS	TMEM74B
SNPH	10.29873425	0.015237625	0.07066835	0.220975574	NA	NS	SNPH
SDCBP2	27.67376216	-0.004579122	0.068560768	0.700937262	NA	NS	SDCBP2
NSFL1C	77.69283991	-0.001169427	0.061796097	0.976900397	0.994475035	NS	NSFL1C
SIRPB2	6.887483289	-0.005169769	0.069150924	0.526781042	NA	NS	SIRPB2
SIRPA	41.81099941	0.016544864	0.068670132	0.416016048	NA	NS	SIRPA
STK35	54.85378474	-0.000672307	0.062914932	0.978752896	0.994475035	NS	STK35
SNRPB	58.06949231	-0.015933295	0.068557473	0.439804781	0.814266207	NS	SNRPB
ZNF343	31.92480616	-0.003917855	0.065232521	0.855803381	NA	NS	ZNF343
NOP56	118.1599766	-0.020979836	0.068948871	0.383529761	0.781287492	NS	NOP56
IDH3B	109.859957	-0.072745954	0.086516011	0.085554683	0.535169261	NS	IDH3B
EBF4	21.21002959	-0.034830545	0.079922969	0.058386047	NA	NS	EBF4
CPXM1	3.681644289	-0.015587693	0.071758029	0.010757455	NA	NS	CPXM1
PCED1A	331.744446	-0.001754852	0.063486008	0.958669437	0.989706896	NS	PCED1A
VPS16	18.72439034	0.011999062	0.067849938	0.540790619	NA	NS	VPS16
PTPRA	41.43970056	0.031227973	0.075518146	0.164711374	NA	NS	PTPRA
GNRH2	2.263704408	-0.000814049	0.068927071	0.941812542	NA	NS	GNRH2
UBOX5	29.6476014	0.014581364	0.066920791	0.526532751	NA	NS	UBOX5
FASTKD5	19.12173383	-0.021361519	0.070549069	0.30520744	NA	NS	FASTKD5
LZTS3	15.65722063	-0.015246962	0.07063633	0.225143029	NA	NS	LZTS3
DDRGK1	135.9656273	-0.008168436	0.064620103	0.734591905	0.937304385	NS	DDRGK1
ITPA	46.3222766	-0.024993977	0.072457595	0.218883106	NA	NS	ITPA
DNAAF9	58.79701834	0.00244518	0.062404286	0.928542454	0.984355207	NS	DNAAF9
ATRN	47.8663757	0.055180458	0.096280258	0.044864999	NA	NS	ATRN
ADAM33	64.34784155	0.013347589	0.069546514	0.365022111	0.766667357	NS	ADAM33
SIGLEC1	4.854449199	-0.003042614	0.069143333	0.649093806	NA	NS	SIGLEC1
HSPA12B	280.0731381	-0.076962938	0.117583417	0.041662946	0.455168378	NS	HSPA12B
ADISSP	5.949444318	0.010721937	0.069215503	0.421163464	NA	NS	ADISSP
CENPB	52.34185009	-0.018755584	0.069773778	0.349086277	0.760229516	NS	CENPB
CDC25B	128.2445067	-0.011128709	0.066370893	0.623592132	0.892325479	NS	CDC25B
AP5S1	40.89904016	-0.012615949	0.067532264	0.54510551	NA	NS	AP5S1
MAVS	148.3016525	-0.004630021	0.060514156	0.88293632	0.972314402	NS	MAVS
PANK2	8.994276901	-0.009377697	0.068638667	0.512652514	NA	NS	PANK2
RNF24	9.459376658	0.009628429	0.068843817	0.494827976	NA	NS	RNF24
SMOX	53.35462242	-0.02454057	0.073339584	0.161595398	0.612282473	NS	SMOX
ADRA1D	2.375777928	0.016564384	0.071796722	0.062510483	NA	NS	ADRA1D
PRNP	81.50010111	0.003116029	0.067294701	0.851759013	0.963604208	NS	PRNP
RASSF2	27.43979154	0.008690267	0.068846123	0.503313125	NA	NS	RASSF2
SLC23A2	98.45688197	0.00977264	0.063690788	0.713998064	0.926595527	NS	SLC23A2
TMEM230	17.66311871	6.00E-05	0.068072881	0.99573654	NA	NS	TMEM230
PCNA	12.95178067	0.011034209	0.069030964	0.425237197	NA	NS	PCNA
CDS2	101.6607802	0.016266658	0.0668862	0.492954992	0.839569221	NS	CDS2
GPCPD1	220.1347073	0.004038258	0.067749915	0.771651544	0.951420292	NS	GPCPD1
SHLD1	35.0802581	0.024116256	0.071219612	0.27168006	NA	NS	SHLD1
CHGB	8.688094465	0.000216931	0.069265919	0.943927846	NA	NS	CHGB
TRMT6	17.09101951	-0.019833922	0.070664163	0.288736443	NA	NS	TRMT6
MCM8	16.50396115	0.004295368	0.067426236	0.793652263	NA	NS	MCM8
CRLS1	48.01183598	0.014370043	0.066444619	0.542414437	NA	NS	CRLS1
BMP2	24.24789105	0.003918596	0.068312103	0.748306518	NA	NS	BMP2
TMX4	47.06425979	-0.002574275	0.067157986	0.878663517	NA	NS	TMX4
PLCB1	124.8079064	-0.015359684	0.067366409	0.499161438	0.843812486	NS	PLCB1
PLCB4	202.7718153	0.002260446	0.064381707	0.918135302	0.981928663	NS	PLCB4
LAMP5	4.056109615	0.002673593	0.069138758	0.649973451	NA	NS	LAMP5
ANKEF1	6.572784221	0.007654383	0.068668265	0.549919626	NA	NS	ANKEF1
SNAP25	73.84474999	0.003495914	0.068554498	0.752171846	0.943187633	NS	SNAP25
MKKS	15.73257814	0.002912686	0.067572754	0.855077004	NA	NS	MKKS
SLX4IP	24.05632102	0.019125477	0.069691867	0.342887619	NA	NS	SLX4IP
JAG1	505.9718844	0.038139476	0.077667706	0.150503152	0.602133105	NS	JAG1
BTBD3	70.107032	0.016031986	0.069292872	0.396360839	0.791138197	NS	BTBD3
SPTLC3	23.26435397	-0.009524238	0.06722963	0.628827713	NA	NS	SPTLC3
ISM1	5.300066329	0.002644255	0.068854458	0.742180908	NA	NS	ISM1
TASP1	33.61010207	-0.040169883	0.081635371	0.099489224	NA	NS	TASP1
ESF1	54.61989443	-0.063272634	0.095956805	0.07511405	0.517378206	NS	ESF1
NDUFAF5	19.96160704	0.039921868	0.081975451	0.087879964	NA	NS	NDUFAF5
MACROD2	3.515911093	0.001126894	0.068910951	0.885123671	NA	NS	MACROD2
FLRT3	2.873590664	-0.000213732	0.068797204	0.975909796	NA	NS	FLRT3
KIF16B	60.04582721	-0.017388112	0.063922542	0.537261343	0.867336504	NS	KIF16B
SNRPB2	22.22924158	-0.003167947	0.067904895	0.818323833	NA	NS	SNRPB2
PCSK2	9.243730292	-0.00462725	0.069448806	0.277749593	NA	NS	PCSK2
BFSP1	8.865828318	-0.010287042	0.069037435	0.438069794	NA	NS	BFSP1
DSTN	100.8524456	0.041478068	0.086043242	0.019557139	0.393607149	NS	DSTN
RRBP1	213.5264617	-0.028906404	0.070539541	0.290035281	0.723783605	NS	RRBP1
SNX5	35.1605239	0.00386204	0.067124902	0.830109985	NA	NS	SNX5
MGME1	30.66555271	0.011565673	0.066826204	0.579132863	NA	NS	MGME1
PET117	20.75484414	-0.038430673	0.083098999	0.041567328	NA	NS	PET117
KAT14	14.80790986	0.00774486	0.06657939	0.700235892	NA	NS	KAT14
ZNF133	55.19374884	0.00926255	0.064277854	0.711527344	0.926202175	NS	ZNF133
DZANK1	8.398162466	0.006996104	0.068707162	0.575562864	NA	NS	DZANK1
POLR3F	16.4834846	-0.002704869	0.065695015	0.898441246	NA	NS	POLR3F
RBBP9	16.01706745	-0.027426045	0.075274921	0.101580448	NA	NS	RBBP9
SEC23B	40.26162177	0.005054888	0.065555897	0.81888811	NA	NS	SEC23B
SMIM26	16.81711462	-0.00552746	0.067754688	0.735942019	NA	NS	SMIM26
DTD1	59.95560327	-0.026736635	0.068310293	0.345893879	0.760229516	NS	DTD1
RIN2	194.8821953	0.042811158	0.082254393	0.096100006	0.544718183	NS	RIN2
NAA20	50.54343091	0.012193193	0.06693028	0.572122928	0.876400611	NS	NAA20
CRNKL1	38.15098439	-0.060380565	0.102399237	0.037302793	NA	NS	CRNKL1
RALGAPA2	241.0226954	-0.022801261	0.071125709	0.282800609	0.720262305	NS	RALGAPA2
KIZ	49.55663313	0.021413342	0.069121628	0.360811723	NA	NS	KIZ
XRN2	92.48704082	0.010832834	0.064019665	0.674366562	0.914218586	NS	XRN2
THBD	816.5368498	0.001720994	0.067116994	0.924385295	0.983718593	NS	THBD
CD93	1666.006314	-0.00857133	0.066297622	0.691089473	0.918206664	NS	CD93
NXT1	35.74103045	-0.007288717	0.067319514	0.684378692	NA	NS	NXT1
GZF1	41.51327276	0.00471231	0.066733894	0.803147552	NA	NS	GZF1
NAPB	38.09508242	-0.0372667	0.079122295	0.122160594	NA	NS	NAPB
CST3	472.5131557	0.015369454	0.065070716	0.565662443	0.876186467	NS	CST3
SYNDIG1	4.274922202	-0.002044145	0.068657195	0.838552658	NA	NS	SYNDIG1
APMAP	75.94596929	0.046297126	0.084233469	0.097882085	0.54859511	NS	APMAP
ACSS1	44.81440868	-0.035066017	0.07598867	0.178237519	NA	NS	ACSS1
ENTPD6	91.30093255	0.003536621	0.064863615	0.881366176	0.972185184	NS	ENTPD6
PYGB	100.5769717	-0.011844263	0.066457075	0.601406817	0.887690278	NS	PYGB
ABHD12	39.32535417	0.006407532	0.065460014	0.765838184	NA	NS	ABHD12
GINS1	2.208304665	0.015767325	0.071502356	0.068373437	NA	NS	GINS1
NINL	19.30203162	-0.004274076	0.067657059	0.782544754	NA	NS	NINL
NANP	5.441034082	0.012501874	0.070028631	0.278677162	NA	NS	NANP
ZNF337	103.0328556	0.01851607	0.067047507	0.459490362	0.822191647	NS	ZNF337
DEFB124	3.330429556	-0.003175909	0.069174463	0.617465085	NA	NS	DEFB124
HM13	106.7507158	-0.006697628	0.064471635	0.781907446	0.953538207	NS	HM13
ID1	3330.667131	-0.017317694	0.070839192	0.244442385	0.688156956	NS	ID1
COX4I2	4.145967633	-0.000936723	0.069173619	0.782850518	NA	NS	COX4I2
BCL2L1	201.8554409	-0.026627269	0.073660174	0.170165518	0.616479131	NS	BCL2L1
TPX2	2.065556785	0.000830314	0.069052565	0.882103263	NA	NS	TPX2
MYLK2	6.796172138	0.006122484	0.069103389	0.517245259	NA	NS	MYLK2
FOXS1	5.101958437	0.000298415	0.068855247	0.972347047	NA	NS	FOXS1
DUSP15	7.44289492	-0.013626724	0.070330102	0.249560708	NA	NS	DUSP15
TTLL9	4.860847841	-0.014888853	0.070789865	0.189819233	NA	NS	TTLL9
PDRG1	21.71378032	0.001974965	0.066409895	0.918393708	NA	NS	PDRG1
CCM2L	244.9332322	-0.002848222	0.062119018	0.916866303	0.981770899	NS	CCM2L
HCK	7.577158035	-0.004662444	0.069078857	0.592675161	NA	NS	HCK
TM9SF4	78.20335497	0.017329238	0.062373489	0.56874888	0.876400611	NS	TM9SF4
PLAGL2	14.4441068	-0.019075371	0.071368738	0.222540455	NA	NS	PLAGL2
POFUT1	32.98999018	-0.022592302	0.069318332	0.353828025	NA	NS	POFUT1
KIF3B	35.24471421	-0.002657468	0.065527528	0.90181399	NA	NS	KIF3B
ASXL1	297.5318621	-0.036075243	0.070172669	0.26898507	0.704636155	NS	ASXL1
NOL4L	173.4636643	-0.024389977	0.073286967	0.165085562	0.61588825	NS	NOL4L
COMMD7	92.64651445	-0.045077149	0.083403846	0.109981219	0.552546466	NS	COMMD7
DNMT3B	11.99996468	0.010934661	0.068579176	0.498184477	NA	NS	DNMT3B
MAPRE1	46.8076935	0.047566989	0.086096568	0.082037435	NA	NS	MAPRE1
EFCAB8	2.31627273	-0.003357105	0.069038131	0.672504568	NA	NS	EFCAB8
CDK5RAP1	31.78417905	-0.002639891	0.066534823	0.8895479	NA	NS	CDK5RAP1
SNTA1	13.68068192	-0.019059018	0.071679295	0.182888288	NA	NS	SNTA1
CBFA2T2	88.88468871	0.004512208	0.062141157	0.870752387	0.968428595	NS	CBFA2T2
NECAB3	29.11516813	-0.039117016	0.084744198	0.016813651	NA	NS	NECAB3
E2F1	8.951288074	0.020446307	0.073013086	0.040978208	NA	NS	E2F1
PXMP4	15.74397547	-0.030513496	0.075368783	0.149772867	NA	NS	PXMP4
ZNF341	10.20843869	-0.011670183	0.068746012	0.477678281	NA	NS	ZNF341
CHMP4B	84.4538388	0.052918687	0.086150891	0.103459715	0.549072752	NS	CHMP4B
RALY	29.31033646	0.000684761	0.06355704	0.982200992	NA	NS	RALY
AHCY	25.80163752	0.028957121	0.075529205	0.119513413	NA	NS	AHCY
ITCH	101.9417795	-0.020556495	0.060782136	0.513183355	0.854222926	NS	ITCH
DYNLRB1	102.9690226	0.01688412	0.068155373	0.434050568	0.811623984	NS	DYNLRB1
MAP1LC3A	71.8147985	-0.022537381	0.069227331	0.349347503	0.760229516	NS	MAP1LC3A
PIGU	12.75596703	-0.041212462	0.084484183	0.054475536	NA	NS	PIGU
NCOA6	59.04941062	0.007185518	0.062383608	0.799929227	0.955301856	NS	NCOA6
TP53INP2	23.15507138	-0.044202919	0.089453876	0.011252397	NA	NS	TP53INP2
GGT7	28.28863206	0.045411103	0.085651167	0.068681591	NA	NS	GGT7
ACSS2	76.92224255	0.005433055	0.064120958	0.824592602	0.962022153	NS	ACSS2
GSS	53.47516391	-0.033304158	0.070784158	0.266678649	0.703557671	NS	GSS
MYH7B	4.515069548	-0.012068941	0.070375481	0.181239224	NA	NS	MYH7B
TRPC4AP	225.6566731	-0.103939753	0.108061717	0.042842989	0.45744961	NS	TRPC4AP
EDEM2	73.23312733	0.004116745	0.062358247	0.879909111	0.972185184	NS	EDEM2
PROCR	106.7574965	-0.002989963	0.066510882	0.875217701	0.969536821	NS	PROCR
MMP24OS	73.56007859	-0.194654801	0.349051515	0.01078126	0.334657272	NS	MMP24OS
MMP24	7.643561753	0.007000184	0.069539518	0.291556938	NA	NS	MMP24
EIF6	121.9856383	-0.024445051	0.068679586	0.358583925	0.764263611	NS	EIF6
UQCC1	106.9638296	-0.024045889	0.066004936	0.416740967	0.804208849	NS	UQCC1
CEP250	47.53713439	-0.017954777	0.067739343	0.451697414	NA	NS	CEP250
ERGIC3	150.4618106	0.004289976	0.064041908	0.87405164	0.969536821	NS	ERGIC3
SPAG4	6.319267288	-0.010753934	0.069184979	0.428370661	NA	NS	SPAG4
CPNE1	179.6176714	0.116427968	0.107917078	0.031169195	0.425685924	NS	CPNE1
RBM12	45.24476768	-0.029247796	0.072804514	0.233239247	NA	NS	RBM12
NFS1	57.6817287	-0.063691828	0.103179077	0.049763186	0.481336806	NS	NFS1
ROMO1	52.5893026	-0.009427667	0.067839777	0.580049317	0.878837562	NS	ROMO1
RBM39	211.7134263	-0.043542607	0.085091011	0.070012266	0.516767051	NS	RBM39
PHF20	29.42388268	-0.001885395	0.064350667	0.93658024	NA	NS	PHF20
SCAND1	40.32877945	-0.024357041	0.072826572	0.188968289	NA	NS	SCAND1
EPB41L1	33.21357282	0.010835639	0.069317464	0.393412856	NA	NS	EPB41L1
AAR2	32.88888972	-0.006646209	0.06531347	0.766986064	NA	NS	AAR2
DLGAP4	126.0661077	-0.006515211	0.063176788	0.810083231	0.956878743	NS	DLGAP4
MYL9	210.8259604	0.002267884	0.06719586	0.884118553	0.972686131	NS	MYL9
TGIF2	31.4057789	0.012779663	0.067771638	0.529207645	NA	NS	TGIF2
RAB5IF	38.18781049	-0.021338507	0.07031697	0.298323256	NA	NS	RAB5IF
NDRG3	45.12746274	-0.00640455	0.067094267	0.72403993	NA	NS	NDRG3
DSN1	13.43596278	0.00649687	0.067627062	0.698514895	NA	NS	DSN1
MTCL2	149.3857363	-0.012742618	0.062357623	0.657434151	0.907389379	NS	MTCL2
SAMHD1	236.823812	0.030084176	0.071782327	0.268627357	0.704636155	NS	SAMHD1
RBL1	11.23681095	0.030238579	0.07571118	0.130732751	NA	NS	RBL1
RPN2	45.25043307	0.389892715	0.271634051	0.00363345	NA	NS	RPN2
MANBAL	56.86053115	0.063621569	0.105278353	0.037936796	0.441985887	NS	MANBAL
SRC	16.74593495	-0.001418123	0.06703702	0.912485486	NA	NS	SRC
BLCAP	85.84815888	-0.016563771	0.068526764	0.429991923	0.810098164	NS	BLCAP
NNAT	1.423404406	-0.002560282	0.06924846	0.650382853	NA	NS	NNAT
CTNNBL1	25.27507172	0.082474427	0.146572341	0.016200467	NA	NS	CTNNBL1
TTI1	36.55494236	0.026109949	0.070626509	0.291833836	NA	NS	TTI1
RPRD1B	42.03545647	0.033472831	0.072863215	0.238013873	NA	NS	RPRD1B
TGM2	708.2450358	-0.001325144	0.067616118	0.922916343	0.983478715	NS	TGM2
KIAA1755	22.63185674	0.001663223	0.068492821	0.880066623	NA	NS	KIAA1755
RALGAPB	91.69843254	0.00103462	0.06270237	0.971014252	0.99299415	NS	RALGAPB
ACTR5	29.82862853	-0.014590407	0.066770699	0.543190548	NA	NS	ACTR5
PPP1R16B	102.7596702	-0.011242449	0.065183465	0.623679738	0.892325479	NS	PPP1R16B
DHX35	30.60568123	-0.012881524	0.064932819	0.613060893	NA	NS	DHX35
MAFB	158.0154413	0.006202183	0.068320731	0.65241493	0.906006394	NS	MAFB
TOP1	103.6012222	-0.017928856	0.063434508	0.544984788	0.869879155	NS	TOP1
PLCG1	356.633783	-0.016180101	0.067212835	0.484756158	0.836921365	NS	PLCG1
ZHX3	85.63982204	0.015647716	0.068775616	0.420587022	0.806602586	NS	ZHX3
LPIN3	41.20107562	-0.004174338	0.067135117	0.806148713	NA	NS	LPIN3
EMILIN3	13.87143651	0.00275876	0.068733979	0.755907478	NA	NS	EMILIN3
CHD6	82.34375173	-0.009468724	0.065849344	0.688110836	0.91790973	NS	CHD6
PTPRT	3.829595302	0.001866618	0.069209344	0.691482291	NA	NS	PTPRT
L3MBTL1	47.53615474	-0.011067355	0.067370016	0.586007619	NA	NS	L3MBTL1
SGK2	4.872511638	-0.004973195	0.068833554	0.630053816	NA	NS	SGK2
IFT52	18.65603436	0.022493747	0.072267459	0.192113871	NA	NS	IFT52
TOX2	44.47823914	-0.007032426	0.067729685	0.671339202	NA	NS	TOX2
OSER1	36.57220953	0.012136183	0.065908525	0.60772401	NA	NS	OSER1
GDAP1L1	2.345244725	0.009835975	0.070037127	0.143258621	NA	NS	GDAP1L1
FITM2	21.38386928	0.004936047	0.064742158	0.836772081	NA	NS	FITM2
TTPAL	9.799707485	-0.011799783	0.069403547	0.387375669	NA	NS	TTPAL
SERINC3	221.1029574	0.292068141	0.373423097	0.006741746	0.28073756	NS	SERINC3
PKIG	117.8266943	0.005868673	0.067371938	0.734290072	0.937227967	NS	PKIG
ADA	15.04309889	-0.009864089	0.068931379	0.47995156	NA	NS	ADA
CCN5	1.881739294	-0.007727414	0.069800901	0.207692603	NA	NS	CCN5
KCNK15	9.134092263	-0.014982565	0.071007803	0.149478285	NA	NS	KCNK15
RIMS4	2.954745762	-0.00908203	0.070093877	0.037068157	NA	NS	RIMS4
YWHAB	56.90057039	-0.019200967	0.072327702	0.104531161	0.549072752	NS	YWHAB
PABPC1L	35.78794536	0.013558435	0.067682999	0.503565285	NA	NS	PABPC1L
TOMM34	27.01127686	-0.004025268	0.067185031	0.815272988	NA	NS	TOMM34
STK4	79.71272876	-0.052536739	0.087996467	0.094701725	0.544412893	NS	STK4
KCNS1	4.559123519	-0.007337251	0.069639659	0.251412281	NA	NS	KCNS1
SLPI	25.29405776	-0.01243376	0.070370789	0.181226537	NA	NS	SLPI
SDC4	15.04716614	0.000227036	0.068117475	0.982354281	NA	NS	SDC4
SYS1	26.50509617	0.00605498	0.064578399	0.791241737	NA	NS	SYS1
PIGT	98.84352335	0.067761555	0.120990959	0.010624663	0.334657272	NS	PIGT
WFDC2	3.438294768	-0.00417225	0.068888707	0.672232318	NA	NS	WFDC2
DNTTIP1	36.02696048	0.003166017	0.065585624	0.883965446	NA	NS	DNTTIP1
UBE2C	4.155321425	0.001540621	0.068726804	0.874674604	NA	NS	UBE2C
SNX21	75.91354242	-0.021565939	0.069288915	0.356357235	0.763875362	NS	SNX21
ACOT8	20.0648719	-0.016612595	0.068498344	0.42308381	NA	NS	ACOT8
ZSWIM3	9.240637374	0.006235048	0.068572391	0.61688476	NA	NS	ZSWIM3
ZSWIM1	16.35834647	0.014084529	0.069308167	0.384105145	NA	NS	ZSWIM1
NEURL2	19.58812714	-0.014072762	0.069481655	0.38558966	NA	NS	NEURL2
CTSA	177.9719717	0.034809528	0.075114063	0.189204068	0.634958179	NS	CTSA
PLTP	66.76676571	-0.006307895	0.068494785	0.641203719	0.898870387	NS	PLTP
PCIF1	61.99342889	0.046909488	0.079879084	0.14807059	0.59657218	NS	PCIF1
ZNF335	40.81618112	-0.00634609	0.06616994	0.762018967	NA	NS	ZNF335
NCOA5	32.20403057	-0.045905111	0.087686204	0.05409839	NA	NS	NCOA5
CD40	154.1357237	0.021496138	0.067172392	0.423295848	0.806824821	NS	CD40
SLC35C2	61.94045657	-0.000716945	0.062359279	0.978591642	0.994475035	NS	SLC35C2
ELMO2	59.60458703	0.083964101	0.125532651	0.035533169	0.438321153	NS	ELMO2
ZNF334	12.10404119	-0.019829721	0.072428119	0.115657078	NA	NS	ZNF334
SLC13A3	2.571156666	-0.014958451	0.071362366	0.070471184	NA	NS	SLC13A3
TP53RK	15.98003215	-0.002724079	0.066882697	0.88062434	NA	NS	TP53RK
SLC2A10	21.30628162	-0.011586458	0.067678987	0.542254348	NA	NS	SLC2A10
EYA2	10.65143807	-0.007555073	0.069241391	0.44106037	NA	NS	EYA2
ZMYND8	70.64658404	0.000459249	0.064700629	0.980526997	0.994829741	NS	ZMYND8
NCOA3	89.97186418	0.028800989	0.071135027	0.270063163	0.704636155	NS	NCOA3
SULF2	416.2200675	0.064935397	0.113740993	0.016981965	0.37471318	NS	SULF2
PREX1	64.99661039	0.011640133	0.066164065	0.612747804	0.890009723	NS	PREX1
ARFGEF2	72.06934157	0.05688658	0.094981606	0.067293298	0.513656704	NS	ARFGEF2
CSE1L	24.21535575	0.01782886	0.068400625	0.417241978	NA	NS	CSE1L
STAU1	133.715237	0.082844236	0.114714228	0.048492858	0.475849492	NS	STAU1
DDX27	79.91007859	-0.029502929	0.073011003	0.228510841	0.670003678	NS	DDX27
ZNFX1	115.1404091	0.046685583	0.087370115	0.068291091	0.513656704	NS	ZNFX1
KCNB1	5.419037401	0.000693341	0.068831539	0.935390169	NA	NS	KCNB1
PTGIS	82.81129291	0.004664109	0.067751096	0.758727631	0.945310135	NS	PTGIS
B4GALT5	86.51045669	0.01648686	0.067965587	0.457708906	0.822191647	NS	B4GALT5
SLC9A8	43.9126869	0.009756083	0.066686675	0.64158901	NA	NS	SLC9A8
SPATA2	12.24954588	-0.00783844	0.068330142	0.602363277	NA	NS	SPATA2
RNF114	73.59965394	-0.004366738	0.065142785	0.84532577	0.962022153	NS	RNF114
SNAI1	14.24585871	-0.001679688	0.068857173	0.845226037	NA	NS	SNAI1
UBE2V1	85.05652053	0.065382343	0.108374011	0.037219849	0.438829112	NS	UBE2V1
PEDS1	61.14428092	0.033673739	0.078393651	0.079637277	0.532015336	NS	PEDS1
CEBPB	46.93122389	-0.028594614	0.076850815	0.041587147	NA	NS	CEBPB
PTPN1	82.33448228	-0.004711918	0.064878474	0.838354739	0.962022153	NS	PTPN1
RIPOR3	11.41046392	-0.018741051	0.072783535	0.013123822	NA	NS	RIPOR3
BCAS4	4.871565783	-0.0042161	0.069198551	0.502001933	NA	NS	BCAS4
ADNP	42.85439246	0.041408704	0.083203762	0.077903258	NA	NS	ADNP
DPM1	86.33691582	-0.007215456	0.06463849	0.761527002	0.946604585	NS	DPM1
MOCS3	10.89401677	-0.00693503	0.06800019	0.64897965	NA	NS	MOCS3
NFATC2	66.75286069	0.004213208	0.066823079	0.821287001	0.962018552	NS	NFATC2
ATP9A	72.70614945	0.011844351	0.068575071	0.477545124	0.831601215	NS	ATP9A
ZFP64	20.58422873	0.009111292	0.067355123	0.631462732	NA	NS	ZFP64
TSHZ2	274.3660854	-0.023332042	0.068378491	0.426632073	0.808449172	NS	TSHZ2
ZNF217	43.401012	0.045701504	0.087088216	0.065865523	NA	NS	ZNF217
PFDN4	2.418628757	-0.004589883	0.069295587	0.54251855	NA	NS	PFDN4
DOK5	5.890128785	-0.006684171	0.069276099	0.420560253	NA	NS	DOK5
FAM210B	21.24297981	-0.00161531	0.067537717	0.917102421	NA	NS	FAM210B
CSTF1	22.03905188	-0.012340825	0.067653597	0.532782248	NA	NS	CSTF1
RTF2	130.7416081	0.014290163	0.065336976	0.563500033	0.875631584	NS	RTF2
TFAP2C	1.579166082	-0.00467283	0.069304267	0.53513304	NA	NS	TFAP2C
BMP7	5.810634708	-0.005529177	0.069406781	0.321757823	NA	NS	BMP7
RAE1	38.02341874	-0.015099761	0.067211484	0.503506389	NA	NS	RAE1
RBM38	16.75386951	0.045361222	0.090651175	0.010344068	NA	NS	RBM38
PCK1	1.410427634	0.006130735	0.069523143	0.298107144	NA	NS	PCK1
PMEPA1	28.13307022	0.00286476	0.067044974	0.8629518	NA	NS	PMEPA1
RAB22A	28.32495516	-0.039051252	0.078973483	0.137018643	NA	NS	RAB22A
VAPB	66.31621137	0.007857593	0.061702306	0.778742538	0.952098805	NS	VAPB
STX16	257.6033643	-0.016492391	0.068289955	0.452758185	0.821554172	NS	STX16
NPEPL1	133.3333924	-0.029903222	0.074525927	0.181109288	0.627818121	NS	NPEPL1
NELFCD	89.90612524	-0.02318662	0.066431191	0.417140906	0.804208849	NS	NELFCD
CTSZ	166.2698691	0.42353694	0.286442353	0.002626258	0.190194372	NS	CTSZ
ATP5F1E	39.50356188	0.035324666	0.077824564	0.12646132	NA	NS	ATP5F1E
PRELID3B	14.76984693	0.01996448	0.070677197	0.27649106	NA	NS	PRELID3B
SYCP2	24.16508065	-0.005862751	0.066949651	0.754183887	NA	NS	SYCP2
FAM217B	18.82174389	0.020834575	0.071045091	0.257781706	NA	NS	FAM217B
PPP1R3D	29.86025926	-0.049799041	0.091378051	0.049101608	NA	NS	PPP1R3D
CDH26	14.55485718	0.010148108	0.068487725	0.517769375	NA	NS	CDH26
TAF4	43.0721941	-0.04057107	0.080336983	0.123002047	NA	NS	TAF4
LSM14B	34.85907323	-0.031532269	0.075299334	0.172235752	NA	NS	LSM14B
PSMA7	86.79150628	0.025675325	0.070250273	0.301607338	0.732328411	NS	PSMA7
SS18L1	79.4288278	-0.008625008	0.066658891	0.676216039	0.914265657	NS	SS18L1
MTG2	22.74029848	-0.020479337	0.071152802	0.266594801	NA	NS	MTG2
OSBPL2	61.073577	0.011198375	0.065615156	0.64434852	0.901034535	NS	OSBPL2
ADRM1	233.7723616	-0.013096407	0.067210305	0.575889633	0.876673452	NS	ADRM1
LAMA5	1251.460876	-0.24653212	0.632475534	0.00681562	0.281468225	NS	LAMA5
CABLES2	7.876098678	0.000991821	0.068256127	0.934784046	NA	NS	CABLES2
GATA5	3.618268921	-0.007072556	0.069723664	0.178942767	NA	NS	GATA5
SLCO4A1	237.4327674	-0.00165464	0.067729551	0.916854643	0.981770899	NS	SLCO4A1
MRGBP	18.63911168	0.092309789	0.160692778	0.019315531	NA	NS	MRGBP
OGFR	120.2078629	0.016945633	0.066859975	0.492743681	0.839564059	NS	OGFR
COL9A3	44.30800205	-0.017660934	0.070966662	0.214119436	NA	NS	COL9A3
TCFL5	16.16055507	0.020322012	0.070148242	0.31736969	NA	NS	TCFL5
DIDO1	211.6479261	-0.055178458	0.075224778	0.154010685	0.604056388	NS	DIDO1
GID8	50.61576938	0.016046769	0.064993621	0.55232662	0.871916525	NS	GID8
SLC17A9	35.53906701	-0.013616194	0.068939188	0.437208059	NA	NS	SLC17A9
YTHDF1	8.312682698	0.037096583	0.082921323	0.019418974	NA	NS	YTHDF1
BIRC7	7.298966559	-0.011143611	0.07018756	0.164219196	NA	NS	BIRC7
NKAIN4	8.939162761	-0.013435512	0.070828879	0.099157581	NA	NS	NKAIN4
ARFGAP1	70.86570721	-0.011203393	0.06676092	0.593822163	0.882608372	NS	ARFGAP1
KCNQ2	2.932012184	0.006060033	0.069520602	0.241018231	NA	NS	KCNQ2
EEF1A2	48.0433885	-0.006400119	0.069318491	0.376086072	NA	NS	EEF1A2
PPDPF	37.72624432	0.004847558	0.06725572	0.776156885	NA	NS	PPDPF
HELZ2	124.0500669	0.039974027	0.082993216	0.072667592	0.517378206	NS	HELZ2
GMEB2	32.3512217	-0.028816391	0.073298846	0.209340566	NA	NS	GMEB2
STMN3	39.29576551	-0.013406158	0.070175168	0.253286235	NA	NS	STMN3
RTEL1	78.9839801	-0.040266424	0.085396775	0.021590841	0.393607149	NS	RTEL1
TNFRSF6B	62.06227366	-0.014870002	0.070925538	0.181551911	0.628091921	NS	TNFRSF6B
ARFRP1	89.77418023	-0.027513503	0.07007989	0.304604662	0.732487727	NS	ARFRP1
ZGPAT	207.6643163	-0.030777355	0.073829657	0.208284667	0.654103772	NS	ZGPAT
LIME1	28.94395476	-0.021173588	0.072012611	0.197291053	NA	NS	LIME1
SLC2A4RG	84.515044	-0.006584268	0.066670082	0.736559918	0.938447198	NS	SLC2A4RG
ZBTB46	193.7296715	-0.429076011	0.224464265	0.001355483	0.184484871	NS	ZBTB46
TPD52L2	129.2247004	-0.037320804	0.074187511	0.211540445	0.654679828	NS	TPD52L2
DNAJC5	134.1069744	-0.029557753	0.072098242	0.249951162	0.693414439	NS	DNAJC5
UCKL1	85.36419472	-0.015120042	0.067706747	0.490036461	0.839174844	NS	UCKL1
ZNF512B	86.38914983	0.000745303	0.064717252	0.975277678	0.994309652	NS	ZNF512B
SAMD10	10.01428567	-0.012886514	0.069703179	0.350226841	NA	NS	SAMD10
PRPF6	154.2879375	0.00157808	0.062278438	0.965557121	0.991664717	NS	PRPF6
C20orf204	7.617436956	-0.025142011	0.07477686	0.077851437	NA	NS	C20orf204
SOX18	828.473642	-0.012331598	0.069066744	0.437970653	0.813175552	NS	SOX18
TCEA2	112.080104	-0.040128264	0.080646141	0.107400065	0.552546466	NS	TCEA2
RGS19	23.42982722	-0.015379596	0.066779825	0.521887513	NA	NS	RGS19
OPRL1	3.166665715	-0.003116211	0.068653973	0.771461882	NA	NS	OPRL1
PCMTD2	124.6818742	-0.007714653	0.066554746	0.701470001	0.923161863	NS	PCMTD2
RBM11	9.365564577	-0.022279023	0.071729337	0.232844599	NA	NS	RBM11
HSPA13	25.00999933	0.026902097	0.07431017	0.137196513	NA	NS	HSPA13
SAMSN1	3.538157228	-0.007913	0.069663972	0.28212401	NA	NS	SAMSN1
NRIP1	35.43066923	0.016264782	0.068991807	0.403020564	NA	NS	NRIP1
USP25	122.4816067	0.047667324	0.080959573	0.140136885	0.584576593	NS	USP25
BTG3	11.84876203	0.02028109	0.07152652	0.230394225	NA	NS	BTG3
C21orf91	35.07617336	-0.005729954	0.067537467	0.73323741	NA	NS	C21orf91
CHODL	5.651926463	0.005557028	0.06909699	0.517888998	NA	NS	CHODL
NCAM2	4.341433142	-0.005348399	0.069216695	0.508266185	NA	NS	NCAM2
JAM2	406.9766061	0.015869909	0.066324942	0.521074177	0.860134201	NS	JAM2
ATP5PF	13.45651873	0.007058307	0.06772043	0.669858378	NA	NS	ATP5PF
GABPA	31.43657097	0.015494879	0.068604279	0.442703337	NA	NS	GABPA
APP	1753.733263	0.402871708	0.300019761	0.003461746	0.210955411	NS	APP
CYYR1	335.1803423	0.03200437	0.073659421	0.219170854	0.664258461	NS	CYYR1
ADAMTS1	1665.982502	0.009927689	0.068781997	0.508818621	0.851397088	NS	ADAMTS1
ADAMTS5	60.31516459	0.008305473	0.069503431	0.334427815	0.754034352	NS	ADAMTS5
N6AMT1	29.23917805	0.000269316	0.06614597	0.985827193	NA	NS	N6AMT1
LTN1	62.86371867	-0.054921069	0.090453099	0.087078625	0.535169261	NS	LTN1
RWDD2B	9.355084849	-0.018884961	0.071241766	0.233393432	NA	NS	RWDD2B
USP16	49.41716353	-0.007137956	0.065293669	0.758719123	NA	NS	USP16
CCT8	32.89082276	-0.024097544	0.070290491	0.316746619	NA	NS	CCT8
MAP3K7CL	12.40680758	0.012975301	0.069661557	0.356832777	NA	NS	MAP3K7CL
BACH1	80.56700231	0.004023859	0.06456465	0.865066956	0.966670848	NS	BACH1
TIAM1	63.84198083	0.004830212	0.068373087	0.723570344	0.932357146	NS	TIAM1
SOD1	69.30297819	0.005843427	0.067116144	0.741309023	0.939673805	NS	SOD1
SCAF4	103.3901222	0.001810766	0.06448987	0.934558424	0.984355207	NS	SCAF4
MIS18A	9.695132275	-0.021415137	0.072231819	0.179472246	NA	NS	MIS18A
URB1	58.94845043	0.003902621	0.065113026	0.861194831	0.966670848	NS	URB1
EVA1C	124.899568	-0.011842176	0.065591512	0.631020251	0.894665032	NS	EVA1C
TCP10L	6.88070304	-0.002667804	0.068585928	0.800998855	NA	NS	TCP10L
CFAP298	72.31004002	-0.015865537	0.065553992	0.543352802	0.869600946	NS	CFAP298
SYNJ1	35.35791612	0.07651503	0.127760428	0.026106556	NA	NS	SYNJ1
PAXBP1	60.0200345	-0.000205413	0.066200692	0.999049706	0.999449726	NS	PAXBP1
IFNAR2	145.7908066	0.07190407	0.109216674	0.054119069	0.493895977	NS	IFNAR2
IL10RB	77.45043379	0.014259268	0.064995874	0.592307108	0.881686003	NS	IL10RB
IFNAR1	72.51715443	0.143933444	0.225909537	0.016978277	0.37471318	NS	IFNAR1
IFNGR2	60.74788435	-0.007369429	0.065104873	0.751975529	0.943187633	NS	IFNGR2
TMEM50B	85.09406804	0.025637939	0.067722649	0.369037841	0.76999559	NS	TMEM50B
DNAJC28	2.935560012	0.011275648	0.070025081	0.238822813	NA	NS	DNAJC28
GART	53.01118815	0.013375121	0.066027729	0.57908882	0.878004841	NS	GART
SON	150.161487	0.004901971	0.062379459	0.853616012	0.964831308	NS	SON
DONSON	25.95474338	-0.003143395	0.065493583	0.875894798	NA	NS	DONSON
CRYZL1	20.95741107	-0.015576255	0.069609645	0.368860868	NA	NS	CRYZL1
ITSN1	23.70480457	-0.002675338	0.065871431	0.897685339	NA	NS	ITSN1
ATP5PO	2.472575403	0.003220731	0.069279114	0.545277782	NA	NS	ATP5PO
SLC5A3	58.14230933	0.248681393	0.215463738	0.007840561	0.303715369	NS	SLC5A3
RCAN1	55.09956709	0.018741084	0.071687434	0.178255011	0.626910649	NS	RCAN1
RUNX1	35.69259488	-0.006720946	0.068999691	0.533695548	NA	NS	RUNX1
SETD4	43.84012118	-0.03324958	0.074962001	0.190813648	NA	NS	SETD4
CBR1	14.34782421	-0.001952429	0.067931475	0.887586545	NA	NS	CBR1
CBR3	10.39608685	-0.006968001	0.068624066	0.585972809	NA	NS	CBR3
DOP1B	13.98519896	-0.025953285	0.074487296	0.117921315	NA	NS	DOP1B
MORC3	82.00367178	0.046296082	0.082114623	0.123997146	0.566374532	NS	MORC3
CHAF1B	6.866556291	-0.009060053	0.068915428	0.491278148	NA	NS	CHAF1B
HLCS	41.41126647	-0.094565	0.152577511	0.026525225	NA	NS	HLCS
PIGP	10.61863327	0.008841159	0.068558312	0.548774217	NA	NS	PIGP
TTC3	85.30263374	-0.000318052	0.065525154	0.98567484	0.996039874	NS	TTC3
VPS26C	56.65675709	0.010574651	0.065042089	0.664872313	0.911004172	NS	VPS26C
DYRK1A	116.8905358	0.010585561	0.065384065	0.658397202	0.907925352	NS	DYRK1A
KCNJ15	2.747902819	-0.002027892	0.06895394	0.786984541	NA	NS	KCNJ15
ERG	247.2237929	0.016960992	0.064634625	0.548361133	0.871200154	NS	ERG
ETS2	989.360184	-0.014482699	0.067099605	0.54155047	0.868734173	NS	ETS2
PSMG1	21.72875345	0.02342893	0.070436662	0.306516174	NA	NS	PSMG1
BRWD1	84.28775272	-0.027317326	0.069910274	0.321963473	0.745528951	NS	BRWD1
HMGN1	63.8233613	-0.020063627	0.06405862	0.489203143	0.839148684	NS	HMGN1
GET1	63.91940025	-0.007024541	0.064283665	0.781465125	0.953538207	NS	GET1
LCA5L	1.671334802	-0.005258453	0.06936037	0.452313469	NA	NS	LCA5L
SH3BGR	2.533523808	-0.010059931	0.069879073	0.258262382	NA	NS	SH3BGR
PCP4	22.46315557	0.004121707	0.068767057	0.685429023	NA	NS	PCP4
BACE2	116.6158972	0.368725188	0.187468959	0.001907543	0.184484871	NS	BACE2
MX2	55.26375887	0.925583755	0.435880202	0.001509396	0.184484871	NS	MX2
MX1	163.6946608	0.816122059	0.436781137	0.002354463	0.184484871	NS	MX1
PRDM15	26.8755355	0.005048972	0.066473701	0.796391892	NA	NS	PRDM15
C2CD2	78.47651516	-0.024173319	0.072320275	0.220256049	0.664258461	NS	C2CD2
ZBTB21	24.83016141	-0.002116199	0.067019469	0.903030637	NA	NS	ZBTB21
ABCG1	173.0885326	0.022207972	0.069851264	0.343550393	0.758939574	NS	ABCG1
TFF3	8.325351375	-0.000655804	0.068548296	0.953897047	NA	NS	TFF3
SLC37A1	37.12806781	0.01157149	0.065174556	0.642566528	NA	NS	SLC37A1
PDE9A	33.81624906	0.002110031	0.066187736	0.914406222	NA	NS	PDE9A
WDR4	34.70188553	-0.018756645	0.070662162	0.2837424	NA	NS	WDR4
NDUFV3	72.73384071	-0.110936981	0.14229381	0.028676882	0.418161244	NS	NDUFV3
PKNOX1	17.66297909	-0.039042047	0.082478085	0.060621627	NA	NS	PKNOX1
HSF2BP	3.329932889	-0.008583247	0.069473921	0.377872972	NA	NS	HSF2BP
RRP1B	65.55927733	0.014381368	0.064719089	0.581456993	0.879308817	NS	RRP1B
PDXK	160.6533893	-0.028015356	0.073547661	0.194229478	0.635654776	NS	PDXK
CSTB	30.01512773	0.009308669	0.067551495	0.605532717	NA	NS	CSTB
RRP1	73.08919348	-0.103177744	0.230892538	0.010642254	0.334657272	NS	RRP1
AGPAT3	80.45304344	-0.026370425	0.069097398	0.332715029	0.754034352	NS	AGPAT3
TRAPPC10	88.24943983	0.045028103	0.078949017	0.157341429	0.609209595	NS	TRAPPC10
CFAP410	19.34268065	-0.035641158	0.079348988	0.094790341	NA	NS	CFAP410
TRPM2	9.918213919	-0.006400038	0.068819044	0.568865025	NA	NS	TRPM2
LRRC3	5.901507992	-0.000931743	0.068527371	0.929085573	NA	NS	LRRC3
UBE2G2	104.7708604	-0.020554266	0.07012907	0.333491804	0.754034352	NS	UBE2G2
SUMO3	116.7376372	0.009967904	0.064864678	0.68270867	0.915432349	NS	SUMO3
PTTG1IP	392.857525	0.341816995	0.150981988	0.001044067	0.184484871	NS	PTTG1IP
ITGB2	17.42013579	0.005955474	0.068767638	0.601635507	NA	NS	ITGB2
SLX9	29.80984748	-0.06689043	0.119129667	0.013076096	NA	NS	SLX9
ADARB1	100.8812767	0.021402505	0.068530347	0.384593819	0.783135825	NS	ADARB1
POFUT2	62.00473682	-0.029590747	0.076268914	0.102753195	0.549072752	NS	POFUT2
COL18A1	627.7148473	-0.002003251	0.06670532	0.911089097	0.980120852	NS	COL18A1
SLC19A1	25.24980165	-0.016825496	0.070959754	0.218004811	NA	NS	SLC19A1
PCBP3	17.55360527	0.018035376	0.071617399	0.144617893	NA	NS	PCBP3
COL6A1	252.3350851	-0.016817929	0.067878399	0.447160485	0.818544377	NS	COL6A1
COL6A2	189.7482453	-0.00467097	0.067096417	0.78466272	0.953858271	NS	COL6A2
SPATC1L	18.30222761	0.011844913	0.069297396	0.397543521	NA	NS	SPATC1L
LSS	86.87238263	-0.004859041	0.067136479	0.783804888	0.953858271	NS	LSS
MCM3AP	99.48853678	0.041206598	0.077582184	0.166232308	0.615915212	NS	MCM3AP
YBEY	11.82600344	-0.016183833	0.070839907	0.200941837	NA	NS	YBEY
C21orf58	4.674527312	0.009892784	0.069334209	0.39892381	NA	NS	C21orf58
PCNT	101.9889693	0.016914543	0.064292551	0.546287166	0.870619472	NS	PCNT
DIP2A	185.5032917	-0.009821925	0.064448664	0.698812912	0.921120581	NS	DIP2A
S100B	132.9532496	0.002535157	0.068667706	0.799494465	0.955301856	NS	S100B
PRMT2	175.0486562	-0.002395179	0.062243446	0.932520661	0.984355207	NS	PRMT2
IL17RA	110.5294325	-0.004109464	0.065755968	0.84297076	0.962022153	NS	IL17RA
HDHD5	77.58325955	-0.033460326	0.071166344	0.260932822	0.70252557	NS	HDHD5
ADA2	42.86122082	0.041038971	0.085499011	0.028736789	NA	NS	ADA2
CECR2	9.504447613	-0.005108802	0.068775115	0.646208094	NA	NS	CECR2
SLC25A18	2.181240852	-0.000327463	0.069172173	0.940759523	NA	NS	SLC25A18
ATP6V1E1	53.60808083	-0.007859769	0.067428215	0.667847555	0.913309861	NS	ATP6V1E1
BCL2L13	71.41751247	-0.022096469	0.06484047	0.448605551	0.818544377	NS	BCL2L13
BID	22.35899868	-0.003067178	0.067155417	0.85814973	NA	NS	BID
MICAL3	225.1731044	0.018647654	0.064715263	0.489429497	0.839148684	NS	MICAL3
PEX26	46.1866934	-0.037960236	0.07914339	0.124867205	NA	NS	PEX26
DGCR2	86.30979444	0.005280528	0.062320907	0.847123778	0.962022153	NS	DGCR2
ESS2	26.51883718	-0.00735292	0.06683732	0.708052348	NA	NS	ESS2
SLC25A1	43.59416059	0.008401691	0.066149366	0.690247031	NA	NS	SLC25A1
CLTCL1	9.225806756	-0.013284368	0.070312445	0.240041862	NA	NS	CLTCL1
HIRA	23.76038877	-0.005086694	0.065289734	0.822061991	NA	NS	HIRA
C22orf39	18.25827367	0.009911246	0.067102421	0.61624533	NA	NS	C22orf39
UFD1	46.6855232	-0.010271458	0.067275128	0.608621344	NA	NS	UFD1
CDC45	3.113483046	-0.000524464	0.068845166	0.948196843	NA	NS	CDC45
CLDN5	1583.628256	0.021460026	0.071462267	0.252303121	0.694632891	NS	CLDN5
SEPTIN5	45.87433031	0.005157509	0.068570223	0.64934745	NA	NS	SEPTIN5
GP1BB	19.09141409	0.003719008	0.068845353	0.675687796	NA	NS	GP1BB
TBX1	36.95549913	-0.027803698	0.076137519	0.060409951	NA	NS	TBX1
GNB1L	18.51855681	-0.007270438	0.068698657	0.573232492	NA	NS	GNB1L
RTL10	148.6996119	-0.004055841	0.066418225	0.831896053	0.962022153	NS	RTL10
TXNRD2	81.99893334	-0.047655575	0.083211471	0.114252379	0.554829096	NS	TXNRD2
COMT	121.4449422	0.124940138	0.205524337	0.018115154	0.38123851	NS	COMT
ARVCF	51.27106703	-0.058952183	0.103263359	0.028664861	0.418161244	NS	ARVCF
TANGO2	59.14721514	-0.022149541	0.070708414	0.287939152	0.72370103	NS	TANGO2
DGCR8	66.71737925	0.007116761	0.064080982	0.777663531	0.952098805	NS	DGCR8
TRMT2A	53.66057786	-0.078965937	0.121572533	0.04052927	0.451918879	NS	TRMT2A
ZDHHC8	182.0022447	-0.019765985	0.066129275	0.46152643	0.822191647	NS	ZDHHC8
CCDC188	41.02568605	-0.007437217	0.067404696	0.676112321	NA	NS	CCDC188
RTN4R	6.636760411	0.004059647	0.068817244	0.656905824	NA	NS	RTN4R
ZNF74	7.474029372	0.002141297	0.068398181	0.861815109	NA	NS	ZNF74
SCARF2	71.01363832	0.007004147	0.064605658	0.776803819	0.951860884	NS	SCARF2
KLHL22	52.63681506	-0.019336721	0.067801656	0.412508294	0.80019563	NS	KLHL22
MED15	208.1799661	-0.038552923	0.076097537	0.186980596	0.631747272	NS	MED15
PI4KA	140.1919561	0.034585079	0.067761847	0.284184833	0.720860047	NS	PI4KA
SNAP29	38.35975982	0.036467895	0.074592829	0.199420783	NA	NS	SNAP29
CRKL	51.39493315	-0.004097998	0.066186131	0.836293175	0.962022153	NS	CRKL
AIFM3	3.618926751	-0.00610106	0.069292348	0.417603873	NA	NS	AIFM3
LZTR1	39.63839468	-0.004012647	0.067447337	0.809601256	NA	NS	LZTR1
THAP7	28.10469477	-0.009089661	0.066158375	0.676250777	NA	NS	THAP7
P2RX6	2.017098239	0.001329412	0.069110267	0.792833909	NA	NS	P2RX6
UBE2L3	29.17249122	-0.003963536	0.066260567	0.839332154	NA	NS	UBE2L3
YDJC	17.48022125	-0.047034959	0.093261213	0.006588144	NA	NS	YDJC
CCDC116	3.035552173	-0.001511666	0.068650609	0.877780874	NA	NS	CCDC116
SDF2L1	20.78089101	-0.009085518	0.068752981	0.515433682	NA	NS	SDF2L1
PPIL2	35.14705207	0.00502816	0.065097953	0.81831106	NA	NS	PPIL2
YPEL1	8.589047356	0.007319243	0.06917001	0.450541299	NA	NS	YPEL1
MAPK1	115.1897449	0.018150155	0.062102091	0.55743763	0.872382035	NS	MAPK1
PPM1F	292.5043945	-0.091535856	0.124986389	0.032049163	0.427365878	NS	PPM1F
TOP3B	58.94451586	-0.015215989	0.065120454	0.561878372	0.875242169	NS	TOP3B
IGLC1	0.827760493	0.000209712	0.069355606	NA	NA	NS	IGLC1
GNAZ	12.3288661	-0.010426329	0.068959649	0.468636148	NA	NS	GNAZ
RAB36	4.84203001	0.010227457	0.069322254	0.412534694	NA	NS	RAB36
BCR	230.3579018	0.013349716	0.06578737	0.577843505	0.877771204	NS	BCR
DRICH1	7.325128553	-0.005899664	0.069154443	0.499676751	NA	NS	DRICH1
ZNF70	32.97336428	-0.010352836	0.06705333	0.612267598	NA	NS	ZNF70
CHCHD10	9.299241354	0.000683482	0.067945544	0.955718975	NA	NS	CHCHD10
MMP11	3.659380739	0.015112877	0.070865481	0.173106739	NA	NS	MMP11
SMARCB1	63.93323819	0.006547652	0.063587445	0.807171458	0.956128474	NS	SMARCB1
DERL3	2.739907583	-0.005554682	0.069436205	0.374981325	NA	NS	DERL3
SLC2A11	15.97572498	0.003658758	0.067258344	0.82785768	NA	NS	SLC2A11
MIF	71.40228126	-0.001245263	0.067332449	0.938728023	0.985538556	NS	MIF
GSTT2B	9.245152385	0.000309119	0.068076979	0.981276653	NA	NS	GSTT2B
DDTL	13.14216861	-0.012807405	0.070433737	0.203703765	NA	NS	DDTL
DDT	80.14785495	-0.03162741	0.071744102	0.247064096	0.690656743	NS	DDT
CABIN1	94.4950622	-0.009846408	0.062929007	0.720808447	0.93147814	NS	CABIN1
SUSD2	12.34317524	-0.000554057	0.069148655	0.901393854	NA	NS	SUSD2
GGT5	226.6040737	-0.011412776	0.067995672	0.542130969	0.869114037	NS	GGT5
SPECC1L	138.1426514	0.057917711	0.082819302	0.120525072	0.557921496	NS	SPECC1L
ADORA2A	44.10411836	0.012934957	0.067805455	0.523423065	NA	NS	ADORA2A
UPB1	8.837732968	0.003726704	0.068777726	0.714848054	NA	NS	UPB1
GUCD1	34.04343814	0.007848596	0.066044271	0.723164131	NA	NS	GUCD1
SNRPD3	4.096811542	-0.003056394	0.068495218	0.789002955	NA	NS	SNRPD3
LRRC75B	37.22263259	-0.01723976	0.069832941	0.33750416	NA	NS	LRRC75B
SGSM1	20.87426378	-0.008122971	0.067734539	0.639912533	NA	NS	SGSM1
KIAA1671	159.0583413	0.052887557	0.092085785	0.056502455	0.498969967	NS	KIAA1671
CRYBB3	6.762641316	0.004564874	0.06850455	0.697505922	NA	NS	CRYBB3
GRK3	12.75267066	-0.013357033	0.069385489	0.3896887	NA	NS	GRK3
HPS4	66.10464552	0.013114171	0.066103552	0.589721053	0.881642495	NS	HPS4
SRRD	32.45662203	-0.023400176	0.069208161	0.353260295	NA	NS	SRRD
TFIP11	53.86597473	0.026704059	0.067940018	0.354576937	0.762716729	NS	TFIP11
TPST2	190.1219275	0.092553375	0.176259621	0.013276813	0.35367606	NS	TPST2
MN1	58.77270568	-0.036527055	0.0793874	0.103856709	0.549072752	NS	MN1
PITPNB	137.2867734	0.018686838	0.064479326	0.52190027	0.860391673	NS	PITPNB
TTC28	183.9919072	0.030097284	0.066641656	0.346905239	0.760229516	NS	TTC28
CHEK2	14.14889185	0.006313235	0.067561353	0.722659655	NA	NS	CHEK2
HSCB	21.54846806	0.012970388	0.067554843	0.524745109	NA	NS	HSCB
CCDC117	15.20339072	0.003333698	0.066797995	0.857993229	NA	NS	CCDC117
XBP1	60.52770165	-0.015590474	0.069961526	0.321645413	0.745483363	NS	XBP1
ZNRF3	46.0997481	-0.005552837	0.066474	0.777918458	NA	NS	ZNRF3
KREMEN1	12.42818551	0.013083377	0.068723929	0.456771809	NA	NS	KREMEN1
EMID1	32.51517833	-0.015261892	0.07041121	0.263490237	NA	NS	EMID1
RHBDD3	22.03824027	-0.044265621	0.086883157	0.049549476	NA	NS	RHBDD3
EWSR1	112.7058468	0.051840525	0.092532378	0.059315631	0.507069774	NS	EWSR1
GAS2L1	53.33386515	-0.038505901	0.080489206	0.102377259	0.549072752	NS	GAS2L1
RASL10A	2.613303277	-0.009185538	0.069832643	0.240736492	NA	NS	RASL10A
AP1B1	80.46015587	0.002451003	0.061622875	0.931427076	0.984355207	NS	AP1B1
NEFH	261.3673769	0.007761415	0.06879682	0.527062619	0.863921128	NS	NEFH
THOC5	44.41280745	0.035487213	0.072982791	0.231083046	NA	NS	THOC5
NIPSNAP1	21.17610055	-0.020051384	0.071126162	0.257156008	NA	NS	NIPSNAP1
NF2	55.40825229	-0.007502391	0.064430263	0.765408373	0.948586687	NS	NF2
ZMAT5	27.68092021	-0.010170712	0.068181903	0.531033991	NA	NS	ZMAT5
UQCR10	31.23777496	0.007580817	0.06816371	0.600322636	NA	NS	UQCR10
ASCC2	65.15144671	-0.007317818	0.064514209	0.77135584	0.951420292	NS	ASCC2
MTMR3	101.8109366	-0.007187556	0.061487483	0.804146332	0.955301856	NS	MTMR3
LIF	2.097106148	-0.006236572	0.069514024	0.248938547	NA	NS	LIF
CASTOR1	60.4702638	-0.003528606	0.066771741	0.848070551	0.962022153	NS	CASTOR1
TBC1D10A	82.76848878	0.003709913	0.063827099	0.88060055	0.972185184	NS	TBC1D10A
SF3A1	42.1695088	0.018108013	0.066805207	0.475621934	NA	NS	SF3A1
CCDC157	5.076229665	-0.008495956	0.068857182	0.504737874	NA	NS	CCDC157
RNF215	57.08181743	-0.19209564	0.167038802	0.010550726	0.334657272	NS	RNF215
SEC14L2	22.06060462	0.010357842	0.069090832	0.454339677	NA	NS	SEC14L2
MTFP1	17.3574013	0.002788691	0.068352669	0.798861761	NA	NS	MTFP1
GAL3ST1	5.345259261	0.004282319	0.068915941	0.63003769	NA	NS	GAL3ST1
PES1	82.40529753	-0.031137855	0.076049728	0.132871775	0.578473232	NS	PES1
TCN2	369.0985631	0.604366241	0.300928515	0.000997562	0.184484871	NS	TCN2
SLC35E4	38.41404532	-0.031799441	0.077762021	0.074902966	NA	NS	SLC35E4
DUSP18	25.28605966	0.032564907	0.077472167	0.094031143	NA	NS	DUSP18
OSBP2	6.526182841	0.003914339	0.068881708	0.680732784	NA	NS	OSBP2
MORC2	99.98560135	0.048923304	0.084045488	0.107743275	0.552546466	NS	MORC2
SMTN	173.8636763	-0.026300257	0.074388571	0.129415743	0.574307698	NS	SMTN
SELENOM	109.499154	-0.005943296	0.066497926	0.751918977	0.943187633	NS	SELENOM
INPP5J	3.409898564	0.00438236	0.068993227	0.617920954	NA	NS	INPP5J
RNF185	47.31523866	-0.006251883	0.061632961	0.825993083	NA	NS	RNF185
LIMK2	176.197605	-0.01152511	0.067277576	0.572889897	0.876400611	NS	LIMK2
PIK3IP1	35.5490832	-0.002938166	0.067679284	0.846142563	NA	NS	PIK3IP1
PATZ1	63.5358261	-0.050610433	0.087479654	0.093261335	0.542092936	NS	PATZ1
EIF4ENIF1	54.59768891	-0.004280532	0.063095479	0.869019004	0.968008908	NS	EIF4ENIF1
SFI1	85.16751087	-0.000490851	0.062974828	0.981679983	0.994829741	NS	SFI1
PISD	66.27229207	-0.025117102	0.072618418	0.207204793	0.652265572	NS	PISD
PRR14L	44.38799541	0.025986418	0.072146174	0.248813933	NA	NS	PRR14L
DEPDC5	74.63060635	-0.020823132	0.066083812	0.445769996	0.818544377	NS	DEPDC5
YWHAH	108.8191559	0.022027149	0.072110966	0.204768702	0.649280545	NS	YWHAH
SLC5A4	106.915581	0.015250857	0.068650934	0.45344147	0.821554172	NS	SLC5A4
RTCB	93.0731791	-0.000623696	0.062377179	0.98402356	0.995176225	NS	RTCB
FBXO7	105.2127277	0.077699955	0.105158331	0.060283891	0.507069774	NS	FBXO7
SYN3	2.493219731	0.004495058	0.069222321	0.51287729	NA	NS	SYN3
TIMP3	1117.575374	0.008892681	0.068314094	0.596990548	0.884948611	NS	TIMP3
LARGE1	20.6638492	-0.049422304	0.094551072	0.015114214	NA	NS	LARGE1
HMGXB4	39.50553415	-0.022979624	0.067668698	0.397544446	NA	NS	HMGXB4
TOM1	48.54430122	-0.013548651	0.064515914	0.611843512	NA	NS	TOM1
HMOX1	51.98217779	0.009537661	0.069825543	0.207389591	0.652265572	NS	HMOX1
MCM5	45.91822432	0.006512666	0.066832767	0.731170206	NA	NS	MCM5
RASD2	5.820125956	-0.003775906	0.069229418	0.507316489	NA	NS	RASD2
APOL6	74.10602634	0.018444391	0.069220799	0.390507407	0.786840932	NS	APOL6
RBFOX2	92.2373365	-0.00565705	0.06076305	0.848242867	0.962022153	NS	RBFOX2
APOL3	151.8084043	-0.009679813	0.066039665	0.669878801	0.913478658	NS	APOL3
APOL4	9.984317854	0.008447216	0.069279869	0.416949949	NA	NS	APOL4
APOL2	124.1293513	0.039476941	0.077652537	0.167417774	0.615915212	NS	APOL2
APOL1	146.3516001	0.01597881	0.067748759	0.484033028	0.836346141	NS	APOL1
MYH9	373.0262451	0.050135452	0.090767766	0.053329459	0.493895977	NS	MYH9
TXN2	46.51507556	-0.025673553	0.069317881	0.337355174	NA	NS	TXN2
FOXRED2	10.09231715	0.017054402	0.070800496	0.239328122	NA	NS	FOXRED2
EIF3D	64.06106409	-0.00121897	0.064862795	0.953848345	0.989706896	NS	EIF3D
IFT27	45.80570039	-0.013145465	0.067175752	0.53959124	NA	NS	IFT27
PVALB	12.72294826	-0.000577992	0.068738696	0.948139594	NA	NS	PVALB
NCF4	7.475386235	-0.002370991	0.068948024	0.761606887	NA	NS	NCF4
CSF2RB	84.24537901	0.008335726	0.068010758	0.608046655	0.888288187	NS	CSF2RB
TST	10.659222	-0.007687947	0.06878766	0.547407244	NA	NS	TST
MPST	32.44352623	-0.00602096	0.066707375	0.747499213	NA	NS	MPST
KCTD17	43.38193388	-0.013672125	0.067622987	0.510574156	NA	NS	KCTD17
C1QTNF6	19.95228516	-0.013951134	0.069954307	0.286129286	NA	NS	C1QTNF6
RAC2	4.779152614	0.00767843	0.069420779	0.379434175	NA	NS	RAC2
CYTH4	14.35592604	0.003788622	0.068470386	0.734367622	NA	NS	CYTH4
ELFN2	1.428989791	0.009984381	0.06999581	0.189947342	NA	NS	ELFN2
MFNG	117.9476725	0.006984635	0.064788932	0.776150557	0.951860884	NS	MFNG
CARD10	181.2526693	-0.007711285	0.063047824	0.794458842	0.95387009	NS	CARD10
CDC42EP1	122.2947768	-0.038033858	0.079822607	0.105498857	0.551018829	NS	CDC42EP1
GGA1	63.90065793	-0.018439157	0.070394332	0.307609376	0.733723824	NS	GGA1
SH3BP1	6.934432472	-0.003995764	0.068950326	0.660802454	NA	NS	SH3BP1
PDXP	7.430830511	-0.007715391	0.069101076	0.472522397	NA	NS	PDXP
LGALS1	346.500225	0.00313827	0.067729904	0.829475501	0.962022153	NS	LGALS1
NOL12	46.92314494	-0.021513893	0.068981986	0.346642185	NA	NS	NOL12
TRIOBP	409.582539	-0.064372478	0.093736062	0.09025051	0.53913701	NS	TRIOBP
H1-0	189.5441092	0.007565437	0.067548452	0.654348296	0.906006394	NS	H1-0
GCAT	11.31346435	-0.00045113	0.067919307	0.973927968	NA	NS	GCAT
ANKRD54	16.89092641	0.003593932	0.066524646	0.852480473	NA	NS	ANKRD54
EIF3L	46.36916408	-0.05230636	0.090809161	0.071151251	NA	NS	EIF3L
MICALL1	23.67791371	-0.041367527	0.083777272	0.067437276	NA	NS	MICALL1
POLR2F	34.91877788	0.05367757	0.092453292	0.064434328	NA	NS	POLR2F
SOX10	22.61041319	-0.006250353	0.068728458	0.579813723	NA	NS	SOX10
PICK1	51.11605913	-0.027059857	0.072682321	0.226205426	0.669241275	NS	PICK1
BAIAP2L2	2.682922306	-0.000735382	0.068928931	0.925565351	NA	NS	BAIAP2L2
PLA2G6	89.02165711	-0.055026424	0.099675733	0.022929029	0.402022307	NS	PLA2G6
MAFF	118.9297481	0.871444084	0.738601544	0.004534079	0.226567928	NS	MAFF
TMEM184B	191.9863911	0.021181567	0.069416206	0.365556514	0.766952211	NS	TMEM184B
CSNK1E	165.6936471	-0.010994696	0.065450098	0.650942683	0.90580913	NS	CSNK1E
KDELR3	12.49711973	0.003226766	0.068273411	0.779811741	NA	NS	KDELR3
DDX17	389.4019837	0.021587891	0.071421108	0.243229438	0.686268011	NS	DDX17
FAM227A	5.761974521	0.013895994	0.070867373	0.084750458	NA	NS	FAM227A
CBY1	14.37011858	-0.034322279	0.079351226	0.073330582	NA	NS	CBY1
TOMM22	21.77995826	0.001501524	0.067135223	0.928792685	NA	NS	TOMM22
JOSD1	60.06887707	0.02187537	0.069617815	0.344435521	0.760050012	NS	JOSD1
GTPBP1	107.5774308	0.026942262	0.06805064	0.364422507	0.766667357	NS	GTPBP1
SUN2	233.4052858	0.031180476	0.074896052	0.168738828	0.615915212	NS	SUN2
DNAL4	17.90413052	0.016703343	0.069486479	0.365324701	NA	NS	DNAL4
NPTXR	36.38356038	0.007251002	0.067368208	0.672800593	NA	NS	NPTXR
CBX6	128.6562952	-0.050181268	0.08708554	0.086312092	0.535169261	NS	CBX6
APOBEC3C	9.63668948	0.031877558	0.078529937	0.046340177	NA	NS	APOBEC3C
APOBEC3D	13.74062621	-0.014363063	0.069535211	0.3752541	NA	NS	APOBEC3D
APOBEC3F	16.99340551	-0.020686421	0.070199101	0.324039297	NA	NS	APOBEC3F
APOBEC3G	9.790327923	-0.009230923	0.068657774	0.534883791	NA	NS	APOBEC3G
CBX7	62.43199961	-0.004862975	0.065819336	0.821803325	0.962022153	NS	CBX7
PDGFB	479.6946576	-0.01221063	0.066729043	0.576134646	0.876673452	NS	PDGFB
SYNGR1	34.17654008	-0.011922196	0.069071374	0.43430206	NA	NS	SYNGR1
TAB1	49.09128983	-0.035824105	0.074512281	0.205600551	NA	NS	TAB1
MGAT3	40.79930045	0.006685328	0.067607307	0.698811798	NA	NS	MGAT3
MIEF1	21.04881367	-0.025383019	0.072860049	0.208167584	NA	NS	MIEF1
ATF4	145.4557795	-0.032298993	0.06749323	0.316015223	0.740331958	NS	ATF4
FAM83F	9.557243876	-0.013303624	0.070708167	0.12729176	NA	NS	FAM83F
TNRC6B	125.7313501	0.026002684	0.067183674	0.387369654	0.785824785	NS	TNRC6B
ADSL	57.35056344	-0.059579231	0.088053195	0.104037198	0.549072752	NS	ADSL
SGSM3	96.82992037	-0.011596522	0.064363062	0.649420762	0.904870667	NS	SGSM3
MRTFA	119.7040358	-0.033418116	0.076051298	0.158682012	0.611060549	NS	MRTFA
SLC25A17	26.66007251	-0.015621604	0.066995309	0.500388224	NA	NS	SLC25A17
ST13	10.90727148	0.029536325	0.076882834	0.062113257	NA	NS	ST13
XPNPEP3	12.83393023	0.017056092	0.070343728	0.293289782	NA	NS	XPNPEP3
RBX1	40.21243002	-0.010361683	0.06513653	0.674877249	NA	NS	RBX1
EP300	128.5452698	0.032743978	0.070241581	0.283798649	0.720860047	NS	EP300
L3MBTL2	45.43132981	-0.042578117	0.077248365	0.170046314	NA	NS	L3MBTL2
CHADL	5.985236455	-0.002307055	0.068969554	0.76486422	NA	NS	CHADL
RANGAP1	54.39421318	0.024986558	0.070546879	0.302988193	0.732451793	NS	RANGAP1
ZC3H7B	83.68326938	-0.037845212	0.074627766	0.202117295	0.644531028	NS	ZC3H7B
TEF	24.07259904	-0.026844654	0.075553591	0.067102558	NA	NS	TEF
TOB2	42.90595311	0.006492893	0.066541993	0.747430475	NA	NS	TOB2
PHF5A	46.76692158	0.019486463	0.066186184	0.467735695	NA	NS	PHF5A
ACO2	36.03305832	0.012774922	0.067072255	0.557324468	NA	NS	ACO2
POLR3H	43.25789052	0.004383328	0.06525743	0.846021351	NA	NS	POLR3H
CSDC2	2.434428831	0.009451004	0.069690256	0.309155336	NA	NS	CSDC2
PMM1	33.75743334	-0.051001849	0.097198391	0.0090564	NA	NS	PMM1
DESI1	44.33283569	-0.096232746	0.184784129	0.01368468	NA	NS	DESI1
XRCC6	39.69042631	0.063024082	0.10836626	0.026254729	NA	NS	XRCC6
SNU13	143.2339778	0.030553556	0.072557168	0.248458075	0.691668523	NS	SNU13
CCDC134	13.68813024	0.005837769	0.067693837	0.68796909	NA	NS	CCDC134
SREBF2	110.2926432	-0.01159676	0.066206207	0.616684733	0.891142311	NS	SREBF2
CENPM	3.615523158	2.78E-05	0.068966528	0.996995905	NA	NS	CENPM
SEPTIN3	6.721923648	-0.004439713	0.06913833	0.544403362	NA	NS	SEPTIN3
WBP2NL	2.57740881	-0.008442123	0.069735747	0.274078579	NA	NS	WBP2NL
NAGA	40.9884128	-0.005357479	0.066282866	0.790238809	NA	NS	NAGA
PHETA2	19.34692082	-0.045008732	0.090620922	0.008394787	NA	NS	PHETA2
SMDT1	53.3671889	0.011358967	0.065753347	0.622895613	0.892223403	NS	SMDT1
NDUFA6	12.82297863	-0.009002792	0.069219486	0.426915516	NA	NS	NDUFA6
TCF20	38.74350435	-0.015885953	0.067327901	0.496813304	NA	NS	TCF20
RRP7A	39.67433873	-0.007122682	0.066119736	0.73584195	NA	NS	RRP7A
SERHL2	2.432233853	-0.00198941	0.06900693	0.805118021	NA	NS	SERHL2
POLDIP3	161.0361942	0.018729118	0.062201515	0.541720169	0.868734173	NS	POLDIP3
CYB5R3	666.6221614	0.215956312	0.596985065	0.008951577	0.322329986	NS	CYB5R3
ATP5MGL	10.21865633	-0.001248427	0.06780709	0.931491332	NA	NS	ATP5MGL
A4GALT	254.2554205	0.006599927	0.061830886	0.83447242	0.962022153	NS	A4GALT
ARFGAP3	94.97005215	-0.020264312	0.068006452	0.411656023	0.799680112	NS	ARFGAP3
PACSIN2	80.41829608	-0.115884346	0.148170583	0.028190455	0.418161244	NS	PACSIN2
TTLL1	10.9629114	0.003550125	0.068276278	0.7679694	NA	NS	TTLL1
MCAT	27.59660957	-0.034982956	0.079389821	0.071054728	NA	NS	MCAT
TSPO	173.9158251	-0.007805817	0.065750214	0.702234071	0.923358741	NS	TSPO
TTLL12	37.18340987	-0.000159655	0.067351261	0.995218186	NA	NS	TTLL12
SCUBE1	38.63552427	-0.005961457	0.068236124	0.670008293	NA	NS	SCUBE1
EFCAB6	7.003135457	-0.02119624	0.072919397	0.113525943	NA	NS	EFCAB6
SULT4A1	19.0929759	-0.00248452	0.069048837	0.728320656	NA	NS	SULT4A1
PNPLA3	3.986771488	0.000459741	0.068878036	0.956235088	NA	NS	PNPLA3
SAMM50	41.6164812	-0.007075644	0.066823503	0.718387129	NA	NS	SAMM50
PARVB	110.6767741	-0.037939165	0.073576253	0.222186227	0.666287883	NS	PARVB
PARVG	12.01650245	0.001896597	0.06766446	0.901311627	NA	NS	PARVG
SHISAL1	4.702514557	-0.012772338	0.070736396	0.081177776	NA	NS	SHISAL1
RTL6	44.91439056	-0.025475985	0.071545811	0.253474002	NA	NS	RTL6
PRR5	25.71897346	0.009937128	0.068838579	0.494086334	NA	NS	PRR5
ARHGAP8	8.516974071	-0.002375179	0.068990837	0.754943663	NA	NS	ARHGAP8
NUP50	62.85879224	-0.000886647	0.064577897	0.969512299	0.992960229	NS	NUP50
KIAA0930	39.35730298	0.001870315	0.066610391	0.916555343	NA	NS	KIAA0930
FAM118A	93.87323118	0.022098458	0.073928574	0.03573974	0.438321153	NS	FAM118A
FBLN1	44.32327123	-0.010242384	0.070185216	0.111751691	NA	NS	FBLN1
ATXN10	54.9310635	-0.008111037	0.062188813	0.774508455	0.951860884	NS	ATXN10
PPARA	15.52994255	-0.048179491	0.092110465	0.029995431	NA	NS	PPARA
CDPF1	14.99541916	-0.01345035	0.069128108	0.417336399	NA	NS	CDPF1
TTC38	17.57423536	-0.000207818	0.06577683	0.991369819	NA	NS	TTC38
TRMU	89.09822634	-0.012126522	0.063593781	0.66007637	0.909063825	NS	TRMU
CELSR1	68.02545117	-0.003472868	0.067037375	0.840999999	0.962022153	NS	CELSR1
GRAMD4	44.75105469	0.016837965	0.067051128	0.470713606	NA	NS	GRAMD4
CERK	55.84540093	-0.43546793	0.241410528	0.001980141	0.184484871	NS	CERK
TBC1D22A	79.91828652	0.052563148	0.089136188	0.091282662	0.539810012	NS	TBC1D22A
TAFA5	15.3691867	-0.007621117	0.069035107	0.489301837	NA	NS	TAFA5
BRD1	161.47681	-0.005026238	0.061770972	0.845915814	0.962022153	NS	BRD1
ZBED4	25.19793958	-0.026917568	0.072695425	0.229623577	NA	NS	ZBED4
ALG12	48.63137189	-0.039477476	0.07523863	0.194059931	NA	NS	ALG12
CRELD2	81.7352895	-0.008641011	0.0665566	0.67715732	0.914265657	NS	CRELD2
PIM3	239.6719192	-0.017396211	0.069587956	0.374716007	0.775296423	NS	PIM3
MOV10L1	5.959635385	-0.005996147	0.069331139	0.424033499	NA	NS	MOV10L1
PANX2	2.470900449	-0.00575546	0.069482606	0.358944646	NA	NS	PANX2
TRABD	87.24317694	-0.020286791	0.06966889	0.352645294	0.7624133	NS	TRABD
SELENOO	61.97847336	-0.02713519	0.072632558	0.234340004	0.674537443	NS	SELENOO
TUBGCP6	177.3026803	-0.057142781	0.083985277	0.117304903	0.555259861	NS	TUBGCP6
HDAC10	69.68333532	-0.036282444	0.078850011	0.112471535	0.554041795	NS	HDAC10
MAPK12	274.9253093	-0.047059581	0.08865371	0.055053044	0.493895977	NS	MAPK12
MAPK11	358.163164	-0.041745186	0.077874513	0.168679365	0.615915212	NS	MAPK11
PLXNB2	371.1939275	-0.052914314	0.081026348	0.13621241	0.583376152	NS	PLXNB2
DENND6B	27.89640182	-0.010170453	0.067965841	0.548796791	NA	NS	DENND6B
PPP6R2	200.9285248	-0.00957895	0.063922418	0.712798696	0.926202175	NS	PPP6R2
SBF1	63.7925692	-0.045321424	0.088188785	0.044772444	0.465130773	NS	SBF1
LMF2	98.19377748	-0.036180247	0.076997343	0.159348546	0.611605181	NS	LMF2
NCAPH2	80.11264488	0.000728491	0.063338449	0.979187979	0.994714847	NS	NCAPH2
SCO2	47.7749099	0.003729135	0.06746756	0.826364663	NA	NS	SCO2
TYMP	157.3604877	0.00779034	0.068066591	0.604424816	0.888288187	NS	TYMP
CIMAP1B	178.6292168	0.003626369	0.066698115	0.844467626	0.962022153	NS	CIMAP1B
CPT1B	23.39770042	-0.003100761	0.067925722	0.83020527	NA	NS	CPT1B
CHKB	91.2917924	-0.002174943	0.065583634	0.922238498	0.983235711	NS	CHKB
MAPK8IP2	9.099375574	-0.006312621	0.069361763	0.375360248	NA	NS	MAPK8IP2
ARSA	113.1915888	-0.013478697	0.065179534	0.589410351	0.881642495	NS	ARSA
SHANK3	597.1541087	-0.554509148	0.330630901	0.002062091	0.184484871	NS	SHANK3
PLCXD1	43.06962601	-0.008832805	0.068358561	0.550443875	NA	NS	PLCXD1
GTPBP6	126.5014329	-0.055608476	0.100331241	0.024121382	0.405840214	NS	GTPBP6
PPP2R3B	27.82508003	-0.012787514	0.069361906	0.391763307	NA	NS	PPP2R3B
CSF2RA	11.51614908	-0.023311063	0.074514538	0.024680431	NA	NS	CSF2RA
IL3RA	383.3872378	-0.001776997	0.063246002	0.95507909	0.989706896	NS	IL3RA
SLC25A6	57.81255861	-0.012390122	0.066327388	0.591914411	0.881686003	NS	SLC25A6
ASMTL	58.31761853	-0.096093135	0.190668999	0.012267291	0.349903898	NS	ASMTL
P2RY8	10.85925658	-0.00458706	0.068883607	0.637427773	NA	NS	P2RY8
AKAP17A	222.6239978	-0.045226277	0.084897398	0.090646534	0.539655977	NS	AKAP17A
DHRSX	30.91634221	0.014502597	0.068307048	0.453413941	NA	NS	DHRSX
ZBED1	45.9902743	0.037026591	0.07728356	0.154906664	NA	NS	ZBED1
CD99	293.2461883	-0.008969504	0.066436391	0.650885402	0.90580913	NS	CD99
GYG2	2.415069743	-0.009523998	0.07009056	0.181490183	NA	NS	GYG2
ARSD	25.73609718	-0.016152125	0.06977544	0.348282917	NA	NS	ARSD
ARSL	4.247885685	-0.014876471	0.071114643	0.099756776	NA	NS	ARSL
PRKX	17.47278442	0.006140724	0.06835641	0.665815274	NA	NS	PRKX
NLGN4X	11.18864282	-0.003680754	0.068573676	0.73935614	NA	NS	NLGN4X
PUDP	4.977269697	0.00506702	0.068593038	0.669141576	NA	NS	PUDP
STS	23.14519971	0.038095498	0.083768559	0.009685115	NA	NS	STS
PNPLA4	5.924309328	-0.012360723	0.070085684	0.264931127	NA	NS	PNPLA4
ANOS1	7.150997354	0.009311254	0.069507215	0.358638576	NA	NS	ANOS1
TBL1X	14.74237878	-0.022992769	0.071375002	0.268769286	NA	NS	TBL1X
GPR143	4.694147034	-0.005039311	0.068874721	0.618530201	NA	NS	GPR143
SHROOM2	42.66774677	-0.015811391	0.067274617	0.496450429	NA	NS	SHROOM2
CLDN34	3.465761017	-0.002921183	0.069037662	0.703685233	NA	NS	CLDN34
WWC3	111.0084156	-0.015502273	0.064234331	0.687078442	0.91693477	NS	WWC3
CLCN4	12.73883162	0.004862929	0.068213846	0.719499016	NA	NS	CLCN4
MID1	81.5201215	0.023698834	0.068839782	0.367107939	0.768341898	NS	MID1
HCCS	18.13023727	0.011450777	0.067593093	0.558329131	NA	NS	HCCS
ARHGAP6	9.07055654	-0.007648998	0.068790619	0.547119941	NA	NS	ARHGAP6
PRPS2	15.49134068	-0.036014596	0.078775953	0.119191149	NA	NS	PRPS2
TMSB4X	1020.59692	0.03455257	0.078644834	0.086569076	0.535169261	NS	TMSB4X
EGFL6	3.937980984	0.015302647	0.07146853	0.021820655	NA	NS	EGFL6
TCEANC	4.368442778	0.001690115	0.068739384	0.857623342	NA	NS	TCEANC
RAB9A	12.12005785	0.007592812	0.067537019	0.667590214	NA	NS	RAB9A
OFD1	75.48483125	-0.011031545	0.066485321	0.619422716	0.892004413	NS	OFD1
GPM6B	34.95159058	-0.003208571	0.06907945	0.64111915	NA	NS	GPM6B
GEMIN8	13.87585105	-0.021306719	0.070994609	0.281795357	NA	NS	GEMIN8
FANCB	4.862305872	-0.009102431	0.06919117	0.449175689	NA	NS	FANCB
MOSPD2	40.75098176	-0.007382591	0.066269285	0.724471799	NA	NS	MOSPD2
ASB9	19.11283163	0.016334141	0.06976015	0.351260659	NA	NS	ASB9
PIGA	5.511280055	-0.012489579	0.069929693	0.30630088	NA	NS	PIGA
VEGFD	2.844378652	0.000128156	0.068869261	0.988213641	NA	NS	VEGFD
PIR	44.00989115	-0.014316479	0.067603109	0.507819065	NA	NS	PIR
BMX	25.20527117	0.002713497	0.067540024	0.863501972	NA	NS	BMX
CA5B	33.62132686	0.044773557	0.088001997	0.035103996	NA	NS	CA5B
ZRSR2	22.88533058	-0.006515183	0.067638652	0.68582087	NA	NS	ZRSR2
AP1S2	108.9915424	0.000291571	0.063995184	0.991531011	0.998122575	NS	AP1S2
GRPR	4.48125138	0.011045595	0.069625834	0.34242976	NA	NS	GRPR
CTPS2	53.15844529	0.015177787	0.066373528	0.53836748	0.867813645	NS	CTPS2
SYAP1	63.03662131	0.128408431	0.223772365	0.017740468	0.379875807	NS	SYAP1
TXLNG	28.21723854	0.006820955	0.066130139	0.744507666	NA	NS	TXLNG
RBBP7	31.40972699	-0.028840408	0.071280439	0.265412656	NA	NS	RBBP7
REPS2	9.198444086	0.026714252	0.07550293	0.064498242	NA	NS	REPS2
NHS	7.86571697	-0.006222578	0.068991916	0.550556353	NA	NS	NHS
SCML1	52.59543031	0.007462454	0.066779284	0.707319653	0.92550864	NS	SCML1
RAI2	23.49626416	0.032138531	0.077327936	0.097565821	NA	NS	RAI2
SCML2	1.724567263	0.014793199	0.071085901	0.125974045	NA	NS	SCML2
CDKL5	27.09078067	0.02321417	0.072076074	0.217912559	NA	NS	CDKL5
PPEF1	4.217533735	-0.000463048	0.068924473	0.946957972	NA	NS	PPEF1
PHKA2	56.67808563	0.031575998	0.073080411	0.224317576	0.66759241	NS	PHKA2
ADGRG2	6.357000986	0.002379955	0.068603711	0.814409124	NA	NS	ADGRG2
PDHA1	136.4594411	-0.042394887	0.071471902	0.230044699	0.670003678	NS	PDHA1
SH3KBP1	31.00484239	0.029471693	0.073364564	0.210319379	NA	NS	SH3KBP1
BCLAF3	55.60094668	0.048673172	0.085806434	0.092939967	0.542092936	NS	BCLAF3
MAP7D2	13.45819324	-0.005506634	0.068847845	0.590357606	NA	NS	MAP7D2
EIF1AX	11.07352975	0.042492939	0.086988811	0.022968711	NA	NS	EIF1AX
CNKSR2	6.111374531	-0.01645254	0.071532109	0.090412559	NA	NS	CNKSR2
MBTPS2	13.55951752	0.026096474	0.073427127	0.185345625	NA	NS	MBTPS2
YY2	2.828813833	0.003985401	0.069005049	0.652103097	NA	NS	YY2
SMS	41.54087756	0.026940788	0.071995076	0.249520855	NA	NS	SMS
PRDX4	58.99220554	-0.02721144	0.073529237	0.19141802	0.63515833	NS	PRDX4
ACOT9	104.7415268	-0.110135562	0.157320691	0.028774947	0.418161244	NS	ACOT9
SAT1	1275.946598	0.008121151	0.066400462	0.704600571	0.925127902	NS	SAT1
APOO	10.54536357	-0.004583518	0.068121733	0.736128305	NA	NS	APOO
KLHL15	13.80389969	0.009623252	0.067391662	0.612471038	NA	NS	KLHL15
EIF2S3	25.10844782	-0.013493868	0.070068411	0.303796278	NA	NS	EIF2S3
ZFX	26.54108558	0.027601514	0.07231288	0.249144526	NA	NS	ZFX
PDK3	12.54241926	-0.004489686	0.067772276	0.769205687	NA	NS	PDK3
POLA1	74.39261605	-0.050332207	0.085248652	0.106678274	0.551833681	NS	POLA1
TASL	1.616921345	-0.004888319	0.069359484	0.525550694	NA	NS	TASL
TAB3	33.72185968	0.015002397	0.067813842	0.513849535	NA	NS	TAB3
DMD	58.04317193	-0.007597739	0.067854049	0.643353528	0.900767044	NS	DMD
TMEM47	32.66275825	0.022205209	0.070483265	0.29973746	NA	NS	TMEM47
PRRG1	74.66099928	0.059024822	0.095944466	0.066681239	0.512624848	NS	PRRG1
LANCL3	8.62724025	-0.003975126	0.068780922	0.69357782	NA	NS	LANCL3
CYBB	15.45185078	0.001794603	0.068718792	0.853500207	NA	NS	CYBB
DYNLT3	32.27275904	-0.003379518	0.067903695	0.811663943	NA	NS	DYNLT3
SRPX	101.6631448	0.006415345	0.069125636	0.480622055	0.834493053	NS	SRPX
RPGR	162.9285264	-0.010176515	0.068697655	0.491733692	0.839564059	NS	RPGR
OTC	7.270312439	-0.006801355	0.069389341	0.396679415	NA	NS	OTC
TSPAN7	270.7026324	0.01318177	0.068685332	0.436417712	0.812490372	NS	TSPAN7
MID1IP1	67.43101225	-0.007232762	0.067479862	0.677020224	0.914265657	NS	MID1IP1
BCOR	78.77520047	0.006869844	0.067999726	0.654459714	0.906006394	NS	BCOR
ATP6AP2	58.64219749	0.012412477	0.067082826	0.559707912	0.874018887	NS	ATP6AP2
CXorf38	36.81848361	0.008116307	0.06411378	0.754158524	NA	NS	CXorf38
MED14	55.95565556	0.001178497	0.063395624	0.965122829	0.991664717	NS	MED14
USP9X	106.4227961	0.133268137	0.166904367	0.020738455	0.393607149	NS	USP9X
DDX3X	129.2593497	0.058397378	0.100095461	0.04870672	0.476296436	NS	DDX3X
CASK	63.37644276	0.023682568	0.066661898	0.417570131	0.804208849	NS	CASK
GPR34	2.799556568	0.0037469	0.069111212	0.614289179	NA	NS	GPR34
MAOA	102.6626099	-0.011063033	0.069091792	0.430906728	0.810098164	NS	MAOA
MAOB	33.55517163	-0.005088889	0.068066218	0.717921925	NA	NS	MAOB
FUNDC1	8.74470519	-0.003088165	0.068053667	0.821551809	NA	NS	FUNDC1
KDM6A	73.45488983	0.06684536	0.107553587	0.046693478	0.473280543	NS	KDM6A
DIPK2B	409.3636915	0.008037277	0.065222719	0.718580889	0.930559421	NS	DIPK2B
KRBOX4	19.13061585	-0.025388197	0.07438075	0.110763123	NA	NS	KRBOX4
ZNF674	6.128012472	-0.002408701	0.068144501	0.85487572	NA	NS	ZNF674
CHST7	34.53626793	-0.024589016	0.070559017	0.308571801	NA	NS	CHST7
SLC9A7	5.955092362	-0.005994214	0.069227369	0.463141047	NA	NS	SLC9A7
RP2	18.53345031	0.023036686	0.071365086	0.259452878	NA	NS	RP2
JADE3	21.21802542	-0.002112137	0.066045114	0.916813796	NA	NS	JADE3
RGN	6.035844689	-0.005912329	0.068823387	0.572079581	NA	NS	RGN
NDUFB11	25.25187652	0.009125631	0.068023994	0.584834113	NA	NS	NDUFB11
RBM10	89.58387858	0.061216215	0.093785023	0.07671616	0.521996489	NS	RBM10
UBA1	64.82324464	0.0136507	0.065832275	0.582570365	0.879487648	NS	UBA1
CDK16	78.84657944	0.010604319	0.064990622	0.671468082	0.913478658	NS	CDK16
USP11	42.55447657	0.016102428	0.065796902	0.532569839	NA	NS	USP11
ZNF41	17.1074926	-0.03298785	0.077479872	0.112096659	NA	NS	ZNF41
ARAF	68.37395015	-0.003829305	0.065952552	0.864399904	0.966670848	NS	ARAF
SYN1	8.703910234	-0.011853973	0.070401851	0.120305154	NA	NS	SYN1
TIMP1	762.0318175	-0.000172426	0.068895226	0.980891689	0.994829741	NS	TIMP1
CFP	15.05889953	0.001546699	0.06782625	0.913809105	NA	NS	CFP
ELK1	15.61133806	-0.036188173	0.079398335	0.09996387	NA	NS	ELK1
UXT	63.76178097	0.01130217	0.064214031	0.662993215	0.910408654	NS	UXT
ZNF182	27.94244037	-0.006990768	0.066172041	0.744652143	NA	NS	ZNF182
ZNF630	22.71178931	-0.001914213	0.066595735	0.919736335	NA	NS	ZNF630
SLC38A5	97.58858567	0.000274818	0.068606151	0.977563096	0.994475035	NS	SLC38A5
FTSJ1	24.90710693	0.009618808	0.068220642	0.559766084	NA	NS	FTSJ1
PORCN	32.02407801	-0.019055054	0.069621612	0.344684892	NA	NS	PORCN
EBP	34.94554314	-0.004027772	0.066131571	0.84103008	NA	NS	EBP
TBC1D25	8.633871215	-0.00657733	0.068226221	0.652410152	NA	NS	TBC1D25
RBM3	121.2806112	-0.030802876	0.07636033	0.116699727	0.555259861	NS	RBM3
WDR13	168.5612926	-0.040146072	0.072482147	0.22325277	0.667469583	NS	WDR13
WAS	5.349177258	-0.001843969	0.068727223	0.850111448	NA	NS	WAS
SUV39H1	9.909709029	-0.006410141	0.067848153	0.674769259	NA	NS	SUV39H1
HDAC6	110.7042212	-0.02058728	0.065877406	0.457663587	0.822191647	NS	HDAC6
PCSK1N	16.8563816	-0.002873446	0.06935078	0.406325281	NA	NS	PCSK1N
PQBP1	64.59389313	-0.031620397	0.072217616	0.271186515	0.705791153	NS	PQBP1
TIMM17B	28.39913341	0.059006794	0.097222169	0.055369569	NA	NS	TIMM17B
SLC35A2	6.694557077	-0.006400691	0.068301231	0.647714184	NA	NS	SLC35A2
PIM2	7.736317995	-0.004480178	0.068689913	0.687735541	NA	NS	PIM2
OTUD5	85.00533326	0.017009592	0.065817416	0.51209954	0.853590136	NS	OTUD5
KCND1	8.867854917	0.022307221	0.073143699	0.105332983	NA	NS	KCND1
GRIPAP1	135.9976776	-0.047207264	0.087612258	0.06941397	0.515603967	NS	GRIPAP1
TFE3	69.52783634	0.001497471	0.064274687	0.951069692	0.989706896	NS	TFE3
CCDC120	14.90247109	-0.015574409	0.068837423	0.423985964	NA	NS	CCDC120
PRAF2	46.38470191	0.00886371	0.066702225	0.652229719	NA	NS	PRAF2
WDR45	42.11987719	-0.002723524	0.064696365	0.910565515	NA	NS	WDR45
GPKOW	38.671047	0.06584868	0.104519176	0.050368471	NA	NS	GPKOW
MAGIX	2.156703958	0.001344469	0.068903137	0.851495687	NA	NS	MAGIX
PLP2	26.4004289	0.014885497	0.06874577	0.422940464	NA	NS	PLP2
PRICKLE3	23.89940626	-0.010769523	0.06746004	0.582129526	NA	NS	PRICKLE3
SYP	14.86784531	-0.000517348	0.069285128	0.862665387	NA	NS	SYP
CCDC22	12.37979103	-0.004086479	0.066564995	0.848336071	NA	NS	CCDC22
PPP1R3F	27.47547853	-0.033598413	0.077329812	0.123978799	NA	NS	PPP1R3F
USP27X	2.412534666	-0.012204939	0.070505472	0.144924923	NA	NS	USP27X
CLCN5	29.64177551	0.011816281	0.068258665	0.515139249	NA	NS	CLCN5
SHROOM4	99.2007853	-0.024847564	0.070798722	0.291240567	0.724765495	NS	SHROOM4
NUDT10	1.802393454	0.003256017	0.068951569	0.700314162	NA	NS	NUDT10
EZHIP	2.488931784	-0.001685546	0.068948493	0.814074936	NA	NS	EZHIP
GSPT2	11.64486905	0.007280158	0.068350221	0.597727758	NA	NS	GSPT2
MAGED1	79.72364355	0.023006309	0.070581656	0.297758339	0.732233474	NS	MAGED1
GPR173	23.60327855	-0.040867177	0.085537086	0.029215768	NA	NS	GPR173
TSPYL2	109.9390887	2.45E-05	0.064754437	0.997958527	0.998758013	NS	TSPYL2
KANTR	17.53680208	-0.024601856	0.071692195	0.260240222	NA	NS	KANTR
KDM5C	246.6544217	0.044898387	0.079729797	0.142855201	0.586081641	NS	KDM5C
IQSEC2	63.65877696	-0.038180147	0.075624042	0.187449441	0.632379529	NS	IQSEC2
SMC1A	142.5971284	0.016564848	0.061369563	0.604921923	0.888288187	NS	SMC1A
RIBC1	2.388104108	0.018391056	0.072187575	0.082484146	NA	NS	RIBC1
HSD17B10	55.8106375	-0.039384826	0.08316287	0.049800106	0.481336806	NS	HSD17B10
HUWE1	113.1033243	0.010602294	0.061718211	0.724760641	0.933300399	NS	HUWE1
PHF8	73.33341187	-0.006740246	0.06379752	0.794832746	0.954066595	NS	PHF8
FAM120C	69.8446939	-0.036288122	0.077979299	0.130333811	0.574675221	NS	FAM120C
WNK3	2.719327493	-0.002317952	0.068981358	0.744748876	NA	NS	WNK3
TSR2	65.52034644	0.005906712	0.0667317	0.75130097	0.943187633	NS	TSR2
FGD1	28.45182336	0.016706739	0.067980238	0.450610857	NA	NS	FGD1
GNL3L	98.27405156	-0.090028182	0.157283208	0.021573395	0.393607149	NS	GNL3L
MAGED2	284.0640559	0.348553157	0.277055462	0.004191707	0.226567928	NS	MAGED2
TRO	22.23316058	0.002945443	0.067112021	0.864400498	NA	NS	TRO
APEX2	46.62267195	0.455956175	0.2253013	0.001418298	NA	NS	APEX2
VCF2	7.094224322	-0.002201557	0.067479829	0.890396502	NA	NS	VCF2
MAGEH1	75.26088451	0.010404449	0.068017557	0.541328368	0.868734173	NS	MAGEH1
USP51	5.972244473	0.007591465	0.068887083	0.524291083	NA	NS	USP51
RRAGB	34.91313873	0.067115425	0.11262453	0.031734245	NA	NS	RRAGB
KLF8	77.19430295	-0.015087787	0.068617163	0.441231892	0.815462342	NS	KLF8
UBQLN2	41.50676166	0.00710989	0.067481446	0.679347956	NA	NS	UBQLN2
NBDY	10.49576361	0.014831011	0.0697408	0.333570878	NA	NS	NBDY
SPIN3	39.30097264	-0.012399031	0.068257515	0.495707506	NA	NS	SPIN3
SPIN2B	2.973045725	-0.000840093	0.068596529	0.934304997	NA	NS	SPIN2B
FAAH2	6.181371547	0.007009376	0.068452131	0.616984012	NA	NS	FAAH2
ZXDB	3.852855953	0.00470363	0.068891251	0.638083163	NA	NS	ZXDB
ZXDA	4.237442914	-0.004139587	0.068862304	0.669361096	NA	NS	ZXDA
SPIN4	40.1046098	-0.013136816	0.067571222	0.531246896	NA	NS	SPIN4
ARHGEF9	8.767067677	-0.006708767	0.068462161	0.620541626	NA	NS	ARHGEF9
AMER1	14.29643583	-0.002834408	0.067879956	0.844530476	NA	NS	AMER1
MTMR8	8.067435893	0.025638533	0.073894116	0.147697503	NA	NS	MTMR8
ZC4H2	8.276222195	-0.006273461	0.06832788	0.643380989	NA	NS	ZC4H2
ZC3H12B	2.398675964	0.00748028	0.069411299	0.380377055	NA	NS	ZC3H12B
LAS1L	43.79919021	-0.030574236	0.074324901	0.192188126	NA	NS	LAS1L
MSN	539.4840136	0.037373956	0.08079479	0.071658933	0.517378206	NS	MSN
VSIG4	12.7389412	-0.002944408	0.06886259	0.749887533	NA	NS	VSIG4
HEPH	15.17983699	-0.003248141	0.068390847	0.775978337	NA	NS	HEPH
EDA2R	7.925510401	-0.011427883	0.069736688	0.343112621	NA	NS	EDA2R
AR	40.51481162	-0.029338122	0.076585678	0.080860199	NA	NS	AR
OPHN1	34.44369047	-0.035016066	0.075119535	0.195111603	NA	NS	OPHN1
YIPF6	28.48419112	0.02243176	0.070096735	0.327956113	NA	NS	YIPF6
STARD8	195.8998486	-0.033982646	0.076596365	0.153554213	0.603541238	NS	STARD8
EFNB1	171.4732268	-0.03951395	0.080495765	0.102553756	0.549072752	NS	EFNB1
PJA1	20.44648796	-0.025192176	0.073542488	0.16144554	NA	NS	PJA1
EDA	20.22888462	-0.01938411	0.071742004	0.179116124	NA	NS	EDA
IGBP1	42.35755646	-0.000687266	0.063231774	0.977693616	NA	NS	IGBP1
PDZD11	29.37143765	-0.027263923	0.071892356	0.259297508	NA	NS	PDZD11
DLG3	5.287595515	0.006471176	0.069017651	0.528053654	NA	NS	DLG3
SNX12	56.84778718	-0.128375449	0.27083116	0.014326209	0.364989144	NS	SNX12
FOXO4	21.97600964	-0.000374347	0.067135664	0.981938775	NA	NS	FOXO4
IL2RG	18.61107168	0.010554382	0.068992075	0.450129537	NA	NS	IL2RG
MED12	132.8370524	0.03276085	0.069984133	0.286435824	0.723380942	NS	MED12
NLGN3	9.345504516	-0.001853212	0.068951163	0.800491809	NA	NS	NLGN3
ZMYM3	96.96761943	0.017696648	0.066052671	0.508610838	0.851397088	NS	ZMYM3
NONO	71.60362394	-0.016302964	0.067806671	0.464657102	0.824733432	NS	NONO
ITGB1BP2	9.161370655	-0.020844118	0.072904842	0.086111836	NA	NS	ITGB1BP2
TAF1	95.26387966	0.03192642	0.072071943	0.251961434	0.694457411	NS	TAF1
OGT	407.3454624	-0.01040608	0.065808694	0.64929778	0.904870667	NS	OGT
GCNA	10.05437715	-0.011108007	0.068796539	0.481312877	NA	NS	GCNA
NHSL2	104.1351301	0.03516584	0.072697772	0.23637672	0.677073131	NS	NHSL2
RTL5	6.348868889	0.004281058	0.068705967	0.679585096	NA	NS	RTL5
HDAC8	95.07252145	-0.040590707	0.078779396	0.149626844	0.600550475	NS	HDAC8
PHKA1	40.15123065	-0.002738886	0.066107627	0.892717263	NA	NS	PHKA1
NAP1L2	17.41782384	-0.010766265	0.069432728	0.373176495	NA	NS	NAP1L2
CHIC1	35.88153824	-0.029807401	0.07479559	0.177028038	NA	NS	CHIC1
SLC16A2	27.76844196	-0.012347288	0.066810636	0.580806606	NA	NS	SLC16A2
RLIM	23.97083063	-0.005090593	0.068494379	0.686844218	NA	NS	RLIM
ABCB7	55.3934155	0.246956439	0.204990961	0.007379894	0.290372673	NS	ABCB7
UPRT	18.3928149	0.002582976	0.066928914	0.887368179	NA	NS	UPRT
ZDHHC15	16.37575085	-0.010667388	0.067043884	0.649198787	NA	NS	ZDHHC15
PBDC1	26.37946117	0.003594586	0.06746243	0.817521484	NA	NS	PBDC1
MAGEE1	14.74855094	-0.017692933	0.070344102	0.306238379	NA	NS	MAGEE1
ATRX	142.6990753	0.099758973	0.144937794	0.032958016	0.432260378	NS	ATRX
MAGT1	100.5883395	0.032774362	0.073209408	0.232067195	0.67186307	NS	MAGT1
COX7B	14.22816321	0.027912803	0.074539887	0.155753956	NA	NS	COX7B
ATP7A	25.91182627	0.019250714	0.068286966	0.417150507	NA	NS	ATP7A
PGK1	15.76412612	-0.011532953	0.06997341	0.271969197	NA	NS	PGK1
TAF9B	13.94884141	-0.000569194	0.067527501	0.969655469	NA	NS	TAF9B
CYSLTR1	23.66495142	0.00424821	0.068228288	0.745815431	NA	NS	CYSLTR1
ITM2A	697.120688	0.025030699	0.074233553	0.10441721	0.549072752	NS	ITM2A
BRWD3	47.12782014	0.031635441	0.074958618	0.180516031	NA	NS	BRWD3
HMGN5	10.84538959	-0.012626156	0.069482905	0.373036165	NA	NS	HMGN5
SH3BGRL	80.07263236	-0.010281094	0.066038305	0.64258879	0.900453221	NS	SH3BGRL
HDX	13.62985043	0.071193112	0.126351919	0.013995652	NA	NS	HDX
APOOL	19.70968778	0.050041917	0.090729534	0.057344349	NA	NS	APOOL
ZNF711	9.238864974	-0.021114336	0.071940451	0.21272192	NA	NS	ZNF711
POF1B	5.302107751	0.008686562	0.069069524	0.460994105	NA	NS	POF1B
CHM	26.45636077	-0.004845126	0.06562727	0.829959121	NA	NS	CHM
KLHL4	7.875053426	0.00740428	0.068372556	0.604177151	NA	NS	KLHL4
PABPC5	8.276799854	-0.010501795	0.068992207	0.44937137	NA	NS	PABPC5
PCDH11X	3.318795026	0.014412186	0.071205724	0.052034967	NA	NS	PCDH11X
NAP1L3	6.990574823	-0.012264326	0.070207022	0.215594173	NA	NS	NAP1L3
DIAPH2	86.35879224	0.025926758	0.068579821	0.349956934	0.760229516	NS	DIAPH2
RPA4	13.94416078	0.022674771	0.07293511	0.149685072	NA	NS	RPA4
PCDH19	29.98381091	0.004397541	0.068308247	0.732136305	NA	NS	PCDH19
TSPAN6	45.12204413	0.009146266	0.067610826	0.61314821	NA	NS	TSPAN6
SRPX2	21.2451337	0.012131908	0.070106242	0.229568975	NA	NS	SRPX2
SYTL4	82.97010364	-0.022462702	0.069104997	0.450457327	0.819415821	NS	SYTL4
CSTF2	14.61225293	-0.008573965	0.067855872	0.620068264	NA	NS	CSTF2
TRMT2B	38.54964681	-0.005354699	0.066112398	0.802856004	NA	NS	TRMT2B
TMEM35A	4.854434085	0.001837439	0.069292315	0.60849542	NA	NS	TMEM35A
CENPI	5.663970214	0.014509187	0.070665246	0.176646778	NA	NS	CENPI
DRP2	8.067801192	-0.003175043	0.068832236	0.733701573	NA	NS	DRP2
TIMM8A	15.14734356	-0.007822913	0.067970735	0.650017582	NA	NS	TIMM8A
BTK	2.266670015	0.005519745	0.069295813	0.445106352	NA	NS	BTK
GLA	18.70232102	-0.020408786	0.070448744	0.301710478	NA	NS	GLA
HNRNPH2	89.60219274	0.002032489	0.064857877	0.938129066	0.985459521	NS	HNRNPH2
ARMCX4	26.0768717	-0.006459346	0.067089446	0.721375156	NA	NS	ARMCX4
ARMCX1	43.38520283	-0.022538573	0.070256466	0.320571151	NA	NS	ARMCX1
ARMCX6	30.60342054	0.002273418	0.063847843	0.926455755	NA	NS	ARMCX6
ARMCX3	49.12229655	0.01182687	0.066565532	0.602073756	NA	NS	ARMCX3
ARMCX2	75.83753928	-0.006978854	0.06329275	0.79232652	0.95387009	NS	ARMCX2
ZMAT1	60.20306996	0.00408057	0.066792116	0.823192798	0.962022153	NS	ZMAT1
TCEAL2	17.30360161	0.004668564	0.067708894	0.766536854	NA	NS	TCEAL2
BEX5	19.84668081	0.007251698	0.068324729	0.608381464	NA	NS	BEX5
ARMCX5	19.38875119	0.006704474	0.066969663	0.727030449	NA	NS	ARMCX5
GPRASP1	60.81572571	-0.004052913	0.065987779	0.847957059	0.962022153	NS	GPRASP1
GPRASP2	27.10935103	0.01907971	0.068205671	0.42185973	NA	NS	GPRASP2
BEX1	22.56465626	0.003018616	0.068471667	0.79545048	NA	NS	BEX1
BEX4	57.50659709	0.006458612	0.065863347	0.769121358	0.950438458	NS	BEX4
TCEAL8	40.98404016	0.00697139	0.067470637	0.68904764	NA	NS	TCEAL8
BEX2	1.5794974	0.005072568	0.069146534	0.538186002	NA	NS	BEX2
TCEAL7	7.518744412	-0.006514253	0.068918535	0.554822667	NA	NS	TCEAL7
TCEAL9	46.56229228	0.013828752	0.068690823	0.44400726	NA	NS	TCEAL9
BEX3	138.3122171	0.008390272	0.064110353	0.737276754	0.938881738	NS	BEX3
TCEAL4	75.3363534	0.026424717	0.070386003	0.299801803	0.732328411	NS	TCEAL4
TCEAL3	22.15237729	0.003906182	0.066031532	0.849017726	NA	NS	TCEAL3
TCEAL1	48.48227063	-0.014372975	0.069282089	0.397221899	NA	NS	TCEAL1
MORF4L2	28.62604593	-0.021919925	0.072150396	0.212184379	NA	NS	MORF4L2
PLP1	52.51497008	-0.002096228	0.068903578	0.802707535	0.955301856	NS	PLP1
RAB9B	9.514564337	0.005665668	0.068535673	0.644138373	NA	NS	RAB9B
TMSB15B	7.366275329	0.021451244	0.072412002	0.167273835	NA	NS	TMSB15B
SLC25A53	4.022986252	0.006435648	0.068687268	0.606263851	NA	NS	SLC25A53
ZCCHC18	2.628102353	-0.009753552	0.069895902	0.231024717	NA	NS	ZCCHC18
FAM199X	46.33367384	0.026996887	0.06823834	0.352431315	NA	NS	FAM199X
PWWP3B	1.251568761	-0.000568105	0.06917741	0.982313897	NA	NS	PWWP3B
RADX	1.987177816	-0.010229851	0.069920015	0.256770302	NA	NS	RADX
TBC1D8B	15.80958489	-0.002445002	0.067936121	0.858909446	NA	NS	TBC1D8B
MORC4	12.77474299	0.012530187	0.068964713	0.433167576	NA	NS	MORC4
RBM41	36.41415045	-0.04887352	0.088096974	0.076969546	NA	NS	RBM41
NUP62CL	2.498716009	0.006876257	0.069263441	0.459300527	NA	NS	NUP62CL
FRMPD3	3.485023186	-0.001685984	0.069070525	0.785808774	NA	NS	FRMPD3
PRPS1	27.60651038	-0.008163781	0.066106086	0.70267567	NA	NS	PRPS1
TSC22D3	398.95667	0.011473684	0.069353053	0.389216799	0.785824785	NS	TSC22D3
MID2	24.8484048	0.022043667	0.071313243	0.26537934	NA	NS	MID2
PSMD10	19.74456991	-0.04407095	0.086399905	0.055483033	NA	NS	PSMD10
ATG4A	21.57514854	-0.003760992	0.066155209	0.854422651	NA	NS	ATG4A
COL4A5	29.71586374	0.039427271	0.083710102	0.039143452	NA	NS	COL4A5
NXT2	4.43209712	0.015357957	0.070705039	0.210577486	NA	NS	NXT2
ACSL4	64.08261039	0.042296136	0.079531725	0.140437619	0.584576593	NS	ACSL4
TMEM164	19.04751245	-0.00655166	0.066382682	0.750016092	NA	NS	TMEM164
AMMECR1	10.42486898	0.025947155	0.072835384	0.210251488	NA	NS	AMMECR1
CHRDL1	7.221143341	-0.004831685	0.068829443	0.644903993	NA	NS	CHRDL1
PAK3	6.460858259	-0.007328305	0.06882727	0.553349191	NA	NS	PAK3
ALG13	168.5980214	-0.010303088	0.063741703	0.703889612	0.924641532	NS	ALG13
AMOT	13.02585087	0.006729668	0.067477825	0.698745421	NA	NS	AMOT
LRCH2	29.75652177	0.01331521	0.067669922	0.516877352	NA	NS	LRCH2
PLS3	117.7881029	0.036131119	0.077488327	0.135819355	0.583376152	NS	PLS3
KLHL13	3.516697821	0.006325571	0.069053938	0.53465092	NA	NS	KLHL13
WDR44	32.61524314	0.026950277	0.070868869	0.292835129	NA	NS	WDR44
DOCK11	110.9984792	-0.018312494	0.071381003	0.205000504	0.649287804	NS	DOCK11
IL13RA1	128.4366219	0.0375905	0.074932622	0.195373086	0.636098412	NS	IL13RA1
LONRF3	18.26913707	-0.01436555	0.070060149	0.31846996	NA	NS	LONRF3
PGRMC1	132.0138194	0.062121544	0.104382146	0.035529913	0.438321153	NS	PGRMC1
SLC25A43	21.83755179	0.014800372	0.068012841	0.47243249	NA	NS	SLC25A43
SLC25A5	4.401824016	-0.002631595	0.068938576	0.753838474	NA	NS	SLC25A5
STEEP1	41.66908947	0.005789022	0.065287844	0.784084626	NA	NS	STEEP1
UBE2A	48.45184828	-0.024119294	0.07158824	0.25336774	NA	NS	UBE2A
NKRF	18.09596368	-0.021634822	0.071553964	0.251257424	NA	NS	NKRF
SEPTIN6	33.47147587	0.011410823	0.066930117	0.591522498	NA	NS	SEPTIN6
UPF3B	27.02608967	0.077921809	0.123792415	0.036385257	NA	NS	UPF3B
RNF113A	18.3274686	-0.002251152	0.067547511	0.883464075	NA	NS	RNF113A
NDUFA1	40.29057955	-0.003104002	0.06631796	0.871187389	NA	NS	NDUFA1
NKAP	26.89476449	-0.02273224	0.072685674	0.17717468	NA	NS	NKAP
ZBTB33	29.30760477	0.086467239	0.154219645	0.015504765	NA	NS	ZBTB33
LAMP2	128.6020935	0.057170855	0.095637323	0.057666095	0.503771815	NS	LAMP2
CUL4B	53.15509546	0.004832043	0.064905004	0.837048716	0.962022153	NS	CUL4B
MCTS1	37.96269621	-0.049701922	0.088061811	0.084096002	NA	NS	MCTS1
C1GALT1C1	29.84300921	0.03150915	0.07631422	0.13024124	NA	NS	C1GALT1C1
THOC2	49.16641548	0.005450173	0.065359356	0.815447981	NA	NS	THOC2
XIAP	44.67488404	-0.007549179	0.0655115	0.741034311	NA	NS	XIAP
STAG2	89.21685639	0.035183466	0.068894413	0.282434584	0.720262305	NS	STAG2
TENM1	3.628487358	-0.001024913	0.069007723	0.882296521	NA	NS	TENM1
SMARCA1	75.98604748	0.396708159	0.140463255	0.000234117	0.099229348	NS	SMARCA1
OCRL	48.2585689	0.032773516	0.074005626	0.210893126	NA	NS	OCRL
APLN	1.80967143	-0.000628845	0.069076642	0.975154168	NA	NS	APLN
SASH3	7.07272049	0.001428996	0.068623029	0.892449024	NA	NS	SASH3
ZDHHC9	34.93931455	0.011363188	0.066309681	0.615357483	NA	NS	ZDHHC9
UTP14A	5.257147094	0.002255482	0.068536817	0.837855324	NA	NS	UTP14A
BCORL1	31.21977987	-0.010435692	0.065711102	0.649986954	NA	NS	BCORL1
ELF4	37.78190256	0.015134335	0.067651665	0.484748947	NA	NS	ELF4
AIFM1	30.98418323	0.037682569	0.077449312	0.156225085	NA	NS	AIFM1
RAB33A	3.321433352	0.002955871	0.069184445	0.623414643	NA	NS	RAB33A
ZNF280C	9.874580032	0.022491654	0.073021521	0.142585761	NA	NS	ZNF280C
SLC25A14	10.17259272	-0.024739671	0.072720229	0.209387627	NA	NS	SLC25A14
RBMX2	14.29758955	-0.050254093	0.092141568	0.046109495	NA	NS	RBMX2
ENOX2	12.98973969	-0.001171598	0.067962227	0.9289982	NA	NS	ENOX2
STK26	2.963511501	-0.001231341	0.068686777	0.896674566	NA	NS	STK26
RAP2C	32.13501584	-0.0196853	0.068138464	0.421713896	NA	NS	RAP2C
MBNL3	9.072243638	-0.021048566	0.072001218	0.187922783	NA	NS	MBNL3
HS6ST2	2.498006608	-0.0088875	0.070018507	0.096127408	NA	NS	HS6ST2
GPC4	6.835125399	0.000531347	0.068437678	0.963619282	NA	NS	GPC4
GPC3	8.708234413	0.005567897	0.068854894	0.611415061	NA	NS	GPC3
PHF6	29.05731554	0.036965975	0.077060708	0.164521451	NA	NS	PHF6
HPRT1	34.14699222	0.003247621	0.06664937	0.856592036	NA	NS	HPRT1
PABIR2	71.61819185	0.00867117	0.064972691	0.721333051	0.93147814	NS	PABIR2
PABIR3	44.97168563	0.023577078	0.069595476	0.33594298	NA	NS	PABIR3
MOSPD1	8.07785445	-0.008440217	0.068548637	0.556772289	NA	NS	MOSPD1
SMIM10	13.86185032	-0.000815179	0.066906429	0.941583071	NA	NS	SMIM10
RTL8B	23.40024423	0.037340975	0.078027183	0.142174484	NA	NS	RTL8B
RTL8C	95.43166635	-0.029922708	0.073868079	0.204664681	0.649280545	NS	RTL8C
RTL8A	16.8846758	0.004874963	0.066119625	0.810400736	NA	NS	RTL8A
SMIM10L2B	5.201258774	0.013156929	0.070737229	0.108042898	NA	NS	SMIM10L2B
ZNF75D	34.86349213	0.001554157	0.066274561	0.937461025	NA	NS	ZNF75D
ZNF449	36.26237457	-0.017552098	0.070545977	0.294206739	NA	NS	ZNF449
SMIM10L2A	7.871739288	-0.01254385	0.070097719	0.253413653	NA	NS	SMIM10L2A
INTS6L	32.49717093	0.010461718	0.067414609	0.597903959	NA	NS	INTS6L
MMGT1	17.57874686	0.008539213	0.067684916	0.617462577	NA	NS	MMGT1
SLC9A6	18.75862046	-0.003255339	0.067998068	0.812705762	NA	NS	SLC9A6
FHL1	32.59142835	0.00091668	0.067984065	0.947218533	NA	NS	FHL1
MAP7D3	23.69534142	0.015324812	0.067952802	0.474854562	NA	NS	MAP7D3
HTATSF1	34.27583285	0.015551368	0.067324458	0.541486584	NA	NS	HTATSF1
ARHGEF6	49.60458888	-0.004440728	0.066865974	0.811760281	NA	NS	ARHGEF6
RBMX	38.0311683	-0.014118328	0.069413771	0.397418488	NA	NS	RBMX
ZIC3	1.509654677	0.004350778	0.069503621	0.10848007	NA	NS	ZIC3
FGF13	26.0628505	0.010236489	0.069486274	0.363287194	NA	NS	FGF13
ATP11C	57.98937537	0.021962163	0.071078754	0.285168095	0.721876885	NS	ATP11C
LDOC1	35.52072805	0.009512498	0.066337244	0.65870991	NA	NS	LDOC1
SLITRK4	5.735811091	0.017507198	0.071810094	0.087711165	NA	NS	SLITRK4
SLITRK2	17.65717913	-0.008495999	0.069688489	0.279393868	NA	NS	SLITRK2
FMR1	41.92712578	0.036731117	0.07861397	0.132191359	NA	NS	FMR1
AFF2	4.589249783	-0.007066998	0.069197114	0.488756429	NA	NS	AFF2
IDS	57.2075506	-0.038764166	0.082608336	0.056305292	0.498969967	NS	IDS
EOLA1	22.78721867	0.000915721	0.06730274	0.956512239	NA	NS	EOLA1
TMEM185A	72.08330686	0.011664993	0.063361148	0.675202525	0.914265657	NS	TMEM185A
MAMLD1	24.99150597	0.01440071	0.068910376	0.430745082	NA	NS	MAMLD1
MTM1	42.16720352	0.032889839	0.074064593	0.211125177	NA	NS	MTM1
MTMR1	25.77250372	0.043167242	0.083729691	0.087475301	NA	NS	MTMR1
CD99L2	48.44482164	-0.003903168	0.06534795	0.869439206	NA	NS	CD99L2
HMGB3	2.841595687	-0.027529705	0.076873946	0.014059395	NA	NS	HMGB3
VMA21	27.01150241	0.004815418	0.065084449	0.832218075	NA	NS	VMA21
PRRG3	2.42199056	-0.00136774	0.068978582	0.86911479	NA	NS	PRRG3
GABRE	39.57585793	-0.004022783	0.068190434	0.76560919	NA	NS	GABRE
CETN2	23.35275516	-0.003394471	0.067468513	0.829591467	NA	NS	CETN2
NSDHL	25.0991052	-0.001235495	0.067321686	0.937881537	NA	NS	NSDHL
ZNF185	5.474009686	0.005905147	0.068473834	0.654599493	NA	NS	ZNF185
PNMA3	2.462158994	0.005406332	0.069338776	0.407920512	NA	NS	PNMA3
ZNF275	21.11655899	-0.035835136	0.081113076	0.040504388	NA	NS	ZNF275
ZFP92	3.456763037	-0.0024215	0.069162496	0.685804932	NA	NS	ZFP92
BGN	188.8115566	0.008222372	0.069211844	0.431654513	0.810449193	NS	BGN
CCNQ	15.85774949	-0.023172126	0.072634185	0.181677504	NA	NS	CCNQ
SLC6A8	11.69985905	-0.014821221	0.070400072	0.257175905	NA	NS	SLC6A8
BCAP31	118.5142818	-0.008469554	0.066954805	0.668119812	0.913420739	NS	BCAP31
ABCD1	50.46697814	-0.372570465	0.42307819	0.004779607	0.231880531	NS	ABCD1
IDH3G	95.60693199	-0.021841727	0.065573319	0.448288956	0.818544377	NS	IDH3G
SSR4	38.70858595	0.017531229	0.068245723	0.434554698	NA	NS	SSR4
PDZD4	57.54881108	-0.011347562	0.068028321	0.532952596	0.865909997	NS	PDZD4
L1CAM	23.16179704	-0.002701338	0.069312728	0.460030663	NA	NS	L1CAM
AVPR2	33.00868009	-0.013609237	0.069150933	0.40530386	NA	NS	AVPR2
ARHGAP4	317.4934184	-0.018079162	0.070584212	0.280056761	0.71546198	NS	ARHGAP4
NAA10	147.7883934	-0.051807168	0.093901686	0.037037988	0.438829112	NS	NAA10
RENBP	24.09228143	-0.037763948	0.080365558	0.095999077	NA	NS	RENBP
HCFC1	107.544155	0.020648984	0.068245408	0.389965472	0.786353355	NS	HCFC1
TMEM187	5.235661735	0.005728199	0.068343443	0.669032419	NA	NS	TMEM187
IRAK1	70.94136576	-0.018818046	0.069249459	0.375027516	0.775296423	NS	IRAK1
MECP2	74.35646235	-0.024284935	0.070991978	0.288161272	0.72370103	NS	MECP2
FLNA	249.0070618	-0.014076132	0.067118943	0.471984081	0.828165059	NS	FLNA
EMD	72.65120148	0.03394935	0.068400216	0.293985818	0.727251057	NS	EMD
DNASE1L1	106.6851822	-0.000851726	0.066015182	0.965440372	0.991664717	NS	DNASE1L1
TAFAZZIN	100.1951381	-0.035153535	0.07849172	0.113827137	0.554411922	NS	TAFAZZIN
ATP6AP1	94.12018415	0.037418041	0.075740902	0.20868021	0.654103772	NS	ATP6AP1
GDI1	287.4557315	-0.018583121	0.065142841	0.498676225	0.843562998	NS	GDI1
FAM50A	133.5967931	-0.045986825	0.083309667	0.109223899	0.552546466	NS	FAM50A
PLXNA3	51.22795128	0.001045709	0.067121736	0.947931237	0.989385977	NS	PLXNA3
LAGE3	14.29296646	0.00064831	0.067874463	0.946503011	NA	NS	LAGE3
UBL4A	7.304001766	-0.01323382	0.069795566	0.326885674	NA	NS	UBL4A
SLC10A3	44.57420398	0.027764935	0.07432569	0.148102086	NA	NS	SLC10A3
FAM3A	40.42492261	-0.054767921	0.095389702	0.049880683	NA	NS	FAM3A
G6PD	28.09640949	-0.005586608	0.066931478	0.762059938	NA	NS	G6PD
IKBKG	134.7574231	-0.030922616	0.073892473	0.204711207	0.649280545	NS	IKBKG
GAB3	31.15375418	-0.009388494	0.066074971	0.673201281	NA	NS	GAB3
DKC1	46.25707868	-0.008812996	0.066164071	0.675779367	NA	NS	DKC1
MPP1	53.25337955	-0.033674268	0.073736037	0.234098272	0.674537443	NS	MPP1
SMIM9	2.313097657	0.008464167	0.069732252	0.256448958	NA	NS	SMIM9
F8	49.90570899	0.031892608	0.077625109	0.076238836	NA	NS	F8
FUNDC2	9.467858876	-0.001610143	0.067983883	0.905450271	NA	NS	FUNDC2
CMC4	27.83045714	-0.023293857	0.070396275	0.302584157	NA	NS	CMC4
MTCP1	10.62572823	-0.000957326	0.067896106	0.947634132	NA	NS	MTCP1
BRCC3	16.26518021	-0.011432194	0.06702206	0.589673846	NA	NS	BRCC3
VBP1	21.2294758	-0.452626181	0.400197288	0.004787217	NA	NS	VBP1
RAB39B	2.830739711	-0.002141235	0.069154913	0.726557999	NA	NS	RAB39B
CLIC2	56.11060573	0.026705631	0.071150326	0.282735328	0.720262305	NS	CLIC2
TMLHE	29.57286157	0.001055887	0.06513225	0.963064448	NA	NS	TMLHE
SPRY3	23.40495686	0.000217693	0.067058795	0.992336389	NA	NS	SPRY3
VAMP7	28.01961299	0.06710071	0.110666758	0.03300173	NA	NS	VAMP7
ZFY	2.798722552	0.00033133	0.069307608	0.986438349	NA	NS	ZFY
PCDH11Y	3.317785323	0.001055998	0.069201572	0.958379648	NA	NS	PCDH11Y
USP9Y	11.18382125	0.004665513	0.069471182	0.25953667	NA	NS	USP9Y
DDX3Y	43.15644309	0.001968374	0.069274355	0.64819561	NA	NS	DDX3Y
UTY	51.33762484	0.003128352	0.069331301	0.466617412	0.825826399	NS	UTY
KDM5D	61.63231995	0.002999497	0.069333064	0.487672084	0.839148684	NS	KDM5D
EIF1AY	14.01049057	0.002770661	0.069342337	0.422551867	NA	NS	EIF1AY
MT-ND1	116.9942845	-0.002980406	0.067215994	0.861173158	0.966670848	NS	MT-ND1
MT-ND2	143.4893469	0.022212705	0.071967139	0.21790433	0.664091717	NS	MT-ND2
MT-CO2	561.1905024	0.009880485	0.067708429	0.577344505	0.877651046	NS	MT-CO2
MT-ATP6	520.8417625	0.000664165	0.066435889	0.972802396	0.993759599	NS	MT-ATP6
MT-CO3	645.6672878	0.003191198	0.066466988	0.849742575	0.962630616	NS	MT-CO3
MT-ND3	208.9793781	-0.009607691	0.067838734	0.595433286	0.884214006	NS	MT-ND3
MT-ND4L	150.2565714	-0.015306832	0.069219956	0.397361529	0.791138197	NS	MT-ND4L
MT-ND4	351.8547923	-0.004404663	0.066283557	0.82361281	0.962022153	NS	MT-ND4
MT-ND5	212.1657541	-0.01023335	0.066899481	0.638244916	0.897715552	NS	MT-ND5
MT-ND6	2991.928427	-0.012305971	0.069475815	0.341816255	0.758668942	NS	MT-ND6
MT-CYB	353.963707	-0.030646979	0.075959998	0.140139736	0.584576593	NS	MT-CYB
LRRN2	13.08638964	0.725204104	0.412338781	0.001662039	NA	NA	LRRN2
BCL2L11	39.87564039	0.854573074	0.222340151	5.60E-06	NA	NA	BCL2L11
SFT2D3	19.03020903	-1.01132244	0.346649612	0.000110573	NA	NA	SFT2D3
DPP4	9.524969005	0.612385483	0.352215017	0.002139626	NA	NA	DPP4
RTP4	8.470037465	1.210412795	0.387009384	0.000131423	NA	NA	RTP4
CXCL3	16.72860862	2.138713964	0.620937528	1.15E-05	NA	NA	CXCL3
HERC5	33.67733434	0.517863431	0.330520154	0.003818193	NA	NA	HERC5
ANKRD37	16.67456181	1.092437283	0.38662971	0.000217911	NA	NA	ANKRD37
PCDHGB2	8.133432569	-0.906967585	0.376187555	0.000445549	NA	NA	PCDHGB2
HTR4	8.986425452	1.283169202	0.474766219	0.000266347	NA	NA	HTR4
CD83	11.62244662	1.005598452	0.802443803	0.004543249	NA	NA	CD83
HSD17B8	13.92499475	-0.668930964	0.360241901	0.001671847	NA	NA	HSD17B8
ENPP4	32.83092366	0.605130443	0.254969041	0.000544319	NA	NA	ENPP4
ATP6V1F	33.82647165	0.530355126	0.343006997	0.00253805	NA	NA	ATP6V1F
BAALC	9.813664579	0.620301692	0.266404536	0.00066897	NA	NA	BAALC
IFIT2	33.14736527	0.715930847	0.374102066	0.001827748	NA	NA	IFIT2
TMED2	34.8827315	0.711194783	0.417380179	0.001506107	NA	NA	TMED2
DACT1	16.53658268	0.591541667	0.718872707	0.006750813	NA	NA	DACT1
HIF1A	43.66018082	0.578802821	0.320828649	0.002118245	NA	NA	HIF1A
SNAPC1	21.8552224	0.527993954	0.205186626	0.000384322	NA	NA	SNAPC1
MYZAP	13.99699326	0.616293754	0.390364579	0.002083387	NA	NA	MYZAP
KCNJ2	17.80675704	0.716873774	0.401015447	0.002674524	NA	NA	KCNJ2
FDX2	21.77041202	-0.591484143	0.255623093	0.000745343	NA	NA	FDX2
DNAJB1	34.92576105	0.531061723	0.282646126	0.001362395	NA	NA	DNAJB1
ALKBH6	29.3427728	-0.632859479	0.229842377	0.000177623	NA	NA	ALKBH6
KLK13	4.410318889	1.853332161	0.771312124	0.0009145	NA	NA	KLK13
DBNDD2	37.2829801	-0.593345664	0.268800874	0.000862193	NA	NA	DBNDD2
USP18	21.50166825	0.826507083	0.374675719	0.001406452	NA	NA	USP18
HIC2	27.68225113	-0.677784747	0.200470552	2.63E-05	NA	NA	HIC2
