## Supplemental Tables for "History of opioid use disorder correlates with altered neuroimmune signatures in the human dorsal root ganglia": STable12_RNAseq_mural_DESeq2.csv

	baseMean	log2FoldChange	lfcSE	pvalue	padj	Sig	gene
TOGARAM2	7.871373389	1.870235607	0.574047937	2.06E-05	0.095850379	Sig	TOGARAM2
SNX10	13.53695396	-2.091979309	0.565299667	7.46E-06	0.08585826	Sig	SNX10
ACAP1	7.86976585	-3.390259948	1.030792645	2.50E-05	0.095850379	Sig	ACAP1
SAMD11	10.60847865	0.001712024	0.0455193	0.578644292	0.966755052	NS	SAMD11
NOC2L	51.57821844	0.001771449	0.044942183	0.820206501	0.989337034	NS	NOC2L
KLHL17	19.87543463	-0.00593626	0.045997967	0.106761506	0.88725183	NS	KLHL17
PERM1	8.433556119	-0.00035482	0.045489358	0.900234352	0.996700404	NS	PERM1
HES4	400.9696962	0.005283039	0.045754603	0.29257077	0.953724368	NS	HES4
AGRN	152.8126348	0.008162601	0.046160998	0.217958733	0.941720242	NS	AGRN
C1orf159	7.784236552	-0.004290665	0.045617374	0.384053267	0.954420065	NS	C1orf159
SDF4	194.3681913	-0.019118634	0.050120503	0.079515594	0.88725183	NS	SDF4
B3GALT6	21.35429144	-0.003991896	0.04523254	0.579724423	0.966755052	NS	B3GALT6
UBE2J2	39.87386267	-0.002899403	0.044794856	0.746016471	0.979316787	NS	UBE2J2
SCNN1D	11.4911242	-0.00129474	0.045399529	0.760339036	0.982361272	NS	SCNN1D
ACAP3	115.3536586	-0.009444452	0.045857824	0.336544789	0.953724368	NS	ACAP3
PUSL1	15.28785769	-0.002761279	0.045359109	0.614947381	0.966755052	NS	PUSL1
INTS11	310.8156491	-0.008907491	0.045907778	0.318930982	0.953724368	NS	INTS11
CPTP	23.90857181	0.002145724	0.045193307	0.735982037	0.976843224	NS	CPTP
DVL1	59.7137707	0.00110735	0.044706528	0.900493221	0.996759868	NS	DVL1
MXRA8	164.5294127	-0.014344608	0.047994669	0.112750103	0.88725183	NS	MXRA8
AURKAIP1	64.87372092	0.003223056	0.044982429	0.689825633	0.969752431	NS	AURKAIP1
CCNL2	627.2218097	0.000857848	0.044491838	0.930083978	0.997620698	NS	CCNL2
VWA1	76.65762027	-0.009276794	0.046665073	0.085698237	0.88725183	NS	VWA1
ATAD3B	37.06032976	-0.005158451	0.045263456	0.521000338	0.966755052	NS	ATAD3B
ATAD3A	9.882058034	-0.004333265	0.045697968	0.306727571	0.953724368	NS	ATAD3A
TMEM240	27.82299348	0.000817368	0.045218543	0.884885578	0.994980912	NS	TMEM240
SSU72	41.56579665	-0.00042755	0.044395555	0.951038481	0.99834389	NS	SSU72
MIB2	66.02747608	-0.010831217	0.046575	0.218500871	0.941720242	NS	MIB2
CDK11B	23.96109436	0.001135157	0.045035496	0.872039909	0.994980912	NS	CDK11B
CDK11A	6.635335481	-0.004539688	0.045766205	0.216002729	0.941720242	NS	CDK11A
NADK	73.57217767	-0.003011183	0.044902384	0.717731022	0.975050702	NS	NADK
GNB1	75.80185134	0.033878456	0.06395153	0.013152733	0.768579765	NS	GNB1
PRKCZ	6.27646883	-0.001419981	0.045552944	0.526084771	0.966755052	NS	PRKCZ
FAAP20	73.82538037	0.000894884	0.044528441	0.927791554	0.997620698	NS	FAAP20
SKI	329.4804124	-0.001865298	0.044493496	0.847933115	0.991468272	NS	SKI
RER1	116.1750941	-0.001367102	0.043372626	0.916328553	0.997620698	NS	RER1
PEX10	19.97109407	-0.01161943	0.047256472	0.090926346	0.88725183	NS	PEX10
PANK4	57.3308092	0.002396666	0.044542806	0.799144321	0.986647975	NS	PANK4
HES5	4.761613814	0.003300469	0.045631586	0.331943126	0.953724368	NS	HES5
TNFRSF14	54.16709025	0.007767922	0.045818369	0.330411348	0.953724368	NS	TNFRSF14
PRXL2B	19.36819482	-0.009888056	0.046875169	0.055900984	0.872305449	NS	PRXL2B
PRDM16	78.34090853	-0.003756328	0.045130028	0.624194312	0.966755052	NS	PRDM16
ARHGEF16	11.29667126	-0.009977337	0.047061818	0.012762053	0.757171314	NS	ARHGEF16
MEGF6	25.7155868	-0.006835936	0.046163618	0.093943728	0.88725183	NS	MEGF6
TPRG1L	46.98801473	-0.002704221	0.045159791	0.695816139	0.970591616	NS	TPRG1L
WRAP73	24.67201785	-0.004489151	0.045362859	0.514488074	0.966659766	NS	WRAP73
LRRC47	99.48131512	-0.014910888	0.047718125	0.169918905	0.922457896	NS	LRRC47
CEP104	25.00184326	0.014830627	0.048532368	0.054370739	0.872305449	NS	CEP104
DFFB	13.69343328	0.007992905	0.046108541	0.2352953	0.943056997	NS	DFFB
C1orf174	23.86459561	0.005256576	0.045385119	0.489506575	0.962769845	NS	C1orf174
AJAP1	6.793858759	0.009677751	0.046913196	0.031318589	0.843509733	NS	AJAP1
NPHP4	23.93774669	-0.015613188	0.049072945	0.029376203	0.840903895	NS	NPHP4
KCNAB2	35.95458503	-1.321172775	0.572314808	0.000307703	0.4556439	NS	KCNAB2
RNF207	7.972956192	-8.34E-06	0.0454324	0.997151188	0.999137176	NS	RNF207
ICMT	54.26174717	0.00845452	0.046044872	0.276489023	0.950776872	NS	ICMT
GPR153	8.980997969	-0.012369858	0.047948843	0.002279697	0.596348125	NS	GPR153
ACOT7	53.47173535	-0.002026114	0.045409556	0.652004022	0.967794153	NS	ACOT7
TNFRSF25	12.9024269	-0.001672402	0.045459894	0.664438303	0.968482524	NS	TNFRSF25
PLEKHG5	17.30510257	-0.00433094	0.045673322	0.32276642	0.953724368	NS	PLEKHG5
NOL9	41.93333745	0.000475198	0.044949872	0.949481249	0.99834389	NS	NOL9
ZBTB48	34.13768936	-0.010796828	0.046864107	0.146847731	0.919095914	NS	ZBTB48
KLHL21	123.0073989	-0.006138397	0.045460114	0.440626152	0.957348287	NS	KLHL21
PHF13	27.14086411	0.007683053	0.045951264	0.280629215	0.950776872	NS	PHF13
THAP3	16.20296869	0.00513963	0.045345184	0.504926809	0.965737565	NS	THAP3
DNAJC11	53.17850407	-0.004558162	0.044992668	0.607601432	0.966755052	NS	DNAJC11
CAMTA1	44.23364474	0.016825798	0.049175653	0.079864189	0.88725183	NS	CAMTA1
VAMP3	68.85898202	0.014467135	0.047207131	0.219807744	0.941720242	NS	VAMP3
PER3	46.24096094	0.004458448	0.045660376	0.337589676	0.953724368	NS	PER3
ERRFI1	89.43906969	0.008610648	0.046343832	0.17464997	0.922457896	NS	ERRFI1
SLC45A1	7.371620533	-0.004297386	0.045727288	0.24780054	0.943964233	NS	SLC45A1
RERE	254.7633506	0.002499188	0.044459847	0.801741074	0.986647975	NS	RERE
ENO1	92.98683296	-0.009144236	0.046612238	0.095253304	0.88725183	NS	ENO1
SLC2A5	12.14115709	-0.004913972	0.045885857	0.070288313	0.886887858	NS	SLC2A5
GPR157	10.2937988	-0.003288169	0.045410595	0.557367679	0.966755052	NS	GPR157
H6PD	42.90520908	-0.000864769	0.045221229	0.881981697	0.994980912	NS	H6PD
SPSB1	23.7182143	0.002324674	0.045004159	0.760978288	0.982361272	NS	SPSB1
SLC25A33	8.149493728	0.007319257	0.046240118	0.095222913	0.88725183	NS	SLC25A33
TMEM201	24.61859479	-0.000610334	0.044980525	0.931823546	0.997886957	NS	TMEM201
PIK3CD	31.12145439	0.003655007	0.045463553	0.495852265	0.96440007	NS	PIK3CD
CLSTN1	117.7288255	0.011628872	0.046656252	0.248957815	0.943964233	NS	CLSTN1
CTNNBIP1	22.02806985	0.001000979	0.044962412	0.894198536	0.996441302	NS	CTNNBIP1
LZIC	37.19121324	-0.003335058	0.045112182	0.654379784	0.967871234	NS	LZIC
NMNAT1	10.60581865	-0.000959442	0.045324508	0.845323926	0.991468272	NS	NMNAT1
RBP7	10.76304958	-0.006624948	0.046197426	0.032814417	0.845795381	NS	RBP7
UBE4B	97.14247144	0.003006297	0.044903393	0.720471889	0.975332258	NS	UBE4B
KIF1B	119.3711216	0.002393466	0.044331861	0.819396391	0.989016876	NS	KIF1B
PGD	39.45907348	-0.005220142	0.045389745	0.478816274	0.960478946	NS	PGD
CENPS	5.983255232	0.003352999	0.045559454	0.431133547	0.955974295	NS	CENPS
DFFA	40.75994905	-0.012125298	0.047239669	0.13621162	0.909922081	NS	DFFA
PEX14	15.9247078	-0.005635202	0.045719344	0.331136362	0.953724368	NS	PEX14
CASZ1	28.65914323	0.003239973	0.045459134	0.52789701	0.966755052	NS	CASZ1
SRM	45.39559809	-0.001928848	0.045343165	0.70843404	0.97117259	NS	SRM
EXOSC10	60.08730028	0.004891435	0.044857037	0.617702616	0.966755052	NS	EXOSC10
MTOR	40.03238713	0.013130488	0.047298091	0.170813893	0.922457896	NS	MTOR
ANGPTL7	32.22249807	-0.004821694	0.045877708	0.072423642	0.886887858	NS	ANGPTL7
UBIAD1	19.2689918	0.0032492	0.045256105	0.624987825	0.966755052	NS	UBIAD1
FBXO2	37.12605348	-0.001724465	0.04549773	0.602948581	0.966755052	NS	FBXO2
FBXO44	23.97991543	0.002790262	0.044964924	0.728406595	0.976204176	NS	FBXO44
MAD2L2	20.0609584	-0.00877148	0.046375232	0.166258297	0.922457896	NS	MAD2L2
AGTRAP	44.17345228	-0.006069835	0.045750546	0.308648747	0.953724368	NS	AGTRAP
MTHFR	96.46235285	0.0050501	0.044956054	0.592565504	0.966755052	NS	MTHFR
CLCN6	52.9938194	0.011991946	0.046582396	0.255393492	0.943964233	NS	CLCN6
KIAA2013	58.56820873	0.001342482	0.044504138	0.892208918	0.996441302	NS	KIAA2013
PLOD1	89.12546566	-0.0042576	0.045288326	0.536151368	0.966755052	NS	PLOD1
MFN2	43.98144394	0.016162942	0.048636444	0.11210027	0.88725183	NS	MFN2
MIIP	32.9799472	0.004429405	0.045289274	0.541326576	0.966755052	NS	MIIP
TNFRSF1B	42.53920815	0.015142827	0.048666859	0.052943267	0.872305449	NS	TNFRSF1B
VPS13D	120.833024	0.009458281	0.045703686	0.366162319	0.954420065	NS	VPS13D
DHRS3	95.98854458	-0.011221433	0.047153509	0.084313121	0.88725183	NS	DHRS3
PDPN	15.62162487	-0.001667758	0.045476568	0.642170238	0.966755052	NS	PDPN
PRDM2	59.59519681	0.019836693	0.050897544	0.054439018	0.872305449	NS	PRDM2
KAZN	61.87164856	-0.002701599	0.045108151	0.706820827	0.970862632	NS	KAZN
TMEM51	42.63348664	0.015398133	0.048893544	0.038875157	0.861284309	NS	TMEM51
EFHD2	61.76641636	-0.00837816	0.045887432	0.312275906	0.953724368	NS	EFHD2
CASP9	41.03342193	-0.000386215	0.045270903	0.939363097	0.99834389	NS	CASP9
DNAJC16	15.82117021	0.000395167	0.045269449	0.925724732	0.997620698	NS	DNAJC16
DDI2	26.07369575	-0.001866972	0.044873237	0.819011561	0.989016876	NS	DDI2
PLEKHM2	121.576354	0.007722108	0.045419351	0.423780653	0.954726405	NS	PLEKHM2
SLC25A34	7.877414892	0.003510706	0.045562171	0.425907912	0.954726405	NS	SLC25A34
FBLIM1	129.8935784	0.009946907	0.046366638	0.233604873	0.943056997	NS	FBLIM1
SPEN	121.9510444	0.022896669	0.052816534	0.043728781	0.861284309	NS	SPEN
ZBTB17	36.49898183	0.004552342	0.045149531	0.576551635	0.966755052	NS	ZBTB17
HSPB7	162.7629021	-0.004303646	0.045677662	0.311516862	0.953724368	NS	HSPB7
EPHA2	219.1974181	0.007911108	0.046091094	0.232516759	0.943056997	NS	EPHA2
ARHGEF19	9.288044835	-0.011985433	0.047670539	0.020784974	0.836099449	NS	ARHGEF19
FBXO42	65.12127816	0.014471944	0.047663298	0.170431864	0.922457896	NS	FBXO42
SZRD1	76.55685177	-0.008560296	0.045657723	0.376780759	0.954420065	NS	SZRD1
NECAP2	39.59560387	-0.018425974	0.050338598	0.039559614	0.861284309	NS	NECAP2
CROCC	79.67965414	0.000340042	0.044615235	0.971227655	0.998893679	NS	CROCC
MFAP2	7.645039616	0.000204477	0.045460928	0.949841765	0.99834389	NS	MFAP2
ATP13A2	12.57318818	-0.000160122	0.045475279	0.956871331	0.998628254	NS	ATP13A2
SDHB	77.91544662	-0.003333643	0.044972152	0.683082842	0.969594555	NS	SDHB
PADI2	14.50866939	-0.004293234	0.045676223	0.315464781	0.953724368	NS	PADI2
RCC2	10.33647918	0.003367607	0.045552412	0.448046869	0.958412292	NS	RCC2
ARHGEF10L	458.789333	-0.00078192	0.045083383	0.868277324	0.994398419	NS	ARHGEF10L
IGSF21	5.714464104	-0.003165343	0.045648681	0.253696909	0.943964233	NS	IGSF21
ALDH4A1	30.75975225	-0.010432436	0.046749841	0.149591319	0.919121895	NS	ALDH4A1
IFFO2	49.88302933	0.002214063	0.045080023	0.75763892	0.981276732	NS	IFFO2
UBR4	171.3343259	0.001752035	0.044274159	0.874807002	0.994980912	NS	UBR4
EMC1	46.07949422	0.003457931	0.045134373	0.6399745	0.966755052	NS	EMC1
MRTO4	14.19923628	-0.000349711	0.045251484	0.948463119	0.99834389	NS	MRTO4
AKR7A2	20.17865997	-0.008414905	0.04629615	0.180900737	0.923454026	NS	AKR7A2
SLC66A1	9.389869029	-0.002054342	0.045467574	0.610880153	0.966755052	NS	SLC66A1
CAPZB	197.6657023	-0.009321784	0.045203	0.438138742	0.957348287	NS	CAPZB
MICOS10	73.00246926	0.004910266	0.045143618	0.55268891	0.966755052	NS	MICOS10
NBL1	253.3427235	0.001269658	0.044898914	0.8701977	0.994398419	NS	NBL1
TMCO4	19.7418705	0.001262681	0.04501009	0.863782634	0.992856835	NS	TMCO4
OTUD3	27.11476429	-0.00776362	0.045901811	0.298818602	0.953724368	NS	OTUD3
PLA2G2A	19.84879725	-0.00168153	0.045614929	0.02293448	0.836099449	NS	PLA2G2A
CAMK2N1	41.22378495	-0.001399863	0.045241829	0.801016875	0.986647975	NS	CAMK2N1
MUL1	19.15159993	0.004860439	0.045448051	0.471671313	0.959438351	NS	MUL1
PINK1	87.61264822	-0.00461897	0.044969842	0.607034743	0.966755052	NS	PINK1
DDOST	35.63460417	0.001914477	0.045244861	0.743734392	0.979027409	NS	DDOST
HP1BP3	49.50552895	-0.00289221	0.044752929	0.74974335	0.980573402	NS	HP1BP3
EIF4G3	59.72853052	0.004029858	0.04496414	0.63027264	0.966755052	NS	EIF4G3
ECE1	386.2840048	-0.007418789	0.045664242	0.381085571	0.954420065	NS	ECE1
ALPL	26.72675146	-0.003784546	0.045666516	0.280201326	0.950776872	NS	ALPL
RAP1GAP	15.06398779	-0.007349865	0.046324275	0.045453722	0.861284309	NS	RAP1GAP
USP48	75.19826875	0.004565001	0.045002913	0.612012061	0.966755052	NS	USP48
HSPG2	433.6926825	-0.005771315	0.04541585	0.486774695	0.961966802	NS	HSPG2
ZBTB40	35.91407041	0.004576831	0.04529065	0.540367861	0.966755052	NS	ZBTB40
C1QA	38.28946824	-0.000747985	0.045459683	0.823223359	0.989337034	NS	C1QA
C1QC	45.67615044	-0.001497653	0.04548634	0.648756431	0.967124284	NS	C1QC
C1QB	45.78640502	0.001087455	0.045513851	0.68529433	0.969594555	NS	C1QB
KDM1A	43.6749769	0.008796626	0.045917075	0.318982237	0.953724368	NS	KDM1A
LUZP1	32.15064923	-0.002825209	0.044889903	0.739798565	0.977839326	NS	LUZP1
HNRNPR	38.8469881	0.006611043	0.045392589	0.446499932	0.958070108	NS	HNRNPR
ZNF436	30.53598966	0.00869565	0.046324742	0.187068826	0.931113287	NS	ZNF436
TCEA3	65.34607714	-0.00146138	0.045342524	0.765193079	0.982361272	NS	TCEA3
ASAP3	24.06774018	0.000563537	0.045063149	0.935635259	0.99834389	NS	ASAP3
ID3	619.4303856	-0.00405442	0.044901917	0.649353987	0.967124284	NS	ID3
ELOA	36.63122218	0.010147353	0.046407167	0.235038156	0.943056997	NS	ELOA
PITHD1	54.55302574	0.004312328	0.045214245	0.569409022	0.966755052	NS	PITHD1
GALE	11.60327137	-0.001188516	0.045325234	0.809574217	0.9876271	NS	GALE
HMGCL	37.66304921	-0.008625782	0.045698508	0.367761212	0.954420065	NS	HMGCL
FUCA1	24.26834385	0.007488106	0.045811926	0.327376539	0.953724368	NS	FUCA1
PNRC2	45.58985854	0.006828784	0.045763397	0.332602715	0.953724368	NS	PNRC2
SRSF10	9.654567149	0.005654908	0.045729119	0.330995717	0.953724368	NS	SRSF10
STPG1	7.260042746	0.000373552	0.045363755	0.932804247	0.998194206	NS	STPG1
NIPAL3	25.02928062	-0.008621483	0.046477196	0.107528656	0.88725183	NS	NIPAL3
RCAN3	16.46605508	0.005811984	0.045819242	0.263132227	0.945150695	NS	RCAN3
NCMAP	7.984716193	5.91E-05	0.045448478	0.987419761	0.998893679	NS	NCMAP
SRRM1	99.3939749	0.006122314	0.04516685	0.51123421	0.966023519	NS	SRRM1
CLIC4	232.5220044	0.009695	0.046248193	0.259848048	0.943964233	NS	CLIC4
SYF2	51.35167258	-0.008719451	0.045677852	0.376892213	0.954420065	NS	SYF2
RSRP1	273.8258519	-0.004085127	0.04534789	0.527911064	0.966755052	NS	RSRP1
TMEM50A	113.7574239	-0.005245772	0.044652519	0.62176771	0.966755052	NS	TMEM50A
MACO1	28.77821374	0.003256468	0.044919431	0.701797439	0.970862632	NS	MACO1
LDLRAP1	50.80250455	-0.002020096	0.044537425	0.835811625	0.991134544	NS	LDLRAP1
MAN1C1	22.44615232	0.00275809	0.045158033	0.688540798	0.969594555	NS	MAN1C1
SELENON	119.7446223	-0.023705972	0.053574165	0.032224787	0.843916062	NS	SELENON
MTFR1L	45.4290853	0.00387328	0.045172377	0.617756132	0.966755052	NS	MTFR1L
PAQR7	19.61758749	-0.005896906	0.045635421	0.380334657	0.954420065	NS	PAQR7
STMN1	11.29486335	0.001222838	0.045280975	0.821466919	0.989337034	NS	STMN1
PAFAH2	12.80176578	-0.00052662	0.045335599	0.911052539	0.997522167	NS	PAFAH2
EXTL1	33.64923167	-0.004003112	0.045646723	0.313396796	0.953724368	NS	EXTL1
PDIK1L	6.017747577	-0.000895811	0.045393049	0.830838574	0.990439279	NS	PDIK1L
ZNF593	17.02214307	-0.00597785	0.045710241	0.344487664	0.954420065	NS	ZNF593
CEP85	9.921518666	0.003324926	0.045508	0.479191615	0.960478946	NS	CEP85
SH3BGRL3	77.59367059	-0.002059865	0.04515793	0.750117861	0.980707296	NS	SH3BGRL3
UBXN11	40.06155738	-0.00113548	0.045236423	0.839688725	0.991385119	NS	UBXN11
DHDDS	41.99592907	-0.01785246	0.049629042	0.07775212	0.88725183	NS	DHDDS
ARID1A	59.60207127	0.01515525	0.048110059	0.135687932	0.907477106	NS	ARID1A
PIGV	17.63779418	-0.002896251	0.045430682	0.567301308	0.966755052	NS	PIGV
ZDHHC18	29.51193344	-0.008295649	0.046112325	0.251394992	0.943964233	NS	ZDHHC18
GPN2	18.68090379	-0.003219673	0.045304101	0.611589781	0.966755052	NS	GPN2
GPATCH3	24.03449237	-0.002737772	0.045057042	0.715304126	0.973991541	NS	GPATCH3
NUDC	133.0441893	-0.011973335	0.046985423	0.180602219	0.923454026	NS	NUDC
TRNP1	66.50501818	-0.001934284	0.045095955	0.77448406	0.98314736	NS	TRNP1
TENT5B	53.82649548	-0.001067293	0.045344423	0.81567486	0.988377167	NS	TENT5B
SLC9A1	41.58189261	0.01355117	0.047791685	0.106165705	0.88725183	NS	SLC9A1
WDTC1	78.17205637	0.013551581	0.04743823	0.162869459	0.922457896	NS	WDTC1
TMEM222	8.073160637	-0.003619634	0.04555016	0.438903951	0.957348287	NS	TMEM222
MAP3K6	101.7072063	-0.001110155	0.044818001	0.892462133	0.996441302	NS	MAP3K6
WASF2	108.1492224	0.016075953	0.04846621	0.124000908	0.902345424	NS	WASF2
AHDC1	248.5493709	-0.000806818	0.044370685	0.944338112	0.99834389	NS	AHDC1
FGR	7.953162837	-1.395269008	0.604469917	0.000647304	0.496697595	NS	FGR
IFI6	270.0274945	0.008510719	0.046666761	NA	NA	NS	IFI6
FAM76A	37.79955902	0.000780866	0.044970679	0.919672067	0.997620698	NS	FAM76A
STX12	54.93127224	-0.005964748	0.045113132	0.522672972	0.966755052	NS	STX12
PPP1R8	33.65665198	0.005582071	0.04542739	0.45700777	0.959438351	NS	PPP1R8
THEMIS2	15.72371204	-0.001776204	0.045401698	0.685633242	0.969594555	NS	THEMIS2
RPA2	7.503108816	0.00226806	0.04546173	0.595331354	0.966755052	NS	RPA2
XKR8	12.64812782	-9.35E-05	0.045343153	0.983771083	0.998893679	NS	XKR8
EYA3	34.92026264	-0.003669413	0.044945361	0.666464414	0.968990911	NS	EYA3
DNAJC8	53.33778456	0.012351624	0.046457844	0.279373585	0.950776872	NS	DNAJC8
ATP5IF1	47.79235652	-0.007587377	0.045325209	0.446797569	0.958070108	NS	ATP5IF1
SESN2	19.7474475	0.00618843	0.045685082	0.347262479	0.954420065	NS	SESN2
MED18	17.03192764	0.000723616	0.045278053	0.887950081	0.994980912	NS	MED18
PHACTR4	47.03481162	0.005987773	0.045372752	0.470606241	0.959438351	NS	PHACTR4
RCC1	10.00192491	-0.005498426	0.045978071	0.059933409	0.878051117	NS	RCC1
TRNAU1AP	51.04313071	0.004094025	0.04498917	0.631850284	0.966755052	NS	TRNAU1AP
TAF12	16.0523831	0.000186162	0.0451924	0.975124935	0.998893679	NS	TAF12
GMEB1	21.46892252	0.008229655	0.046084071	0.260201736	0.943964233	NS	GMEB1
YTHDF2	41.41658962	-0.002167429	0.045112732	0.756137245	0.981276732	NS	YTHDF2
EPB41	16.63675853	0.004261968	0.045462895	0.486116165	0.961703092	NS	EPB41
TMEM200B	93.27321094	0.008824504	0.046012054	0.297085516	0.953724368	NS	TMEM200B
SRSF4	158.5001251	0.000262684	0.043991441	0.980208017	0.998893679	NS	SRSF4
MECR	17.38011176	-0.002984919	0.045388398	0.588665932	0.966755052	NS	MECR
PTPRU	38.68204208	-0.006728703	0.04522809	0.481082058	0.960509901	NS	PTPRU
LAPTM5	29.42975276	-0.002789112	0.045594202	0.377292044	0.954420065	NS	LAPTM5
SDC3	105.7966308	0.005621702	0.045227791	0.512805959	0.966023519	NS	SDC3
PUM1	98.79524746	0.02011246	0.049299507	0.165654884	0.922457896	NS	PUM1
SNRNP40	37.07119999	0.000997975	0.044878481	0.898873896	0.996656763	NS	SNRNP40
ZCCHC17	21.44509228	-0.001350084	0.044856861	0.862744623	0.9925228	NS	ZCCHC17
FABP3	51.9348496	-0.007277812	0.045939999	0.266894784	0.950293687	NS	FABP3
TINAGL1	1478.068479	0.001563935	0.044097582	0.852022828	0.991468272	NS	TINAGL1
PEF1	41.28727543	-0.008095028	0.046026964	0.282355951	0.951380853	NS	PEF1
COL16A1	103.9386075	-0.003419446	0.045419342	0.537746374	0.966755052	NS	COL16A1
ADGRB2	24.81896037	-0.001140214	0.045311865	0.821040831	0.989337034	NS	ADGRB2
SPOCD1	19.7565583	-0.003357348	0.04567978	0.209147275	0.941075383	NS	SPOCD1
KHDRBS1	65.84744118	-0.005707297	0.044645057	0.605670971	0.966755052	NS	KHDRBS1
TMEM39B	12.84576672	0.011894499	0.047465774	0.059833966	0.878051117	NS	TMEM39B
KPNA6	101.7617795	-0.006742885	0.04495772	0.524575957	0.966755052	NS	KPNA6
TXLNA	104.9219677	0.004472996	0.044178604	0.705878774	0.970862632	NS	TXLNA
CCDC28B	7.59539476	0.00261513	0.045547834	0.434178357	0.957079827	NS	CCDC28B
TMEM234	48.695475	-0.002597696	0.044627214	0.785939118	0.984348123	NS	TMEM234
EIF3I	13.62037328	0.00239113	0.045328964	0.668821385	0.96935295	NS	EIF3I
FAM167B	12.57039235	-0.003980326	0.045562072	0.404542088	0.954420065	NS	FAM167B
HDAC1	49.89213517	-5.48E-05	0.044147104	0.995090951	0.999137176	NS	HDAC1
MARCKSL1	46.08851761	-0.006529417	0.045756766	0.326772599	0.953724368	NS	MARCKSL1
FAM229A	7.15067996	-0.003486182	0.045617064	0.349470548	0.954420065	NS	FAM229A
BSDC1	122.9899554	-0.007960582	0.045360863	0.42109039	0.954420065	NS	BSDC1
ZBTB8A	15.06758228	0.000997302	0.045124189	0.876082579	0.994980912	NS	ZBTB8A
SYNC	28.46548208	-0.004063769	0.045297738	0.559371053	0.966755052	NS	SYNC
NHSL3	41.22174759	-0.001329614	0.045267348	0.805090991	0.986647975	NS	NHSL3
YARS1	19.67086784	0.007361042	0.045851068	0.310271742	0.953724368	NS	YARS1
S100PBP	96.11214764	-0.00665593	0.044899738	0.524841978	0.966755052	NS	S100PBP
TMEM54	14.97068523	0.004173715	0.045582718	0.396939915	0.954420065	NS	TMEM54
RNF19B	58.10860568	0.00280391	0.044944816	0.728101243	0.976204176	NS	RNF19B
AZIN2	10.19459686	-0.003994456	0.045668277	0.299255873	0.953724368	NS	AZIN2
TRIM62	15.0741296	0.000559591	0.045267564	0.918889857	0.997620698	NS	TRIM62
ZNF362	90.32595963	0.007623196	0.045810157	0.32680851	0.953724368	NS	ZNF362
PHC2	188.2284532	-0.003125245	0.044785953	0.733318678	0.976204176	NS	PHC2
ZSCAN20	11.94964051	-0.000628408	0.045250291	0.90719699	0.997522167	NS	ZSCAN20
SMIM12	116.838783	-0.008957324	0.045987498	0.301826827	0.953724368	NS	SMIM12
GJA4	491.601328	-0.008650347	0.046187815	0.227954281	0.943056997	NS	GJA4
TMEM35B	66.04166491	-0.002437045	0.04413042	0.828043133	0.990039998	NS	TMEM35B
ZMYM6	23.18131148	-0.00818538	0.046143869	0.236554219	0.943056997	NS	ZMYM6
ZMYM1	17.86812191	-0.001704861	0.04525149	0.765649212	0.982361272	NS	ZMYM1
SFPQ	32.51827223	0.010193438	0.046656731	0.168782209	0.922457896	NS	SFPQ
ZMYM4	46.21198425	0.014162196	0.047629584	0.160004747	0.920642421	NS	ZMYM4
KIAA0319L	74.9131708	-0.000675775	0.044163278	0.952907271	0.998628254	NS	KIAA0319L
NCDN	58.456979	-0.009409657	0.046548097	0.136608846	0.910871601	NS	NCDN
PSMB2	28.87655973	0.009249962	0.046238863	0.251326971	0.943964233	NS	PSMB2
C1orf216	44.11280108	-0.003005848	0.044939104	0.71210588	0.972719613	NS	C1orf216
AGO4	18.15911426	-0.002539982	0.04540492	0.616379405	0.966755052	NS	AGO4
AGO1	44.17533714	0.000169323	0.044894753	0.982644745	0.998893679	NS	AGO1
AGO3	60.10175591	-0.003661722	0.044703221	0.704121897	0.970862632	NS	AGO3
ADPRS	30.33624826	0.000722234	0.044846612	0.928784459	0.997620698	NS	ADPRS
COL8A2	18.60216789	-0.000479596	0.045363426	0.893677192	0.996441302	NS	COL8A2
TRAPPC3	87.14013425	-0.013849027	0.047061866	0.22232556	0.943056997	NS	TRAPPC3
MAP7D1	210.6986417	-0.034120342	0.064351965	0.01103241	0.749287354	NS	MAP7D1
THRAP3	89.84794326	0.002719642	0.044330614	0.802473207	0.986647975	NS	THRAP3
SH3D21	7.875088167	-0.003397469	0.045595114	0.375246238	0.954420065	NS	SH3D21
EVA1B	65.65184076	-0.006155341	0.045529991	0.40985094	0.954420065	NS	EVA1B
STK40	67.60457516	0.007400314	0.04559489	0.392050379	0.954420065	NS	STK40
LSM10	11.71066563	0.003785905	0.045470806	0.497601406	0.96440007	NS	LSM10
OSCP1	8.313810041	-0.007537543	0.046229911	0.132967095	0.905219051	NS	OSCP1
CSF3R	13.39410365	-0.007069588	0.046238286	0.062129465	0.880158167	NS	CSF3R
GRIK3	37.51776591	-0.007173817	0.046278875	0.047522845	0.861483803	NS	GRIK3
ZC3H12A	12.81864496	-0.003990376	0.045667905	0.311467759	0.953724368	NS	ZC3H12A
MEAF6	57.19923773	0.003808017	0.044882131	0.672232733	0.969594555	NS	MEAF6
SNIP1	27.21062613	0.005170884	0.04521248	0.530801267	0.966755052	NS	SNIP1
DNALI1	12.88730559	-0.005757685	0.04576894	0.291013874	0.953724368	NS	DNALI1
GNL2	46.33292244	-0.001342041	0.045087904	0.840790869	0.991385119	NS	GNL2
AIRIM	17.34329852	0.005973407	0.045699774	0.352383748	0.954420065	NS	AIRIM
MANEAL	5.663342229	0.001750562	0.045541213	0.534743799	0.966755052	NS	MANEAL
YRDC	14.04847603	-0.001760729	0.045314539	0.7352737	0.976349825	NS	YRDC
C1orf122	57.76054382	-0.011929415	0.046987263	0.174877288	0.922457896	NS	C1orf122
MTF1	21.04519491	-0.003237762	0.045241763	0.629021901	0.966755052	NS	MTF1
INPP5B	180.5241315	0.008723712	0.045470705	0.409356977	0.954420065	NS	INPP5B
SF3A3	32.47271767	-9.48E-05	0.045109633	0.987666435	0.998893679	NS	SF3A3
FHL3	74.10662712	-0.004340161	0.045625509	0.361390819	0.954420065	NS	FHL3
UTP11	19.00420459	0.006500715	0.045933596	0.233722825	0.943056997	NS	UTP11
RRAGC	21.02190844	0.022431808	0.053370805	0.009320978	0.749287354	NS	RRAGC
MYCBP	8.631018097	-0.00190835	0.045450229	0.640447024	0.966755052	NS	MYCBP
AKIRIN1	40.41895318	0.000284551	0.045129751	0.966858477	0.998893679	NS	AKIRIN1
NDUFS5	31.21388933	-0.008302186	0.046247214	0.175387644	0.922457896	NS	NDUFS5
MACF1	337.3939454	0.015824457	0.047515964	0.217541185	0.941720242	NS	MACF1
PABPC4	37.21940815	-0.000354892	0.044973494	0.96086733	0.998893679	NS	PABPC4
HEYL	409.8553196	-0.011238364	0.047283267	0.058660008	0.875985044	NS	HEYL
PPIE	35.46357708	-0.013824447	0.047666622	0.139022744	0.91385025	NS	PPIE
BMP8B	24.00864703	6.32E-05	0.045430979	0.987005055	0.998893679	NS	BMP8B
OXCT2	4.84572692	-0.005412867	0.045927697	0.11295242	0.88725183	NS	OXCT2
TRIT1	19.80746569	-0.002932583	0.045260744	0.657974002	0.968482524	NS	TRIT1
MFSD2A	24.49986274	0.001901785	0.045529297	0.535705548	0.966755052	NS	MFSD2A
CAP1	19.85838806	0.010129582	0.046895239	0.079268462	0.88725183	NS	CAP1
PPT1	66.96255964	-0.006377145	0.045570511	0.399675821	0.954420065	NS	PPT1
RLF	18.29735047	0.009684613	0.046640272	0.137095572	0.910941446	NS	RLF
ZMPSTE24	41.00174833	0.006932645	0.04574107	0.341078561	0.954420065	NS	ZMPSTE24
COL9A2	9.548823854	0.000506162	0.045389899	0.902528809	0.997022501	NS	COL9A2
SMAP2	52.80357311	-0.000556685	0.044551341	0.953311761	0.998628254	NS	SMAP2
EXO5	13.64349382	-0.016908048	0.049985855	0.006012602	0.74633973	NS	EXO5
ZNF684	8.942736292	0.000575021	0.045246894	0.929937784	0.997620698	NS	ZNF684
RIMS3	28.33940956	0.004699958	0.045558611	0.413203417	0.954420065	NS	RIMS3
NFYC	32.0380799	0.00682538	0.045644558	0.384307868	0.954420065	NS	NFYC
KCNQ4	53.7243023	0.005806133	0.04525938	0.505880991	0.965737565	NS	KCNQ4
CITED4	24.7237504	-0.001640527	0.045215079	0.827851063	0.990039998	NS	CITED4
CTPS1	52.50818162	-0.004446065	0.045489909	0.460740506	0.959438351	NS	CTPS1
SCMH1	53.59966275	0.007335927	0.045299142	0.458135528	0.959438351	NS	SCMH1
HIVEP3	9.776345464	-0.008861982	0.0466181	0.061944042	0.880004123	NS	HIVEP3
FOXJ3	39.03893758	0.012803464	0.047360157	0.145399043	0.919095914	NS	FOXJ3
RIMKLA	7.199664879	-0.0002178	0.045473788	0.941615168	0.99834389	NS	RIMKLA
PPCS	22.75243288	0.006691413	0.045545705	0.421768244	0.954420065	NS	PPCS
CCDC30	8.889868473	-0.007468995	0.046183301	0.16066318	0.920642421	NS	CCDC30
PPIH	9.400311343	0.002225049	0.045401375	0.650601951	0.967702015	NS	PPIH
YBX1	54.92280204	0.003219071	0.044895646	0.708512938	0.97117259	NS	YBX1
CLDN19	11.88277298	0.000381829	0.045378005	0.929370621	0.997620698	NS	CLDN19
P3H1	29.38165292	0.001220199	0.045066033	0.872213944	0.994980912	NS	P3H1
SVBP	29.23262077	0.002571405	0.045022698	0.735103727	0.976250922	NS	SVBP
ERMAP	10.06040936	-0.006017591	0.045786253	0.303123054	0.953724368	NS	ERMAP
ZNF691	13.35130728	-0.003398365	0.045259449	0.614607171	0.966755052	NS	ZNF691
SLC2A1	176.2537484	-0.002344493	0.045489239	0.57210493	0.966755052	NS	SLC2A1
EBNA1BP2	50.28909859	-0.001131303	0.045217451	0.844084907	0.991468272	NS	EBNA1BP2
TIE1	7.793522698	-0.005370195	0.045837631	0.22828745	0.943056997	NS	TIE1
ELOVL1	70.85563096	-0.011214841	0.04674692	0.195993143	0.937310011	NS	ELOVL1
MED8	35.97126492	-0.008321246	0.046039717	0.267260126	0.950293687	NS	MED8
SZT2	35.21812567	0.011938012	0.047115921	0.147528071	0.919121895	NS	SZT2
HYI	48.17487546	0.016944717	0.0494521	0.055186737	0.872305449	NS	HYI
PTPRF	68.56999843	-0.004676611	0.044997238	0.601738304	0.966755052	NS	PTPRF
KDM4A	41.74231748	0.012863193	0.046851411	0.23734432	0.943056997	NS	KDM4A
ST3GAL3	52.45873039	-0.015462751	0.04786899	0.174467943	0.922457896	NS	ST3GAL3
ARTN	15.77372262	0.000126396	0.045435867	0.971442659	0.998893679	NS	ARTN
IPO13	42.91191769	-0.488118317	0.39646764	0.003217523	0.660957429	NS	IPO13
DPH2	21.59962075	-0.011328073	0.047335742	0.047375849	0.861483803	NS	DPH2
ATP6V0B	42.20313477	-0.004153521	0.0449602	0.634786402	0.966755052	NS	ATP6V0B
B4GALT2	24.35437642	-0.008062604	0.046212913	0.183380062	0.925993896	NS	B4GALT2
CCDC24	9.612195095	-0.007034205	0.046214793	0.072900183	0.88725183	NS	CCDC24
SLC6A9	50.63437117	0.010071179	0.046871391	0.084984016	0.88725183	NS	SLC6A9
DMAP1	62.74042693	0.001841102	0.044532595	0.849553446	0.991468272	NS	DMAP1
ERI3	46.04961096	-0.005333299	0.04529545	0.510851926	0.966023519	NS	ERI3
RNF220	36.57652013	-0.001939352	0.045109431	0.774936143	0.98314736	NS	RNF220
TMEM53	11.62374125	-0.003901676	0.04543731	0.512745076	0.966023519	NS	TMEM53
PLK3	28.10633605	-0.007790706	0.046171218	0.189133892	0.931263679	NS	PLK3
BTBD19	35.4904086	0.006006403	0.045645923	0.377162061	0.954420065	NS	BTBD19
PTCH2	14.12293396	-0.003564233	0.045568365	0.420857741	0.954420065	NS	PTCH2
EIF2B3	50.88706141	0.007911766	0.045344886	0.437947472	0.957348287	NS	EIF2B3
HECTD3	69.99240137	-0.014625165	0.047060682	0.240119306	0.943964233	NS	HECTD3
UROD	56.32334999	-0.005614369	0.045033176	0.555040937	0.966755052	NS	UROD
ZSWIM5	16.61941072	0.003744549	0.045506855	0.472161317	0.959438351	NS	ZSWIM5
MUTYH	7.447080736	-0.004858125	0.04579917	0.221871719	0.943056997	NS	MUTYH
TOE1	14.72223812	-0.006884082	0.045913854	0.260206267	0.943964233	NS	TOE1
TESK2	15.43784376	0.005723579	0.045821701	0.26138634	0.943964233	NS	TESK2
MMACHC	5.210124645	0.001723294	0.045452216	0.664416466	0.968482524	NS	MMACHC
PRDX1	55.23545425	-0.00579993	0.045694204	0.34929929	0.954420065	NS	PRDX1
AKR1A1	79.87118023	-0.015829231	0.049070642	0.037314809	0.856723021	NS	AKR1A1
GPBP1L1	93.12812114	0.011797804	0.046916212	0.180628895	0.923454026	NS	GPBP1L1
TMEM69	15.22460947	0.004758168	0.045596756	0.398927803	0.954420065	NS	TMEM69
IPP	27.6806506	-0.003099864	0.045228829	0.646098833	0.966755052	NS	IPP
MAST2	56.14220112	-0.003369827	0.045067525	0.669704141	0.96935295	NS	MAST2
PIK3R3	26.07131151	-0.004668967	0.04581675	0.15390295	0.920317473	NS	PIK3R3
POMGNT1	87.02766872	0.003414832	0.044184029	0.760920828	0.982361272	NS	POMGNT1
LURAP1	60.00603897	-0.00819055	0.046080622	0.258085542	0.943964233	NS	LURAP1
LRRC41	113.2557506	-0.001781818	0.044191114	0.870025721	0.994398419	NS	LRRC41
UQCRH	9.714085926	0.00970866	0.046903623	0.030832814	0.840903895	NS	UQCRH
NSUN4	38.31216145	-0.013328477	0.047547559	0.138065648	0.912283492	NS	NSUN4
FAAH	28.05926587	-0.011248447	0.046901702	0.159874671	0.920642421	NS	FAAH
MKNK1	64.9506896	-0.008048398	0.045836094	0.325208208	0.953724368	NS	MKNK1
MOB3C	21.85780898	-0.001332712	0.045052589	0.850043121	0.991468272	NS	MOB3C
ATPAF1	49.04978186	0.00123097	0.044529365	0.897404883	0.996656763	NS	ATPAF1
EFCAB14	71.07713783	0.018342481	0.050043645	0.059386323	0.878051117	NS	EFCAB14
CYP4B1	43.89213463	0.001731408	0.045475075	0.640584281	0.966755052	NS	CYP4B1
CYP4X1	58.33422374	0.010617431	0.0467464	0.162941768	0.922457896	NS	CYP4X1
CMPK1	64.18220892	0.00070909	0.044236176	0.947944881	0.99834389	NS	CMPK1
FOXD2	59.71582596	0.007576781	0.045871587	0.307985452	0.953724368	NS	FOXD2
TRABD2B	96.32113264	-0.001106004	0.04512608	0.863569607	0.992856835	NS	TRABD2B
SPATA6	33.90022609	-0.008312204	0.045987803	0.295832461	0.953724368	NS	SPATA6
ELAVL4	10.66200443	0.005084171	0.045913559	0.067595848	0.886887858	NS	ELAVL4
FAF1	51.51975265	-0.004819087	0.045332922	0.514339891	0.966539125	NS	FAF1
CDKN2C	16.33532725	0.001711155	0.045245837	0.76826686	0.982906018	NS	CDKN2C
RNF11	67.12276474	0.004809721	0.04523251	0.541413794	0.966755052	NS	RNF11
EPS15	74.42679487	0.017935208	0.049214682	0.117393391	0.892107946	NS	EPS15
OSBPL9	125.672936	0.004044394	0.045060378	0.625128057	0.966755052	NS	OSBPL9
NRDC	115.2512344	-0.007006113	0.045322716	0.456924358	0.959438351	NS	NRDC
TXNDC12	33.71446657	0.003044597	0.04509746	0.677779421	0.969594555	NS	TXNDC12
KTI12	7.668235332	0.002422219	0.045494535	0.54086681	0.966755052	NS	KTI12
BTF3L4	76.34977928	-0.010145172	0.045475094	0.398140495	0.954420065	NS	BTF3L4
ZFYVE9	58.75007352	0.001970556	0.044552657	0.840427818	0.991385119	NS	ZFYVE9
CC2D1B	35.36032569	-0.000393339	0.044609064	0.958701297	0.998628254	NS	CC2D1B
PRPF38A	38.26636018	-0.000980647	0.045079711	0.883506542	0.994980912	NS	PRPF38A
TUT4	68.66600133	0.019308756	0.050194734	0.085694617	0.88725183	NS	TUT4
GPX7	11.02245889	-0.004699093	0.045546253	0.429721648	0.955144162	NS	GPX7
COA7	9.278295073	0.000667186	0.045455814	0.838731025	0.991385119	NS	COA7
ZYG11B	72.05003816	0.011785954	0.046741781	0.215109803	0.941720242	NS	ZYG11B
ECHDC2	118.8151802	0.00382807	0.045347602	0.555400518	0.966755052	NS	ECHDC2
SCP2	129.0483223	-0.010034159	0.045301153	0.41258071	0.954420065	NS	SCP2
PODN	224.2351464	-0.00084049	0.045229228	0.88035853	0.994980912	NS	PODN
CPT2	24.68356912	-0.007138284	0.045764355	0.334470157	0.953724368	NS	CPT2
CZIB	65.66704785	0.000558559	0.044746487	0.942365712	0.99834389	NS	CZIB
MAGOH	22.17937718	-0.01877496	0.050931749	0.011080179	0.749287354	NS	MAGOH
LRP8	22.38610631	-0.703695982	0.613598828	0.003095108	0.660957429	NS	LRP8
NDC1	10.35834423	-0.004084937	0.045625138	0.364665091	0.954420065	NS	NDC1
YIPF1	19.27923361	0.015109762	0.048719681	0.045141856	0.861284309	NS	YIPF1
IFT25	29.54717441	0.003733601	0.0451468	0.626896509	0.966755052	NS	IFT25
LRRC42	22.12803637	0.00618214	0.045584282	0.396121171	0.954420065	NS	LRRC42
TMEM59	49.54892711	0.008924712	0.046072134	0.289699717	0.953724368	NS	TMEM59
TCEANC2	5.042887451	-0.001905698	0.045474153	0.624099827	0.966755052	NS	TCEANC2
CYB5RL	17.51014529	-0.003008707	0.045309377	0.620736585	0.966755052	NS	CYB5RL
SSBP3	38.86089539	0.011419277	0.04691107	0.170476135	0.922457896	NS	SSBP3
ACOT11	49.13093766	0.001225356	0.045325451	0.807571745	0.987060718	NS	ACOT11
MROH7	28.29550961	0.003156364	0.045470359	0.523285955	0.966755052	NS	MROH7
TTC4	11.72521969	0.00473769	0.045546167	0.431238633	0.956000899	NS	TTC4
DHCR24	61.26452879	-0.005131109	0.045860835	0.155311543	0.920642421	NS	DHCR24
USP24	62.77784136	-0.004274785	0.044806586	0.657133744	0.968482524	NS	USP24
PLPP3	623.1445512	0.003598146	0.044783841	0.693836699	0.970591616	NS	PLPP3
PRKAA2	8.210132379	0.005584749	0.045917183	0.151377885	0.919121895	NS	PRKAA2
DAB1	8.889538762	-0.007190651	0.046181617	0.117517851	0.892236455	NS	DAB1
OMA1	19.64038895	0.01036433	0.046828016	0.126502822	0.903957929	NS	OMA1
MYSM1	78.76574975	-0.009607221	0.046008581	0.31482506	0.953724368	NS	MYSM1
JUN	294.77298	0.004147982	0.045474678	0.478898142	0.960478946	NS	JUN
CYP2J2	9.245735789	-0.001542151	0.045442131	0.699630958	0.970591616	NS	CYP2J2
NFIA	80.18429915	0.020921881	0.05101167	0.081983117	0.88725183	NS	NFIA
TM2D1	42.61785971	0.019211974	0.050367153	0.070672505	0.886887858	NS	TM2D1
PATJ	88.3115451	0.006660996	0.045510548	0.418884392	0.954420065	NS	PATJ
KANK4	16.09075828	-0.003111915	0.045566058	0.427432905	0.954726405	NS	KANK4
USP1	32.8884127	0.009453298	0.046253876	0.242911882	0.943964233	NS	USP1
DOCK7	63.25116942	0.005427268	0.045115927	0.54389641	0.966755052	NS	DOCK7
ATG4C	12.91741993	0.006021551	0.045694761	0.356474722	0.954420065	NS	ATG4C
FOXD3	19.43512644	-0.003969347	0.045713746	0.228733198	0.943056997	NS	FOXD3
ALG6	12.77817921	0.002842526	0.045308841	0.628391092	0.966755052	NS	ALG6
ITGB3BP	14.43472207	-0.004221512	0.045626509	0.318994809	0.953724368	NS	ITGB3BP
EFCAB7	12.12321166	0.007748136	0.046149073	0.196660031	0.937310011	NS	EFCAB7
PGM1	27.37276375	-0.003155638	0.045196173	0.646164316	0.966755052	NS	PGM1
ROR1	25.34614345	0.001257668	0.04496191	0.865987503	0.993509209	NS	ROR1
CACHD1	7.679621983	0.000629026	0.045490739	0.826850297	0.989957779	NS	CACHD1
RAVER2	16.58450012	0.008892362	0.046305776	0.205007593	0.941075383	NS	RAVER2
JAK1	142.6095209	0.00534807	0.045131536	0.541708878	0.966755052	NS	JAK1
AK4	25.86286858	0.014628001	0.048202978	0.094320746	0.88725183	NS	AK4
DNAJC6	20.1996244	-0.004862173	0.045624275	0.37403601	0.954420065	NS	DNAJC6
LEPROT	64.92544346	0.006399906	0.045072274	0.521399063	0.966755052	NS	LEPROT
LEPR	20.41500135	-0.000211855	0.045379081	0.959190881	0.998628254	NS	LEPR
PDE4B	17.00515276	-0.003130882	0.045587286	0.393221184	0.954420065	NS	PDE4B
SGIP1	95.95288782	-0.001314063	0.045228992	0.818638282	0.988930167	NS	SGIP1
DNAI4	9.726545815	0.004023574	0.045585561	0.385938229	0.954420065	NS	DNAI4
MIER1	74.08657931	-0.002904302	0.044117162	0.813856783	0.9876271	NS	MIER1
SLC35D1	24.02702569	-0.008428775	0.046210471	0.21942318	0.941720242	NS	SLC35D1
SERBP1	59.27456334	0.013967276	0.04769286	0.142035057	0.915179511	NS	SERBP1
GADD45A	94.40718026	-0.004700529	0.045301687	0.526447523	0.966755052	NS	GADD45A
GNG12	81.35389862	0.003202821	0.044842109	0.707286569	0.970862632	NS	GNG12
WLS	112.6300531	0.007502516	0.044861354	0.524157153	0.966755052	NS	WLS
LRRC40	50.35986764	-0.017811268	0.049346766	0.102958626	0.88725183	NS	LRRC40
SRSF11	52.22617611	0.006324874	0.045716351	0.347593393	0.954420065	NS	SRSF11
ANKRD13C	44.83912587	0.003277558	0.045111165	0.630425524	0.966755052	NS	ANKRD13C
ANKRD13C-DT	7.330603623	0.00016958	0.045448558	0.96027954	0.998628254	NS	ANKRD13C-DT
CTH	8.491082369	0.006090407	0.046028288	NA	NA	NS	CTH
PTGER3	12.34407553	0.000876749	0.045535834	0.687667838	0.969594555	NS	PTGER3
ZRANB2	184.9547844	-0.004024885	0.044168623	0.730905489	0.976204176	NS	ZRANB2
NEGR1	12.63358341	-0.001641563	0.045471399	0.656335882	0.968482524	NS	NEGR1
FPGT	47.15341758	-0.001010687	0.044478785	0.917009882	0.997620698	NS	FPGT
CRYZ	44.61637668	0.012768484	0.047431514	0.132007129	0.904944641	NS	CRYZ
TYW3	32.80078696	-0.005902674	0.045204778	0.510386227	0.966023519	NS	TYW3
ACADM	41.1030301	-0.000410824	0.044779869	0.960230319	0.998628254	NS	ACADM
RABGGTB	79.11124724	-0.000693129	0.044943846	0.924551944	0.997620698	NS	RABGGTB
ST6GALNAC3	9.204968679	-0.005446023	0.045843317	0.228918427	0.943056997	NS	ST6GALNAC3
ST6GALNAC5	9.135555326	-0.002617193	0.045504549	0.520986532	0.966755052	NS	ST6GALNAC5
PIGK	49.33672329	0.005661316	0.045456546	0.443421547	0.957348287	NS	PIGK
AK5	12.29529489	0.005231011	0.045753889	0.29061337	0.953724368	NS	AK5
ZZZ3	28.97512934	0.015670759	0.048763557	0.069668266	0.886887858	NS	ZZZ3
USP33	70.50354832	0.01660431	0.048721089	0.116764087	0.890036185	NS	USP33
MIGA1	39.66176386	0.000137168	0.044753635	0.987849731	0.998893679	NS	MIGA1
NEXN	114.008105	0.003349658	0.045477966	0.495189922	0.96440007	NS	NEXN
FUBP1	145.242765	0.016387948	0.048230114	0.164534765	0.922457896	NS	FUBP1
DNAJB4	106.5295032	0.006323179	0.045403472	0.453895069	0.959438351	NS	DNAJB4
PTGFR	11.66592578	-0.003387077	0.045647495	0.298209977	0.953724368	NS	PTGFR
IFI44L	63.32525028	0.00931447	0.046798382	NA	NA	NS	IFI44L
IFI44	93.49093539	0.010444217	0.047020048	NA	NA	NS	IFI44
ADGRL4	10.69713457	-0.004566786	0.045811614	0.135027368	0.907477106	NS	ADGRL4
ADGRL2	98.6797968	0.012186943	0.047403768	0.095066133	0.88725183	NS	ADGRL2
TTLL7	176.3692416	0.001896298	0.045243925	0.746862337	0.979533443	NS	TTLL7
PRKACB	28.62009826	-0.008674679	0.046437766	0.140117052	0.914953067	NS	PRKACB
RPF1	16.0331164	0.001234012	0.045267182	0.820792183	0.989337034	NS	RPF1
CTBS	30.12518617	-0.008330681	0.046144895	0.238656951	0.943064458	NS	CTBS
SSX2IP	6.424554053	-0.001076563	0.045494097	0.723059227	0.975523765	NS	SSX2IP
SYDE2	6.77950955	0.005359795	0.045853994	0.190244294	0.932188941	NS	SYDE2
C1orf52	42.68474566	0.008273075	0.045582363	0.383526565	0.954420065	NS	C1orf52
BCL10	18.34941829	-0.009011424	0.046506302	0.1292159	0.903957929	NS	BCL10
DDAH1	21.06664083	-0.001178457	0.045409047	0.759313851	0.982072526	NS	DDAH1
CCN1	572.6947021	0.002552086	0.045553045	0.458623768	0.959438351	NS	CCN1
ZNHIT6	80.97528681	-0.010056194	0.046149102	0.283578994	0.952438004	NS	ZNHIT6
COL24A1	43.73822632	0.012239905	0.047799114	0.013935002	0.768579765	NS	COL24A1
SH3GLB1	73.10358873	0.011245081	0.046598088	0.222721561	0.943056997	NS	SH3GLB1
SELENOF	83.78852429	-0.012268341	0.047441362	0.100108964	0.88725183	NS	SELENOF
HS2ST1	24.67694453	-0.00112873	0.045169796	0.851466083	0.991468272	NS	HS2ST1
LMO4	105.2111824	0.013448763	0.047626368	0.123134111	0.901043753	NS	LMO4
PKN2	55.90448251	0.012628216	0.046816201	0.237130406	0.943056997	NS	PKN2
GTF2B	28.29307724	-0.003915024	0.045023082	0.634358646	0.966755052	NS	GTF2B
KYAT3	14.24858271	0.002094566	0.045348192	0.69650356	0.970591616	NS	KYAT3
RBMXL1	22.10932212	0.007540401	0.045810243	0.330482187	0.953724368	NS	RBMXL1
GBP3	12.17397435	0.004814164	0.045542817	0.431143577	0.955974295	NS	GBP3
GBP1	39.40734335	0.023623051	0.054012481	0.016819968	0.80095071	NS	GBP1
GBP2	74.58383549	0.016538514	0.049619166	0.018875433	0.808231447	NS	GBP2
GBP4	6.799519344	0.003770011	0.045640363	0.347906628	0.954420065	NS	GBP4
LRRC8B	34.87416188	-0.010917825	0.047016483	0.107496743	0.88725183	NS	LRRC8B
LRRC8C	25.53792833	0.005227561	0.045686896	0.337195468	0.953724368	NS	LRRC8C
LRRC8D	18.87475305	-0.006948682	0.046072905	0.177753465	0.922457896	NS	LRRC8D
ZNF326	56.58104668	-0.004265075	0.044878458	0.640928496	0.966755052	NS	ZNF326
ZNF644	110.9853604	0.010973932	0.045506984	0.389671538	0.954420065	NS	ZNF644
CDC7	7.489783877	0.006149581	0.046061598	0.083795085	0.88725183	NS	CDC7
TGFBR3	36.2970473	0.015236677	0.048368077	0.101813037	0.88725183	NS	TGFBR3
BTBD8	20.61750694	-0.002685813	0.045272359	0.663876587	0.968482524	NS	BTBD8
GLMN	24.29619093	0.003239912	0.045437219	0.538643483	0.966755052	NS	GLMN
RPAP2	26.37362145	-0.004131832	0.045290468	0.553749629	0.966755052	NS	RPAP2
EVI5	70.37864717	0.001759573	0.044454614	0.860832075	0.991871208	NS	EVI5
DIPK1A	16.66198691	0.010068119	0.046795397	0.114072581	0.88725183	NS	DIPK1A
MTF2	27.55160867	0.021192875	0.052126791	0.02512595	0.836099449	NS	MTF2
TMED5	50.39194178	-0.006849958	0.045770518	0.332983304	0.953724368	NS	TMED5
CCDC18	5.028622974	-0.001728976	0.04546398	0.654711917	0.967871234	NS	CCDC18
DR1	45.27756216	0.007293474	0.045571472	0.403065382	0.954420065	NS	DR1
FNBP1L	26.08526054	0.006014337	0.045594166	0.389930835	0.954420065	NS	FNBP1L
BCAR3	23.02821827	0.022801802	0.053625829	0.009621005	0.749287354	NS	BCAR3
DNTTIP2	35.65691436	-0.018085802	0.050343047	0.022598957	0.836099449	NS	DNTTIP2
GCLM	16.78489345	-0.001088382	0.045264071	0.839090303	0.991385119	NS	GCLM
ARHGAP29	120.8698474	0.018034192	0.050197928	0.033868972	0.845795381	NS	ARHGAP29
ABCD3	39.38358137	-0.003462754	0.04498532	0.678452927	0.969594555	NS	ABCD3
F3	32.07366906	-0.001008137	0.045457606	0.762308704	0.982361272	NS	F3
CNN3	408.666994	-0.000565352	0.044745354	0.945857813	0.99834389	NS	CNN3
ALG14	8.610588273	0.001564924	0.045320676	0.762940608	0.982361272	NS	ALG14
RWDD3	28.62426816	-0.003444028	0.044933027	0.676192687	0.969594555	NS	RWDD3
PTBP2	37.42995706	0.00212067	0.044692117	0.816930692	0.988817498	NS	PTBP2
DPYD	95.49063704	0.011591653	0.046749304	0.211774324	0.941075383	NS	DPYD
SNX7	21.11989374	0.011768751	0.04730681	0.088249185	0.88725183	NS	SNX7
PLPPR4	13.07653389	0.008910721	0.046601327	0.082173979	0.88725183	NS	PLPPR4
PALMD	13.08911376	0.000102385	0.045148445	0.98885409	0.998921412	NS	PALMD
AGL	25.41270737	0.008530918	0.045942964	0.305024813	0.953724368	NS	AGL
SLC35A3	32.36355804	0.006237183	0.045425128	0.451180009	0.958780522	NS	SLC35A3
MFSD14A	41.08875259	0.493135802	0.295793469	0.00243602	0.596565742	NS	MFSD14A
SASS6	7.22485633	0.000459398	0.045383975	0.912152141	0.997522167	NS	SASS6
TRMT13	35.19575451	-0.008002342	0.045879912	0.319035271	0.953724368	NS	TRMT13
DBT	23.63647967	-0.009390778	0.046212077	0.260751075	0.943964233	NS	DBT
RTCA	47.16190718	-0.352800065	0.404112454	0.004905418	0.74295773	NS	RTCA
CDC14A	10.83098413	0.001558326	0.045282975	0.770159611	0.98314736	NS	CDC14A
VCAM1	46.17786632	0.508142088	3.451103596	0.006940367	0.74633973	NS	VCAM1
EXTL2	20.93945651	0.001631324	0.045254507	0.775152147	0.98314736	NS	EXTL2
SLC30A7	31.08391591	-0.0041189	0.044991477	0.633712435	0.966755052	NS	SLC30A7
DPH5	19.24247594	-0.005326057	0.045499906	0.432805129	0.957079827	NS	DPH5
S1PR1	7.759805705	-0.002904105	0.045576739	0.40758888	0.954420065	NS	S1PR1
COL11A1	18.31606817	-0.00715471	0.046211355	0.093924267	0.88725183	NS	COL11A1
RNPC3	74.07494517	0.01462997	0.048131025	0.109028766	0.88725183	NS	RNPC3
PRMT6	9.265692744	-2.54E-05	0.045290567	0.994658603	0.999137176	NS	PRMT6
SLC25A24	64.04854269	0.006652199	0.045420731	0.433733319	0.957079827	NS	SLC25A24
EEIG2	18.02293123	-0.00276799	0.04547872	0.54394512	0.966755052	NS	EEIG2
PRPF38B	69.1184913	-0.003707113	0.04469472	0.689786231	0.969752431	NS	PRPF38B
STXBP3	45.26778918	-0.004905528	0.044992979	0.59433225	0.966755052	NS	STXBP3
GPSM2	6.931525572	-0.00129978	0.045412029	0.748808421	0.980382944	NS	GPSM2
CLCC1	74.33867361	0.012096557	0.046973526	0.189157734	0.931263679	NS	CLCC1
WDR47	24.90616064	0.000699482	0.045240662	0.897619691	0.996656763	NS	WDR47
TAF13	41.27344371	-0.005316137	0.045809818	0.240807282	0.943964233	NS	TAF13
TMEM167B	37.53738859	-0.009831548	0.046541833	0.184423088	0.928163419	NS	TMEM167B
SARS1	26.62600572	0.001216966	0.045135119	0.851868372	0.991468272	NS	SARS1
CELSR2	16.09758682	-0.000157521	0.04529071	0.978771252	0.998893679	NS	CELSR2
PSRC1	13.53415711	-0.002023489	0.045404661	0.667772929	0.968990911	NS	PSRC1
SORT1	232.9492678	0.009001648	0.046336659	0.188083266	0.931113287	NS	SORT1
PSMA5	11.33355273	-0.001986062	0.045348352	0.697682078	0.970591616	NS	PSMA5
SYPL2	46.434372	-0.010389784	0.04692878	0.082038828	0.88725183	NS	SYPL2
ATXN7L2	6.131451096	-0.001454413	0.04547211	0.679281187	0.969594555	NS	ATXN7L2
CYB561D1	14.8212863	-0.003701952	0.045433313	0.511044724	0.966023519	NS	CYB561D1
AMIGO1	8.147839708	0.003369885	0.045530113	0.459079332	0.959438351	NS	AMIGO1
GNAI3	68.9708314	-0.007128734	0.045434624	0.435213532	0.957079827	NS	GNAI3
AMPD2	42.41835195	-0.000329395	0.044911785	0.966975387	0.998893679	NS	AMPD2
GSTM3	52.33101526	0.001610568	0.045236189	0.780414521	0.984118078	NS	GSTM3
CSF1	113.7533328	-0.003309726	0.044901923	0.699474181	0.970591616	NS	CSF1
AHCYL1	76.77528807	0.006686872	0.044987091	0.527373214	0.966755052	NS	AHCYL1
STRIP1	56.96899554	-0.013263462	0.046741872	0.254136468	0.943964233	NS	STRIP1
SLC6A17	24.57057532	-0.005583838	0.04598317	0.072308098	0.886887858	NS	SLC6A17
KCNC4	39.74973202	-0.006960636	0.045858905	0.29648958	0.953724368	NS	KCNC4
RBM15	92.60434257	-0.01772705	0.049747316	0.061691188	0.880004123	NS	RBM15
SLC16A4	12.14100229	0.005220576	0.045560831	0.408543956	0.954420065	NS	SLC16A4
LAMTOR5	20.3924437	-0.006042869	0.04576143	0.325485705	0.953724368	NS	LAMTOR5
KCNA2	10.70282964	0.000400628	0.045455337	0.939990465	0.99834389	NS	KCNA2
CD53	9.245107471	-0.004452949	0.045799125	0.149191263	0.919121895	NS	CD53
LRIF1	9.899701984	-0.006478904	0.046007221	0.177846808	0.922457896	NS	LRIF1
DRAM2	40.24955513	0.000428337	0.044753978	0.960210576	0.998628254	NS	DRAM2
CEPT1	40.32925159	-0.010510288	0.046519822	0.215335795	0.941720242	NS	CEPT1
WDR77	28.43042651	-0.001256928	0.045117796	0.847928197	0.991468272	NS	WDR77
ATP5PB	38.24561896	0.000529031	0.044977834	0.942001318	0.99834389	NS	ATP5PB
C1orf162	6.683509269	-0.0030943	0.045577187	0.393875325	0.954420065	NS	C1orf162
RAP1A	77.11170354	0.007459374	0.045082578	0.492346112	0.96440007	NS	RAP1A
INKA2	81.66023693	-0.011996621	0.047481258	0.064031078	0.880845405	NS	INKA2
DDX20	14.06706619	0.002262576	0.04542895	0.626178077	0.966755052	NS	DDX20
CTTNBP2NL	48.95606897	-0.009563818	0.045791815	0.347804338	0.954420065	NS	CTTNBP2NL
WNT2B	6.512757822	-0.003930864	0.045596783	0.399139162	0.954420065	NS	WNT2B
ST7L	23.46831179	0.013710337	0.048002328	0.07167077	0.886887858	NS	ST7L
CAPZA1	14.90614749	0.000327854	0.045092468	0.959461394	0.998628254	NS	CAPZA1
MOV10	117.5977262	-0.013868316	0.047502213	0.170057876	0.922457896	NS	MOV10
RHOC	355.3911906	-0.015313595	0.048071951	0.140429105	0.914953067	NS	RHOC
PPM1J	14.87514505	-0.001014133	0.045381735	0.813693332	0.9876271	NS	PPM1J
SLC16A1	15.97218109	-0.003498271	0.045275525	0.600096246	0.966755052	NS	SLC16A1
LRIG2	54.72866916	-0.009833683	0.046016944	0.312282406	0.953724368	NS	LRIG2
MAGI3	15.23771129	0.005038872	0.045390197	0.490077597	0.962921328	NS	MAGI3
PHTF1	24.95268155	-0.011973392	0.047370841	0.085425549	0.88725183	NS	PHTF1
RSBN1	32.74542357	0.020605585	0.05187228	0.02108645	0.836099449	NS	RSBN1
AP4B1	28.18894541	-0.015928363	0.049060135	0.047740714	0.861483803	NS	AP4B1
HIPK1	57.60688974	0.009105126	0.04561483	0.386624677	0.954420065	NS	HIPK1
OLFML3	32.7182669	0.004168747	0.045527528	0.444423685	0.957348287	NS	OLFML3
TRIM33	48.68101961	0.005876644	0.04552759	0.423046724	0.954420065	NS	TRIM33
BCAS2	9.677897502	0.003815095	0.045546964	0.440696016	0.957348287	NS	BCAS2
DENND2C	5.250101764	0.001610136	0.045432962	0.69729026	0.970591616	NS	DENND2C
NRAS	21.07035841	-0.001021989	0.045029754	0.884028286	0.994980912	NS	NRAS
CSDE1	61.7235206	0.000471594	0.045007392	0.946151936	0.99834389	NS	CSDE1
SIKE1	41.61686127	0.001757627	0.044982988	0.810706642	0.9876271	NS	SIKE1
TSPAN2	25.4014854	0.000543613	0.045247161	0.921782512	0.997620698	NS	TSPAN2
NGF	14.59139614	-0.001453597	0.045334252	0.767565699	0.982723159	NS	NGF
VANGL1	29.46503726	0.000994782	0.045185092	0.867304285	0.994191048	NS	VANGL1
CASQ2	401.6948283	0.002805433	0.045259481	0.655193382	0.96805126	NS	CASQ2
SLC22A15	16.97365677	-0.004114652	0.045545253	0.422373833	0.954420065	NS	SLC22A15
ATP1A1	53.64399732	-0.001485203	0.045345187	0.777099445	0.98314736	NS	ATP1A1
CD58	29.12353492	0.015247876	0.048385902	0.098425918	0.88725183	NS	CD58
PTGFRN	19.63923132	-0.012305389	0.047726269	0.031432148	0.843509733	NS	PTGFRN
TTF2	17.63487233	-0.00548646	0.045575173	0.40172283	0.954420065	NS	TTF2
TRIM45	24.67780834	-0.004187782	0.045369781	0.531025006	0.966755052	NS	TRIM45
MAN1A2	37.10358592	0.002252832	0.044640477	0.819483401	0.989016876	NS	MAN1A2
TENT5C	8.59658366	-0.000307463	0.045445776	0.928577666	0.997620698	NS	TENT5C
GDAP2	40.52599099	0.022114336	0.052354462	0.04361162	0.861284309	NS	GDAP2
WDR3	21.45731319	0.004019779	0.045422105	0.513679844	0.966023519	NS	WDR3
TBX15	23.04003152	0.004312625	0.045565783	0.401041788	0.954420065	NS	TBX15
WARS2	16.22599688	-4.26E-05	0.045098352	0.99496253	0.999137176	NS	WARS2
ZNF697	38.14499471	0.001885623	0.045178581	0.766035632	0.982361272	NS	ZNF697
PHGDH	35.16539401	-0.007415643	0.04617952	0.159396488	0.920642421	NS	PHGDH
NOTCH2	79.38779115	0.008381795	0.045768312	0.351524309	0.954420065	NS	NOTCH2
SEC22B	90.97180851	-0.026843599	0.055830134	0.035748568	0.851002982	NS	SEC22B
NBPF20	7.566745157	0.009671422	0.046759968	0.089789158	0.88725183	NS	NBPF20
RNF115	120.5599778	0.007932981	0.045947496	0.285051671	0.953724368	NS	RNF115
POLR3C	25.732536	0.002793407	0.045088734	0.701134896	0.970862632	NS	POLR3C
PIAS3	74.7764046	0.006198796	0.045173324	0.506034751	0.965737565	NS	PIAS3
ANKRD35	12.62931107	-0.007785372	0.046248211	0.138278515	0.912661585	NS	ANKRD35
ITGA10	72.97669098	-0.007208001	0.045919885	0.283195238	0.952257433	NS	ITGA10
PEX11B	38.03330043	-0.00428669	0.044942581	0.614688539	0.966755052	NS	PEX11B
RBM8A	7.820008459	0.003615499	0.045528155	0.451088293	0.958780522	NS	RBM8A
LIX1L	175.4113758	0.005587574	0.044867797	0.587333449	0.966755052	NS	LIX1L
ANKRD34A	5.105606936	0.003444729	0.045549473	0.443538303	0.957348287	NS	ANKRD34A
POLR3GL	42.56242888	0.000171084	0.04470958	0.98712338	0.998893679	NS	POLR3GL
TXNIP	566.8049975	-0.00614544	0.045908941	0.233652716	0.943056997	NS	TXNIP
PRKAB2	35.83904414	-0.00350484	0.045045058	0.661047471	0.968482524	NS	PRKAB2
BCL9	15.4061793	0.00744788	0.045951542	0.276893447	0.950776872	NS	BCL9
ACP6	28.68170694	0.018583629	0.050270761	0.050717106	0.872305449	NS	ACP6
GJA5	76.39742161	-0.001221142	0.045040368	0.857873447	0.991468272	NS	GJA5
GPR89B	13.40813263	0.003072472	0.04544902	0.525008737	0.966755052	NS	GPR89B
NBPF11	5.44274661	-0.002691244	0.04553255	0.472276003	0.959438351	NS	NBPF11
H2BC21	32.97153127	0.006960858	0.045993245	0.228923608	0.943056997	NS	H2BC21
BOLA1	8.263169357	-0.005846103	0.045966461	0.141729342	0.915179511	NS	BOLA1
SV2A	31.65409576	0.002373675	0.045318639	0.66738205	0.968990911	NS	SV2A
SF3B4	30.5405657	-0.006153792	0.045672994	0.367062953	0.954420065	NS	SF3B4
MTMR11	36.5553859	0.004389996	0.045525861	0.445823905	0.958070108	NS	MTMR11
OTUD7B	53.52943716	0.00385512	0.04480485	0.680142283	0.969594555	NS	OTUD7B
VPS45	129.6646046	-0.011254643	0.046180771	0.306160577	0.953724368	NS	VPS45
PLEKHO1	222.4271222	-0.003105231	0.044981156	0.700019135	0.970862632	NS	PLEKHO1
ANP32E	41.66210691	-0.001718007	0.044853146	0.832322001	0.990938897	NS	ANP32E
APH1A	29.57154222	-0.001413646	0.045105308	0.833091166	0.991134544	NS	APH1A
C1orf54	18.78616016	-0.002841898	0.045362257	0.604085759	0.966755052	NS	C1orf54
CIART	5.544867537	0.00507764	0.045894042	0.100948124	0.88725183	NS	CIART
PRPF3	123.1064099	0.006259952	0.044726461	0.564341567	0.966755052	NS	PRPF3
RPRD2	59.83142397	-0.005597895	0.044910907	0.572361193	0.966755052	NS	RPRD2
TARS2	14.39792058	-0.007597057	0.046233907	0.140630999	0.914953067	NS	TARS2
ECM1	38.17736858	-0.008416609	0.046195797	0.216448978	0.941720242	NS	ECM1
ADAMTSL4	63.82895322	-0.008209413	0.046469684	0.061678297	0.880004123	NS	ADAMTSL4
MCL1	352.8680988	-0.003194892	0.044848663	0.713256264	0.972719613	NS	MCL1
ENSA	52.80152107	-0.004855695	0.044670957	0.642123065	0.966755052	NS	ENSA
GOLPH3L	22.95465598	0.003557509	0.04543551	0.512805148	0.966023519	NS	GOLPH3L
CTSS	11.02873851	-0.007608218	0.046401609	0.027639597	0.840903895	NS	CTSS
CTSK	27.03424848	-0.002158303	0.045169612	0.737054484	0.977361418	NS	CTSK
ARNT	55.58137569	0.016886982	0.048366812	0.165300074	0.922457896	NS	ARNT
SETDB1	42.13857123	-0.01132712	0.046323927	0.280809031	0.950776872	NS	SETDB1
CERS2	83.1562717	-0.007886682	0.046049685	0.243428124	0.943964233	NS	CERS2
MINDY1	34.13778938	0.009822879	0.046530993	0.175659359	0.922457896	NS	MINDY1
PRUNE1	12.01969736	0.002116454	0.045376235	0.673060043	0.969594555	NS	PRUNE1
C1orf56	11.26363524	0.000154564	0.045291601	0.977012837	0.998893679	NS	C1orf56
CDC42SE1	170.9569035	-0.003067077	0.0440132	0.7982798	0.986647975	NS	CDC42SE1
MLLT11	38.73747476	-0.003005742	0.045431777	0.543957112	0.966755052	NS	MLLT11
GABPB2	56.31146668	-6.19E-05	0.044809297	0.993221886	0.999137176	NS	GABPB2
SEMA6C	19.52309894	0.002306459	0.045175073	0.728711648	0.976204176	NS	SEMA6C
SCNM1	23.25462327	-0.005863709	0.045543545	0.414569637	0.954420065	NS	SCNM1
LYSMD1	7.368235316	0.000844985	0.045355334	0.853125428	0.991468272	NS	LYSMD1
VPS72	48.15174654	-0.002008589	0.044507353	0.836519975	0.991284352	NS	VPS72
PIP5K1A	64.2858335	0.011807821	0.046655284	0.235517971	0.943056997	NS	PIP5K1A
PSMD4	30.58780923	-0.012836357	0.047611701	0.090677393	0.88725183	NS	PSMD4
ZNF687	34.98251824	0.005373107	0.045462975	0.449940184	0.958780522	NS	ZNF687
PI4KB	97.51727514	-0.000894122	0.043146179	0.950286404	0.99834389	NS	PI4KB
RFX5	43.84149651	-0.004039653	0.044729339	0.674612125	0.969594555	NS	RFX5
SELENBP1	111.495165	0.002986071	0.04528549	0.627836797	0.966755052	NS	SELENBP1
PSMB4	45.59018593	-0.00242157	0.045064491	0.740112128	0.977839326	NS	PSMB4
POGZ	173.3589652	0.004119728	0.04511288	0.610380554	0.966755052	NS	POGZ
SNX27	42.79009935	0.013029721	0.047319118	0.158775143	0.920642421	NS	SNX27
TDRKH	8.369762354	-0.002693897	0.045494442	0.523624499	0.966755052	NS	TDRKH
THEM4	7.404078152	0.003685157	0.045638636	0.325605819	0.953724368	NS	THEM4
S100A10	292.3086816	-0.004437159	0.04571578	0.269512798	0.950293687	NS	S100A10
S100A11	61.35265225	0.003143993	0.04538768	0.573064204	0.966755052	NS	S100A11
S100A9	54.46308458	-0.000327378	0.045542149	0.845609883	0.991468272	NS	S100A9
S100A8	19.06451757	-2.77E-05	0.045538087	0.986024243	0.998893679	NS	S100A8
S100A6	856.6620186	-0.007751196	0.044463129	0.553875256	0.966755052	NS	S100A6
S100A4	317.8981707	0.002274189	0.045175281	0.725842788	0.976017151	NS	S100A4
S100A3	8.394735295	-0.002379973	0.045469235	0.56261771	0.966755052	NS	S100A3
S100A16	49.46357514	-0.013646154	0.048377065	0.010624109	0.749287354	NS	S100A16
S100A13	94.2554643	-0.01035524	0.046953967	0.077696731	0.88725183	NS	S100A13
S100A1	60.8475433	-0.001324023	0.045288076	0.801315628	0.986647975	NS	S100A1
CHTOP	81.3320745	0.016467777	0.048739961	0.112420178	0.88725183	NS	CHTOP
SNAPIN	31.31141116	0.003488964	0.045297808	0.589116501	0.966755052	NS	SNAPIN
ILF2	24.67223545	-0.006310091	0.045695677	0.355937341	0.954420065	NS	ILF2
NPR1	8.72923711	-0.009009143	0.0467122	0.03926308	0.861284309	NS	NPR1
INTS3	109.3844449	0.005037185	0.044989847	0.587822527	0.966755052	NS	INTS3
SLC27A3	106.1129934	-0.005972372	0.045691073	0.35562303	0.954420065	NS	SLC27A3
GATAD2B	57.44790265	0.007638987	0.045591961	0.395729769	0.954420065	NS	GATAD2B
DENND4B	67.84625807	-0.011346615	0.04658734	0.233263421	0.943056997	NS	DENND4B
CRTC2	62.57700104	0.002456929	0.044923345	0.763007179	0.982361272	NS	CRTC2
SLC39A1	43.34881498	-0.000955304	0.045258359	0.85904346	0.991468272	NS	SLC39A1
CREB3L4	5.100331999	-0.003100687	0.045529062	0.467001352	0.959438351	NS	CREB3L4
JTB	23.59058443	-0.003726901	0.045449277	0.510760775	0.966023519	NS	JTB
RAB13	99.56612292	-0.000371004	0.044802027	0.984270405	0.998893679	NS	RAB13
C1orf43	26.47334912	0.00620097	0.04555031	0.412186495	0.954420065	NS	C1orf43
UBAP2L	139.1407706	-0.036926398	0.065573108	0.028740451	0.840903895	NS	UBAP2L
HAX1	35.74101817	-0.003128222	0.045198731	0.645742723	0.966755052	NS	HAX1
ATP8B2	91.14114342	0.007476673	0.045474996	0.416220418	0.954420065	NS	ATP8B2
IL6R	42.1940638	-0.004435595	0.045291373	0.53337013	0.966755052	NS	IL6R
SHE	16.09579126	-0.002820519	0.045450914	0.550589626	0.966755052	NS	SHE
UBE2Q1	54.68587069	0.003565763	0.044689218	0.71424569	0.973010757	NS	UBE2Q1
ADAR	142.4860457	0.315402674	0.202387808	0.003220957	0.660957429	NS	ADAR
PMVK	63.31594129	-0.017683139	0.049293283	0.100303255	0.88725183	NS	PMVK
PBXIP1	119.5800637	-0.000142739	0.045123702	0.979081342	0.998893679	NS	PBXIP1
PYGO2	56.68500469	-0.010401206	0.046120845	0.304294168	0.953724368	NS	PYGO2
SHC1	235.843024	-0.006415466	0.04553181	0.403004827	0.954420065	NS	SHC1
CKS1B	17.69463633	0.001800991	0.045191311	0.775992389	0.98314736	NS	CKS1B
FLAD1	27.68714703	-0.008691253	0.046521142	0.093117618	0.88725183	NS	FLAD1
ZBTB7B	78.26927724	-0.006001739	0.045651654	0.371309413	0.954420065	NS	ZBTB7B
ADAM15	66.03203047	-0.017446815	0.04948673	0.073625904	0.88725183	NS	ADAM15
EFNA1	25.21432165	-0.000365816	0.045359167	0.932712736	0.998194206	NS	EFNA1
SLC50A1	27.7479559	0.007929568	0.046110819	0.227110365	0.943056997	NS	SLC50A1
DPM3	8.788784506	0.004922952	0.045686299	0.331474008	0.953724368	NS	DPM3
KRTCAP2	51.98086713	0.002472669	0.044672915	0.785426301	0.984348123	NS	KRTCAP2
MUC1	72.84194801	-0.004732369	0.04574294	0.27066215	0.950476808	NS	MUC1
THBS3	132.6556196	0.007319325	0.04544132	0.424081663	0.954726405	NS	THBS3
MTX1	18.16108201	-0.003343494	0.04547508	0.512602279	0.966023519	NS	MTX1
GBA1	36.28555281	0.007148516	0.045535001	0.406949428	0.954420065	NS	GBA1
ENTREP3	17.9547039	-0.002679932	0.045559851	0.436819434	0.957348287	NS	ENTREP3
SCAMP3	43.18540275	-0.006795965	0.045890963	0.279043829	0.950776872	NS	SCAMP3
CLK2	14.75679045	0.012577307	0.047953047	0.01084886	0.749287354	NS	CLK2
HCN3	7.004926313	-0.008497564	0.046504719	0.086753376	0.88725183	NS	HCN3
FDPS	49.71222027	-0.011214057	0.047208235	0.073235851	0.88725183	NS	FDPS
RUSC1	186.7551191	-0.00840928	0.046118546	0.244602838	0.943964233	NS	RUSC1
ASH1L	182.0947751	0.000342213	0.042863867	0.982344977	0.998893679	NS	ASH1L
MSTO1	54.2041681	0.001630108	0.045023458	0.823321844	0.989337034	NS	MSTO1
YY1AP1	42.34545686	0.001334106	0.04473049	0.878439138	0.994980912	NS	YY1AP1
DAP3	45.52947508	-0.008631212	0.046039003	0.288064809	0.953724368	NS	DAP3
GON4L	74.55488205	-0.001202456	0.044435465	0.897973236	0.996656763	NS	GON4L
SYT11	104.2687365	-0.002482128	0.045034904	0.739052613	0.977533392	NS	SYT11
RIT1	30.70366567	-0.006065912	0.045409796	0.454536736	0.959438351	NS	RIT1
KHDC4	77.51507877	0.004925918	0.045084127	0.57120489	0.966755052	NS	KHDC4
ARHGEF2	313.3470683	0.001126475	0.044567409	0.905433041	0.99722425	NS	ARHGEF2
SSR2	66.69051089	-0.002672057	0.044959146	0.736206063	0.976843224	NS	SSR2
UBQLN4	24.13182304	-0.005640367	0.045610115	0.392660982	0.954420065	NS	UBQLN4
LAMTOR2	39.46675466	-0.007175762	0.045779206	0.330252256	0.953724368	NS	LAMTOR2
LMNA	1510.673192	-0.012312471	0.047028574	0.181195758	0.923454026	NS	LMNA
SEMA4A	6.969103574	0.001283533	0.045365778	0.782557598	0.984348123	NS	SEMA4A
SLC25A44	35.07767926	-0.006195754	0.045254785	0.486172284	0.961703092	NS	SLC25A44
PMF1	55.41680208	-0.005251687	0.045343879	0.497620293	0.96440007	NS	PMF1
BGLAP	18.3406012	0.006319451	0.045812936	0.300396057	0.953724368	NS	BGLAP
PAQR6	17.20806297	-0.003657589	0.045638769	0.335660597	0.953724368	NS	PAQR6
SMG5	87.25056051	0.012443104	0.046611977	0.252492266	0.943964233	NS	SMG5
TMEM79	6.453410704	0.000606044	0.04539721	0.879111257	0.994980912	NS	TMEM79
GLMP	23.71830038	0.002538	0.045190433	0.69556132	0.970591616	NS	GLMP
CCT3	32.51620138	-0.004931468	0.045646042	0.391896716	0.954420065	NS	CCT3
MEF2D	290.8610627	0.005159997	0.045288688	0.497916444	0.96440007	NS	MEF2D
NAXE	43.90242394	0.000667642	0.04493009	0.927538827	0.997620698	NS	NAXE
GPATCH4	32.33958992	-0.00617522	0.04600272	0.149154206	0.919121895	NS	GPATCH4
BCAN	29.24572397	-0.001783711	0.045479799	0.621590763	0.966755052	NS	BCAN
NES	220.1609729	0.005977693	0.045104035	0.517410407	0.966755052	NS	NES
CRABP2	12.85438373	-0.003653503	0.045453846	0.496657281	0.96440007	NS	CRABP2
ISG20L2	39.07354192	-0.003675832	0.044982815	0.654674266	0.967871234	NS	ISG20L2
METTL25B	16.93246621	-0.006947979	0.045787847	0.327311929	0.953724368	NS	METTL25B
HDGF	57.96738818	-0.006596936	0.04589478	0.258412581	0.943964233	NS	HDGF
PRCC	47.49848843	0.001842704	0.044929679	0.813796496	0.9876271	NS	PRCC
PEAR1	196.5142405	0.006556847	0.045723898	0.328139219	0.953724368	NS	PEAR1
LRRC71	7.728292604	-0.000210812	0.045468873	0.941896445	0.99834389	NS	LRRC71
ARHGEF11	43.75769082	-0.003884173	0.044735974	0.689614001	0.969752431	NS	ARHGEF11
ETV3	20.29336599	0.010468295	0.046755055	0.154517357	0.920317473	NS	ETV3
KIRREL1	249.7267897	0.021039768	0.051441301	0.058257203	0.875379117	NS	KIRREL1
CD1D	5.956075013	-0.000932491	0.04545735	0.784856627	0.984348123	NS	CD1D
MNDA	9.563555398	-0.004146999	0.045706733	0.265825565	0.949318104	NS	MNDA
IFI16	125.2271798	0.007846119	0.045803353	0.335310342	0.953724368	NS	IFI16
CADM3	14.78629464	-0.00121885	0.045583794	0.302895075	0.953724368	NS	CADM3
ACKR1	8.410474683	-0.001300466	0.045585204	0.316154488	0.953724368	NS	ACKR1
DUSP23	25.99049792	0.002634494	0.045316979	0.645637002	0.966755052	NS	DUSP23
VSIG8	6.481207478	0.00118673	0.045397362	0.777976208	0.98314736	NS	VSIG8
CFAP45	6.43859698	0.005449004	0.045868993	0.199820435	0.937546597	NS	CFAP45
TAGLN2	50.83482203	-0.003856291	0.045206323	0.595362278	0.966755052	NS	TAGLN2
KCNJ10	18.10533437	-0.002582413	0.045563621	0.433361156	0.957079827	NS	KCNJ10
PIGM	19.72621811	0.002267447	0.045324333	0.677961672	0.969594555	NS	PIGM
IGSF8	76.97592586	-0.0013	0.045126159	0.841440958	0.991385119	NS	IGSF8
ATP1A2	276.7738746	0.00140212	0.045242619	0.806074552	0.986647975	NS	ATP1A2
PEA15	103.7699537	-0.016896851	0.049345284	0.063863894	0.880845405	NS	PEA15
DCAF8	182.4898799	0.011618225	0.045387141	0.393143271	0.954420065	NS	DCAF8
PEX19	42.90493263	-0.003889103	0.044971888	0.650856946	0.967751382	NS	PEX19
COPA	127.8562083	-0.013327583	0.046691271	0.268100852	0.950293687	NS	COPA
NCSTN	72.26232343	0.000582925	0.044448574	0.945859081	0.99834389	NS	NCSTN
VANGL2	10.06916719	0.00087978	0.045246322	0.873873563	0.994980912	NS	VANGL2
CD84	4.760632621	-0.001723276	0.045500975	0.606385282	0.966755052	NS	CD84
F11R	7.977775153	-0.000626025	0.04544191	0.859459977	0.991468272	NS	F11R
TSTD1	7.97410075	0.000231173	0.045429166	0.950746802	0.99834389	NS	TSTD1
USF1	34.58706387	0.01022041	0.046570077	0.198322143	0.937310011	NS	USF1
ARHGAP30	10.19163607	-0.010509367	0.047208285	0.010090531	0.749287354	NS	ARHGAP30
PFDN2	71.23726129	-0.012218304	0.047430482	0.092214205	0.88725183	NS	PFDN2
NIT1	62.27346961	0.002531576	0.044515209	0.804340278	0.986647975	NS	NIT1
DEDD	65.71635518	0.007844297	0.045406422	0.429626394	0.955144162	NS	DEDD
UFC1	63.79568787	0.008595926	0.0459224	0.310533175	0.953724368	NS	UFC1
USP21	32.29883984	0.004456323	0.045261258	0.557868387	0.966755052	NS	USP21
PPOX	32.87111509	-0.004204605	0.045304406	0.554454344	0.966755052	NS	PPOX
B4GALT3	23.65635184	-0.000350474	0.045202947	0.952015566	0.998526488	NS	B4GALT3
ADAMTS4	593.1611256	-0.001850143	0.045525093	0.532503715	0.966755052	NS	ADAMTS4
NDUFS2	141.9007483	-0.008982371	0.04552955	0.396113514	0.954420065	NS	NDUFS2
FCER1G	17.22478275	-0.002359814	0.045542178	0.471909743	0.959438351	NS	FCER1G
TOMM40L	21.18539829	-0.005032327	0.045568444	0.405490346	0.954420065	NS	TOMM40L
PCP4L1	18.68280823	-0.004048503	0.045664288	0.316181005	0.953724368	NS	PCP4L1
MPZ	203.9244701	-0.000471337	0.045483015	0.835800293	0.991134544	NS	MPZ
FCGR2A	9.765877074	-0.005544718	0.045861299	0.211669619	0.941075383	NS	FCGR2A
HSPA6	9.866110712	-0.004152541	0.045721186	0.249156665	0.943964233	NS	HSPA6
FCGR3A	17.98287722	-0.004785032	0.045838273	0.134696956	0.907477106	NS	FCGR3A
DUSP12	18.20320183	0.002620747	0.045230319	0.68143857	0.969594555	NS	DUSP12
ATF6	45.95110897	0.002720948	0.044930477	0.73691638	0.977290878	NS	ATF6
OLFML2B	122.4860324	0.003900573	0.045474721	0.475817973	0.960478946	NS	OLFML2B
UHMK1	36.94514823	0.002516593	0.04511854	0.72374087	0.975523765	NS	UHMK1
UAP1	55.94214145	0.008555095	0.046328234	0.176280706	0.922457896	NS	UAP1
DDR2	75.59610761	0.013620789	0.04699169	0.232998435	0.943056997	NS	DDR2
RGS4	26.64739884	-0.003966955	0.045758929	0.127702866	0.903957929	NS	RGS4
RGS5	676.2226256	0.000934968	0.045309381	0.851222512	0.991468272	NS	RGS5
PBX1	129.3826121	0.00104796	0.043790773	0.935053272	0.99834389	NS	PBX1
RXRG	14.68519867	-0.001775905	0.045479207	0.623003498	0.966755052	NS	RXRG
MGST3	347.1618048	-0.006252825	0.045488665	0.425956544	0.954726405	NS	MGST3
ALDH9A1	39.54756234	-0.016687839	0.049550269	0.030591044	0.840903895	NS	ALDH9A1
TMCO1	90.54463127	-0.026255228	0.055310487	0.095341706	0.88725183	NS	TMCO1
UCK2	25.2111926	0.001193508	0.045250066	0.848654338	0.991468272	NS	UCK2
FAM78B	6.936883315	-0.005182901	0.045941739	0.049895309	0.872305449	NS	FAM78B
POGK	80.34217423	0.004534544	0.044272089	0.694758986	0.970591616	NS	POGK
TADA1	8.414685343	0.007360245	0.046164671	0.155400015	0.920642421	NS	TADA1
POU2F1	29.19609684	0.004749182	0.045270215	0.5379803	0.966755052	NS	POU2F1
CREG1	56.6185164	-0.004787256	0.044955192	0.600724059	0.966755052	NS	CREG1
RCSD1	48.43918209	0.001756961	0.045093588	0.803415283	0.986647975	NS	RCSD1
MPZL1	31.97841377	-0.028004354	0.058196661	0.006104276	0.74633973	NS	MPZL1
MPC2	16.49499874	-0.005642932	0.045717839	0.336574138	0.953724368	NS	MPC2
DCAF6	52.00202855	0.010194143	0.046224852	0.277717047	0.950776872	NS	DCAF6
GPR161	22.69818548	-0.003084541	0.045458187	0.53173387	0.966755052	NS	GPR161
TIPRL	34.08450473	-0.003631625	0.04480904	0.691599522	0.97025532	NS	TIPRL
SFT2D2	55.84942592	-0.004743703	0.045298126	0.534260717	0.966755052	NS	SFT2D2
TBX19	6.152816848	0.001991068	0.045434179	0.650655595	0.967702015	NS	TBX19
ATP1B1	27.37662093	-0.000903728	0.04554411	0.640175648	0.966755052	NS	ATP1B1
NME7	25.56520633	-0.013650525	0.048017157	0.069263416	0.886887858	NS	NME7
BLZF1	26.01097157	0.005624574	0.045330486	0.490991205	0.963445922	NS	BLZF1
SLC19A2	8.805061876	-0.003629201	0.04560394	0.379147075	0.954420065	NS	SLC19A2
FIRRM	17.3331261	0.002931352	0.045322432	0.618668327	0.966755052	NS	FIRRM
SELE	5.890943836	-0.000735043	0.045579263	0.297065819	0.953724368	NS	SELE
METTL18	5.205570107	-0.001520633	0.045435776	0.707063566	0.970862632	NS	METTL18
SCYL3	15.31804428	0.010628926	0.046918233	0.114434265	0.887559558	NS	SCYL3
KIFAP3	66.82380887	-0.003332299	0.044754077	0.729066045	0.976204176	NS	KIFAP3
GORAB	22.16001384	-0.006072025	0.045551429	0.412895938	0.954420065	NS	GORAB
PRRX1	161.1798888	-0.009052868	0.045717545	0.366473679	0.954420065	NS	PRRX1
FMO3	9.221214557	0.006609551	0.046075353	0.121933314	0.899072675	NS	FMO3
FMO2	34.22630491	0.005858114	0.045643319	0.379425675	0.954420065	NS	FMO2
FMO4	6.144493821	0.004565851	0.04571898	0.273288631	0.950776872	NS	FMO4
PRRC2C	61.64621619	0.016336078	0.048897074	0.088670582	0.88725183	NS	PRRC2C
VAMP4	25.60929367	0.003725853	0.045315323	0.575455598	0.966755052	NS	VAMP4
METTL13	43.55697346	-0.000650968	0.044817773	0.931187022	0.997721552	NS	METTL13
DNM3	47.84198048	0.004884455	0.045614022	0.381330381	0.954420065	NS	DNM3
PIGC	11.68915152	0.000304276	0.045288192	0.951119237	0.99834389	NS	PIGC
SUCO	20.67826957	0.003584707	0.045240778	0.606289204	0.966755052	NS	SUCO
PRDX6	42.35159752	0.008701195	0.046058933	0.277440561	0.950776872	NS	PRDX6
KLHL20	38.31320667	0.002985248	0.044612621	0.756937152	0.981276732	NS	KLHL20
DARS2	13.24869884	-0.001305	0.045170634	0.834872341	0.991134544	NS	DARS2
ZBTB37	66.03276127	0.002939264	0.044806403	0.739494042	0.977721941	NS	ZBTB37
RC3H1	71.39170517	6.73E-05	0.044835233	0.992097394	0.999137176	NS	RC3H1
RABGAP1L	154.881513	-0.00561554	0.044909256	0.571595184	0.966755052	NS	RABGAP1L
KIAA0040	47.48013688	0.003779085	0.045388865	0.534867439	0.966755052	NS	KIAA0040
COP1	28.1335435	0.002879457	0.045294307	0.643369223	0.966755052	NS	COP1
ASTN1	11.75191613	-0.001989058	0.04540139	0.663447533	0.968482524	NS	ASTN1
SEC16B	18.4583775	0.001171093	0.045095504	0.864415147	0.992856835	NS	SEC16B
RASAL2	86.87471704	0.011877378	0.046638575	0.237661595	0.943056997	NS	RASAL2
RALGPS2	11.96469843	0.004833737	0.04556234	0.412443902	0.954420065	NS	RALGPS2
ANGPTL1	111.1509733	0.000686185	0.045108469	0.913540341	0.997613788	NS	ANGPTL1
FAM20B	55.40514715	0.011911546	0.046815186	0.205594306	0.941075383	NS	FAM20B
TOR3A	13.09590114	-0.00769752	0.046077166	0.23045625	0.943056997	NS	TOR3A
ABL2	33.33176224	0.001585942	0.045035883	0.825564587	0.989957779	NS	ABL2
SOAT1	18.52055051	-0.003795696	0.045467477	0.494161624	0.96440007	NS	SOAT1
TOR1AIP2	43.23013032	0.01146745	0.046813562	0.196917187	0.937310011	NS	TOR1AIP2
TOR1AIP1	53.97502405	0.004963275	0.045350153	0.506203162	0.965737565	NS	TOR1AIP1
CEP350	80.9425421	0.014694379	0.047846736	0.153019269	0.919475601	NS	CEP350
QSOX1	51.94270246	-0.01217236	0.04734858	0.11091126	0.88725183	NS	QSOX1
ACBD6	41.96556696	-0.007870594	0.046074993	0.24721535	0.943964233	NS	ACBD6
XPR1	17.87508991	0.004263391	0.045410059	0.501351519	0.965091008	NS	XPR1
KIAA1614	40.17416262	-0.003939667	0.045233006	0.583498796	0.966755052	NS	KIAA1614
STX6	38.63021055	0.004234864	0.044885028	0.645127008	0.966755052	NS	STX6
IER5	60.79604302	-0.010821206	0.046857483	0.147677394	0.919121895	NS	IER5
GLUL	437.0225963	-0.00456595	0.045683335	0.309818208	0.953724368	NS	GLUL
RNASEL	15.97292188	-0.011180772	0.047135007	0.093156614	0.88725183	NS	RNASEL
RGS16	56.75924544	-0.001441729	0.0452662	0.794629184	0.986270541	NS	RGS16
NPL	10.89633479	-0.007136679	0.046266561	0.055956103	0.872305449	NS	NPL
DHX9	67.93884889	-9.81E-06	0.044987508	0.998516766	0.999649311	NS	DHX9
LAMC1	493.0195379	0.011541477	0.046350132	0.281513779	0.950776872	NS	LAMC1
NMNAT2	67.85713835	0.001219248	0.045327758	0.803941009	0.986647975	NS	NMNAT2
SMG7	18.45549361	0.000755304	0.044968555	0.919355241	0.997620698	NS	SMG7
NCF2	11.79520737	-0.001881226	0.045468995	0.61403601	0.966755052	NS	NCF2
ARPC5	32.10861548	0.018923855	0.050222126	0.067647616	0.886887858	NS	ARPC5
RGL1	65.78956647	-0.007761214	0.046078716	0.232411995	0.943056997	NS	RGL1
COLGALT2	7.194667489	-0.006767249	0.046183077	0.065347753	0.880845405	NS	COLGALT2
TSEN15	8.116336881	0.004337416	0.04561326	0.380431258	0.954420065	NS	TSEN15
C1orf21	54.92182196	-0.011955979	0.04732183	0.08307176	0.88725183	NS	C1orf21
EDEM3	49.25621244	0.014082359	0.047787539	0.131581086	0.904944641	NS	EDEM3
NIBAN1	144.4625807	0.020963271	0.051989008	0.024918626	0.836099449	NS	NIBAN1
RNF2	8.062105125	-0.002093204	0.045477041	0.591912027	0.966755052	NS	RNF2
TRMT1L	31.18264071	-0.0006692	0.044985181	0.926840352	0.997620698	NS	TRMT1L
SWT1	16.89189256	0.008340235	0.046113559	0.246903332	0.943964233	NS	SWT1
IVNS1ABP	35.66268126	-0.003670019	0.045313621	0.573770347	0.966755052	NS	IVNS1ABP
PRG4	6.400286634	-0.005503733	0.046046571	0.000920162	0.556243964	NS	PRG4
TPR	86.07843201	0.002825835	0.04433531	0.792389422	0.98581008	NS	TPR
ODR4	49.95425181	0.009663786	0.046217082	0.262428283	0.944512051	NS	ODR4
PTGS2	9.201645608	0.001255202	0.045564632	0.47184503	0.959438351	NS	PTGS2
PLA2G4A	13.24807814	0.006553035	0.045934319	0.239385256	0.943607485	NS	PLA2G4A
RGS1	28.70154964	-0.003233001	0.045654858	0.258357029	0.943964233	NS	RGS1
RGS2	15.83073692	-0.001915015	0.045519099	0.543730801	0.966755052	NS	RGS2
UCHL5	20.78147586	-0.005163619	0.045520393	0.434862595	0.957079827	NS	UCHL5
RO60	51.8661254	0.000143687	0.04416169	0.993398598	0.999137176	NS	RO60
GLRX2	17.84127887	-0.004086175	0.045482857	0.476960938	0.960478946	NS	GLRX2
CDC73	105.9475042	-0.007320425	0.044666949	0.543914753	0.966755052	NS	CDC73
KCNT2	45.75383734	0.005527102	0.045694347	0.345161143	0.954420065	NS	KCNT2
CFH	190.4528732	0.012282304	0.047537014	0.07002788	0.886887858	NS	CFH
ZBTB41	24.1377292	0.002213474	0.045109497	0.747657277	0.97990961	NS	ZBTB41
DENND1B	10.22662143	-0.001268383	0.04533484	0.795153556	0.986331051	NS	DENND1B
NEK7	80.41437549	0.00982049	0.045733643	0.36025592	0.954420065	NS	NEK7
ZNF281	14.70789203	0.01134073	0.047257977	0.071277764	0.886887858	NS	ZNF281
DDX59	44.59861837	0.005219041	0.045066698	0.558433779	0.966755052	NS	DDX59
CAMSAP2	60.54138576	0.007760293	0.045198088	0.466836991	0.959438351	NS	CAMSAP2
TMEM9	40.7735146	-0.011854925	0.047299743	0.103936206	0.88725183	NS	TMEM9
IGFN1	29.29808502	-2.64E-05	0.045532855	0.979849553	0.998893679	NS	IGFN1
TNNT2	6.651656958	9.74E-05	0.045500973	0.970204364	0.998893679	NS	TNNT2
PHLDA3	137.5580001	-0.007194342	0.045726344	0.352940425	0.954420065	NS	PHLDA3
CSRP1	1979.38346	0.006485929	0.045502425	0.426561793	0.954726405	NS	CSRP1
NAV1	82.06134288	-0.018473415	0.050608266	0.018860304	0.808231447	NS	NAV1
IPO9	75.824667	-0.006814469	0.045602306	0.395724797	0.954420065	NS	IPO9
SHISA4	49.59154976	-0.017691362	0.050485691	0.003262405	0.660957429	NS	SHISA4
LMOD1	1265.95825	0.002074345	0.045259598	0.723694796	0.975523765	NS	LMOD1
TIMM17A	34.28464583	-0.008844707	0.04657764	0.086261106	0.88725183	NS	TIMM17A
RNPEP	57.94663133	-0.003683796	0.04506297	0.639757543	0.966755052	NS	RNPEP
GPR37L1	39.29231816	-0.003441237	0.045656479	0.295259431	0.953724368	NS	GPR37L1
ARL8A	77.61576411	0.002870558	0.044493873	0.777529141	0.98314736	NS	ARL8A
LGR6	8.642943598	-0.002886027	0.045595503	0.385585882	0.954420065	NS	LGR6
PPP1R12B	653.2669778	0.007244592	0.045824761	0.321405794	0.953724368	NS	PPP1R12B
KDM5B	61.44947466	-0.002081946	0.044459151	0.838473436	0.991385119	NS	KDM5B
RABIF	9.14368082	-0.001895728	0.045407449	0.670764057	0.969594555	NS	RABIF
KLHL12	23.2834595	-0.007218042	0.046018937	0.239242273	0.943607485	NS	KLHL12
ADIPOR1	56.20966991	0.009898602	0.046303821	0.243871451	0.943964233	NS	ADIPOR1
CYB5R1	43.83886404	-9.80E-05	0.045294394	0.983653838	0.998893679	NS	CYB5R1
TMEM183A	47.15319835	0.007977641	0.045862063	0.315772687	0.953724368	NS	TMEM183A
PPFIA4	12.44375109	0.002019443	0.045393573	0.66997513	0.969379477	NS	PPFIA4
CHI3L1	24.8466742	-0.000813503	0.045559682	0.58420673	0.966755052	NS	CHI3L1
BTG2	193.7668095	-0.002719049	0.045238288	0.667940901	0.968990911	NS	BTG2
FMOD	25.59604372	0.004662355	0.04562498	0.374829695	0.954420065	NS	FMOD
PRELP	324.7688426	0.008346187	0.04621877	0.209716682	0.941075383	NS	PRELP
ATP2B4	329.3570789	0.029326034	0.057268373	0.049446718	0.872305449	NS	ATP2B4
SNRPE	10.23512226	-0.002087357	0.045324766	0.697114029	0.970591616	NS	SNRPE
SOX13	60.35780885	0.001334775	0.044793948	0.856572136	0.991468272	NS	SOX13
ETNK2	8.920961735	0.008067579	0.046379094	0.095165399	0.88725183	NS	ETNK2
PLEKHA6	19.92105872	-0.002103385	0.045478382	0.588467152	0.966755052	NS	PLEKHA6
PPP1R15B	68.47133107	-0.013238493	0.04702057	0.213417	0.941720242	NS	PPP1R15B
PIK3C2B	25.53247731	-0.001397584	0.044908972	0.856569256	0.991468272	NS	PIK3C2B
MDM4	272.0748497	-0.007028379	0.04498975	0.512974248	0.966023519	NS	MDM4
NFASC	231.023946	0.002403112	0.044976793	0.751217609	0.981220459	NS	NFASC
CNTN2	11.42638033	0.001169575	0.045517331	0.66034549	0.968482524	NS	CNTN2
TMEM81	5.042905169	0.001815175	0.045435273	0.66685046	0.968990911	NS	TMEM81
RBBP5	18.56709931	0.008027445	0.045917432	0.307821203	0.953724368	NS	RBBP5
DSTYK	37.28174497	-0.008403642	0.046105512	0.259561763	0.943964233	NS	DSTYK
TMCC2	18.9201289	-0.000919814	0.04529291	0.858530934	0.991468272	NS	TMCC2
NUAK2	5.482782146	-0.001870824	0.045515138	0.576707612	0.966755052	NS	NUAK2
KLHDC8A	16.56592769	-0.003854678	0.04562615	0.356928324	0.954420065	NS	KLHDC8A
CDK18	126.3028019	0.004934474	0.045067576	0.576735548	0.966755052	NS	CDK18
ELK4	45.54863611	0.011507107	0.046538967	0.245632357	0.943964233	NS	ELK4
SLC45A3	8.007671299	0.004481384	0.04566854	0.325541922	0.953724368	NS	SLC45A3
NUCKS1	132.5829581	-0.002554748	0.044215818	0.816033729	0.988377167	NS	NUCKS1
RAB29	14.60376624	0.004959235	0.045722136	0.29615052	0.953724368	NS	RAB29
SLC41A1	33.8725192	-0.008905004	0.046107505	0.274672362	0.950776872	NS	SLC41A1
RAB7B	7.831396873	-0.001511322	0.045447783	0.687571436	0.969594555	NS	RAB7B
IKBKE	12.26379924	-0.008973174	0.046697806	0.037345298	0.856723021	NS	IKBKE
RASSF5	16.51542056	0.001909342	0.045437646	0.645830275	0.966755052	NS	RASSF5
EIF2D	44.42216342	0.007745266	0.045344464	0.444375304	0.957348287	NS	EIF2D
DYRK3	6.138085746	0.00372991	0.045634497	0.343857527	0.954420065	NS	DYRK3
MAPKAPK2	166.3354185	0.001734562	0.045225789	0.776706302	0.98314736	NS	MAPKAPK2
PFKFB2	21.07186476	-0.003920568	0.045635976	0.338009954	0.953724368	NS	PFKFB2
YOD1	10.93931303	-0.001046594	0.04524397	0.850558884	0.991468272	NS	YOD1
CD55	22.0102794	-0.007579733	0.046256854	0.127845801	0.903957929	NS	CD55
CD46	162.1367585	0.030415161	0.05831362	0.04384715	0.861284309	NS	CD46
CD34	22.77876299	-0.002872052	0.045441774	0.555914353	0.966755052	NS	CD34
PLXNA2	48.06432787	0.002668359	0.045258512	0.669042811	0.96935295	NS	PLXNA2
G0S2	9.301769536	-0.003979688	0.04578879	0.059138609	0.876291376	NS	G0S2
UTP25	18.45532433	0.014506017	0.048649548	0.020207192	0.836099449	NS	UTP25
HHAT	9.782438769	-0.005594909	0.045822633	0.257770666	0.943964233	NS	HHAT
RCOR3	39.91456481	0.011783286	0.04732107	0.090082257	0.88725183	NS	RCOR3
TRAF5	149.4098965	0.012828964	0.047244666	0.167497756	0.922457896	NS	TRAF5
SLC30A1	34.50920165	-0.005839936	0.045679297	0.35106183	0.954420065	NS	SLC30A1
LPGAT1	57.47671676	-0.001474787	0.044463423	0.880225784	0.994980912	NS	LPGAT1
INTS7	30.14746853	0.003160128	0.045029045	0.686246743	0.969594555	NS	INTS7
PPP2R5A	70.1541204	-0.000592607	0.045120268	0.928520744	0.997620698	NS	PPP2R5A
PACC1	11.27513346	-0.006897456	0.045977353	0.235510718	0.943056997	NS	PACC1
NENF	60.85813894	0.001511355	0.044635895	0.855791444	0.991468272	NS	NENF
ATF3	138.9232633	0.008496494	0.04663011	NA	NA	NS	ATF3
BATF3	17.79549697	0.000726187	0.045400959	0.857403642	0.991468272	NS	BATF3
NSL1	47.89979149	-0.010238972	0.046356676	0.244432303	0.943964233	NS	NSL1
TATDN3	15.20966507	-2.22E-05	0.045198704	0.997906372	0.999556378	NS	TATDN3
FLVCR1	21.24445972	-0.003864717	0.045403773	0.523022045	0.966755052	NS	FLVCR1
ANGEL2	17.3192889	0.010697563	0.04709153	0.060020987	0.878051117	NS	ANGEL2
SMYD2	19.50955916	0.008398209	0.046222111	0.204691606	0.941075383	NS	SMYD2
PTPN14	42.92544576	0.003771338	0.044867555	0.679996271	0.969594555	NS	PTPN14
KCTD3	77.61622737	0.005641806	0.045200341	0.544508327	0.966755052	NS	KCTD3
GPATCH2	44.34739239	0.003996156	0.044863501	0.663536693	0.968482524	NS	GPATCH2
RRP15	30.73686074	-0.006125306	0.045586727	0.397033667	0.954420065	NS	RRP15
TGFB2	11.56234414	-0.001157727	0.045364325	0.801837613	0.986647975	NS	TGFB2
LYPLAL1	53.90738101	-0.003744879	0.045127981	0.622807717	0.966755052	NS	LYPLAL1
SLC30A10	18.49381181	-0.000223335	0.045502848	0.928179391	0.997620698	NS	SLC30A10
EPRS1	77.48878063	-0.005891571	0.045410318	0.451220065	0.958780522	NS	EPRS1
BPNT1	21.43923638	0.004143584	0.045159196	0.596566355	0.966755052	NS	BPNT1
IARS2	90.33884305	0.009202837	0.045444386	0.40598581	0.954420065	NS	IARS2
RAB3GAP2	43.4867075	0.001445392	0.045010364	0.839846751	0.991385119	NS	RAB3GAP2
MARK1	74.20430714	0.00736089	0.045971987	0.256972611	0.943964233	NS	MARK1
C1orf115	11.95135896	-0.001973383	0.045403994	0.649265931	0.967124284	NS	C1orf115
MTARC2	64.57503194	-0.001678001	0.044938549	0.820922921	0.989337034	NS	MTARC2
MTARC1	34.2605665	0.002996401	0.044985713	0.706565848	0.970862632	NS	MTARC1
HLX	33.76768017	0.006714075	0.045805913	0.314779967	0.953724368	NS	HLX
TAF1A	11.57400523	-0.004128429	0.045573496	0.417637688	0.954420065	NS	TAF1A
MIA3	100.5390186	-0.001836447	0.044647012	0.85158865	0.991468272	NS	MIA3
AIDA	13.92719174	0.002916624	0.045431905	0.559825695	0.966755052	NS	AIDA
BROX	38.50101989	0.007103978	0.0455229	0.409282766	0.954420065	NS	BROX
DISP1	14.27197189	0.003157975	0.045322729	0.606202353	0.966755052	NS	DISP1
CAPN2	371.4099694	-0.219203229	0.19267106	0.005239412	0.74633973	NS	CAPN2
TP53BP2	58.39876696	0.007220396	0.045478838	0.418399787	0.954420065	NS	TP53BP2
FBXO28	31.4817606	0.000200087	0.044738806	0.954775813	0.998628254	NS	FBXO28
DEGS1	104.5034336	0.003156959	0.044944368	0.700477717	0.970862632	NS	DEGS1
NVL	32.39501459	-0.009819711	0.046485223	0.203569016	0.940832954	NS	NVL
CNIH4	21.25252784	-0.001977054	0.045113037	0.771364955	0.98314736	NS	CNIH4
WDR26	112.6126455	0.011105059	0.046759215	0.188729555	0.931263679	NS	WDR26
LBR	53.40905637	0.002535551	0.044910261	0.757825271	0.981276732	NS	LBR
ENAH	179.8679072	0.017275801	0.049357538	0.079164385	0.88725183	NS	ENAH
SRP9	49.8285034	-0.012797859	0.04705867	0.200959752	0.937546597	NS	SRP9
EPHX1	400.4802559	-0.003625104	0.045219143	0.601977817	0.966755052	NS	EPHX1
TMEM63A	173.8480783	0.017351714	0.049433409	0.074661833	0.88725183	NS	TMEM63A
PYCR2	56.94126864	-0.016071597	0.048771133	0.09144414	0.88725183	NS	PYCR2
SDE2	29.85953233	0.00296813	0.044856248	0.72958704	0.976204176	NS	SDE2
H3-3A	153.1524885	0.003378778	0.044346098	0.754956881	0.981276732	NS	H3-3A
ACBD3	61.55035215	0.01144692	0.046227474	0.29655214	0.953724368	NS	ACBD3
PARP1	31.69434375	-0.693653724	0.310720373	0.000792886	0.536830738	NS	PARP1
STUM	26.40582521	0.000195519	0.045259341	0.971429559	0.998893679	NS	STUM
ITPKB	149.0360256	-0.007652393	0.045417287	0.426314638	0.954726405	NS	ITPKB
PSEN2	30.99781409	-0.000240795	0.045042564	0.971601408	0.998893679	NS	PSEN2
COQ8A	29.79926392	0.006015799	0.045410403	0.458604099	0.959438351	NS	COQ8A
CDC42BPA	50.37037465	0.013394271	0.047505869	0.149939602	0.919121895	NS	CDC42BPA
ZNF678	11.79275064	-0.001886483	0.045344569	0.714760169	0.973481191	NS	ZNF678
SNAP47	36.00473051	0.001077986	0.044637719	0.916729897	0.997620698	NS	SNAP47
JMJD4	36.61493221	-0.002867293	0.044994521	0.713524908	0.972719613	NS	JMJD4
ARF1	137.8818786	-6.80E-05	0.044490784	0.995729267	0.999137176	NS	ARF1
C1orf35	25.07883378	0.002536238	0.045201491	0.702592584	0.970862632	NS	C1orf35
GUK1	60.24160444	0.01785134	0.049776426	0.06545819	0.880845405	NS	GUK1
GJC2	5.963983539	-0.003856468	0.045687145	0.256670776	0.943964233	NS	GJC2
IBA57	23.78786806	-0.000522543	0.044789531	0.949580985	0.99834389	NS	IBA57
OBSCN	127.7304283	-0.001365038	0.045295503	0.791307318	0.985535251	NS	OBSCN
TRIM11	24.84590312	-0.003473827	0.045080054	0.643476467	0.966755052	NS	TRIM11
RNF187	106.9168582	-0.005085199	0.045197531	0.538369594	0.966755052	NS	RNF187
RHOU	18.15554041	-0.010972522	0.047173743	0.06094473	0.880004123	NS	RHOU
RAB4A	35.07803465	-0.008469636	0.04617577	0.23725422	0.943056997	NS	RAB4A
CCSAP	8.447617772	-0.00357127	0.045518944	0.458593188	0.959438351	NS	CCSAP
NUP133	54.76918354	-0.007956163	0.045489749	0.414209718	0.954420065	NS	NUP133
ABCB10	30.34832997	-0.00424087	0.045216596	0.575907317	0.966755052	NS	ABCB10
TAF5L	33.60069384	0.002623378	0.045062906	0.725779449	0.976017151	NS	TAF5L
URB2	8.899108828	0.0051077	0.045746449	0.287457441	0.953724368	NS	URB2
GALNT2	72.7930676	-0.010230401	0.046846862	0.106798684	0.88725183	NS	GALNT2
COG2	26.58443563	0.006148645	0.045314483	0.481665567	0.960509901	NS	COG2
AGT	770.7007355	0.00931019	0.046390546	0.200035269	0.937546597	NS	AGT
C1orf198	217.6894283	-0.002284104	0.044831541	0.78773456	0.985158765	NS	C1orf198
TTC13	17.37021978	-0.001047125	0.045167873	0.866803868	0.994161654	NS	TTC13
ARV1	16.1303136	0.00101984	0.045098677	0.87784744	0.994980912	NS	ARV1
FAM89A	7.404488511	-0.001497295	0.04552845	0.592836976	0.966755052	NS	FAM89A
C1orf131	11.81840274	0.004409138	0.045540177	0.437708601	0.957348287	NS	C1orf131
GNPAT	29.21952183	0.021007489	0.051778162	0.037100431	0.856723021	NS	GNPAT
EXOC8	26.48164422	-0.013672458	0.047815464	0.109890035	0.88725183	NS	EXOC8
SPRTN	18.75034771	-0.003248205	0.045332242	0.587490456	0.966755052	NS	SPRTN
EGLN1	94.55853386	-0.006540612	0.04512663	0.503517139	0.965737565	NS	EGLN1
TSNAX	47.95119352	-0.009050489	0.045537954	0.392634059	0.954420065	NS	TSNAX
DISC1	57.15502587	-0.010522584	0.047013009	0.076173244	0.88725183	NS	DISC1
SIPA1L2	48.59589576	-0.010995476	0.047051282	0.104408846	0.88725183	NS	SIPA1L2
NTPCR	19.20676645	0.002805195	0.045336058	0.629276707	0.966755052	NS	NTPCR
PCNX2	18.78685914	-0.005863455	0.045882057	0.229861842	0.943056997	NS	PCNX2
KCNK1	8.671941175	-0.004283003	0.0456601	0.341992949	0.954420065	NS	KCNK1
COA6	14.29291538	0.000680601	0.045174398	0.915243052	0.997620698	NS	COA6
TARBP1	28.95258918	0.007715268	0.045796718	0.340433754	0.954420065	NS	TARBP1
IRF2BP2	142.955427	0.002033618	0.045055575	0.776562137	0.98314736	NS	IRF2BP2
TOMM20	56.29314287	0.000453692	0.044811558	0.954229964	0.998628254	NS	TOMM20
ARID4B	71.53656527	-0.001042574	0.044832305	0.897842796	0.996656763	NS	ARID4B
GGPS1	11.97447627	-0.000443155	0.04528068	0.93155119	0.997721552	NS	GGPS1
TBCE	19.87441695	-0.005463681	0.045472605	0.441409794	0.957348287	NS	TBCE
B3GALNT2	29.36304462	0.010396367	0.046849076	0.12461398	0.902345424	NS	B3GALNT2
LYST	52.90880176	0.004958252	0.044602226	0.622391089	0.966755052	NS	LYST
NID1	224.6673008	-0.010391149	0.046558925	0.209195263	0.941075383	NS	NID1
GPR137B	24.5212739	-0.00880034	0.046445451	0.145975355	0.919095914	NS	GPR137B
ERO1B	32.83687569	0.006604479	0.045426788	0.439728616	0.957348287	NS	ERO1B
LGALS8	41.03132546	-0.016215552	0.049046713	0.063296508	0.880845405	NS	LGALS8
HEATR1	32.61679598	-0.009551259	0.046366398	0.221682514	0.943056997	NS	HEATR1
ACTN2	15.65910281	0.003192705	0.045444375	0.539600427	0.966755052	NS	ACTN2
MTR	85.69545218	0.012692406	0.046524491	0.273940481	0.950776872	NS	MTR
RYR2	33.31716514	0.009987089	0.046927142	0.054552509	0.872305449	NS	RYR2
FH	49.25968503	-0.003048003	0.045022986	0.693531197	0.970591616	NS	FH
OPN3	6.455775765	0.00482541	0.045795332	0.193120062	0.934490445	NS	OPN3
CHML	18.44686838	0.012098754	0.047523907	0.064193503	0.880845405	NS	CHML
CEP170	44.52046415	-0.005772868	0.045659473	0.358162194	0.954420065	NS	CEP170
SDCCAG8	44.62875476	0.001223017	0.044950109	0.874705066	0.994980912	NS	SDCCAG8
AKT3	69.1765416	0.004832625	0.044798141	0.626124135	0.966755052	NS	AKT3
ZBTB18	22.61637297	-0.000437785	0.044997222	0.951002436	0.99834389	NS	ZBTB18
ADSS2	46.38982502	-0.008500359	0.045671623	0.374962188	0.954420065	NS	ADSS2
DESI2	17.68861163	0.005086032	0.045465828	0.465593579	0.959438351	NS	DESI2
COX20	15.33818086	-0.011853237	0.047656985	0.014069942	0.768579765	NS	COX20
HNRNPU	138.246457	0.004235622	0.043755315	0.736602771	0.976987542	NS	HNRNPU
EFCAB2	20.61128399	0.000641846	0.045259892	0.904215196	0.997112357	NS	EFCAB2
SMYD3	20.78904736	0.006693791	0.045517416	0.420726756	0.954420065	NS	SMYD3
TFB2M	5.524068444	0.000869092	0.045441185	0.815983008	0.988377167	NS	TFB2M
CNST	41.97799917	0.008186624	0.045824116	0.33381823	0.953724368	NS	CNST
SCCPDH	53.43725902	-0.009401161	0.046323836	0.21379746	0.941720242	NS	SCCPDH
AHCTF1	8.625240246	0.005038244	0.045753845	0.280732521	0.950776872	NS	AHCTF1
ZNF496	28.77160214	-0.002464409	0.044941869	0.762111018	0.982361272	NS	ZNF496
TRIM58	14.8292749	-0.001799807	0.045450542	0.644103813	0.966755052	NS	TRIM58
SH3BP5L	42.15836663	-0.004841427	0.044927368	0.613836624	0.966755052	NS	SH3BP5L
ZNF672	23.16973652	-0.004601118	0.045581617	0.413486989	0.954420065	NS	ZNF672
ZNF692	27.38697155	0.006983348	0.045631048	0.382173502	0.954420065	NS	ZNF692
PGBD2	12.08103364	0.002111554	0.045310139	0.703579733	0.970862632	NS	PGBD2
SH3YL1	41.38119	-0.001063179	0.044942878	0.887250807	0.994980912	NS	SH3YL1
ACP1	17.23052395	-0.007720406	0.046042271	0.248400146	0.943964233	NS	ACP1
ALKAL2	47.78386743	0.004367105	0.045672357	0.329489215	0.953724368	NS	ALKAL2
TMEM18	47.48161935	-0.001278613	0.044814664	0.877517834	0.994980912	NS	TMEM18
PXDN	116.0385905	0.000183519	0.044491954	0.985059039	0.998893679	NS	PXDN
EIPR1	20.93551549	-0.004202164	0.045434487	0.487842983	0.962638905	NS	EIPR1
TRAPPC12	84.1749928	-0.009222242	0.045358716	0.422232801	0.954420065	NS	TRAPPC12
ADI1	115.2933808	-0.007761772	0.045730492	0.348786576	0.954420065	NS	ADI1
RNASEH1	42.21270598	-0.00227511	0.044807728	0.789712059	0.985500987	NS	RNASEH1
COLEC11	9.63335435	-0.000833364	0.04545022	0.800344901	0.986647975	NS	COLEC11
CMPK2	11.34147276	0.003268158	0.045627244	0.334005985	0.953724368	NS	CMPK2
RSAD2	11.27981093	0.006078591	0.046060427	0.07590274	0.88725183	NS	RSAD2
RNF144A	24.3076613	0.00027031	0.045150877	0.963964815	0.998893679	NS	RNF144A
ID2	34.18280761	-0.002440131	0.045287027	0.678690113	0.969594555	NS	ID2
KIDINS220	122.7013539	0.00829921	0.044525717	0.510385196	0.966023519	NS	KIDINS220
MBOAT2	36.7773951	-0.005383942	0.045596941	0.392372438	0.954420065	NS	MBOAT2
ASAP2	83.17316099	-0.00894193	0.046235055	0.23417266	0.943056997	NS	ASAP2
ITGB1BP1	92.12521188	-0.003149506	0.045094659	0.661024607	0.968482524	NS	ITGB1BP1
CPSF3	21.1222055	-0.003231763	0.045324077	0.59500792	0.966755052	NS	CPSF3
IAH1	89.20543753	-0.010514621	0.045337798	0.403944903	0.954420065	NS	IAH1
ADAM17	40.03856737	-0.0017737	0.044665793	0.843840873	0.991468272	NS	ADAM17
YWHAQ	95.24819516	0.005306516	0.045236723	0.521277674	0.966755052	NS	YWHAQ
TAF1B	12.78407357	0.005806785	0.045776523	0.304057132	0.953724368	NS	TAF1B
KLF11	56.25371094	-0.00286551	0.044964313	0.723237102	0.975523765	NS	KLF11
CYS1	8.469722452	0.001060151	0.045371379	0.814728739	0.987922417	NS	CYS1
HPCAL1	24.47010277	-0.002497919	0.045481777	0.57561973	0.966755052	NS	HPCAL1
ODC1	13.25887136	-0.006499019	0.046021886	0.168096613	0.922457896	NS	ODC1
NOL10	17.37944799	0.003892391	0.045397373	0.520828827	0.966755052	NS	NOL10
PDIA6	63.07224904	0.001974167	0.045254817	0.726734525	0.976017151	NS	PDIA6
SLC66A3	38.16993123	-0.004357435	0.045543489	0.421941172	0.954420065	NS	SLC66A3
ROCK2	165.9305299	0.01599795	0.047820175	0.192180616	0.933655253	NS	ROCK2
E2F6	11.62450554	0.003859933	0.045472482	0.491014229	0.963445922	NS	E2F6
GREB1	5.641274893	-0.00331664	0.045680456	0.198995881	0.937546597	NS	GREB1
LPIN1	43.90025586	0.002347346	0.044987174	0.757211899	0.981276732	NS	LPIN1
TRIB2	134.2697903	-0.502056971	0.335444186	0.002167398	0.596348125	NS	TRIB2
LRATD1	6.33651296	0.000565997	0.045423726	0.881278589	0.994980912	NS	LRATD1
NBAS	62.44471251	-0.000397738	0.044043713	0.966976733	0.998893679	NS	NBAS
DDX1	91.78565186	-0.008313957	0.045737427	0.350594014	0.954420065	NS	DDX1
CYRIA	16.73933573	-0.000601571	0.045250413	0.911801175	0.997522167	NS	CYRIA
VSNL1	15.29110093	-0.003382599	0.04568482	0.212044332	0.941075383	NS	VSNL1
SMC6	32.92599815	-0.002101698	0.044967358	0.78275864	0.984348123	NS	SMC6
GEN1	9.105431778	0.001813119	0.045494781	0.588929114	0.966755052	NS	GEN1
KCNS3	8.346021185	0.000486523	0.045394734	0.907914714	0.997522167	NS	KCNS3
RDH14	30.59358957	-0.003837305	0.045335621	0.554775596	0.966755052	NS	RDH14
OSR1	9.442068041	-0.004827858	0.045863841	0.10237624	0.88725183	NS	OSR1
TTC32	10.81561842	0.003874859	0.045400407	0.526739461	0.966755052	NS	TTC32
WDR35	17.48596658	0.00236449	0.045280273	0.691392031	0.97025532	NS	WDR35
MATN3	34.95764943	0.002745679	0.045509494	0.487213372	0.96222133	NS	MATN3
LAPTM4A	84.25316406	0.013580457	0.046734998	0.262194062	0.943964233	NS	LAPTM4A
PUM2	78.98204103	0.015107616	0.047680529	0.183428852	0.925993896	NS	PUM2
RHOB	3010.119836	-0.003792374	0.045334687	0.55287021	0.966755052	NS	RHOB
HS1BP3	15.0737641	-0.011481679	0.047307258	0.060496213	0.880004123	NS	HS1BP3
LDAH	38.16735589	-0.003735167	0.045133967	0.622458601	0.966755052	NS	LDAH
KLHL29	30.29041952	-0.01627775	0.049209223	0.047309387	0.861483803	NS	KLHL29
ATAD2B	68.08484451	-0.006397954	0.045308472	0.471545088	0.959438351	NS	ATAD2B
UBXN2A	26.90537737	0.007821098	0.045515627	0.405315845	0.954420065	NS	UBXN2A
WDCP	7.474075135	0.002266422	0.04543854	0.617243418	0.966755052	NS	WDCP
FKBP1B	25.7087167	-0.002284785	0.045435467	0.61100167	0.966755052	NS	FKBP1B
SF3B6	18.73193648	-0.000629218	0.045064333	0.924412453	0.997620698	NS	SF3B6
FAM228B	38.51457803	0.00503552	0.045375137	0.486833764	0.961966802	NS	FAM228B
TP53I3	34.32902938	-0.005239281	0.045574449	0.401375844	0.954420065	NS	TP53I3
FAM228A	12.01985165	0.003842747	0.045598799	0.381767883	0.954420065	NS	FAM228A
ITSN2	65.44671616	-0.004022574	0.044325494	0.718719335	0.975258751	NS	ITSN2
NCOA1	57.42077548	0.005900615	0.04534868	0.478021396	0.960478946	NS	NCOA1
PTRHD1	14.41265779	-0.009900613	0.046780615	0.098354305	0.88725183	NS	PTRHD1
CENPO	5.318236419	-0.003819812	0.045694464	0.247220758	0.943964233	NS	CENPO
ADCY3	612.4859126	-0.0061019	0.04507108	0.522147907	0.966755052	NS	ADCY3
DNAJC27	14.72103371	0.001146997	0.045359508	0.806071291	0.986647975	NS	DNAJC27
EFR3B	12.64564536	-0.010266395	0.047034781	0.040045503	0.861284309	NS	EFR3B
DNMT3A	87.32752332	-0.000344279	0.044519759	0.966542082	0.998893679	NS	DNMT3A
DTNB	31.85068766	0.001062005	0.045125746	0.869277615	0.994398419	NS	DTNB
ASXL2	29.16760177	0.020919168	0.052130102	0.017367916	0.801066126	NS	ASXL2
KIF3C	46.54987508	-0.00095338	0.045346568	0.834914448	0.991134544	NS	KIF3C
RAB10	144.0530555	0.003761807	0.044767316	0.68590487	0.969594555	NS	RAB10
GAREM2	6.339762817	-0.002594988	0.045462802	0.567118366	0.966755052	NS	GAREM2
HADHA	108.2407409	-0.01780443	0.050029134	0.037030484	0.856723021	NS	HADHA
HADHB	61.44175533	0.000606395	0.044672879	0.945678407	0.99834389	NS	HADHB
SELENOI	17.5962037	0.005236797	0.045741389	0.299739108	0.953724368	NS	SELENOI
KCNK3	43.86688556	-0.002335671	0.045402373	0.631350527	0.966755052	NS	KCNK3
SLC35F6	63.25921027	-0.003705446	0.044907576	0.675238206	0.969594555	NS	SLC35F6
DPYSL5	6.111652594	0.001384578	0.045524765	0.603670211	0.966755052	NS	DPYSL5
MAPRE3	87.85516229	0.008612817	0.045896926	0.323663193	0.953724368	NS	MAPRE3
TMEM214	38.5098867	-0.009207635	0.046483233	0.163028814	0.922457896	NS	TMEM214
AGBL5	19.96860805	-2.30E-06	0.045257727	0.993081186	0.999137176	NS	AGBL5
OST4	15.44882843	-0.012632164	0.047892174	0.026078167	0.836099449	NS	OST4
EMILIN1	310.4779968	-0.009512221	0.045951991	0.3219671	0.953724368	NS	EMILIN1
KHK	10.26055438	0.000597243	0.045378682	0.890937429	0.996276227	NS	KHK
CGREF1	7.298291737	-0.0007584	0.045422596	0.858453214	0.991468272	NS	CGREF1
PREB	38.33324194	0.003050807	0.044871493	0.721051101	0.975332258	NS	PREB
SLC5A6	36.30816561	-0.005627941	0.045742588	0.309556437	0.953724368	NS	SLC5A6
ATRAID	36.63061164	0.002854626	0.045075472	0.706351648	0.970862632	NS	ATRAID
CAD	31.69897486	-0.002247777	0.045124723	0.740245239	0.977839326	NS	CAD
MPV17	116.1452115	-0.006436963	0.044440915	0.595504483	0.966755052	NS	MPV17
GTF3C2	36.89127057	-0.001374461	0.044909717	0.861614704	0.991871208	NS	GTF3C2
EIF2B4	37.32925938	0.004488989	0.045282047	0.541869489	0.966755052	NS	EIF2B4
SNX17	105.9764679	-0.000550372	0.044063424	0.967205412	0.998893679	NS	SNX17
ZNF513	42.78484941	-0.002566967	0.044944174	0.748092722	0.980030415	NS	ZNF513
PPM1G	51.57402928	5.65E-05	0.044828363	0.995000676	0.999137176	NS	PPM1G
NRBP1	96.07478474	-0.010662184	0.045974989	0.326456075	0.953724368	NS	NRBP1
KRTCAP3	5.831622385	-0.008766216	0.046636399	0.042674352	0.861284309	NS	KRTCAP3
IFT172	70.14622834	-0.007579423	0.045355955	0.439288069	0.957348287	NS	IFT172
FNDC4	10.42942957	-0.002955477	0.045643342	0.262771327	0.944860347	NS	FNDC4
ZNF512	65.41733916	0.011473248	0.04647043	0.25805489	0.943964233	NS	ZNF512
GPN1	20.9500336	0.006344142	0.04582636	0.283628108	0.952438004	NS	GPN1
SUPT7L	48.52895807	0.007212991	0.045591471	0.390867128	0.954420065	NS	SUPT7L
SLC4A1AP	40.01803139	0.002243112	0.044907705	0.78160689	0.984307442	NS	SLC4A1AP
BABAM2	42.3045312	-0.004298435	0.044949264	0.625747602	0.966755052	NS	BABAM2
FOSL2	349.4936963	0.020052984	0.051465398	0.023465963	0.836099449	NS	FOSL2
PPP1CB	194.033763	0.000475465	0.044825685	0.951100947	0.99834389	NS	PPP1CB
TRMT61B	29.08387642	-0.002932347	0.044836347	0.737627476	0.977445573	NS	TRMT61B
WDR43	34.61680071	0.005678427	0.045523056	0.427628814	0.954726405	NS	WDR43
CLIP4	34.96763516	0.016927257	0.049258822	0.075533971	0.88725183	NS	CLIP4
YPEL5	89.51668277	0.013568229	0.047208764	0.200021218	0.937546597	NS	YPEL5
LBH	373.1570277	0.011848484	0.047318611	0.088949723	0.88725183	NS	LBH
LCLAT1	51.56291505	0.009107725	0.046172386	0.25385276	0.943964233	NS	LCLAT1
EHD3	65.50603156	-0.000717184	0.044964009	0.930188126	0.997620698	NS	EHD3
DPY30	33.84381372	0.006123157	0.04513485	0.500354778	0.964926915	NS	DPY30
SPAST	15.22195414	-0.003215388	0.045385218	0.569772608	0.966755052	NS	SPAST
SLC30A6	19.97713236	-0.002656033	0.045180911	0.693024489	0.970591616	NS	SLC30A6
YIPF4	81.26633212	0.001047946	0.043955468	0.94018141	0.99834389	NS	YIPF4
BIRC6	135.9794124	0.008922268	0.044959083	0.469917517	0.959438351	NS	BIRC6
TTC27	31.56258086	0.004469689	0.04514853	0.575569571	0.966755052	NS	TTC27
LTBP1	295.9871538	0.009857576	0.046558542	0.178413203	0.922457896	NS	LTBP1
FAM98A	41.28543585	-0.009194218	0.046545749	0.126773482	0.903957929	NS	FAM98A
CRIM1	506.3708799	0.016028771	0.049256915	0.029786832	0.840903895	NS	CRIM1
FEZ2	45.2358562	-0.008520714	0.045674466	0.37118947	0.954420065	NS	FEZ2
VIT	19.32266221	-0.006833567	0.046115585	0.130416295	0.904944641	NS	VIT
STRN	36.15383465	0.309140902	0.563323842	0.005649441	0.74633973	NS	STRN
HEATR5B	44.33113192	-0.010922804	0.046890415	0.141266507	0.915064841	NS	HEATR5B
GPATCH11	7.787519811	2.39E-05	0.045304357	0.997227444	0.999137176	NS	GPATCH11
EIF2AK2	73.27959408	0.015504148	0.048670959	0.074301617	0.88725183	NS	EIF2AK2
CEBPZOS	41.24083657	-0.000183757	0.044807887	0.980829872	0.998893679	NS	CEBPZOS
CEBPZ	34.36432768	-0.001592694	0.044943245	0.835940481	0.991134544	NS	CEBPZ
NDUFAF7	42.76668049	-0.013155731	0.046892621	0.23302213	0.943056997	NS	NDUFAF7
PRKD3	36.64609493	0.002052032	0.044868507	0.805279558	0.986647975	NS	PRKD3
CDC42EP3	10.41852535	0.002259417	0.045449661	0.612173497	0.966755052	NS	CDC42EP3
RMDN2	16.75943766	0.001331287	0.045145242	0.818398254	0.988930167	NS	RMDN2
CYP1B1	69.16624366	-0.003277654	0.045557606	0.426237887	0.954726405	NS	CYP1B1
ATL2	45.40391931	0.019717309	0.050215849	0.100415017	0.88725183	NS	ATL2
HNRNPLL	70.20670844	0.005773608	0.045049344	0.542603539	0.966755052	NS	HNRNPLL
GALM	12.76552361	-0.002786128	0.045308658	0.633858987	0.966755052	NS	GALM
SRSF7	57.32925359	-0.004348525	0.044998996	0.616795999	0.966755052	NS	SRSF7
GEMIN6	9.249665192	-0.004400504	0.045727266	0.269596722	0.950293687	NS	GEMIN6
DHX57	20.41290643	-0.00593658	0.045635965	0.374528242	0.954420065	NS	DHX57
MORN2	15.7986317	-0.001435185	0.045280187	0.783968036	0.984348123	NS	MORN2
SOS1	40.7794037	0.008168398	0.046032656	0.275619925	0.950776872	NS	SOS1
MAP4K3	37.25929593	0.005779038	0.045179344	0.522880368	0.966755052	NS	MAP4K3
THUMPD2	15.25870772	-0.001563824	0.045199374	0.81911533	0.989016876	NS	THUMPD2
SLC8A1	60.84136829	0.004894181	0.045214003	0.543951096	0.966755052	NS	SLC8A1
PKDCC	118.8732437	-0.003942541	0.045150692	0.606599366	0.966755052	NS	PKDCC
EML4	55.6080312	0.007843538	0.045011934	0.488499819	0.962682348	NS	EML4
COX7A2L	64.02554982	0.00814461	0.045649813	0.374532452	0.954420065	NS	COX7A2L
MTA3	40.20027248	-0.007071422	0.045504341	0.421010011	0.954420065	NS	MTA3
OXER1	10.18266329	0.00234694	0.045493587	0.530220743	0.966755052	NS	OXER1
HAAO	24.46460825	0.000409396	0.045228225	0.943288133	0.99834389	NS	HAAO
ZFP36L2	148.4451726	-0.004740723	0.045189404	0.556309039	0.966755052	NS	ZFP36L2
THADA	58.03358915	-0.004776872	0.044952318	0.607714992	0.966755052	NS	THADA
PLEKHH2	54.61661307	0.005195704	0.045483345	0.440553352	0.957348287	NS	PLEKHH2
DYNC2LI1	46.01733619	-0.001460346	0.044848931	0.857057131	0.991468272	NS	DYNC2LI1
LRPPRC	88.64977459	0.008019128	0.044988787	0.484484152	0.960922806	NS	LRPPRC
PPM1B	62.83230662	0.013304249	0.047226327	0.187325684	0.931113287	NS	PPM1B
PREPL	103.6250731	0.002999647	0.044252928	0.788205142	0.985158765	NS	PREPL
CAMKMT	35.46421464	-0.001855454	0.044945004	0.809356944	0.987564764	NS	CAMKMT
SRBD1	32.06912564	-0.000927907	0.044691957	0.915571793	0.997620698	NS	SRBD1
PRKCE	48.52875181	-0.000564416	0.045151886	0.937524638	0.99834389	NS	PRKCE
EPAS1	974.4175914	0.010380265	0.046615926	0.192044381	0.933655253	NS	EPAS1
RHOQ	162.0393565	0.007477752	0.0455616	0.403250221	0.954420065	NS	RHOQ
PIGF	34.78095233	-0.000981758	0.044952955	0.895496338	0.996510314	NS	PIGF
CRIPT	76.54383095	0.005783331	0.044698359	0.593951073	0.966755052	NS	CRIPT
SOCS5	64.95730729	0.004265982	0.045021977	0.609309196	0.966755052	NS	SOCS5
MCFD2	62.4045362	-0.00920343	0.045710086	0.364781419	0.954420065	NS	MCFD2
TTC7A	29.05785221	-0.000896824	0.045157412	0.88456345	0.994980912	NS	TTC7A
CALM2	254.7036698	-0.003304581	0.044866019	0.708757053	0.97117259	NS	CALM2
MSH2	19.3776052	-0.007467973	0.045966187	0.261107963	0.943964233	NS	MSH2
KCNK12	9.77677325	-0.002185094	0.045509354	0.558303645	0.966755052	NS	KCNK12
MSH6	41.70340042	0.005515391	0.045195865	0.520242861	0.966755052	NS	MSH6
FBXO11	37.54119421	0.009415192	0.04577418	0.353621931	0.954420065	NS	FBXO11
FOXN2	41.50298782	0.018044013	0.050170164	0.034918785	0.845795381	NS	FOXN2
PPP1R21	61.39693918	0.003781426	0.0449402	0.661162441	0.968482524	NS	PPP1R21
STON1	54.84879453	-0.003909719	0.044895598	0.660186467	0.968482524	NS	STON1
LHCGR	4.988991933	0.002256522	0.045579077	0.395780086	0.954420065	NS	LHCGR
NRXN1	55.48455966	-0.00799134	0.046541843	0.006658546	0.74633973	NS	NRXN1
ASB3	30.01063143	0.000121086	0.044926284	0.985681759	0.998893679	NS	ASB3
ERLEC1	49.36624865	0.010318798	0.045980327	0.321399299	0.953724368	NS	ERLEC1
PSME4	46.59217155	-0.001956564	0.044699382	0.823858031	0.989540123	NS	PSME4
ACYP2	67.93638597	-0.00888284	0.046132591	0.26792216	0.950293687	NS	ACYP2
SPTBN1	173.0583144	-4.98E-05	0.044831038	0.994261381	0.999137176	NS	SPTBN1
RTN4	163.5316742	0.000633322	0.044569463	0.94224632	0.99834389	NS	RTN4
CLHC1	7.6349569	-0.001822917	0.045411341	0.676648626	0.969594555	NS	CLHC1
MTIF2	23.26739673	-0.002953261	0.045213404	0.64685259	0.967061901	NS	MTIF2
CCDC88A	64.73142466	0.010767782	0.046449737	0.242942332	0.943964233	NS	CCDC88A
CFAP36	29.11574887	-0.000292642	0.044752567	0.971485047	0.998893679	NS	CFAP36
PPP4R3B	62.37119171	0.000373956	0.044787161	0.969802216	0.998893679	NS	PPP4R3B
EFEMP1	27.68224632	-0.001676407	0.045464214	0.654805673	0.967871234	NS	EFEMP1
CCDC85A	6.879771648	0.000560396	0.045446807	0.875729673	0.994980912	NS	CCDC85A
VRK2	19.56328085	0.005064804	0.045362223	0.500117258	0.964859141	NS	VRK2
FANCL	13.31179071	0.00733166	0.046093598	0.199735059	0.937546597	NS	FANCL
PAPOLG	19.12216044	0.005654601	0.045523482	0.422580851	0.954420065	NS	PAPOLG
REL	21.16415528	-0.009677528	0.046328369	0.235837067	0.943056997	NS	REL
PUS10	5.229416776	-0.000810402	0.045467983	0.807931584	0.987236787	NS	PUS10
PEX13	52.35272639	0.001295645	0.04425579	0.921970757	0.997620698	NS	PEX13
SANBR	19.79553124	0.007222998	0.04603749	0.224454121	0.943056997	NS	SANBR
C2orf74	13.84503362	-0.000679841	0.045195721	0.908329519	0.997522167	NS	C2orf74
USP34	115.701969	0.012462232	0.046811396	0.237446896	0.943056997	NS	USP34
XPO1	20.6387986	0.001848467	0.045283643	0.744945443	0.979027409	NS	XPO1
FAM161A	11.99609018	-0.001440728	0.045275777	0.791109262	0.985500987	NS	FAM161A
CCT4	19.1156695	-0.001014017	0.045271824	0.851807585	0.991468272	NS	CCT4
COMMD1	72.74808487	-0.002199149	0.044654336	0.809349513	0.987564764	NS	COMMD1
B3GNT2	84.84031562	0.008267366	0.046258587	0.175093024	0.922457896	NS	B3GNT2
EHBP1	74.61136052	-0.012471781	0.047423168	0.112085185	0.88725183	NS	EHBP1
WDPCP	13.61247681	-0.001150075	0.045170891	0.851630265	0.991468272	NS	WDPCP
MDH1	20.87304545	-0.004211191	0.045568099	0.388160141	0.954420065	NS	MDH1
UGP2	25.80567062	-0.002052376	0.04493812	0.793188861	0.985811877	NS	UGP2
VPS54	45.54021206	0.005657132	0.045710679	0.335936343	0.953724368	NS	VPS54
PELI1	25.99997651	0.011268091	0.047181695	0.087822893	0.88725183	NS	PELI1
LGALSL	118.9877446	0.010444078	0.046701766	0.159967283	0.920642421	NS	LGALSL
AFTPH	34.28323645	0.004291429	0.045200682	0.576314295	0.966755052	NS	AFTPH
SERTAD2	30.35960351	-0.002252327	0.045112875	0.746666666	0.979533443	NS	SERTAD2
SLC1A4	43.03273151	-0.000592722	0.045217316	0.916808357	0.997620698	NS	SLC1A4
CEP68	71.13494408	0.002260963	0.044935389	0.777636243	0.98314736	NS	CEP68
RAB1A	71.92180555	0.010796879	0.045840207	0.335368469	0.953724368	NS	RAB1A
ACTR2	30.65992182	0.00183359	0.045152945	0.778576497	0.983329483	NS	ACTR2
SPRED2	29.79841629	0.007584927	0.045912075	0.292944457	0.953724368	NS	SPRED2
MEIS1	23.30174486	-0.006447428	0.045589853	0.38998305	0.954420065	NS	MEIS1
ETAA1	30.93935805	0.007560537	0.0459378	0.278000648	0.950776872	NS	ETAA1
DNAAF10	13.70315263	-0.006473965	0.045756272	0.335129923	0.953724368	NS	DNAAF10
PNO1	16.40345336	-0.001305995	0.045371883	0.776892897	0.98314736	NS	PNO1
PPP3R1	60.57620979	-0.004620814	0.045284532	0.539308886	0.966755052	NS	PPP3R1
CNRIP1	32.30656116	-0.009759948	0.046302565	0.253360549	0.943964233	NS	CNRIP1
PLEK	7.765058121	0.000815064	0.045453375	0.813622907	0.9876271	NS	PLEK
ANTXR1	124.3474846	0.014544869	0.048116644	0.106652718	0.88725183	NS	ANTXR1
GFPT1	48.47650796	0.0116574	0.046708808	0.223005833	0.943056997	NS	GFPT1
NFU1	49.36806024	-0.004852768	0.045185533	0.544882999	0.966755052	NS	NFU1
AAK1	101.0935847	0.008723119	0.045371316	0.413960081	0.954420065	NS	AAK1
ANXA4	90.82415802	-0.000548332	0.044607083	0.951679337	0.99834389	NS	ANXA4
GMCL1	12.01974707	0.000771276	0.045334377	0.870777033	0.994499983	NS	GMCL1
SNRNP27	27.95719227	0.009677483	0.046250596	0.253865973	0.943964233	NS	SNRNP27
MXD1	9.022677779	-0.000270698	0.045271152	0.958414472	0.998628254	NS	MXD1
ASPRV1	11.74249562	0.006443437	0.045954306	0.21667395	0.941720242	NS	ASPRV1
PCBP1	74.03729894	-0.00246716	0.044943353	0.754732002	0.981276732	NS	PCBP1
C2orf42	11.42586173	0.001224004	0.0451795	0.843561517	0.991468272	NS	C2orf42
TIA1	129.1535023	-0.000899349	0.04464648	0.918737995	0.997620698	NS	TIA1
PCYOX1	103.9687383	-0.001637741	0.045081415	0.810665274	0.9876271	NS	PCYOX1
SNRPG	26.89707869	0.002273143	0.045274468	0.695277928	0.970591616	NS	SNRPG
FAM136A	20.73445631	0.001617071	0.045114167	0.809761603	0.9876271	NS	FAM136A
TEX261	36.75096435	0.006128662	0.045300953	0.480719755	0.960509901	NS	TEX261
NAGK	96.52345582	-0.00489993	0.044983279	0.593826975	0.966755052	NS	NAGK
MCEE	26.65037914	-0.008828624	0.046522882	0.112263789	0.88725183	NS	MCEE
MPHOSPH10	43.04783486	-0.019087619	0.050869923	0.022511096	0.836099449	NS	MPHOSPH10
PAIP2B	9.491106094	-0.000700532	0.045437579	0.846492412	0.991468272	NS	PAIP2B
ZNF638	152.2593892	0.015005952	0.047040748	0.250586993	0.943964233	NS	ZNF638
DYSF	43.42528581	0.006816345	0.045919422	0.251231107	0.943964233	NS	DYSF
CYP26B1	32.52698101	-0.009612643	0.04685508	0.042970869	0.861284309	NS	CYP26B1
EXOC6B	78.00959372	-0.002757717	0.044257553	0.77035064	0.98314736	NS	EXOC6B
SPR	13.60609111	0.00036974	0.045338695	0.935181226	0.99834389	NS	SPR
SFXN5	19.64315918	-0.00520918	0.045501169	0.436040697	0.957348287	NS	SFXN5
RAB11FIP5	36.59685272	-0.000863779	0.044871528	0.911482764	0.997522167	NS	RAB11FIP5
SMYD5	19.36822507	-0.005463663	0.045614433	0.391401269	0.954420065	NS	SMYD5
PRADC1	9.417591539	0.00304688	0.045400811	0.574074033	0.966755052	NS	PRADC1
FBXO41	7.280277926	-0.002375751	0.045627618	0.201792423	0.938905947	NS	FBXO41
ALMS1	41.2920919	0.004799745	0.045430173	0.481831001	0.960509901	NS	ALMS1
TPRKB	22.26328021	-0.005279108	0.045408401	0.472300408	0.959438351	NS	TPRKB
DUSP11	69.84281749	-0.014526712	0.047726491	0.161732318	0.920642421	NS	DUSP11
STAMBP	36.94090128	0.009630696	0.046018487	0.307117095	0.953724368	NS	STAMBP
ACTG2	429.5899178	-0.000948469	0.045194774	0.871928382	0.994980912	NS	ACTG2
DGUOK	51.93706065	0.003881612	0.044522825	0.71154983	0.972719613	NS	DGUOK
TET3	15.43746663	-0.011819209	0.04751524	0.044763394	0.861284309	NS	TET3
MOB1A	15.97076952	0.012033678	0.047540235	0.04961714	0.872305449	NS	MOB1A
MTHFD2	90.94892981	0.021580812	0.052665189	0.011607543	0.749287354	NS	MTHFD2
SLC4A5	6.214189915	-0.000814646	0.045418188	0.835054485	0.991134544	NS	SLC4A5
DCTN1	269.9701082	-0.00482139	0.044203455	0.684343085	0.969594555	NS	DCTN1
WDR54	9.916986039	-0.004908996	0.045717741	0.302172078	0.953724368	NS	WDR54
RTKN	54.95421732	-0.00249422	0.044966444	0.733185657	0.976204176	NS	RTKN
INO80B	78.38549204	0.004023577	0.044505918	0.696187792	0.970591616	NS	INO80B
WBP1	68.69895995	0.005754348	0.045298043	0.497869874	0.96440007	NS	WBP1
MOGS	125.4780253	-0.029469045	0.059025976	0.014528429	0.768579765	NS	MOGS
TTC31	34.62833888	-0.000721263	0.044923374	0.918983422	0.997620698	NS	TTC31
PCGF1	19.39902687	-0.001774037	0.04522861	0.764652294	0.982361272	NS	PCGF1
AUP1	52.59976014	-0.004930102	0.045277303	0.51598223	0.966755052	NS	AUP1
HTRA2	21.37009319	0.001449343	0.045080295	0.831074071	0.990439279	NS	HTRA2
LOXL3	37.53833413	0.009927345	0.046157351	0.287220222	0.953724368	NS	LOXL3
DOK1	8.80017072	-0.008393861	0.046427875	0.111246267	0.88725183	NS	DOK1
SEMA4F	21.41932627	0.00483979	0.045608209	0.386849303	0.954420065	NS	SEMA4F
POLE4	27.16389794	-0.010258404	0.046799969	0.124681358	0.902345424	NS	POLE4
GCFC2	25.50987026	0.000958295	0.044998812	0.899610511	0.996700404	NS	GCFC2
LRRTM4	7.775383539	0.000497803	0.045501744	0.849187257	0.991468272	NS	LRRTM4
LRRTM1	5.212375353	-0.007400134	0.046418761	0.004240212	0.699564342	NS	LRRTM1
SUCLG1	47.49476041	-0.00987059	0.046435184	0.218365424	0.941720242	NS	SUCLG1
TMSB10	185.9048517	0.00234668	0.04527781	0.68953111	0.969752431	NS	TMSB10
KCMF1	45.51005183	0.001400102	0.044755705	0.871779693	0.994980912	NS	KCMF1
TCF7L1	61.69512833	0.014829016	0.048431731	0.071177819	0.886887858	NS	TCF7L1
TGOLN2	180.4056385	0.01236177	0.045314895	0.387743789	0.954420065	NS	TGOLN2
RETSAT	42.62115124	-0.019886143	0.050759398	0.061305469	0.880004123	NS	RETSAT
ELMOD3	28.06456727	0.011491305	0.046938379	0.166890014	0.922457896	NS	ELMOD3
CAPG	44.67861496	-0.012373628	0.047846993	0.010217336	0.749287354	NS	CAPG
MAT2A	445.5660694	0.016385856	0.048734938	0.109546527	0.88725183	NS	MAT2A
GGCX	28.90329421	-0.00145638	0.045041363	0.836296233	0.991223318	NS	GGCX
VAMP8	14.636694	-0.005826551	0.045952402	0.138028748	0.912283492	NS	VAMP8
VAMP5	32.34912225	-0.001434564	0.044886812	0.855679723	0.991468272	NS	VAMP5
RNF181	38.16248504	0.004333757	0.045427697	0.489520755	0.962769845	NS	RNF181
TMEM150A	21.62703701	0.007562475	0.045977642	0.267233852	0.950293687	NS	TMEM150A
USP39	14.13676445	0.014298213	0.048502822	0.028572985	0.840903895	NS	USP39
C2orf68	50.27788843	0.000231947	0.045067624	0.972207876	0.998893679	NS	C2orf68
ATOH8	87.08117042	0.00197138	0.045186005	0.771389784	0.98314736	NS	ATOH8
ST3GAL5	33.96504609	-0.000344243	0.045237901	0.946813412	0.99834389	NS	ST3GAL5
POLR1A	47.73867343	0.001397768	0.044894263	0.86427518	0.992856835	NS	POLR1A
IMMT	71.65689163	-0.004324976	0.04436422	0.697924809	0.970591616	NS	IMMT
REEP1	22.06860753	0.002468379	0.045609732	0.272780183	0.950776872	NS	REEP1
KDM3A	45.65847023	0.00121332	0.044900167	0.879993053	0.994980912	NS	KDM3A
CHMP3	97.22968537	-0.003573794	0.044780345	0.699321765	0.970591616	NS	CHMP3
RNF103	57.70831666	0.001759715	0.044400629	0.864169606	0.992856835	NS	RNF103
RMND5A	41.72113236	0.002886083	0.044919283	0.73166751	0.976204176	NS	RMND5A
PLGLB2	13.96428435	0.005096329	0.04566589	0.346727202	0.954420065	NS	PLGLB2
KRCC1	29.11128659	-0.014062261	0.048040389	0.085911591	0.88725183	NS	KRCC1
THNSL2	18.57044643	0.007240777	0.04628453	0.041665748	0.861284309	NS	THNSL2
EIF2AK3	16.97295847	0.017652366	0.050041044	0.028837994	0.840903895	NS	EIF2AK3
RPIA	22.46618431	-0.010483109	0.046725868	0.169517851	0.922457896	NS	RPIA
IGKC	57.99345565	-0.002036485	0.045640913	NA	NA	NS	IGKC
MAL	12.61261638	0.001984421	0.045419886	0.663741411	0.968482524	NS	MAL
ZNF514	38.29839763	0.0018899	0.045177136	0.776674941	0.98314736	NS	ZNF514
ZNF892	11.24456413	0.007246804	0.046034625	0.229854982	0.943056997	NS	ZNF892
PROM2	11.61274782	0.00283708	0.045438433	0.551692097	0.966755052	NS	PROM2
KCNIP3	14.91998982	-0.011199399	0.047295588	0.049346768	0.872305449	NS	KCNIP3
FAHD2A	20.14683463	0.004012245	0.045209531	0.583608407	0.966755052	NS	FAHD2A
GPAT2	65.18262658	-0.001684467	0.045500166	0.574380724	0.966755052	NS	GPAT2
ADRA2B	12.14742304	-0.000430078	0.045344437	0.924081164	0.997620698	NS	ADRA2B
DUSP2	6.166001721	0.000921119	0.045531217	0.692579433	0.970591616	NS	DUSP2
STARD7	22.21549169	0.013007314	0.047794721	0.068322636	0.886887858	NS	STARD7
TMEM127	86.81673361	0.003047174	0.0443641	0.779707732	0.983931147	NS	TMEM127
CIAO1	77.23411447	-0.005601812	0.045241338	0.51317917	0.966023519	NS	CIAO1
SNRNP200	149.6519699	0.007732541	0.04531287	0.450027583	0.958780522	NS	SNRNP200
ITPRIPL1	18.39190376	0.001851218	0.045412066	0.675493648	0.969594555	NS	ITPRIPL1
ARID5A	143.5772543	0.004086258	0.045561688	0.421181764	0.954420065	NS	ARID5A
KANSL3	67.61874727	-0.000438957	0.044701101	0.959906174	0.998628254	NS	KANSL3
LMAN2L	39.84934561	-0.004179603	0.04490993	0.638191787	0.966755052	NS	LMAN2L
CNNM4	22.02308804	0.00176761	0.044974014	0.82103835	0.989337034	NS	CNNM4
CNNM3	37.49692579	0.015679576	0.048745822	0.07473985	0.88725183	NS	CNNM3
ANKRD39	5.978033799	0.001883185	0.045422502	0.666569635	0.968990911	NS	ANKRD39
SEMA4C	152.8665105	0.006877438	0.044321538	0.584219977	0.966755052	NS	SEMA4C
FAHD2B	11.88232184	0.004541665	0.045560046	0.416441336	0.954420065	NS	FAHD2B
ANKRD36	13.63713076	-0.004544543	0.045565488	0.420631811	0.954420065	NS	ANKRD36
COX5B	18.71283022	6.29E-05	0.045395063	0.989621885	0.999137176	NS	COX5B
ACTR1B	125.0725479	-0.012529211	0.046373389	0.288357937	0.953724368	NS	ACTR1B
C2orf92	11.07153801	0.000481438	0.045382875	0.911344213	0.997522167	NS	C2orf92
TMEM131	51.49984182	0.024780492	0.053894926	0.050114271	0.872305449	NS	TMEM131
INPP4A	57.86228244	0.007211675	0.045282347	0.464769634	0.959438351	NS	INPP4A
COA5	28.95176424	0.003440194	0.045068579	0.65743176	0.968482524	NS	COA5
UNC50	54.14091802	0.003339356	0.044631437	0.733750667	0.976204176	NS	UNC50
MGAT4A	22.79051587	-0.000314988	0.045257049	0.95246067	0.998526488	NS	MGAT4A
LIPT1	9.212586635	0.001007945	0.045401316	0.81044225	0.9876271	NS	LIPT1
MITD1	30.49646135	0.009548183	0.046372395	0.211214714	0.941075383	NS	MITD1
LYG1	5.355841723	-0.004661894	0.045786542	0.214343667	0.941720242	NS	LYG1
TXNDC9	10.88347972	-0.001844497	0.045401686	0.668191213	0.968990911	NS	TXNDC9
EIF5B	72.49979777	0.004558538	0.044940042	0.618532263	0.966755052	NS	EIF5B
REV1	77.53524174	0.011160316	0.046463787	0.250169241	0.943964233	NS	REV1
AFF3	32.18612168	0.013197218	0.047515345	0.135509757	0.907477106	NS	AFF3
LONRF2	8.646565638	-0.004089211	0.045680281	0.31066616	0.953724368	NS	LONRF2
CHST10	7.126510194	-0.00787921	0.046369629	0.080320012	0.88725183	NS	CHST10
PDCL3	27.88563502	-0.001442767	0.044957533	0.821852277	0.989337034	NS	PDCL3
NPAS2	17.83328716	-0.009154696	0.046710694	0.048837141	0.872305449	NS	NPAS2
TBC1D8	32.17507902	-0.00562857	0.045738109	0.307504469	0.953724368	NS	TBC1D8
CNOT11	36.39069017	0.002670376	0.044776599	0.766625062	0.982417572	NS	CNOT11
RNF149	81.45105669	0.009560963	0.045338706	0.420244878	0.954420065	NS	RNF149
MAP4K4	88.76531554	-0.006916975	0.045393506	0.444826021	0.957348287	NS	MAP4K4
IL1R1	62.50621306	-0.006063878	0.045840824	0.261062389	0.943964233	NS	IL1R1
MFSD9	8.481617388	0.006282564	0.045971739	0.189893436	0.931659613	NS	MFSD9
TGFBRAP1	27.45112875	0.015259261	0.048629001	0.064991825	0.880845405	NS	TGFBRAP1
C2orf49	35.67515911	0.001764576	0.044568511	0.855433819	0.991468272	NS	C2orf49
FHL2	115.5063102	-0.008339886	0.046125027	0.228953432	0.943056997	NS	FHL2
NCK2	52.77500181	0.009012598	0.046320308	0.2076365	0.941075383	NS	NCK2
ECRG4	43.53428904	0.010166225	0.046923383	0.069764764	0.886887858	NS	ECRG4
UXS1	36.75207047	0.026497423	0.056214394	0.019029602	0.808231447	NS	UXS1
SULT1C4	13.14087398	-0.002667356	0.045473083	0.550113007	0.966755052	NS	SULT1C4
GCC2	27.07449738	0.016087961	0.049295739	0.027067248	0.840903895	NS	GCC2
SH3RF3	84.57171736	-0.000426912	0.045202694	0.938517281	0.99834389	NS	SH3RF3
SEPTIN10	35.19098534	0.001201916	0.044610764	0.8959745	0.996656763	NS	SEPTIN10
SOWAHC	14.59934936	-0.002309237	0.045284149	0.690657612	0.969827951	NS	SOWAHC
NPHP1	15.69871981	0.001565815	0.045191536	0.796064966	0.98651031	NS	NPHP1
MTLN	41.11372978	0.004186573	0.045265787	0.561510842	0.966755052	NS	MTLN
BCL2L11	13.78697163	-0.008687644	0.046534866	0.085860643	0.88725183	NS	BCL2L11
MERTK	76.92247223	0.004896681	0.045653128	0.331464883	0.953724368	NS	MERTK
TMEM87B	27.88690583	0.009197088	0.046434224	0.181762507	0.923454026	NS	TMEM87B
FBLN7	26.1710965	0.008447244	0.046380157	0.141225092	0.915064841	NS	FBLN7
ZC3H8	17.57400616	-0.000409735	0.045211805	0.94115553	0.99834389	NS	ZC3H8
ZC3H6	38.60434159	0.009993117	0.046487435	0.205987349	0.941075383	NS	ZC3H6
TTL	51.89189381	-0.002606214	0.045083079	0.717524708	0.975050702	NS	TTL
POLR1B	14.96183746	-0.0046178	0.045559006	0.416245273	0.954420065	NS	POLR1B
CHCHD5	21.41861675	-0.008701926	0.046239736	0.220273507	0.941720242	NS	CHCHD5
SLC20A1	32.33847868	-0.009525188	0.046835754	0.038493444	0.859942063	NS	SLC20A1
PSD4	8.9353784	-0.00677448	0.046093524	0.139526425	0.914953067	NS	PSD4
SLC35F5	119.424659	0.021981646	0.050762452	0.123326325	0.901043753	NS	SLC35F5
ACTR3	54.11783108	0.002356166	0.045071195	0.739043112	0.977533392	NS	ACTR3
DDX18	43.66395519	0.006003838	0.045317529	0.481316712	0.960509901	NS	DDX18
CCDC93	24.36400022	0.001638418	0.045200985	0.792759175	0.98581008	NS	CCDC93
INSIG2	20.88440771	0.017105909	0.049727518	0.034865556	0.845795381	NS	INSIG2
MARCO	9.499990493	-0.001917979	0.045590936	NA	NA	NS	MARCO
STEAP3	26.14803819	-0.000755965	0.045449234	0.814041555	0.9876271	NS	STEAP3
C2orf76	9.404716493	-0.005570458	0.045861313	0.219948952	0.941720242	NS	C2orf76
DBI	40.06391702	-0.001013694	0.045082139	0.873986212	0.994980912	NS	DBI
TMEM37	6.664424949	0.000157072	0.045420803	0.966840481	0.998893679	NS	TMEM37
TMEM177	8.685149873	-0.003784524	0.045547081	0.448228836	0.958412292	NS	TMEM177
PTPN4	15.26611049	0.00627685	0.045733527	0.330803918	0.953724368	NS	PTPN4
EPB41L5	48.89437792	-0.001690783	0.045195151	0.781615868	0.984307442	NS	EPB41L5
TMEM185B	44.08343894	0.000178169	0.044644555	0.988305927	0.998893679	NS	TMEM185B
RALB	24.8323425	-0.001928895	0.04512102	0.764356649	0.982361272	NS	RALB
INHBB	6.764109311	0.000300149	0.045454075	0.928895683	0.997620698	NS	INHBB
GLI2	19.30572004	-0.001380203	0.045246439	0.80344357	0.986647975	NS	GLI2
CLASP1	68.4773401	0.018519997	0.050160852	0.054469876	0.872305449	NS	CLASP1
NIFK	24.57918784	-0.001194159	0.045115374	0.85536743	0.991468272	NS	NIFK
TSN	48.93558833	-0.007788036	0.045813401	0.336806494	0.953724368	NS	TSN
GYPC	30.63368325	-0.00669028	0.045966094	0.235760399	0.943056997	NS	GYPC
BIN1	72.79513162	-0.009898985	0.046317009	0.239470554	0.943617282	NS	BIN1
ERCC3	53.75444266	0.005014808	0.044715456	0.625015279	0.966755052	NS	ERCC3
MAP3K2	43.19093449	0.007192517	0.045842659	0.308113991	0.953724368	NS	MAP3K2
IWS1	90.9933609	-0.007777099	0.045089308	0.474684534	0.960078357	NS	IWS1
LIMS2	382.7884938	-0.00361833	0.045214139	0.605779153	0.966755052	NS	LIMS2
WDR33	84.17196857	-0.00587323	0.044780972	0.575664731	0.966755052	NS	WDR33
SFT2D3	14.29572152	-0.006347439	0.045799134	0.309856491	0.953724368	NS	SFT2D3
POLR2D	16.90456783	-0.00561474	0.045590491	0.40877237	0.954420065	NS	POLR2D
AMMECR1L	18.02840008	0.00514499	0.045368934	0.494178706	0.96440007	NS	AMMECR1L
SAP130	28.03498233	0.003575818	0.045275523	0.586478512	0.966755052	NS	SAP130
UGGT1	43.22068496	0.008426112	0.04579409	0.348982822	0.954420065	NS	UGGT1
HS6ST1	30.94131793	0.002748456	0.045396589	0.59296493	0.966755052	NS	HS6ST1
SMPD4	64.57345733	-0.011556066	0.046405689	0.270572553	0.950476808	NS	SMPD4
CCDC115	31.93847851	-0.003092812	0.045378921	0.582956953	0.966755052	NS	CCDC115
IMP4	49.78746499	-0.008103129	0.045832295	0.330170868	0.953724368	NS	IMP4
PTPN18	9.66664817	-0.003789019	0.045545197	0.441193111	0.957348287	NS	PTPN18
ARHGEF4	22.85537334	-0.005709016	0.045865796	0.224640138	0.943056997	NS	ARHGEF4
FAM168B	53.64624027	-0.00331811	0.044906492	0.70084033	0.970862632	NS	FAM168B
PLEKHB2	77.57524942	-0.007241858	0.045649389	0.372628545	0.954420065	NS	PLEKHB2
LYPD1	8.903809683	-0.001271026	0.04540919	0.765678316	0.982361272	NS	LYPD1
NCKAP5	48.68827326	-0.001922538	0.045313684	0.717607336	0.975050702	NS	NCKAP5
MGAT5	42.12781459	0.011648724	0.046793142	0.202901421	0.940832954	NS	MGAT5
CCNT2	66.96938653	0.001386473	0.044750088	0.873064389	0.994980912	NS	CCNT2
RAB3GAP1	82.77796395	0.014775316	0.047458242	0.195293589	0.937310011	NS	RAB3GAP1
ZRANB3	7.93208747	0.00846994	0.046436218	0.111193178	0.88725183	NS	ZRANB3
R3HDM1	22.06197469	-0.005991623	0.04559947	0.399254768	0.954420065	NS	R3HDM1
UBXN4	114.0250144	-0.015393586	0.04755324	0.204547735	0.941075383	NS	UBXN4
MCM6	24.93065054	-0.010903275	0.046963078	0.124867553	0.902345424	NS	MCM6
DARS1	43.60976604	-0.001155414	0.044776906	0.884468527	0.994980912	NS	DARS1
CXCR4	12.62500175	0.000846109	0.045505564	0.758751764	0.981703327	NS	CXCR4
THSD7B	36.33808809	0.004257234	0.045634676	0.357775285	0.954420065	NS	THSD7B
HNMT	18.06340569	-0.010381563	0.046861144	0.113480758	0.88725183	NS	HNMT
SPOPL	26.92185302	0.015296903	0.048409289	0.101840869	0.88725183	NS	SPOPL
LRP1B	11.19539315	-0.008792667	0.046681043	0.024681493	0.836099449	NS	LRP1B
KYNU	6.370508199	-0.006402435	0.046128398	0.05478315	0.872305449	NS	KYNU
ARHGAP15	8.822507408	-0.001820525	0.04551269	0.566034674	0.966755052	NS	ARHGAP15
GTDC1	38.19736192	0.005166863	0.045422457	0.467240127	0.959438351	NS	GTDC1
ZEB2	483.0620853	-0.011148788	0.046089177	0.316475684	0.953724368	NS	ZEB2
ACVR2A	24.59068572	0.006651275	0.045723539	0.33984525	0.954420065	NS	ACVR2A
ORC4	26.13851903	0.010808866	0.046606601	0.21303636	0.941646892	NS	ORC4
MBD5	26.05211671	-0.000523827	0.045012526	0.942120741	0.99834389	NS	MBD5
EPC2	93.54290417	-0.012069341	0.046670324	0.238480556	0.943064458	NS	EPC2
KIF5C	56.79803429	-0.005492753	0.04579988	0.260403074	0.943964233	NS	KIF5C
MMADHC	29.95716844	0.000449021	0.044940124	0.944755958	0.99834389	NS	MMADHC
RND3	20.64454822	0.001374466	0.045287122	0.797300809	0.986571072	NS	RND3
RBM43	15.76723332	0.001921859	0.045376256	0.7015191	0.970862632	NS	RBM43
NMI	19.24031425	-0.012837388	0.047881765	0.037439764	0.856723021	NS	NMI
RIF1	35.17884628	0.014768922	0.048370369	0.077010708	0.88725183	NS	RIF1
ARL5A	11.15780738	-0.000556479	0.045253484	0.911836462	0.997522167	NS	ARL5A
CACNB4	7.07323113	0.003190183	0.045533464	0.451401533	0.958780522	NS	CACNB4
STAM2	36.84081366	0.001937815	0.044774737	0.821961443	0.989337034	NS	STAM2
FMNL2	60.03663089	-0.006299304	0.045725762	0.336831479	0.953724368	NS	FMNL2
PRPF40A	75.30001478	0.004209444	0.044796493	0.653581777	0.967871234	NS	PRPF40A
ARL6IP6	18.31358036	-0.004645829	0.045402487	0.499802999	0.964709572	NS	ARL6IP6
KCNJ3	15.92218543	0.003606544	0.045486696	0.493603589	0.96440007	NS	KCNJ3
NR4A2	56.22452286	0.004275517	0.045772622	NA	NA	NS	NR4A2
GPD2	30.05307803	0.005507575	0.045398359	0.466816511	0.959438351	NS	GPD2
ERMN	6.996466981	0.001537634	0.045503776	0.623903273	0.966755052	NS	ERMN
CYTIP	53.53702111	0.000465727	0.045443513	0.893852517	0.996441302	NS	CYTIP
ACVR1C	11.37266621	0.012531079	0.047958899	0.007631887	0.74633973	NS	ACVR1C
ACVR1	45.45655042	0.005658686	0.044903377	0.565548541	0.966755052	NS	ACVR1
PKP4	29.23283014	0.003028732	0.045408485	0.565472111	0.966755052	NS	PKP4
TANC1	82.66910362	-0.00641947	0.0453437	0.470184017	0.959438351	NS	TANC1
WDSUB1	16.47692573	0.018123183	0.050580436	0.010354577	0.749287354	NS	WDSUB1
BAZ2B	82.05872678	-0.003526722	0.045093179	0.646402131	0.966828766	NS	BAZ2B
MARCHF7	165.3849532	0.011212164	0.045708264	0.365166078	0.954420065	NS	MARCHF7
CD302	23.20578602	0.005274708	0.045495485	0.438805054	0.957348287	NS	CD302
LY75	8.973042498	0.000910492	0.045350025	0.839043569	0.991385119	NS	LY75
PLA2R1	55.7945886	0.00149097	0.045033986	0.840390848	0.991385119	NS	PLA2R1
RBMS1	84.94309244	-0.003304728	0.044957454	0.690652222	0.969827951	NS	RBMS1
TANK	37.251656	-0.009685182	0.046058776	0.296831604	0.953724368	NS	TANK
PSMD14	9.944629365	-0.010751733	0.047094397	0.068957425	0.886887858	NS	PSMD14
IFIH1	32.34302929	0.015666548	0.049012183	0.039392712	0.861284309	NS	IFIH1
GCA	34.97040242	0.012157327	0.047100749	0.159961122	0.920642421	NS	GCA
FIGN	32.0894247	-0.008798638	0.046405214	0.159739325	0.920642421	NS	FIGN
COBLL1	109.1076128	0.014730805	0.048374884	0.074859004	0.88725183	NS	COBLL1
SLC38A11	114.0385273	0.713120553	0.955648568	0.005638568	0.74633973	NS	SLC38A11
SCN3A	71.92592094	0.01104974	0.047258449	0.033341629	0.845795381	NS	SCN3A
CSRNP3	27.54526609	0.008982962	0.046609985	0.069005795	0.886887858	NS	CSRNP3
TTC21B	45.46637402	0.008006498	0.045378589	0.432246706	0.956732912	NS	TTC21B
SCN9A	22.52491455	-0.003012478	0.045555894	0.443905121	0.957348287	NS	SCN9A
SCN7A	54.45091248	-0.002619307	0.045557871	0.440911982	0.957348287	NS	SCN7A
STK39	125.8257255	0.006402625	0.045668956	0.350741588	0.954420065	NS	STK39
CERS6	44.38148742	-0.006358929	0.045646296	0.367645291	0.954420065	NS	CERS6
NOSTRIN	12.06930635	-0.008487915	0.046563604	0.053590272	0.872305449	NS	NOSTRIN
BBS5	18.53864517	-0.003601986	0.045209022	0.609634222	0.966755052	NS	BBS5
FASTKD1	9.37836453	-0.005770497	0.045943287	0.156168108	0.920642421	NS	FASTKD1
PPIG	86.84176336	0.002865528	0.044623629	0.768605685	0.982906018	NS	PPIG
PHOSPHO2	25.98690715	-0.007926603	0.045904235	0.307385642	0.953724368	NS	PHOSPHO2
KLHL23	88.88547665	0.001902925	0.045110185	0.774493633	0.98314736	NS	KLHL23
METTL5	30.27234837	0.005313453	0.045547545	0.383841994	0.954420065	NS	METTL5
UBR3	94.63086292	0.012729641	0.047036612	0.195993264	0.937310011	NS	UBR3
GORASP2	50.60625499	0.005686699	0.045204534	0.514233909	0.966497762	NS	GORASP2
TLK1	39.00088214	0.017933164	0.049612746	0.08277293	0.88725183	NS	TLK1
METTL8	8.909508269	0.003002603	0.045416148	0.572145677	0.966755052	NS	METTL8
DCAF17	17.816649	-0.007013056	0.045907346	0.278000574	0.950776872	NS	DCAF17
CYBRD1	169.7457391	-0.014143551	0.047204168	0.217497381	0.941720242	NS	CYBRD1
DYNC1I2	192.3924137	-0.006395826	0.043672393	0.649354126	0.967124284	NS	DYNC1I2
SLC25A12	66.51886969	0.020909658	0.050297844	0.123405774	0.901043753	NS	SLC25A12
HAT1	37.53979102	0.00932242	0.045938715	0.325199463	0.953724368	NS	HAT1
METAP1D	14.2404331	-0.007561337	0.046071015	0.21950373	0.941720242	NS	METAP1D
ITGA6	56.92293897	4.13E-05	0.045323733	0.99355585	0.999137176	NS	ITGA6
PDK1	24.99764341	-0.004743171	0.045549955	0.419670121	0.954420065	NS	PDK1
RAPGEF4	8.070546297	-0.001790373	0.04553483	0.533840724	0.966755052	NS	RAPGEF4
MAP3K20	202.3428694	0.028731122	0.058267721	0.015916728	0.786272719	NS	MAP3K20
SP3	132.1719304	0.008893701	0.045427322	0.417783219	0.954420065	NS	SP3
CIR1	38.37940536	0.000482015	0.044713188	0.955693422	0.998628254	NS	CIR1
SCRN3	17.95187173	-0.002641444	0.045316551	0.635335535	0.966755052	NS	SCRN3
GPR155	39.58304667	-0.014594243	0.048936479	0.001206694	0.556243964	NS	GPR155
WIPF1	135.6815885	0.001743282	0.044475343	0.858560987	0.991468272	NS	WIPF1
CHN1	19.03296795	-0.001222685	0.045191207	0.84488984	0.991468272	NS	CHN1
ATF2	73.85979219	0.010163251	0.046224085	0.279928163	0.950776872	NS	ATF2
ATP5MC3	58.71620495	-0.01023749	0.046524495	0.20713541	0.941075383	NS	ATP5MC3
LNPK	57.83903024	0.007673694	0.045484508	0.418285729	0.954420065	NS	LNPK
HOXD9	6.290436843	-0.004811108	0.045854053	0.117965711	0.893867899	NS	HOXD9
HOXD8	21.25930641	0.002461436	0.045367567	0.629508177	0.966755052	NS	HOXD8
HOXD3	10.8632827	0.004068099	0.045611102	0.375919101	0.954420065	NS	HOXD3
HOXD4	50.88515825	0.005392522	0.045338547	0.495216082	0.96440007	NS	HOXD4
MTX2	25.22608312	-0.002870875	0.045168679	0.678667516	0.969594555	NS	MTX2
HNRNPA3	82.15763979	0.011318231	0.046194101	0.296066109	0.953724368	NS	HNRNPA3
NFE2L2	116.8038675	-0.014979175	0.047144787	0.241020252	0.943964233	NS	NFE2L2
AGPS	65.1120443	-0.001703107	0.044678921	0.846177501	0.991468272	NS	AGPS
RBM45	22.41169425	0.000116289	0.044959897	0.987529168	0.998893679	NS	RBM45
OSBPL6	10.25064496	0.003054804	0.045503194	0.495389295	0.96440007	NS	OSBPL6
PRKRA	35.94427615	0.010689743	0.046738872	0.178520286	0.922457896	NS	PRKRA
PJVK	12.39041924	-0.004642311	0.045541733	0.427034714	0.954726405	NS	PJVK
FKBP7	11.67193129	0.003120644	0.045456939	0.530760308	0.966755052	NS	FKBP7
PLEKHA3	35.1046348	0.005521305	0.045216417	0.524072382	0.966755052	NS	PLEKHA3
TTN	8.819473222	-0.000415789	0.045503584	0.857663859	0.991468272	NS	TTN
CCDC141	11.32659041	-0.000381791	0.045463526	0.902368824	0.997022501	NS	CCDC141
SESTD1	66.35383335	0.018873725	0.049993603	0.0852836	0.88725183	NS	SESTD1
CWC22	17.26033501	0.003338433	0.045239575	0.625255909	0.966755052	NS	CWC22
UBE2E3	54.97255342	0.022358024	0.052696244	0.034695692	0.845795381	NS	UBE2E3
ITGA4	14.72345724	-0.004227028	0.045628623	0.350303031	0.954420065	NS	ITGA4
ITPRID2	73.76254649	-0.00539681	0.045264911	0.502910244	0.965737565	NS	ITPRID2
PPP1R1C	17.31360959	-0.000629607	0.045443315	0.855983555	0.991468272	NS	PPP1R1C
PDE1A	127.803317	-0.004002231	0.045274153	0.570516584	0.966755052	NS	PDE1A
DNAJC10	101.5342802	0.022056535	0.051491799	0.089699251	0.88725183	NS	DNAJC10
FRZB	306.2898322	0.014020138	0.048272716	0.047800327	0.861483803	NS	FRZB
NCKAP1	145.2243061	0.029235785	0.057805856	0.034553108	0.845795381	NS	NCKAP1
DUSP19	9.186214226	0.007560136	0.04624053	0.125219879	0.903058147	NS	DUSP19
NUP35	13.28434226	-0.004492316	0.045436983	0.487303726	0.962234669	NS	NUP35
ZC3H15	69.56738657	-0.02463068	0.054489529	0.025921887	0.836099449	NS	ZC3H15
ITGAV	165.5457754	-0.000561721	0.044712232	0.92627043	0.997620698	NS	ITGAV
FAM171B	11.0333909	0.001416558	0.045518253	0.617517155	0.966755052	NS	FAM171B
CALCRL	57.43844491	0.008230321	0.046236792	0.23328413	0.943056997	NS	CALCRL
TFPI	108.3432832	0.006111623	0.045389802	0.458668482	0.959438351	NS	TFPI
GULP1	33.84524562	0.004305061	0.045133663	0.593784521	0.966755052	NS	GULP1
COL3A1	1231.374662	-0.011100388	0.047052614	0.102290548	0.88725183	NS	COL3A1
COL5A2	142.3070615	-0.014389074	0.047893244	0.125449169	0.903529123	NS	COL5A2
WDR75	29.76532009	0.005740113	0.045437655	0.456853722	0.959438351	NS	WDR75
SLC40A1	52.46375333	-0.000646765	0.045317435	0.893325657	0.996441302	NS	SLC40A1
ASNSD1	28.86159871	-0.000618657	0.045076384	0.922496727	0.997620698	NS	ASNSD1
ANKAR	16.94553428	0.00888437	0.046261847	0.225243083	0.943056997	NS	ANKAR
OSGEPL1	10.40778748	0.004069737	0.045520195	0.442389407	0.957348287	NS	OSGEPL1
ORMDL1	61.90755422	0.005287333	0.045439508	0.466315143	0.959438351	NS	ORMDL1
PMS1	44.35024675	0.005357005	0.04502317	0.561922305	0.966755052	NS	PMS1
C2orf88	20.20689754	-0.004714866	0.04576058	0.239662082	0.943964233	NS	C2orf88
HIBCH	15.26059491	0.001849674	0.045156374	0.776131404	0.98314736	NS	HIBCH
INPP1	26.25245355	0.006422384	0.045412743	0.444956321	0.957348287	NS	INPP1
MFSD6	25.07676941	0.000180552	0.045178912	0.97692683	0.998893679	NS	MFSD6
NEMP2	23.86923999	0.004101456	0.045375185	0.528678776	0.966755052	NS	NEMP2
NAB1	129.5138488	0.012627765	0.046923817	0.214512477	0.941720242	NS	NAB1
GLS	76.94737548	0.004949875	0.045379721	0.493159198	0.96440007	NS	GLS
STAT1	67.66342633	0.718042204	0.338906968	0.001233476	0.556243964	NS	STAT1
STAT4	24.04637096	0.001059375	0.045447558	0.763623186	0.982361272	NS	STAT4
MYO1B	261.1790565	0.003522575	0.045278433	0.588164581	0.966755052	NS	MYO1B
NABP1	75.57824747	0.004649298	0.045697207	0.300701102	0.953724368	NS	NABP1
CAVIN2	34.64952447	0.002407727	0.045207016	0.706427432	0.970862632	NS	CAVIN2
TMEFF2	7.412381046	-0.001493687	0.045597537	0.199634139	0.937546597	NS	TMEFF2
SLC39A10	16.65707176	-0.000906925	0.045012316	0.898051608	0.996656763	NS	SLC39A10
STK17B	14.74088498	-0.001270484	0.04528428	0.812376238	0.9876271	NS	STK17B
HECW2	8.903460613	-0.002965807	0.045651611	0.238929005	0.943407087	NS	HECW2
GTF3C3	57.14710277	-0.013408048	0.047467627	0.149265675	0.919121895	NS	GTF3C3
PGAP1	18.34105597	-0.004668415	0.045780602	0.216196367	0.941720242	NS	PGAP1
ANKRD44	39.59736748	0.008507464	0.045939685	0.312249693	0.953724368	NS	ANKRD44
SF3B1	73.80999726	0.003771034	0.044937715	0.66714031	0.968990911	NS	SF3B1
COQ10B	24.62489613	0.000690429	0.045285915	0.894286575	0.996441302	NS	COQ10B
HSPD1	68.19495992	-0.001649811	0.04509983	0.805838986	0.986647975	NS	HSPD1
HSPE1	26.12759207	0.001087749	0.045243892	0.851587867	0.991468272	NS	HSPE1
MOB4	57.07692914	-0.000849178	0.044877785	0.91497026	0.997620698	NS	MOB4
RFTN2	22.56191823	-0.008756052	0.046350559	0.178126818	0.922457896	NS	RFTN2
PLCL1	53.05710795	0.002943748	0.045283239	0.638523292	0.966755052	NS	PLCL1
SATB2	26.64967834	0.003831719	0.045346796	0.548087396	0.966755052	NS	SATB2
C2orf69	9.1952992	0.001010037	0.045272119	0.853643461	0.991468272	NS	C2orf69
TYW5	8.341848775	7.14E-05	0.045307902	0.989464581	0.999137176	NS	TYW5
MAIP1	17.95772567	-0.010770148	0.046968905	0.106376	0.88725183	NS	MAIP1
SPATS2L	97.1933814	0.010529676	0.04659241	0.193122744	0.934490445	NS	SPATS2L
KCTD18	9.965828538	0.001720378	0.045276308	0.768713851	0.982906018	NS	KCTD18
AOX1	11.98860121	0.000401688	0.045388418	0.921799012	0.997620698	NS	AOX1
BZW1	22.44739175	-0.005109438	0.045644031	0.364205303	0.954420065	NS	BZW1
CLK1	165.3287259	0.009057115	0.046211273	0.248644495	0.943964233	NS	CLK1
PPIL3	22.56240394	0.001383615	0.044995625	0.853397175	0.991468272	NS	PPIL3
NIF3L1	16.25441939	0.002067695	0.045256808	0.71750665	0.975050702	NS	NIF3L1
ORC2	26.39827712	0.003534101	0.045113183	0.646175283	0.966755052	NS	ORC2
HYCC2	27.53978702	0.008338715	0.046003278	0.291270829	0.953724368	NS	HYCC2
NDUFB3	19.84161316	0.00164476	0.045287095	0.756946955	0.981276732	NS	NDUFB3
CFLAR	361.2865289	-0.000916816	0.04484435	0.907406563	0.997522167	NS	CFLAR
CASP8	13.14669349	0.002199672	0.045185275	0.732704835	0.976204176	NS	CASP8
FLACC1	5.947887186	-0.002165746	0.045434449	0.623990882	0.966755052	NS	FLACC1
TRAK2	24.53116975	0.003848666	0.045130877	0.619887396	0.966755052	NS	TRAK2
STRADB	6.858337509	0.003894437	0.045589962	0.400758964	0.954420065	NS	STRADB
TMEM237	14.23071551	-0.002164762	0.045270207	0.708342947	0.97117259	NS	TMEM237
ALS2	33.1058635	-0.004849669	0.045208703	0.550555078	0.966755052	NS	ALS2
CDK15	8.978946964	0.000859268	0.04549832	0.75624205	0.981276732	NS	CDK15
FZD7	62.52068153	0.005308977	0.045692205	0.336069958	0.953724368	NS	FZD7
NOP58	44.38050692	-0.000585937	0.044989063	0.935411785	0.99834389	NS	NOP58
BMPR2	75.7870679	0.007142076	0.045467206	0.428867218	0.954789494	NS	BMPR2
FAM117B	5.047056406	0.010993263	0.0473265	0.023779828	0.836099449	NS	FAM117B
ICA1L	9.375745561	-0.000369405	0.045335732	0.93845457	0.99834389	NS	ICA1L
WDR12	13.68067751	0.003031536	0.045476743	0.529120415	0.966755052	NS	WDR12
CARF	20.00048441	0.002275717	0.045201803	0.718658029	0.975258751	NS	CARF
NBEAL1	173.4994527	0.498398113	0.273865568	0.001970446	0.596348125	NS	NBEAL1
CYP20A1	36.32225463	0.019198703	0.050312047	0.074072356	0.88725183	NS	CYP20A1
ABI2	84.87691652	0.011972736	0.046192602	0.301441918	0.953724368	NS	ABI2
RAPH1	63.07808844	0.013687443	0.047767959	0.113908171	0.88725183	NS	RAPH1
PARD3B	66.82709751	0.008057562	0.045775346	0.350688469	0.954420065	NS	PARD3B
NRP2	66.63173864	-0.010896091	0.047267949	0.029540235	0.840903895	NS	NRP2
INO80D	44.73106035	0.025289298	0.055231044	0.017629432	0.80195667	NS	INO80D
NDUFS1	108.8419563	-0.010127175	0.0450484	0.432091498	0.956601874	NS	NDUFS1
EEF1B2	44.66610642	-0.00743359	0.045986386	0.255121717	0.943964233	NS	EEF1B2
ZDBF2	11.75174211	0.001193302	0.045239338	0.833438339	0.991134544	NS	ZDBF2
ADAM23	27.08375861	-0.002105605	0.045379411	0.664976568	0.968482524	NS	ADAM23
MDH1B	5.238015208	0.00074187	0.045400732	0.85578836	0.991468272	NS	MDH1B
FASTKD2	46.71230233	0.006858362	0.045488008	0.422148035	0.954420065	NS	FASTKD2
KLF7	96.91907626	0.008710827	0.045992705	0.293259845	0.953724368	NS	KLF7
CREB1	39.28073759	0.012626018	0.047490853	0.109834144	0.88725183	NS	CREB1
METTL21A	8.896840491	-0.004437528	0.045666611	0.330151659	0.953724368	NS	METTL21A
CCNYL1	39.90303934	0.005041444	0.044858546	0.608639087	0.966755052	NS	CCNYL1
FZD5	8.441967219	-0.00157755	0.045334177	0.751879423	0.981276732	NS	FZD5
PLEKHM3	25.88655242	-0.000163576	0.045097939	0.979194004	0.998893679	NS	PLEKHM3
IDH1	37.68162536	-0.007244262	0.045954188	0.266422352	0.949854578	NS	IDH1
PIKFYVE	79.19934208	0.010703428	0.046077467	0.314354568	0.953724368	NS	PIKFYVE
MAP2	60.55549522	0.014149127	0.048302632	0.052935755	0.872305449	NS	MAP2
UNC80	6.445600807	-0.001400619	0.045529896	0.566119297	0.966755052	NS	UNC80
RPE	28.42679113	-0.01037313	0.046600888	0.196793261	0.937310011	NS	RPE
KANSL1L	59.82079296	0.012389548	0.047088056	0.177005866	0.922457896	NS	KANSL1L
ACADL	54.1212554	-0.003903615	0.045505535	0.458195003	0.959438351	NS	ACADL
LANCL1	102.7625118	0.005972222	0.04473134	0.576220431	0.966755052	NS	LANCL1
CPS1	14.19500256	0.001442146	0.045251474	0.791798328	0.985622306	NS	CPS1
ERBB4	5.594576712	0.003100554	0.04555723	0.446759508	0.958070108	NS	ERBB4
IKZF2	20.29089508	0.006006359	0.045472992	0.448143619	0.958412292	NS	IKZF2
SPAG16	31.95151327	0.01778369	0.049789748	0.058650707	0.875985044	NS	SPAG16
BARD1	10.56441584	0.005977021	0.045868087	0.247205554	0.943964233	NS	BARD1
ATIC	36.52085115	-0.007831898	0.045878	0.319444718	0.953724368	NS	ATIC
FN1	759.3759127	-0.003804583	0.045580112	0.402300443	0.954420065	NS	FN1
MREG	6.425441882	0.006258384	0.045980974	0.181489351	0.923454026	NS	MREG
PECR	18.56001	-0.002964366	0.045343612	0.606572068	0.966755052	NS	PECR
XRCC5	25.06909878	-0.001885294	0.045302426	0.733929866	0.976204176	NS	XRCC5
SMARCAL1	21.02185913	0.017896974	0.050127767	0.033282604	0.845795381	NS	SMARCAL1
IGFBP2	314.8705502	-0.00811615	0.046131807	0.227664544	0.943056997	NS	IGFBP2
IGFBP5	4379.090283	-0.004192015	0.045609868	0.364296578	0.954420065	NS	IGFBP5
TNS1	867.8060184	0.002178828	0.044706469	0.804368883	0.986647975	NS	TNS1
ARPC2	63.56095587	0.02135043	0.052311873	0.018260859	0.803300017	NS	ARPC2
AAMP	142.3389547	-0.003658719	0.044387195	0.736261639	0.976843224	NS	AAMP
PNKD	42.31739614	0.003353706	0.044951477	0.685768902	0.969594555	NS	PNKD
TMBIM1	150.0168502	0.001353452	0.044690566	0.880053838	0.994980912	NS	TMBIM1
SLC11A1	23.04038528	-0.003005012	0.045642013	0.225876384	0.943056997	NS	SLC11A1
CTDSP1	203.5563971	-0.014049833	0.046989509	0.224001722	0.943056997	NS	CTDSP1
USP37	22.29272904	0.009339737	0.046468253	0.17896164	0.922457896	NS	USP37
CNOT9	41.2799379	0.019487593	0.05055693	0.063669183	0.880845405	NS	CNOT9
PLCD4	10.01491439	-0.000665391	0.045392742	0.871035442	0.994515955	NS	PLCD4
ZNF142	48.7292975	-0.003076247	0.044977299	0.708761925	0.97117259	NS	ZNF142
BCS1L	35.56002871	-0.022565711	0.053106149	0.021547586	0.836099449	NS	BCS1L
RNF25	31.70718906	-0.005892135	0.045516694	0.415468337	0.954420065	NS	RNF25
STK36	32.64353122	-0.0159198	0.049022708	0.05272799	0.872305449	NS	STK36
TTLL4	28.51875969	-0.00322728	0.045221853	0.620750446	0.966755052	NS	TTLL4
CYP27A1	43.57242427	0.007263832	0.045500461	0.409453199	0.954420065	NS	CYP27A1
WNT6	35.54535098	0.007324525	0.046147096	0.152520194	0.919121895	NS	WNT6
NHEJ1	25.78373605	-0.000569065	0.044850607	0.942503855	0.99834389	NS	NHEJ1
SLC23A3	8.397784829	0.00187529	0.045486571	0.604147329	0.966755052	NS	SLC23A3
CNPPD1	84.42722826	-0.012181391	0.046994988	0.193779873	0.935446247	NS	CNPPD1
RETREG2	55.87577355	0.006398391	0.045096708	0.513494445	0.966023519	NS	RETREG2
ZFAND2B	93.16484231	0.000856908	0.044687969	0.923868544	0.997620698	NS	ZFAND2B
ABCB6	49.79634848	0.009134409	0.046037705	0.298734293	0.953724368	NS	ABCB6
ATG9A	30.96901399	-0.001349488	0.045053529	0.858236031	0.991468272	NS	ATG9A
ANKZF1	43.14206117	0.009060568	0.046421671	0.163759324	0.922457896	NS	ANKZF1
STK16	22.81951408	0.014622509	0.048284573	0.07950766	0.88725183	NS	STK16
TUBA4A	40.13145414	0.000835318	0.045313648	0.865162411	0.99312051	NS	TUBA4A
DNAJB2	76.99979372	-0.009342995	0.046719168	0.072398457	0.886887858	NS	DNAJB2
DNPEP	57.85065668	0.003555147	0.044511836	0.730915163	0.976204176	NS	DNPEP
DES	454.3187944	0.002790327	0.045510633	0.502068137	0.965709267	NS	DES
SPEG	841.0103846	-0.005027021	0.04546556	0.457201658	0.959438351	NS	SPEG
SPEGNB	15.7162939	-0.005699502	0.045847781	0.237935933	0.943056997	NS	SPEGNB
GMPPA	25.81268297	-0.003412559	0.045396319	0.557998558	0.966755052	NS	GMPPA
CHPF	63.62350036	-0.015143014	0.048469125	0.080813146	0.88725183	NS	CHPF
TMEM198	12.51585646	-0.012765822	0.048016774	0.008298734	0.749287354	NS	TMEM198
OBSL1	258.4297033	-0.012245066	0.047081212	0.167575103	0.922457896	NS	OBSL1
STK11IP	24.70455673	-0.01246041	0.04720985	0.155974519	0.920642421	NS	STK11IP
SLC4A3	12.74324875	-0.001710894	0.045435034	0.678479045	0.969594555	NS	SLC4A3
EPHA4	29.02001584	-6.69E-05	0.045302063	0.98815435	0.998893679	NS	EPHA4
FARSB	48.06369506	-0.006367574	0.045703892	0.347695093	0.954420065	NS	FARSB
ACSL3	56.32991693	0.011799692	0.046960887	0.17588826	0.922457896	NS	ACSL3
KCNE4	128.4866725	0.001293025	0.04469792	0.884430916	0.994980912	NS	KCNE4
AP1S3	4.693455281	-0.000540261	0.045420539	0.889652898	0.995968222	NS	AP1S3
WDFY1	62.5604968	-0.004830459	0.044335739	0.673142839	0.969594555	NS	WDFY1
SERPINE2	26.52594402	-0.003307889	0.045604325	0.359945351	0.954420065	NS	SERPINE2
CUL3	63.10758994	0.009004964	0.045458013	0.403495342	0.954420065	NS	CUL3
DOCK10	55.36092429	0.008401077	0.045920121	0.317393975	0.953724368	NS	DOCK10
IRS1	67.34084531	0.008199105	0.045807979	0.343989839	0.954420065	NS	IRS1
RHBDD1	12.86036111	0.00358189	0.045286241	0.588986788	0.966755052	NS	RHBDD1
COL4A4	16.38299776	-0.008759734	0.046745076	0.00567458	0.74633973	NS	COL4A4
COL4A3	10.01701853	-0.003549459	0.045718252	0.153370372	0.919703956	NS	COL4A3
MFF	76.77175023	0.001772342	0.044564415	0.852090979	0.991468272	NS	MFF
AGFG1	70.03225211	0.002766681	0.044547784	0.780384985	0.984118078	NS	AGFG1
SLC19A3	5.995609818	-0.001211617	0.045481586	0.716880765	0.975050702	NS	SLC19A3
PID1	8.017514885	-0.00767581	0.046309796	0.094043901	0.88725183	NS	PID1
TRIP12	138.1901949	0.032849364	0.059875195	0.049879623	0.872305449	NS	TRIP12
FBXO36	6.62826721	-0.00311857	0.045521851	0.481840501	0.960509901	NS	FBXO36
SLC16A14	5.021675016	-0.002526709	0.045590872	0.390341552	0.954420065	NS	SLC16A14
SP110	45.41970169	0.003063724	0.045238325	0.645212965	0.966755052	NS	SP110
SP140L	38.06456736	0.005698514	0.045384075	0.469721357	0.959438351	NS	SP140L
SP100	128.0973222	0.021315767	0.051621933	0.057613966	0.872959026	NS	SP100
CAB39	36.40916941	0.006124268	0.04518186	0.506889759	0.965737565	NS	CAB39
ITM2C	239.9011279	0.005927546	0.04562041	0.363330243	0.954420065	NS	ITM2C
PSMD1	85.49312494	-0.004439379	0.044410028	0.688320771	0.969594555	NS	PSMD1
ARMC9	20.89945046	0.000371074	0.045217388	0.947950107	0.99834389	NS	ARMC9
NCL	92.86326107	-0.007625799	0.04546151	0.419890003	0.954420065	NS	NCL
PDE6D	45.2308899	-0.009439259	0.046483846	0.167021178	0.922457896	NS	PDE6D
COPS7B	41.23367458	0.004220374	0.04519742	0.58542096	0.966755052	NS	COPS7B
DIS3L2	90.16908372	-0.007994494	0.044775802	0.512756747	0.966023519	NS	DIS3L2
EIF4E2	57.04726191	-0.001866157	0.044690847	0.834883291	0.991134544	NS	EIF4E2
EFHD1	428.7214972	-0.005750516	0.045399358	0.463290392	0.959438351	NS	EFHD1
GIGYF2	60.68233682	0.016908595	0.04868932	0.128209872	0.903957929	NS	GIGYF2
INPP5D	10.82834507	-0.015419588	0.049203366	0.00725521	0.74633973	NS	INPP5D
ATG16L1	22.65060017	-0.006492076	0.045649371	0.373664606	0.954420065	NS	ATG16L1
DGKD	67.97647943	-0.006082377	0.045496118	0.430193366	0.955524053	NS	DGKD
USP40	65.54597928	-0.001921847	0.045125968	0.773153885	0.98314736	NS	USP40
ARL4C	6.252644718	-0.001083022	0.045540819	0.624303934	0.966755052	NS	ARL4C
SH3BP4	37.82336058	-0.01222164	0.047698446	0.032399381	0.84561651	NS	SH3BP4
AGAP1	132.8352355	-0.002294565	0.044972039	0.768962097	0.982906018	NS	AGAP1
ACKR3	389.7125765	0.001423917	0.045494681	0.658216083	0.968482524	NS	ACKR3
COPS8	36.81958623	0.000696611	0.044741996	0.93529517	0.99834389	NS	COPS8
COL6A3	169.1025063	-0.008746511	0.046557569	0.077170284	0.88725183	NS	COL6A3
MLPH	28.57793716	-0.004774644	0.045791984	0.204493107	0.941075383	NS	MLPH
LRRFIP1	83.3149229	-0.005064022	0.045185776	0.541770256	0.966755052	NS	LRRFIP1
RAMP1	127.008574	0.001430861	0.045291346	0.790478608	0.985500987	NS	RAMP1
UBE2F	9.675129164	0.003721553	0.04550003	0.46653422	0.959438351	NS	UBE2F
SCLY	12.48915949	-0.002318382	0.045387003	0.639919036	0.966755052	NS	SCLY
KLHL30	46.22977538	0.007634713	0.04577639	0.341004166	0.954420065	NS	KLHL30
ERFE	5.881415899	-0.00176434	0.045527294	0.544248175	0.966755052	NS	ERFE
ILKAP	56.38489132	0.018834878	0.050110534	0.073743776	0.88725183	NS	ILKAP
HES6	15.50094933	-0.003156404	0.045560649	0.424176353	0.954726405	NS	HES6
PER2	40.06207392	0.003567787	0.045456229	0.509427593	0.966023519	NS	PER2
TRAF3IP1	25.9791482	-0.004386213	0.045197564	0.57477959	0.966755052	NS	TRAF3IP1
ASB1	59.87801225	-0.017563897	0.04928156	0.098530147	0.88725183	NS	ASB1
HDAC4	54.23099279	-0.009609923	0.046214807	0.269513268	0.950293687	NS	HDAC4
NDUFA10	148.8933631	0.00546599	0.045059944	0.54756399	0.966755052	NS	NDUFA10
COPS9	16.25620249	0.000660245	0.04534802	0.884386624	0.994980912	NS	COPS9
GPC1	243.8507846	-0.004521911	0.045564271	0.405685121	0.954420065	NS	GPC1
ANKMY1	16.71267467	0.005353436	0.045668618	0.357787898	0.954420065	NS	ANKMY1
DUSP28	5.610880969	-0.004674704	0.045812049	0.176431152	0.922457896	NS	DUSP28
RNPEPL1	86.75849169	-0.015278963	0.048264869	0.116761199	0.890036185	NS	RNPEPL1
GPR35	14.44770021	0.00986542	0.046810234	0.083127271	0.88725183	NS	GPR35
KIF1A	65.62112121	-0.004019272	0.045711656	0.241003007	0.943964233	NS	KIF1A
SNED1	83.44585059	-0.004410549	0.045324329	0.530526027	0.966755052	NS	SNED1
MTERF4	52.72179462	0.009598053	0.046131761	0.287825631	0.953724368	NS	MTERF4
PASK	5.899102846	-0.004868993	0.045774114	0.244403403	0.943964233	NS	PASK
PPP1R7	68.00191663	-0.005123171	0.045223115	0.529828526	0.966755052	NS	PPP1R7
HDLBP	69.22185499	-0.011459119	0.046294341	0.286028715	0.953724368	NS	HDLBP
SEPTIN2	114.1613938	0.022640776	0.052515331	0.047826946	0.861483803	NS	SEPTIN2
FARP2	56.47267463	-2.73E-05	0.044527505	0.996763599	0.999137176	NS	FARP2
STK25	106.6820457	0.015243085	0.047922205	0.155612588	0.920642421	NS	STK25
BOK	10.87503377	0.000521025	0.045481541	0.869195255	0.994398419	NS	BOK
THAP4	25.1488219	0.012691781	0.047597294	0.087467514	0.88725183	NS	THAP4
ATG4B	88.04050455	-0.001349025	0.044633051	0.880703054	0.994980912	NS	ATG4B
DTYMK	20.70897281	-0.012830915	0.04777893	0.055529445	0.872305449	NS	DTYMK
ING5	35.98937994	0.001567092	0.045131374	0.810802834	0.9876271	NS	ING5
D2HGDH	35.51885436	0.01498548	0.04838238	0.083674809	0.88725183	NS	D2HGDH
CHL1	35.29068653	-0.006911587	0.046215776	0.063025802	0.880845405	NS	CHL1
CNTN4	10.59810916	0.012264689	0.047613162	0.05566822	0.872305449	NS	CNTN4
TRNT1	43.63494202	0.001517453	0.044932635	0.842431765	0.991385119	NS	TRNT1
CRBN	38.93759791	0.009447528	0.045925701	0.33081455	0.953724368	NS	CRBN
SUMF1	30.89158318	0.002282838	0.045111382	0.744673233	0.979027409	NS	SUMF1
SETMAR	18.71055423	0.003965087	0.045367473	0.535611322	0.966755052	NS	SETMAR
ITPR1	178.405243	0.011649921	0.046633146	0.235173788	0.943056997	NS	ITPR1
BHLHE40	320.0429721	0.008531613	0.045997196	0.295221996	0.953724368	NS	BHLHE40
ARL8B	40.67754665	0.009930183	0.046425022	0.223553236	0.943056997	NS	ARL8B
EDEM1	44.33947014	0.00066661	0.044459088	0.944995698	0.99834389	NS	EDEM1
LMCD1	70.69927011	-0.005922822	0.046061852	0.040639451	0.861284309	NS	LMCD1
RAD18	13.1976758	-0.003967001	0.045561374	0.42958137	0.955144162	NS	RAD18
SRGAP3	8.571755064	-0.003716008	0.045598541	0.379198274	0.954420065	NS	SRGAP3
THUMPD3	22.4078875	0.000657795	0.045177563	0.914828142	0.997620698	NS	THUMPD3
SETD5	182.2563051	0.012158484	0.045231017	0.411714261	0.954420065	NS	SETD5
MTMR14	21.72978676	0.005545846	0.045557023	0.418507884	0.954420065	NS	MTMR14
BRPF1	27.81964631	0.001751752	0.044981454	0.813536717	0.9876271	NS	BRPF1
OGG1	74.57409584	-0.014946014	0.048242987	0.101341866	0.88725183	NS	OGG1
CAMK1	77.67227629	-0.002872977	0.044445491	0.78061888	0.984118078	NS	CAMK1
TADA3	68.76641918	-0.012330947	0.0469054	0.20875389	0.941075383	NS	TADA3
ARPC4	73.83657953	-0.003073531	0.044413142	0.765924412	0.982361272	NS	ARPC4
TTLL3	158.0377024	-0.004483197	0.045402652	0.499172407	0.964679154	NS	TTLL3
RPUSD3	23.84743668	0.000700643	0.045304746	0.887022414	0.994980912	NS	RPUSD3
JAGN1	15.80580367	0.007175921	0.046095351	0.182823318	0.925506115	NS	JAGN1
IL17RC	50.9706763	0.026356468	0.055320005	0.038525356	0.859942063	NS	IL17RC
CRELD1	53.39476301	0.001216375	0.045118792	0.853453777	0.991468272	NS	CRELD1
EMC3	49.30067554	-0.005337851	0.045464605	0.444351171	0.957348287	NS	EMC3
BRK1	7.389663693	0.005740102	0.045941358	0.158467683	0.920642421	NS	BRK1
VHL	43.5102573	-0.001171069	0.04485811	0.884763582	0.994980912	NS	VHL
IRAK2	7.440313059	-0.002635456	0.04548916	0.535195939	0.966755052	NS	IRAK2
TATDN2	62.74329031	0.014518945	0.047723509	0.164352448	0.922457896	NS	TATDN2
SEC13	85.67097055	-0.01199767	0.046990459	0.174286958	0.922457896	NS	SEC13
SLC6A1	51.47102472	0.005753166	0.045833204	0.24642566	0.943964233	NS	SLC6A1
HRH1	7.659193985	-0.000795148	0.045531091	0.720881607	0.975332258	NS	HRH1
ATG7	44.46283135	0.005239205	0.04485795	0.596837965	0.966755052	NS	ATG7
VGLL4	29.34268928	0.006026806	0.04556442	0.404045028	0.954420065	NS	VGLL4
TAMM41	32.01419892	-0.00645718	0.045594668	0.391151046	0.954420065	NS	TAMM41
SYN2	11.36335313	-0.0114763	0.047559809	0.008716587	0.749287354	NS	SYN2
TIMP4	95.87842778	-0.001305962	0.045379189	0.788162619	0.985158765	NS	TIMP4
PPARG	53.51598607	-0.002585074	0.045153749	0.694698802	0.970591616	NS	PPARG
TSEN2	16.87528476	-0.003169577	0.045379417	0.578500051	0.966755052	NS	TSEN2
MKRN2	38.65087447	-4.94E-05	0.044815807	0.995871841	0.999137176	NS	MKRN2
RAF1	84.47175302	0.037825713	0.069623621	0.008755219	0.749287354	NS	RAF1
CAND2	55.15765612	0.003548633	0.045200618	0.620769168	0.966755052	NS	CAND2
IQSEC1	307.0603222	0.01137577	0.046937163	0.15590448	0.920642421	NS	IQSEC1
HDAC11	21.86927586	-0.008034156	0.046098014	0.244095206	0.943964233	NS	HDAC11
FBLN2	35.11948643	-0.003578173	0.0455425	0.438767208	0.957348287	NS	FBLN2
TMEM43	136.2419069	0.002128215	0.044707917	0.808573518	0.987236787	NS	TMEM43
XPC	54.93711017	0.000741865	0.044540372	0.938221667	0.99834389	NS	XPC
SLC6A6	22.94066682	-0.002841721	0.045614809	0.331584979	0.953724368	NS	SLC6A6
GRIP2	236.0522189	0.004272733	0.045495221	0.444769167	0.957348287	NS	GRIP2
CCDC174	29.46824131	0.00390666	0.04527859	0.571677963	0.966755052	NS	CCDC174
FGD5	10.78590822	-0.002932964	0.045569852	0.423040991	0.954420065	NS	FGD5
NR2C2	64.63351694	0.00144701	0.044820319	0.861185869	0.991871208	NS	NR2C2
CAPN7	44.96747394	0.017675529	0.049898424	0.043954962	0.861284309	NS	CAPN7
SH3BP5	67.87453883	-0.013052769	0.047921069	0.044576876	0.861284309	NS	SH3BP5
METTL6	23.39741369	-0.004881331	0.045504712	0.437516235	0.957348287	NS	METTL6
EAF1	26.9438277	0.000991568	0.045208216	0.865603901	0.993491493	NS	EAF1
COLQ	11.17693251	0.00236683	0.04543555	0.60116667	0.966755052	NS	COLQ
HACL1	13.53175371	0.001096005	0.045244092	0.843892343	0.991468272	NS	HACL1
BTD	17.65437263	0.004346695	0.04537474	0.515414657	0.966755052	NS	BTD
ANKRD28	14.8892344	-0.004051169	0.045578095	0.416343552	0.954420065	NS	ANKRD28
GALNT15	5.793421087	-0.003112275	0.045712131	0.043878455	0.861284309	NS	GALNT15
DPH3	21.05700784	-0.004355309	0.045398051	0.500749513	0.964926915	NS	DPH3
OXNAD1	17.16319131	-0.007103182	0.045910537	0.283733996	0.952438004	NS	OXNAD1
RFTN1	101.5809001	0.004306583	0.044896458	0.636810277	0.966755052	NS	RFTN1
PLCL2	25.75577682	0.009534428	0.046452442	0.191623131	0.933655253	NS	PLCL2
TBC1D5	39.75125325	-0.005677395	0.045041406	0.545431831	0.966755052	NS	TBC1D5
SATB1	45.73283719	0.019538128	0.051237231	0.019385977	0.814352542	NS	SATB1
KCNH8	5.757362762	-0.005223427	0.045929234	0.078546195	0.88725183	NS	KCNH8
RAB5A	52.04446664	-0.000434925	0.04470534	0.964806672	0.998893679	NS	RAB5A
KAT2B	61.8824412	-0.010706887	0.046812625	0.152464269	0.919121895	NS	KAT2B
ZNF385D	13.48656872	0.002136591	0.045496725	0.548888286	0.966755052	NS	ZNF385D
UBE2E2	48.40880546	0.004187605	0.04490155	0.648899511	0.967124284	NS	UBE2E2
UBE2E1	28.99179456	0.013918125	0.048010531	0.087093889	0.88725183	NS	UBE2E1
NKIRAS1	20.43460228	-0.003149691	0.04522858	0.638923505	0.966755052	NS	NKIRAS1
NR1D2	51.28057736	0.006042481	0.045862163	0.256171108	0.943964233	NS	NR1D2
THRB	20.6969313	0.0042793	0.045514377	0.449625714	0.958780522	NS	THRB
RARB	14.26871178	-0.002440633	0.0454016	0.617975627	0.966755052	NS	RARB
TOP2B	26.73312405	0.011910159	0.047121098	0.15155921	0.919121895	NS	TOP2B
NGLY1	27.0105275	0.00290195	0.044978808	0.717040684	0.975050702	NS	NGLY1
OXSM	5.752127247	-0.006442126	0.046070239	0.129350018	0.903957929	NS	OXSM
SLC4A7	73.32040343	0.004726606	0.04537508	0.510769101	0.966023519	NS	SLC4A7
CMC1	15.69177612	-0.007839812	0.046008231	0.267494233	0.950293687	NS	CMC1
AZI2	45.86478841	0.007080806	0.045204746	0.477890771	0.960478946	NS	AZI2
ZCWPW2	11.42821978	-0.006035025	0.045966187	0.171190141	0.922457896	NS	ZCWPW2
RBMS3	174.3971836	0.014148741	0.047775701	0.138601352	0.91318916	NS	RBMS3
TGFBR2	312.1327641	0.010650011	0.045731296	0.359706075	0.954420065	NS	TGFBR2
STT3B	91.2199138	-0.002397772	0.04417149	0.828901946	0.990253912	NS	STT3B
OSBPL10	40.32358564	0.002963684	0.045074892	0.687253633	0.969594555	NS	OSBPL10
GPD1L	39.30812271	0.001766703	0.045043323	0.806237681	0.986647975	NS	GPD1L
CMTM8	7.999229686	0.001724814	0.045433126	0.679934201	0.969594555	NS	CMTM8
CMTM7	7.108113232	-0.000431087	0.045432814	0.906052019	0.997228633	NS	CMTM7
CMTM6	32.92717422	0.005510203	0.045484614	0.443479296	0.957348287	NS	CMTM6
DYNC1LI1	33.88401774	-0.001049639	0.045038143	0.879628273	0.994980912	NS	DYNC1LI1
CNOT10	35.04721164	0.011314935	0.04653817	0.242693056	0.943964233	NS	CNOT10
GLB1	38.41184623	-0.012481463	0.047666319	0.061737156	0.880004123	NS	GLB1
TMPPE	11.45876426	0.009489566	0.04663055	0.116377836	0.890036185	NS	TMPPE
CRTAP	155.5023096	0.013690737	0.047750292	0.121167332	0.897785823	NS	CRTAP
SUSD5	275.4203613	0.006249417	0.045852408	0.250538445	0.943964233	NS	SUSD5
FBXL2	23.93926511	-0.001637448	0.04508029	0.812507011	0.9876271	NS	FBXL2
UBP1	57.15133591	0.00960227	0.046274697	0.250933878	0.943964233	NS	UBP1
CLASP2	68.42620164	0.020074076	0.051223042	0.038097038	0.859942063	NS	CLASP2
PDCD6IP	143.3985661	0.008980983	0.045454792	0.403721314	0.954420065	NS	PDCD6IP
STAC	7.410703836	-0.000423776	0.045527102	0.844599054	0.991468272	NS	STAC
DCLK3	8.463533503	0.000104188	0.045404648	0.979640191	0.998893679	NS	DCLK3
TRANK1	18.77629551	-0.00365823	0.04549729	0.48408947	0.960922806	NS	TRANK1
EPM2AIP1	55.0402965	0.004595143	0.044811223	0.638669745	0.966755052	NS	EPM2AIP1
MLH1	39.07724697	-9.44E-05	0.044789744	0.989052614	0.999034277	NS	MLH1
LRRFIP2	68.89802939	0.000814659	0.044674289	0.926289244	0.997620698	NS	LRRFIP2
ITGA9	41.70384836	-0.005352576	0.045745695	0.296864954	0.953724368	NS	ITGA9
CTDSPL	58.90449224	0.012811796	0.047501815	0.120591586	0.897785823	NS	CTDSPL
VILL	13.09793843	0.00152778	0.045145335	0.833452926	0.991134544	NS	VILL
PLCD1	60.70286843	-0.011175917	0.047034181	0.121806188	0.899072675	NS	PLCD1
ACAA1	72.2862397	-0.000817084	0.044097039	0.940692066	0.99834389	NS	ACAA1
MYD88	30.64822796	-0.005027093	0.045375985	0.504522179	0.965737565	NS	MYD88
OXSR1	34.18828839	-0.009356234	0.046230273	0.251400648	0.943964233	NS	OXSR1
XYLB	5.419166213	-0.000844777	0.045425971	0.824702291	0.989917965	NS	XYLB
ACVR2B	31.56886703	0.001949903	0.045072065	0.783647015	0.984348123	NS	ACVR2B
EXOG	10.39046428	-0.000918885	0.04532495	0.8489037	0.991468272	NS	EXOG
WDR48	21.75095354	0.002075883	0.04528061	0.71911564	0.975258751	NS	WDR48
GORASP1	71.492153	-0.007280904	0.044886411	0.51601017	0.966755052	NS	GORASP1
TTC21A	9.096212075	0.001349387	0.045385765	0.763195508	0.982361272	NS	TTC21A
CSRNP1	65.44538077	0.006378737	0.045663576	0.35450289	0.954420065	NS	CSRNP1
CX3CR1	6.582588619	0.003879022	0.045693386	0.259300301	0.943964233	NS	CX3CR1
SLC25A38	28.62393555	-0.013733002	0.048141012	0.057220024	0.872321163	NS	SLC25A38
MYRIP	5.00136024	-0.000374705	0.045504611	0.884935094	0.994980912	NS	MYRIP
EIF1B	79.61568207	0.008044821	0.045066402	0.48035105	0.960509901	NS	EIF1B
ENTPD3	45.79563535	0.009049322	0.046624563	0.083944736	0.88725183	NS	ENTPD3
ZNF619	12.05581983	0.003301886	0.045329225	0.575911568	0.966755052	NS	ZNF619
ZNF620	7.404138344	-0.005605312	0.045919663	0.168321273	0.922457896	NS	ZNF620
ZNF621	68.81031419	0.005698285	0.045037473	0.547184533	0.966755052	NS	ZNF621
CTNNB1	92.34780953	0.009021815	0.046212799	0.246459824	0.943964233	NS	CTNNB1
ULK4	30.30935896	-0.006685952	0.045742678	0.334720991	0.953724368	NS	ULK4
TRAK1	127.078296	0.001056276	0.044977003	0.887633173	0.994980912	NS	TRAK1
VIPR1	44.56420612	0.002569964	0.045513796	0.497650315	0.96440007	NS	VIPR1
SEC22C	47.91950423	-0.00078223	0.044644228	0.929548871	0.997620698	NS	SEC22C
SS18L2	8.249473055	-0.009338859	0.046700868	0.075927743	0.88725183	NS	SS18L2
NKTR	126.5421982	0.000386823	0.04475354	0.960024253	0.998628254	NS	NKTR
ZBTB47	83.7613855	0.016514306	0.048463144	0.14494255	0.919095914	NS	ZBTB47
HIGD1A	37.75020298	-0.009021724	0.045923394	0.314704765	0.953724368	NS	HIGD1A
KRBOX1	15.64422712	0.001880454	0.045240476	0.755655357	0.981276732	NS	KRBOX1
ZNF662	10.04122756	0.00821377	0.046330394	0.145245584	0.919095914	NS	ZNF662
GASK1A	29.12452854	-0.005429373	0.045780726	0.280111864	0.950776872	NS	GASK1A
POMGNT2	16.44943933	0.000863533	0.04527676	0.8694735	0.994398419	NS	POMGNT2
SNRK	115.4172537	0.012064657	0.047250858	0.120844682	0.897785823	NS	SNRK
ANO10	65.1817738	-0.000742976	0.04464328	0.931336317	0.997721552	NS	ANO10
ABHD5	12.06536796	0.000214682	0.045207573	0.974015555	0.998893679	NS	ABHD5
TCAIM	28.21475613	0.002882012	0.045052194	0.706627663	0.970862632	NS	TCAIM
ZNF445	39.56127029	-0.000833881	0.045049435	0.903903582	0.997112357	NS	ZNF445
ZKSCAN7	8.55273825	-0.004407423	0.045673315	0.33216905	0.953724368	NS	ZKSCAN7
ZNF660	12.57830859	-0.003229813	0.045370834	0.571575783	0.966755052	NS	ZNF660
ZNF197	27.70757684	0.002804478	0.045071377	0.704631313	0.970862632	NS	ZNF197
ZNF35	16.49506465	-0.002798392	0.045364908	0.606286128	0.966755052	NS	ZNF35
ZNF502	11.40087741	0.003336785	0.045373721	0.561091028	0.966755052	NS	ZNF502
KIAA1143	14.80071162	0.003712528	0.045488999	0.481981776	0.960625151	NS	KIAA1143
TMEM42	9.036171891	0.001256135	0.045268885	0.818518172	0.988930167	NS	TMEM42
ZDHHC3	40.36652267	-0.00589411	0.04482559	0.571811825	0.966755052	NS	ZDHHC3
EXOSC7	39.00359615	-0.009919185	0.046377848	0.228431602	0.943056997	NS	EXOSC7
TMEM158	5.12475555	0.001236427	0.045522731	0.633681532	0.966755052	NS	TMEM158
LARS2	22.66311026	0.005182714	0.045504055	0.444804111	0.957348287	NS	LARS2
LIMD1	120.4183098	-0.0012986	0.045047972	0.854092879	0.991468272	NS	LIMD1
SACM1L	51.53649932	-0.001139553	0.044878036	0.884153068	0.994980912	NS	SACM1L
SLC6A20	10.44775204	-0.000850787	0.045450778	0.806113407	0.986647975	NS	SLC6A20
LZTFL1	13.43554302	0.003814999	0.045444114	0.503063275	0.965737565	NS	LZTFL1
FYCO1	35.49869206	0.007625256	0.046036863	0.251167237	0.943964233	NS	FYCO1
ALS2CL	47.59771852	-0.000957383	0.045233008	0.864268492	0.992856835	NS	ALS2CL
MYL3	23.93873382	-0.000804503	0.045349113	0.855592815	0.991468272	NS	MYL3
PTH1R	118.5968378	-0.001532953	0.045318328	0.747826311	0.97990961	NS	PTH1R
CCDC12	44.58205715	-0.004757752	0.045200242	0.546740445	0.966755052	NS	CCDC12
NBEAL2	35.72023494	-0.01099043	0.047006243	0.107078015	0.88725183	NS	NBEAL2
KIF9	5.696271538	-0.002495638	0.045530981	0.483968066	0.960922806	NS	KIF9
KLHL18	19.93901136	-0.0044997	0.045474651	0.466584187	0.959438351	NS	KLHL18
PTPN23	62.63774715	-0.00841199	0.045711647	0.369421368	0.954420065	NS	PTPN23
SCAP	53.06898627	0.012951358	0.047067232	0.203782424	0.940832954	NS	SCAP
ELP6	41.83105315	0.004718541	0.04536989	0.494213666	0.96440007	NS	ELP6
CSPG5	13.68794425	-0.001462002	0.045495546	0.634736468	0.966755052	NS	CSPG5
SMARCC1	41.29113227	0.006304698	0.045130142	0.509565929	0.966023519	NS	SMARCC1
DHX30	90.75309529	-0.003470396	0.044787049	0.704231328	0.970862632	NS	DHX30
MAP4	390.2728471	-0.02700292	0.053033875	0.116259858	0.890036185	NS	MAP4
ZNF589	29.53065789	-0.006960595	0.045724612	0.353072306	0.954420065	NS	ZNF589
NME6	15.91127105	0.002034497	0.045113218	0.76826018	0.982906018	NS	NME6
PLXNB1	177.9743976	-0.00340422	0.04500041	0.680231288	0.969594555	NS	PLXNB1
CCDC51	6.848280788	0.006962345	0.046160889	0.110815391	0.88725183	NS	CCDC51
TMA7	9.805780253	-0.000944018	0.045383658	0.820330023	0.989337034	NS	TMA7
ATRIP	13.28891541	-0.002318298	0.045337594	0.668119588	0.968990911	NS	ATRIP
SHISA5	76.67652902	0.010243651	0.046321232	0.26158027	0.943964233	NS	SHISA5
PFKFB4	7.433979502	-0.00327316	0.04552571	0.464831267	0.959438351	NS	PFKFB4
COL7A1	61.19314657	0.002470477	0.045369295	0.632751306	0.966755052	NS	COL7A1
UQCRC1	123.6081665	0.001209287	0.04445743	0.89904255	0.996656763	NS	UQCRC1
SLC26A6	38.82031537	-0.002543444	0.045421299	0.584062048	0.966755052	NS	SLC26A6
NCKIPSD	53.24422095	0.006901245	0.045293662	0.459831729	0.959438351	NS	NCKIPSD
IP6K2	48.38379955	-0.00223594	0.045094956	0.751437492	0.981276732	NS	IP6K2
PRKAR2A	49.09043379	0.014956124	0.047898044	0.154243388	0.920317473	NS	PRKAR2A
SLC25A20	25.45712478	-0.013282827	0.048046442	0.038229778	0.859942063	NS	SLC25A20
ARIH2	94.09138198	-0.002953445	0.043974384	0.806469813	0.986647975	NS	ARIH2
P4HTM	80.80346484	-0.009350801	0.045549696	0.382412534	0.954420065	NS	P4HTM
WDR6	122.0540354	0.004849879	0.045208344	0.548804609	0.966755052	NS	WDR6
DALRD3	14.70793782	0.0027403	0.045379972	0.612126732	0.966755052	NS	DALRD3
NDUFAF3	80.88314331	-0.003636846	0.043581622	0.784532247	0.984348123	NS	NDUFAF3
IMPDH2	40.18128498	-0.001961063	0.045238001	0.738545801	0.977533392	NS	IMPDH2
QRICH1	102.8779296	0.00927066	0.045272789	0.427609457	0.954726405	NS	QRICH1
QARS1	122.4599452	-0.025137006	0.054023852	0.052801187	0.872305449	NS	QARS1
USP19	61.25914102	0.004853956	0.044836627	0.621104623	0.966755052	NS	USP19
LAMB2	675.2745306	0.012527544	0.046517191	0.266896419	0.950293687	NS	LAMB2
CCDC71	23.33022019	0.003567839	0.045381387	0.55248517	0.966755052	NS	CCDC71
KLHDC8B	41.91765542	-9.69E-05	0.044963202	0.998278226	0.999649311	NS	KLHDC8B
IHO1	18.57598594	-0.000710017	0.045250733	0.894999975	0.996464472	NS	IHO1
C3orf62	7.97203443	0.00759393	0.046192402	0.161440077	0.920642421	NS	C3orf62
USP4	76.00087265	-0.002825438	0.044284079	0.795519091	0.986331051	NS	USP4
RHOA	257.2189759	0.006232222	0.045262619	0.487113286	0.962188764	NS	RHOA
TCTA	73.35548385	0.005184053	0.045166811	0.538141298	0.966755052	NS	TCTA
AMT	74.80999022	0.003722255	0.045531022	0.453895103	0.959438351	NS	AMT
NICN1	78.4878979	-0.004839058	0.045591218	0.400837207	0.954420065	NS	NICN1
DAG1	125.8724541	0.033674474	0.063950769	0.011020029	0.749287354	NS	DAG1
APEH	52.6723125	0.006524849	0.044964034	0.526264442	0.966755052	NS	APEH
MST1	18.56399426	-0.000190814	0.045293718	0.973043997	0.998893679	NS	MST1
GMPPB	48.87774978	-0.004894588	0.045629871	0.375514856	0.954420065	NS	GMPPB
IP6K1	68.17418962	0.001908052	0.044782335	0.824346367	0.989700644	NS	IP6K1
INKA1	12.46565259	-0.00997545	0.046828587	0.092186381	0.88725183	NS	INKA1
UBA7	70.88130368	0.01284213	0.04744888	0.129152104	0.903957929	NS	UBA7
MON1A	10.85941663	0.00200471	0.045345519	0.686538798	0.969594555	NS	MON1A
RBM6	339.8233168	0.00069201	0.044730686	0.935271883	0.99834389	NS	RBM6
RBM5	90.7784427	0.012781407	0.04718784	0.178395844	0.922457896	NS	RBM5
SEMA3F	64.89766508	-0.005682432	0.045855864	0.229087932	0.943056997	NS	SEMA3F
SLC38A3	8.005444495	-0.000904103	0.045537162	0.662769178	0.968482524	NS	SLC38A3
GNAI2	67.98625125	0.00306488	0.045058963	0.689453922	0.969752431	NS	GNAI2
SEMA3B	71.15709306	-0.004054266	0.045459109	0.491222881	0.963598494	NS	SEMA3B
IFRD2	45.90418593	-0.009439974	0.046633312	0.118560653	0.894726378	NS	IFRD2
NAA80	28.94884473	-0.008172302	0.045835952	0.326817961	0.953724368	NS	NAA80
HYAL1	11.90556013	-0.004297031	0.045670963	0.29870943	0.953724368	NS	HYAL1
HYAL2	52.0247629	-0.010899114	0.046958513	0.121092952	0.897785823	NS	HYAL2
TUSC2	20.43022484	0.002022548	0.045229512	0.740559111	0.978002854	NS	TUSC2
RASSF1	59.74092768	-0.005375806	0.045607991	0.389935347	0.954420065	NS	RASSF1
NPRL2	22.59171294	0.009401599	0.046441528	0.188201635	0.931263679	NS	NPRL2
CYB561D2	35.06654966	-0.001980194	0.045247413	0.732327635	0.976204176	NS	CYB561D2
TMEM115	89.94551308	0.000983093	0.043869416	0.934223532	0.99834389	NS	TMEM115
CACNA2D2	7.374845766	0.00092567	0.045550301	0.558799866	0.966755052	NS	CACNA2D2
C3orf18	15.81568911	0.000843673	0.045205523	0.884380842	0.994980912	NS	C3orf18
HEMK1	37.86268092	-0.005846252	0.045446612	0.453985143	0.959438351	NS	HEMK1
CISH	16.56534511	0.001765193	0.045379252	0.71131507	0.972719613	NS	CISH
MAPKAPK3	47.83254912	-0.002825768	0.044796727	0.746765125	0.979533443	NS	MAPKAPK3
DOCK3	11.16407302	0.003496343	0.045553921	0.443722909	0.957348287	NS	DOCK3
MANF	55.3897633	-0.004650266	0.045648209	0.343799821	0.954420065	NS	MANF
RBM15B	76.67233193	-0.007357046	0.04493782	0.509328347	0.966023519	NS	RBM15B
DCAF1	31.7397132	0.002392091	0.044840672	0.778662332	0.983329483	NS	DCAF1
RAD54L2	21.90954054	-0.000710545	0.045239659	0.925150025	0.997620698	NS	RAD54L2
TEX264	35.87281044	-0.005191424	0.045295411	0.505239423	0.965737565	NS	TEX264
RRP9	26.74730414	-0.012915964	0.04775838	0.067795613	0.886887858	NS	RRP9
PARP3	15.38206719	0.00338626	0.045379461	0.548966559	0.966755052	NS	PARP3
PCBP4	51.53830844	-4.31E-05	0.044860997	0.996179968	0.999137176	NS	PCBP4
ABHD14B	33.65232866	0.007452922	0.045670942	0.373258499	0.954420065	NS	ABHD14B
ABHD14A	11.59627277	0.004725085	0.045734541	0.261225027	0.943964233	NS	ABHD14A
ACY1	15.17967762	0.002859313	0.045277641	0.641422387	0.966755052	NS	ACY1
DUSP7	37.1485569	0.001758701	0.045348192	0.72121529	0.975332258	NS	DUSP7
ALAS1	34.41187508	0.008737998	0.046310401	0.180693967	0.923454026	NS	ALAS1
TWF2	72.13559764	-0.018709312	0.050050023	0.073373237	0.88725183	NS	TWF2
PPM1M	18.811209	0.003968046	0.04550549	0.456549129	0.959438351	NS	PPM1M
WDR82	66.02995057	0.010901845	0.0467636	0.180049076	0.923454026	NS	WDR82
GLYCTK	44.72957277	-0.001164248	0.044746728	0.888169458	0.994980912	NS	GLYCTK
DNAH1	18.58769242	-0.006665139	0.045825279	0.298632105	0.953724368	NS	DNAH1
BAP1	56.32971264	-0.008601426	0.045495478	0.401268906	0.954420065	NS	BAP1
SEMA3G	20.86197757	-0.001118603	0.045400299	0.785196055	0.984348123	NS	SEMA3G
TNNC1	14.29452487	0.005630031	0.045902676	0.156108607	0.920642421	NS	TNNC1
NISCH	169.3250105	0.001963681	0.044733612	0.809000481	0.987548577	NS	NISCH
STAB1	94.95154986	-0.003823746	0.045675632	0.278105029	0.950776872	NS	STAB1
NT5DC2	142.0886856	-0.001068635	0.044918735	0.887371798	0.994980912	NS	NT5DC2
UQCC5	13.98675983	-0.003244963	0.045534099	0.470363842	0.959438351	NS	UQCC5
PBRM1	72.92911529	0.019684356	0.050162875	0.097980706	0.88725183	NS	PBRM1
GNL3	70.56975345	-0.006579809	0.045926707	0.246031422	0.943964233	NS	GNL3
GLT8D1	16.5721148	0.00099558	0.045185835	0.871141359	0.99452857	NS	GLT8D1
SPCS1	63.9676395	0.004616236	0.044748105	0.64581113	0.966755052	NS	SPCS1
NEK4	20.54949132	0.012673257	0.04778348	0.046022121	0.861284309	NS	NEK4
ITIH3	113.8071211	-0.001767122	0.045121084	0.794554965	0.986270541	NS	ITIH3
MUSTN1	394.4916831	0.001947977	0.045361024	0.694869027	0.970591616	NS	MUSTN1
STIMATE	107.8860674	0.005040677	0.044950027	0.593153617	0.966755052	NS	STIMATE
SFMBT1	10.9786011	0.002507081	0.045361719	0.639187978	0.966755052	NS	SFMBT1
RFT1	29.74910626	-0.000679742	0.044572832	0.946056178	0.99834389	NS	RFT1
PRKCD	50.61755335	0.003054687	0.044914172	0.715974465	0.974443195	NS	PRKCD
DCP1A	35.83189984	0.014070582	0.04783652	0.128348741	0.903957929	NS	DCP1A
CACNA1D	7.46792824	-0.004906848	0.04574469	0.279311261	0.950776872	NS	CACNA1D
ACTR8	25.34723899	0.017264491	0.049449029	0.069940783	0.886887858	NS	ACTR8
SELENOK	43.20338555	-0.007484997	0.045898298	0.296068484	0.953724368	NS	SELENOK
CACNA2D3	19.81288369	0.000464562	0.045340047	0.922221995	0.997620698	NS	CACNA2D3
WNT5A	5.408419778	-0.004016569	0.045731817	0.204472303	0.941075383	NS	WNT5A
CCDC66	26.39972664	0.007200339	0.04558987	0.39306399	0.954420065	NS	CCDC66
TASOR	68.12505312	-0.011007742	0.046402937	0.265355191	0.948312152	NS	TASOR
ARHGEF3	11.39204601	0.000630194	0.045261789	0.906060822	0.997228633	NS	ARHGEF3
IL17RD	6.81008733	0.006801278	0.046073422	0.164630637	0.922457896	NS	IL17RD
APPL1	73.51111901	0.009623157	0.045732078	0.36027514	0.954420065	NS	APPL1
PDE12	30.27904426	-0.013898155	0.048061275	0.077967516	0.88725183	NS	PDE12
ARF4	42.16020009	-0.003360939	0.045024408	0.675814851	0.969594555	NS	ARF4
DENND6A	73.25159386	0.002028338	0.044881255	0.803828482	0.986647975	NS	DENND6A
SLMAP	339.8212761	0.006288836	0.045851625	0.27672597	0.950776872	NS	SLMAP
FLNB	61.75917604	-0.007382833	0.046130868	0.179165082	0.922615569	NS	FLNB
ABHD6	16.60337317	-0.001738456	0.045103577	0.796355127	0.986571072	NS	ABHD6
PXK	35.59334566	-0.004456932	0.045153934	0.580903168	0.966755052	NS	PXK
PDHB	110.0268876	-0.021052345	0.051373814	0.063765244	0.880845405	NS	PDHB
KCTD6	12.19198683	-0.004068724	0.045475443	0.468609099	0.959438351	NS	KCTD6
ACOX2	33.18094929	0.008722837	0.046270722	0.207422658	0.941075383	NS	ACOX2
FAM107A	25.44609647	0.000230604	0.045384275	0.956708069	0.998628254	NS	FAM107A
FHIT	7.528103852	-0.005473658	0.0458601	0.200718573	0.937546597	NS	FHIT
PTPRG	285.1615448	0.016951123	0.049119911	0.089473056	0.88725183	NS	PTPRG
CEP15	7.295669709	0.001119538	0.045416594	0.775430005	0.98314736	NS	CEP15
CADPS	8.810728092	-0.002634462	0.045654931	0.12415326	0.902345424	NS	CADPS
THOC7	32.68653027	0.011263342	0.046647229	0.219578986	0.941720242	NS	THOC7
ATXN7	50.40529764	0.005730154	0.045385245	0.471935562	0.959438351	NS	ATXN7
PSMD6	44.99878328	0.015011557	0.04814119	0.123326841	0.901043753	NS	PSMD6
PRICKLE2	28.9648817	0.010540644	0.046293206	0.268478763	0.950293687	NS	PRICKLE2
ADAMTS9	749.039094	-0.007071281	0.046191032	0.101388218	0.88725183	NS	ADAMTS9
MAGI1	31.19531798	0.016504301	0.049223873	0.057709289	0.872959026	NS	MAGI1
SLC25A26	29.94479487	0.004897277	0.045156883	0.556446655	0.966755052	NS	SLC25A26
LRIG1	210.3986308	0.01532947	0.048533217	0.080394474	0.88725183	NS	LRIG1
SUCLG2	37.22120719	0.004104095	0.045018466	0.629008579	0.966755052	NS	SUCLG2
EOGT	185.8923709	0.008067035	0.046170012	0.212312019	0.941075383	NS	EOGT
TMF1	54.77878724	0.006128437	0.045299598	0.483693746	0.960922806	NS	TMF1
UBA3	50.52762579	0.008895725	0.045737279	0.365017025	0.954420065	NS	UBA3
ARL6IP5	75.95094673	0.005075214	0.045182841	0.545569107	0.966755052	NS	ARL6IP5
FRMD4B	5.592692738	0.004132564	0.045680349	0.2999097	0.953724368	NS	FRMD4B
MITF	25.67482384	0.018540696	0.050569433	0.024749105	0.836099449	NS	MITF
FOXP1	117.9474748	0.016134759	0.048844665	0.084123841	0.88725183	NS	FOXP1
EIF4E3	56.3193934	0.004490035	0.045395614	0.497512547	0.96440007	NS	EIF4E3
GPR27	6.393835144	0.006361805	0.046017232	0.154144294	0.920317473	NS	GPR27
RYBP	50.70074429	-0.011474643	0.046650434	0.228294627	0.943056997	NS	RYBP
SHQ1	8.039930883	0.000854357	0.045369124	0.847647838	0.991468272	NS	SHQ1
GXYLT2	5.421641217	-0.001337999	0.045460317	0.71074652	0.972719613	NS	GXYLT2
PPP4R2	46.94685322	-0.009233942	0.046100567	0.276593671	0.950776872	NS	PPP4R2
EBLN2	22.82984466	0.009778197	0.046385898	0.225559366	0.943056997	NS	EBLN2
PDZRN3	143.9376088	0.001580362	0.044983414	0.832044615	0.990938897	NS	PDZRN3
ZNF717	24.54821339	-0.001638274	0.045071202	0.814386835	0.987868157	NS	ZNF717
ROBO1	59.89357933	0.009205584	0.046381869	0.195875911	0.937310011	NS	ROBO1
GBE1	46.80875072	-0.001925418	0.044831657	0.814648393	0.987922417	NS	GBE1
CADM2	8.887643448	-0.005918859	0.045952509	0.170759544	0.922457896	NS	CADM2
VGLL3	73.22677754	-0.001771321	0.045003229	0.810224838	0.9876271	NS	VGLL3
CHMP2B	38.63811815	0.009348759	0.045915414	0.321798775	0.953724368	NS	CHMP2B
HTR1F	23.98150476	0.008044858	0.046395104	0.087557466	0.88725183	NS	HTR1F
CGGBP1	91.54445463	0.004538001	0.045033257	0.600027141	0.966755052	NS	CGGBP1
ZNF654	18.26328946	0.009344409	0.046485506	0.171762986	0.922457896	NS	ZNF654
C3orf38	32.91885773	-0.001554928	0.045015398	0.829737666	0.990384791	NS	C3orf38
EPHA3	41.30426736	0.009370284	0.046433783	0.18112657	0.923454026	NS	EPHA3
PROS1	23.34060213	0.001966259	0.045177654	0.762361094	0.982361272	NS	PROS1
ARL13B	14.60584773	-0.000983747	0.045228121	0.858766241	0.991468272	NS	ARL13B
DHFR2	11.04577854	0.002898265	0.045356782	0.60534192	0.966755052	NS	DHFR2
NSUN3	23.14867855	-0.004001673	0.045333733	0.545074918	0.966755052	NS	NSUN3
EPHA6	5.901550954	-0.001352171	0.045495066	0.678431794	0.969594555	NS	EPHA6
ARL6	12.34784964	0.005194734	0.045685166	0.346215727	0.954420065	NS	ARL6
CRYBG3	23.04420513	0.004538078	0.045423396	0.495093698	0.96440007	NS	CRYBG3
RIOX2	36.19629385	-0.009340284	0.045863228	0.331394033	0.953724368	NS	RIOX2
CLDND1	99.32685791	0.000180317	0.044748618	0.997183614	0.999137176	NS	CLDND1
CPOX	21.50089089	-0.001298814	0.045188842	0.837674707	0.991385119	NS	CPOX
ST3GAL6	18.79618793	-0.00410431	0.045708935	0.250513448	0.943964233	NS	ST3GAL6
DCBLD2	43.49462219	0.007552969	0.045453464	0.419747888	0.954420065	NS	DCBLD2
COL8A1	51.77482324	-0.003843401	0.045674873	0.282679739	0.951914511	NS	COL8A1
CMSS1	14.48955018	0.005114503	0.045734149	0.294435801	0.953724368	NS	CMSS1
FILIP1L	183.612563	0.004608742	0.045465439	0.473019821	0.959606086	NS	FILIP1L
TBC1D23	30.089907	0.008587644	0.046106613	0.262729142	0.944860347	NS	TBC1D23
NIT2	41.57607529	-0.015912443	0.048691316	0.098171669	0.88725183	NS	NIT2
TOMM70	33.6875971	-0.008482679	0.045964162	0.306108459	0.953724368	NS	TOMM70
TMEM45A	6.233650514	-0.008336625	0.046608014	0.010777998	0.749287354	NS	TMEM45A
TFG	61.47576742	0.002663565	0.044693782	0.770681407	0.98314736	NS	TFG
ABI3BP	58.76376645	0.002112575	0.045448818	0.616037561	0.966755052	NS	ABI3BP
SENP7	38.06671851	0.002611645	0.045284612	0.664529375	0.968482524	NS	SENP7
TRMT10C	15.14196178	-0.006161041	0.045837678	0.268998826	0.950293687	NS	TRMT10C
ZBTB11	28.15541033	0.004330446	0.044963538	0.627468278	0.966755052	NS	ZBTB11
CEP97	17.55133791	-0.003763611	0.045316032	0.567821916	0.966755052	NS	CEP97
NXPE3	21.68633454	-0.013512481	0.048299001	0.015016029	0.7779526	NS	NXPE3
NFKBIZ	65.95764865	-0.0059168	0.045528748	0.418381771	0.954420065	NS	NFKBIZ
ALCAM	37.30362821	-0.001075609	0.045216481	0.849843486	0.991468272	NS	ALCAM
CBLB	103.8391075	-0.003618568	0.04519448	0.612839556	0.966755052	NS	CBLB
BBX	58.9376682	0.029947929	0.059513573	0.014623716	0.768579765	NS	BBX
CD47	93.61261156	-0.007012232	0.044575667	0.560734638	0.966755052	NS	CD47
IFT57	40.32351038	0.014970911	0.048370567	0.084623527	0.88725183	NS	IFT57
DZIP3	16.30405598	-0.002688499	0.045169514	0.70448109	0.970862632	NS	DZIP3
NECTIN3	33.78565235	0.006681728	0.045506442	0.421909058	0.954420065	NS	NECTIN3
PHLDB2	551.2760736	0.005736649	0.045111325	0.5282235	0.966755052	NS	PHLDB2
ABHD10	23.8602848	-0.002161283	0.045052132	0.764854078	0.982361272	NS	ABHD10
TAGLN3	15.44093895	-0.00616211	0.046055137	0.089818525	0.88725183	NS	TAGLN3
C3orf52	13.59802197	-0.001582415	0.04544744	0.670738518	0.969594555	NS	C3orf52
CD200	15.39363338	0.002104268	0.045393721	0.66268266	0.968482524	NS	CD200
ATG3	31.00353345	-0.007876731	0.045785392	0.344997829	0.954420065	NS	ATG3
SLC35A5	19.40957907	0.004356603	0.045416171	0.505017222	0.965737565	NS	SLC35A5
CCDC80	36.88678737	0.010589311	0.046932997	0.10969041	0.88725183	NS	CCDC80
GTPBP8	11.12742096	0.005413944	0.04574714	0.303164957	0.953724368	NS	GTPBP8
NEPRO	33.15183331	0.002274858	0.045225931	0.717178431	0.975050702	NS	NEPRO
BOC	20.68086505	-0.008842569	0.046666336	0.041191931	0.861284309	NS	BOC
CFAP44	19.23183921	-0.008208053	0.046359037	0.118362463	0.894726378	NS	CFAP44
SPICE1	21.90153416	0.003746542	0.045144617	0.622713192	0.966755052	NS	SPICE1
USF3	22.45097148	0.007078274	0.045668658	0.37304618	0.954420065	NS	USF3
NAA50	18.05497666	-0.006908641	0.045952501	0.258081204	0.943964233	NS	NAA50
ATP6V1A	39.31234004	-0.005118356	0.045658306	0.355096742	0.954420065	NS	ATP6V1A
CCDC191	11.76289734	0.000841689	0.04537907	0.84367415	0.991468272	NS	CCDC191
QTRT2	10.19208842	-0.002153186	0.045497249	0.563192978	0.966755052	NS	QTRT2
ZBTB20	104.9196062	0.002993443	0.044947115	0.715786237	0.974417455	NS	ZBTB20
GAP43	19.29272545	-0.004965684	0.045894456	0.076410362	0.88725183	NS	GAP43
LSAMP	24.55470923	-0.006341935	0.046011424	0.15831217	0.920642421	NS	LSAMP
IGSF11	18.83131426	-0.005129954	0.045861805	0.159327223	0.920642421	NS	IGSF11
B4GALT4	17.08545714	0.000817362	0.045091701	0.903269978	0.997022501	NS	B4GALT4
ARHGAP31	25.89397998	-0.002405524	0.045407876	0.625351265	0.966755052	NS	ARHGAP31
TMEM39A	24.77176105	0.004235983	0.045465063	0.481831273	0.960509901	NS	TMEM39A
POGLUT1	27.30115829	-0.002476815	0.045035068	0.741604174	0.978546835	NS	POGLUT1
TIMMDC1	58.39123485	0.019349464	0.049831951	0.110552819	0.88725183	NS	TIMMDC1
ADPRH	19.83033521	0.003830207	0.045256379	0.584452537	0.966755052	NS	ADPRH
POPDC2	25.31566698	0.008710082	0.046424478	0.135630718	0.907477106	NS	POPDC2
COX17	48.34645429	5.19E-05	0.045059009	0.995285292	0.999137176	NS	COX17
CFAP91	9.260248661	0.006862804	0.046046313	0.188383326	0.931263679	NS	CFAP91
GSK3B	70.29278727	0.005511453	0.045123413	0.534100275	0.966755052	NS	GSK3B
LRRC58	32.75359593	-0.002458994	0.045189192	0.707391775	0.970862632	NS	LRRC58
FSTL1	309.9169161	0.00182284	0.045208809	0.76534	0.982361272	NS	FSTL1
NDUFB4	18.59176581	-0.000305779	0.045067266	0.959945152	0.998628254	NS	NDUFB4
RABL3	19.20789927	0.006447984	0.045708671	0.353530414	0.954420065	NS	RABL3
GTF2E1	10.19339298	-0.005123864	0.04568675	0.337986637	0.953724368	NS	GTF2E1
HCLS1	26.46040464	-0.002829997	0.045558507	0.430902992	0.955920182	NS	HCLS1
GOLGB1	69.40461374	0.001080566	0.044539682	0.910753199	0.997522167	NS	GOLGB1
IQCB1	23.73506041	0.004935422	0.045324016	0.508925914	0.966023519	NS	IQCB1
SLC15A2	5.962324216	-0.003415779	0.04562936	0.344152803	0.954420065	NS	SLC15A2
FAM162A	39.13807536	-0.026337534	0.056366397	0.011652688	0.749287354	NS	FAM162A
WDR5B	10.46640972	-0.002884562	0.045373665	0.593004903	0.966755052	NS	WDR5B
KPNA1	68.28986181	0.010682479	0.045587766	0.37609798	0.954420065	NS	KPNA1
PARP9	36.32825505	0.014133262	0.048281313	0.055202156	0.872305449	NS	PARP9
DTX3L	44.26492344	0.003292549	0.045070634	0.67326611	0.969594555	NS	DTX3L
PARP14	60.20375964	0.469907177	0.252836255	0.001736612	0.587894385	NS	PARP14
HSPBAP1	18.72932672	-0.000386481	0.045143691	0.954238403	0.998628254	NS	HSPBAP1
SLC49A4	26.11351298	-0.001871831	0.045194434	0.764438281	0.982361272	NS	SLC49A4
SEMA5B	23.51773429	0.000856512	0.045433168	0.814904625	0.987945253	NS	SEMA5B
PDIA5	68.72717459	0.00781578	0.045838024	0.319605095	0.953724368	NS	PDIA5
SEC22A	28.81789089	0.001181106	0.044834058	0.88613592	0.994980912	NS	SEC22A
ADCY5	241.8285702	-0.000884144	0.044815304	0.912329787	0.997522167	NS	ADCY5
HACD2	17.27198682	0.000201529	0.045150012	0.973241899	0.998893679	NS	HACD2
MYLK	598.7217539	0.000110354	0.04483968	0.990042669	0.999137176	NS	MYLK
CCDC14	44.26901642	0.00976894	0.046414394	0.216182514	0.941720242	NS	CCDC14
KALRN	264.3147231	0.002226484	0.045240077	0.713060968	0.972719613	NS	KALRN
UMPS	16.30209877	-0.012938707	0.047863316	0.046497436	0.861284309	NS	UMPS
ITGB5	162.495622	-0.004272174	0.045422004	0.49837706	0.964416147	NS	ITGB5
HEG1	27.30065663	-0.002894913	0.045058884	0.705031632	0.970862632	NS	HEG1
ZNF148	51.16912814	0.00627331	0.045446266	0.442498313	0.957348287	NS	ZNF148
SNX4	55.11192804	-0.006062303	0.045315436	0.475704326	0.960478946	NS	SNX4
OSBPL11	16.12627543	0.007267482	0.045870173	0.302102036	0.953724368	NS	OSBPL11
SLC41A3	36.73348482	0.004960306	0.045188967	0.548018333	0.966755052	NS	SLC41A3
ALDH1L1	25.4174805	0.000176499	0.045322252	0.971980986	0.998893679	NS	ALDH1L1
KLF15	33.22296756	-0.001481529	0.045397312	0.73406885	0.97620889	NS	KLF15
ZXDC	56.66630676	-0.016782707	0.048894398	0.110194168	0.88725183	NS	ZXDC
TXNRD3	18.57808343	5.13E-05	0.045077958	0.992934366	0.999137176	NS	TXNRD3
CHCHD6	15.86622971	0.001604809	0.045250682	0.777470506	0.98314736	NS	CHCHD6
PLXNA1	46.02282588	0.008623544	0.045857338	0.332301669	0.953724368	NS	PLXNA1
TPRA1	44.54582274	-0.014183157	0.047441751	0.189560735	0.931659613	NS	TPRA1
MCM2	7.165659032	-0.006221701	0.046090386	0.049894488	0.872305449	NS	MCM2
PODXL2	7.590176526	0.000828678	0.045535905	0.644562328	0.966755052	NS	PODXL2
ABTB1	155.6824419	0.006109974	0.045542744	0.406007094	0.954420065	NS	ABTB1
MGLL	173.798723	0.003015808	0.045169199	0.640679308	0.966755052	NS	MGLL
KBTBD12	9.804306262	0.01432555	0.048667019	0.010486869	0.749287354	NS	KBTBD12
SEC61A1	88.01646084	-0.003152364	0.045164185	0.640426006	0.966755052	NS	SEC61A1
RUVBL1	39.67244986	-0.012936409	0.047780163	0.064449899	0.880845405	NS	RUVBL1
EEFSEC	31.94973173	0.00523109	0.045388056	0.476071807	0.960478946	NS	EEFSEC
GATA2	7.656931844	0.000996564	0.045446748	0.777011672	0.98314736	NS	GATA2
RPN1	43.19761076	-0.006347734	0.045507375	0.420994722	0.954420065	NS	RPN1
RAB7A	75.57245662	-0.020246632	0.05098085	0.062918942	0.880845405	NS	RAB7A
ACAD9	46.50631723	-0.008684176	0.045885462	0.32310551	0.953724368	NS	ACAD9
ISY1	55.8241133	-0.01545387	0.048180429	0.133619799	0.905671641	NS	ISY1
CNBP	112.0981322	-0.003732991	0.044770498	0.687112798	0.969594555	NS	CNBP
COPG1	107.1477494	0.000572582	0.044397115	0.947011745	0.99834389	NS	COPG1
HMCES	54.40867243	-0.013342911	0.047762863	0.09533308	0.88725183	NS	HMCES
H1-10	384.7338229	-0.005095998	0.045556991	0.384095922	0.954420065	NS	H1-10
MBD4	28.10882653	0.005598917	0.045275527	0.507945892	0.966023519	NS	MBD4
IFT122	31.22808574	-0.001150313	0.044689965	0.896354088	0.996656763	NS	IFT122
PLXND1	232.0563356	0.002018753	0.044103263	0.858221056	0.991468272	NS	PLXND1
TMCC1	13.82477882	-0.001128758	0.045113769	0.863479779	0.992856835	NS	TMCC1
PIK3R4	35.69195655	0.002247367	0.04518827	0.730141575	0.976204176	NS	PIK3R4
ATP2C1	59.89349585	-0.000269558	0.044367195	0.981032734	0.998893679	NS	ATP2C1
ASTE1	5.427284823	0.005602431	0.045906635	0.174144714	0.922457896	NS	ASTE1
NEK11	8.086059101	0.001053145	0.045388175	0.80435217	0.986647975	NS	NEK11
NUDT16	43.37500544	-0.006060792	0.04524766	0.497562086	0.96440007	NS	NUDT16
DNAJC13	73.59308633	0.000631807	0.044315967	0.943004036	0.99834389	NS	DNAJC13
ACAD11	80.5644209	0.004143583	0.044724382	0.672344323	0.969594555	NS	ACAD11
UBA5	46.63232578	0.001910812	0.044364916	0.857596182	0.991468272	NS	UBA5
NPHP3	109.7586791	-0.001787573	0.044860994	0.827115128	0.989957779	NS	NPHP3
TMEM108	10.56952341	-0.00271507	0.045504955	0.498119758	0.96440007	NS	TMEM108
CDV3	15.57657441	0.001970539	0.045418434	0.664216458	0.968482524	NS	CDV3
TOPBP1	12.30775039	0.000861676	0.045156428	0.89102237	0.996276227	NS	TOPBP1
TF	13.47098111	0.005065813	0.045829263	0.183715126	0.926626251	NS	TF
SRPRB	36.91870218	-0.003588769	0.045628818	0.33810285	0.953724368	NS	SRPRB
RAB6B	166.818906	-0.008678797	0.046215328	0.218855813	0.941720242	NS	RAB6B
SLCO2A1	13.16113701	-0.006468084	0.046083489	0.100990957	0.88725183	NS	SLCO2A1
RYK	21.38949804	0.014158219	0.04839142	0.036912187	0.856723021	NS	RYK
AMOTL2	105.8194934	0.003602317	0.045219773	0.585639417	0.966755052	NS	AMOTL2
ANAPC13	22.92303646	0.016046606	0.049414629	0.01244664	0.752227813	NS	ANAPC13
CEP63	48.28975139	-0.002646821	0.044955191	0.734917473	0.976250922	NS	CEP63
PPP2R3A	17.98435711	-0.001765802	0.045227876	0.758311663	0.981354536	NS	PPP2R3A
MSL2	56.04860513	-0.004731155	0.045036332	0.587531933	0.966755052	NS	MSL2
PCCB	28.27062565	0.006266202	0.045488555	0.433040879	0.957079827	NS	PCCB
STAG1	143.5119199	-0.018132022	0.048266422	0.194518674	0.9367824	NS	STAG1
SLC35G2	9.712136338	-0.002481683	0.045493505	0.541861135	0.966755052	NS	SLC35G2
NCK1	31.79349925	0.003947598	0.045081479	0.625160695	0.966755052	NS	NCK1
DZIP1L	53.2877512	-0.006926092	0.045646313	0.37866069	0.954420065	NS	DZIP1L
DBR1	28.63578843	-0.011058327	0.046975535	0.118634016	0.894726378	NS	DBR1
ARMC8	72.63232072	0.00387912	0.044936411	0.657647719	0.968482524	NS	ARMC8
MRAS	35.64532889	0.000139307	0.045317418	0.977170579	0.998893679	NS	MRAS
ESYT3	5.535472306	0.001203235	0.045493761	0.699722394	0.970591616	NS	ESYT3
CEP70	36.65464531	-0.001191276	0.044863926	0.885094274	0.994980912	NS	CEP70
FAIM	28.80215874	0.003704141	0.04517649	0.610494102	0.966755052	NS	FAIM
PIK3CB	15.94738558	5.68E-05	0.045314071	0.991796842	0.999137176	NS	PIK3CB
COPB2	111.3625727	0.000450922	0.044220742	0.967257177	0.998893679	NS	COPB2
RBP1	7.989370757	0.001237373	0.045366162	0.784584122	0.984348123	NS	RBP1
NMNAT3	13.64332672	0.006447501	0.045880753	0.274430154	0.950776872	NS	NMNAT3
CLSTN2	49.71692534	-0.001987083	0.045260703	0.723383097	0.975523765	NS	CLSTN2
SLC25A36	74.98129136	-0.018079781	0.049718301	0.078925826	0.88725183	NS	SLC25A36
ZBTB38	68.21385498	0.006596898	0.045445747	0.439135007	0.957348287	NS	ZBTB38
RASA2	30.64409153	0.015102062	0.048174508	0.124472386	0.902345424	NS	RASA2
RNF7	62.77846154	-0.015629724	0.047966951	0.166487051	0.922457896	NS	RNF7
ATP1B3	58.65735715	-0.006817602	0.045928725	0.259881022	0.943964233	NS	ATP1B3
TFDP2	24.69705408	0.001819371	0.045152035	0.783488754	0.984348123	NS	TFDP2
GK5	35.87079698	-0.003965429	0.045255753	0.577790989	0.966755052	NS	GK5
XRN1	70.82656717	0.005372927	0.045257643	0.519313572	0.966755052	NS	XRN1
ATR	25.93945626	-0.000647728	0.044998091	0.928265832	0.997620698	NS	ATR
TRPC1	43.05083597	0.011812654	0.047097691	0.145875567	0.919095914	NS	TRPC1
U2SURP	92.30842635	-0.008992322	0.045614713	0.379237874	0.954420065	NS	U2SURP
CHST2	33.37439719	0.00012648	0.045267798	0.98031379	0.998893679	NS	CHST2
SLC9A9	7.033421906	-0.00216712	0.045586724	0.386958957	0.954420065	NS	SLC9A9
DIPK2A	26.86696509	0.002449516	0.04498876	0.749221144	0.980441375	NS	DIPK2A
PLOD2	21.77589962	-0.000969059	0.045036331	0.888394339	0.994980912	NS	PLOD2
PLSCR4	89.09987269	0.004190245	0.044653326	0.679264273	0.969594555	NS	PLSCR4
PLSCR1	82.3486658	0.007235486	0.04581717	0.32389452	0.953724368	NS	PLSCR1
ZIC4	7.700999394	0.004289236	0.045622841	0.376761953	0.954420065	NS	ZIC4
ZIC1	39.41938557	0.010116395	0.046663565	0.163623525	0.922457896	NS	ZIC1
AGTR1	10.12841626	0.00118975	0.04543844	0.754973398	0.981276732	NS	AGTR1
GYG1	26.80146338	0.000995051	0.045121234	0.877675284	0.994980912	NS	GYG1
HLTF	42.36161766	0.010090672	0.046219931	0.275423476	0.950776872	NS	HLTF
HPS3	32.23496639	0.003260904	0.044928785	0.689774913	0.969752431	NS	HPS3
CP	8.868299104	0.005527617	0.045928931	0.135172237	0.907477106	NS	CP
TM4SF1	112.3939483	0.000798745	0.045273881	0.884911002	0.994980912	NS	TM4SF1
WWTR1	54.76479337	0.037834425	0.069511168	0.010600269	0.749287354	NS	WWTR1
COMMD2	27.77941353	-0.005816338	0.045410999	0.461354946	0.959438351	NS	COMMD2
RNF13	34.22005673	-0.001339087	0.044970092	0.859127321	0.991468272	NS	RNF13
PFN2	149.0957451	-0.004759756	0.045397408	0.490902072	0.963445922	NS	PFN2
TSC22D2	81.08116717	-0.00094782	0.044427669	0.923758886	0.997620698	NS	TSC22D2
SERP1	47.28181233	-0.019690483	0.050643767	0.06658844	0.884005703	NS	SERP1
EIF2A	29.83423082	0.002687599	0.044963376	0.738159645	0.977533392	NS	EIF2A
SELENOT	21.62176632	-0.005082939	0.045701466	0.32011025	0.953724368	NS	SELENOT
SIAH2	21.79582661	0.00374041	0.04520085	0.604791496	0.966755052	NS	SIAH2
MED12L	7.640693213	-0.001713834	0.045510814	0.5676778	0.966755052	NS	MED12L
P2RY14	11.42831322	0.005090751	0.045830961	0.191686788	0.933655253	NS	P2RY14
P2RY12	7.506385011	-0.000549694	0.045450213	0.884718785	0.994980912	NS	P2RY12
MBNL1	141.047955	0.026263666	0.05466756	0.057143207	0.872305449	NS	MBNL1
RAP2B	18.52379361	-0.002304932	0.045216495	0.712096602	0.972719613	NS	RAP2B
ARHGEF26	61.77291624	-0.004889089	0.04573855	0.275041727	0.950776872	NS	ARHGEF26
DHX36	84.94471101	-0.000315016	0.044510548	0.976134503	0.998893679	NS	DHX36
MME	12.20817358	-0.00028599	0.045393329	0.943432393	0.99834389	NS	MME
C3orf33	7.84189169	-0.007288279	0.046234566	0.104723294	0.88725183	NS	C3orf33
SLC33A1	58.79765122	-0.02327013	0.053295771	0.032517811	0.845795381	NS	SLC33A1
GMPS	29.59033034	0.007306499	0.045633855	0.384015777	0.954420065	NS	GMPS
KCNAB1	305.0324617	0.005859907	0.045572504	0.402725322	0.954420065	NS	KCNAB1
SSR3	29.83094183	-0.005341682	0.045677838	0.351506063	0.954420065	NS	SSR3
TIPARP	21.30507523	0.008709126	0.046383273	0.154490594	0.920317473	NS	TIPARP
CCNL1	86.64024895	-0.003556343	0.045112099	0.638894703	0.966755052	NS	CCNL1
PTX3	6.432212269	-0.003121913	0.045716592	NA	NA	NS	PTX3
SHOX2	13.11808324	0.001856403	0.045343832	0.718339611	0.975258751	NS	SHOX2
RSRC1	40.61863978	-0.003830074	0.044830619	0.673875851	0.969594555	NS	RSRC1
MLF1	11.4943311	-0.002832439	0.045517759	0.501828944	0.965415271	NS	MLF1
GFM1	41.05891207	0.004626448	0.045188225	0.56380165	0.966755052	NS	GFM1
LXN	10.37999164	0.000518026	0.045519943	0.733394867	0.976204176	NS	LXN
RARRES1	20.94102134	-0.001189544	0.045583148	0.310128305	0.953724368	NS	RARRES1
MFSD1	70.17223681	0.002170933	0.044925848	0.784580806	0.984348123	NS	MFSD1
IFT80	33.50042165	-0.008853732	0.046267261	0.216249071	0.941720242	NS	IFT80
SMC4	16.82405669	0.000321173	0.045087973	0.972969694	0.998893679	NS	SMC4
KPNA4	70.33672732	-0.015003507	0.047499026	0.204540846	0.941075383	NS	KPNA4
PPM1L	102.5141459	0.007980514	0.045922393	0.303023714	0.953724368	NS	PPM1L
B3GALNT1	13.63870719	0.010697576	0.047202147	0.030271081	0.840903895	NS	B3GALNT1
NMD3	82.25910136	-0.000365773	0.044162591	0.973774393	0.998893679	NS	NMD3
SPTSSB	9.003859168	0.002394822	0.045597446	0.349516183	0.954420065	NS	SPTSSB
PDCD10	58.4202494	0.011157583	0.046632053	0.214941609	0.941720242	NS	PDCD10
SERPINI1	44.38859705	0.010639692	0.047075633	0.063192668	0.880845405	NS	SERPINI1
GOLIM4	112.8062029	0.010641251	0.046723158	0.165589966	0.922457896	NS	GOLIM4
MECOM	5.723038375	-0.008178212	0.04649155	0.045980808	0.861284309	NS	MECOM
MYNN	32.24109487	-0.000722607	0.044561199	0.938234715	0.99834389	NS	MYNN
LRRC34	7.116132875	-0.00167746	0.045461821	0.660466109	0.968482524	NS	LRRC34
SEC62	91.38991439	-0.028247661	0.057921894	0.015139998	0.7779526	NS	SEC62
PHC3	63.12915329	0.009953203	0.046155141	0.291994761	0.953724368	NS	PHC3
PRKCI	18.91572719	-0.001767471	0.045113907	0.796676194	0.986571072	NS	PRKCI
SKIL	33.07671128	-0.004836703	0.04545562	0.466299372	0.959438351	NS	SKIL
CLDN11	32.48250203	0.002314662	0.045440473	0.592434947	0.966755052	NS	CLDN11
EIF5A2	11.3429444	-0.002013925	0.045361666	0.688878012	0.969594555	NS	EIF5A2
TNIK	48.2321095	-0.002184774	0.044879809	0.790950191	0.985500987	NS	TNIK
PLD1	32.477369	0.000369655	0.045231637	0.947138739	0.99834389	NS	PLD1
FNDC3B	127.322469	0.010913652	0.046455475	0.247627926	0.943964233	NS	FNDC3B
TNFSF10	8.364729614	-0.00359805	0.045679871	0.262901494	0.945033166	NS	TNFSF10
NCEH1	9.674129395	0.002126947	0.045482601	0.576162311	0.966755052	NS	NCEH1
ECT2	7.11028537	-0.003449256	0.045602273	0.382460698	0.954420065	NS	ECT2
NAALADL2	17.66857463	0.001768227	0.045193551	0.776140817	0.98314736	NS	NAALADL2
TBL1XR1	87.84785007	0.006650007	0.045244194	0.486456728	0.96183881	NS	TBL1XR1
ZMAT3	55.9733402	-0.012907492	0.047562952	0.107502359	0.88725183	NS	ZMAT3
PIK3CA	36.90905664	0.010036738	0.046461737	0.211663642	0.941075383	NS	PIK3CA
KCNMB3	13.28667702	-0.003213541	0.045322391	0.594475062	0.966755052	NS	KCNMB3
ZNF639	28.03239968	0.012891804	0.047900611	0.03510056	0.845795381	NS	ZNF639
MFN1	46.03617939	0.020465345	0.050738646	0.08457374	0.88725183	NS	MFN1
GNB4	72.51769615	0.008960124	0.045566278	0.386971164	0.954420065	NS	GNB4
ACTL6A	22.54541478	-0.005659333	0.045589064	0.394373783	0.954420065	NS	ACTL6A
NDUFB5	50.87673036	-0.02145504	0.052073099	0.034986806	0.845795381	NS	NDUFB5
USP13	19.56788881	0.006662189	0.045788194	0.323103912	0.953724368	NS	USP13
PEX5L	16.47906292	-0.004311328	0.04573522	0.242923387	0.943964233	NS	PEX5L
TTC14	103.4168062	0.000913174	0.044391093	0.928070416	0.997620698	NS	TTC14
FXR1	32.92486537	0.007254087	0.045513976	0.412704654	0.954420065	NS	FXR1
SOX2	19.42613354	-0.006160367	0.046068017	0.080273263	0.88725183	NS	SOX2
ATP11B	97.47018654	0.007039355	0.045355066	0.448201308	0.958412292	NS	ATP11B
DCUN1D1	31.64930274	0.005642755	0.045081577	0.544658689	0.966755052	NS	DCUN1D1
MCCC1	52.02240559	-0.006840656	0.045637425	0.37686565	0.954420065	NS	MCCC1
MCF2L2	7.652793367	-0.0022054	0.045486083	0.561912071	0.966755052	NS	MCF2L2
KLHL6	5.247876437	-0.006487917	0.046163369	0.03078492	0.840903895	NS	KLHL6
KLHL24	47.50623043	0.005148961	0.045548037	0.422373329	0.954420065	NS	KLHL24
YEATS2	52.4786728	-0.00050552	0.044578589	0.95622264	0.998628254	NS	YEATS2
PARL	32.5306267	-0.002551344	0.044857152	0.764561978	0.982361272	NS	PARL
ABCC5	68.73134537	-0.006990497	0.045856518	0.292208659	0.953724368	NS	ABCC5
EIF2B5	60.76192579	0.005118007	0.045043124	0.575483889	0.966755052	NS	EIF2B5
DVL3	196.0150545	-0.005352479	0.043878948	0.680253936	0.969594555	NS	DVL3
AP2M1	65.37468235	0.020050407	0.050818776	0.064144474	0.880845405	NS	AP2M1
ABCF3	59.69971969	-0.004228301	0.044493533	0.693317959	0.970591616	NS	ABCF3
ALG3	18.35242825	0.000522308	0.04533664	0.910777043	0.997522167	NS	ALG3
EEF1AKMT4	5.981041334	-0.000138993	0.04543841	0.967218297	0.998893679	NS	EEF1AKMT4
PSMD2	26.87797486	0.000749271	0.045165639	0.904243802	0.997112357	NS	PSMD2
EIF4G1	77.92074736	-0.001367899	0.044894399	0.861027327	0.991871208	NS	EIF4G1
FAM131A	50.02286774	-0.005184215	0.045700506	0.330748987	0.953724368	NS	FAM131A
CLCN2	20.89396267	0.002924367	0.045234917	0.645389671	0.966755052	NS	CLCN2
POLR2H	138.1036701	-0.005176773	0.044867917	0.594708091	0.966755052	NS	POLR2H
THPO	12.09021638	0.0100892	0.046951126	0.05015482	0.872305449	NS	THPO
CHRD	146.394475	0.003279368	0.04498911	0.682923169	0.969594555	NS	CHRD
EPHB3	21.70896619	-0.000854077	0.045426184	0.818593651	0.988930167	NS	EPHB3
MAGEF1	38.34215599	-0.002410906	0.045326672	0.666561873	0.968990911	NS	MAGEF1
VPS8	31.42101783	0.005096168	0.045220293	0.53786085	0.966755052	NS	VPS8
C3orf70	56.3127549	0.018084152	0.049790623	0.070710425	0.886887858	NS	C3orf70
EHHADH	5.487715891	0.001981359	0.045466592	0.611309799	0.966755052	NS	EHHADH
MAP3K13	26.52865242	-6.40E-05	0.045168743	0.990939376	0.999137176	NS	MAP3K13
TMEM41A	13.04598233	0.00588808	0.045654104	0.374623103	0.954420065	NS	TMEM41A
SENP2	56.45423285	0.000513852	0.044256039	0.96148752	0.998893679	NS	SENP2
IGF2BP2	9.983655284	-0.004596319	0.045711145	0.296142515	0.953724368	NS	IGF2BP2
TRA2B	51.31838532	0.006419808	0.045256798	0.483075666	0.960922806	NS	TRA2B
ETV5	19.05723406	0.000108119	0.045199229	0.98575256	0.998893679	NS	ETV5
DGKG	124.4135671	-0.000264947	0.045161952	0.964272533	0.998893679	NS	DGKG
CRYGS	5.284623107	-0.002114469	0.045484567	0.58599575	0.966755052	NS	CRYGS
TBCCD1	16.5963902	0.008925877	0.046488635	0.134807277	0.907477106	NS	TBCCD1
DNAJB11	56.85974713	-0.005325882	0.045699472	0.323253462	0.953724368	NS	DNAJB11
EIF4A2	109.3568396	0.003307103	0.044751538	0.717122107	0.975050702	NS	EIF4A2
RFC4	7.33010129	0.003608365	0.045588187	0.381216841	0.954420065	NS	RFC4
ST6GAL1	32.62010403	0.01640741	0.049169916	0.057381677	0.872474375	NS	ST6GAL1
SST	6.767666278	-0.00077569	0.045580721	0.234045336	0.943056997	NS	SST
BCL6	199.6889262	0.011533967	0.047172474	0.096826248	0.88725183	NS	BCL6
LPP	973.5124235	-2.84E-05	0.044941149	0.995749301	0.999137176	NS	LPP
TPRG1	6.213527783	-7.23E-05	0.045375968	0.986395136	0.998893679	NS	TPRG1
P3H2	5.655102774	-0.001371153	0.045480049	0.679483171	0.969594555	NS	P3H2
CLDN1	21.92630597	0.003214575	0.045549247	0.434397613	0.957079827	NS	CLDN1
IL1RAP	8.670958384	0.002000167	0.045444114	0.627121694	0.966755052	NS	IL1RAP
CCDC50	104.7422011	0.000515848	0.044635004	0.953780052	0.998628254	NS	CCDC50
FGF12	12.76642242	0.003922257	0.04571686	0.180898622	0.923454026	NS	FGF12
MB21D2	6.418564273	-0.003091804	0.045512297	0.5708373	0.966755052	NS	MB21D2
OPA1	72.25816126	0.00601752	0.044770171	0.573688615	0.966755052	NS	OPA1
HES1	71.81072173	0.008028228	0.046098928	0.230169978	0.943056997	NS	HES1
ATP13A3	46.0118793	0.012726173	0.047436381	0.125508313	0.903529123	NS	ATP13A3
TMEM44	6.950944867	-0.002914214	0.045512513	0.495297506	0.96440007	NS	TMEM44
LSG1	32.12636075	-0.003944575	0.045362614	0.557139039	0.966755052	NS	LSG1
FAM43A	58.02461358	-0.008416875	0.046558064	0.031471014	0.843509733	NS	FAM43A
XXYLT1	11.04299513	0.00321611	0.045376678	0.571388418	0.966755052	NS	XXYLT1
ACAP2	47.20295929	0.002096214	0.044782131	0.798454162	0.986647975	NS	ACAP2
APOD	812.1564207	-0.003278736	0.045659817	0.258801795	0.943964233	NS	APOD
MUC20	47.14591363	0.006475216	0.045964486	0.195526557	0.937310011	NS	MUC20
TNK2	117.5300673	0.001671149	0.044415842	0.870574987	0.994479674	NS	TNK2
TFRC	47.08356332	-0.001098353	0.045325452	0.822607275	0.989337034	NS	TFRC
PCYT1A	61.01064836	-0.006518635	0.045229834	0.485615446	0.96137492	NS	PCYT1A
DYNLT2B	16.14962644	-0.007219053	0.046162419	0.148359417	0.919121895	NS	DYNLT2B
UBXN7	36.2759161	-0.005361425	0.045117734	0.553903379	0.966755052	NS	UBXN7
RNF168	55.65886825	-0.018713103	0.049937255	0.083611767	0.88725183	NS	RNF168
WDR53	5.542997908	-0.002791359	0.0455952	0.366687029	0.954420065	NS	WDR53
FBXO45	5.420532534	-0.000638629	0.045447772	0.854308014	0.991468272	NS	FBXO45
NRROS	5.431811641	-0.008924963	0.046797469	0.003711608	0.699564342	NS	NRROS
PIGX	19.73308586	-0.002754253	0.045084068	0.705354707	0.970862632	NS	PIGX
PAK2	36.85867955	0.000756544	0.044729111	0.932348995	0.998171048	NS	PAK2
SENP5	29.3569079	-0.001338035	0.044696397	0.883347994	0.994980912	NS	SENP5
NCBP2	52.64966676	-0.000565365	0.044940063	0.924928122	0.997620698	NS	NCBP2
NCBP2AS2	23.0984687	-0.005844718	0.045701789	0.353088884	0.954420065	NS	NCBP2AS2
PIGZ	18.48679885	0.002317972	0.04525475	0.696897388	0.970591616	NS	PIGZ
DLG1	69.62338723	0.007144207	0.044577821	0.558049768	0.966755052	NS	DLG1
BDH1	8.854023966	-0.00233102	0.045482872	0.561589275	0.966755052	NS	BDH1
RUBCN	61.6285636	-0.004238208	0.044756038	0.665659065	0.968858856	NS	RUBCN
FYTTD1	45.38081838	0.019612618	0.050728758	0.056923686	0.872305449	NS	FYTTD1
LRCH3	119.926092	0.004102671	0.044367925	0.70683236	0.970862632	NS	LRCH3
IQCG	10.36968815	-0.005452986	0.045743951	0.302952137	0.953724368	NS	IQCG
LMLN	6.969784511	-0.000428488	0.045390051	0.916353324	0.997620698	NS	LMLN
ZNF595	47.19294403	-0.000372733	0.044376379	0.972886811	0.998893679	NS	ZNF595
ZNF718	10.55356464	0.00169545	0.045345313	0.739407174	0.977721941	NS	ZNF718
ZNF141	74.86499295	0.003392354	0.045195344	0.634159595	0.966755052	NS	ZNF141
PIGG	70.49625396	0.000942621	0.044741761	0.912252485	0.997522167	NS	PIGG
ATP5ME	52.31200755	0.004609518	0.045285794	0.529259804	0.966755052	NS	ATP5ME
MYL5	6.471219425	-0.00012149	0.045437116	0.971129506	0.998893679	NS	MYL5
SLC49A3	10.40661085	-0.005801199	0.045962189	0.131599869	0.904944641	NS	SLC49A3
PCGF3	66.77062883	0.011376628	0.046587535	0.232589211	0.943056997	NS	PCGF3
CPLX1	32.04970878	-0.003615509	0.04563292	0.314175199	0.953724368	NS	CPLX1
GAK	101.2846984	-0.00463968	0.044630411	0.651858179	0.967794153	NS	GAK
TMEM175	73.77858098	-0.003093248	0.045168733	0.660642273	0.968482524	NS	TMEM175
DGKQ	24.66073186	-0.008832761	0.046297431	0.206658858	0.941075383	NS	DGKQ
IDUA	41.76094326	0.009474943	0.045969172	0.31436248	0.953724368	NS	IDUA
FGFRL1	6.086246829	0.003614168	0.04557369	0.414536458	0.954420065	NS	FGFRL1
SPON2	11.27504437	-0.001848217	0.045419201	0.669689789	0.96935295	NS	SPON2
MAEA	65.61115285	-0.00156655	0.044798128	0.87401808	0.994980912	NS	MAEA
UVSSA	58.27363747	-0.009097984	0.046337185	0.20126471	0.937546597	NS	UVSSA
SLBP	37.14093459	-0.000106388	0.044910386	0.988096933	0.998893679	NS	SLBP
TACC3	7.210459825	-0.002258677	0.045448801	0.603683677	0.966755052	NS	TACC3
TMEM129	61.33096379	0.006732402	0.044861644	0.538764729	0.966755052	NS	TMEM129
FGFR3	18.0611003	-0.005092879	0.04589341	0.111744166	0.88725183	NS	FGFR3
LETM1	12.6941224	-0.003173182	0.045275276	0.620960187	0.966755052	NS	LETM1
NSD2	17.82983552	0.004510455	0.045261144	0.547447706	0.966755052	NS	NSD2
NELFA	55.84184372	-0.003825026	0.044754829	0.686980985	0.969594555	NS	NELFA
NICOL1	12.06125013	-0.007620339	0.046379858	0.040384882	0.861284309	NS	NICOL1
NAT8L	28.33844891	-0.007357879	0.04630873	0.056035492	0.872305449	NS	NAT8L
POLN	5.714158317	-0.006049497	0.046011257	0.128870656	0.903957929	NS	POLN
HAUS3	20.38529072	-0.002129799	0.045155798	0.744279273	0.979027409	NS	HAUS3
MXD4	111.4049616	0.007426028	0.04581101	0.320579033	0.953724368	NS	MXD4
ZFYVE28	20.0848702	-0.001172459	0.045339283	0.809138262	0.987564764	NS	ZFYVE28
RNF4	56.03775081	-0.025489601	0.055710421	0.010042475	0.749287354	NS	RNF4
FAM193A	65.64490296	0.001772417	0.044892078	0.826796275	0.989957779	NS	FAM193A
TNIP2	66.13208039	-0.006528305	0.045799404	0.305999478	0.953724368	NS	TNIP2
SH3BP2	65.79562452	-0.008046019	0.04623591	0.164597846	0.922457896	NS	SH3BP2
ADD1	202.6879634	0.019892534	0.049713381	0.162760251	0.922457896	NS	ADD1
MFSD10	89.52485929	-0.005859345	0.045195967	0.509173498	0.966023519	NS	MFSD10
NOP14	51.61562239	-0.013329014	0.04771263	0.101974842	0.88725183	NS	NOP14
GRK4	30.19257753	-0.002932343	0.045320214	0.613661987	0.966755052	NS	GRK4
HTT	83.23025233	-0.00356453	0.044076526	0.761635269	0.982361272	NS	HTT
RGS12	22.8127801	-0.005186864	0.045686074	0.352776757	0.954420065	NS	RGS12
LRPAP1	166.5906743	0.008248959	0.045136013	0.466989508	0.959438351	NS	LRPAP1
ADRA2C	16.090198	-0.000890232	0.045297066	0.858375937	0.991468272	NS	ADRA2C
TMEM128	28.18044515	0.002739538	0.044980934	0.728204218	0.976204176	NS	TMEM128
LYAR	14.98688924	0.006234093	0.045900042	0.225533778	0.943056997	NS	LYAR
ZBTB49	6.012155961	0.007287934	0.046237529	0.097284559	0.88725183	NS	ZBTB49
EVC2	27.53838452	-0.00296694	0.04492015	0.723765963	0.975523765	NS	EVC2
EVC	121.1638344	0.004317791	0.044994417	0.644020213	0.966755052	NS	EVC
WFS1	87.33342735	0.002148388	0.045002416	0.777924469	0.98314736	NS	WFS1
PPP2R2C	15.97275829	-0.002392893	0.045538221	0.475503035	0.960478946	NS	PPP2R2C
MAN2B2	66.83892174	0.015535445	0.048187522	0.134619771	0.907477106	NS	MAN2B2
MRFAP1	14.4675347	0.008452868	0.046432484	0.114387175	0.887559558	NS	MRFAP1
MRFAP1L2	14.62059003	-0.004741285	0.045661465	0.339618798	0.954420065	NS	MRFAP1L2
MRFAP1L1	51.82125203	0.000735545	0.044685516	0.933235306	0.99834389	NS	MRFAP1L1
BLOC1S4	16.81510942	-0.003464058	0.045426607	0.533188605	0.966755052	NS	BLOC1S4
KIAA0232	52.53806009	0.372146737	0.367254661	0.004890019	0.74295773	NS	KIAA0232
TBC1D14	40.951844	-0.004836486	0.0454299	0.470109163	0.959438351	NS	TBC1D14
TADA2B	40.4069761	0.01346146	0.047566919	0.138954163	0.91385025	NS	TADA2B
GRPEL1	24.95198742	-0.008988253	0.046190095	0.248658376	0.943964233	NS	GRPEL1
SORCS2	10.71253662	-0.000608948	0.04535158	0.89410565	0.996441302	NS	SORCS2
AFAP1	52.28218507	-0.018886546	0.050237045	0.061934726	0.880004123	NS	AFAP1
ABLIM2	40.08783211	0.001486899	0.045348795	0.763385686	0.982361272	NS	ABLIM2
SH3TC1	16.28081705	-0.002265344	0.045511157	0.531387984	0.966755052	NS	SH3TC1
HTRA3	5.352137684	-0.001956612	0.045598096	0.304683272	0.953724368	NS	HTRA3
ACOX3	42.18560357	0.023154161	0.053458826	0.023598529	0.836099449	NS	ACOX3
TRMT44	21.22978831	0.00916226	0.046457118	0.172006304	0.922457896	NS	TRMT44
SLC2A9	11.26028473	-0.01039155	0.047123567	0.022446885	0.836099449	NS	SLC2A9
WDR1	51.72756478	0.000969415	0.045237016	0.870186118	0.994398419	NS	WDR1
ZNF518B	6.059166726	-0.006482172	0.046128846	0.071011528	0.886887858	NS	ZNF518B
HS3ST1	11.82210818	-0.000390311	0.045299524	0.937731786	0.99834389	NS	HS3ST1
RAB28	41.99007949	-0.003346388	0.044525853	0.74300722	0.979027409	NS	RAB28
BOD1L1	72.74248164	-0.001930328	0.044785794	0.857996347	0.991468272	NS	BOD1L1
CPEB2	64.02415214	0.003473644	0.045153236	0.636961236	0.966755052	NS	CPEB2
C1QTNF7	19.83025589	0.006197213	0.046010503	0.14365345	0.919095914	NS	C1QTNF7
CC2D2A	70.31040879	0.005256506	0.04548392	0.442847596	0.957348287	NS	CC2D2A
FBXL5	113.1189304	0.011463997	0.046104418	0.316941558	0.953724368	NS	FBXL5
FAM200B	15.01744331	0.008615027	0.046160787	0.245295289	0.943964233	NS	FAM200B
BST1	8.77587578	0.003986853	0.045530287	0.448389966	0.958412292	NS	BST1
CD38	11.51848704	-0.000651433	0.045421107	0.863609696	0.992856835	NS	CD38
FGFBP2	7.17343225	0.002797061	0.045611556	0.340240711	0.954420065	NS	FGFBP2
TAPT1	40.73893017	0.008162617	0.045700464	0.403702579	0.954420065	NS	TAPT1
LDB2	26.97908761	-0.001483841	0.045338561	0.762425156	0.982361272	NS	LDB2
QDPR	54.52048595	-0.00491617	0.045329937	0.506372834	0.965737565	NS	QDPR
LAP3	48.9365851	0.004927738	0.04502964	0.580474538	0.966755052	NS	LAP3
MED28	52.12949625	0.00314758	0.044668861	0.743420821	0.979027409	NS	MED28
DCAF16	57.66040483	0.010232088	0.046237851	0.278421287	0.950776872	NS	DCAF16
LCORL	20.05737307	-0.003105894	0.045270634	0.624015105	0.966755052	NS	LCORL
SLIT2	11.27011956	-0.003217328	0.045548019	0.446668075	0.958070108	NS	SLIT2
PACRGL	24.51129152	2.50E-05	0.044954075	0.998367521	0.999649311	NS	PACRGL
ADGRA3	16.97903642	0.009010976	0.046323451	0.209431272	0.941075383	NS	ADGRA3
PPARGC1A	16.97528404	-0.005795444	0.045970345	0.127292389	0.903957929	NS	PPARGC1A
DHX15	127.1152538	-0.009174908	0.04473463	0.48465568	0.960922806	NS	DHX15
SOD3	611.1999369	0.004628801	0.045526023	0.431577535	0.956383794	NS	SOD3
CCDC149	39.49016824	-0.003031583	0.04507224	0.687828248	0.969594555	NS	CCDC149
LGI2	4.868886117	0.001445387	0.045540606	0.563942669	0.966755052	NS	LGI2
SEPSECS	19.05134092	-0.005664475	0.045568561	0.407546845	0.954420065	NS	SEPSECS
PI4K2B	25.83167252	0.001971477	0.045154905	0.764129003	0.982361272	NS	PI4K2B
ZCCHC4	33.76467062	-0.003894561	0.04538878	0.530594561	0.966755052	NS	ZCCHC4
ANAPC4	53.97075345	0.001252572	0.044196772	0.90968505	0.997522167	NS	ANAPC4
SMIM20	16.92317684	-0.000747723	0.045274083	0.886662693	0.994980912	NS	SMIM20
RBPJ	36.84242778	0.013223956	0.047227061	0.186341288	0.929626051	NS	RBPJ
TBC1D19	50.17398774	-0.010217459	0.046539105	0.205159176	0.941075383	NS	TBC1D19
STIM2	23.83232969	0.0080703	0.045938597	0.299218212	0.953724368	NS	STIM2
PCDH7	15.65606197	-0.004531768	0.045748717	NA	NA	NS	PCDH7
ARAP2	9.889889387	-0.008423057	0.046576956	0.035847088	0.851002982	NS	ARAP2
C4orf19	8.951106135	7.46E-05	0.045411263	0.984167776	0.998893679	NS	C4orf19
RELL1	123.182393	-0.006185145	0.045563161	0.405719267	0.954420065	NS	RELL1
PGM2	40.93833275	-0.002959803	0.045144283	0.677622339	0.969594555	NS	PGM2
TBC1D1	194.9578183	0.007748961	0.045959952	0.273239391	0.950776872	NS	TBC1D1
PTTG2	22.76252824	0.001872415	0.04511088	0.781102939	0.984288902	NS	PTTG2
KLF3	35.54660161	0.005688298	0.045155407	0.535756216	0.966755052	NS	KLF3
FAM114A1	65.99813809	-0.00969298	0.04623367	0.253193984	0.943964233	NS	FAM114A1
KLHL5	51.70634642	0.002629905	0.04431153	0.805373014	0.986647975	NS	KLHL5
WDR19	29.88580858	0.011725937	0.047345228	0.072380354	0.886887858	NS	WDR19
RFC1	21.2091328	-0.001919408	0.045131905	0.773966751	0.98314736	NS	RFC1
LIAS	17.254156	-0.01263941	0.047705673	0.057902398	0.872959026	NS	LIAS
UGDH	64.39063536	-0.007215794	0.046200708	0.108808404	0.88725183	NS	UGDH
SMIM14	42.88306139	-0.001773437	0.045018525	0.806805451	0.986647975	NS	SMIM14
UBE2K	14.46622687	0.006334194	0.045868303	0.272190743	0.950776872	NS	UBE2K
PDS5A	15.78471231	0.004001922	0.045316258	0.559738912	0.966755052	NS	PDS5A
N4BP2	8.457900983	-0.000317757	0.045454876	0.922230456	0.997620698	NS	N4BP2
APBB2	87.31185118	0.016726002	0.048938967	0.102993641	0.88725183	NS	APBB2
UCHL1	201.6189478	-0.01044248	0.047202082	0.011377999	0.749287354	NS	UCHL1
LIMCH1	39.93008183	0.00341064	0.045456371	0.523253248	0.966755052	NS	LIMCH1
TMEM33	63.95469369	0.003561327	0.044736505	0.704401047	0.970862632	NS	TMEM33
SLC30A9	34.66011502	-0.000712345	0.044665328	0.925336099	0.997620698	NS	SLC30A9
SHISA3	6.459991071	-0.005150101	0.045842016	0.201139217	0.937546597	NS	SHISA3
ATP8A1	32.56765881	-0.009284874	0.046768957	0.044836833	0.861284309	NS	ATP8A1
GUF1	18.55040547	0.007468018	0.045994326	0.24817354	0.943964233	NS	GUF1
GNPDA2	21.75639838	0.000600557	0.045020459	0.929724047	0.997620698	NS	GNPDA2
GABRB1	8.19743992	1.369777853	0.470145562	0.000136288	0.261445989	NS	GABRB1
COMMD8	6.169441389	-0.001999666	0.045465762	0.616767824	0.966755052	NS	COMMD8
ATP10D	34.5514126	0.011787759	0.047193908	0.122247019	0.900232368	NS	ATP10D
NFXL1	19.79096811	0.009108887	0.04624587	0.238909899	0.943407087	NS	NFXL1
CNGA1	7.862395193	-0.002522117	0.045640191	0.202292053	0.940333452	NS	CNGA1
TEC	10.04998523	-0.004686671	0.045750774	0.260513898	0.943964233	NS	TEC
SLAIN2	56.55628302	0.006709721	0.04568393	0.361666825	0.954420065	NS	SLAIN2
FRYL	84.72457362	0.016797725	0.048533663	0.144962829	0.919095914	NS	FRYL
OCIAD1	63.17618393	-0.002800288	0.044683443	0.763537799	0.982361272	NS	OCIAD1
OCIAD2	7.297673769	0.000948182	0.045519928	0.663738741	0.968482524	NS	OCIAD2
DCUN1D4	40.49211429	0.007759307	0.045887305	0.316477971	0.953724368	NS	DCUN1D4
SGCB	93.69123798	0.003737684	0.044346132	0.732471173	0.976204176	NS	SGCB
SPATA18	7.5790991	0.002241708	0.045387883	0.646456489	0.966828766	NS	SPATA18
USP46	13.36106156	0.004785122	0.045485222	0.459988097	0.959438351	NS	USP46
SCFD2	35.78510569	-0.009040523	0.046333095	0.203591235	0.940832954	NS	SCFD2
FIP1L1	35.17928612	-0.00709519	0.045713911	0.358459139	0.954420065	NS	FIP1L1
CHIC2	29.15963904	-0.003754447	0.044983345	0.656774247	0.968482524	NS	CHIC2
PDGFRA	11.30302262	0.004519473	0.045742302	0.242770781	0.943964233	NS	PDGFRA
KDR	19.94867644	-0.002278748	0.045462957	0.589032131	0.966755052	NS	KDR
SRD5A3	13.84544921	0.001050046	0.045280466	0.841165085	0.991385119	NS	SRD5A3
TMEM165	90.26643552	0.009323599	0.045972769	0.322923762	0.953724368	NS	TMEM165
CLOCK	21.3337462	0.013584752	0.047989525	0.068363515	0.886887858	NS	CLOCK
EXOC1	56.20511969	0.018421059	0.049503228	0.109587906	0.88725183	NS	EXOC1
CEP135	24.98459729	-0.002545141	0.045313986	0.646972366	0.967061901	NS	CEP135
AASDH	17.60988569	-0.005792806	0.045574621	0.399938841	0.954420065	NS	AASDH
PPAT	5.769335351	0.000243021	0.045473483	0.938305617	0.99834389	NS	PPAT
PAICS	5.489237033	0.001215836	0.045395369	0.776530041	0.98314736	NS	PAICS
SRP72	46.2837298	-0.00587603	0.045350705	0.481540094	0.960509901	NS	SRP72
HOPX	18.52134087	-0.000349314	0.045414786	0.926491016	0.997620698	NS	HOPX
REST	35.75221398	-0.002033278	0.04493244	0.800156769	0.986647975	NS	REST
NOA1	18.84286764	0.007225044	0.045855216	0.304026466	0.953724368	NS	NOA1
POLR2B	55.01161642	-0.024937576	0.054179534	0.043986193	0.861284309	NS	POLR2B
IGFBP7	3550.70139	0.003715519	0.044269134	0.740303378	0.977839326	NS	IGFBP7
ADGRL3	56.78208967	0.001015123	0.04503325	0.887513704	0.994980912	NS	ADGRL3
EPHA5	7.538792236	-0.0059555	0.046085192	0.030441384	0.840903895	NS	EPHA5
CENPC	31.87614792	0.012046203	0.046999437	0.179474562	0.923153594	NS	CENPC
UBA6	47.60877487	-0.004195106	0.045027727	0.625832133	0.966755052	NS	UBA6
YTHDC1	96.68509925	0.010307545	0.045704426	0.364414374	0.954420065	NS	YTHDC1
JCHAIN	10.68544	-0.00079693	0.045584016	NA	NA	NS	JCHAIN
UTP3	32.94424062	-0.001240206	0.045076115	0.856576	0.991468272	NS	UTP3
RUFY3	171.2836153	0.005281018	0.044968859	0.577740148	0.966755052	NS	RUFY3
GRSF1	49.23675744	0.000311072	0.044734511	0.966128832	0.998893679	NS	GRSF1
MOB1B	24.42825598	0.010398691	0.046709693	0.163904124	0.922457896	NS	MOB1B
DCK	16.92567748	0.00280982	0.045366167	0.607852975	0.966755052	NS	DCK
SLC4A4	32.60438079	-0.007477921	0.04629528	0.080628146	0.88725183	NS	SLC4A4
COX18	20.8161813	0.002394117	0.045092486	0.736324223	0.976843224	NS	COX18
ANKRD17	113.413222	0.012942859	0.046466935	0.282157444	0.951272271	NS	ANKRD17
MTHFD2L	8.56959595	0.004292211	0.045609743	0.373954633	0.954420065	NS	MTHFD2L
PARM1	188.7923149	0.011242945	0.046955337	0.135352082	0.907477106	NS	PARM1
RCHY1	23.69204433	0.001611648	0.04516254	0.79901689	0.986647975	NS	RCHY1
THAP6	34.56814358	-0.009659016	0.046465425	0.198040234	0.937310011	NS	THAP6
G3BP2	67.16785828	-0.003374392	0.044540893	0.7351144	0.976250922	NS	G3BP2
USO1	52.84649215	0.00013736	0.044675678	0.993773817	0.999137176	NS	USO1
NAAA	40.15992604	-0.003820207	0.045277091	0.578815006	0.966755052	NS	NAAA
SDAD1	12.70089536	-5.96E-05	0.045226959	0.991610116	0.999137176	NS	SDAD1
NUP54	33.1240768	-0.003100269	0.044929503	0.707834638	0.97117259	NS	NUP54
SCARB2	105.9126249	-0.001753896	0.04482056	0.83002199	0.990439279	NS	SCARB2
STBD1	23.54413394	0.008411294	0.046443869	0.095114004	0.88725183	NS	STBD1
SHROOM3	9.062765436	-0.002503792	0.045375804	0.631849183	0.966755052	NS	SHROOM3
SEPTIN11	110.1239164	-0.004946505	0.045249041	0.528329873	0.966755052	NS	SEPTIN11
CCNI	141.8937386	0.006177699	0.045105722	0.531191987	0.966755052	NS	CCNI
CCNG2	31.1828814	0.003098233	0.0451974	0.651876995	0.967794153	NS	CCNG2
CNOT6L	33.28521732	0.014604013	0.048273717	0.083348366	0.88725183	NS	CNOT6L
FRAS1	11.97686682	0.002411864	0.045531713	0.495725261	0.96440007	NS	FRAS1
ANXA3	7.158762209	0.001294562	0.045441208	0.733579327	0.976204176	NS	ANXA3
BMP2K	24.95863255	-0.006676224	0.04584458	0.293084971	0.953724368	NS	BMP2K
PAQR3	19.61186949	-0.00440774	0.045323579	0.526572937	0.966755052	NS	PAQR3
ANTXR2	47.32821393	0.011206888	0.046225181	0.293032712	0.953724368	NS	ANTXR2
RASGEF1B	22.46507595	-0.000189231	0.045296314	0.963912151	0.998893679	NS	RASGEF1B
HNRNPD	126.5549283	-0.019528098	0.049428676	0.144276455	0.919095914	NS	HNRNPD
HNRNPDL	157.1917629	0.00074021	0.044257154	0.93721965	0.99834389	NS	HNRNPDL
ENOPH1	27.76304951	-0.00947515	0.046511331	0.167419814	0.922457896	NS	ENOPH1
SCD5	28.49641321	-0.0061954	0.04595436	0.201275208	0.937546597	NS	SCD5
SEC31A	171.6965077	-0.010721812	0.045383117	0.400912934	0.954420065	NS	SEC31A
LIN54	12.98367794	0.008095063	0.046272001	0.157676342	0.920642421	NS	LIN54
COPS4	47.67661462	-0.011502	0.046769079	0.18213468	0.923649818	NS	COPS4
COQ2	8.658941982	-0.00685279	0.046161281	0.094322907	0.88725183	NS	COQ2
HELQ	26.00167389	-0.005091147	0.045573095	0.401590141	0.954420065	NS	HELQ
ABRAXAS1	29.81639048	-0.000308231	0.044881881	0.964312947	0.998893679	NS	ABRAXAS1
WDFY3	83.70985768	0.023202733	0.051050878	0.131853044	0.904944641	NS	WDFY3
ARHGAP24	33.44141216	0.002231887	0.045177552	0.723843539	0.975523765	NS	ARHGAP24
MAPK10	52.6362695	-0.00025543	0.044987363	0.977756136	0.998893679	NS	MAPK10
PTPN13	31.44726855	-0.00020699	0.044713406	0.979706558	0.998893679	NS	PTPN13
SLC10A6	5.926429832	0.000706923	0.045477062	0.823287381	0.989337034	NS	SLC10A6
AFF1	136.4264017	0.010178189	0.045395766	0.412899351	0.954420065	NS	AFF1
KLHL8	9.960622236	-0.004801606	0.045726311	0.302550338	0.953724368	NS	KLHL8
HSD17B11	46.41759433	-0.015555528	0.048840843	0.052384128	0.872305449	NS	HSD17B11
NUDT9	50.35232604	-0.002873088	0.044889548	0.730261945	0.976204176	NS	NUDT9
SPARCL1	2459.005579	0.005967288	0.045376667	0.543359329	0.966755052	NS	SPARCL1
SPP1	115.8005287	0.003267413	0.045625606	0.334321467	0.953724368	NS	SPP1
PKD2	201.7981735	0.002801299	0.045104973	0.681507709	0.969594555	NS	PKD2
PPM1K	22.58466454	0.007263983	0.046032744	0.231576599	0.943056997	NS	PPM1K
HERC6	29.99860416	0.008461317	0.046547062	0.05618159	0.872305449	NS	HERC6
HERC5	8.913470629	0.002649716	0.045506387	0.524317945	0.966755052	NS	HERC5
PYURF	44.37167196	0.011004157	0.046374813	0.262529247	0.944580068	NS	PYURF
HERC3	95.66317622	-0.007382362	0.045476829	0.421486186	0.954420065	NS	HERC3
NAP1L5	46.45425781	-0.004028325	0.045347564	0.537608442	0.966755052	NS	NAP1L5
FAM13A	81.74277577	0.010526337	0.045681579	0.370238681	0.954420065	NS	FAM13A
GPRIN3	25.04069914	0.002875471	0.045464523	0.529555168	0.966755052	NS	GPRIN3
SNCA	42.59220639	-0.003504714	0.045639273	0.30633019	0.953724368	NS	SNCA
SMARCAD1	35.07549252	-0.005063357	0.045379231	0.480632465	0.960509901	NS	SMARCAD1
PDLIM5	173.7346695	0.000815027	0.04487478	0.924824349	0.997620698	NS	PDLIM5
BMPR1B	10.14114726	-0.000738226	0.045285346	0.892931764	0.996441302	NS	BMPR1B
UNC5C	35.98312671	0.008442223	0.046095251	0.265602321	0.948815243	NS	UNC5C
RAP1GDS1	36.54856056	0.004731928	0.045393998	0.489471662	0.962769845	NS	RAP1GDS1
TSPAN5	5.665362843	0.002430652	0.045536878	0.478989886	0.960478946	NS	TSPAN5
EIF4E	22.43696959	0.007528588	0.045840391	0.322572775	0.953724368	NS	EIF4E
ADH5	24.18287363	0.021665568	0.052881759	0.007425049	0.74633973	NS	ADH5
ADH1B	49.98262378	-0.002514472	0.04550439	0.528482075	0.966755052	NS	ADH1B
TRMT10A	7.293369043	-0.003794499	0.045633606	0.347296393	0.954420065	NS	TRMT10A
LAMTOR3	30.0109257	-0.004856547	0.045385395	0.499185842	0.964679154	NS	LAMTOR3
DNAJB14	39.07131684	0.010129863	0.046264744	0.269446531	0.950293687	NS	DNAJB14
H2AZ1	15.93500076	0.007261586	0.046117829	0.173456967	0.922457896	NS	H2AZ1
DDIT4L	14.04336809	0.000464602	0.045393787	0.910733147	0.997522167	NS	DDIT4L
EMCN	17.70179748	-0.003175075	0.045625093	0.332329696	0.953724368	NS	EMCN
PPP3CA	44.08942736	-0.007762914	0.046089142	0.228629359	0.943056997	NS	PPP3CA
SLC39A8	12.85469416	0.011075177	0.047116797	0.093684294	0.88725183	NS	SLC39A8
NFKB1	29.89926991	0.008441787	0.045607581	0.390184644	0.954420065	NS	NFKB1
MANBA	25.74784725	0.006213903	0.045521894	0.41244416	0.954420065	NS	MANBA
UBE2D3	74.761767	0.002029186	0.043984352	0.8629836	0.992599304	NS	UBE2D3
CISD2	14.48057798	-0.000593442	0.045285082	0.909999817	0.997522167	NS	CISD2
SLC9B2	12.746498	-0.00082715	0.045450036	0.813428619	0.9876271	NS	SLC9B2
BDH2	58.03423706	-0.000326505	0.045088163	0.959845829	0.998628254	NS	BDH2
TET2	13.85331699	0.002534755	0.045483817	0.548536945	0.966755052	NS	TET2
PPA2	30.21914493	0.001880717	0.045015777	0.798722205	0.986647975	NS	PPA2
INTS12	13.98314293	5.07E-05	0.04515092	0.991485489	0.999137176	NS	INTS12
GSTCD	20.73123173	-0.004551292	0.045509713	0.442882868	0.957348287	NS	GSTCD
NPNT	177.1755393	0.000949884	0.045228365	0.868595204	0.994398419	NS	NPNT
TBCK	55.27797352	0.00192544	0.045187592	0.760298674	0.982361272	NS	TBCK
AIMP1	55.67235865	0.002401723	0.044678617	0.796223643	0.986571072	NS	AIMP1
PAPSS1	46.51506419	-0.005850939	0.045089257	0.535100661	0.966755052	NS	PAPSS1
SGMS2	23.34888415	0.009800114	0.046869679	0.050040383	0.872305449	NS	SGMS2
CYP2U1	30.21873695	0.00769508	0.045987175	0.267794603	0.950293687	NS	CYP2U1
HADH	53.0500715	0.000943895	0.044622685	0.919772564	0.997620698	NS	HADH
LEF1	8.128273636	0.006881976	0.046136928	0.113832199	0.88725183	NS	LEF1
OSTC	10.45783203	-0.000435839	0.045369437	0.917764602	0.997620698	NS	OSTC
COL25A1	45.76400584	-0.00296926	0.045492666	0.51025716	0.966023519	NS	COL25A1
SEC24B	37.17963853	0.023661691	0.054230491	0.010998137	0.749287354	NS	SEC24B
MCUB	5.775400326	-0.002951423	0.045568246	0.416264016	0.954420065	NS	MCUB
CASP6	12.91769372	0.002148344	0.045306961	0.697634492	0.970591616	NS	CASP6
PLA2G12A	31.5012238	0.00757998	0.045458125	0.420625735	0.954420065	NS	PLA2G12A
CFI	26.84454258	-0.003523714	0.045431747	0.523632793	0.966755052	NS	CFI
GAR1	17.78757275	-0.000707811	0.045224184	0.900123955	0.996700404	NS	GAR1
ELOVL6	8.380808162	-0.003167437	0.045624514	0.344093706	0.954420065	NS	ELOVL6
ENPEP	58.24299447	-0.006737625	0.046088319	0.121212786	0.897785823	NS	ENPEP
FAM241A	48.396484	-0.004378654	0.044946764	0.620412144	0.966755052	NS	FAM241A
AP1AR	12.44593886	0.001744092	0.045172507	0.783832917	0.984348123	NS	AP1AR
ALPK1	26.48855016	0.011848821	0.047142584	0.139813899	0.914953067	NS	ALPK1
ZGRF1	14.51152782	-0.008010749	0.04621214	0.189993627	0.931754003	NS	ZGRF1
LARP7	44.91952706	0.003982915	0.045107133	0.619595824	0.966755052	NS	LARP7
ANK2	49.29118194	0.000635683	0.045419157	0.869730478	0.994398419	NS	ANK2
CAMK2D	45.52652259	0.015046095	0.048023312	0.14206641	0.915179511	NS	CAMK2D
ARSJ	16.94582121	0.004666987	0.045344208	0.519529361	0.966755052	NS	ARSJ
UGT8	12.65063199	-0.00283217	0.045499369	0.517012326	0.966755052	NS	UGT8
METTL14	31.56735415	-0.001368318	0.044821785	0.867883872	0.994268851	NS	METTL14
SEC24D	52.0785279	-0.006834447	0.045329806	0.459828081	0.959438351	NS	SEC24D
SYNPO2	394.363462	0.020138366	0.051090715	0.051894262	0.872305449	NS	SYNPO2
MYOZ2	10.10777091	0.006444659	0.046028481	0.166075688	0.922457896	NS	MYOZ2
USP53	55.40789756	-0.002813539	0.0452058	0.674397515	0.969594555	NS	USP53
C4orf3	86.9745463	0.017069265	0.048895764	0.109115271	0.88725183	NS	C4orf3
PDE5A	453.5835934	0.008589063	0.045920428	0.314673692	0.953724368	NS	PDE5A
PRDM5	27.92849743	-0.000986357	0.0448755	0.899185108	0.996656763	NS	PRDM5
ANXA5	284.1598615	-0.007882528	0.04487009	0.504598716	0.965737565	NS	ANXA5
EXOSC9	39.25524555	-0.015073438	0.048645629	0.050655811	0.872305449	NS	EXOSC9
BBS7	27.55304537	0.004016937	0.045054487	0.628079053	0.966755052	NS	BBS7
TRPC3	16.42970541	0.003850476	0.045502802	0.468065237	0.959438351	NS	TRPC3
BLTP1	139.5439349	0.006558648	0.045201049	0.481088373	0.960509901	NS	BLTP1
FGF2	20.92884351	-0.00285781	0.045279704	0.625432895	0.966755052	NS	FGF2
AFG2A	28.14462499	-0.001212002	0.044881122	0.87781067	0.994980912	NS	AFG2A
SPRY1	50.95116433	0.01313413	0.047929715	0.051711514	0.872305449	NS	SPRY1
ANKRD50	52.7756351	0.004200561	0.045383132	0.52238512	0.966755052	NS	ANKRD50
FAT4	15.65498127	0.009736779	0.04674743	0.093594797	0.88725183	NS	FAT4
INTU	35.0240115	-0.013586351	0.04762659	0.135317515	0.907477106	NS	INTU
HSPA4L	17.36420172	-0.004325235	0.045408114	0.505868818	0.965737565	NS	HSPA4L
MFSD8	29.60262715	0.017156385	0.049846395	0.025747833	0.836099449	NS	MFSD8
ABHD18	34.29360893	0.008206204	0.045567733	0.388599612	0.954420065	NS	ABHD18
LARP1B	29.27792355	0.004715596	0.04512155	0.566668226	0.966755052	NS	LARP1B
PGRMC2	78.23210997	0.022244389	0.051729218	0.083321337	0.88725183	NS	PGRMC2
JADE1	68.15716597	0.007895416	0.046208695	0.160878994	0.920642421	NS	JADE1
SCLT1	34.14917779	-0.006414139	0.045301616	0.477838688	0.960478946	NS	SCLT1
C4orf33	10.62617587	0.002813547	0.045343866	0.641996626	0.966755052	NS	C4orf33
PCDH10	106.0813107	-0.005217576	0.045555843	0.412256216	0.954420065	NS	PCDH10
PABPC4L	21.32727039	0.003123502	0.045265407	0.630133919	0.966755052	NS	PABPC4L
PCDH18	103.9669931	-0.000181572	0.044916995	0.978664987	0.998893679	NS	PCDH18
NOCT	10.73950204	-0.005724415	0.045873674	0.211861213	0.941075383	NS	NOCT
ELF2	40.72308981	0.012338797	0.04744172	0.102021684	0.88725183	NS	ELF2
NDUFC1	28.96351956	0.004061566	0.045300221	0.559085114	0.966755052	NS	NDUFC1
NAA15	49.59507351	0.002053557	0.044436582	0.840172689	0.991385119	NS	NAA15
RAB33B	19.03473034	-0.001471937	0.045055506	0.846422932	0.991468272	NS	RAB33B
SETD7	59.34049366	-0.015108303	0.048164645	0.127144119	0.903957929	NS	SETD7
MGST2	30.1930119	-0.003324535	0.045312885	0.595841629	0.966755052	NS	MGST2
MAML3	32.04704097	0.022798254	0.053689848	0.008113889	0.747126896	NS	MAML3
ELMOD2	34.97318635	0.009984797	0.046260147	0.261275602	0.943964233	NS	ELMOD2
TBC1D9	19.90817557	-0.005411093	0.045792507	0.26422189	0.947117395	NS	TBC1D9
RNF150	49.34338621	0.018517497	0.050745169	0.011625152	0.749287354	NS	RNF150
ZNF330	39.98533019	-0.010299243	0.046338087	0.25588849	0.943964233	NS	ZNF330
INPP4B	76.10941804	0.005496502	0.045470688	0.436448989	0.957348287	NS	INPP4B
USP38	25.21955834	-0.000543524	0.044836773	0.948574544	0.99834389	NS	USP38
GAB1	32.52088377	0.017637828	0.050040428	0.030096699	0.840903895	NS	GAB1
SMARCA5	107.773685	-0.006825737	0.044783361	0.541595452	0.966755052	NS	SMARCA5
ANAPC10	5.409195518	0.007715373	0.046378515	0.055804945	0.872305449	NS	ANAPC10
ABCE1	20.68561965	0.003946375	0.045325494	0.555520264	0.966755052	NS	ABCE1
OTUD4	34.9353984	-0.00553013	0.045266263	0.514758308	0.966755052	NS	OTUD4
SMAD1	14.49536289	-0.001324752	0.045332766	0.785704691	0.984348123	NS	SMAD1
MMAA	9.167380176	0.001318352	0.045281226	0.806701755	0.986647975	NS	MMAA
ZNF827	16.61576232	0.002694814	0.045339471	0.635428293	0.966755052	NS	ZNF827
LSM6	31.43701962	-0.013182997	0.047874452	0.06576132	0.882182737	NS	LSM6
SLC10A7	36.11186871	-0.005779603	0.045034124	0.54760989	0.966755052	NS	SLC10A7
EDNRA	267.7459273	0.009297248	0.046246778	0.246414987	0.943964233	NS	EDNRA
TMEM184C	13.32863852	0.005068914	0.04564637	0.370226478	0.954420065	NS	TMEM184C
PRMT9	25.84853844	0.009277438	0.046572152	0.127198851	0.903957929	NS	PRMT9
ARHGAP10	175.1121419	0.011025439	0.046782707	0.173982489	0.922457896	NS	ARHGAP10
NR3C2	37.59511718	0.020299875	0.051536007	0.029319914	0.840903895	NS	NR3C2
DCLK2	40.28124411	-0.000212549	0.045262586	0.966925806	0.998893679	NS	DCLK2
LRBA	39.48831525	0.003779807	0.045345496	0.560942912	0.966755052	NS	LRBA
SH3D19	57.27758589	-0.002431399	0.045056309	0.734149796	0.97620889	NS	SH3D19
GATB	19.6182859	-0.01144757	0.047205341	0.093782514	0.88725183	NS	GATB
FBXW7	68.79949378	-0.002431112	0.044282311	0.821523106	0.989337034	NS	FBXW7
ARFIP1	44.02140517	0.010965386	0.046333836	0.271318556	0.950647359	NS	ARFIP1
FHDC1	13.84777451	-0.001307233	0.045485612	0.682694722	0.969594555	NS	FHDC1
TRIM2	32.49274214	0.009090048	0.046182975	0.255871348	0.943964233	NS	TRIM2
TMEM131L	73.72498497	0.013967532	0.048207405	0.059697831	0.878051117	NS	TMEM131L
TLR2	12.33120017	0.000911904	0.045476432	0.774449629	0.98314736	NS	TLR2
PLRG1	54.17790643	-0.025519831	0.054545238	0.045996937	0.861284309	NS	PLRG1
MAP9	18.82427953	-0.000462703	0.045161099	0.940697639	0.99834389	NS	MAP9
GUCY1A1	176.3826793	0.002313851	0.045352689	0.664307832	0.968482524	NS	GUCY1A1
GUCY1B1	163.1813285	0.010239307	0.046614374	0.181007533	0.923454026	NS	GUCY1B1
CTSO	37.09191133	0.014170343	0.048306497	0.052465472	0.872305449	NS	CTSO
PDGFC	41.64559284	0.013599843	0.048240846	0.026057709	0.836099449	NS	PDGFC
GASK1B	76.34899722	-0.003257083	0.045386754	0.562879872	0.966755052	NS	GASK1B
TMEM144	15.05470951	-0.008435948	0.04648439	0.086785669	0.88725183	NS	TMEM144
ETFDH	34.91035409	0.00518733	0.045364535	0.49547971	0.96440007	NS	ETFDH
PPID	24.67874084	0.011100901	0.046975229	0.13101732	0.904944641	NS	PPID
FNIP2	15.23145309	0.003109445	0.045398016	0.577799184	0.966755052	NS	FNIP2
RAPGEF2	66.19590878	0.00928927	0.04587549	0.322598907	0.953724368	NS	RAPGEF2
NAF1	22.69850594	0.004680929	0.045536393	0.439882765	0.957348287	NS	NAF1
NPY1R	31.52569101	0.006106684	0.045932609	0.20600627	0.941075383	NS	NPY1R
TMA16	22.91036616	-0.001239413	0.045160754	0.844382089	0.991468272	NS	TMA16
MARCHF1	5.285188567	-0.001065035	0.045533161	0.643370888	0.966755052	NS	MARCHF1
TMEM192	9.93985035	0.004828479	0.045545532	0.426654121	0.954726405	NS	TMEM192
KLHL2	19.49393369	-0.008186884	0.046284446	0.164267951	0.922457896	NS	KLHL2
MSMO1	27.90072838	-0.010309506	0.047093705	0.029350047	0.840903895	NS	MSMO1
CPE	661.0071619	0.013046061	0.047688207	0.095458199	0.88725183	NS	CPE
DDX60	27.31891366	0.014023365	0.04838736	0.03053636	0.840903895	NS	DDX60
DDX60L	13.46877415	0.004032657	0.045606555	0.386610929	0.954420065	NS	DDX60L
PALLD	141.7074838	0.014339206	0.047836456	0.142010906	0.915179511	NS	PALLD
CBR4	30.93953948	-0.000537927	0.044968163	0.936319115	0.99834389	NS	CBR4
SH3RF1	92.35808594	-9.37E-05	0.044795167	0.990537595	0.999137176	NS	SH3RF1
NEK1	34.20745558	0.004588073	0.045343366	0.517387183	0.966755052	NS	NEK1
CLCN3	31.06826708	-0.004882229	0.045155245	0.557456308	0.966755052	NS	CLCN3
HPF1	8.825631154	-0.007388089	0.046242211	0.103932442	0.88725183	NS	HPF1
MFAP3L	54.0160247	-0.00074544	0.045122595	0.906816392	0.997522167	NS	MFAP3L
AADAT	18.68160544	0.003186331	0.045326801	0.606163524	0.966755052	NS	AADAT
GALNT7	14.08512025	-0.002582069	0.045322328	0.650852698	0.967751382	NS	GALNT7
HMGB2	22.15108353	-0.012477904	0.047755871	0.038247445	0.859942063	NS	HMGB2
SAP30	45.19063658	-0.00845957	0.04627775	0.184942692	0.928646217	NS	SAP30
FBXO8	18.31899962	0.001426187	0.045230531	0.806321329	0.986647975	NS	FBXO8
CEP44	28.23819316	-0.001546266	0.044990282	0.834528273	0.991134544	NS	CEP44
GPM6A	12.17942305	-0.002538628	0.045541739	0.473981759	0.960078357	NS	GPM6A
WDR17	18.00897846	-0.003057015	0.045226613	0.647876502	0.967124284	NS	WDR17
SPCS3	47.67429502	0.006517188	0.044994018	0.526633358	0.966755052	NS	SPCS3
VEGFC	7.769135423	-0.002096384	0.045528141	0.523671369	0.966755052	NS	VEGFC
AGA	15.55140405	-0.004948362	0.045723052	0.294925256	0.953724368	NS	AGA
TENM3	6.186536446	-0.005819592	0.045971647	0.1285668	0.903957929	NS	TENM3
DCTD	56.26286008	0.005887694	0.044951128	0.555615272	0.966755052	NS	DCTD
WWC2	32.43793759	0.007421117	0.045598512	0.390452353	0.954420065	NS	WWC2
CDKN2AIP	14.74039823	-0.004681665	0.045551772	0.423945198	0.954726405	NS	CDKN2AIP
ING2	8.275774973	8.61E-05	0.045361615	0.984916659	0.998893679	NS	ING2
RWDD4	10.61868595	0.002723231	0.045376107	0.609738918	0.966755052	NS	RWDD4
TRAPPC11	35.87575553	0.00505646	0.044893916	0.60003339	0.966755052	NS	TRAPPC11
STOX2	13.81344734	-0.006408252	0.046020688	0.153879739	0.920317473	NS	STOX2
IRF2	68.44078212	0.017340481	0.049195321	0.097903071	0.88725183	NS	IRF2
CASP3	17.19423182	-0.002925757	0.045282193	0.642712265	0.966755052	NS	CASP3
PRIMPOL	8.2062419	0.000494909	0.04530932	0.920989647	0.997620698	NS	PRIMPOL
ACSL1	39.69821576	-0.003932917	0.045554451	0.428718464	0.954726405	NS	ACSL1
SLC25A4	151.0193966	-0.009037903	0.046432151	0.167586776	0.922457896	NS	SLC25A4
CFAP97	36.85978858	-0.00372397	0.045146874	0.62120962	0.966755052	NS	CFAP97
SNX25	18.54285778	-0.004343709	0.045514994	0.446124351	0.958070108	NS	SNX25
LRP2BP	11.1826147	0.000599708	0.045330924	0.898430583	0.996656763	NS	LRP2BP
ANKRD37	14.27409971	0.006635004	0.046005698	0.198099703	0.937310011	NS	ANKRD37
UFSP2	35.21043502	-0.003802638	0.045027399	0.645879551	0.966755052	NS	UFSP2
PDLIM3	51.58243469	0.003215831	0.045458606	0.528782458	0.966755052	NS	PDLIM3
SORBS2	706.3819743	0.007454	0.046085392	0.21384555	0.941720242	NS	SORBS2
TLR3	5.225712356	-0.003295008	0.045569816	0.422346229	0.954420065	NS	TLR3
FAM149A	8.274036734	-0.001917336	0.045363901	0.7034688	0.970862632	NS	FAM149A
CYP4V2	58.17731549	0.010888482	0.046346445	0.271037315	0.950530012	NS	CYP4V2
KLKB1	14.16716382	-0.000183546	0.045279342	0.970740552	0.998893679	NS	KLKB1
FAT1	97.9406683	0.009288695	0.046116946	0.28333505	0.952344083	NS	FAT1
FRG1	16.07472291	-0.013661833	0.04832994	0.016604555	0.80095071	NS	FRG1
CCDC127	16.21316697	0.006482036	0.045753443	0.326239764	0.953724368	NS	CCDC127
SDHA	44.04011416	-0.000416179	0.044718284	0.958034994	0.998628254	NS	SDHA
PDCD6	60.88178557	-0.013731082	0.047216239	0.205744396	0.941075383	NS	PDCD6
AHRR	10.99219383	-0.003903794	0.045651586	0.330294823	0.953724368	NS	AHRR
EXOC3	130.558858	-0.000795295	0.044919404	0.917735919	0.997620698	NS	EXOC3
CEP72	14.49186835	-0.001379796	0.045075233	0.839208908	0.991385119	NS	CEP72
TPPP	24.40892357	-0.001696257	0.045318191	0.744255842	0.979027409	NS	TPPP
BRD9	45.9333567	-0.009019658	0.045597336	0.383608182	0.954420065	NS	BRD9
NKD2	8.374829111	-0.001520779	0.045470732	0.662795845	0.968482524	NS	NKD2
SLC12A7	142.4031282	-0.001508149	0.045060116	0.829592194	0.990384791	NS	SLC12A7
CLPTM1L	41.86084602	0.00240366	0.0450786	0.7458689	0.979316787	NS	CLPTM1L
LPCAT1	55.68656362	-0.002785949	0.045130761	0.690892348	0.970013531	NS	LPCAT1
NDUFS6	37.12069517	0.006635164	0.045610034	0.38177552	0.954420065	NS	NDUFS6
ADAMTS16	21.82929296	-0.00800599	0.046385987	0.096576775	0.88725183	NS	ADAMTS16
MED10	48.31174775	-0.006524125	0.045078096	0.5164781	0.966755052	NS	MED10
UBE2QL1	5.273301685	0.001236934	0.045459278	0.728575234	0.976204176	NS	UBE2QL1
NSUN2	59.74506858	-0.009308522	0.045489227	0.39944538	0.954420065	NS	NSUN2
SRD5A1	9.502880769	0.000214458	0.045451538	0.951439759	0.99834389	NS	SRD5A1
TENT4A	44.03136701	0.012533588	0.047308087	0.140112036	0.914953067	NS	TENT4A
MTRR	27.13471909	0.007823384	0.04579641	0.338453879	0.95386977	NS	MTRR
FASTKD3	9.237871836	-0.002227835	0.045420538	0.62881648	0.966755052	NS	FASTKD3
SEMA5A	60.18180064	0.001561713	0.045271515	0.77551876	0.98314736	NS	SEMA5A
ATPSCKMT	20.80599704	-0.002465006	0.045228323	0.690675909	0.969827951	NS	ATPSCKMT
CMBL	9.098593431	0.001862909	0.045348116	0.712844356	0.972719613	NS	CMBL
MARCHF6	142.8815705	0.006652471	0.045099775	0.510258105	0.966023519	NS	MARCHF6
ANKRD33B	12.20287785	0.004474921	0.04559021	0.400938485	0.954420065	NS	ANKRD33B
DAP	35.50904392	-0.007189223	0.045628805	0.3876071	0.954420065	NS	DAP
CTNND2	18.47291612	-0.001835117	0.045474086	0.657483303	0.968482524	NS	CTNND2
TRIO	130.9245891	-0.008011053	0.045415235	0.425694659	0.954726405	NS	TRIO
OTULINL	5.707751804	-0.008102605	0.04656064	0.007553174	0.74633973	NS	OTULINL
OTULIN	51.31511222	-0.005555522	0.044954679	0.568138562	0.966755052	NS	OTULIN
ANKH	24.40033509	-0.00434026	0.045260447	0.559279874	0.966755052	NS	ANKH
FBXL7	29.08575667	0.010019163	0.04675704	0.121901097	0.899072675	NS	FBXL7
ZNF622	32.63663362	-0.00944145	0.046261191	0.249008936	0.943964233	NS	ZNF622
RETREG1	28.74281661	-0.000542235	0.045386268	0.89440977	0.996441302	NS	RETREG1
MYO10	23.75063483	0.003299128	0.045309985	0.595891198	0.966755052	NS	MYO10
BASP1	20.18609362	-0.00161696	0.045525836	0.572747223	0.966755052	NS	BASP1
CDH6	115.7845615	0.011932979	0.047350817	0.093753786	0.88725183	NS	CDH6
DROSHA	47.05097457	0.006782416	0.045512312	0.410089874	0.954420065	NS	DROSHA
C5orf22	20.58777358	0.00227773	0.044982285	0.77024126	0.98314736	NS	C5orf22
PDZD2	55.66191374	-0.004158489	0.045649415	0.33573698	0.953724368	NS	PDZD2
GOLPH3	109.9539048	0.002698925	0.044819931	0.758408634	0.981369688	NS	GOLPH3
MTMR12	34.6086144	0.012403451	0.047251189	0.147124247	0.919121895	NS	MTMR12
ZFR	97.43791227	0.019152058	0.050125069	0.084385935	0.88725183	NS	ZFR
SUB1	23.94719634	-0.003965453	0.045552628	0.439937074	0.957348287	NS	SUB1
NPR3	4.826780404	-0.000209995	0.045508309	0.928367486	0.997620698	NS	NPR3
TARS1	5.449115827	0.004273483	0.04569813	0.290599976	0.953724368	NS	TARS1
ADAMTS12	37.57652755	-0.005523591	0.045764774	0.293478021	0.953724368	NS	ADAMTS12
AMACR	15.21812802	-0.003953563	0.045370514	0.530049898	0.966755052	NS	AMACR
C1QTNF3	6.390756996	0.001898159	0.045431442	0.653403324	0.967871234	NS	C1QTNF3
RAI14	19.49176271	-0.006999306	0.045925378	0.276786334	0.950776872	NS	RAI14
RAD1	11.98878353	0.006989501	0.046078006	0.179232703	0.922615569	NS	RAD1
BRIX1	20.06600859	-0.003279854	0.04543538	0.537402204	0.966755052	NS	BRIX1
DNAJC21	73.53949993	-0.005231623	0.044552509	0.639933476	0.966755052	NS	DNAJC21
PRLR	12.72478594	0.005160013	0.045842358	0.177210135	0.922457896	NS	PRLR
SPEF2	14.01455675	-0.005425326	0.04568023	0.341958828	0.954420065	NS	SPEF2
LMBRD2	32.55301993	0.005542888	0.045447633	0.454632245	0.959438351	NS	LMBRD2
SKP2	11.931406	0.002342631	0.045297039	0.684543997	0.969594555	NS	SKP2
NADK2	40.81850396	0.016247577	0.048731868	0.101473382	0.88725183	NS	NADK2
RANBP3L	24.22407084	0.005520189	0.045887431	0.177260279	0.922457896	NS	RANBP3L
SLC1A3	17.28320456	-0.000369036	0.045405312	0.924698418	0.997620698	NS	SLC1A3
NIPBL	90.59510627	-0.00024961	0.043714642	0.983372558	0.998893679	NS	NIPBL
CPLANE1	69.0664605	0.009513008	0.046269725	0.24741174	0.943964233	NS	CPLANE1
NUP155	28.11132546	0.000236354	0.044688892	0.977008449	0.998893679	NS	NUP155
WDR70	40.25515248	0.006830316	0.045718825	0.355060678	0.954420065	NS	WDR70
EGFLAM	140.3402157	-0.001955383	0.04527014	0.727597288	0.976204176	NS	EGFLAM
LIFR	71.31608882	0.011421566	0.046232066	0.295011186	0.953724368	NS	LIFR
OSMR	266.3679044	0.00541657	0.045728715	0.319329743	0.953724368	NS	OSMR
RICTOR	34.4839167	-0.004242082	0.045352776	0.53128336	0.966755052	NS	RICTOR
FYB1	12.3692495	0.000188769	0.045472445	0.950695513	0.99834389	NS	FYB1
DAB2	47.97440911	0.002912681	0.045073098	0.699597521	0.970591616	NS	DAB2
TTC33	36.3866298	0.001502364	0.044883219	0.857223695	0.991468272	NS	TTC33
PTGER4	15.09265781	0.009548731	0.046808726	0.058956637	0.876291376	NS	PTGER4
PRKAA1	112.478276	0.008390399	0.045571398	0.393836713	0.954420065	NS	PRKAA1
CARD6	8.65812168	-0.014872377	0.049012588	0.003179097	0.660957429	NS	CARD6
C7	84.64392452	-0.000838595	0.04546018	0.804512349	0.986647975	NS	C7
PLCXD3	8.192700594	-0.001288387	0.045483108	0.685797051	0.969594555	NS	PLCXD3
OXCT1	40.30069497	-0.006419738	0.045567197	0.389755688	0.954420065	NS	OXCT1
RIMOC1	21.98749063	0.013647577	0.047671694	0.130417936	0.904944641	NS	RIMOC1
FBXO4	10.78181424	-0.001776305	0.045292069	0.745951109	0.979316787	NS	FBXO4
GHR	16.81364012	-0.000863222	0.045119708	0.902552212	0.997022501	NS	GHR
CCDC152	5.013778345	-0.004805812	0.045859703	0.121170251	0.897785823	NS	CCDC152
SELENOP	77.98142659	0.011888779	0.046991571	0.175990534	0.922457896	NS	SELENOP
ANXA2R	9.156944694	-0.002605846	0.045477155	0.555890691	0.966755052	NS	ANXA2R
ZNF131	18.29730058	0.003552239	0.045353757	0.570450951	0.966755052	NS	ZNF131
HMGCS1	76.73668899	-0.004325491	0.045755045	0.197515667	0.937310011	NS	HMGCS1
CCL28	5.7977325	-0.003006909	0.045584503	0.394398889	0.954420065	NS	CCL28
TMEM267	13.62857064	0.001028378	0.045192807	0.864864257	0.993075379	NS	TMEM267
PAIP1	18.2791148	0.007947275	0.046234974	0.161269634	0.920642421	NS	PAIP1
NNT	49.2905673	0.008223394	0.045475688	0.404448584	0.954420065	NS	NNT
FGF10	22.17348705	-0.006012393	0.045887035	0.231975377	0.943056997	NS	FGF10
HCN1	14.19935272	0.000423571	0.045484384	0.885064772	0.994980912	NS	HCN1
PARP8	29.5977248	0.001510567	0.044971076	0.843341062	0.991468272	NS	PARP8
PELO	65.90166755	-0.018067959	0.049332608	0.113185795	0.88725183	NS	PELO
ITGA1	143.0776894	-0.010867564	0.045957514	0.331197905	0.953724368	NS	ITGA1
ITGA2	8.477013082	-0.000312458	0.045467016	0.920987385	0.997620698	NS	ITGA2
MOCS2	44.00128666	0.004366834	0.045027705	0.609033251	0.966755052	NS	MOCS2
FST	13.23566463	-0.000352693	0.045437667	0.920571992	0.997620698	NS	FST
NDUFS4	80.90703573	-0.011090858	0.046462001	0.247723108	0.943964233	NS	NDUFS4
ARL15	20.78872301	-0.009628154	0.046586425	0.1485133	0.919121895	NS	ARL15
SNX18	52.71796546	0.002476775	0.045302736	0.670832531	0.969594555	NS	SNX18
GPX8	19.26420845	-0.009521839	0.046476493	0.178553951	0.922457896	NS	GPX8
DHX29	25.16313836	0.004524732	0.045353572	0.514924506	0.966755052	NS	DHX29
MTREX	33.02189626	-0.001421766	0.044681564	0.873628156	0.994980912	NS	MTREX
PLPP1	200.8340447	-0.006898629	0.045988888	0.220493743	0.941720242	NS	PLPP1
SLC38A9	20.60454822	0.014022561	0.048354705	0.032230344	0.843916062	NS	SLC38A9
MAP3K1	17.41897607	0.008907221	0.046242783	0.232144699	0.943056997	NS	MAP3K1
MIER3	30.81160126	0.017837858	0.049804467	0.057981258	0.872959026	NS	MIER3
GPBP1	73.52623488	0.00831525	0.045198074	0.448930991	0.958780522	NS	GPBP1
PLK2	40.62590443	-0.001849361	0.044993658	0.805602345	0.986647975	NS	PLK2
PDE4D	110.1519541	-0.001909605	0.045315532	0.716995216	0.975050702	NS	PDE4D
ELOVL7	5.818893819	-9.23E-06	0.045464816	0.996844186	0.999137176	NS	ELOVL7
ERCC8	13.16955862	0.002479046	0.045192826	0.70555057	0.970862632	NS	ERCC8
NDUFAF2	26.61800393	-0.003701526	0.04513151	0.630135323	0.966755052	NS	NDUFAF2
SMIM15	42.38367809	-0.007542171	0.045698719	0.362191971	0.954420065	NS	SMIM15
ZSWIM6	37.25856832	0.010078783	0.046307007	0.258341859	0.943964233	NS	ZSWIM6
KIF2A	28.83564697	0.006752215	0.045559515	0.403507803	0.954420065	NS	KIF2A
DIMT1	44.46870411	0.00320644	0.044807659	0.722131441	0.975332258	NS	DIMT1
IPO11	21.85926582	0.002280136	0.045300908	0.684170944	0.969594555	NS	IPO11
RNF180	64.85328086	0.006088322	0.045693942	0.353749192	0.954420065	NS	RNF180
RGS7BP	82.29900656	0.010343767	0.046855158	0.112300693	0.88725183	NS	RGS7BP
SREK1IP1	10.83589345	0.009078219	0.046602629	0.089667242	0.88725183	NS	SREK1IP1
CWC27	32.04389273	0.002918465	0.044633082	0.760811483	0.982361272	NS	CWC27
PPWD1	35.58433552	0.011268037	0.046908679	0.161343367	0.920642421	NS	PPWD1
TRIM23	34.83115698	-0.001232284	0.044992224	0.859173253	0.991468272	NS	TRIM23
SHLD3	8.595432665	-0.000753351	0.045395344	0.853579259	0.991468272	NS	SHLD3
TRAPPC13	22.83068916	-0.006140604	0.045590075	0.389503521	0.954420065	NS	TRAPPC13
SGTB	19.99331113	0.004631889	0.045404005	0.483238786	0.960922806	NS	SGTB
NLN	11.1627352	-0.001657767	0.045219888	0.780625374	0.984118078	NS	NLN
ERBIN	76.31585908	0.004036565	0.04485652	0.633116637	0.966755052	NS	ERBIN
MAST4	100.6194975	0.009715572	0.046484675	0.188709353	0.931263679	NS	MAST4
PIK3R1	95.57789384	-0.006025794	0.045772295	0.297504322	0.953724368	NS	PIK3R1
SLC30A5	22.62643366	-0.004405628	0.045584152	0.409126931	0.954420065	NS	SLC30A5
CDK7	9.23004681	0.003254682	0.045454662	0.521798565	0.966755052	NS	CDK7
CCDC125	10.62838026	-0.005361976	0.045760213	0.282853571	0.951919089	NS	CCDC125
AK6	16.02751975	0.004815592	0.045459431	0.459649309	0.959438351	NS	AK6
TAF9	12.66213208	0.009710773	0.046721688	0.106971263	0.88725183	NS	TAF9
RAD17	15.19557175	0.004336648	0.045417278	0.504360452	0.965737565	NS	RAD17
OCLN	7.007015256	0.003085974	0.045556828	0.440758216	0.957348287	NS	OCLN
BDP1	79.45581875	0.006932703	0.0448271	0.535018047	0.966755052	NS	BDP1
MCCC2	11.55475063	0.003906147	0.045366201	0.540793754	0.966755052	NS	MCCC2
MAP1B	532.7648211	0.002285366	0.045326755	0.675930507	0.969594555	NS	MAP1B
PTCD2	12.60228929	-0.000262781	0.045234264	0.961240443	0.998893679	NS	PTCD2
TNPO1	31.48394387	0.018383492	0.050244525	0.043863961	0.861284309	NS	TNPO1
FCHO2	53.92999807	0.008230268	0.045615516	0.384291557	0.954420065	NS	FCHO2
FOXD1	88.48122934	-0.004828555	0.045151188	0.574783725	0.966755052	NS	FOXD1
ANKRA2	27.37107926	0.012513571	0.047522178	0.093100866	0.88725183	NS	ANKRA2
UTP15	9.887693463	0.001941571	0.045453409	0.63869964	0.966755052	NS	UTP15
ARHGEF28	24.15484107	-0.000376442	0.045228083	0.94678923	0.99834389	NS	ARHGEF28
ENC1	6.177298618	0.003034916	0.045560939	0.435094499	0.957079827	NS	ENC1
HEXB	32.83580864	-0.004714466	0.045128118	0.570331014	0.966755052	NS	HEXB
GFM2	31.2198734	0.005278033	0.045351094	0.486198983	0.961703092	NS	GFM2
NSA2	17.42713667	-0.003879791	0.045494602	0.477209873	0.960478946	NS	NSA2
GCNT4	7.903572682	-0.003028002	0.045514991	0.477934263	0.960478946	NS	GCNT4
HMGCR	54.23717238	-0.005579746	0.045773374	0.28765099	0.953724368	NS	HMGCR
CERT1	75.71247024	-0.007290853	0.044864971	0.522763089	0.966755052	NS	CERT1
POLK	67.56202168	-0.004382738	0.044238865	0.707054305	0.970862632	NS	POLK
POC5	5.011972996	0.006062675	0.046009788	0.130863493	0.904944641	NS	POC5
SV2C	7.705405887	0.000316568	0.045560274	0.729050813	0.976204176	NS	SV2C
IQGAP2	8.159879025	-0.005555611	0.045907015	0.15870626	0.920642421	NS	IQGAP2
F2RL2	8.630148085	-4.76E-05	0.045504726	0.983424895	0.998893679	NS	F2RL2
AGGF1	53.77990818	-0.01937418	0.05045712	0.065302481	0.880845405	NS	AGGF1
ZBED3	7.469345893	-0.000244853	0.045284709	0.961634769	0.998893679	NS	ZBED3
PDE8B	37.57542776	-0.001652241	0.045498859	0.61406945	0.966755052	NS	PDE8B
WDR41	30.84250253	0.012241336	0.046957222	0.198721392	0.937546597	NS	WDR41
AP3B1	58.36924995	0.000720629	0.044744197	0.932347357	0.998171048	NS	AP3B1
SCAMP1	18.80221882	0.018302168	0.050490404	0.020982987	0.836099449	NS	SCAMP1
LHFPL2	24.63282763	-0.005522998	0.045710198	0.324523212	0.953724368	NS	LHFPL2
ARSB	25.35232113	-0.00600372	0.04586218	0.238161156	0.943056997	NS	ARSB
BHMT2	15.40343383	0.003874948	0.045587258	0.406562052	0.954420065	NS	BHMT2
JMY	38.64432507	-0.000147206	0.045215575	0.972927117	0.998893679	NS	JMY
HOMER1	7.711589646	-0.00195378	0.045556307	0.481745196	0.960509901	NS	HOMER1
TENT2	54.4933153	0.0024995	0.044599396	0.796569929	0.986571072	NS	TENT2
CMYA5	7.287621195	-0.00700278	0.046257071	0.045560339	0.861284309	NS	CMYA5
MTX3	27.56338211	-0.006159621	0.045701805	0.354838274	0.954420065	NS	MTX3
THBS4	13.63491953	-0.003362455	0.045621173	0.349258297	0.954420065	NS	THBS4
SERINC5	45.96601596	-0.006627703	0.045764566	0.334162999	0.953724368	NS	SERINC5
ZFYVE16	63.65770364	0.016426956	0.048472411	0.146053424	0.919095914	NS	ZFYVE16
DHFR	14.09832412	-0.006476824	0.045785635	0.312029569	0.953724368	NS	DHFR
MSH3	14.50200322	0.005006665	0.045647964	0.35299017	0.954420065	NS	MSH3
RASGRF2	14.46033822	-0.001539825	0.045350099	0.754639119	0.981276732	NS	RASGRF2
CKMT2	26.10594292	0.002912861	0.045357195	0.610276818	0.966755052	NS	CKMT2
ZCCHC9	24.24382583	0.010135796	0.04642435	0.225901527	0.943056997	NS	ZCCHC9
SSBP2	114.687952	0.00090605	0.044279434	0.930092872	0.997620698	NS	SSBP2
ATG10	18.01364649	-0.006166764	0.045826912	0.280687608	0.950776872	NS	ATG10
TMEM167A	31.60752756	-0.007238162	0.045804287	0.328026713	0.953724368	NS	TMEM167A
XRCC4	7.854367982	-0.003078227	0.045477072	0.507117102	0.965737565	NS	XRCC4
VCAN	50.86570499	-0.001673524	0.045559044	0.465664063	0.959438351	NS	VCAN
EDIL3	164.2009126	0.007938047	0.046082636	0.244402033	0.943964233	NS	EDIL3
COX7C	63.8690016	-0.000687251	0.044708527	0.940848735	0.99834389	NS	COX7C
RASA1	40.68680414	0.009424952	0.046037995	0.299739856	0.953724368	NS	RASA1
CCNH	38.04269185	0.014027417	0.047928415	0.108532166	0.88725183	NS	CCNH
TMEM161B	21.73677132	0.011821291	0.047236074	0.111530825	0.88725183	NS	TMEM161B
MEF2C	89.0419657	0.008486925	0.046001631	0.29310788	0.953724368	NS	MEF2C
CETN3	20.90700795	0.001797103	0.045171689	0.77755547	0.98314736	NS	CETN3
MBLAC2	6.995504346	0.001075585	0.045414098	0.793887907	0.986254702	NS	MBLAC2
POLR3G	8.193516714	-0.004826823	0.045832488	0.141433567	0.915064841	NS	POLR3G
LYSMD3	22.1257829	-0.006023194	0.045756367	0.331552719	0.953724368	NS	LYSMD3
ADGRV1	26.88704319	-0.006935312	0.046285485	0.014415898	0.768579765	NS	ADGRV1
ARRDC3	57.53957802	-0.005488465	0.045548278	0.416418806	0.954420065	NS	ARRDC3
NR2F1	71.88318834	-0.0009723	0.045066572	0.901859118	0.997022501	NS	NR2F1
ARB2A	70.21713841	-0.004436632	0.044928943	0.62250196	0.966755052	NS	ARB2A
POU5F2	18.90185578	-0.002692565	0.045197867	0.669922432	0.969379477	NS	POU5F2
KIAA0825	9.021874297	-0.000716758	0.04528804	0.892494389	0.996441302	NS	KIAA0825
SLF1	8.516344168	0.003323374	0.04545494	0.516365608	0.966755052	NS	SLF1
MCTP1	11.79161627	-0.000404502	0.045490537	0.883389562	0.994980912	NS	MCTP1
SKIC3	65.93581574	0.01594161	0.047968475	0.173515329	0.922457896	NS	SKIC3
RHOBTB3	50.87776347	0.006829762	0.045862454	0.287851076	0.953724368	NS	RHOBTB3
GLRX	40.43456182	-0.00579504	0.045960604	0.129718177	0.904604815	NS	GLRX
ELL2	92.56507765	-0.000881532	0.04540536	0.823957649	0.989540123	NS	ELL2
CAST	126.5219758	0.01258762	0.046632147	0.257695425	0.943964233	NS	CAST
ERAP1	24.72537623	-0.001768299	0.045131358	0.789025861	0.985426179	NS	ERAP1
ERAP2	9.07583686	-0.003200104	0.045576302	0.417153147	0.954420065	NS	ERAP2
LNPEP	56.75375761	0.012638688	0.047042193	0.199728578	0.937546597	NS	LNPEP
RIOK2	18.5227669	-0.006810488	0.045943063	0.251221749	0.943964233	NS	RIOK2
RGMB	33.59685853	0.007756911	0.046143549	0.197628754	0.937310011	NS	RGMB
CHD1	51.03581096	-3.16E-06	0.044644851	0.996061149	0.999137176	NS	CHD1
FAM174A	32.88116052	-0.013555739	0.047874475	0.09178405	0.88725183	NS	FAM174A
ST8SIA4	29.57812679	0.004261177	0.045658102	0.337829921	0.953724368	NS	ST8SIA4
PAM	91.76201056	0.024964566	0.054919832	0.018885958	0.808231447	NS	PAM
GIN1	8.11191997	0.00017507	0.045282116	0.974263993	0.998893679	NS	GIN1
PPIP5K2	39.02877197	-0.005301672	0.045262381	0.520687891	0.966755052	NS	PPIP5K2
MACIR	5.700932428	-0.00102127	0.045431896	0.794066699	0.986270541	NS	MACIR
NUDT12	9.915416141	-0.000888122	0.045299742	0.862630901	0.992491171	NS	NUDT12
EFNA5	4.415921804	0.000207422	0.045496063	0.939946241	0.99834389	NS	EFNA5
FBXL17	64.39441984	0.005798695	0.044797435	0.584875871	0.966755052	NS	FBXL17
FER	213.3881324	-0.001644031	0.04382226	0.891772032	0.996441302	NS	FER
PJA2	215.741558	0.008925021	0.044849395	0.484604564	0.960922806	NS	PJA2
MAN2A1	45.47141314	0.007527595	0.0455334	0.411863846	0.954420065	NS	MAN2A1
TMEM232	6.540168341	-0.002376849	0.04550322	0.536711475	0.966755052	NS	TMEM232
SLC25A46	48.2747725	0.00286046	0.045086855	0.68884082	0.969594555	NS	SLC25A46
WDR36	22.60306485	0.004978775	0.045500066	0.449533467	0.958780522	NS	WDR36
STARD4	35.72633897	-0.004360034	0.045588982	0.385007706	0.954420065	NS	STARD4
NREP	27.93845498	0.005355788	0.045784349	0.27526434	0.950776872	NS	NREP
EPB41L4A	38.91511143	0.007585861	0.046010986	0.244408732	0.943964233	NS	EPB41L4A
APC	43.57774815	-0.001965755	0.045282039	0.723410735	0.975523765	NS	APC
SRP19	38.5413413	-0.008043715	0.046048435	0.261183245	0.943964233	NS	SRP19
REEP5	127.4413415	0.003130762	0.044050264	0.792715475	0.98581008	NS	REEP5
DCP2	22.64571766	0.006998545	0.04569818	0.365368272	0.954420065	NS	DCP2
MCC	44.48480088	-0.009911935	0.046569837	0.175111255	0.922457896	NS	MCC
YTHDC2	84.97014297	0.002086122	0.044462795	0.83876225	0.991385119	NS	YTHDC2
TRIM36	30.2836916	0.002456566	0.045488505	0.550263645	0.966755052	NS	TRIM36
PGGT1B	26.12360722	0.005428789	0.045384418	0.485074875	0.961096643	NS	PGGT1B
CCDC112	12.31233989	-0.003391068	0.045446035	0.513813726	0.966023519	NS	CCDC112
FEM1C	31.74827027	-0.000629537	0.045002929	0.929185139	0.997620698	NS	FEM1C
TICAM2	15.21339544	-0.004553684	0.04559948	0.374374738	0.954420065	NS	TICAM2
TMED7	109.7873742	0.007549462	0.045107029	0.479189112	0.960478946	NS	TMED7
CDO1	34.6225225	0.005069579	0.045655193	0.335529076	0.953724368	NS	CDO1
ATG12	37.52801981	0.016438553	0.048960909	0.087897826	0.88725183	NS	ATG12
COMMD10	33.40978203	-0.005796076	0.045753333	0.303134586	0.953724368	NS	COMMD10
SEMA6A	19.93849154	0.007476748	0.045806324	0.332692886	0.953724368	NS	SEMA6A
DMXL1	56.87286904	0.011754287	0.047137375	0.131720651	0.904944641	NS	DMXL1
TNFAIP8	10.39279458	0.003588102	0.04552747	0.45903944	0.959438351	NS	TNFAIP8
HSD17B4	118.6812761	-0.006554013	0.045502849	0.417955448	0.954420065	NS	HSD17B4
PRR16	10.94292136	0.009242897	0.046753742	0.04092953	0.861284309	NS	PRR16
SRFBP1	35.39890853	0.001581432	0.045111292	0.813518352	0.9876271	NS	SRFBP1
LOX	6.130103005	-0.002364548	0.045563902	0.422925914	0.954420065	NS	LOX
SNCAIP	26.51661051	0.003334657	0.04562694	0.328775952	0.953724368	NS	SNCAIP
SNX2	53.72082227	-0.000282672	0.044669741	0.974237204	0.998893679	NS	SNX2
SNX24	32.38764247	0.009412654	0.046014321	0.310223994	0.953724368	NS	SNX24
PPIC	44.03465208	0.004072223	0.04515796	0.602752063	0.966755052	NS	PPIC
PRDM6	13.71209317	0.004789291	0.045792022	0.209195075	0.941075383	NS	PRDM6
CEP120	41.75666087	0.004387848	0.045185025	0.576692469	0.966755052	NS	CEP120
CSNK1G3	20.03437807	0.696484468	0.420782617	0.002034769	0.596348125	NS	CSNK1G3
ZNF608	16.81116856	0.004303832	0.045194372	0.581412837	0.966755052	NS	ZNF608
GRAMD2B	70.23391255	0.007156126	0.045871697	0.298089113	0.953724368	NS	GRAMD2B
ALDH7A1	28.29506151	-0.005527779	0.045565544	0.399158173	0.954420065	NS	ALDH7A1
PHAX	27.0071499	-0.00156977	0.045092241	0.818430459	0.988930167	NS	PHAX
LMNB1	6.964680241	0.000964894	0.045464858	0.77745249	0.98314736	NS	LMNB1
MARCHF3	6.844388371	-0.000817237	0.045378618	0.851733542	0.991468272	NS	MARCHF3
MEGF10	16.23158607	-0.002140886	0.04546373	0.596836561	0.966755052	NS	MEGF10
PRRC1	27.84257263	0.005485602	0.045449866	0.459158124	0.959438351	NS	PRRC1
SLC12A2	95.74814103	0.00557863	0.045593893	0.404616556	0.954420065	NS	SLC12A2
ISOC1	18.03765821	-0.006620548	0.046049306	0.14493965	0.919095914	NS	ISOC1
CHSY3	9.104908889	0.006909878	0.046194101	0.074132706	0.88725183	NS	CHSY3
HINT1	47.89724835	-0.000854113	0.045146098	0.890892889	0.996276227	NS	HINT1
LYRM7	7.901604263	0.00204003	0.04535107	0.687865381	0.969594555	NS	LYRM7
CDC42SE2	22.50213739	-0.003250588	0.045205788	0.637171972	0.966755052	NS	CDC42SE2
RAPGEF6	33.651934	-0.001568102	0.044864182	0.856779005	0.991468272	NS	RAPGEF6
FNIP1	44.10280031	0.031014516	0.060860428	0.011568059	0.749287354	NS	FNIP1
P4HA2	90.89086281	-0.005077846	0.045417271	0.459095967	0.959438351	NS	P4HA2
PDLIM4	59.09381655	-0.001574386	0.045271852	0.783537665	0.984348123	NS	PDLIM4
SLC22A5	12.11160003	-0.004395581	0.045603992	0.391160239	0.954420065	NS	SLC22A5
IRF1	32.80178316	0.001282977	0.045058422	0.856469757	0.991468272	NS	IRF1
RAD50	46.44716744	0.004216365	0.044652479	0.674416109	0.969594555	NS	RAD50
KIF3A	45.21949421	0.004747603	0.045621367	0.370446732	0.954420065	NS	KIF3A
SEPTIN8	130.1149179	0.011332386	0.046508988	0.235398217	0.943056997	NS	SEPTIN8
SHROOM1	9.32015091	-0.000274427	0.045329179	0.952911033	0.998628254	NS	SHROOM1
UQCRQ	35.3807867	-0.006691752	0.045616121	0.385257612	0.954420065	NS	UQCRQ
AFF4	110.8924182	0.013642164	0.047392368	0.170012422	0.922457896	NS	AFF4
HSPA4	26.98957362	0.0044691	0.045133177	0.580102416	0.966755052	NS	HSPA4
C5orf15	30.82316108	0.00940935	0.046095148	0.293642712	0.953724368	NS	C5orf15
VDAC1	19.14103458	-0.00626812	0.045850393	0.279503211	0.950776872	NS	VDAC1
TCF7	6.628527353	-0.000391353	0.045411115	0.917673533	0.997620698	NS	TCF7
PPP2CA	31.49280456	0.004487238	0.045099322	0.596166737	0.966755052	NS	PPP2CA
CDKL3	6.655414661	0.000894989	0.045329792	0.853309066	0.991468272	NS	CDKL3
UBE2B	80.57606536	0.008305616	0.045279872	0.435957257	0.957348287	NS	UBE2B
CDKN2AIPNL	9.983678815	-0.001611573	0.045392447	0.718559638	0.975258751	NS	CDKN2AIPNL
JADE2	34.14144122	0.018833566	0.050576155	0.036762415	0.856723021	NS	JADE2
SAR1B	57.12069095	-0.018463596	0.049365048	0.130952206	0.904944641	NS	SAR1B
SEC24A	38.72156081	-0.002895787	0.044727816	0.757818189	0.981276732	NS	SEC24A
CAMLG	40.27861143	0.007519525	0.045725203	0.35233909	0.954420065	NS	CAMLG
DDX46	100.3211092	0.004844644	0.044627981	0.642236732	0.966755052	NS	DDX46
C5orf24	82.65504789	0.019671188	0.050221311	0.091676322	0.88725183	NS	C5orf24
TXNDC15	101.3579299	-0.00934375	0.045454433	0.398609936	0.954420065	NS	TXNDC15
MACROH2A1	33.23007295	-0.015304375	0.04860636	0.070420443	0.886887858	NS	MACROH2A1
CXCL14	11.1773187	0.002699008	0.04553359	0.48426214	0.960922806	NS	CXCL14
SLC25A48	7.111706088	0.004364885	0.045738847	0.229385226	0.943056997	NS	SLC25A48
TGFBI	712.472228	0.009535559	0.046487731	0.180143074	0.923454026	NS	TGFBI
SMAD5	68.37445014	0.006642259	0.044553601	0.578660364	0.966755052	NS	SMAD5
KLHL3	18.63377945	-0.003577724	0.045342451	0.562394418	0.966755052	NS	KLHL3
HNRNPA0	207.9376837	-0.018577734	0.049826758	0.088642842	0.88725183	NS	HNRNPA0
FAM13B	48.37775917	0.353897362	0.269859114	0.003986861	0.699564342	NS	FAM13B
NME5	5.279404039	-0.001357854	0.045470462	0.696967115	0.970591616	NS	NME5
BRD8	62.11956818	0.01167028	0.046712244	0.226056163	0.943056997	NS	BRD8
CDC23	35.91988603	-0.006328911	0.045377433	0.459920066	0.959438351	NS	CDC23
GFRA3	17.13804295	-0.004225248	0.045749604	0.198071747	0.937310011	NS	GFRA3
FAM53C	41.24331212	0.000860567	0.04464307	0.923080617	0.997620698	NS	FAM53C
KDM3B	96.77953079	0.002177249	0.044874754	0.791659563	0.985614015	NS	KDM3B
REEP2	10.28829739	0.00147627	0.045587117	0.223896057	0.943056997	NS	REEP2
EGR1	385.5388699	-0.005170482	0.045712177	0.296095207	0.953724368	NS	EGR1
ETF1	18.64607328	0.003231482	0.045114046	0.667616058	0.968990911	NS	ETF1
HSPA9	25.95388335	-0.003416816	0.045518148	0.474981019	0.960476375	NS	HSPA9
CTNNA1	213.0360426	0.001069719	0.044370304	0.917372464	0.997620698	NS	CTNNA1
SIL1	76.48571582	-0.002257174	0.044703912	0.80091191	0.986647975	NS	SIL1
PAIP2	18.83388503	0.00645852	0.045841366	0.294902564	0.953724368	NS	PAIP2
PROB1	8.169277904	-0.003274665	0.045512761	0.485328111	0.96113671	NS	PROB1
SPATA24	9.232722548	0.008213007	0.046381484	0.112535873	0.88725183	NS	SPATA24
DNAJC18	28.95963625	-0.002033952	0.045212987	0.743584897	0.979027409	NS	DNAJC18
ECSCR	7.059495105	-0.003342963	0.045686821	0.201136891	0.937546597	NS	ECSCR
STING1	166.6292103	0.010973789	0.046679037	0.198374213	0.937310011	NS	STING1
UBE2D2	20.72683311	0.001195339	0.044956383	0.898318376	0.996656763	NS	UBE2D2
CXXC5	114.0964536	-0.004104133	0.045213495	0.583448381	0.966755052	NS	CXXC5
NRG2	5.440917785	0.002165382	0.045512151	0.554471756	0.966755052	NS	NRG2
PURA	74.45373158	0.006228514	0.04505935	0.531281095	0.966755052	NS	PURA
IGIP	27.21779215	0.007046826	0.045998632	0.227930363	0.943056997	NS	IGIP
CYSTM1	69.14215423	0.006740241	0.045324146	0.478063942	0.960478946	NS	CYSTM1
PFDN1	26.28790175	-0.014890147	0.048605951	0.047737625	0.861483803	NS	PFDN1
HBEGF	8.950963638	0.002437073	0.045454296	0.588860352	0.966755052	NS	HBEGF
ANKHD1	146.9049099	0.009036778	0.045333197	0.425046639	0.954726405	NS	ANKHD1
SRA1	56.84581146	-0.011181192	0.046545257	0.23303881	0.943056997	NS	SRA1
EIF4EBP3	13.14829169	0.004626838	0.045457591	0.475282279	0.960478946	NS	EIF4EBP3
APBB3	71.49513618	-0.001868457	0.044938616	0.811617072	0.9876271	NS	APBB3
SLC35A4	56.01623737	-0.012709477	0.047247564	0.157489997	0.920642421	NS	SLC35A4
CD14	50.51969258	-0.003322977	0.045584613	0.388312894	0.954420065	NS	CD14
NDUFA2	83.15029576	-0.008770254	0.046032929	0.279129947	0.950776872	NS	NDUFA2
TMCO6	11.12140434	0.000852523	0.045204274	0.886344949	0.994980912	NS	TMCO6
IK	89.41012688	-0.001204999	0.04435201	0.904964197	0.997112357	NS	IK
WDR55	26.93348076	-0.005719398	0.045447766	0.450286663	0.958780522	NS	WDR55
DND1	6.557547703	-0.001056504	0.045443005	0.769299133	0.982974358	NS	DND1
HARS1	73.8054416	-0.011321241	0.046724179	0.204536834	0.941075383	NS	HARS1
HARS2	36.04608995	-0.00609755	0.045340062	0.478835775	0.960478946	NS	HARS2
ZMAT2	76.1269028	0.00240863	0.044608017	0.799860411	0.986647975	NS	ZMAT2
PCDHA10	6.115311458	-0.002528506	0.045528779	0.492840811	0.96440007	NS	PCDHA10
PCDHB2	5.939439236	-0.000893388	0.045443104	0.801502824	0.986647975	NS	PCDHB2
PCDHB3	10.02339236	-0.001016359	0.045432411	0.788408078	0.985286916	NS	PCDHB3
PCDHB4	8.380326951	-0.004378687	0.045779757	0.195985073	0.937310011	NS	PCDHB4
PCDHB5	9.616439684	0.002639966	0.045376542	0.619271298	0.966755052	NS	PCDHB5
PCDHB6	5.871644108	-0.00638374	0.046089383	0.09295546	0.88725183	NS	PCDHB6
PCDHB7	18.77509077	0.008620543	0.046440844	0.133436753	0.905219051	NS	PCDHB7
PCDHB16	38.53188055	-0.006294609	0.045684702	0.360288007	0.954420065	NS	PCDHB16
PCDHB9	5.628992344	0.00197388	0.045488056	0.594529692	0.966755052	NS	PCDHB9
PCDHB10	10.65031876	0.000629127	0.045285716	0.904263495	0.997112357	NS	PCDHB10
PCDHB11	25.82058207	0.003946964	0.045344539	0.549133904	0.966755052	NS	PCDHB11
PCDHB12	22.26909585	0.009955123	0.046787492	0.103207766	0.88725183	NS	PCDHB12
PCDHB13	11.97750469	0.014146643	0.048474492	0.02357061	0.836099449	NS	PCDHB13
PCDHB14	16.28755251	0.00492995	0.045533281	0.427264581	0.954726405	NS	PCDHB14
PCDHB15	25.02657799	-0.002097221	0.044949952	0.790104289	0.985500987	NS	PCDHB15
TAF7	87.20559795	-0.002830927	0.04424029	0.797242878	0.986571072	NS	TAF7
PCDHGA2	11.08212326	0.001988494	0.045399092	0.663178585	0.968482524	NS	PCDHGA2
PCDHGA3	14.10550571	0.000109515	0.045213802	0.982623914	0.998893679	NS	PCDHGA3
PCDHGB2	15.17240944	-0.004576396	0.045514226	0.432316931	0.956732912	NS	PCDHGB2
PCDHGA5	24.17568674	-0.001156489	0.045052356	0.86790853	0.994268851	NS	PCDHGA5
PCDHGA6	17.36986816	-0.000256948	0.045034579	0.970072835	0.998893679	NS	PCDHGA6
PCDHGA7	16.0768889	-0.003155261	0.045445074	0.540704792	0.966755052	NS	PCDHGA7
PCDHGA8	20.22415827	-0.005550252	0.045697953	0.345488345	0.954420065	NS	PCDHGA8
PCDHGA9	10.7129653	0.00643818	0.045894358	0.251381961	0.943964233	NS	PCDHGA9
PCDHGB6	27.92299881	0.00271224	0.045076408	0.713921482	0.972799367	NS	PCDHGB6
PCDHGA10	17.82924605	-0.002695826	0.045380009	0.614142117	0.966755052	NS	PCDHGA10
PCDHGB7	41.24663436	-0.008033921	0.04604741	0.259908031	0.943964233	NS	PCDHGB7
PCDHGA11	10.85710318	0.003343306	0.045556126	0.418274886	0.954420065	NS	PCDHGA11
PCDHGA12	20.73193149	0.001547845	0.04511133	0.813876867	0.9876271	NS	PCDHGA12
PCDHGC3	21.72469535	-0.008242315	0.046076254	0.260595008	0.943964233	NS	PCDHGC3
DIAPH1	90.56906485	0.004385072	0.045136878	0.587145766	0.966755052	NS	DIAPH1
HDAC3	32.80950666	-0.009362732	0.046071698	0.29448258	0.953724368	NS	HDAC3
RELL2	6.688758201	-0.004514027	0.045795105	0.14924592	0.919121895	NS	RELL2
FCHSD1	25.49426995	-0.002415064	0.045369057	0.632966519	0.966755052	NS	FCHSD1
ARAP3	14.09779963	-0.003153049	0.045399744	0.568045428	0.966755052	NS	ARAP3
PCDH1	494.5448191	0.011697407	0.046840666	0.193952328	0.935446247	NS	PCDH1
DELE1	59.74879213	-0.002262012	0.04502151	0.763164138	0.982361272	NS	DELE1
RNF14	35.34213855	0.010047281	0.046205912	0.279721101	0.950776872	NS	RNF14
GNPDA1	10.36656611	-0.002501627	0.045440499	0.591620465	0.966755052	NS	GNPDA1
NDFIP1	178.7442461	0.007636766	0.044934112	0.503189996	0.965737565	NS	NDFIP1
SPRY4	132.7894818	-0.01670283	0.049476368	0.037071016	0.856723021	NS	SPRY4
FGF1	31.4083431	-0.001743258	0.04517948	0.778433263	0.983293114	NS	FGF1
ARHGAP26	49.02499459	0.000778925	0.045034583	0.91321114	0.997613788	NS	ARHGAP26
NR3C1	82.74849255	0.016893617	0.049033314	0.098153886	0.88725183	NS	NR3C1
YIPF5	38.94309074	-0.007849592	0.04578923	0.342413004	0.954420065	NS	YIPF5
PRELID2	20.22689808	0.003068831	0.045243488	0.639146477	0.966755052	NS	PRELID2
PLAC8L1	4.551583636	7.28E-05	0.0454873	0.979106915	0.998893679	NS	PLAC8L1
LARS1	88.37928688	-0.000185751	0.044692156	0.978894423	0.998893679	NS	LARS1
RBM27	50.30771236	0.007125792	0.04527628	0.467377072	0.959438351	NS	RBM27
TCERG1	100.2261968	0.007100466	0.044923307	0.519167972	0.966755052	NS	TCERG1
PPP2R2B	39.01984247	0.004121065	0.045202944	0.586181177	0.966755052	NS	PPP2R2B
STK32A	12.27080396	-0.005077108	0.045800547	0.229510656	0.943056997	NS	STK32A
DPYSL3	115.4745453	-0.001354177	0.045097162	0.839941228	0.991385119	NS	DPYSL3
JAKMIP2	17.15082319	-0.00281168	0.045582454	0.38776396	0.954420065	NS	JAKMIP2
FBXO38	28.16872559	0.006414976	0.045529746	0.420577822	0.954420065	NS	FBXO38
ADRB2	7.288429543	-0.00410078	0.045748433	0.18972321	0.931659613	NS	ADRB2
SH3TC2	8.979790348	-0.001624692	0.045542998	0.538716205	0.966755052	NS	SH3TC2
ABLIM3	19.26317625	-0.00524752	0.045761074	0.278715856	0.950776872	NS	ABLIM3
AFAP1L1	20.73542522	-0.008724172	0.046654845	0.033342626	0.845795381	NS	AFAP1L1
GRPEL2	7.364207664	-0.004374982	0.045682815	0.314163426	0.953724368	NS	GRPEL2
PCYOX1L	12.44492973	-0.001935523	0.045476036	0.615203018	0.966755052	NS	PCYOX1L
IL17B	10.26326354	0.004749571	0.045700924	0.305582429	0.953724368	NS	IL17B
CSNK1A1	46.63257461	0.009885462	0.046175834	0.28194234	0.951272271	NS	CSNK1A1
ARHGEF37	15.31274766	-0.00276795	0.045465429	0.545642168	0.966755052	NS	ARHGEF37
PPARGC1B	25.79972718	0.010626054	0.046871338	0.127729078	0.903957929	NS	PPARGC1B
SLC26A2	22.12496657	-0.007456722	0.046063602	0.216787949	0.941720242	NS	SLC26A2
HMGXB3	28.69569951	-0.020756326	0.05187543	0.024485259	0.836099449	NS	HMGXB3
CSF1R	42.36874704	-0.005886282	0.045840754	0.252814639	0.943964233	NS	CSF1R
PDGFRB	1266.241203	0.005076497	0.044567372	0.63862345	0.966755052	NS	PDGFRB
TCOF1	59.83814296	-0.008242233	0.045857475	0.32136649	0.953724368	NS	TCOF1
CD74	262.0467131	-6.91E-05	0.045407921	0.982746154	0.998893679	NS	CD74
NDST1	144.0611286	-0.025252504	0.054391626	0.042636253	0.861284309	NS	NDST1
SYNPO	146.0271876	0.009992259	0.04632049	0.254437444	0.943964233	NS	SYNPO
RBM22	25.59395624	0.00147575	0.045332761	0.773209173	0.98314736	NS	RBM22
DCTN4	74.58102426	0.009570014	0.045527643	0.394203338	0.954420065	NS	DCTN4
SMIM3	15.55016245	-0.00218574	0.045261041	0.712699621	0.972719613	NS	SMIM3
ZNF300	14.09889486	0.006459126	0.045810505	0.30121129	0.953724368	NS	ZNF300
GPX3	349.8069068	-0.005381222	0.045751078	0.300146876	0.953724368	NS	GPX3
TNIP1	53.84305826	0.008091443	0.045487962	0.409869188	0.954420065	NS	TNIP1
ANXA6	364.7203176	0.003676133	0.04464049	0.719821807	0.975332258	NS	ANXA6
CCDC69	35.21867524	0.0001453	0.045179801	0.981345041	0.998893679	NS	CCDC69
GM2A	29.13191198	0.001660929	0.04500668	0.820940719	0.989337034	NS	GM2A
SLC36A1	43.34352248	-0.001243392	0.045122274	0.846389154	0.991468272	NS	SLC36A1
SPARC	1644.459974	-0.001983283	0.044826824	0.807521954	0.987060718	NS	SPARC
ATOX1	38.77592554	0.000885334	0.045093111	0.894621751	0.996441302	NS	ATOX1
FAM114A2	23.7077867	0.004842044	0.045275582	0.521384958	0.966755052	NS	FAM114A2
GALNT10	42.38668129	-0.00533535	0.045353665	0.481038975	0.960509901	NS	GALNT10
SAP30L	49.76812746	0.004966692	0.044931029	0.598842838	0.966755052	NS	SAP30L
LARP1	40.83529825	0.00064384	0.044812678	0.939037407	0.99834389	NS	LARP1
FAXDC2	44.60964783	-0.022833275	0.054021941	0.002237777	0.596348125	NS	FAXDC2
CNOT8	62.09344575	-0.001633472	0.044506658	0.875638527	0.994980912	NS	CNOT8
GEMIN5	15.2325967	0.004761185	0.04537635	0.504662298	0.965737565	NS	GEMIN5
SGCD	12.21671259	-0.007142281	0.046185128	0.124061118	0.902345424	NS	SGCD
HAVCR2	12.51603471	-0.002299669	0.045507079	0.529998309	0.966755052	NS	HAVCR2
MED7	14.91939596	0.00323472	0.045341757	0.58438203	0.966755052	NS	MED7
CYFIP2	19.53750106	-0.000427048	0.04522422	0.937577465	0.99834389	NS	CYFIP2
ADAM19	41.70370591	-0.006697515	0.045583676	0.39783031	0.954420065	NS	ADAM19
THG1L	9.376671657	-0.003646388	0.045637389	0.327648268	0.953724368	NS	THG1L
LSM11	15.04096355	0.000159988	0.045386807	0.968837767	0.998893679	NS	LSM11
CLINT1	58.40406304	0.000153318	0.04434136	0.988621375	0.998921412	NS	CLINT1
EBF1	229.2053863	0.020785938	0.050765899	0.092005951	0.88725183	NS	EBF1
RNF145	25.38285415	-0.006065666	0.045623577	0.392651167	0.954420065	NS	RNF145
UBLCP1	45.75901809	-0.012298871	0.046693285	0.239764604	0.943964233	NS	UBLCP1
ADRA1B	14.41075354	-0.000502041	0.045439433	0.880005871	0.994980912	NS	ADRA1B
TTC1	54.36583952	-0.013058017	0.047572866	0.119214961	0.895194406	NS	TTC1
PWWP2A	69.03241539	0.000868516	0.044870289	0.91507169	0.997620698	NS	PWWP2A
C1QTNF2	52.02798724	0.005339798	0.045639408	0.366549589	0.954420065	NS	C1QTNF2
FAM200C	20.59234285	0.005518994	0.045566174	0.412473549	0.954420065	NS	FAM200C
SLU7	31.86724644	0.000237506	0.044775853	0.975802393	0.998893679	NS	SLU7
ATP10B	13.25420699	-0.00211674	0.045469535	0.598721002	0.966755052	NS	ATP10B
CCNG1	21.08307907	-0.000576403	0.045308597	0.919737799	0.997620698	NS	CCNG1
NUDCD2	23.75760453	0.001644193	0.045015477	0.819666615	0.989065871	NS	NUDCD2
MAT2B	34.65609164	0.014295053	0.04818089	0.076869208	0.88725183	NS	MAT2B
TENM2	7.71779506	0.004388811	0.045666612	0.334337449	0.953724368	NS	TENM2
RARS1	49.76620042	-0.003485006	0.045148526	0.637465906	0.966755052	NS	RARS1
PANK3	38.99235341	-0.00183955	0.045042963	0.799366907	0.986647975	NS	PANK3
SLIT3	319.4468767	0.017974651	0.049931408	0.055381282	0.872305449	NS	SLIT3
DOCK2	11.82061797	-0.00381631	0.04574431	0.128670729	0.903957929	NS	DOCK2
LCP2	10.53630364	0.002557132	0.045546347	0.453274728	0.959438351	NS	LCP2
KCNMB1	284.6125449	0.002554758	0.045150507	0.707550722	0.970899954	NS	KCNMB1
FGF18	7.84013357	-0.000681892	0.04548237	0.81969586	0.989065871	NS	FGF18
FBXW11	28.57538836	0.009351615	0.046178017	0.268248675	0.950293687	NS	FBXW11
STK10	27.07463035	-0.014633928	0.048351181	0.070803882	0.886887858	NS	STK10
UBTD2	41.58589969	0.001919707	0.044395079	0.851610623	0.991468272	NS	UBTD2
SH3PXD2B	47.20154922	-0.015616815	0.048580958	0.093031776	0.88725183	NS	SH3PXD2B
NEURL1B	214.8500174	0.004404256	0.045312063	0.535638973	0.966755052	NS	NEURL1B
DUSP1	902.8851562	-0.000404523	0.045449698	0.901864796	0.997022501	NS	DUSP1
ERGIC1	28.55471612	0.004492986	0.045050906	0.605476151	0.966755052	NS	ERGIC1
ATP6V0E1	50.686126	0.003525442	0.044777068	0.704088609	0.970862632	NS	ATP6V0E1
CREBRF	73.36803338	0.001883987	0.044980506	0.80406666	0.986647975	NS	CREBRF
BNIP1	10.86422001	0.001164433	0.045255038	0.832403603	0.990938897	NS	BNIP1
BOD1	15.40215575	0.000196351	0.045168317	0.975864995	0.998893679	NS	BOD1
CPEB4	62.36319457	0.025365908	0.05511368	0.022661071	0.836099449	NS	CPEB4
DRD1	9.509575833	0.00888219	0.046548144	0.103722988	0.88725183	NS	DRD1
SFXN1	37.24395348	-0.001271548	0.044925735	0.866699177	0.994161654	NS	SFXN1
HRH2	158.4767659	0.001215082	0.045410436	0.76777423	0.982880813	NS	HRH2
CPLX2	10.25671003	0.001055292	0.045530891	0.659552471	0.968482524	NS	CPLX2
SIMC1	7.218462957	0.003506015	0.04554981	0.439759566	0.957348287	NS	SIMC1
KIAA1191	34.35231715	-0.00437978	0.044918982	0.630250192	0.966755052	NS	KIAA1191
ARL10	43.57839784	0.001930031	0.045068221	0.778718352	0.983329483	NS	ARL10
NOP16	50.04336442	-0.00512276	0.0457749	0.243738744	0.943964233	NS	NOP16
HIGD2A	37.89574711	0.006795101	0.045406861	0.445234038	0.957519391	NS	HIGD2A
CLTB	131.5795114	-0.011494251	0.047122192	0.114854813	0.889024141	NS	CLTB
FAF2	32.83097287	-0.011604487	0.046964822	0.175937532	0.922457896	NS	FAF2
RNF44	43.69262693	0.004196604	0.045211028	0.582299141	0.966755052	NS	RNF44
TSPAN17	19.02053883	0.001386879	0.04508137	0.841275656	0.991385119	NS	TSPAN17
HK3	15.51084082	-0.003077558	0.045659528	0.211012562	0.941075383	NS	HK3
UIMC1	38.95176038	0.018579075	0.050029836	0.072507513	0.886887858	NS	UIMC1
ZNF346	27.208323	0.021281098	0.052366733	0.016840145	0.80095071	NS	ZNF346
NSD1	104.1370957	-0.008126076	0.044738465	0.508812237	0.966023519	NS	NSD1
RAB24	22.4115551	-0.002633947	0.045195922	0.693931421	0.970591616	NS	RAB24
MXD3	8.1563639	0.002402951	0.045457808	0.58556847	0.966755052	NS	MXD3
LMAN2	183.2648837	-0.005988741	0.044812689	0.56646904	0.966755052	NS	LMAN2
GRK6	20.10416569	-0.006396925	0.045646959	0.373419805	0.954420065	NS	GRK6
PRR7	6.652167327	2.68E-05	0.045426674	0.994793795	0.999137176	NS	PRR7
DBN1	69.48335531	0.003960681	0.045148276	0.605874546	0.966755052	NS	DBN1
PDLIM7	573.6067348	-0.004137144	0.045161755	0.600333944	0.966755052	NS	PDLIM7
DOK3	5.89032812	0.001817624	0.045527727	0.535247974	0.966755052	NS	DOK3
DDX41	9.554460696	0.00457055	0.045609909	0.388368049	0.954420065	NS	DDX41
FAM193B	261.3730289	0.003321589	0.045096267	0.635006783	0.966755052	NS	FAM193B
TMED9	49.43713182	-0.014892586	0.048352004	0.089116615	0.88725183	NS	TMED9
B4GALT7	25.33035373	-0.011767873	0.047342323	0.082602	0.88725183	NS	B4GALT7
RMND5B	44.3211187	0.003426001	0.044548462	0.733564199	0.976204176	NS	RMND5B
NHP2	59.9461526	-0.005641842	0.04574502	0.306982582	0.953724368	NS	NHP2
PHYKPL	117.1323455	0.014700321	0.04823045	0.083280706	0.88725183	NS	PHYKPL
COL23A1	18.41593689	-0.003449895	0.045458294	0.514074878	0.966356663	NS	COL23A1
CLK4	80.37675647	-0.001970757	0.044778655	0.815920176	0.988377167	NS	CLK4
ZNF354A	11.79219779	0.000272824	0.045214885	0.95989885	0.998628254	NS	ZNF354A
ZNF354B	16.19603351	-0.000915287	0.045225951	0.87281714	0.994980912	NS	ZNF354B
ZNF454	10.69202236	0.000752707	0.04528398	0.887915515	0.994980912	NS	ZNF454
ZNF879	5.811832628	-8.55E-05	0.045391246	0.983193143	0.998893679	NS	ZNF879
ZNF354C	17.29918927	0.000744102	0.045116075	0.910557089	0.997522167	NS	ZNF354C
ADAMTS2	89.481593	-0.006357603	0.046016687	0.145274834	0.919095914	NS	ADAMTS2
RUFY1	102.1092076	0.007075572	0.045218508	0.466796928	0.959438351	NS	RUFY1
CANX	53.7145712	-0.004821368	0.045494467	0.43906872	0.957348287	NS	CANX
MAML1	129.3814866	0.0042768	0.044553532	0.68341573	0.969594555	NS	MAML1
MGAT4B	51.52100136	0.000768474	0.044880981	0.919336177	0.997620698	NS	MGAT4B
SQSTM1	416.5207494	-0.003659758	0.044570121	0.719456038	0.975332258	NS	SQSTM1
MRNIP	90.09723375	0.014784208	0.047499672	0.201811756	0.938905947	NS	MRNIP
TBC1D9B	203.0681989	0.001203635	0.044471725	0.903636036	0.997112357	NS	TBC1D9B
RNF130	53.38609475	0.002695532	0.044820812	0.755135798	0.981276732	NS	RNF130
RASGEF1C	5.94736711	-0.003050167	0.04560974	0.358354438	0.954420065	NS	RASGEF1C
MAPK9	41.14251657	-0.012240506	0.047148973	0.157463265	0.920642421	NS	MAPK9
GFPT2	13.71020798	-0.009348671	0.046771938	0.045559349	0.861284309	NS	GFPT2
CNOT6	25.36175313	0.000268024	0.045105083	0.968023527	0.998893679	NS	CNOT6
FLT4	4.817448887	-0.002738895	0.045627381	0.291989776	0.953724368	NS	FLT4
MGAT1	96.11257336	-0.031860645	0.06170141	0.012266863	0.752227813	NS	MGAT1
ZFP62	27.96401656	0.009789964	0.046377297	0.225609216	0.943056997	NS	ZFP62
TRIM7	16.55537596	0.000188108	0.045443654	0.950336323	0.99834389	NS	TRIM7
TRIM41	44.29717939	-0.018761218	0.050357035	0.049955362	0.872305449	NS	TRIM41
RACK1	104.0876937	0.007916495	0.045611307	0.389454619	0.954420065	NS	RACK1
TRIM52	40.4091786	-0.004337041	0.045318756	0.538482543	0.966755052	NS	TRIM52
DUSP22	51.00835195	0.017421478	0.049582484	0.064844275	0.880845405	NS	DUSP22
EXOC2	67.15625012	0.006226078	0.044712714	0.579986846	0.966755052	NS	EXOC2
FOXC1	260.1026705	-0.006147462	0.045649305	0.373569408	0.954420065	NS	FOXC1
GMDS	52.27339053	-0.011781325	0.047193447	0.117929806	0.893867899	NS	GMDS
WRNIP1	70.86726209	-0.000845181	0.044373853	0.932135517	0.99812818	NS	WRNIP1
SERPINB1	61.82149254	-0.003930448	0.045161503	0.611056763	0.966755052	NS	SERPINB1
SERPINB9	31.4175546	-0.002116714	0.045456472	0.610400777	0.966755052	NS	SERPINB9
SERPINB6	179.4252066	0.000758742	0.044309681	0.947089975	0.99834389	NS	SERPINB6
NQO2	41.12331787	0.001255347	0.044895501	0.869905157	0.994398419	NS	NQO2
RIPK1	65.50508092	0.011190776	0.046637567	0.215426315	0.941720242	NS	RIPK1
BPHL	16.74897951	0.000481659	0.045015172	0.946701221	0.99834389	NS	BPHL
TUBB2A	104.1537238	-0.000347864	0.045523973	0.884993522	0.994980912	NS	TUBB2A
TUBB2B	66.44641713	0.000273873	0.04553175	0.894588557	0.996441302	NS	TUBB2B
PSMG4	41.76496737	-0.003139333	0.04481136	0.723054855	0.975523765	NS	PSMG4
SLC22A23	12.13583009	-0.00361458	0.045600226	0.387990777	0.954420065	NS	SLC22A23
PXDC1	59.107021	0.005515184	0.045547899	0.418317143	0.954420065	NS	PXDC1
FAM50B	18.740344	-0.002602768	0.04531828	0.648269664	0.967124284	NS	FAM50B
PRP4K	85.06229603	-0.006761177	0.0449213	0.53008861	0.966755052	NS	PRP4K
ECI2	85.52308449	-0.015412248	0.048580396	0.075778835	0.88725183	NS	ECI2
CDYL	25.08592467	-0.004133233	0.045321367	0.545235078	0.966755052	NS	CDYL
LYRM4	14.04299749	0.006376394	0.045861622	0.27071891	0.950476808	NS	LYRM4
FARS2	13.70109217	-0.011353676	0.047311706	0.057372172	0.872474375	NS	FARS2
NRN1	29.49762161	-0.006933334	0.046186652	0.091778292	0.88725183	NS	NRN1
F13A1	29.14272643	-0.000152086	0.045462765	0.962763699	0.998893679	NS	F13A1
RREB1	42.05316998	-0.000760823	0.044534011	0.935181687	0.99834389	NS	RREB1
SSR1	17.46650172	0.002497962	0.045164708	0.713496212	0.972719613	NS	SSR1
RIOK1	28.7735948	0.000662338	0.044948208	0.928781063	0.997620698	NS	RIOK1
SNRNP48	31.25537143	0.010125326	0.046363202	0.243010379	0.943964233	NS	SNRNP48
BMP6	3.984034177	-0.000817026	0.045520344	0.760716202	0.982361272	NS	BMP6
TXNDC5	124.5713836	-0.001624097	0.045095698	0.809782108	0.9876271	NS	TXNDC5
BLOC1S5	17.99685	0.002989735	0.045199831	0.659942844	0.968482524	NS	BLOC1S5
EEF1E1	5.228625055	-0.000367187	0.04538442	0.929159706	0.997620698	NS	EEF1E1
SLC35B3	27.806607	-0.004010861	0.045105985	0.612123545	0.966755052	NS	SLC35B3
TFAP2A	11.00558494	-0.004928672	0.045810049	0.200612424	0.937546597	NS	TFAP2A
GCNT2	7.251558113	-0.001887675	0.045547161	0.511906159	0.966023519	NS	GCNT2
PAK1IP1	16.40814721	-0.007479854	0.0462403	0.124224939	0.902345424	NS	PAK1IP1
TMEM14C	58.32353154	-0.002107588	0.044526634	0.832270003	0.990938897	NS	TMEM14C
TMEM14B	14.36260293	0.005693069	0.04565963	0.368797282	0.954420065	NS	TMEM14B
ELOVL2	11.191102	-0.001620875	0.045454613	0.674555283	0.969594555	NS	ELOVL2
SMIM13	15.83391795	-0.004556291	0.045519145	0.427820622	0.954726405	NS	SMIM13
NEDD9	27.17284725	0.000127066	0.045289237	0.983289638	0.998893679	NS	NEDD9
TMEM170B	11.4772336	0.002500436	0.045423408	0.595500719	0.966755052	NS	TMEM170B
EDN1	9.075061821	-0.005297912	0.045879139	0.167249404	0.922457896	NS	EDN1
PHACTR1	33.66452338	0.004235808	0.045460697	0.477527503	0.960478946	NS	PHACTR1
TBC1D7	35.67532981	-0.001459115	0.04495318	0.845939151	0.991468272	NS	TBC1D7
GFOD1	84.52985888	-0.002229279	0.04491409	0.779924463	0.984096752	NS	GFOD1
SIRT5	16.21020037	-0.007394131	0.04612953	0.184970687	0.928646217	NS	SIRT5
NOL7	18.38866524	-0.000158197	0.044996458	0.981850059	0.998893679	NS	NOL7
RANBP9	46.69282988	0.007642757	0.045905991	0.293343297	0.953724368	NS	RANBP9
MCUR1	27.81220778	0.001917654	0.044950827	0.810610199	0.9876271	NS	MCUR1
CD83	5.939167549	0.001700222	0.045501073	0.603599241	0.966755052	NS	CD83
JARID2	41.5351161	-0.001129596	0.045071836	0.866925648	0.994161654	NS	JARID2
DTNBP1	27.38480498	0.003893948	0.044996941	0.644228841	0.966755052	NS	DTNBP1
MYLIP	39.00109709	0.004717065	0.045482155	0.458820982	0.959438351	NS	MYLIP
GMPR	9.555461114	0.002092326	0.045333819	0.695526138	0.970591616	NS	GMPR
ATXN1	61.15853303	0.008612553	0.045791056	0.350449247	0.954420065	NS	ATXN1
RBM24	45.23000649	0.003201398	0.045513446	0.48431891	0.960922806	NS	RBM24
CAP2	56.84880405	0.000187052	0.045159561	0.976701058	0.998893679	NS	CAP2
FAM8A1	24.80395614	0.005521036	0.04548236	0.449444269	0.958780522	NS	FAM8A1
NUP153	39.43760373	0.011913666	0.046978594	0.175963616	0.922457896	NS	NUP153
KIF13A	133.9497042	0.011864909	0.047081257	0.15229594	0.919121895	NS	KIF13A
TPMT	5.160549988	-0.002906101	0.045597655	0.371847882	0.954420065	NS	TPMT
KDM1B	17.04324703	-0.004674032	0.045463413	0.456931751	0.959438351	NS	KDM1B
DEK	45.56267466	0.006879645	0.045359301	0.4469884	0.958070108	NS	DEK
RNF144B	7.919608995	-0.004735854	0.045811152	0.175221798	0.922457896	NS	RNF144B
ID4	230.3977322	0.001289246	0.045211034	0.827615338	0.990039998	NS	ID4
MBOAT1	26.22896078	0.004491093	0.04534089	0.527822949	0.966755052	NS	MBOAT1
E2F3	12.1490596	0.006836398	0.046001564	0.220678454	0.941720242	NS	E2F3
CDKAL1	58.24232028	-0.004477373	0.04434221	0.693609935	0.970591616	NS	CDKAL1
SOX4	23.76080395	-0.001933742	0.045225643	0.74377612	0.979027409	NS	SOX4
MRS2	36.95681718	0.005666536	0.045542046	0.420002233	0.954420065	NS	MRS2
GPLD1	5.864546626	0.001370977	0.045459341	0.709890386	0.972295836	NS	GPLD1
ALDH5A1	9.59690161	-0.003112445	0.045459019	0.537492126	0.966755052	NS	ALDH5A1
TDP2	30.62342585	0.004890599	0.045039801	0.585204568	0.966755052	NS	TDP2
ACOT13	26.14594792	-0.009091383	0.046563181	0.112185708	0.88725183	NS	ACOT13
C6orf62	23.35288762	-0.003395644	0.045390346	0.55823259	0.966755052	NS	C6orf62
GMNN	10.77990503	-0.001096555	0.045305835	0.827143698	0.989957779	NS	GMNN
RIPOR2	33.15800456	0.002160655	0.045404024	0.648729238	0.967124284	NS	RIPOR2
CARMIL1	26.01249812	-0.008209503	0.04638357	0.108534127	0.88725183	NS	CARMIL1
TRIM38	120.0528738	0.005100531	0.045266386	0.515088158	0.966755052	NS	TRIM38
H1-2	242.1211354	-0.002939828	0.045447057	0.524168035	0.966755052	NS	H1-2
HFE	8.213163097	0.000926973	0.045331661	0.84630311	0.991468272	NS	HFE
H4C3	16.856615	0.002195263	0.045329369	0.676005963	0.969594555	NS	H4C3
H1-4	31.49620646	-0.002728347	0.04538075	0.601446312	0.966755052	NS	H1-4
H1-3	13.89565811	-0.000368337	0.045483469	0.890462941	0.996276227	NS	H1-3
BTN3A2	14.54197559	-0.004681739	0.045668956	0.342375259	0.954420065	NS	BTN3A2
BTN2A2	9.82393019	-0.001027344	0.045388863	0.813741861	0.9876271	NS	BTN2A2
BTN3A1	9.551216645	0.002813891	0.045434956	0.574163024	0.966755052	NS	BTN3A1
BTN3A3	15.95274236	-0.003112893	0.045379697	0.577033504	0.966755052	NS	BTN3A3
BTN2A1	46.43337376	0.021960402	0.052400029	0.037237591	0.856723021	NS	BTN2A1
HMGN4	70.02892999	0.003246333	0.04494921	0.694913891	0.970591616	NS	HMGN4
ABT1	7.730371786	-0.000555642	0.045341268	0.904626025	0.997112357	NS	ABT1
ZNF322	25.42124537	-0.002143821	0.044902487	0.790708275	0.985500987	NS	ZNF322
ZNF391	6.057568848	-0.002536728	0.045576283	0.390991247	0.954420065	NS	ZNF391
ZNF184	13.97328671	0.002379628	0.045257934	0.692124447	0.970559501	NS	ZNF184
H1-5	12.70476006	-0.002689784	0.045644451	0.201719387	0.938905947	NS	H1-5
ZSCAN16	7.163622545	-0.002040754	0.045396409	0.665242282	0.968497175	NS	ZSCAN16
ZKSCAN8	66.35855296	0.009031791	0.046156959	0.257882205	0.943964233	NS	ZKSCAN8
ZSCAN9	26.66158704	-0.00375969	0.045140278	0.624562183	0.966755052	NS	ZSCAN9
ZKSCAN4	10.10958233	0.003862363	0.045465355	0.491584702	0.963695905	NS	ZKSCAN4
ZSCAN26	38.75043373	-0.01151746	0.047144181	0.11974906	0.895828237	NS	ZSCAN26
PGBD1	17.56378281	-0.002608315	0.045178443	0.693161059	0.970591616	NS	PGBD1
ZSCAN31	8.147177498	-0.001123446	0.045367235	0.806428169	0.986647975	NS	ZSCAN31
ZKSCAN3	8.239899334	-0.004759723	0.04577261	0.211422821	0.941075383	NS	ZKSCAN3
ZSCAN12	6.522203521	0.003218893	0.045574608	0.412817235	0.954420065	NS	ZSCAN12
ZSCAN23	11.62291492	-0.006249219	0.045846816	0.281189626	0.950776872	NS	ZSCAN23
TRIM27	83.05794622	-0.00038123	0.044798712	0.962598416	0.998893679	NS	TRIM27
GABBR1	190.7716805	0.001199018	0.045090553	0.857213037	0.991468272	NS	GABBR1
POLR1H	19.66096742	-0.000381015	0.045031055	0.955850425	0.998628254	NS	POLR1H
PPP1R11	50.61126617	-0.01180683	0.046930703	0.178902568	0.922457896	NS	PPP1R11
TRIM26	43.61766104	-0.014415191	0.047830153	0.141903078	0.915179511	NS	TRIM26
TRIM39	20.04340161	0.000685159	0.045084318	0.920201284	0.997620698	NS	TRIM39
RPP21	32.96317492	-0.004014477	0.045317847	0.550994794	0.966755052	NS	RPP21
GNL1	79.629995	-0.011438473	0.04664497	0.228330741	0.943056997	NS	GNL1
PRR3	15.44826313	0.001685486	0.045319949	0.738125197	0.977533392	NS	PRR3
ABCF1	56.40182835	-0.001762548	0.044561522	0.853070243	0.991468272	NS	ABCF1
PPP1R10	65.40812583	0.021096296	0.051767629	0.040921374	0.861284309	NS	PPP1R10
ATAT1	12.87410687	0.002063592	0.04532293	0.70519129	0.970862632	NS	ATAT1
C6orf136	12.36526784	0.006667052	0.045962043	0.227986989	0.943056997	NS	C6orf136
DHX16	46.18909467	-0.011202184	0.046508262	0.245585236	0.943964233	NS	DHX16
PPP1R18	132.5387972	0.00556037	0.04540308	0.469882386	0.959438351	NS	PPP1R18
NRM	19.49642702	-0.003785127	0.045614012	0.371836226	0.954420065	NS	NRM
MDC1	63.338305	-0.016210632	0.047931762	0.189834191	0.931659613	NS	MDC1
TUBB	30.93064341	0.001453441	0.045164891	0.82353068	0.989337034	NS	TUBB
FLOT1	148.0249304	0.006804969	0.045233202	0.480293264	0.960509901	NS	FLOT1
IER3	24.80375466	-0.002430571	0.045546939	0.456412253	0.959438351	NS	IER3
DDR1	77.86524767	-0.001532264	0.044594425	0.870267406	0.994398419	NS	DDR1
GTF2H4	65.59886402	-0.002386503	0.044800613	0.783849188	0.984348123	NS	GTF2H4
VARS2	35.98522298	-0.005454136	0.045092149	0.545939198	0.966755052	NS	VARS2
CCHCR1	30.06914098	-0.000381658	0.044922307	0.959732618	0.998628254	NS	CCHCR1
TCF19	15.57258623	-0.005670046	0.045649987	0.37147651	0.954420065	NS	TCF19
MICA	47.21294268	0.00269455	0.045087591	0.715445865	0.974069305	NS	MICA
DDX39B	127.3885425	0.007984268	0.045333668	0.440781518	0.957348287	NS	DDX39B
ATP6V1G2	15.59122549	-0.005206564	0.045892076	0.126084978	0.903957929	NS	ATP6V1G2
NFKBIL1	39.46262632	-0.00379284	0.045209633	0.601355703	0.966755052	NS	NFKBIL1
AIF1	19.49419104	-0.005534462	0.045882537	0.178899824	0.922457896	NS	AIF1
PRRC2A	103.8610876	0.0029175	0.044338162	0.733743904	0.976204176	NS	PRRC2A
BAG6	153.8562506	-0.007832375	0.045042548	0.483295167	0.960922806	NS	BAG6
C6orf47	22.42340076	-0.007303621	0.04568052	0.372512724	0.954420065	NS	C6orf47
GPANK1	26.45504451	0.005436332	0.045171937	0.533220537	0.966755052	NS	GPANK1
CSNK2B	35.87487131	0.009126726	0.046353109	0.203896882	0.940832954	NS	CSNK2B
LY6G5B	78.50455881	0.010278124	0.046021578	0.320359853	0.953724368	NS	LY6G5B
ABHD16A	41.31032085	-0.008760609	0.045960022	0.312486457	0.953724368	NS	ABHD16A
DDAH2	152.579317	-0.000315342	0.044782924	0.968694795	0.998893679	NS	DDAH2
CLIC1	39.06574701	0.00669343	0.04591242	0.253132166	0.943964233	NS	CLIC1
MSH5	19.37367558	-0.011224186	0.047254114	0.061894936	0.880004123	NS	MSH5
SAPCD1	8.380310748	-0.011478885	0.047468147	0.027988923	0.840903895	NS	SAPCD1
VARS1	60.85946259	-0.002811938	0.045375893	0.602780238	0.966755052	NS	VARS1
LSM2	21.78330003	-0.003773189	0.045475447	0.500704159	0.964926915	NS	LSM2
HSPA1A	95.00639108	0.003860597	0.045284638	0.577933414	0.966755052	NS	HSPA1A
HSPA1B	95.49053321	0.003992364	0.045451186	0.496729629	0.96440007	NS	HSPA1B
SNHG32	21.64624717	0.002581114	0.045372373	0.630196736	0.966755052	NS	SNHG32
NEU1	27.29687099	0.011903663	0.047151182	0.133436163	0.905219051	NS	NEU1
EHMT2	40.67842608	0.005983028	0.04550027	0.434505015	0.957079827	NS	EHMT2
C2	12.05560287	-0.006972201	0.04591117	0.271694983	0.950776872	NS	C2
CFB	65.74241325	0.003673539	0.045122799	0.628678805	0.966755052	NS	CFB
NELFE	26.57810371	-0.015907152	0.048848713	0.07346622	0.88725183	NS	NELFE
SKIC2	17.75219375	0.008345929	0.046285643	0.183570425	0.926302322	NS	SKIC2
DXO	17.43112267	-0.001945731	0.045010928	0.79370773	0.986137303	NS	DXO
STK19	24.93310905	-0.013057301	0.047909503	0.051824502	0.872305449	NS	STK19
CYP21A2	20.54955673	0.008662555	0.046238153	0.218720075	0.941720242	NS	CYP21A2
TNXB	213.4996529	0.003437893	0.044992094	0.674420281	0.969594555	NS	TNXB
ATF6B	100.5484787	0.002593835	0.043693246	0.837998635	0.991385119	NS	ATF6B
FKBPL	6.441343732	-0.00272852	0.045577136	0.41721719	0.954420065	NS	FKBPL
PRRT1	21.08067201	-0.005605807	0.045628051	0.376268624	0.954420065	NS	PRRT1
PPT2	60.53567831	-0.003384814	0.045046997	0.65375374	0.967871234	NS	PPT2
EGFL8	96.6737311	-0.004025538	0.045044015	0.63024242	0.966755052	NS	EGFL8
AGPAT1	83.01923832	-0.00805669	0.045748644	0.350995531	0.954420065	NS	AGPAT1
RNF5	68.9106887	-0.009330635	0.046049176	0.299257095	0.953724368	NS	RNF5
AGER	40.97768311	-0.004815249	0.045567698	0.408664383	0.954420065	NS	AGER
PBX2	189.5290825	-0.022336705	0.050971349	0.118655954	0.894726378	NS	PBX2
GPSM3	17.9502518	-0.005992054	0.045871599	0.226985081	0.943056997	NS	GPSM3
TAP2	50.54691797	0.000114281	0.045054271	0.988203887	0.998893679	NS	TAP2
PSMB8	48.21772751	-0.003714331	0.045056956	0.644343004	0.966755052	NS	PSMB8
PSMB9	27.68973476	-0.009964946	0.046865407	0.07861529	0.88725183	NS	PSMB9
TAP1	65.10595469	0.00439571	0.044745684	0.654337592	0.967871234	NS	TAP1
BRD2	201.8882559	0.014020345	0.04638442	0.29705946	0.953724368	NS	BRD2
COL11A2	5.945422921	0.001883106	0.045537506	0.533365641	0.966755052	NS	COL11A2
RXRB	62.47229442	0.008804305	0.045583021	0.393352202	0.954420065	NS	RXRB
SLC39A7	87.0183001	-0.020934862	0.052183933	0.015074839	0.7779526	NS	SLC39A7
HSD17B8	11.54681406	-0.010331525	0.047061203	0.040302163	0.861284309	NS	HSD17B8
RING1	78.37900753	-0.000507269	0.044451975	0.96238025	0.998893679	NS	RING1
VPS52	97.84973005	-0.011829592	0.04610785	0.321284356	0.953724368	NS	VPS52
B3GALT4	24.45845849	-0.008385115	0.046255896	0.192931613	0.934490445	NS	B3GALT4
WDR46	52.04376868	0.001831552	0.045093542	0.790719192	0.985500987	NS	WDR46
PFDN6	38.06552639	-0.006237329	0.045527751	0.415503072	0.954420065	NS	PFDN6
RGL2	117.99921	-0.009249228	0.046313116	0.218012608	0.941720242	NS	RGL2
TAPBP	195.3070471	-0.000793984	0.043966991	0.939268923	0.99834389	NS	TAPBP
ZBTB22	46.03267692	0.011993232	0.04717511	0.140484138	0.914953067	NS	ZBTB22
DAXX	38.02299493	-0.003267905	0.045149998	0.640377694	0.966755052	NS	DAXX
PHF1	188.8130572	-0.006538647	0.0453641	0.459189357	0.959438351	NS	PHF1
CUTA	60.06359392	0.000881166	0.044447122	0.930185872	0.997620698	NS	CUTA
SYNGAP1	97.03530179	-0.002321774	0.044780109	0.790338822	0.985500987	NS	SYNGAP1
ZBTB9	11.74899806	-0.001173972	0.045335345	0.804874395	0.986647975	NS	ZBTB9
BAK1	60.62133703	-0.011495712	0.046725348	0.215751077	0.941720242	NS	BAK1
ITPR3	55.09391626	-0.004877852	0.045772174	0.238402404	0.943064458	NS	ITPR3
UQCC2	26.66946281	-0.003276295	0.045315002	0.603117363	0.966755052	NS	UQCC2
LEMD2	68.0353206	0.002640961	0.044930647	0.748657523	0.980382944	NS	LEMD2
SMIM29	33.24487961	-0.006608847	0.045875144	0.283031394	0.951984611	NS	SMIM29
NUDT3	74.56633782	0.000186931	0.044689529	0.983804791	0.998893679	NS	NUDT3
ILRUN	61.94989506	0.013929056	0.046969744	0.237604103	0.943056997	NS	ILRUN
SNRPC	65.43185187	-0.000613646	0.044470999	0.942840219	0.99834389	NS	SNRPC
BLTP3A	15.13806894	0.005054639	0.045557142	0.423494151	0.954571862	NS	BLTP3A
TAF11	49.21883687	0.005342484	0.045067335	0.559757162	0.966755052	NS	TAF11
ANKS1A	59.05491654	-0.003742357	0.045050188	0.639730398	0.966755052	NS	ANKS1A
SCUBE3	60.61515696	0.002113841	0.045360245	0.678542624	0.969594555	NS	SCUBE3
ZNF76	46.95410325	0.012079195	0.046888281	0.201102652	0.937546597	NS	ZNF76
DEF6	14.81854895	-0.009549249	0.046892681	0.022349328	0.836099449	NS	DEF6
PPARD	34.16116323	-0.002846746	0.045108403	0.697382587	0.970591616	NS	PPARD
FANCE	14.52274023	0.002762182	0.045430089	0.567483346	0.966755052	NS	FANCE
TEAD3	88.40647276	-0.003136741	0.045101965	0.67479349	0.969594555	NS	TEAD3
FKBP5	149.4423123	0.003186719	0.045630283	0.294120057	0.953724368	NS	FKBP5
ARMC12	6.789352136	-0.002710278	0.045553841	0.42315018	0.954420065	NS	ARMC12
SRPK1	27.74914573	0.002308277	0.044973431	0.767395388	0.982614409	NS	SRPK1
MAPK14	76.12565636	0.005412474	0.04480929	0.597812329	0.966755052	NS	MAPK14
MAPK13	7.836606975	-0.006572675	0.046147261	0.064117773	0.880845405	NS	MAPK13
BRPF3	57.86237223	-0.009726916	0.045996457	0.308786536	0.953724368	NS	BRPF3
KCTD20	105.6572993	-0.004111286	0.045050555	0.620325199	0.966755052	NS	KCTD20
STK38	79.98797198	-7.20E-05	0.045000703	0.993856354	0.999137176	NS	STK38
SRSF3	77.26646773	-0.002722659	0.04486838	0.74887288	0.980382944	NS	SRSF3
CDKN1A	276.8877699	-0.002265156	0.045255354	0.694569489	0.970591616	NS	CDKN1A
CPNE5	7.241896202	-0.00099193	0.045536359	0.660677861	0.968482524	NS	CPNE5
PPIL1	12.95152666	0.000828741	0.045346158	0.857582814	0.991468272	NS	PPIL1
C6orf89	43.48423527	0.010666742	0.046267292	0.284717658	0.95354795	NS	C6orf89
PI16	22.70087533	-0.004364327	0.045812823	0.097170488	0.88725183	NS	PI16
MTCH1	179.7355456	-0.013219713	0.047026243	0.217187072	0.941720242	NS	MTCH1
FGD2	14.48950876	-0.006017573	0.046062299	0.056508269	0.872305449	NS	FGD2
PIM1	35.80602031	-0.001563013	0.045424987	0.704378741	0.970862632	NS	PIM1
TBC1D22B	31.79558385	0.007707182	0.045500761	0.410713263	0.954420065	NS	TBC1D22B
RNF8	29.34992455	0.000912955	0.044929742	0.90440436	0.997112357	NS	RNF8
CMTR1	55.15356299	0.008663911	0.045865783	0.33623724	0.953724368	NS	CMTR1
CCDC167	9.82430189	-0.001577032	0.045452885	0.672466039	0.969594555	NS	CCDC167
MDGA1	14.47020293	-0.000586985	0.04540629	0.880570525	0.994980912	NS	MDGA1
ZFAND3	109.0227778	-0.007509594	0.044957751	0.503899846	0.965737565	NS	ZFAND3
BTBD9	63.30646474	0.009225794	0.046024654	0.300706712	0.953724368	NS	BTBD9
GLO1	22.90834655	-0.001394913	0.045033083	0.836135224	0.991134544	NS	GLO1
SAYSD1	14.56772878	-0.000194728	0.045071291	0.977087761	0.998893679	NS	SAYSD1
DAAM2	263.0133292	0.009481978	0.046054442	0.301671689	0.953724368	NS	DAAM2
MOCS1	139.9596534	0.604663144	0.30916624	0.001250221	0.556243964	NS	MOCS1
OARD1	29.37341884	0.004577467	0.04528972	0.528756179	0.966755052	NS	OARD1
NFYA	32.75230876	0.002942689	0.045039043	0.70080509	0.970862632	NS	NFYA
TREM2	7.664126471	-0.002534815	0.04552506	0.485224378	0.961096643	NS	TREM2
FOXP4	75.22421456	0.009054392	0.045606151	0.381981114	0.954420065	NS	FOXP4
TFEB	17.13747818	-0.005392781	0.045611647	0.393209843	0.954420065	NS	TFEB
FRS3	22.66178335	-0.006583564	0.045847703	0.291163441	0.953724368	NS	FRS3
TOMM6	21.24896797	0.006719806	0.04565419	0.37405126	0.954420065	NS	TOMM6
USP49	8.731997768	0.011145865	0.047364016	0.025417303	0.836099449	NS	USP49
MED20	36.74671943	-0.022982459	0.053719625	0.01067768	0.749287354	NS	MED20
BYSL	18.2042566	0.00030522	0.045270617	0.956488612	0.998628254	NS	BYSL
CCND3	43.003095	-0.005708899	0.045479443	0.435013304	0.957079827	NS	CCND3
TAF8	56.34075744	-0.010997866	0.046383497	0.254256678	0.943964233	NS	TAF8
TRERF1	19.54796075	0.002907621	0.045358357	0.607800267	0.966755052	NS	TRERF1
UBR2	141.6092649	-0.002847323	0.043863421	0.817982529	0.988930167	NS	UBR2
TBCC	24.98922196	-0.012843789	0.047740886	0.065370666	0.880845405	NS	TBCC
BICRAL	42.05621265	0.010885168	0.046662236	0.209071306	0.941075383	NS	BICRAL
C6orf226	10.00421634	-0.003013559	0.045403675	0.574076936	0.966755052	NS	C6orf226
CNPY3	60.78732452	-0.002771227	0.044472894	0.787906396	0.985158765	NS	CNPY3
PEX6	35.07103652	-0.00312185	0.045352524	0.590692099	0.966755052	NS	PEX6
PPP2R5D	54.39736546	-0.007681949	0.045435407	0.425915259	0.954726405	NS	PPP2R5D
MEA1	55.00519089	0.007116518	0.045770135	0.331714266	0.953724368	NS	MEA1
KLHDC3	47.99813487	0.013232619	0.047397878	0.15633015	0.920642421	NS	KLHDC3
RRP36	70.27772328	0.00801033	0.045267405	0.443239142	0.957348287	NS	RRP36
CUL7	20.92660911	0.007468981	0.045940978	0.280250377	0.950776872	NS	CUL7
KLC4	18.42113693	0.001945559	0.045248566	0.745525376	0.979316787	NS	KLC4
PTK7	6.364164024	-0.003140511	0.045589144	0.385053311	0.954420065	NS	PTK7
SRF	132.9522137	0.000248992	0.044682498	0.984005613	0.998893679	NS	SRF
CUL9	26.71720212	-0.009561241	0.046304696	0.236810166	0.943056997	NS	CUL9
DNPH1	24.76947839	-0.01326266	0.047915345	0.061991294	0.880004123	NS	DNPH1
ZNF318	20.69880695	0.000900154	0.045037129	0.894152899	0.996441302	NS	ZNF318
TJAP1	31.79379475	0.005060288	0.045096022	0.564935076	0.966755052	NS	TJAP1
POLR1C	15.07548408	-0.00334839	0.045491893	0.489799463	0.962867946	NS	POLR1C
YIPF3	94.46338799	-0.016230049	0.04866129	0.107543398	0.88725183	NS	YIPF3
XPO5	35.93301121	-0.006055955	0.045718168	0.344030572	0.954420065	NS	XPO5
POLH	32.10850961	-0.005048157	0.045435073	0.470168413	0.959438351	NS	POLH
GTPBP2	68.49235171	-0.015764619	0.048510744	0.111846554	0.88725183	NS	GTPBP2
MAD2L1BP	21.63578886	0.002573666	0.045264233	0.671924241	0.969594555	NS	MAD2L1BP
RSPH9	13.79016571	0.002252244	0.045365934	0.656027825	0.968482524	NS	RSPH9
VEGFA	136.2531496	0.008953949	0.046448344	0.139977538	0.914953067	NS	VEGFA
TMEM63B	38.41391665	-0.000277716	0.044842031	0.941920724	0.99834389	NS	TMEM63B
SLC29A1	77.96397677	-0.003787118	0.045245088	0.590880026	0.966755052	NS	SLC29A1
HSP90AB1	143.3781581	-0.004074662	0.045313974	0.568665866	0.966755052	NS	HSP90AB1
SLC35B2	56.69171189	-0.010175677	0.046400539	0.228068122	0.943056997	NS	SLC35B2
NFKBIE	9.904148676	-0.005009557	0.045820454	0.188604953	0.931263679	NS	NFKBIE
AARS2	54.38504356	-0.006323704	0.045634246	0.367207185	0.954420065	NS	AARS2
CDC5L	75.94930523	0.009716174	0.045968672	0.315396385	0.953724368	NS	CDC5L
SUPT3H	19.71078276	-0.002181873	0.04523923	0.711311795	0.972719613	NS	SUPT3H
RUNX2	25.82175417	-0.004960961	0.045703583	0.288728213	0.953724368	NS	RUNX2
CLIC5	7.073100493	-0.000301829	0.045321749	0.947962858	0.99834389	NS	CLIC5
ENPP4	23.27108934	-0.007582816	0.046060695	0.222852513	0.943056997	NS	ENPP4
RCAN2	371.4772224	0.015379942	0.048758029	0.055940077	0.872305449	NS	RCAN2
SLC25A27	45.90466908	0.005760865	0.045724976	0.32963451	0.953724368	NS	SLC25A27
ADGRF5	69.55969271	0.004986612	0.045594587	0.390102073	0.954420065	NS	ADGRF5
TNFRSF21	20.49582157	-0.003204645	0.045708083	0.088187346	0.88725183	NS	TNFRSF21
CD2AP	40.15222441	0.009540694	0.045812268	0.350955052	0.954420065	NS	CD2AP
PTCHD4	7.363786329	-2.68E-05	0.045439282	0.993160552	0.999137176	NS	PTCHD4
MMUT	31.13694181	0.009099057	0.045877241	0.332192903	0.953724368	NS	MMUT
MCM3	37.24531481	0.002472008	0.044999248	0.750376991	0.980790275	NS	MCM3
PAQR8	23.45877289	-0.00443414	0.045680044	0.314979719	0.953724368	NS	PAQR8
EFHC1	41.06221945	-0.00024968	0.045152392	0.963479056	0.998893679	NS	EFHC1
TRAM2	93.89974061	-0.007062614	0.0458229	0.314221003	0.953724368	NS	TRAM2
TMEM14A	63.89639273	-0.010669327	0.046657508	0.195015119	0.937310011	NS	TMEM14A
GSTA4	31.31506484	0.019349265	0.050403026	0.071855445	0.886887858	NS	GSTA4
CILK1	21.51423366	0.003973536	0.045599163	0.387812749	0.954420065	NS	CILK1
FBXO9	55.73933021	-0.008122511	0.045326059	0.440519523	0.957348287	NS	FBXO9
ELOVL5	135.7188371	0.008271512	0.045254039	0.442595655	0.957348287	NS	ELOVL5
GCLC	30.93704791	0.003004018	0.045232819	0.647578517	0.967124284	NS	GCLC
LRRC1	17.26807732	-0.002818516	0.045243169	0.664639098	0.968482524	NS	LRRC1
MLIP	19.17622081	0.005835327	0.04587134	0.236847288	0.943056997	NS	MLIP
HMGCLL1	49.05150912	0.003562543	0.045238197	0.617201034	0.966755052	NS	HMGCLL1
BMP5	105.6782208	0.003545	0.045450949	0.516477006	0.966755052	NS	BMP5
COL21A1	34.03966886	0.003119543	0.045475525	0.52049528	0.966755052	NS	COL21A1
DST	249.8311559	0.012003593	0.046386373	0.280701969	0.950776872	NS	DST
KIAA1586	18.70233215	0.013456242	0.047997228	0.056207817	0.872305449	NS	KIAA1586
ZNF451	19.99085235	0.014145632	0.04823019	0.062004088	0.880004123	NS	ZNF451
BAG2	67.37562326	0.018205023	0.04985876	0.071208724	0.886887858	NS	BAG2
RAB23	31.43034972	-0.000374407	0.045264588	0.943597498	0.99834389	NS	RAB23
PRIM2	14.73386591	-0.002501863	0.045335595	0.648559517	0.967124284	NS	PRIM2
PHF3	80.2797671	-0.002949414	0.04468542	0.743550259	0.979027409	NS	PHF3
ADGRB3	17.85645945	0.002828466	0.04518892	0.670214539	0.969532258	NS	ADGRB3
LMBRD1	85.28174864	-0.002169343	0.044436492	0.829682063	0.990384791	NS	LMBRD1
COL9A1	6.709493078	0.00026937	0.045520192	0.907073913	0.997522167	NS	COL9A1
FAM135A	9.995669724	0.009973811	0.046831659	0.093197745	0.88725183	NS	FAM135A
SDHAF4	17.51079604	0.016834146	0.049765301	0.016832404	0.80095071	NS	SDHAF4
SMAP1	36.47974003	0.004908224	0.045024532	0.583417193	0.966755052	NS	SMAP1
OGFRL1	35.06591443	-0.005793122	0.045903265	0.203837408	0.940832954	NS	OGFRL1
CGAS	13.20394163	0.001893293	0.045380825	0.691100156	0.970068633	NS	CGAS
MTO1	51.48225541	0.011669946	0.046830237	0.191139516	0.933655253	NS	MTO1
SLC17A5	20.04719487	0.006746221	0.045764576	0.332649222	0.953724368	NS	SLC17A5
CD109	12.33627031	-0.002488782	0.045311603	0.660452359	0.968482524	NS	CD109
COL12A1	37.92772225	0.006148734	0.045637686	0.381202013	0.954420065	NS	COL12A1
COX7A2	48.83105024	-0.005413725	0.045385839	0.469636909	0.959438351	NS	COX7A2
TMEM30A	31.86182105	0.004173221	0.04542327	0.5087198	0.966023519	NS	TMEM30A
FILIP1	49.39504033	-0.005445506	0.045498792	0.436511176	0.957348287	NS	FILIP1
SENP6	164.3088934	-0.002499111	0.044748699	0.772823573	0.98314736	NS	SENP6
MYO6	77.37776624	-0.003847546	0.04492161	0.660106053	0.968482524	NS	MYO6
IRAK1BP1	7.823014115	0.003153172	0.045472414	0.51325905	0.966023519	NS	IRAK1BP1
PHIP	61.89283806	0.009949695	0.046185129	0.279573667	0.950776872	NS	PHIP
HMGN3	96.74179089	-0.002467585	0.045002596	0.7477356	0.97990961	NS	HMGN3
LCA5	18.47146668	0.007533434	0.046077405	0.222529566	0.943056997	NS	LCA5
SH3BGRL2	22.309393	-0.006083977	0.04596063	0.178939765	0.922457896	NS	SH3BGRL2
BCKDHB	30.60950459	0.0042934	0.045205181	0.57367708	0.966755052	NS	BCKDHB
TENT5A	26.0237988	0.004526619	0.045377065	0.512949981	0.966023519	NS	TENT5A
IBTK	67.00611301	0.000230697	0.044007728	0.986243637	0.998893679	NS	IBTK
TPBG	7.228861014	-0.001709852	0.045464526	0.6570685	0.968482524	NS	TPBG
UBE3D	5.614420425	-0.004631865	0.04576104	0.242618296	0.943964233	NS	UBE3D
DOP1A	20.98819148	0.007337483	0.045854209	0.310757891	0.953724368	NS	DOP1A
PGM3	28.64778076	-0.000847056	0.045106937	0.895452807	0.996510314	NS	PGM3
RWDD2A	5.933960382	0.003529673	0.045646735	0.310423523	0.953724368	NS	RWDD2A
ME1	33.11802341	-0.00721151	0.046121976	0.172742996	0.922457896	NS	ME1
PRSS35	6.800751787	-0.00157187	0.045446663	0.688601124	0.969594555	NS	PRSS35
SNAP91	11.46207419	0.00131538	0.045567297	0.457841492	0.959438351	NS	SNAP91
CYB5R4	44.69379053	-0.009382392	0.046148335	0.269828833	0.950293687	NS	CYB5R4
MRAP2	10.34959992	0.002920415	0.045414188	0.571932803	0.966755052	NS	MRAP2
CEP162	27.61477661	0.009946244	0.046294545	0.250957893	0.943964233	NS	CEP162
TBX18	78.19139244	0.007790555	0.046035206	0.259848741	0.943964233	NS	TBX18
NT5E	12.23496985	-4.98E-05	0.045448546	0.986765146	0.998893679	NS	NT5E
SNX14	74.60402309	-0.003026231	0.044831622	0.72633869	0.976017151	NS	SNX14
ZNF292	41.63899852	0.010553083	0.046465712	0.240475972	0.943964233	NS	ZNF292
SMIM8	24.19568928	-0.005670394	0.045665684	0.356550527	0.954420065	NS	SMIM8
C6orf163	15.57102522	0.006669342	0.045834776	0.297436252	0.953724368	NS	C6orf163
SLC35A1	41.91623227	-0.005714572	0.044968249	0.556867196	0.966755052	NS	SLC35A1
RARS2	25.13551426	0.006406313	0.045610222	0.386505122	0.954420065	NS	RARS2
ORC3	21.91762284	0.001486142	0.045258515	0.79523881	0.986331051	NS	ORC3
AKIRIN2	57.25598997	-0.010540533	0.046720543	0.169239097	0.922457896	NS	AKIRIN2
CNR1	35.0414177	0.000915706	0.045537	0.616688528	0.966755052	NS	CNR1
RNGTT	53.28491249	0.000787044	0.044632736	0.930805207	0.997721552	NS	RNGTT
PNRC1	418.9945386	0.002908484	0.044548358	0.770037729	0.98314736	NS	PNRC1
PM20D2	57.75611249	0.005076145	0.045290748	0.506818996	0.965737565	NS	PM20D2
UBE2J1	46.09819515	0.016164249	0.049067744	0.059992317	0.878051117	NS	UBE2J1
RRAGD	7.184764789	0.01346239	0.04829288	0.011536495	0.749287354	NS	RRAGD
ANKRD6	17.96232067	-0.003771543	0.045252966	0.590654516	0.966755052	NS	ANKRD6
MDN1	26.61131341	0.004249037	0.045415624	0.507509139	0.965972929	NS	MDN1
CASP8AP2	14.57162231	-0.000211767	0.045142816	0.972393309	0.998893679	NS	CASP8AP2
MAP3K7	47.17327133	0.003183691	0.044666865	0.738941765	0.977533392	NS	MAP3K7
MANEA	24.74665298	0.015813727	0.049229643	0.017835577	0.80195667	NS	MANEA
UFL1	49.57039895	0.001316875	0.044547204	0.902508057	0.997022501	NS	UFL1
FHL5	451.4692994	0.011559168	0.047224622	0.098850835	0.88725183	NS	FHL5
GPR63	9.735826332	0.007481012	0.046284516	0.089096466	0.88725183	NS	GPR63
NDUFAF4	15.56728927	0.002901303	0.045379399	0.591096535	0.966755052	NS	NDUFAF4
MMS22L	4.747064788	-0.002200731	0.045461778	0.601322048	0.966755052	NS	MMS22L
FBXL4	36.0658067	0.032104621	0.062015937	0.011449909	0.749287354	NS	FBXL4
FAXC	6.079830229	-0.00016003	0.045481696	0.954622997	0.998628254	NS	FAXC
COQ3	6.556561189	0.002107275	0.045378648	0.667986041	0.968990911	NS	COQ3
PNISR	303.0138457	0.003882881	0.045157051	0.599369404	0.966755052	NS	PNISR
USP45	28.85844807	0.005665485	0.045433848	0.459284393	0.959438351	NS	USP45
CCNC	35.25253534	-0.000733277	0.044851218	0.926655242	0.997620698	NS	CCNC
ASCC3	49.20531603	0.010863054	0.046743116	0.184197728	0.927840634	NS	ASCC3
GRIK2	29.44349212	-0.0052501	0.045878685	0.157209096	0.920642421	NS	GRIK2
HACE1	30.86120493	-0.002271383	0.044842515	0.786031344	0.984356519	NS	HACE1
BVES	27.7726754	0.00538004	0.04547883	0.439228046	0.957348287	NS	BVES
PREP	26.21915174	-0.004500474	0.045417579	0.489712771	0.962861973	NS	PREP
PRDM1	22.12733545	0.005817903	0.045877631	0.211696118	0.941075383	NS	PRDM1
ATG5	30.28129181	-0.003011683	0.04505118	0.69508182	0.970591616	NS	ATG5
CRYBG1	6.619471594	0.005475446	0.045887718	0.166656512	0.922457896	NS	CRYBG1
RTN4IP1	6.213125008	-0.005654275	0.045963311	0.115672958	0.890036185	NS	RTN4IP1
QRSL1	11.24128566	-8.02E-05	0.045182661	0.976943729	0.998893679	NS	QRSL1
CD24	18.61600006	-0.001540973	0.045587783	0.315065963	0.953724368	NS	CD24
MTRES1	10.90758027	0.005614523	0.045644902	0.370626824	0.954420065	NS	MTRES1
PDSS2	34.58372924	-0.009119289	0.045947594	0.321491551	0.953724368	NS	PDSS2
SOBP	35.91632868	0.006842901	0.045519078	0.412885782	0.954420065	NS	SOBP
SEC63	60.43725832	-0.002700037	0.0447087	0.769918377	0.98314736	NS	SEC63
OSTM1	44.75356324	0.011871849	0.047293105	0.097331443	0.88725183	NS	OSTM1
SNX3	59.63417239	-0.008696561	0.046253333	0.221016338	0.942064713	NS	SNX3
AFG1L	6.111484004	0.000439106	0.045368833	0.919669688	0.997620698	NS	AFG1L
FOXO3	94.17326619	0.016513634	0.049211313	0.053239457	0.872305449	NS	FOXO3
ARMC2	24.74706871	0.000910969	0.045165149	0.897156095	0.996656763	NS	ARMC2
SESN1	41.85118199	-0.007960838	0.045990407	0.270939566	0.950476808	NS	SESN1
CD164	63.2022662	0.010020749	0.046439467	0.225772097	0.943056997	NS	CD164
SMPD2	17.48193024	-0.004638951	0.04566938	0.329778936	0.953724368	NS	SMPD2
MICAL1	789.9825937	-0.000687811	0.045221377	0.897008868	0.996656763	NS	MICAL1
ZBTB24	7.940118809	0.005588381	0.045818189	0.260206118	0.943964233	NS	ZBTB24
AK9	12.14248171	-0.003378557	0.04541868	0.542868119	0.966755052	NS	AK9
FIG4	27.2784774	0.019627977	0.051048956	0.033154018	0.845795381	NS	FIG4
WASF1	12.10896147	-0.004299865	0.045581409	0.400946912	0.954420065	NS	WASF1
CDC40	32.85576292	0.002869695	0.045064153	0.700356554	0.970862632	NS	CDC40
CDK19	9.674891978	-0.002279402	0.045393316	0.64878214	0.967124284	NS	CDK19
AMD1	17.77399225	0.000909776	0.045341619	0.849266126	0.991468272	NS	AMD1
GTF3C6	23.62521327	-0.004611505	0.045534162	0.424526656	0.954726405	NS	GTF3C6
RPF2	28.86150113	-0.004182108	0.045308674	0.541683831	0.966755052	NS	RPF2
MFSD4B	17.85410859	0.00445972	0.045466903	0.479883871	0.960509901	NS	MFSD4B
REV3L	40.75601862	0.008607868	0.045894312	0.325357298	0.953724368	NS	REV3L
TRAF3IP2	11.57778257	-0.003046762	0.045424753	0.564951521	0.966755052	NS	TRAF3IP2
FYN	35.12918559	-0.017119118	0.049641137	0.042806596	0.861284309	NS	FYN
TUBE1	29.75876714	0.003191113	0.045365946	0.581015889	0.966755052	NS	TUBE1
FAM229B	17.85659939	-0.008167382	0.046292817	0.160092733	0.920642421	NS	FAM229B
LAMA4	295.6354721	-0.033529259	0.06362157	0.01141382	0.749287354	NS	LAMA4
MARCKS	132.2153861	-0.013032092	0.048099801	0.013690595	0.768579765	NS	MARCKS
HDAC2	20.76222194	0.00433735	0.04545958	0.475615967	0.960478946	NS	HDAC2
FRK	52.33672101	0.002011521	0.045393916	0.668534893	0.969122999	NS	FRK
NT5DC1	34.99333939	0.004307041	0.04502216	0.622960651	0.966755052	NS	NT5DC1
TSPYL4	50.17604779	0.009068703	0.046026577	0.290884898	0.953724368	NS	TSPYL4
DSE	60.59950641	0.000888056	0.045143624	0.887605283	0.994980912	NS	DSE
TSPYL1	94.84164635	0.007050501	0.044923438	0.520789635	0.966755052	NS	TSPYL1
TRAPPC3L	5.317846718	-0.003950638	0.045807466	0.011055617	0.749287354	NS	TRAPPC3L
CALHM5	22.54125154	0.000129492	0.045299029	0.979829986	0.998893679	NS	CALHM5
RWDD1	25.50348858	0.012626384	0.04752235	0.097026026	0.88725183	NS	RWDD1
ZUP1	17.50037028	-0.002941859	0.045448451	0.546749614	0.966755052	NS	ZUP1
KPNA5	30.36046341	0.005521777	0.045704219	0.333304356	0.953724368	NS	KPNA5
FAM162B	60.00453268	0.002499118	0.045427671	0.593020732	0.966755052	NS	FAM162B
DCBLD1	51.89422279	-0.000779046	0.04542118	0.838850233	0.991385119	NS	DCBLD1
GOPC	63.29896711	-0.0103962	0.045710013	0.367327666	0.954420065	NS	GOPC
NUS1	51.50255984	-0.001110743	0.044641312	0.901160529	0.996759868	NS	NUS1
SLC35F1	39.24607685	-0.004535194	0.045565272	0.41269223	0.954420065	NS	SLC35F1
CEP85L	65.14613995	-0.001344337	0.045093013	0.839882406	0.991385119	NS	CEP85L
PLN	394.0799925	0.006767312	0.045984146	0.223316729	0.943056997	NS	PLN
MCM9	21.17650409	-0.00572079	0.045541262	0.427890563	0.954726405	NS	MCM9
ASF1A	12.39865993	-0.006389389	0.045791941	0.30831889	0.953724368	NS	ASF1A
FAM184A	14.41782344	0.004105501	0.045467996	0.477377268	0.960478946	NS	FAM184A
MAN1A1	38.72393673	0.00921022	0.045966748	0.316056329	0.953724368	NS	MAN1A1
TBC1D32	9.903692802	-0.000193929	0.045293384	0.970198002	0.998893679	NS	TBC1D32
GJA1	21.32134307	-0.004402659	0.045767426	0.191623611	0.933655253	NS	GJA1
HSF2	15.80506673	0.011004887	0.046932855	0.137090354	0.910941446	NS	HSF2
SERINC1	192.8674506	-0.001213462	0.044801535	0.88008811	0.994980912	NS	SERINC1
FABP7	77.83059906	-0.002020649	0.045579554	0.373587153	0.954420065	NS	FABP7
SMPDL3A	8.325340466	0.002728634	0.045548167	0.453001144	0.959438351	NS	SMPDL3A
TRDN	9.043156902	-0.003456194	0.045557682	0.4419507	0.957348287	NS	TRDN
RNF217	19.13993902	0.003502037	0.045389319	0.55811042	0.966755052	NS	RNF217
TPD52L1	11.19464921	-0.006723644	0.04603533	0.181650951	0.923454026	NS	TPD52L1
HDDC2	75.09759083	-0.002005623	0.044215458	0.854645952	0.991468272	NS	HDDC2
HEY2	88.53941429	0.005759198	0.045803915	0.280468425	0.950776872	NS	HEY2
NCOA7	23.76690995	-0.003114451	0.045612359	0.340189257	0.954420065	NS	NCOA7
HINT3	14.61896071	0.008644102	0.04641245	0.138506308	0.91318916	NS	HINT3
TRMT11	27.77419388	-0.002207822	0.045415323	0.642492096	0.966755052	NS	TRMT11
RNF146	52.04452832	-0.014375913	0.047901995	0.132722993	0.905219051	NS	RNF146
ECHDC1	28.40290679	-0.005232148	0.045489624	0.440191277	0.957348287	NS	ECHDC1
KIAA0408	13.62185617	-0.006002993	0.04581804	0.279383425	0.950776872	NS	KIAA0408
MTCL3	36.93748292	-0.001660186	0.045225495	0.775655156	0.98314736	NS	MTCL3
PTPRK	199.1723332	0.009473341	0.046121558	0.28463194	0.95354795	NS	PTPRK
LAMA2	118.3851705	-0.005611227	0.045672728	0.352164078	0.954420065	NS	LAMA2
ARHGAP18	10.68684344	-0.00440011	0.04572706	0.261329497	0.943964233	NS	ARHGAP18
L3MBTL3	10.41000876	-0.005427918	0.045720473	0.32464502	0.953724368	NS	L3MBTL3
TMEM200A	5.680372677	0.005765707	0.045988281	0.102534543	0.88725183	NS	TMEM200A
EPB41L2	123.4972052	-0.001882687	0.044839428	0.819784931	0.98906966	NS	EPB41L2
AKAP7	10.18631774	-0.001116616	0.0453387	0.815280797	0.988297207	NS	AKAP7
MED23	53.02780469	0.005583847	0.044862913	0.582981899	0.966755052	NS	MED23
ENPP1	16.97629198	-0.001354503	0.045284808	0.8009532	0.986647975	NS	ENPP1
CCN2	303.2698134	0.003705869	0.045474357	0.490872964	0.963445922	NS	CCN2
STX7	66.61546134	0.000373946	0.044117065	0.958760293	0.998628254	NS	STX7
SLC18B1	5.919305777	0.002449353	0.045500866	0.541896599	0.966755052	NS	SLC18B1
EYA4	8.337205491	0.001991713	0.045470729	0.611441563	0.966755052	NS	EYA4
TBPL1	17.01995543	-0.001343531	0.045044931	0.849360159	0.991468272	NS	TBPL1
SGK1	40.91512288	0.000568163	0.04533299	0.902629642	0.997022501	NS	SGK1
HBS1L	162.8814455	0.002808658	0.043126236	0.843026086	0.991468272	NS	HBS1L
AHI1	47.5588364	-0.000366484	0.044730074	0.966558575	0.998893679	NS	AHI1
PDE7B	30.99994058	0.001660166	0.045483882	0.637113748	0.966755052	NS	PDE7B
MAP3K5	89.95614145	0.010253551	0.04683951	0.103128688	0.88725183	NS	MAP3K5
PEX7	11.72218082	-0.013499604	0.048288141	0.012943156	0.763978109	NS	PEX7
IFNGR1	43.95800004	0.002483307	0.045050881	0.744494147	0.979027409	NS	IFNGR1
TNFAIP3	23.33156289	-0.009454959	0.046737356	0.075119032	0.88725183	NS	TNFAIP3
PERP	11.10049399	-0.009929268	0.046998423	0.023894786	0.836099449	NS	PERP
HEBP2	92.58661495	-0.005177644	0.045397903	0.47453693	0.960078357	NS	HEBP2
NHSL1	6.377961474	-0.004911019	0.045799539	0.22080744	0.941720242	NS	NHSL1
CCDC28A	22.48348998	0.005723526	0.045593691	0.395517465	0.954420065	NS	CCDC28A
REPS1	62.38243533	0.003626367	0.044711588	0.703741595	0.970862632	NS	REPS1
ABRACL	6.206596958	-0.003139788	0.045591317	0.375626336	0.954420065	NS	ABRACL
HECA	73.65249267	-0.007789263	0.045593726	0.38822912	0.954420065	NS	HECA
CITED2	70.72718559	0.001207927	0.045234243	0.834065946	0.991134544	NS	CITED2
VTA1	15.57885479	-0.009711713	0.046551577	0.171347974	0.922457896	NS	VTA1
ADGRG6	19.61681815	-0.004770602	0.045821694	0.16616723	0.922457896	NS	ADGRG6
HIVEP2	29.3991404	0.007131667	0.045810636	0.323702417	0.953724368	NS	HIVEP2
AIG1	51.22989264	0.002551202	0.044769847	0.776180294	0.98314736	NS	AIG1
ADAT2	28.03397809	-0.010080475	0.046546823	0.188374188	0.931263679	NS	ADAT2
PEX3	19.74358025	0.002688147	0.045105894	0.695686384	0.970591616	NS	PEX3
FUCA2	29.947402	0.004823946	0.045344785	0.505800562	0.965737565	NS	FUCA2
PHACTR2	41.9105285	0.022196803	0.052909151	0.018355161	0.803300017	NS	PHACTR2
LTV1	25.95646457	-0.000115395	0.044991862	0.986716845	0.998893679	NS	LTV1
PLAGL1	54.32319688	0.01635112	0.049132454	0.057730748	0.872959026	NS	PLAGL1
SF3B5	61.08741611	-0.007245757	0.045608218	0.389940265	0.954420065	NS	SF3B5
STX11	8.38620712	-0.000432178	0.045428415	0.90455516	0.997112357	NS	STX11
UTRN	317.7632326	0.023621163	0.053845567	0.020749684	0.836099449	NS	UTRN
EPM2A	9.828784801	-0.008203478	0.046399909	0.104673317	0.88725183	NS	EPM2A
FBXO30	33.68867407	0.006622362	0.04552314	0.415563138	0.954420065	NS	FBXO30
SHPRH	66.98947565	0.023424329	0.053576912	0.026062972	0.836099449	NS	SHPRH
RAB32	15.28813944	-0.004008879	0.045510135	0.450387903	0.958780522	NS	RAB32
STXBP5	42.66356887	0.002480821	0.04518617	0.713463579	0.972719613	NS	STXBP5
SAMD5	15.15956615	-0.005548334	0.045882584	0.200001507	0.937546597	NS	SAMD5
SASH1	38.88499148	0.004365679	0.045457434	0.482486617	0.960824916	NS	SASH1
UST	8.736310882	-0.006546934	0.046079818	0.124290068	0.902345424	NS	UST
TAB2	42.66329473	-0.003632094	0.044674904	0.707113543	0.970862632	NS	TAB2
PPIL4	22.79627942	0.001241647	0.045111532	0.85203503	0.991468272	NS	PPIL4
GINM1	62.82124212	0.023308793	0.053501271	0.027090685	0.840903895	NS	GINM1
KATNA1	25.27738088	-0.001781793	0.044938541	0.817052289	0.988817498	NS	KATNA1
LATS1	58.48259917	0.012250119	0.046829129	0.219726146	0.941720242	NS	LATS1
NUP43	52.40116394	0.023370813	0.053243816	0.03824442	0.859942063	NS	NUP43
PCMT1	65.19131606	-0.002615366	0.044866874	0.75250072	0.981276732	NS	PCMT1
LRP11	47.25278628	-0.010001775	0.046438941	0.219927762	0.941720242	NS	LRP11
PLEKHG1	7.120821556	-0.005384906	0.04594885	0.078231725	0.88725183	NS	PLEKHG1
MTHFD1L	44.26093386	-0.002156558	0.045396876	0.649510922	0.967124284	NS	MTHFD1L
AKAP12	158.4014112	-0.002270153	0.045325046	0.677609045	0.969594555	NS	AKAP12
ZBTB2	10.31859052	0.005302987	0.045803801	0.251135836	0.943964233	NS	ZBTB2
RMND1	25.70128941	-0.006920061	0.045685177	0.368304695	0.954420065	NS	RMND1
ARMT1	10.56664949	-0.002088194	0.045288	0.710833165	0.972719613	NS	ARMT1
SYNE1	51.72228706	-0.004669049	0.045534194	0.434571266	0.957079827	NS	SYNE1
MTRF1L	12.19578629	0.006159406	0.045796063	0.302378577	0.953724368	NS	MTRF1L
CNKSR3	12.85871378	-0.004200314	0.045629281	0.365151009	0.954420065	NS	CNKSR3
SCAF8	87.49498712	0.011859284	0.04644434	0.272981716	0.950776872	NS	SCAF8
TFB1M	16.44275033	0.004170435	0.045292989	0.556686516	0.966755052	NS	TFB1M
ARID1B	71.07361939	0.030329295	0.060249932	0.011355246	0.749287354	NS	ARID1B
TMEM242	48.15847262	-0.00155596	0.044353721	0.879622614	0.994980912	NS	TMEM242
ZDHHC14	41.64641914	-0.00021358	0.045146385	0.982906272	0.998893679	NS	ZDHHC14
SNX9	45.85916292	0.005844126	0.045353273	0.478978478	0.960478946	NS	SNX9
SYNJ2	10.26905397	-0.004940841	0.045790168	0.230080298	0.943056997	NS	SYNJ2
SERAC1	9.584922917	-0.004286905	0.045612522	0.382860535	0.954420065	NS	SERAC1
GTF2H5	25.26401024	-0.004982218	0.0455298	0.417428689	0.954420065	NS	GTF2H5
TULP4	42.34375735	-0.008043453	0.045697113	0.367351309	0.954420065	NS	TULP4
TMEM181	26.77777053	0.006727197	0.045658281	0.368963713	0.954420065	NS	TMEM181
DYNLT1	54.03863899	-0.003338334	0.044901361	0.699200936	0.970591616	NS	DYNLT1
EZR	89.7485903	-0.017182627	0.049486805	0.0580203	0.872959026	NS	EZR
RSPH3	15.64576122	-0.005627399	0.045665741	0.356450169	0.954420065	NS	RSPH3
ACAT2	58.94582788	-0.002303383	0.045313809	0.656994282	0.968482524	NS	ACAT2
TCP1	40.89970773	-0.003004834	0.045030282	0.699020326	0.970591616	NS	TCP1
IGF2R	137.4971538	0.023978625	0.053525888	0.046185243	0.861284309	NS	IGF2R
SLC22A3	122.8656371	0.005295146	0.045345118	0.496708989	0.96440007	NS	SLC22A3
MAP3K4	58.533838	0.032824983	0.061939657	0.02239977	0.836099449	NS	MAP3K4
AGPAT4	23.92389228	0.005819293	0.045437404	0.463236665	0.959438351	NS	AGPAT4
PRKN	34.55164925	0.003196215	0.045267272	0.625395992	0.966755052	NS	PRKN
QKI	168.0556934	-0.014796114	0.046944284	0.254396583	0.943964233	NS	QKI
PDE10A	7.344333008	-0.007750489	0.046382606	0.065091116	0.880845405	NS	PDE10A
SFT2D1	23.1093709	-0.005279576	0.045564365	0.41712233	0.954420065	NS	SFT2D1
MPC1	38.04045529	-0.004181523	0.045411296	0.513237713	0.966023519	NS	MPC1
RNASET2	15.41844722	-0.001483098	0.045295328	0.778284048	0.983293114	NS	RNASET2
CEP43	22.19308275	0.003646339	0.045261539	0.595890892	0.966755052	NS	CEP43
AFDN	50.45242021	-0.015092039	0.048659118	0.052724182	0.872305449	NS	AFDN
FRMD1	7.798575218	0.002671279	0.045539173	0.483578856	0.960922806	NS	FRMD1
SMOC2	301.6557738	0.007353016	0.04600288	0.246809469	0.943964233	NS	SMOC2
THBS2	75.03099997	-0.003237733	0.045590746	0.35562951	0.954420065	NS	THBS2
WDR27	30.66135302	0.00314004	0.045409424	0.566306939	0.966755052	NS	WDR27
C6orf120	35.9688398	0.000822703	0.044924973	0.912823732	0.997581028	NS	C6orf120
PHF10	66.3811255	0.001443895	0.044591457	0.879423249	0.994980912	NS	PHF10
ERMARD	27.67938007	-0.002593992	0.045235098	0.684932348	0.969594555	NS	ERMARD
DLL1	27.58387701	0.008501361	0.04629469	0.178676264	0.922457896	NS	DLL1
FAM120B	43.29599881	0.014246964	0.047688566	0.159839079	0.920642421	NS	FAM120B
PSMB1	172.734131	-0.018671492	0.049930974	0.07998874	0.88725183	NS	PSMB1
TBP	23.59547975	0.005019266	0.045529994	0.434748924	0.957079827	NS	TBP
FAM20C	194.3935618	0.001710179	0.045269089	0.746224584	0.979462757	NS	FAM20C
PDGFA	300.049212	-0.000554976	0.045054827	0.933745218	0.99834389	NS	PDGFA
PRKAR1B	35.37715716	0.000548235	0.04550544	0.832337896	0.990938897	NS	PRKAR1B
DNAAF5	26.67883465	-0.00212565	0.045185587	0.73628242	0.976843224	NS	DNAAF5
SUN1	188.4140651	0.007702381	0.045858692	0.317724761	0.953724368	NS	SUN1
ADAP1	10.94477549	-0.002102573	0.045493036	0.571725675	0.966755052	NS	ADAP1
COX19	23.71314463	-0.003022431	0.045033045	0.69626638	0.970591616	NS	COX19
C7orf50	60.85720808	-0.003876688	0.045041102	0.633523694	0.966755052	NS	C7orf50
GPER1	42.92499026	0.000316937	0.045310981	0.94855992	0.99834389	NS	GPER1
ZFAND2A	24.67401807	0.009938369	0.046199463	0.276556981	0.950776872	NS	ZFAND2A
MICALL2	199.2406207	-0.010922302	0.046921045	0.13195035	0.904944641	NS	MICALL2
INTS1	117.7167489	-0.005672811	0.044733869	0.609951036	0.966755052	NS	INTS1
MAFK	99.92109151	0.007101899	0.045697285	0.363578335	0.954420065	NS	MAFK
PSMG3	42.5937953	-0.005490299	0.045421548	0.456059982	0.959438351	NS	PSMG3
MAD1L1	16.57333667	0.00585823	0.045709822	0.331631811	0.953724368	NS	MAD1L1
MRM2	16.05950042	0.005022432	0.045520524	0.431830822	0.956576744	NS	MRM2
NUDT1	12.31248325	-0.0077101	0.046269505	0.115153803	0.890036185	NS	NUDT1
SNX8	12.87242584	-0.013446005	0.048116872	0.037218447	0.856723021	NS	SNX8
EIF3B	113.0814136	0.01333724	0.047083977	0.212661779	0.941075383	NS	EIF3B
CHST12	53.08001468	-0.009036961	0.046018917	0.294217557	0.953724368	NS	CHST12
LFNG	7.002007377	-0.002285651	0.045485582	0.565758917	0.966755052	NS	LFNG
BRAT1	53.90922954	-0.009832692	0.04583318	0.339434367	0.954420065	NS	BRAT1
IQCE	27.63112163	0.000820953	0.045322832	0.858714734	0.991468272	NS	IQCE
TTYH3	45.26249391	-0.017766042	0.050069443	0.030551047	0.840903895	NS	TTYH3
GNA12	11.18007196	-0.004361168	0.045625962	0.362806655	0.954420065	NS	GNA12
SDK1	55.30929477	0.00787054	0.0462175	0.174531399	0.922457896	NS	SDK1
FOXK1	98.89409358	0.011541292	0.046433563	0.267185497	0.950293687	NS	FOXK1
AP5Z1	42.3449893	-0.008678884	0.045713324	0.369934038	0.954420065	NS	AP5Z1
RADIL	27.18778003	-0.008113837	0.046232571	0.178266558	0.922457896	NS	RADIL
MMD2	16.73815428	-0.006804441	0.046150314	0.099077881	0.88725183	NS	MMD2
RBAK	17.49862685	-0.004774771	0.045479805	0.455495054	0.959438351	NS	RBAK
WIPI2	52.14913231	0.01213146	0.046892557	0.200532656	0.937546597	NS	WIPI2
TNRC18	182.2810863	0.001345616	0.044751635	0.87935965	0.994980912	NS	TNRC18
FBXL18	39.96480591	-0.001001388	0.044718671	0.902705958	0.997022501	NS	FBXL18
ACTB	3235.617531	0.007233937	0.045590113	0.396422115	0.954420065	NS	ACTB
FSCN1	15.37556768	-0.000537575	0.045361884	0.901671025	0.997022501	NS	FSCN1
RNF216	24.14760567	0.014002157	0.048148214	0.069456304	0.886887858	NS	RNF216
PMS2	15.60321983	-0.004646205	0.045509524	0.455928634	0.959438351	NS	PMS2
AIMP2	33.99528751	-0.008625281	0.046363321	0.161664402	0.920642421	NS	AIMP2
EIF2AK1	46.09800756	-0.006962295	0.045196836	0.481118523	0.960509901	NS	EIF2AK1
USP42	13.51715095	-0.003350029	0.045386989	0.56625529	0.966755052	NS	USP42
CYTH3	121.3157361	0.003726687	0.044946515	0.664633581	0.968482524	NS	CYTH3
RAC1	80.10905456	0.009461662	0.046113588	0.280568739	0.950776872	NS	RAC1
DAGLB	19.94126268	-0.001683906	0.045152952	0.805481926	0.986647975	NS	DAGLB
KDELR2	40.00545231	0.010791803	0.046685696	0.190127618	0.932014007	NS	KDELR2
ZDHHC4	22.7897833	0.011398278	0.046955213	0.156932923	0.920642421	NS	ZDHHC4
INTS15	76.93926616	-0.017556816	0.048490408	0.170281697	0.922457896	NS	INTS15
ZNF853	6.755620688	0.000581616	0.045410175	0.885273721	0.994980912	NS	ZNF853
ZNF316	56.5142413	-0.001317237	0.044765488	0.876878513	0.994980912	NS	ZNF316
ZNF12	25.24762112	0.004341761	0.045167018	0.587249511	0.966755052	NS	ZNF12
C1GALT1	10.1695031	0.001738658	0.045343954	0.729901185	0.976204176	NS	C1GALT1
COL28A1	29.73522723	-0.004885995	0.045787591	0.222836935	0.943056997	NS	COL28A1
MIOS	24.00962561	-0.006183707	0.045591935	0.402964586	0.954420065	NS	MIOS
UMAD1	24.26834988	0.002737444	0.045255114	0.664807772	0.968482524	NS	UMAD1
GLCCI1	13.02280539	-0.003276485	0.045495963	0.492747771	0.96440007	NS	GLCCI1
ICA1	8.520659015	-0.003869115	0.045716453	0.203233577	0.940832954	NS	ICA1
NDUFA4	225.8642626	-0.00240397	0.045020457	0.756792703	0.981276732	NS	NDUFA4
PHF14	72.08787391	0.000299839	0.044557043	0.9738184	0.998893679	NS	PHF14
THSD7A	24.97468716	0.000885136	0.045388807	0.834390716	0.991134544	NS	THSD7A
TMEM106B	70.42731253	-0.005502878	0.044351249	0.642894425	0.966755052	NS	TMEM106B
SCIN	9.706509118	0.005205536	0.045826726	0.202482988	0.940333452	NS	SCIN
ARL4A	6.160935991	0.004876796	0.045772741	0.237782339	0.943056997	NS	ARL4A
ETV1	35.12405591	0.001541776	0.045153087	0.804717657	0.986647975	NS	ETV1
DGKB	115.9919822	0.003001469	0.045404056	0.568928624	0.966755052	NS	DGKB
AGMO	19.39897857	-0.001119833	0.045055525	0.869432228	0.994398419	NS	AGMO
MEOX2	138.96201	0.006313825	0.045751762	0.325598619	0.953724368	NS	MEOX2
CRPPA	9.92490786	-0.002897024	0.045367286	0.602269597	0.966755052	NS	CRPPA
ANKMY2	14.92970747	0.007568925	0.046131678	0.199721831	0.937546597	NS	ANKMY2
BZW2	35.68952961	-0.00148972	0.045224122	0.798860265	0.986647975	NS	BZW2
TSPAN13	9.681600976	-0.009778511	0.047014298	0.008502251	0.749287354	NS	TSPAN13
AHR	120.542748	0.002411005	0.045171426	0.717327733	0.975050702	NS	AHR
SNX13	63.40425156	0.004171959	0.044576168	0.690580994	0.969827951	NS	SNX13
HDAC9	74.57941774	0.001567526	0.045208373	0.791609613	0.985614015	NS	HDAC9
TWIST1	11.9492864	0.001754334	0.045446107	0.66270407	0.968482524	NS	TWIST1
POLR1F	17.41943677	-0.003984032	0.045491469	0.470878899	0.959438351	NS	POLR1F
ITGB8	57.47356668	-0.00391835	0.045636453	0.343701226	0.954420065	NS	ITGB8
SP4	18.53990482	-0.000160998	0.045152431	0.976335332	0.998893679	NS	SP4
CDCA7L	7.297341492	0.001529382	0.045354254	0.755743826	0.981276732	NS	CDCA7L
RAPGEF5	43.13588769	0.007739351	0.0459919	0.273083098	0.950776872	NS	RAPGEF5
IL6	69.9845699	-0.002697276	0.045660881	0.132160732	0.905176382	NS	IL6
TOMM7	116.1348629	-0.002656197	0.044343285	0.800829244	0.986647975	NS	TOMM7
HYCC1	76.66022602	0.004089001	0.044253638	0.722929526	0.975523765	NS	HYCC1
KLHL7	31.43943826	0.00217601	0.045014755	0.775174409	0.98314736	NS	KLHL7
NUP42	36.89879014	-0.00213196	0.044895443	0.792901071	0.985811877	NS	NUP42
GPNMB	79.92431443	0.755057964	0.3422767	0.001037679	0.556243964	NS	GPNMB
MALSU1	69.49045099	-0.00415513	0.045008283	0.621611252	0.966755052	NS	MALSU1
TRA2A	166.4331738	0.001398733	0.04460121	0.880046947	0.994980912	NS	TRA2A
CCDC126	9.311759981	-0.005424055	0.045737317	0.31494291	0.953724368	NS	CCDC126
FAM221A	16.01816136	-0.001225405	0.045212347	0.835565936	0.991134544	NS	FAM221A
PALS2	8.457318116	0.006587601	0.04596353	0.220762619	0.941720242	NS	PALS2
GSDME	11.28064278	0.010826947	0.047094974	0.073129424	0.88725183	NS	GSDME
OSBPL3	10.62159743	-0.003659406	0.045711721	0.142325919	0.915179511	NS	OSBPL3
CYCS	13.90703919	0.005655306	0.045849836	0.239007391	0.943407087	NS	CYCS
SPMIP4	7.007462659	-0.002178409	0.045492439	0.571127992	0.966755052	NS	SPMIP4
HNRNPA2B1	302.4702027	0.015610154	0.047393723	0.224854137	0.943056997	NS	HNRNPA2B1
CBX3	16.3915809	0.00519816	0.045600344	0.39923099	0.954420065	NS	CBX3
SKAP2	89.0370873	-0.014033256	0.047478522	0.179876675	0.923454026	NS	SKAP2
HOXA2	9.841182847	0.007859147	0.046313791	0.119600151	0.895639384	NS	HOXA2
HOXA3	19.67810687	-0.002800401	0.045253292	0.660606623	0.968482524	NS	HOXA3
HOXA4	37.08934189	0.003568068	0.045376874	0.549118133	0.966755052	NS	HOXA4
HOXA5	55.50163898	0.00302963	0.045112077	0.683516521	0.969594555	NS	HOXA5
HOXA6	32.03337109	-0.010004192	0.046592264	0.176366103	0.922457896	NS	HOXA6
HOXA7	10.72637567	-0.003513685	0.045464606	0.511410328	0.966023519	NS	HOXA7
HOXA9	25.1570425	0.010045353	0.046718734	0.136533121	0.910871601	NS	HOXA9
HOXA10	20.73615912	0.009980215	0.046764696	0.106986	0.88725183	NS	HOXA10
HIBADH	29.12161471	0.00262057	0.045124892	0.695358881	0.970591616	NS	HIBADH
TAX1BP1	65.72540724	0.009939549	0.045898426	0.335540345	0.953724368	NS	TAX1BP1
JAZF1	23.75780433	-0.002712164	0.045287337	0.652688914	0.967871234	NS	JAZF1
CREB5	7.142193135	-0.000666106	0.045373652	0.877981196	0.994980912	NS	CREB5
CPVL	6.331227074	0.001662496	0.045491794	0.619433529	0.966755052	NS	CPVL
WIPF3	7.405528133	-0.000300745	0.045459106	0.92621552	0.997620698	NS	WIPF3
SCRN1	118.9212597	0.002066886	0.04480321	0.80817343	0.987236787	NS	SCRN1
FKBP14	15.1599211	0.004051337	0.045602748	0.375486097	0.954420065	NS	FKBP14
PLEKHA8	20.62404426	-0.00174283	0.045085779	0.80212269	0.986647975	NS	PLEKHA8
MTURN	50.26106449	2.12E-06	0.04490459	0.999381491	0.999649311	NS	MTURN
ZNRF2	58.36020013	0.00339455	0.045071767	0.664048385	0.968482524	NS	ZNRF2
NOD1	33.63377629	-0.004142906	0.045652928	0.336640242	0.953724368	NS	NOD1
GGCT	14.45935157	-0.005355772	0.045690478	0.341300483	0.954420065	NS	GGCT
GARS1	24.87473761	-0.002478432	0.045372096	0.640024775	0.966755052	NS	GARS1
CRHR2	11.72003241	0.002779235	0.045591494	0.319362806	0.953724368	NS	CRHR2
INMT	76.93794722	-0.010495064	0.046696669	0.173619077	0.922457896	NS	INMT
MINDY4	22.59771415	0.001197458	0.045213002	0.841581248	0.991385119	NS	MINDY4
AQP1	179.9781774	0.002437873	0.045374542	0.639425839	0.966755052	NS	AQP1
ADCYAP1R1	20.97063859	-0.002654043	0.045442312	0.605001912	0.966755052	NS	ADCYAP1R1
PDE1C	47.09821748	-0.000488273	0.045284936	0.923985596	0.997620698	NS	PDE1C
LSM5	9.005938709	-0.000163065	0.045370713	0.968655259	0.998893679	NS	LSM5
AVL9	50.33856299	0.001334772	0.044576341	0.888132329	0.994980912	NS	AVL9
KBTBD2	47.94708495	0.017254267	0.049044204	0.110945271	0.88725183	NS	KBTBD2
FKBP9	42.37948426	-0.009396121	0.046351336	0.214053529	0.941720242	NS	FKBP9
NT5C3A	8.73368208	0.001675121	0.045380934	0.722425057	0.975332258	NS	NT5C3A
RP9	8.325745389	0.008148549	0.046331037	0.136828584	0.910871601	NS	RP9
BBS9	77.88671798	0.000217571	0.044353013	0.983004607	0.998893679	NS	BBS9
DPY19L1	29.60020044	0.00865529	0.04613952	0.252441677	0.943964233	NS	DPY19L1
HERPUD2	62.53240457	0.01382773	0.047131349	0.215620929	0.941720242	NS	HERPUD2
SEPTIN7	86.40284285	0.020965093	0.051641896	0.046280313	0.861284309	NS	SEPTIN7
EEPD1	68.53518069	0.009562433	0.046023423	0.306458347	0.953724368	NS	EEPD1
MATCAP2	11.6693249	-0.002235598	0.045398204	0.63628409	0.966755052	NS	MATCAP2
AOAH	7.033503836	-0.006411726	0.046134785	0.050595436	0.872305449	NS	AOAH
ELMO1	25.50614304	-0.004465386	0.045688524	0.302406206	0.953724368	NS	ELMO1
EPDR1	42.40400121	-0.005759193	0.045830183	0.257968448	0.943964233	NS	EPDR1
SFRP4	19.87383353	-0.006927997	0.046241418	0.040254351	0.861284309	NS	SFRP4
STARD3NL	31.88777654	0.01029145	0.046452671	0.227119694	0.943056997	NS	STARD3NL
AMPH	23.27198631	0.003318062	0.045621982	0.328738871	0.953724368	NS	AMPH
VPS41	66.25155592	0.004378889	0.044941262	0.624206929	0.966755052	NS	VPS41
POU6F2	8.311851959	0.004500267	0.045744028	0.232651364	0.943056997	NS	POU6F2
YAE1	23.8927661	0.019004894	0.050680403	0.035108092	0.845795381	NS	YAE1
RALA	22.05022793	0.006152793	0.045780921	0.301558911	0.953724368	NS	RALA
CDK13	53.04074628	0.001993863	0.044932498	0.821970831	0.989337034	NS	CDK13
MPLKIP	24.16800261	-0.00388609	0.045515676	0.46645861	0.959438351	NS	MPLKIP
SUGCT	7.933236982	0.000735235	0.04536614	0.869919697	0.994398419	NS	SUGCT
INHBA	33.99214337	-0.001285051	0.045316597	0.800127513	0.986647975	NS	INHBA
GLI3	88.99677083	-0.001080108	0.044449821	0.907371516	0.997522167	NS	GLI3
C7orf25	20.54495286	-0.002655424	0.045308253	0.651178398	0.967794153	NS	C7orf25
PSMA2	24.04376717	0.00445548	0.045217923	0.559719271	0.966755052	NS	PSMA2
HECW1	5.483909865	0.000298307	0.045514288	0.899323247	0.996656763	NS	HECW1
STK17A	25.77175018	0.001710452	0.045026684	0.813675834	0.9876271	NS	STK17A
COA1	18.2287428	0.017407264	0.049880299	0.033362865	0.845795381	NS	COA1
BLVRA	23.59370138	-0.003698121	0.045151796	0.625340004	0.966755052	NS	BLVRA
URGCP	38.87684055	0.003231554	0.044607334	0.747256077	0.97990961	NS	URGCP
UBE2D4	11.35664427	0.004256967	0.045618306	0.378383997	0.954420065	NS	UBE2D4
DBNL	170.235402	-0.014231051	0.046722379	0.269512216	0.950293687	NS	DBNL
PGAM2	16.658667	-0.002633813	0.045595264	0.370431231	0.954420065	NS	PGAM2
POLM	61.26052712	-0.012535959	0.047110362	0.180839354	0.923454026	NS	POLM
AEBP1	925.1066267	-0.002282034	0.045164085	0.72928775	0.976204176	NS	AEBP1
POLD2	42.31462224	0.008630032	0.045771115	0.351009892	0.954420065	NS	POLD2
YKT6	69.68078229	-0.015000384	0.047573875	0.193527253	0.935446247	NS	YKT6
NUDCD3	93.56442002	0.004001549	0.044142696	0.735017851	0.976250922	NS	NUDCD3
DDX56	61.57159823	-0.001850862	0.04458673	0.849117281	0.991468272	NS	DDX56
TMED4	128.1913691	0.002301466	0.043922676	0.848455278	0.991468272	NS	TMED4
OGDH	136.9506386	-0.005660312	0.044850374	0.587895391	0.966755052	NS	OGDH
ZMIZ2	84.55456866	-0.007586586	0.045526295	0.404278131	0.954420065	NS	ZMIZ2
PPIA	33.32850158	0.003880164	0.045275767	0.560876553	0.966755052	NS	PPIA
PURB	98.18435932	-0.003125435	0.044148679	0.78012067	0.984118078	NS	PURB
MYO1G	7.123884373	0.000809532	0.045394865	0.841707029	0.991385119	NS	MYO1G
CCM2	42.92768279	0.009657844	0.046198072	0.260406683	0.943964233	NS	CCM2
NACAD	26.51121115	-0.000798222	0.045443123	0.810594421	0.9876271	NS	NACAD
TBRG4	48.92305588	-0.022405972	0.0531736	0.0134992	0.768579765	NS	TBRG4
RAMP3	12.0484005	-0.003600381	0.045728692	0.128741164	0.903957929	NS	RAMP3
ADCY1	49.44846872	0.013274569	0.048018845	0.042598273	0.861284309	NS	ADCY1
IGFBP3	43.28871616	-0.003048325	0.045458041	0.531786513	0.966755052	NS	IGFBP3
TNS3	98.70576171	0.002308805	0.045173315	0.722474616	0.975332258	NS	TNS3
HUS1	52.42127523	-0.013065058	0.047172483	0.18802745	0.931113287	NS	HUS1
UPP1	9.809087704	-0.002626916	0.04552709	0.505656845	0.965737565	NS	UPP1
IKZF1	10.24005894	-0.004834951	0.045832736	0.156396111	0.920642421	NS	IKZF1
GRB10	40.66419228	-0.002294233	0.044818916	0.785712833	0.984348123	NS	GRB10
COBL	15.2679803	-0.002890719	0.045619237	0.323511657	0.953724368	NS	COBL
SEC61G	14.33014402	-0.006979209	0.046099739	0.167728908	0.922457896	NS	SEC61G
EGFR	71.88252365	0.007651308	0.045456929	0.4209434	0.954420065	NS	EGFR
LANCL2	22.77234588	0.003893388	0.045301252	0.559208202	0.966755052	NS	LANCL2
VOPP1	24.26250837	0.018566768	0.050485119	0.032257276	0.843916062	NS	VOPP1
NIPSNAP2	43.23332638	0.004023183	0.045121234	0.606170589	0.966755052	NS	NIPSNAP2
PSPH	11.55031474	-0.005471607	0.045775385	0.286011803	0.953724368	NS	PSPH
CCT6A	56.86725911	0.004919766	0.045362108	0.498698284	0.964416147	NS	CCT6A
SUMF2	139.5855121	-0.010655118	0.04559649	0.373807214	0.954420065	NS	SUMF2
PHKG1	5.384569223	0.003141028	0.045620544	0.342745708	0.954420065	NS	PHKG1
CHCHD2	76.18982687	0.000536359	0.045022892	0.940109464	0.99834389	NS	CHCHD2
ZNF727	16.2316607	-0.002223897	0.045173116	0.730428965	0.976204176	NS	ZNF727
ZNF736	17.98299765	-0.00049635	0.045048465	0.941680487	0.99834389	NS	ZNF736
ZNF680	57.60051335	-0.011429426	0.046722603	0.21150175	0.941075383	NS	ZNF680
ZNF138	17.23214007	0.002129992	0.045370347	0.679226924	0.969594555	NS	ZNF138
ZNF117	31.59472748	-0.003907915	0.045336955	0.547867067	0.966755052	NS	ZNF117
ZNF92	13.01036773	0.005313468	0.045722394	0.313427391	0.953724368	NS	ZNF92
VKORC1L1	11.71545126	0.016249442	0.049525495	0.014321322	0.768579765	NS	VKORC1L1
GUSB	44.32280724	0.00222435	0.045019683	0.759378408	0.982072526	NS	GUSB
ASL	32.68997609	-0.000785034	0.044766968	0.925886258	0.997620698	NS	ASL
CRCP	33.94973416	-0.00447769	0.045082019	0.596366532	0.966755052	NS	CRCP
TPST1	33.68482847	0.00472821	0.045146023	0.567911589	0.966755052	NS	TPST1
KCTD7	63.0893571	-0.014468494	0.048110599	0.099621004	0.88725183	NS	KCTD7
RABGEF1	38.46094058	0.004175226	0.045519035	0.450378042	0.958780522	NS	RABGEF1
TMEM248	91.4721849	0.027730671	0.056930212	0.028101652	0.840903895	NS	TMEM248
SBDS	26.13843645	0.016462022	0.049125602	0.066471273	0.883469229	NS	SBDS
TYW1	5.476329247	0.010364258	0.047148434	0.017410044	0.801066126	NS	TYW1
AUTS2	64.74395355	0.001110857	0.044581389	0.902343779	0.997022501	NS	AUTS2
GALNT17	38.85064331	0.004694634	0.045373751	0.505613649	0.965737565	NS	GALNT17
POM121	25.78895734	0.004120579	0.045202085	0.582017433	0.966755052	NS	POM121
NSUN5	14.90669841	-0.01234545	0.047762537	0.024165523	0.836099449	NS	NSUN5
BAZ1B	106.9940432	0.002940592	0.044797349	0.738049273	0.977533392	NS	BAZ1B
BCL7B	56.56605866	-0.006796288	0.045222284	0.481072225	0.960509901	NS	BCL7B
TBL2	39.03093291	-0.004137652	0.045281655	0.554453862	0.966755052	NS	TBL2
MLXIPL	9.255563862	-0.00281531	0.045670193	0.114086247	0.88725183	NS	MLXIPL
DNAJC30	10.19525336	-0.007228193	0.046082814	0.205532466	0.941075383	NS	DNAJC30
BUD23	50.20672288	0.003732381	0.045146978	0.626404282	0.966755052	NS	BUD23
STX1A	9.11948554	-0.002452942	0.045559336	0.410468109	0.954420065	NS	STX1A
ABHD11	19.67774352	-0.004956263	0.045581335	0.400449647	0.954420065	NS	ABHD11
ELN	306.0645504	-0.006171709	0.046033921	0.114677267	0.888247202	NS	ELN
LIMK1	28.34636522	-0.004796917	0.045696805	0.32894804	0.953724368	NS	LIMK1
EIF4H	130.0674561	-0.005445731	0.044363753	0.643895837	0.966755052	NS	EIF4H
LAT2	5.63424428	-0.004732245	0.045853936	0.101012313	0.88725183	NS	LAT2
RFC2	14.67978123	0.003585578	0.045485027	0.495616514	0.96440007	NS	RFC2
CLIP2	72.13868302	-0.0028137	0.044757638	0.758226501	0.981354536	NS	CLIP2
GTF2IRD1	26.99483985	-0.008251595	0.046123854	0.238263227	0.943056997	NS	GTF2IRD1
GTF2I	58.91248756	-0.002965667	0.044143079	0.798188073	0.986647975	NS	GTF2I
CASTOR2	17.90733037	0.000783121	0.045124298	0.90315339	0.997022501	NS	CASTOR2
RCC1L	75.97838433	-0.012687696	0.04702795	0.200529458	0.937546597	NS	RCC1L
HIP1	70.87959417	0.002269149	0.044319985	0.831048915	0.990439279	NS	HIP1
RHBDD2	38.94852418	-0.002598394	0.045044859	0.727697641	0.976204176	NS	RHBDD2
POR	92.88295158	0.004800157	0.045004499	0.591469431	0.966755052	NS	POR
TMEM120A	75.03919304	0.004613779	0.045026283	0.598123861	0.966755052	NS	TMEM120A
STYXL1	11.41152589	-0.000133829	0.045334326	0.977661598	0.998893679	NS	STYXL1
MDH2	40.70823241	-0.008779541	0.0458482	0.336156527	0.953724368	NS	MDH2
HSPB1	1161.054246	0.000729873	0.045122027	0.909766658	0.997522167	NS	HSPB1
YWHAG	110.5904821	-0.010362378	0.047013245	0.056681104	0.872305449	NS	YWHAG
CCDC146	9.862026257	0.002531722	0.045378494	0.632643711	0.966755052	NS	CCDC146
FGL2	51.47578255	0.000202233	0.045241553	0.977316744	0.998893679	NS	FGL2
GSAP	11.81655998	-0.000528784	0.045292195	0.918584955	0.997620698	NS	GSAP
PTPN12	76.61106289	0.019484892	0.051055488	0.027910494	0.840903895	NS	PTPN12
RSBN1L	62.23222884	0.02118233	0.051575241	0.050719183	0.872305449	NS	RSBN1L
TMEM60	8.404969448	0.006797792	0.046100622	0.134551512	0.907477106	NS	TMEM60
PHTF2	26.82433535	-0.002533946	0.045318508	0.653803778	0.967871234	NS	PHTF2
MAGI2	29.84738848	0.014245026	0.048398412	0.04297126	0.861284309	NS	MAGI2
GNAI1	54.8078926	0.020816564	0.051593073	0.046949605	0.861483803	NS	GNAI1
CD36	155.5548092	-0.002402751	0.045585457	0.375348472	0.954420065	NS	CD36
SEMA3C	18.48840742	-0.002303813	0.0454746	0.570251137	0.966755052	NS	SEMA3C
HGF	64.9459006	0.008553541	0.046382032	0.149169864	0.919121895	NS	HGF
CACNA2D1	48.89515372	0.694917338	0.29962338	0.000753219	0.536830738	NS	CACNA2D1
PCLO	8.82315414	0.003977546	0.045633058	0.352276691	0.954420065	NS	PCLO
ELAPOR2	18.18453319	0.003247593	0.045410618	0.560525808	0.966755052	NS	ELAPOR2
DMTF1	113.2010226	-0.00077682	0.044594262	0.932451996	0.998188474	NS	DMTF1
TMEM243	12.91514247	-0.000818328	0.045355726	0.86029066	0.9917814	NS	TMEM243
CROT	13.84631601	-0.002991719	0.045301876	0.630066613	0.966755052	NS	CROT
ABCB1	5.598750251	-0.002143882	0.045605676	0.260285182	0.943964233	NS	ABCB1
SLC25A40	10.94933908	0.003936184	0.045471089	0.482582871	0.960824916	NS	SLC25A40
DBF4	6.690928355	0.003254155	0.045510956	0.473142909	0.959606086	NS	DBF4
SRI	69.13493321	0.000629563	0.045085038	0.928876491	0.997620698	NS	SRI
STEAP4	558.7747402	0.001812911	0.045290065	0.739027743	0.977533392	NS	STEAP4
STEAP2	16.56273543	-0.002056137	0.045476129	0.599765433	0.966755052	NS	STEAP2
CFAP69	21.50951594	-0.001610094	0.045193566	0.791010813	0.985500987	NS	CFAP69
GTPBP10	33.8130821	-0.010745178	0.046770292	0.165002049	0.922457896	NS	GTPBP10
CLDN12	33.08652709	0.003481835	0.045045528	0.663214546	0.968482524	NS	CLDN12
CDK14	39.2103774	-0.006382814	0.045604342	0.392178914	0.954420065	NS	CDK14
FZD1	30.10255092	0.010069202	0.046765711	0.127308936	0.903957929	NS	FZD1
MTERF1	10.95459355	-0.006710603	0.045961306	0.227815026	0.943056997	NS	MTERF1
AKAP9	92.62436841	0.004342557	0.044920425	0.632398977	0.966755052	NS	AKAP9
CYP51A1	42.95195543	-0.006526451	0.046012656	0.177086134	0.922457896	NS	CYP51A1
KRIT1	49.77966755	0.005564983	0.044977105	0.566746963	0.966755052	NS	KRIT1
ANKIB1	20.39595039	0.006709474	0.045678503	0.380251475	0.954420065	NS	ANKIB1
GATAD1	70.56639116	0.005969287	0.044994407	0.554552767	0.966755052	NS	GATAD1
PEX1	33.99478557	0.005979106	0.045487661	0.423282967	0.954420065	NS	PEX1
FAM133B	23.78577691	0.007667043	0.045842324	0.327793988	0.953724368	NS	FAM133B
CDK6	10.975672	-0.002775939	0.04548658	0.526598103	0.966755052	NS	CDK6
SAMD9	9.170984836	0.000811071	0.0453623	0.857644913	0.991468272	NS	SAMD9
SAMD9L	33.61752978	0.001803548	0.044894493	0.822128507	0.989337034	NS	SAMD9L
VPS50	21.75687513	0.00053428	0.045109942	0.935139669	0.99834389	NS	VPS50
GNG11	53.39446625	-0.012489392	0.047733103	0.045695451	0.861284309	NS	GNG11
BET1	24.08759555	-0.003284054	0.045203945	0.637308481	0.966755052	NS	BET1
COL1A2	1267.88717	-0.01848267	0.05014005	0.047419235	0.861483803	NS	COL1A2
CASD1	24.10461053	0.004318756	0.045471951	0.478473905	0.960478946	NS	CASD1
SGCE	60.04464147	0.01177409	0.046914953	0.184728629	0.928483196	NS	SGCE
PEG10	20.51667808	-0.003941313	0.045614951	0.367404893	0.954420065	NS	PEG10
PPP1R9A	23.71695687	0.000834065	0.045174587	0.894736687	0.996441302	NS	PPP1R9A
PON2	80.76803038	-0.002884438	0.044228632	0.799663401	0.986647975	NS	PON2
PDK4	322.3799133	-0.006050673	0.046049639	0.07060963	0.886887858	NS	PDK4
DYNC1I1	76.94686431	0.003627332	0.04522862	0.608285883	0.966755052	NS	DYNC1I1
SLC25A13	48.40014673	0.002449792	0.044648243	0.794587349	0.986270541	NS	SLC25A13
SEM1	51.9207807	-0.017903014	0.048954681	0.140612318	0.914953067	NS	SEM1
DLX5	23.80141971	-0.001939222	0.045484971	0.596722877	0.966755052	NS	DLX5
SDHAF3	11.43625802	-0.003436558	0.045361491	0.564926561	0.966755052	NS	SDHAF3
LMTK2	25.15598981	0.009789414	0.04641937	0.214064205	0.941720242	NS	LMTK2
TECPR1	58.59139666	-0.000945143	0.044788132	0.904325633	0.997112357	NS	TECPR1
BRI3	117.0566765	0.01478332	0.047254328	0.228166962	0.943056997	NS	BRI3
BAIAP2L1	16.48298803	0.004312443	0.045740827	0.213999616	0.941720242	NS	BAIAP2L1
NPTX2	41.58348674	0.000137666	0.045527975	0.948950079	0.99834389	NS	NPTX2
TRRAP	119.3253012	-0.000501859	0.044177915	0.961951815	0.998893679	NS	TRRAP
SMURF1	51.90432473	-0.002850533	0.045305921	0.63266889	0.966755052	NS	SMURF1
ARPC1A	52.37037155	0.01061339	0.046474943	0.240401301	0.943964233	NS	ARPC1A
ARPC1B	63.8539474	-0.004197469	0.045208929	0.580468538	0.966755052	NS	ARPC1B
BUD31	38.77220435	0.00181315	0.045004533	0.806280773	0.986647975	NS	BUD31
PTCD1	26.28781415	-0.001277993	0.04493243	0.872688527	0.994980912	NS	PTCD1
CPSF4	57.85146729	0.017589328	0.049681355	0.061786822	0.880004123	NS	CPSF4
ATP5MF	31.32978016	-0.009248365	0.046273631	0.231600069	0.943056997	NS	ATP5MF
ZNF789	8.098020403	0.001475408	0.045370133	0.75242311	0.981276732	NS	ZNF789
ZNF394	50.9638653	-0.01574133	0.048694248	0.085041156	0.88725183	NS	ZNF394
ZKSCAN5	17.9213278	-0.003410173	0.045422546	0.527556871	0.966755052	NS	ZKSCAN5
FAM200A	10.01570574	-0.01132826	0.04734716	0.043279408	0.861284309	NS	FAM200A
ZNF655	108.0563038	0.031359113	0.061126368	0.013557236	0.768579765	NS	ZNF655
ZSCAN25	21.90781185	-0.00741879	0.045992631	0.258758416	0.943964233	NS	ZSCAN25
TRIM4	53.32008202	0.007531666	0.044982581	0.49563521	0.96440007	NS	TRIM4
AZGP1	9.90579951	-0.000399888	0.045484814	0.888359461	0.994980912	NS	AZGP1
ZKSCAN1	65.14601544	-0.003511797	0.044122284	0.764169441	0.982361272	NS	ZKSCAN1
ZSCAN21	25.94055869	-0.008316897	0.046065171	0.262089635	0.943964233	NS	ZSCAN21
ZNF3	24.8891352	0.004324947	0.045160605	0.582207417	0.966755052	NS	ZNF3
COPS6	69.90524539	-0.000603042	0.044710414	0.943675532	0.99834389	NS	COPS6
MCM7	65.15314586	-0.005427732	0.045448832	0.453023752	0.959438351	NS	MCM7
AP4M1	17.74290774	-0.005234307	0.045516601	0.434717102	0.957079827	NS	AP4M1
TAF6	60.75599693	-0.0023177	0.044512288	0.814411898	0.987868157	NS	TAF6
CNPY4	21.75539698	-0.00263867	0.044976762	0.738510977	0.977533392	NS	CNPY4
LAMTOR4	128.8814837	-0.022277839	0.052062726	0.062561104	0.880845405	NS	LAMTOR4
GAL3ST4	18.50878429	-0.005810303	0.045504999	0.432618547	0.957079827	NS	GAL3ST4
GPC2	11.16516713	-0.016061975	0.049517592	0.007856908	0.747126896	NS	GPC2
PILRB	368.8369905	-0.006089705	0.045682642	0.378322297	0.954420065	NS	PILRB
ZCWPW1	5.943936973	-0.000230228	0.045395617	0.953347452	0.998628254	NS	ZCWPW1
MEPCE	58.89523683	-0.006069759	0.045334844	0.471717435	0.959438351	NS	MEPCE
PPP1R35	68.81899962	-0.00101786	0.044682366	0.898510982	0.996656763	NS	PPP1R35
TSC22D4	95.65070726	-0.013849788	0.047402439	0.181882735	0.923454026	NS	TSC22D4
NYAP1	11.57791235	0.000224444	0.045405994	0.954617318	0.998628254	NS	NYAP1
AGFG2	13.21022789	0.000997012	0.045328189	0.835738409	0.991134544	NS	AGFG2
SAP25	12.55704979	0.004502547	0.045622758	0.36988602	0.954420065	NS	SAP25
LRCH4	139.7306691	-0.012441809	0.046151229	0.312633273	0.953724368	NS	LRCH4
PCOLCE	243.7395775	-0.002602845	0.045073116	0.719682664	0.975332258	NS	PCOLCE
MOSPD3	21.81550423	0.006404739	0.045502527	0.427697453	0.954726405	NS	MOSPD3
GNB2	131.9278163	-0.004955597	0.045332175	0.512725568	0.966023519	NS	GNB2
GIGYF1	156.3134705	-0.008188389	0.044855521	0.484131489	0.960922806	NS	GIGYF1
POP7	26.41788137	0.000332151	0.044828019	0.962482623	0.998893679	NS	POP7
EPHB4	27.2448794	-0.007284861	0.045821153	0.318865064	0.953724368	NS	EPHB4
SLC12A9	47.55042777	-0.005094398	0.045192879	0.536494869	0.966755052	NS	SLC12A9
TRIP6	172.9548228	-0.008410636	0.044882962	0.496051123	0.96440007	NS	TRIP6
SRRT	69.70532562	0.010958655	0.046093212	0.311131672	0.953724368	NS	SRRT
MUC3A	60.203995	-0.002271513	0.045617676	0.246845426	0.943964233	NS	MUC3A
TRIM56	63.51009709	-0.007077712	0.045433935	0.437960043	0.957348287	NS	TRIM56
SERPINE1	43.98444937	-0.001272587	0.045555718	0.524244885	0.966755052	NS	SERPINE1
AP1S1	30.6317248	-0.007896817	0.046158143	0.20788254	0.941075383	NS	AP1S1
PLOD3	75.79666402	-0.004447609	0.045039555	0.601928603	0.966755052	NS	PLOD3
ZNHIT1	44.71476896	-0.009582658	0.045856992	0.336873046	0.953724368	NS	ZNHIT1
CLDN15	19.12509796	0.017813598	0.050066907	0.035147724	0.845795381	NS	CLDN15
FIS1	114.3842439	0.004671437	0.044642919	0.653733409	0.967871234	NS	FIS1
IFT22	12.95314787	-0.004691081	0.045759764	0.220734299	0.941720242	NS	IFT22
CUX1	73.41812779	-0.003653116	0.044339202	0.732884567	0.976204176	NS	CUX1
SH2B2	17.2352601	-9.87E-05	0.045397494	0.969955534	0.998893679	NS	SH2B2
ORAI2	17.30090482	-0.003020464	0.045459406	0.540823915	0.966755052	NS	ORAI2
ALKBH4	14.24422594	0.004903189	0.045558493	0.419022756	0.954420065	NS	ALKBH4
LRWD1	13.80185116	0.002805373	0.045347387	0.621592916	0.966755052	NS	LRWD1
FAM185A	15.06639301	-0.001221107	0.045244346	0.829396515	0.990285674	NS	FAM185A
LRRC17	20.25058006	0.002155145	0.045460171	0.605221499	0.966755052	NS	LRRC17
ARMC10	25.4464643	0.015373657	0.049006775	0.023967559	0.836099449	NS	ARMC10
NAPEPLD	14.8470461	-0.001131543	0.045209041	0.848865948	0.991468272	NS	NAPEPLD
PMPCB	100.9967848	0.006747738	0.044565088	0.574981146	0.966755052	NS	PMPCB
DNAJC2	28.07029236	-0.001298364	0.045119125	0.841367482	0.991385119	NS	DNAJC2
PSMC2	45.22616152	-0.00078398	0.04473586	0.915121281	0.997620698	NS	PSMC2
RELN	23.4446593	-0.000796095	0.045471943	0.801947792	0.986647975	NS	RELN
ORC5	11.54143501	0.003507711	0.045481363	0.497158427	0.96440007	NS	ORC5
KMT2E	127.9983365	0.009910991	0.045529087	0.390632779	0.954420065	NS	KMT2E
SRPK2	59.60529434	-0.004125679	0.044951022	0.637425626	0.966755052	NS	SRPK2
PUS7	35.29211127	0.005265897	0.04526258	0.522426676	0.966755052	NS	PUS7
RINT1	28.50819828	0.003170018	0.045168431	0.653237328	0.967871234	NS	RINT1
ATXN7L1	44.31255835	0.001962788	0.044891603	0.808689684	0.987273893	NS	ATXN7L1
SYPL1	31.51773172	0.00991116	0.046196054	0.28292921	0.951919089	NS	SYPL1
NAMPT	65.6737927	0.000186767	0.045378713	0.965578437	0.998893679	NS	NAMPT
CCDC71L	23.09693056	-0.000448834	0.045387448	0.913348373	0.997613788	NS	CCDC71L
PRKAR2B	25.81388985	-0.000725	0.04533471	0.874714677	0.994980912	NS	PRKAR2B
HBP1	58.835918	0.012815729	0.047351391	0.145532916	0.919095914	NS	HBP1
COG5	33.42917603	0.002327715	0.044835857	0.774702582	0.98314736	NS	COG5
DUS4L	9.089033037	0.005609662	0.045745719	0.313525823	0.953724368	NS	DUS4L
BCAP29	83.96860416	0.013293085	0.046950607	0.232981004	0.943056997	NS	BCAP29
CBLL1	20.96373272	-0.017051348	0.049782659	0.025413044	0.836099449	NS	CBLL1
DLD	70.1842997	-0.002152144	0.044629355	0.811778073	0.9876271	NS	DLD
LAMB1	151.7735789	-0.004520624	0.045479616	0.459784288	0.959438351	NS	LAMB1
NRCAM	15.85894114	-0.002700545	0.045622172	0.298187904	0.953724368	NS	NRCAM
PNPLA8	24.38212247	0.00374667	0.045207164	0.603581611	0.966755052	NS	PNPLA8
THAP5	7.263166148	0.005083786	0.045764781	0.280887715	0.950776872	NS	THAP5
DNAJB9	22.70153971	-0.00263732	0.045387452	0.603484611	0.966755052	NS	DNAJB9
IMMP2L	231.6911575	0.006086569	0.045319573	0.471635869	0.959438351	NS	IMMP2L
DOCK4	32.58425447	-0.007014759	0.046147496	0.126862032	0.903957929	NS	DOCK4
ZNF277	22.69681562	-0.001873136	0.045152659	0.772301863	0.98314736	NS	ZNF277
IFRD1	80.90797315	-5.32E-06	0.045080634	0.998586419	0.999649311	NS	IFRD1
TMEM168	47.20553448	0.011628881	0.047043843	0.144765559	0.919095914	NS	TMEM168
SAMTOR	7.805618611	0.010199505	0.047058146	0.026715872	0.840903895	NS	SAMTOR
SMIM30	23.00938069	-0.000944191	0.045130301	0.904647582	0.997112357	NS	SMIM30
FOXP2	9.338505681	-0.006275393	0.045946732	0.213485128	0.941720242	NS	FOXP2
MDFIC	24.43017303	-0.008582353	0.046474388	0.099467294	0.88725183	NS	MDFIC
TFEC	6.472156154	-0.000254122	0.045476908	0.926729687	0.997620698	NS	TFEC
TES	29.66064404	-0.008267748	0.046324284	0.151537647	0.919121895	NS	TES
CAV2	239.0322419	0.010179119	0.046435576	0.224378565	0.943056997	NS	CAV2
CAV1	422.4722671	0.004416014	0.045406731	0.499848531	0.964709572	NS	CAV1
MET	6.846813178	-0.001609916	0.045500843	0.612073133	0.966755052	NS	MET
CAPZA2	55.26529352	-0.01346474	0.04771926	0.116479482	0.890036185	NS	CAPZA2
ST7	33.13073654	0.009306003	0.045952735	0.318868952	0.953724368	NS	ST7
CTTNBP2	35.45549236	0.015097832	0.048731905	0.043070895	0.861284309	NS	CTTNBP2
LSM8	40.00161086	-0.006335441	0.045255939	0.488804407	0.962682348	NS	LSM8
TSPAN12	15.18470228	0.014695181	0.048641185	0.02955492	0.840903895	NS	TSPAN12
ING3	22.56128475	0.017080453	0.049458047	0.061283729	0.880004123	NS	ING3
CPED1	190.4707654	0.005503732	0.045573692	0.406403145	0.954420065	NS	CPED1
FAM3C	51.99174219	-0.004649933	0.044878324	0.618733048	0.966755052	NS	FAM3C
PTPRZ1	29.91855979	-0.002412653	0.045549921	0.45775657	0.959438351	NS	PTPRZ1
AASS	86.18290228	0.004471187	0.044861129	0.633197426	0.966755052	NS	AASS
CADPS2	24.52060257	0.006782024	0.04558531	0.396490581	0.954420065	NS	CADPS2
NDUFA5	49.89330388	-0.00797187	0.045841477	0.3290742	0.953724368	NS	NDUFA5
WASL	53.48215082	0.005930056	0.045210002	0.508862937	0.966023519	NS	WASL
POT1	18.9327079	0.006386157	0.045754306	0.323604393	0.953724368	NS	POT1
ZNF800	49.94817799	0.006334094	0.045313793	0.477202897	0.960478946	NS	ZNF800
GCC1	12.79477985	-0.000736977	0.04537307	0.864999429	0.9930926	NS	GCC1
ARF5	23.06269573	0.004905875	0.045334803	0.510991336	0.966023519	NS	ARF5
SND1	76.80814294	-0.002326764	0.044977604	0.763678125	0.982361272	NS	SND1
LRRC4	5.826011061	-0.006205684	0.04608895	0.067940829	0.886887858	NS	LRRC4
RBM28	43.95002997	-0.001935485	0.044826912	0.817744043	0.988817498	NS	RBM28
HILPDA	33.99433792	-0.002172048	0.045482366	0.577857728	0.966755052	NS	HILPDA
GARIN1A	13.16857955	-0.009083358	0.046737132	0.029965253	0.840903895	NS	GARIN1A
CALU	156.1194074	-0.003222408	0.045288011	0.604804472	0.966755052	NS	CALU
CCDC136	19.33127594	0.001642569	0.04539048	0.704554934	0.970862632	NS	CCDC136
FLNC	55.84844135	0.008118771	0.046181472	0.209905174	0.941075383	NS	FLNC
KCP	23.99858046	0.003232388	0.045611389	0.323043542	0.953724368	NS	KCP
ATP6V1F	30.12659004	0.007334074	0.045579918	0.393892701	0.954420065	NS	ATP6V1F
TNPO3	45.83047519	0.00533206	0.045046157	0.560151891	0.966755052	NS	TNPO3
TSPAN33	5.595670193	-0.003311132	0.045564474	0.426549339	0.954726405	NS	TSPAN33
SMO	18.44902909	-0.010403455	0.04695522	0.081839159	0.88725183	NS	SMO
AHCYL2	63.78525047	-0.002992776	0.045061472	0.691096708	0.970068633	NS	AHCYL2
NRF1	29.38117569	0.009297435	0.046271677	0.245515989	0.943964233	NS	NRF1
UBE2H	64.71255387	-0.001703635	0.044666095	0.84943233	0.991468272	NS	UBE2H
ZC3HC1	20.21401316	0.001365022	0.045171977	0.826525585	0.989957779	NS	ZC3HC1
KLHDC10	35.8754959	-0.001535084	0.044904467	0.844290652	0.991468272	NS	KLHDC10
TMEM209	13.12601712	0.007303288	0.045993074	0.242717007	0.943964233	NS	TMEM209
CEP41	8.467245485	-0.005003278	0.045798658	0.218038969	0.941720242	NS	CEP41
MEST	25.38125422	0.001558308	0.045437551	0.70039708	0.970862632	NS	MEST
COPG2	28.92431648	-0.002233859	0.044924425	0.781912411	0.984348123	NS	COPG2
MKLN1	124.9552071	0.004387016	0.044259106	0.706783392	0.970862632	NS	MKLN1
PODXL	22.13413686	0.000708137	0.045443916	0.83469757	0.991134544	NS	PODXL
PLXNA4	14.45131571	-0.00141715	0.045575156	0.411326882	0.954420065	NS	PLXNA4
CHCHD3	17.12652257	8.59E-05	0.045237538	0.988397365	0.998898382	NS	CHCHD3
EXOC4	89.02101804	0.009728334	0.045106889	0.43657805	0.957348287	NS	EXOC4
SLC35B4	24.40708751	-0.001753549	0.045187376	0.775543792	0.98314736	NS	SLC35B4
AKR1B1	77.05816566	0.00232363	0.04494552	0.772797222	0.98314736	NS	AKR1B1
BPGM	15.18145864	-0.003505932	0.045432669	0.517572831	0.966755052	NS	BPGM
CALD1	1692.225053	0.009037561	0.045135881	0.457142722	0.959438351	NS	CALD1
CYREN	38.94624397	-0.012432301	0.047087486	0.178837631	0.922457896	NS	CYREN
TMEM140	49.49817577	0.020145547	0.051420157	0.030262744	0.840903895	NS	TMEM140
WDR91	19.00313754	0.000470427	0.045061936	0.945123844	0.99834389	NS	WDR91
CNOT4	33.67558391	0.008902272	0.045951957	0.316501236	0.953724368	NS	CNOT4
NUP205	45.57948766	0.004324456	0.044928972	0.634427845	0.966755052	NS	NUP205
STMP1	34.60136085	-0.006176041	0.045370342	0.467874097	0.959438351	NS	STMP1
MTPN	32.65315316	0.010450079	0.0465967	0.199496052	0.937546597	NS	MTPN
PTN	91.9979411	0.001977431	0.045462668	0.596025107	0.966755052	NS	PTN
DGKI	11.17655555	-0.002151705	0.045511396	0.535378108	0.966755052	NS	DGKI
CREB3L2	79.99155932	-0.004727909	0.045589305	0.384257822	0.954420065	NS	CREB3L2
TRIM24	19.27028376	-0.000602776	0.045017063	0.929172177	0.997620698	NS	TRIM24
ZC3HAV1L	11.46139779	0.003268313	0.045509171	0.468571726	0.959438351	NS	ZC3HAV1L
ZC3HAV1	60.24301427	0.016844806	0.048653718	0.136177307	0.909922081	NS	ZC3HAV1
IFT56	13.63973745	-0.006597253	0.045914306	0.251691644	0.943964233	NS	IFT56
UBN2	45.60969384	0.012303283	0.0471827	0.156544281	0.920642421	NS	UBN2
FMC1	33.5229737	-0.007784211	0.045531473	0.404525393	0.954420065	NS	FMC1
LUC7L2	250.5007151	-0.003111139	0.04426909	0.788167392	0.985158765	NS	LUC7L2
HIPK2	211.3708471	-0.00512226	0.045594437	0.389786386	0.954420065	NS	HIPK2
PARP12	24.37473103	0.010572314	0.046933065	0.109366597	0.88725183	NS	PARP12
KDM7A	20.63815263	0.013525224	0.048030414	0.057969201	0.872959026	NS	KDM7A
SLC37A3	59.56015065	0.006633396	0.044888035	0.531822042	0.966755052	NS	SLC37A3
DENND2A	51.82715985	-0.003349227	0.045525684	0.456267955	0.959438351	NS	DENND2A
ADCK2	26.53128284	-0.591540756	0.496975111	0.003579013	0.686574073	NS	ADCK2
NDUFB2	31.17716515	-0.002328177	0.045040468	0.750914572	0.98115867	NS	NDUFB2
BRAF	40.57460839	0.00941065	0.045817493	0.348130771	0.954420065	NS	BRAF
AGK	22.66366352	0.004989722	0.045336471	0.510690897	0.966023519	NS	AGK
DENND11	64.96862945	-0.014050763	0.048292795	0.046820017	0.861483803	NS	DENND11
SSBP1	23.10634422	0.002448991	0.045162041	0.713229929	0.972719613	NS	SSBP1
TAS2R4	22.72419665	-0.002407934	0.045122156	0.732892466	0.976204176	NS	TAS2R4
MGAM2	11.04646663	-0.00322786	0.045630143	0.326798174	0.953724368	NS	MGAM2
EPHB6	87.44358873	-0.000772348	0.045211385	0.886271152	0.994980912	NS	EPHB6
GSTK1	177.381525	0.013445665	0.046423949	0.287820758	0.953724368	NS	GSTK1
CASP2	43.00818453	0.010725595	0.046496031	0.228493225	0.943056997	NS	CASP2
FAM131B	13.59905738	-0.002070179	0.045521331	0.52604252	0.966755052	NS	FAM131B
ZYX	440.0492958	0.001657863	0.044582274	0.86064044	0.991871208	NS	ZYX
TCAF1	74.23172804	-0.005123143	0.045025177	0.57459267	0.966755052	NS	TCAF1
TPK1	7.804186385	0.007624405	0.046228666	0.142940632	0.918106405	NS	TPK1
CUL1	91.66608275	0.014517551	0.048090937	0.095084611	0.88725183	NS	CUL1
PDIA4	8.861774212	-0.003941804	0.045606372	0.381265894	0.954420065	NS	PDIA4
ZNF786	10.81305664	-0.00818916	0.046462336	0.0710979	0.886887858	NS	ZNF786
ZNF398	34.02180921	-0.00195885	0.044757526	0.823406931	0.989337034	NS	ZNF398
ZNF282	36.81654704	0.009334878	0.045978748	0.315251606	0.953724368	NS	ZNF282
ZNF212	16.08878963	-0.003386209	0.045424664	0.541653956	0.966755052	NS	ZNF212
ZNF783	108.3394047	-0.016742731	0.049427599	0.047139837	0.861483803	NS	ZNF783
ZNF777	9.332247536	0.004322001	0.045575203	0.416737214	0.954420065	NS	ZNF777
KRBA1	16.67499638	-0.002185861	0.045292149	0.698890562	0.970591616	NS	KRBA1
ZNF467	7.473619826	-0.004802634	0.045839016	0.154404124	0.920317473	NS	ZNF467
ZNF862	33.8669206	0.003711001	0.045301037	0.578391329	0.966755052	NS	ZNF862
ATP6V0E2	13.52097791	-0.000535056	0.045406871	0.890805848	0.996276227	NS	ATP6V0E2
RARRES2	22.57233525	0.014394649	0.048253349	0.077426077	0.88725183	NS	RARRES2
REPIN1	26.87544318	-0.00019206	0.045076898	0.982827978	0.998893679	NS	REPIN1
ENSG00000284691	21.21535649	-0.001961657	0.04534904	0.69666467	0.970591616	NS	ENSG00000284691
GIMAP8	8.007729145	0.002388408	0.045530877	0.489582268	0.962769845	NS	GIMAP8
GIMAP7	10.37169042	-0.004454359	0.045737794	0.243485364	0.943964233	NS	GIMAP7
GIMAP4	16.43719798	-0.001730568	0.045211859	0.775576422	0.98314736	NS	GIMAP4
GIMAP6	10.01691712	-0.006323884	0.046110689	0.061616598	0.880004123	NS	GIMAP6
GIMAP1	7.613409707	-0.008978132	0.046732529	0.028386784	0.840903895	NS	GIMAP1
TMEM176B	67.21901076	-0.008963218	0.046582156	0.091530372	0.88725183	NS	TMEM176B
TMEM176A	41.03929401	-0.003384344	0.04555745	0.413802811	0.954420065	NS	TMEM176A
ABCB8	52.02830141	-0.014236829	0.047885785	0.120305558	0.897785823	NS	ABCB8
CDK5	9.927267733	0.003036764	0.045562712	0.41872841	0.954420065	NS	CDK5
SLC4A2	54.08099766	0.003764611	0.044581101	0.711117192	0.972719613	NS	SLC4A2
FASTK	61.37790959	-0.000736831	0.044277044	0.94574325	0.99834389	NS	FASTK
TMUB1	39.02680878	-0.006929785	0.04556731	0.398270431	0.954420065	NS	TMUB1
AGAP3	19.96440029	-0.002451089	0.045262564	0.681416257	0.969594555	NS	AGAP3
ABCF2	21.25891112	0.000403744	0.045087576	0.954480485	0.998628254	NS	ABCF2
CHPF2	71.88036371	-0.000928613	0.045031629	0.894892592	0.996441302	NS	CHPF2
SMARCD3	152.4001457	0.003218409	0.045140621	0.648316037	0.967124284	NS	SMARCD3
NUB1	66.81463053	-0.006073637	0.045018246	0.537486674	0.966755052	NS	NUB1
WDR86	32.85560627	0.001605102	0.045249771	0.777381304	0.98314736	NS	WDR86
RHEB	30.48069038	-0.00344052	0.044937498	0.686084804	0.969594555	NS	RHEB
PRKAG2	27.10278981	0.007661664	0.04575269	0.350163106	0.954420065	NS	PRKAG2
GALNT11	26.24460054	-0.001723079	0.045176754	0.785885832	0.984348123	NS	GALNT11
KMT2C	169.0728536	0.00720235	0.044855143	0.52287641	0.966755052	NS	KMT2C
ACTR3B	20.58719215	0.011389623	0.046982266	0.147710504	0.919121895	NS	ACTR3B
PAXIP1	13.40927935	0.000732396	0.045079914	0.908597169	0.997522167	NS	PAXIP1
INSIG1	49.14727982	-0.003408039	0.045465458	0.498373416	0.964416147	NS	INSIG1
RBM33	216.640414	0.006330425	0.044319661	0.60506721	0.966755052	NS	RBM33
SHH	5.161038725	0.002361484	0.045640083	NA	NA	NS	SHH
LMBR1	35.02775675	-0.002633111	0.045107138	0.710575435	0.972719613	NS	LMBR1
NOM1	24.80828178	0.004329972	0.045220315	0.573388207	0.966755052	NS	NOM1
UBE3C	76.1464178	0.002910733	0.044157769	0.798135632	0.986647975	NS	UBE3C
DNAJB6	33.57184338	0.00629844	0.045485055	0.422196811	0.954420065	NS	DNAJB6
NCAPG2	14.38647162	-0.008727478	0.046474985	0.123385746	0.901043753	NS	NCAPG2
ESYT2	244.3026458	0.005362404	0.044767516	0.593877673	0.966755052	NS	ESYT2
DYNC2I1	71.41136564	0.004592134	0.045313399	0.515325634	0.966755052	NS	DYNC2I1
VIPR2	15.14083785	0.00163943	0.045462698	0.667925257	0.968990911	NS	VIPR2
ZNF596	8.715188841	-0.009394356	0.046745287	0.063655716	0.880845405	NS	ZNF596
FBXO25	17.91029392	0.00713617	0.045935852	0.261779949	0.943964233	NS	FBXO25
TDRP	47.99135902	-0.001724136	0.045150716	0.783434445	0.984348123	NS	TDRP
ERICH1	46.85632173	0.006908749	0.045510678	0.418766745	0.954420065	NS	ERICH1
CLN8	29.78326494	-0.006924166	0.046063297	0.183360039	0.925993896	NS	CLN8
ARHGEF10	70.83028182	-0.012001871	0.046922375	0.18740502	0.931113287	NS	ARHGEF10
KBTBD11	5.444147027	-0.003817353	0.04571374	0.211674261	0.941075383	NS	KBTBD11
MYOM2	7.84329812	0.00314073	0.045560182	0.429894209	0.955228252	NS	MYOM2
MCPH1	49.47579296	-0.013409153	0.047059735	0.220113195	0.941720242	NS	MCPH1
AGPAT5	21.77860386	-0.003026795	0.045488498	0.505718466	0.965737565	NS	AGPAT5
MFHAS1	37.42444369	-0.001619813	0.044811647	0.846961236	0.991468272	NS	MFHAS1
ERI1	14.72544642	-0.001769975	0.045377222	0.70611407	0.970862632	NS	ERI1
PPP1R3B	23.08852448	0.008828522	0.046334815	0.195428762	0.937310011	NS	PPP1R3B
TNKS	74.46569159	0.000892765	0.04474578	0.91833733	0.997620698	NS	TNKS
MSRA	47.3164759	-0.010444894	0.046427343	0.236870372	0.943056997	NS	MSRA
PINX1	15.3612331	-0.001147236	0.04512676	0.857223618	0.991468272	NS	PINX1
XKR6	45.64905936	-0.012397915	0.047181631	0.162245364	0.922128949	NS	XKR6
MTMR9	32.14190708	-0.007016925	0.045739596	0.349586819	0.954420065	NS	MTMR9
NEIL2	18.18143599	0.000836242	0.045180251	0.893163626	0.996441302	NS	NEIL2
FDFT1	75.34278278	-0.006842868	0.045554475	0.405130372	0.954420065	NS	FDFT1
CTSB	226.3695513	0.006364017	0.045686697	0.356053638	0.954420065	NS	CTSB
LONRF1	73.31121637	-9.11E-05	0.044471531	0.99234935	0.999137176	NS	LONRF1
DLC1	484.7501444	0.002940239	0.045204944	0.661482306	0.968482524	NS	DLC1
TUSC3	29.6246206	-0.002746256	0.045376849	0.604987652	0.966755052	NS	TUSC3
MSR1	6.380870101	-0.002633263	0.045563473	0.435278578	0.957079827	NS	MSR1
MICU3	98.45280972	-0.002175081	0.044899307	0.789193089	0.985500987	NS	MICU3
ZDHHC2	30.08518157	-0.004839953	0.045464917	0.468384133	0.959438351	NS	ZDHHC2
VPS37A	27.55472558	0.004247927	0.045214888	0.579427128	0.966755052	NS	VPS37A
MTMR7	11.63692424	-3.91E-05	0.0453259	0.994974509	0.999137176	NS	MTMR7
SLC7A2	398.673434	-0.00786445	0.04547154	0.401341552	0.954420065	NS	SLC7A2
PDGFRL	20.69249748	0.002631845	0.045471588	0.549093822	0.966755052	NS	PDGFRL
MTUS1	152.0284906	0.004942069	0.04504594	0.578286429	0.966755052	NS	MTUS1
PCM1	140.6074915	0.014105013	0.046737243	0.268073839	0.950293687	NS	PCM1
ASAH1	40.49251852	-0.010408875	0.046535981	0.209067857	0.941075383	NS	ASAH1
PSD3	12.11642384	0.002536679	0.045420887	0.596410508	0.966755052	NS	PSD3
CSGALNACT1	22.89023848	-0.006365167	0.045919982	0.230617898	0.943056997	NS	CSGALNACT1
INTS10	37.89653125	0.004407822	0.04524308	0.546442524	0.966755052	NS	INTS10
LPL	157.1860113	-0.005885439	0.045986645	0.113750453	0.88725183	NS	LPL
ATP6V1B2	61.77140761	0.016964067	0.048741474	0.127748215	0.903957929	NS	ATP6V1B2
LZTS1	26.93235951	0.006974969	0.046032018	0.207790261	0.941075383	NS	LZTS1
GFRA2	7.665627412	-0.000189966	0.045527061	0.842459653	0.991385119	NS	GFRA2
XPO7	28.11156794	0.005056393	0.045391626	0.491769055	0.963695905	NS	XPO7
DMTN	37.57446094	-0.001606148	0.04531391	0.757984952	0.981354536	NS	DMTN
FHIP2B	93.46184064	-0.007132817	0.045574057	0.395284318	0.954420065	NS	FHIP2B
HR	20.28669203	-0.004609228	0.045537975	0.430172188	0.955524053	NS	HR
REEP4	6.562529022	-0.001988547	0.045445119	0.625001936	0.966755052	NS	REEP4
LGI3	6.289239912	-0.000662565	0.045544856	0.71345744	0.972719613	NS	LGI3
BMP1	131.4167764	-0.007709522	0.046170839	0.180881205	0.923454026	NS	BMP1
PHYHIP	6.950914667	-0.006505504	0.046200001	0.014779997	0.773262575	NS	PHYHIP
POLR3D	22.06073698	4.73E-05	0.045186574	0.994669017	0.999137176	NS	POLR3D
PIWIL2	7.26061079	0.002873902	0.045562698	0.435631509	0.957348287	NS	PIWIL2
SLC39A14	38.15302492	-0.00574388	0.046023427	0.056454018	0.872305449	NS	SLC39A14
PPP3CC	54.77833448	0.009200722	0.045578262	0.387961971	0.954420065	NS	PPP3CC
SORBS3	478.5214144	0.000130254	0.044723749	0.988758317	0.998921412	NS	SORBS3
PDLIM2	101.167387	-0.008186506	0.046322485	0.146798621	0.919095914	NS	PDLIM2
C8orf58	22.39573016	0.008954241	0.046251607	0.230619064	0.943056997	NS	C8orf58
CCAR2	52.14332223	-0.023663057	0.053877359	0.021835507	0.836099449	NS	CCAR2
BIN3	39.48397799	0.008206524	0.045518422	0.404235486	0.954420065	NS	BIN3
EGR3	14.75531087	-0.001957736	0.045477985	0.607041044	0.966755052	NS	EGR3
RHOBTB2	36.08850699	-0.007501211	0.045916441	0.299683958	0.953724368	NS	RHOBTB2
TNFRSF10B	37.70653112	-0.00497864	0.045440854	0.473530761	0.960073816	NS	TNFRSF10B
TNFRSF10D	6.7877856	-0.001716513	0.04548336	0.636311339	0.966755052	NS	TNFRSF10D
CHMP7	43.29419422	-0.001270534	0.044628186	0.878280231	0.994980912	NS	CHMP7
R3HCC1	62.4496684	-0.006332863	0.045537196	0.406659561	0.954420065	NS	R3HCC1
LOXL2	92.86144389	-0.002008969	0.045366497	0.667449253	0.968990911	NS	LOXL2
ENTPD4	55.5539783	0.015715519	0.049040385	0.038465882	0.859942063	NS	ENTPD4
SLC25A37	63.32266845	-0.008168091	0.045754536	0.350532482	0.954420065	NS	SLC25A37
STC1	7.022694471	-0.0026576	0.045662221	0.090205254	0.88725183	NS	STC1
ADAM28	9.918093097	-0.005255562	0.045829381	0.20094161	0.937546597	NS	ADAM28
NEFM	393.5104175	-0.002275864	0.045592717	0.354269981	0.954420065	NS	NEFM
NEFL	280.3882508	-0.002194571	0.045575516	0.412546491	0.954420065	NS	NEFL
DOCK5	145.2277544	-0.008069279	0.045950391	0.303191299	0.953724368	NS	DOCK5
GNRH1	9.345249742	0.004149719	0.045676994	0.304229756	0.953724368	NS	GNRH1
KCTD9	95.17491843	0.005498491	0.045073715	0.547240841	0.966755052	NS	KCTD9
EBF2	85.52716698	0.011667736	0.047004403	0.159162343	0.920642421	NS	EBF2
PPP2R2A	41.95434595	0.008687777	0.045743061	0.365037764	0.954420065	NS	PPP2R2A
BNIP3L	90.27507382	-0.004649674	0.045152865	0.564204685	0.966755052	NS	BNIP3L
PNMA2	12.03036006	0.000803202	0.045469637	0.803873359	0.986647975	NS	PNMA2
DPYSL2	224.6861372	0.00074032	0.044982223	0.92071711	0.997620698	NS	DPYSL2
ADRA1A	10.45178135	0.009241092	0.046792687	0.030220365	0.840903895	NS	ADRA1A
TRIM35	22.53395993	0.005547822	0.045647234	0.360550338	0.954420065	NS	TRIM35
PTK2B	22.53818642	-0.002664027	0.045262053	0.660223987	0.968482524	NS	PTK2B
EPHX2	22.69498995	0.002811503	0.045422153	0.578736937	0.966755052	NS	EPHX2
CLU	724.4944714	0.008225352	0.045913429	0.307914232	0.953724368	NS	CLU
SCARA3	148.5432045	0.008503843	0.046016299	0.296376303	0.953724368	NS	SCARA3
SCARA5	15.43169042	-0.001312093	0.045496532	0.669244857	0.96935295	NS	SCARA5
ELP3	30.41154044	0.004507904	0.045287805	0.545613633	0.966755052	NS	ELP3
FZD3	19.04175086	-0.003358541	0.045162166	0.64696981	0.967061901	NS	FZD3
EXTL3	51.73624343	0.000626592	0.044838627	0.937861025	0.99834389	NS	EXTL3
INTS9	22.31728444	-0.008189777	0.04612308	0.237588094	0.943056997	NS	INTS9
HMBOX1	75.67862169	-0.007257405	0.045434857	0.429773381	0.955144162	NS	HMBOX1
KIF13B	44.04947875	-0.008061454	0.045703628	0.362021066	0.954420065	NS	KIF13B
DUSP4	25.11513295	-0.003117358	0.045549343	0.447459441	0.958325547	NS	DUSP4
SARAF	43.72273936	0.006806796	0.045501576	0.422244859	0.954420065	NS	SARAF
LEPROTL1	25.93604909	0.00241376	0.045226559	0.705278258	0.970862632	NS	LEPROTL1
DCTN6	45.57146036	-0.01053991	0.046613876	0.198770402	0.937546597	NS	DCTN6
RBPMS	562.1997527	0.003678236	0.045255189	0.591106333	0.966755052	NS	RBPMS
GTF2E2	33.34672971	0.001285493	0.045005705	0.857391797	0.991468272	NS	GTF2E2
GSR	30.61339271	0.005046267	0.045624638	0.365682062	0.954420065	NS	GSR
UBXN8	6.969319349	-0.002152181	0.045564862	0.420848041	0.954420065	NS	UBXN8
PPP2CB	42.34764198	-0.001452791	0.044943009	0.855016784	0.991468272	NS	PPP2CB
PURG	7.134862405	0.002712613	0.045588066	0.363750204	0.954420065	NS	PURG
WRN	31.96279356	7.20E-05	0.044839683	0.992325429	0.999137176	NS	WRN
NRG1	9.845003832	-0.000111371	0.045541584	0.947836961	0.99834389	NS	NRG1
FUT10	12.82979676	0.002045566	0.045335212	0.698031133	0.970591616	NS	FUT10
TTI2	13.79105645	0.004466921	0.045611389	0.383456383	0.954420065	NS	TTI2
MAK16	12.76188278	0.000423938	0.04526246	0.937966901	0.99834389	NS	MAK16
RNF122	6.195931645	5.37E-05	0.045460412	0.988138446	0.998893679	NS	RNF122
ZNF703	253.9819199	0.016098506	0.049092477	0.051466303	0.872305449	NS	ZNF703
ERLIN2	40.81018286	0.003696521	0.045062842	0.641904686	0.966755052	NS	ERLIN2
PLPBP	34.52116575	-0.002361072	0.045150564	0.72191872	0.975332258	NS	PLPBP
ADGRA2	208.5965204	0.005778909	0.045656441	0.342286121	0.954420065	NS	ADGRA2
BRF2	26.98418411	-0.013035729	0.047810201	0.06518558	0.880845405	NS	BRF2
RAB11FIP1	17.94350013	-0.000235284	0.045344226	0.956527139	0.998628254	NS	RAB11FIP1
EIF4EBP1	13.18828015	0.001655022	0.045391313	0.707439174	0.970862632	NS	EIF4EBP1
ASH2L	24.87314382	0.011473684	0.047162944	0.104353207	0.88725183	NS	ASH2L
LSM1	27.04394236	-0.005273933	0.045383457	0.482504899	0.960824916	NS	LSM1
BAG4	7.132724508	0.007534094	0.046234184	0.129231772	0.903957929	NS	BAG4
DDHD2	61.04833243	-0.010535778	0.045979777	0.327181349	0.953724368	NS	DDHD2
PLPP5	35.64536769	0.001118736	0.044823458	0.875066868	0.994980912	NS	PLPP5
NSD3	41.17054195	0.657496836	0.343798101	0.001726902	0.587894385	NS	NSD3
FGFR1	120.8232178	0.004917946	0.044960542	0.598908263	0.966755052	NS	FGFR1
TACC1	300.2424989	0.001506927	0.044596702	0.86959649	0.994398419	NS	TACC1
PLEKHA2	64.29534084	-0.005343842	0.045258989	0.52069617	0.966755052	NS	PLEKHA2
TM2D2	21.26707178	-5.98E-05	0.045010039	0.991893788	0.999137176	NS	TM2D2
ADAM9	66.83175824	0.000920392	0.044940594	0.903242543	0.997022501	NS	ADAM9
TCIM	51.77295467	0.005697534	0.045826767	0.241703923	0.943964233	NS	TCIM
SFRP1	7.152698359	0.003817959	0.045657744	0.308153498	0.953724368	NS	SFRP1
GOLGA7	32.44850172	0.001539914	0.044875886	0.848824813	0.991468272	NS	GOLGA7
GPAT4	34.81250589	0.005333433	0.044978934	0.573326247	0.966755052	NS	GPAT4
ANK1	16.21494371	0.002442945	0.045436709	0.589146943	0.966755052	NS	ANK1
KAT6A	75.83298549	0.022483173	0.052369228	0.055830891	0.872305449	NS	KAT6A
AP3M2	22.41676686	-0.012075637	0.047504138	0.064715096	0.880845405	NS	AP3M2
PLAT	28.6292138	-0.004286896	0.045510258	0.449542411	0.958780522	NS	PLAT
IKBKB	169.4963007	-0.022588883	0.051034838	0.120570404	0.897785823	NS	IKBKB
POLB	9.670186978	0.012142146	0.047628369	0.040624639	0.861284309	NS	POLB
VDAC3	68.0568801	0.012705932	0.046668808	0.253035939	0.943964233	NS	VDAC3
SLC20A2	74.72995224	0.01245265	0.047389798	0.114418847	0.887559558	NS	SLC20A2
SMIM19	34.72262695	0.012093803	0.0471135	0.156604877	0.920642421	NS	SMIM19
THAP1	8.956985948	0.000883069	0.04532389	0.853916416	0.991468272	NS	THAP1
RNF170	15.39922242	0.005253124	0.045573324	0.408677204	0.954420065	NS	RNF170
HOOK3	78.82666182	0.046001465	0.082171977	0.012318689	0.752227813	NS	HOOK3
FNTA	50.61342469	0.007481438	0.045714191	0.358814527	0.954420065	NS	FNTA
HGSNAT	87.47441918	-0.000501607	0.044649958	0.945547714	0.99834389	NS	HGSNAT
SPIDR	41.1524983	-0.00397302	0.044461095	0.711482199	0.972719613	NS	SPIDR
CEBPD	404.1597787	0.004969383	0.045600608	0.383435344	0.954420065	NS	CEBPD
PRKDC	69.09782444	-0.004679671	0.045525641	0.439963975	0.957348287	NS	PRKDC
MCM4	16.48038866	-0.009667947	0.046598531	0.146787142	0.919095914	NS	MCM4
SNAI2	74.97627233	0.00264805	0.045336752	0.631296806	0.966755052	NS	SNAI2
PCMTD1	90.20994396	0.005133796	0.04521805	0.537953001	0.966755052	NS	PCMTD1
RB1CC1	57.91307867	0.010506472	0.046359881	0.257980685	0.943964233	NS	RB1CC1
OPRK1	5.445872455	-0.00475986	0.045877814	0.066214772	0.88218598	NS	OPRK1
ATP6V1H	30.91026543	-0.006084988	0.045610367	0.392794149	0.954420065	NS	ATP6V1H
SOX17	9.648731372	0.005223851	0.045831671	0.203569236	0.940832954	NS	SOX17
XKR4	7.526254093	-0.001389163	0.045524662	0.612304716	0.966755052	NS	XKR4
TMEM68	35.13079162	0.00017063	0.04455298	0.985947306	0.998893679	NS	TMEM68
TGS1	23.48024338	0.008713692	0.046260811	0.214925666	0.941720242	NS	TGS1
LYN	11.99896498	0.001992962	0.045385528	0.669377098	0.96935295	NS	LYN
PLAG1	8.371621938	-0.000158567	0.045319744	0.969521272	0.998893679	NS	PLAG1
CHCHD7	21.24549311	-0.006288491	0.045678271	0.363855369	0.954420065	NS	CHCHD7
BPNT2	108.34246	0.000851737	0.044589668	0.927507283	0.997620698	NS	BPNT2
FAM110B	43.64741028	0.005552946	0.045546124	0.412815865	0.954420065	NS	FAM110B
UBXN2B	34.78673177	-0.012711865	0.047491074	0.106849643	0.88725183	NS	UBXN2B
SDCBP	38.93984222	0.004138859	0.045169976	0.597607081	0.966755052	NS	SDCBP
NSMAF	35.93909817	0.000543066	0.044784146	0.948352971	0.99834389	NS	NSMAF
TOX	6.255838175	0.008287375	0.046490152	0.061113714	0.880004123	NS	TOX
RAB2A	107.4319374	-0.006312688	0.045152329	0.515558369	0.966755052	NS	RAB2A
CHD7	25.15825239	-0.008094007	0.046003058	0.27079251	0.950476808	NS	CHD7
ASPH	164.964901	0.011129181	0.046259549	0.293186452	0.953724368	NS	ASPH
NKAIN3	8.851725031	-0.004161212	0.045777086	0.136779696	0.910871601	NS	NKAIN3
GGH	8.349198387	0.000677715	0.045470358	0.82461111	0.989911752	NS	GGH
YTHDF3	38.58296827	0.00330732	0.044959857	0.698981795	0.970591616	NS	YTHDF3
CYP7B1	101.9112118	0.004910868	0.045581474	0.393343209	0.954420065	NS	CYP7B1
ARMC1	17.98582591	0.005621647	0.045629881	0.381507928	0.954420065	NS	ARMC1
MTFR1	26.82779896	-0.001047959	0.045113499	0.8721691	0.994980912	NS	MTFR1
PDE7A	19.75618656	-0.001427677	0.045174075	0.817156357	0.988817498	NS	PDE7A
RRS1	26.28117951	-0.003676768	0.045642935	0.344816078	0.954420065	NS	RRS1
ADHFE1	47.58628568	0.004017689	0.045489591	0.460579246	0.959438351	NS	ADHFE1
VCPIP1	27.18001516	0.007765234	0.045854846	0.319732128	0.953724368	NS	VCPIP1
SGK3	47.45558637	0.003550916	0.045091142	0.644430878	0.966755052	NS	SGK3
COPS5	60.77783805	-0.009351118	0.045906467	0.336435612	0.953724368	NS	COPS5
CSPP1	27.02991919	-0.013680285	0.048003118	0.072424782	0.886887858	NS	CSPP1
ARFGEF1	31.76278879	0.007910797	0.045781255	0.344862991	0.954420065	NS	ARFGEF1
PREX2	20.26446208	0.006284667	0.045838152	0.288608527	0.953724368	NS	PREX2
C8orf34	6.119484854	0.000526053	0.045490815	0.852062343	0.991468272	NS	C8orf34
SULF1	8.69758037	0.000982141	0.045512106	0.716323986	0.974697661	NS	SULF1
SLCO5A1	5.446767363	0.002127414	0.045572681	0.415176394	0.954420065	NS	SLCO5A1
NCOA2	43.83649864	0.024054401	0.05458522	0.007954419	0.747126896	NS	NCOA2
TRAM1	89.33311217	-0.000733358	0.044751154	0.93065613	0.997721552	NS	TRAM1
LACTB2	13.32992918	-0.001059256	0.045350316	0.819400283	0.989016876	NS	LACTB2
MSC	28.30005598	0.00169614	0.045356557	0.726433108	0.976017151	NS	MSC
TERF1	30.443559	0.01963685	0.050994435	0.041466261	0.861284309	NS	TERF1
SBSPON	196.5363433	-0.004141626	0.045190973	0.586845361	0.966755052	NS	SBSPON
RDH10	30.5374078	-0.007171963	0.046228734	0.087992263	0.88725183	NS	RDH10
STAU2	120.7842971	0.002745756	0.044346573	0.797474345	0.986571072	NS	STAU2
UBE2W	24.47324752	0.012586856	0.047349642	0.135562228	0.907477106	NS	UBE2W
ELOC	25.72724079	4.76E-05	0.044927042	0.979132347	0.998893679	NS	ELOC
TMEM70	12.00942911	-0.000509214	0.045413219	0.899725918	0.996700404	NS	TMEM70
LY96	8.129095946	-0.001563181	0.045498876	0.612314508	0.966755052	NS	LY96
GDAP1	22.74913226	-0.000431168	0.0452371	0.936181339	0.99834389	NS	GDAP1
PI15	93.62510299	-0.00096024	0.045502705	0.720284266	0.975332258	NS	PI15
CRISPLD1	7.065321475	0.006652678	0.046077383	0.134024891	0.906893883	NS	CRISPLD1
ZFHX4	7.620282509	-0.005481839	0.045895337	0.172731285	0.922457896	NS	ZFHX4
PEX2	44.17680734	0.002363284	0.04480799	0.784440232	0.984348123	NS	PEX2
PKIA	20.66429828	-0.002675381	0.045500204	0.523284818	0.966755052	NS	PKIA
ZC2HC1A	50.03068263	-0.000683758	0.04508137	0.908932877	0.997522167	NS	ZC2HC1A
STMN2	71.36597458	0.001441466	0.045566332	0.36856109	0.954420065	NS	STMN2
HEY1	20.55697039	-0.001827778	0.045372293	0.697469207	0.970591616	NS	HEY1
TPD52	24.98007642	-0.007033656	0.046143838	0.13192926	0.904944641	NS	TPD52
ZBTB10	64.33079679	0.019878123	0.050979132	0.049082209	0.872305449	NS	ZBTB10
ZNF704	100.3551493	0.00522699	0.04565472	0.352655667	0.954420065	NS	ZNF704
PAG1	49.80489504	-0.008323779	0.045826736	0.346613843	0.954420065	NS	PAG1
FABP5	24.01225523	0.001101402	0.045309439	0.821093222	0.989337034	NS	FABP5
PMP2	44.51231091	-0.003881765	0.045565852	0.415806691	0.954420065	NS	PMP2
FABP4	176.4258318	-0.007061114	0.046183508	0.094164579	0.88725183	NS	FABP4
IMPA1	25.90324867	-0.005996827	0.045509488	0.423311419	0.954420065	NS	IMPA1
ZFAND1	57.3563982	-0.014975602	0.047787654	0.162281693	0.922128949	NS	ZFAND1
CHMP4C	20.48487214	0.004065168	0.045627963	0.350636995	0.954420065	NS	CHMP4C
SNX16	20.60213039	0.001993532	0.045201792	0.744588569	0.979027409	NS	SNX16
LRRCC1	11.7027503	-0.005737041	0.04574165	0.319258272	0.953724368	NS	LRRCC1
E2F5	7.241680869	-0.003035534	0.045590423	0.39791899	0.954420065	NS	E2F5
RBIS	6.806671726	0.007235892	0.046138462	0.162754137	0.922457896	NS	RBIS
CA13	7.263841129	-0.002217742	0.045473072	0.577880119	0.966755052	NS	CA13
CA2	9.81124515	-0.005587765	0.045975944	0.092160982	0.88725183	NS	CA2
WWP1	18.86555457	-0.007344673	0.046085218	0.213239919	0.941720242	NS	WWP1
RMDN1	24.92874252	0.00018954	0.045205485	0.974683157	0.998893679	NS	RMDN1
CPNE3	69.62200179	0.01468766	0.047743375	0.164669111	0.922457896	NS	CPNE3
RIPK2	15.68125801	0.007484711	0.046078855	0.205229222	0.941075383	NS	RIPK2
OSGIN2	12.72597375	0.003132026	0.045449392	0.525282321	0.966755052	NS	OSGIN2
NBN	35.2195515	-0.000600278	0.044786623	0.941541404	0.99834389	NS	NBN
DECR1	61.23672165	0.000903615	0.044618616	0.920787423	0.997620698	NS	DECR1
TMEM64	25.84318672	0.005207823	0.045530031	0.430475351	0.955597164	NS	TMEM64
C8orf88	17.67516433	-0.005534096	0.045667047	0.369382661	0.954420065	NS	C8orf88
PIP4P2	19.37898545	0.003250792	0.045315297	0.591541964	0.966755052	NS	PIP4P2
OTUD6B	37.79796113	-0.009378467	0.046336322	0.217184049	0.941720242	NS	OTUD6B
LRRC69	6.159445311	5.63E-05	0.045376625	0.989686877	0.999137176	NS	LRRC69
RUNX1T1	68.34247915	0.003021189	0.045179558	0.662702165	0.968482524	NS	RUNX1T1
TRIQK	54.54106654	0.003259753	0.045247369	0.621932315	0.966755052	NS	TRIQK
RBM12B	29.61731555	0.008166589	0.045797115	0.345500723	0.954420065	NS	RBM12B
TMEM67	13.78234202	0.006087612	0.045614734	0.391365369	0.954420065	NS	TMEM67
PDP1	23.18623647	0.004688087	0.045312851	0.524022921	0.966755052	NS	PDP1
GEM	93.11712887	0.008186382	0.04635357	0.127527976	0.903957929	NS	GEM
VIRMA	35.00137675	0.001293947	0.045095948	0.840936649	0.991385119	NS	VIRMA
DPY19L4	20.57344327	0.001970869	0.045200399	0.756762231	0.981276732	NS	DPY19L4
INTS8	59.23331311	-0.006437464	0.045488445	0.41874945	0.954420065	NS	INTS8
NDUFAF6	12.33212959	-0.013956617	0.048427578	0.019712535	0.825059206	NS	NDUFAF6
TP53INP1	33.66611075	0.003813226	0.045438024	0.513748351	0.966023519	NS	TP53INP1
PLEKHF2	29.39221032	-0.005386184	0.045382366	0.48818231	0.962682348	NS	PLEKHF2
UQCRB	39.57898961	-0.002119717	0.04513291	0.748473312	0.980305851	NS	UQCRB
MTERF3	15.79588993	0.00060888	0.045161523	0.918579433	0.997620698	NS	MTERF3
PTDSS1	22.42216247	0.009531816	0.046412311	0.201162667	0.937546597	NS	PTDSS1
SDC2	91.29902123	0.006833445	0.04562498	0.385231372	0.954420065	NS	SDC2
CPQ	123.8334467	0.004187157	0.044894694	0.643825718	0.966755052	NS	CPQ
TSPYL5	33.87297513	-0.00551126	0.045459422	0.450951021	0.958780522	NS	TSPYL5
MTDH	117.6691969	0.002408021	0.044030664	0.836752614	0.991385119	NS	MTDH
LAPTM4B	48.29753264	-0.00650973	0.045637657	0.379874845	0.954420065	NS	LAPTM4B
MATN2	70.7603355	-0.003774779	0.045639317	0.373071356	0.954420065	NS	MATN2
POP1	12.9283991	-0.002344971	0.045443156	0.596064012	0.966755052	NS	POP1
NIPAL2	19.44582627	0.004373104	0.045279204	0.545320972	0.966755052	NS	NIPAL2
STK3	59.91599537	0.00518615	0.044763296	0.61465223	0.966755052	NS	STK3
OSR2	13.24274668	0.007562015	0.046190035	0.150768417	0.919121895	NS	OSR2
VPS13B	126.3780015	0.008190531	0.045566364	0.394560651	0.954420065	NS	VPS13B
COX6C	68.18955659	-0.007428657	0.046022389	0.244023493	0.943964233	NS	COX6C
POLR2K	31.22250591	-0.00582406	0.045658291	0.353966165	0.954420065	NS	POLR2K
RNF19A	59.68438754	-0.004113437	0.045022734	0.625087064	0.966755052	NS	RNF19A
ANKRD46	15.4001072	0.000284941	0.045231065	0.960551798	0.99882114	NS	ANKRD46
SNX31	8.120568195	0.004836628	0.045884987	0.05558761	0.872305449	NS	SNX31
YWHAZ	194.4514656	-0.001223483	0.044452807	0.900797538	0.996759868	NS	YWHAZ
ZNF706	39.64597933	-0.000962431	0.044434671	0.923365131	0.997620698	NS	ZNF706
NCALD	43.02665225	8.09E-05	0.045011662	0.992558962	0.999137176	NS	NCALD
RRM2B	9.199816286	-0.000136039	0.045338289	0.975395933	0.998893679	NS	RRM2B
UBR5	92.47041978	0.011810609	0.04630718	0.288028061	0.953724368	NS	UBR5
KLF10	62.59842223	-0.002059796	0.045363309	0.676100052	0.969594555	NS	KLF10
AZIN1	20.08978934	-0.003081901	0.045075549	0.684586504	0.969594555	NS	AZIN1
ATP6V1C1	34.48371768	0.004985386	0.045137745	0.562580823	0.966755052	NS	ATP6V1C1
FZD6	20.64768937	0.000880199	0.045159937	0.884047662	0.994980912	NS	FZD6
CTHRC1	9.809252176	-0.002817102	0.045606137	0.335488647	0.953724368	NS	CTHRC1
SLC25A32	28.7456407	0.001010067	0.044922747	0.897257557	0.996656763	NS	SLC25A32
DCAF13	11.79726256	-0.008692076	0.046533369	0.086515399	0.88725183	NS	DCAF13
LRP12	16.5305356	0.011120945	0.047115931	0.090894506	0.88725183	NS	LRP12
ZFPM2	10.4133554	0.007477822	0.046173095	0.159457375	0.920642421	NS	ZFPM2
OXR1	50.98211997	0.017089945	0.049362146	0.071417294	0.886887858	NS	OXR1
ANGPT1	85.86816431	0.008537627	0.046377393	0.15174653	0.919121895	NS	ANGPT1
EMC2	83.80828167	0.000319029	0.043747198	0.975966076	0.998893679	NS	EMC2
NUDCD1	12.78987612	-0.011549081	0.047458084	0.037766982	0.85917698	NS	NUDCD1
ENY2	58.52032324	0.001024235	0.044404916	0.924661042	0.997620698	NS	ENY2
EBAG9	20.69524757	0.000172496	0.045007629	0.984442466	0.998893679	NS	EBAG9
SYBU	10.30031547	-0.002337756	0.045563646	0.437705198	0.957348287	NS	SYBU
TRPS1	95.60000222	-0.01913862	0.050479585	0.055793644	0.872305449	NS	TRPS1
EIF3H	19.92353131	0.003367075	0.045476664	0.510356194	0.966023519	NS	EIF3H
UTP23	28.73359718	-0.011690769	0.046782068	0.21068712	0.941075383	NS	UTP23
RAD21	21.1205143	0.002387202	0.045223349	0.705511021	0.970862632	NS	RAD21
MED30	16.63754792	0.01527717	0.048926862	0.025805553	0.836099449	NS	MED30
EXT1	83.05601994	-7.12E-05	0.044999229	0.991966468	0.999137176	NS	EXT1
SAMD12	14.20958694	-0.006328742	0.045988471	0.188922021	0.931263679	NS	SAMD12
TNFRSF11B	7.742085309	-0.002317817	0.045610449	0.293022153	0.953724368	NS	TNFRSF11B
CCN3	85.70229263	0.001077953	0.045492839	0.722159011	0.975332258	NS	CCN3
ENPP2	23.15998683	-0.001131139	0.045446449	0.76387853	0.982361272	NS	ENPP2
TAF2	51.5472489	0.006654091	0.045063227	0.512115846	0.966023519	NS	TAF2
DEPTOR	7.477856573	-0.002146144	0.045543747	0.494636004	0.96440007	NS	DEPTOR
COL14A1	386.6663148	0.014491553	0.04857558	0.030735714	0.840903895	NS	COL14A1
MTBP	5.833999815	-7.65E-05	0.045381759	0.984767344	0.998893679	NS	MTBP
SNTB1	110.8619147	0.004563837	0.045032192	0.598984138	0.966755052	NS	SNTB1
ZHX2	34.29445971	0.004973902	0.045262742	0.528647139	0.966755052	NS	ZHX2
DERL1	48.4838445	0.007468734	0.045360298	0.447088728	0.958106731	NS	DERL1
TBC1D31	5.797013441	0.001595838	0.045434283	0.69165464	0.97025532	NS	TBC1D31
C8orf76	17.41689102	0.005921841	0.045749004	0.321572576	0.953724368	NS	C8orf76
ZHX1	46.56072646	0.01341458	0.047132972	0.197707367	0.937310011	NS	ZHX1
NTAQ1	13.86143863	-0.000689825	0.045285356	0.905645967	0.99722425	NS	NTAQ1
FBXO32	313.5055663	0.005752515	0.045420466	0.456048542	0.959438351	NS	FBXO32
KLHL38	7.422250142	-0.000101254	0.045339717	0.981747372	0.998893679	NS	KLHL38
FAM91A1	51.92226682	0.009245525	0.046144276	0.268081227	0.950293687	NS	FAM91A1
TMEM65	22.25434833	0.006140633	0.045691083	0.359692269	0.954420065	NS	TMEM65
TRMT12	6.293169639	0.002255753	0.045428306	0.624256755	0.966755052	NS	TRMT12
RNF139	27.49197024	0.003389202	0.045182499	0.632487341	0.966755052	NS	RNF139
TATDN1	10.54670991	0.006093742	0.045831586	0.271285966	0.950647359	NS	TATDN1
NDUFB9	131.0478839	-0.004485266	0.045135742	0.579846708	0.966755052	NS	NDUFB9
MTSS1	87.14646633	0.003665811	0.04519677	0.594322351	0.966755052	NS	MTSS1
SQLE	11.71432871	-0.001812394	0.045410877	0.69392742	0.970591616	NS	SQLE
WASHC5	38.93931596	0.017879906	0.049685094	0.067597547	0.886887858	NS	WASHC5
NSMCE2	50.1675056	-0.030807552	0.06048238	0.01249571	0.752227813	NS	NSMCE2
TRIB1	22.98776383	-0.003508726	0.045523662	0.459103061	0.959438351	NS	TRIB1
LRATD2	6.807821358	-0.004378131	0.045811863	0.102641581	0.88725183	NS	LRATD2
MYC	186.1837142	-0.002746711	0.045396453	0.587532659	0.966755052	NS	MYC
CYRIB	15.22024874	0.001450971	0.045413818	0.729859299	0.976204176	NS	CYRIB
ASAP1	85.77751459	0.008994637	0.045722062	0.362686734	0.954420065	NS	ASAP1
EFR3A	88.15848336	0.017772594	0.049189312	0.116539016	0.890036185	NS	EFR3A
KCNQ3	9.347002897	-0.002447447	0.045563243	0.43148173	0.956355616	NS	KCNQ3
DNAAF11	7.272243584	0.002200329	0.045469374	0.583141856	0.966755052	NS	DNAAF11
PHF20L1	69.76230563	0.00313949	0.044312948	0.773067824	0.98314736	NS	PHF20L1
SLA	10.68138032	0.001227802	0.045492684	0.686104834	0.969594555	NS	SLA
CCN4	9.186805607	-0.011371631	0.047392259	0.036192251	0.851887134	NS	CCN4
NDRG1	101.9450661	-0.008086725	0.04601706	0.274359712	0.950776872	NS	NDRG1
ST3GAL1	46.20691803	-0.003567898	0.045085713	0.644902293	0.966755052	NS	ST3GAL1
ZFAT	12.40532937	0.012256131	0.047720098	0.025505929	0.836099449	NS	ZFAT
KHDRBS3	28.41721946	-0.003715116	0.045469762	0.49544263	0.96440007	NS	KHDRBS3
FAM135B	4.928205231	-0.002797937	0.045614107	0.319583991	0.953724368	NS	FAM135B
COL22A1	6.942500097	0.001200391	0.045471029	0.743429973	0.979027409	NS	COL22A1
TRAPPC9	94.15117318	-0.024676731	0.052427337	0.106274204	0.88725183	NS	TRAPPC9
CHRAC1	19.3155381	0.002263036	0.045204473	0.720532401	0.975332258	NS	CHRAC1
AGO2	115.3937166	0.008700651	0.045614661	0.382248738	0.954420065	NS	AGO2
PTK2	108.143311	0.036500298	0.066972555	0.014598764	0.768579765	NS	PTK2
DENND3	214.8471976	-0.00019816	0.045430213	0.948230722	0.99834389	NS	DENND3
SLC45A4	33.74180331	-0.00169975	0.04517774	0.78409294	0.984348123	NS	SLC45A4
GPR20	182.6680707	0.005984854	0.045636684	0.363978593	0.954420065	NS	GPR20
PTP4A3	1168.891578	-0.004381567	0.045171082	0.57700415	0.966755052	NS	PTP4A3
TSNARE1	23.41401419	0.000255761	0.045217785	0.965456599	0.998893679	NS	TSNARE1
ADGRB1	13.85358133	-0.01038529	0.047100169	0.035043506	0.845795381	NS	ADGRB1
JRK	31.20997577	0.004187289	0.045286555	0.546196687	0.966755052	NS	JRK
THEM6	7.380162384	-0.00141894	0.045494085	0.652851295	0.967871234	NS	THEM6
SLURP2	29.67428733	0.001808011	0.045455183	0.652450294	0.967871234	NS	SLURP2
LYNX1	34.35383692	0.005116885	0.045601175	0.394888789	0.954420065	NS	LYNX1
LY6E	99.79598074	0.008793988	0.046400656	0.164917658	0.922457896	NS	LY6E
ZFP41	46.84797603	-0.012034043	0.047121056	0.149872701	0.919121895	NS	ZFP41
GLI4	56.94233738	-0.001208353	0.044569262	0.898224944	0.996656763	NS	GLI4
ZNF696	14.82019238	0.000653658	0.045259252	0.905055492	0.997112357	NS	ZNF696
TOP1MT	23.28663395	-0.005975248	0.045640761	0.372075381	0.954420065	NS	TOP1MT
RHPN1	11.26478829	-0.006957328	0.046165608	0.109363128	0.88725183	NS	RHPN1
ZC3H3	50.65649462	-0.000839219	0.044700488	0.925370829	0.997620698	NS	ZC3H3
GSDMD	84.46662252	-0.019257187	0.050333723	0.071141413	0.886887858	NS	GSDMD
MROH6	6.257312687	0.005772946	0.045958866	0.118778619	0.894726378	NS	MROH6
NAPRT	41.52630633	-0.006734695	0.045839294	0.2936638	0.953724368	NS	NAPRT
TIGD5	29.59637793	-0.006846733	0.045820415	0.318421993	0.953724368	NS	TIGD5
PYCR3	7.014032616	-0.002658267	0.045497601	0.531515542	0.966755052	NS	PYCR3
GFUS	34.44988358	-0.012931251	0.047446494	0.128363525	0.903957929	NS	GFUS
ZNF623	37.94496566	-0.003110918	0.04506122	0.684892205	0.969594555	NS	ZNF623
ZNF707	20.47696359	0.007552934	0.045943299	0.278499382	0.950776872	NS	ZNF707
FAM83H	6.736211089	-0.005116951	0.045829359	0.200627719	0.937546597	NS	FAM83H
SCRIB	82.20483424	-0.007894478	0.045923854	0.298227424	0.953724368	NS	SCRIB
PUF60	107.4682015	-0.011526493	0.04663205	0.232274344	0.943056997	NS	PUF60
NRBP2	133.493065	0.001305439	0.044983015	0.859701875	0.99153926	NS	NRBP2
EPPK1	13.7111195	-0.000146379	0.04546773	0.950642223	0.99834389	NS	EPPK1
PLEC	422.1700091	0.002125608	0.044535954	0.826417036	0.989957779	NS	PLEC
PARP10	56.7778059	0.003678097	0.045356718	0.575105552	0.966755052	NS	PARP10
GRINA	160.3685392	-0.001264644	0.04403871	0.911728387	0.997522167	NS	GRINA
OPLAH	29.82451497	-0.001412778	0.045310599	0.780375287	0.984118078	NS	OPLAH
EXOSC4	34.67226466	-0.009978383	0.046683026	0.133876993	0.906425996	NS	EXOSC4
GPAA1	73.79524447	0.00243956	0.044714709	0.786364836	0.984559911	NS	GPAA1
CYC1	130.1571055	-0.002743637	0.044747125	0.769749879	0.98314736	NS	CYC1
SHARPIN	66.23568149	0.005619991	0.045184947	0.519802824	0.966755052	NS	SHARPIN
MAF1	121.4576911	0.004902875	0.045387838	0.493039508	0.96440007	NS	MAF1
HGH1	31.38735148	-0.011621862	0.047129046	0.124107452	0.902345424	NS	HGH1
MROH1	124.3994373	-0.014042249	0.048071461	0.076468089	0.88725183	NS	MROH1
BOP1	21.52825517	-0.006741361	0.046078872	0.146227927	0.919095914	NS	BOP1
SCX	7.027670841	-2.03E-05	0.04542335	0.994774173	0.999137176	NS	SCX
HSF1	113.4168918	-0.004893684	0.044804025	0.620979326	0.966755052	NS	HSF1
DGAT1	56.31073403	-0.016041946	0.049041153	0.047344639	0.861483803	NS	DGAT1
SLC52A2	40.67123259	-0.007698291	0.045946454	0.276849877	0.950776872	NS	SLC52A2
FBXL6	44.24590588	-0.008354405	0.046396736	0.108754772	0.88725183	NS	FBXL6
ADCK5	21.89803726	-0.009197346	0.046655828	0.08714865	0.88725183	NS	ADCK5
CPSF1	36.24226221	0.01659185	0.049770874	0.007351372	0.74633973	NS	CPSF1
VPS28	87.97815675	0.003174201	0.044636765	0.74382878	0.979027409	NS	VPS28
ZFTRAF1	46.74513375	0.009883455	0.046217875	0.275224158	0.950776872	NS	ZFTRAF1
KIFC2	43.80600308	-0.007168375	0.045995333	0.238674784	0.943064458	NS	KIFC2
PPP1R16A	18.8807105	-0.008098517	0.046067298	0.24721092	0.943964233	NS	PPP1R16A
GPT	8.984092021	-0.007171857	0.046328172	0.019945791	0.830520916	NS	GPT
MFSD3	27.50404935	-0.008048317	0.046255841	0.168986074	0.922457896	NS	MFSD3
LRRC14	75.26634194	-0.006725901	0.045176444	0.488833632	0.962682348	NS	LRRC14
LRRC24	12.00879275	-0.001699867	0.045337257	0.734657566	0.976250922	NS	LRRC24
C8orf82	8.281722748	0.003906313	0.045652573	0.328358311	0.953724368	NS	C8orf82
ARHGAP39	21.8457361	-0.007500914	0.046140487	0.179497632	0.923153594	NS	ARHGAP39
ZNF251	68.80459207	0.000279671	0.044565153	0.972222514	0.998893679	NS	ZNF251
ZNF34	26.43704417	0.000541192	0.045157	0.930640509	0.997721552	NS	ZNF34
ZNF517	10.25503877	0.001683141	0.04535565	0.745304047	0.979285875	NS	ZNF517
ZNF7	32.30147343	-0.013037715	0.047267418	0.17534837	0.922457896	NS	ZNF7
COMMD5	67.0827314	-0.008531902	0.045334475	0.425561634	0.954726405	NS	COMMD5
ZNF250	16.43464273	0.005548166	0.045498155	0.436166262	0.957348287	NS	ZNF250
ZNF16	7.514310708	0.00200516	0.045428134	0.6550954	0.96805126	NS	ZNF16
C8orf33	32.75568375	-0.007845269	0.045791728	0.326397761	0.953724368	NS	C8orf33
DOCK8	37.16276438	0.006951771	0.045980111	0.235769898	0.943056997	NS	DOCK8
KANK1	90.01801906	-0.000576267	0.045229612	0.918264503	0.997620698	NS	KANK1
SMARCA2	150.5299683	-0.003968143	0.043578661	0.7659337	0.982361272	NS	SMARCA2
VLDLR	37.52982778	0.010069899	0.046844496	0.095901488	0.88725183	NS	VLDLR
PUM3	25.52873234	-0.000682454	0.045038904	0.921046565	0.997620698	NS	PUM3
RFX3	48.15705886	0.000636008	0.044923001	0.934470226	0.99834389	NS	RFX3
GLIS3	19.82559489	0.005913679	0.045900242	0.209860524	0.941075383	NS	GLIS3
SLC1A1	6.001448499	0.001674006	0.045519351	0.578646315	0.966755052	NS	SLC1A1
PLPP6	8.485655606	0.001483627	0.045386989	0.740823874	0.97806497	NS	PLPP6
CDC37L1	34.61107257	0.005408372	0.045358211	0.482456984	0.960824916	NS	CDC37L1
RCL1	72.80472785	0.001343311	0.045132154	0.833461068	0.991134544	NS	RCL1
JAK2	105.8463091	0.001221328	0.045051817	0.856938346	0.991468272	NS	JAK2
PLGRKT	6.520139685	-0.006243959	0.046052595	0.11631612	0.890036185	NS	PLGRKT
RIC1	69.85370693	0.011802976	0.046692898	0.22948139	0.943056997	NS	RIC1
ERMP1	18.33253265	-0.004652852	0.045387958	0.503215131	0.965737565	NS	ERMP1
BRD10	80.66109183	0.015737473	0.048133385	0.152680371	0.919121895	NS	BRD10
RANBP6	12.13972785	-0.00358326	0.045603967	0.374091933	0.954420065	NS	RANBP6
IL33	11.66865064	-0.006336623	0.045985203	0.175274768	0.922457896	NS	IL33
UHRF2	56.11435598	-6.73E-05	0.044789523	0.992053262	0.999137176	NS	UHRF2
KDM4C	81.16268124	0.018753536	0.04886627	0.165392338	0.922457896	NS	KDM4C
DMAC1	24.93003745	-0.006864671	0.045933131	0.260300772	0.943964233	NS	DMAC1
PTPRD	28.00645829	0.005908198	0.045864545	0.245484706	0.943964233	NS	PTPRD
LURAP1L	24.46361254	0.007436865	0.046124601	0.187764145	0.931113287	NS	LURAP1L
MPDZ	109.2247434	0.007365565	0.045375596	0.436559876	0.957348287	NS	MPDZ
NFIB	334.5630981	0.000372856	0.044111682	0.987597761	0.998893679	NS	NFIB
ZDHHC21	36.55597435	0.000172149	0.045037191	0.978967039	0.998893679	NS	ZDHHC21
FREM1	30.24678239	0.004820987	0.045735158	0.283745431	0.952438004	NS	FREM1
TTC39B	27.97570638	0.008100202	0.045859066	0.330901052	0.953724368	NS	TTC39B
SNAPC3	69.60109579	0.002182935	0.044527396	0.827098771	0.989957779	NS	SNAPC3
PSIP1	56.09999696	-0.007088246	0.045606951	0.384619003	0.954420065	NS	PSIP1
CCDC171	17.62818851	0.000384761	0.045191784	0.948746084	0.99834389	NS	CCDC171
BNC2	44.37498675	-0.002841606	0.04534871	0.617260362	0.966755052	NS	BNC2
CNTLN	40.78241967	0.001059407	0.044718759	0.903006995	0.997022501	NS	CNTLN
SH3GL2	8.507327889	-0.000986855	0.045520737	0.685666208	0.969594555	NS	SH3GL2
ADAMTSL1	70.5209386	0.008602625	0.045412918	0.420158245	0.954420065	NS	ADAMTSL1
RRAGA	58.50269699	0.001645075	0.044842857	0.82917659	0.990253912	NS	RRAGA
HAUS6	12.59309551	0.008139749	0.046275444	0.161005859	0.920642421	NS	HAUS6
DENND4C	61.38509453	0.487678332	0.192467256	0.000362184	0.4556439	NS	DENND4C
MLLT3	19.42825257	0.004240798	0.045497322	0.44952852	0.958780522	NS	MLLT3
FOCAD	21.40449031	0.01011898	0.046627333	0.171282908	0.922457896	NS	FOCAD
HACD4	17.43674584	0.005914018	0.045863587	0.23403162	0.943056997	NS	HACD4
KLHL9	10.02630682	0.008852967	0.046523338	0.108595118	0.88725183	NS	KLHL9
MTAP	18.88671388	-0.007758684	0.04609446	0.226012531	0.943056997	NS	MTAP
CDKN2B	6.436641284	-0.00808709	0.046491081	0.036006816	0.851002982	NS	CDKN2B
ELAVL2	8.821470581	0.003071697	0.04563722	0.258938305	0.943964233	NS	ELAVL2
TUSC1	35.8833026	0.001567404	0.045190701	0.796960045	0.986571072	NS	TUSC1
CAAP1	26.48057529	0.00686847	0.045461312	0.433403465	0.957079827	NS	CAAP1
PLAA	35.29995999	0.002916129	0.044771362	0.745623677	0.979316787	NS	PLAA
TEK	5.532241222	-0.004063447	0.045691607	0.270061742	0.950293687	NS	TEK
MOB3B	26.26736076	0.009806557	0.046506012	0.188008404	0.931113287	NS	MOB3B
C9orf72	29.93874525	-0.003522866	0.045382972	0.565007326	0.966755052	NS	C9orf72
ACO1	49.12390168	-0.000636073	0.044864433	0.933491323	0.99834389	NS	ACO1
RIGI	33.86195716	0.013197263	0.047970973	0.048143857	0.865837177	NS	RIGI
TOPORS	18.8608735	0.00546903	0.045379112	0.483583873	0.960922806	NS	TOPORS
NDUFB6	70.78646656	-0.002346553	0.045045336	0.744938475	0.979027409	NS	NDUFB6
APTX	31.24898088	0.008910132	0.046320198	0.205996508	0.941075383	NS	APTX
DNAJA1	27.78355947	-0.003361549	0.045457369	0.513251792	0.966023519	NS	DNAJA1
SMU1	25.72345457	0.001116015	0.04516665	0.860460192	0.991787367	NS	SMU1
B4GALT1	94.06637629	-0.006029447	0.045675999	0.357647964	0.954420065	NS	B4GALT1
BAG1	46.15499196	0.00103593	0.044687304	0.900178856	0.996700404	NS	BAG1
CHMP5	47.60158395	0.001185832	0.044605987	0.901064758	0.996759868	NS	CHMP5
NFX1	100.8910256	0.001829584	0.044636424	0.840126306	0.991385119	NS	NFX1
AQP7	11.31618519	0.002910583	0.045560947	0.444191422	0.957348287	NS	AQP7
AQP3	5.197124218	0.002077788	0.045508338	0.555884392	0.966755052	NS	AQP3
NOL6	23.28704368	-0.004812295	0.045585244	0.404086143	0.954420065	NS	NOL6
UBE2R2	78.90927731	0.004171576	0.044949324	0.635815056	0.966755052	NS	UBE2R2
UBAP2	16.86102249	0.005761927	0.045678094	0.35880311	0.954420065	NS	UBAP2
DCAF12	18.18260959	-0.002061142	0.045084725	0.762673554	0.982361272	NS	DCAF12
UBAP1	47.21509176	-0.009750467	0.045762732	0.355184012	0.954420065	NS	UBAP1
NUDT2	33.18200964	-0.004625778	0.045190273	0.558476304	0.966755052	NS	NUDT2
MYORG	16.51073894	-0.004719314	0.045823323	0.152628489	0.919121895	NS	MYORG
FAM219A	46.35286779	-0.009370768	0.0459335	0.318465663	0.953724368	NS	FAM219A
ENHO	7.427370995	-0.001013487	0.045482743	0.737593935	0.977445573	NS	ENHO
CNTFR	9.337189696	0.000450548	0.045545675	0.832137918	0.990938897	NS	CNTFR
RPP25L	16.5915243	-0.015286277	0.048879986	0.035183428	0.845795381	NS	RPP25L
DCTN3	71.93417241	-0.002850133	0.044255637	0.795464801	0.986331051	NS	DCTN3
SIGMAR1	38.65116493	-0.001565742	0.045075955	0.819312028	0.989016876	NS	SIGMAR1
GALT	47.78585385	-0.002104229	0.045018572	0.777748195	0.98314736	NS	GALT
IL11RA	47.92372561	-0.000213133	0.04519345	0.970261977	0.998893679	NS	IL11RA
ENSG00000187186	5.118156178	-0.002517919	0.045493688	0.540554987	0.966755052	NS	ENSG00000187186
CCL19	46.83642071	-0.000289027	0.045514105	0.900546626	0.996759868	NS	CCL19
PHF24	8.072986468	8.41E-05	0.045546552	0.959536548	0.998628254	NS	PHF24
DNAJB5	38.6065692	-0.000825978	0.045175735	0.891348398	0.996441302	NS	DNAJB5
VCP	52.76117565	0.007733782	0.045799541	0.334439095	0.953724368	NS	VCP
FANCG	11.58157445	0.004741281	0.045637881	0.354390984	0.954420065	NS	FANCG
PIGO	40.271388	-0.000796448	0.044528771	0.933065308	0.99834389	NS	PIGO
STOML2	42.14863185	0.001824199	0.044974843	0.805148392	0.986647975	NS	STOML2
ATOSB	15.09350407	0.005766223	0.045736263	0.322563622	0.953724368	NS	ATOSB
UNC13B	33.42790653	0.009537131	0.046545899	0.159100947	0.920642421	NS	UNC13B
RUSC2	128.9687602	-0.00091276	0.044375179	0.932615907	0.998194206	NS	RUSC2
TESK1	80.34292475	-0.011884474	0.047074091	0.158578423	0.920642421	NS	TESK1
CCDC107	83.55132534	-0.005597834	0.045637939	0.375439699	0.954420065	NS	CCDC107
TPM2	2838.161398	-0.007967565	0.046061129	0.244825538	0.943964233	NS	TPM2
TLN1	539.2572561	4.08E-05	0.044749336	0.988283787	0.998893679	NS	TLN1
CREB3	45.34094528	-0.007301914	0.045855628	0.312492793	0.953724368	NS	CREB3
GBA2	89.26263135	0.007454986	0.045532821	0.410510445	0.954420065	NS	GBA2
RGP1	45.16188867	0.003739808	0.044673929	0.709080978	0.971494114	NS	RGP1
NPR2	48.20876199	0.015036344	0.04839337	0.08468999	0.88725183	NS	NPR2
SPAG8	5.726823476	-0.003136286	0.045624117	0.336527461	0.953724368	NS	SPAG8
HINT2	17.19578091	-0.005011182	0.045738847	0.291555696	0.953724368	NS	HINT2
TMEM8B	64.34433162	-0.001258734	0.044889412	0.873303709	0.994980912	NS	TMEM8B
HRCT1	31.34705073	-0.006865389	0.046193389	0.06847059	0.886887858	NS	HRCT1
RECK	20.80748665	0.009565961	0.046537655	0.163354148	0.922457896	NS	RECK
GLIPR2	47.8637445	-0.007203358	0.045721008	0.35407068	0.954420065	NS	GLIPR2
CLTA	62.39790712	-0.004194913	0.044608261	0.688380737	0.969594555	NS	CLTA
GNE	18.44671334	0.018530042	0.050698731	0.015631926	0.786272719	NS	GNE
RNF38	50.07265712	0.005424462	0.045265718	0.512968056	0.966023519	NS	RNF38
ZCCHC7	34.14587047	-0.004114646	0.045263542	0.569306731	0.966755052	NS	ZCCHC7
GRHPR	61.1351213	-0.019371063	0.050819814	0.043617939	0.861284309	NS	GRHPR
ZBTB5	24.85155376	0.009112234	0.046201433	0.250036305	0.943964233	NS	ZBTB5
POLR1E	17.32019072	-0.007476986	0.046007038	0.247805469	0.943964233	NS	POLR1E
FBXO10	15.2240991	-0.001985706	0.045280647	0.730287492	0.976204176	NS	FBXO10
TOMM5	27.94432984	-0.001585982	0.045153147	0.804887429	0.986647975	NS	TOMM5
TRMT10B	16.12075994	-0.000707938	0.04502214	0.907537929	0.997522167	NS	TRMT10B
EXOSC3	51.78472112	-0.004229263	0.044832638	0.654745706	0.967871234	NS	EXOSC3
DCAF10	37.73555035	0.000996555	0.044720301	0.910385536	0.997522167	NS	DCAF10
SLC25A51	11.85262834	0.008941367	0.046516666	0.123343566	0.901043753	NS	SLC25A51
SHB	25.43490553	-0.004350341	0.045372657	0.523043641	0.966755052	NS	SHB
ALDH1B1	55.81288297	-0.002882372	0.045537188	0.466882014	0.959438351	NS	ALDH1B1
PGM5	100.6079049	0.000225248	0.045067786	0.974405165	0.998893679	NS	PGM5
PABIR1	48.29987376	0.013083385	0.047860808	0.06081398	0.880004123	NS	PABIR1
FXN	12.0812225	-0.008970731	0.046532591	0.117423418	0.892107946	NS	FXN
ENTREP1	23.48478929	-0.001183924	0.045279603	0.826087254	0.989957779	NS	ENTREP1
APBA1	9.315053583	0.001350944	0.045437806	0.717537089	0.975050702	NS	APBA1
PTAR1	60.59985684	0.013445521	0.046644929	0.269972369	0.950293687	NS	PTAR1
MAMDC2	60.43022127	0.00501926	0.045437777	0.463457547	0.959438351	NS	MAMDC2
SMC5	49.80846127	0.001313452	0.044459722	0.898443564	0.996656763	NS	SMC5
KLF9	337.004738	0.001682946	0.045158967	0.785293949	0.984348123	NS	KLF9
TRPM3	27.72009592	-0.010730212	0.047291673	0.011369088	0.749287354	NS	TRPM3
CEMIP2	26.83320191	-0.001090332	0.04523152	0.847692498	0.991468272	NS	CEMIP2
ABHD17B	28.05692362	-0.001897656	0.04498584	0.797485426	0.986571072	NS	ABHD17B
C9orf85	30.55224536	-1.55E-06	0.044784295	0.992719435	0.999137176	NS	C9orf85
ALDH1A1	30.30259163	-0.010617937	0.047069276	0.063407813	0.880845405	NS	ALDH1A1
ANXA1	188.742202	-0.000746624	0.045203454	0.895892563	0.996656763	NS	ANXA1
RORB	6.650953836	-0.001956596	0.045472429	0.620219112	0.966755052	NS	RORB
C9orf40	10.48419301	0.003098081	0.045469759	0.516745472	0.966755052	NS	C9orf40
CARNMT1	12.90208665	-0.002148085	0.045253354	0.718778162	0.975258751	NS	CARNMT1
NMRK1	28.42137373	-0.009361071	0.046633326	0.109028418	0.88725183	NS	NMRK1
OSTF1	54.26489227	-0.002151869	0.044795598	0.790986281	0.985500987	NS	OSTF1
PCSK5	32.78146077	0.001651335	0.045334282	0.704022429	0.970862632	NS	PCSK5
RFK	6.324911442	0.002910415	0.045458549	0.551088449	0.966755052	NS	RFK
PRUNE2	183.163468	-0.006805935	0.045602436	0.394411133	0.954420065	NS	PRUNE2
VPS13A	38.86257356	0.026050074	0.056399616	0.006341686	0.74633973	NS	VPS13A
GNAQ	137.9106733	-0.004726102	0.044929656	0.601932135	0.966755052	NS	GNAQ
CEP78	13.7773436	-0.005013987	0.0455414	0.42807116	0.954726405	NS	CEP78
PSAT1	13.95356675	-0.005802805	0.045963676	0.12896528	0.903957929	NS	PSAT1
TLE4	19.46725563	0.00470104	0.045295679	0.533530251	0.966755052	NS	TLE4
TLE1	69.07216331	0.011190894	0.046809961	0.17649517	0.922457896	NS	TLE1
FRMD3	72.72535963	-0.002107026	0.045349937	0.673327307	0.969594555	NS	FRMD3
IDNK	6.414047835	-0.001248386	0.045420895	0.770130547	0.98314736	NS	IDNK
UBQLN1	19.99244487	0.002535604	0.045230937	0.691409762	0.97025532	NS	UBQLN1
GKAP1	14.05073114	-0.001949943	0.045435895	0.648612538	0.967124284	NS	GKAP1
KIF27	9.433495065	-0.003575343	0.045499352	0.493510697	0.96440007	NS	KIF27
QNG1	19.73693856	-0.005614811	0.045508914	0.426290779	0.954726405	NS	QNG1
HNRNPK	67.41575213	-0.004653667	0.045460382	0.395338977	0.954420065	NS	HNRNPK
NTRK2	282.3471225	0.005887335	0.045698754	0.34854293	0.954420065	NS	NTRK2
AGTPBP1	54.3667823	0.005518017	0.04552417	0.412212486	0.954420065	NS	AGTPBP1
NAA35	38.16682037	0.017659872	0.050020301	0.029032356	0.840903895	NS	NAA35
GOLM1	20.07169174	0.002183746	0.045530605	0.481623082	0.960509901	NS	GOLM1
ISCA1	19.09884608	0.006892931	0.045867239	0.296720683	0.953724368	NS	ISCA1
TUT7	119.7762879	-0.002995828	0.044400477	0.774352279	0.98314736	NS	TUT7
GAS1	10.29382092	-0.010536337	0.047223445	0.013950764	0.768579765	NS	GAS1
DAPK1	11.73153956	-0.003149557	0.045542701	0.459059373	0.959438351	NS	DAPK1
CTSL	111.156256	-0.004699412	0.045247883	0.536525521	0.966755052	NS	CTSL
CDK20	16.40951517	-0.00707018	0.045986855	0.237967387	0.943056997	NS	CDK20
SPIN1	104.581121	0.017123174	0.048769898	0.151651599	0.919121895	NS	SPIN1
NXNL2	5.167939055	0.001570851	0.045543244	0.545082273	0.966755052	NS	NXNL2
S1PR3	244.8681701	-0.000819983	0.045061086	0.933734823	0.99834389	NS	S1PR3
SECISBP2	72.2232687	0.000311302	0.044673865	0.971357535	0.998893679	NS	SECISBP2
SEMA4D	17.26238931	-0.800745741	0.480940531	0.002399361	0.596565742	NS	SEMA4D
GADD45G	17.11221578	-0.001656524	0.045531747	0.527114093	0.966755052	NS	GADD45G
SYK	7.408992254	0.004002576	0.045681937	0.274510827	0.950776872	NS	SYK
AUH	47.35637275	-0.007136981	0.045444044	0.428205034	0.954726405	NS	AUH
NFIL3	102.0121958	0.008525168	0.046253085	0.203320203	0.940832954	NS	NFIL3
SPTLC1	37.09400151	0.005521857	0.045281352	0.50766502	0.965981877	NS	SPTLC1
IARS1	25.57788707	0.005844845	0.045705853	0.346187647	0.954420065	NS	IARS1
NOL8	23.26455575	-0.00302606	0.04511835	0.679323384	0.969594555	NS	NOL8
CENPP	38.97049126	-0.006045025	0.045595946	0.38961642	0.954420065	NS	CENPP
OGN	11.80167361	0.000721277	0.045359452	0.8755442	0.994980912	NS	OGN
OMD	8.179815616	0.004308574	0.045719988	0.248949595	0.943964233	NS	OMD
ASPN	5.876521568	0.005202139	0.045779163	0.264026643	0.947007373	NS	ASPN
ECM2	116.9950088	0.00255551	0.045275173	0.671525447	0.969594555	NS	ECM2
IPPK	23.69197153	-0.009993839	0.046725343	0.133146136	0.905219051	NS	IPPK
BICD2	74.63734801	-0.010895915	0.04640533	0.253749043	0.943964233	NS	BICD2
ZNF484	17.5755209	0.003537594	0.045271256	0.596796516	0.966755052	NS	ZNF484
FGD3	9.106114712	-0.004919776	0.045740164	0.27795684	0.950776872	NS	FGD3
CARD19	66.25711043	0.002736748	0.044811654	0.753537737	0.981276732	NS	CARD19
NINJ1	45.95600544	-0.000787425	0.045017715	0.910891517	0.997522167	NS	NINJ1
WNK2	47.18252697	0.003176042	0.045256988	0.627335848	0.966755052	NS	WNK2
FAM120AOS	37.9266922	-0.003825449	0.045105548	0.625089317	0.966755052	NS	FAM120AOS
FAM120A	118.2863291	-0.001123578	0.044115877	0.91957528	0.997620698	NS	FAM120A
PHF2	87.33129855	-0.002649516	0.044367812	0.808058337	0.987236787	NS	PHF2
PTPDC1	18.29540821	0.009648019	0.046740372	0.095798383	0.88725183	NS	PTPDC1
ZNF169	10.2905515	-0.006620701	0.045981371	0.212629802	0.941075383	NS	ZNF169
MFSD14B	34.41623643	-0.004980055	0.045225653	0.539533295	0.966755052	NS	MFSD14B
FANCC	36.74576927	0.005534255	0.045250115	0.506105579	0.965737565	NS	FANCC
PTCH1	54.52675268	0.001797807	0.04514483	0.786632593	0.984662656	NS	PTCH1
ERCC6L2	95.62414317	0.009795871	0.045108152	0.437078112	0.957348287	NS	ERCC6L2
SLC35D2	51.12763291	-0.002478973	0.044994269	0.74841624	0.980305851	NS	SLC35D2
HABP4	104.1940017	0.019451081	0.050620095	0.057041869	0.872305449	NS	HABP4
CDC14B	37.27692538	0.015748949	0.049046696	0.04015818	0.861284309	NS	CDC14B
PRXL2C	28.63674367	0.011645744	0.047023755	0.152761093	0.919121895	NS	PRXL2C
ZNF510	13.96808163	-0.001751082	0.045346502	0.723887791	0.975523765	NS	ZNF510
ZNF782	17.44128265	0.007560844	0.046118885	0.205096371	0.941075383	NS	ZNF782
CCDC180	11.66316125	-0.003280292	0.045456408	0.518083295	0.966755052	NS	CCDC180
TDRD7	32.63500635	0.007917738	0.04575665	0.348221004	0.954420065	NS	TDRD7
TMOD1	173.56898	-0.001309367	0.044516926	0.893041324	0.996441302	NS	TMOD1
TSTD2	31.55517599	-0.004568419	0.045397789	0.500679138	0.964926915	NS	TSTD2
NCBP1	31.21684908	-0.006548999	0.045507171	0.426982768	0.954726405	NS	NCBP1
XPA	37.07621415	0.006984554	0.04561819	0.389716328	0.954420065	NS	XPA
TRMO	29.07285383	0.007961349	0.045991682	0.282234554	0.951272271	NS	TRMO
ANP32B	10.94909634	0.007200167	0.046148715	0.155798076	0.920642421	NS	ANP32B
NANS	14.99857917	0.000727963	0.045389558	0.861847129	0.991986046	NS	NANS
TRIM14	9.686798426	-0.001681931	0.045390821	0.705863126	0.970862632	NS	TRIM14
TBC1D2	12.83326623	-0.001638233	0.045425557	0.691628892	0.97025532	NS	TBC1D2
ANKS6	11.3291533	-0.002661828	0.045366973	0.625675983	0.966755052	NS	ANKS6
COL15A1	37.70674511	-0.006841604	0.046243797	0.028334997	0.840903895	NS	COL15A1
TGFBR1	35.80910041	0.000586621	0.045302947	0.910010554	0.997522167	NS	TGFBR1
ALG2	23.55196029	-0.006550641	0.045417647	0.450805835	0.958780522	NS	ALG2
SEC61B	15.73008209	-0.000532191	0.045184197	0.925986257	0.997620698	NS	SEC61B
NR4A3	77.51260255	0.001596479	0.045423569	0.704141735	0.970862632	NS	NR4A3
STX17	61.12953987	0.003537487	0.044578111	0.726797828	0.976017151	NS	STX17
ERP44	66.61638232	0.003089617	0.044990269	0.694922671	0.970591616	NS	ERP44
INVS	63.99452168	-0.002810348	0.044744078	0.75665313	0.981276732	NS	INVS
TEX10	11.62462288	-0.003070508	0.045450094	0.542023773	0.966755052	NS	TEX10
MSANTD3	23.50051206	-0.000421338	0.04497657	0.945491561	0.99834389	NS	MSANTD3
TMEFF1	8.250666493	0.001848312	0.045433137	0.653106149	0.967871234	NS	TMEFF1
ZNF189	32.69329317	0.011050133	0.046775958	0.173791403	0.922457896	NS	ZNF189
PGAP4	5.873244031	0.001390429	0.045482137	0.686768907	0.969594555	NS	PGAP4
RNF20	36.51631991	-0.007741454	0.045999663	0.256683457	0.943964233	NS	RNF20
SMC2	15.59659076	-0.001890413	0.045318913	0.714138288	0.972979604	NS	SMC2
NIPSNAP3A	33.49618528	0.012286721	0.047211891	0.146420907	0.919095914	NS	NIPSNAP3A
NIPSNAP3B	7.42405883	0.000101007	0.045394839	0.981649777	0.998893679	NS	NIPSNAP3B
ABCA1	80.45930688	-0.001161131	0.04504184	0.864740757	0.993032637	NS	ABCA1
SLC44A1	66.19459027	0.011460629	0.04693033	0.167737914	0.922457896	NS	SLC44A1
FSD1L	22.17183807	-0.00406027	0.04554225	0.441530578	0.957348287	NS	FSD1L
FKTN	19.43927681	0.003499753	0.045264191	0.60608603	0.966755052	NS	FKTN
TMEM38B	70.95343895	0.01599908	0.048985832	0.058802001	0.876291376	NS	TMEM38B
ZNF462	30.91323379	-0.003657354	0.045141334	0.627540297	0.966755052	NS	ZNF462
RAD23B	36.97530081	-0.004745876	0.045357446	0.504520457	0.965737565	NS	RAD23B
KLF4	49.5458518	0.00190578	0.045448633	0.641765669	0.966755052	NS	KLF4
ELP1	38.06073395	0.007524704	0.045585993	0.397048842	0.954420065	NS	ELP1
CTNNAL1	50.33474306	-0.002732284	0.045205204	0.676255215	0.969594555	NS	CTNNAL1
TMEM245	99.23063049	0.005146364	0.044918397	0.594994057	0.966755052	NS	TMEM245
EPB41L4B	7.475155503	0.000536353	0.045451763	0.877227776	0.994980912	NS	EPB41L4B
PTPN3	53.43794057	0.012031815	0.047508065	0.059155378	0.876291376	NS	PTPN3
PALM2AKAP2	235.2984362	0.003847173	0.045094466	0.627212543	0.966755052	NS	PALM2AKAP2
SVEP1	20.28610124	-0.004498792	0.045688158	0.320071345	0.953724368	NS	SVEP1
LPAR1	69.49080643	-0.008508944	0.046470933	0.096958106	0.88725183	NS	LPAR1
ECPAS	105.6153401	0.034431922	0.06304697	0.028760963	0.840903895	NS	ECPAS
ZNF483	24.13341994	0.004192165	0.045327517	0.542404775	0.966755052	NS	ZNF483
PTGR1	54.3704598	-0.005693243	0.045480929	0.440251193	0.957348287	NS	PTGR1
DNAJC25	17.97344585	0.000180651	0.045141733	0.974305234	0.998893679	NS	DNAJC25
GNG10	56.29898474	0.001337908	0.044575601	0.887397161	0.994980912	NS	GNG10
UGCG	86.02345145	0.004460432	0.04556545	0.416212992	0.954420065	NS	UGCG
SUSD1	35.34525201	0.007495384	0.045642914	0.379286073	0.954420065	NS	SUSD1
PTBP3	55.98536213	0.001676332	0.044780416	0.845579102	0.991468272	NS	PTBP3
HSDL2	72.32719798	0.007029045	0.045299973	0.465141864	0.959438351	NS	HSDL2
KIAA1958	20.80889068	0.014782259	0.048462971	0.06493486	0.880845405	NS	KIAA1958
INIP	15.74456748	0.002130941	0.045248287	0.720610414	0.975332258	NS	INIP
SNX30	11.46412739	-0.003461312	0.045396428	0.549914776	0.966755052	NS	SNX30
SLC31A2	8.957091465	-0.001943903	0.045397462	0.676717484	0.969594555	NS	SLC31A2
FKBP15	40.3509349	-0.002355893	0.044375121	0.823496586	0.989337034	NS	FKBP15
SLC31A1	17.01104145	-0.004284916	0.045372825	0.515088616	0.966755052	NS	SLC31A1
CDC26	10.73099978	0.004863344	0.045623216	0.3732981	0.954420065	NS	CDC26
PRPF4	22.18260696	0.005083806	0.045474631	0.446867262	0.958070108	NS	PRPF4
HDHD3	33.54149764	0.000618904	0.045055338	0.929007662	0.997620698	NS	HDHD3
ALAD	42.17388789	0.006921746	0.045346701	0.451952373	0.95924245	NS	ALAD
POLE3	34.09188719	-0.013659438	0.048274339	0.023712309	0.836099449	NS	POLE3
RGS3	80.50249209	-0.016200219	0.048666629	0.108246076	0.88725183	NS	RGS3
ZNF618	40.30122239	0.002213436	0.045225801	0.720036786	0.975332258	NS	ZNF618
COL27A1	592.6516668	0.001379478	0.044748951	0.885645605	0.994980912	NS	COL27A1
AKNA	86.1829095	0.00439482	0.044709787	0.662462035	0.968482524	NS	AKNA
WHRN	21.27728043	-0.016175648	0.049449671	0.017395788	0.801066126	NS	WHRN
ATP6V1G1	52.02046878	0.000626502	0.044734096	0.943312802	0.99834389	NS	ATP6V1G1
TMEM268	16.39378569	0.008613885	0.046361648	0.164996887	0.922457896	NS	TMEM268
TNC	863.9697901	-0.004562612	0.045852446	0.066769709	0.885390952	NS	TNC
PAPPA	8.856141789	-0.002504355	0.045589807	0.379654965	0.954420065	NS	PAPPA
ASTN2	23.42901421	-0.003431196	0.045573747	0.411102162	0.954420065	NS	ASTN2
TRIM32	32.81438846	0.01817822	0.049804445	0.07423949	0.88725183	NS	TRIM32
TLR4	10.65403258	-0.00942351	0.046731158	0.077087425	0.88725183	NS	TLR4
CDK5RAP2	73.46353868	0.004683991	0.04472626	0.644956749	0.966755052	NS	CDK5RAP2
MEGF9	44.2154388	0.001532994	0.045225593	0.795807706	0.986331051	NS	MEGF9
FBXW2	74.456896	-5.67E-05	0.044033526	0.995718535	0.999137176	NS	FBXW2
B3GALT9	6.447703692	-0.000405641	0.045422725	0.909944673	0.997522167	NS	B3GALT9
PSMD5	8.626070986	-0.004250506	0.045655775	0.340625099	0.954420065	NS	PSMD5
PHF19	50.93080281	-0.007208536	0.045598775	0.392636959	0.954420065	NS	PHF19
TRAF1	51.01066229	-0.003929221	0.045593912	0.397559211	0.954420065	NS	TRAF1
C5	19.95045951	0.002235384	0.045217811	0.722327539	0.975332258	NS	C5
CNTRL	42.3203168	-0.012300423	0.046993798	0.193767155	0.935446247	NS	CNTRL
RAB14	110.9410012	0.004931598	0.044422554	0.663713723	0.968482524	NS	RAB14
GSN	1237.353446	-0.012543786	0.046589805	0.257711626	0.943964233	NS	GSN
STOM	262.740377	-0.003418008	0.045145608	0.645610419	0.966755052	NS	STOM
DAB2IP	145.9894036	-0.006827642	0.045117022	0.475758716	0.960478946	NS	DAB2IP
TTLL11	27.21642327	0.005013537	0.045314943	0.513766104	0.966023519	NS	TTLL11
NDUFA8	51.77739833	-0.009916943	0.046683386	0.131947795	0.904944641	NS	NDUFA8
RBM18	19.23716545	0.001853717	0.045172772	0.77914164	0.98354028	NS	RBM18
MRRF	22.68018328	0.001623741	0.045091806	0.811960378	0.9876271	NS	MRRF
PDCL	39.6732978	-0.00483997	0.044998325	0.595229519	0.966755052	NS	PDCL
RC3H2	51.63578952	-0.004933768	0.044740522	0.626108013	0.966755052	NS	RC3H2
ZBTB6	6.581841415	0.000540047	0.045395718	0.894014684	0.996441302	NS	ZBTB6
ZBTB26	10.45596339	0.002465675	0.045475313	0.562978405	0.966755052	NS	ZBTB26
RABGAP1	142.7641327	-0.000767291	0.044305819	0.941843515	0.99834389	NS	RABGAP1
STRBP	15.51206587	-0.005881441	0.045887201	0.206265832	0.941075383	NS	STRBP
DENND1A	62.73097368	-0.00027791	0.044520102	0.966828226	0.998893679	NS	DENND1A
NEK6	72.45171275	-0.009231057	0.046501818	0.148356786	0.919121895	NS	NEK6
PSMB7	18.27281269	-0.01122912	0.047227453	0.068503514	0.886887858	NS	PSMB7
OLFML2A	390.1736498	0.001556668	0.045330337	0.753377919	0.981276732	NS	OLFML2A
ARPC5L	39.20664996	-0.004277625	0.045447088	0.480691627	0.960509901	NS	ARPC5L
GOLGA1	34.33076811	-0.003067631	0.045063237	0.686510266	0.969594555	NS	GOLGA1
SCAI	14.0835081	-0.003514205	0.045537844	0.456265954	0.959438351	NS	SCAI
PPP6C	74.74332866	0.00029427	0.044030499	0.982356696	0.998893679	NS	PPP6C
RABEPK	19.2176025	0.001241681	0.045078825	0.854496316	0.991468272	NS	RABEPK
HSPA5	41.2458783	-0.007427014	0.046285943	0.078683018	0.88725183	NS	HSPA5
GAPVD1	39.06414242	0.006311685	0.045558078	0.413325409	0.954420065	NS	GAPVD1
MAPKAP1	51.41918943	0.007568009	0.04569152	0.36773842	0.954420065	NS	MAPKAP1
PBX3	24.25123743	0.003172035	0.045234305	0.639615645	0.966755052	NS	PBX3
MVB12B	35.14351691	-0.002823359	0.045369534	0.60731523	0.966755052	NS	MVB12B
ZBTB43	5.220146785	0.001299639	0.045393873	0.76705573	0.982417572	NS	ZBTB43
ZBTB34	9.326355255	0.009301976	0.046696992	0.077898509	0.88725183	NS	ZBTB34
RALGPS1	25.69344989	-0.005547008	0.045717763	0.321198005	0.953724368	NS	RALGPS1
ANGPTL2	41.70173799	-0.000190298	0.045170136	0.975884142	0.998893679	NS	ANGPTL2
GARNL3	35.00829236	0.002292082	0.045208356	0.7216549	0.975332258	NS	GARNL3
SLC2A8	13.87481311	-0.00449255	0.045512129	0.453069107	0.959438351	NS	SLC2A8
LRSAM1	49.82066807	-0.016406468	0.048624632	0.120639853	0.897785823	NS	LRSAM1
NIBAN2	87.34884646	-0.007977353	0.046106858	0.227849612	0.943056997	NS	NIBAN2
STXBP1	80.21811019	0.005820526	0.0454881	0.432986788	0.957079827	NS	STXBP1
PTRH1	24.83753977	-0.006328662	0.045739135	0.332135919	0.953724368	NS	PTRH1
TOR2A	5.327058071	-0.00482288	0.045787776	0.219278533	0.941720242	NS	TOR2A
SH2D3C	51.28850943	0.003527002	0.045536651	0.441396915	0.957348287	NS	SH2D3C
CDK9	208.5778368	0.00148919	0.044234728	0.890757268	0.996276227	NS	CDK9
FPGS	62.46793663	0.000446549	0.045002088	0.949541106	0.99834389	NS	FPGS
ENG	167.4838303	-0.002977339	0.04553547	0.469731372	0.959438351	NS	ENG
AK1	187.7427327	-0.004488824	0.044849533	0.631287367	0.966755052	NS	AK1
ST6GALNAC6	159.3593891	0.016031958	0.048600647	0.106218342	0.88725183	NS	ST6GALNAC6
ST6GALNAC4	19.12334069	-0.003909051	0.045301555	0.562941233	0.966755052	NS	ST6GALNAC4
DPM2	7.503080837	-0.002780352	0.045539697	0.469830885	0.959438351	NS	DPM2
EEIG1	34.11099054	-0.008114396	0.046295717	0.149309822	0.919121895	NS	EEIG1
NAIF1	9.137046132	-0.006520404	0.04607143	0.132919532	0.905219051	NS	NAIF1
SLC25A25	54.10514486	-0.003474492	0.045304203	0.59074668	0.966755052	NS	SLC25A25
PTGES2	77.12503766	-0.012646538	0.047396517	0.131421679	0.904944641	NS	PTGES2
BBLN	38.57501506	0.003939793	0.045379228	0.533902237	0.966755052	NS	BBLN
CIZ1	37.69725416	0.007544357	0.045825623	0.332559187	0.953724368	NS	CIZ1
DNM1	15.31189718	-0.005939905	0.046069748	0.028931361	0.840903895	NS	DNM1
GOLGA2	74.51947521	-0.033405881	0.064026852	0.006805537	0.74633973	NS	GOLGA2
SWI5	20.46750391	0.000349119	0.044903992	0.965853313	0.998893679	NS	SWI5
TRUB2	17.68346592	-0.000589119	0.045295236	0.949476913	0.99834389	NS	TRUB2
COQ4	60.83682424	-0.011545629	0.046723106	0.215369056	0.941720242	NS	COQ4
SLC27A4	48.55466428	-0.010598206	0.046931956	0.105887627	0.88725183	NS	SLC27A4
URM1	27.24473197	0.00341034	0.044946628	0.687462989	0.969594555	NS	URM1
CERCAM	88.13480537	-0.012535668	0.047170852	0.160984726	0.920642421	NS	CERCAM
ODF2	33.36100251	-0.005505751	0.04540493	0.476961115	0.960478946	NS	ODF2
GLE1	27.57342017	0.003992244	0.045101769	0.616229489	0.966755052	NS	GLE1
SPTAN1	268.7232057	-0.006496839	0.044925987	0.537522662	0.966755052	NS	SPTAN1
DYNC2I2	30.86816139	-0.001358236	0.04517947	0.818565992	0.988930167	NS	DYNC2I2
SET	44.07173781	0.011864664	0.047114555	0.144454152	0.919095914	NS	SET
PKN3	11.75963264	-0.009854911	0.046949947	0.02890699	0.840903895	NS	PKN3
ZDHHC12	6.77450303	-0.005011774	0.045782116	0.235077836	0.943056997	NS	ZDHHC12
ZER1	82.94567081	0.014039852	0.047232021	0.209968733	0.941075383	NS	ZER1
TBC1D13	28.35471434	-0.000635968	0.04490831	0.934725261	0.99834389	NS	TBC1D13
ENDOG	20.93808098	0.0032122	0.045425779	0.537359794	0.966755052	NS	ENDOG
SPOUT1	32.14174749	-0.015457538	0.048766415	0.061792725	0.880004123	NS	SPOUT1
KYAT1	14.34541477	-0.007857033	0.04625126	0.151215108	0.919121895	NS	KYAT1
LRRC8A	99.21852397	0.010410855	0.046292786	0.265081759	0.948312152	NS	LRRC8A
PHYHD1	31.17402944	0.004503214	0.045334453	0.519573218	0.966755052	NS	PHYHD1
DOLK	12.59826333	0.002383742	0.045494135	0.544189866	0.966755052	NS	DOLK
NUP188	40.26212102	-0.011411086	0.046901099	0.171155214	0.922457896	NS	NUP188
SH3GLB2	123.4550614	-0.011485034	0.046644737	0.229481296	0.943056997	NS	SH3GLB2
MIGA2	45.99250908	-0.00936065	0.046091626	0.28650896	0.953724368	NS	MIGA2
DOLPP1	5.838328351	0.00433056	0.045746724	0.209965323	0.941075383	NS	DOLPP1
CRAT	38.17442262	-0.001249902	0.044999558	0.861661182	0.991871208	NS	CRAT
PTPA	135.6004852	-0.004288866	0.045200991	0.576605083	0.966755052	NS	PTPA
IER5L	216.5534711	-0.003091088	0.045409692	0.563230762	0.966755052	NS	IER5L
NTMT1	54.40882177	-0.005151362	0.045404727	0.482534756	0.960824916	NS	NTMT1
ASB6	42.7801268	-0.017998829	0.04999821	0.051126932	0.872305449	NS	ASB6
PRRX2	32.40505942	-0.002175677	0.045507291	0.551358374	0.966755052	NS	PRRX2
TOR1B	27.84358105	-0.003934199	0.045305366	0.561325923	0.966755052	NS	TOR1B
TOR1A	34.80098249	-0.011667818	0.046769576	0.211676473	0.941075383	NS	TOR1A
C9orf78	50.31010357	0.010751742	0.045903071	0.338317583	0.953724368	NS	C9orf78
USP20	63.26878846	0.003468252	0.044919361	0.687190702	0.969594555	NS	USP20
FNBP1	112.0438063	-0.000561917	0.044651117	0.951377222	0.99834389	NS	FNBP1
GPR107	61.26710367	-0.015954335	0.048400205	0.133462791	0.905219051	NS	GPR107
NCS1	102.8846332	0.001777119	0.045113906	0.792939224	0.985811877	NS	NCS1
HMCN2	49.72340226	-0.000676217	0.045434754	0.851909671	0.991468272	NS	HMCN2
ASS1	16.22260639	0.001906981	0.045367343	0.69887517	0.970591616	NS	ASS1
FUBP3	93.9144182	0.012104742	0.046004954	0.33404647	0.953724368	NS	FUBP3
EXOSC2	36.44152448	-0.010188183	0.046483381	0.212537259	0.941075383	NS	EXOSC2
ABL1	145.9493436	-0.010490682	0.046293179	0.267874448	0.950293687	NS	ABL1
AIF1L	116.4584631	-0.004206198	0.04556524	0.414640256	0.954420065	NS	AIF1L
NUP214	48.53299589	0.011119301	0.046416845	0.257478231	0.943964233	NS	NUP214
PLPP7	15.21447391	0.003819713	0.045460114	0.487513969	0.962484697	NS	PLPP7
POMT1	23.53013591	-4.86E-06	0.045119232	0.999754009	0.999754009	NS	POMT1
UCK1	40.01276175	-0.004171589	0.04478161	0.663686995	0.968482524	NS	UCK1
RAPGEF1	52.10186524	0.004416133	0.045115126	0.590046991	0.966755052	NS	RAPGEF1
SETX	61.21622743	0.013821689	0.046948131	0.236684996	0.943056997	NS	SETX
TTF1	14.57494448	0.002533475	0.045373643	0.622188412	0.966755052	NS	TTF1
DDX31	28.81947119	-0.007929045	0.046113759	0.233303807	0.943056997	NS	DDX31
GTF3C4	16.16360847	-0.002863133	0.045366143	0.595471358	0.966755052	NS	GTF3C4
SPACA9	6.694314999	0.001023547	0.045419309	0.790257319	0.985500987	NS	SPACA9
TSC1	28.79444254	0.01191356	0.047194488	0.12738097	0.903957929	NS	TSC1
GTF3C5	25.0637081	-0.000330042	0.044792018	0.992730579	0.999137176	NS	GTF3C5
RALGDS	21.95199878	-0.002710724	0.045389878	0.606357714	0.966755052	NS	RALGDS
GBGT1	33.7024237	0.007832672	0.046101995	0.230428252	0.943056997	NS	GBGT1
SURF6	26.86071079	0.014139145	0.047897932	0.115897183	0.890036185	NS	SURF6
MED22	59.57603719	-0.016173934	0.049102144	0.055941117	0.872305449	NS	MED22
SURF1	46.74596596	0.004938909	0.045148162	0.555412898	0.966755052	NS	SURF1
SURF2	18.40413247	-0.013642822	0.048181707	0.03475657	0.845795381	NS	SURF2
SURF4	49.9992745	-0.000175476	0.044978085	0.982528458	0.998893679	NS	SURF4
REXO4	24.34957434	-0.00257949	0.045147708	0.703042574	0.970862632	NS	REXO4
ADAMTS13	17.34687978	-0.006246606	0.045900191	0.229205038	0.943056997	NS	ADAMTS13
CACFD1	26.37269436	0.006040778	0.045545609	0.413398832	0.954420065	NS	CACFD1
SLC2A6	18.01068893	-0.015752997	0.049076847	0.036267743	0.851921891	NS	SLC2A6
ADAMTSL2	34.55250599	-0.000363159	0.045283063	0.942778141	0.99834389	NS	ADAMTSL2
SARDH	19.99437364	-0.000484685	0.045257578	0.926447175	0.997620698	NS	SARDH
VAV2	50.3396766	0.004395898	0.045185172	0.576030666	0.966755052	NS	VAV2
BRD3OS	29.15476711	-0.002972611	0.044997767	0.708336692	0.97117259	NS	BRD3OS
BRD3	64.21823117	0.000218267	0.044699334	0.977008123	0.998893679	NS	BRD3
WDR5	11.09242083	0.002885179	0.045411886	0.583426511	0.966755052	NS	WDR5
RXRA	155.7227217	0.001782016	0.045018225	0.805609687	0.986647975	NS	RXRA
COL5A1	277.9855574	-0.029250423	0.058360724	0.021825267	0.836099449	NS	COL5A1
OLFM1	69.78429208	-0.008550081	0.046555411	0.059071153	0.876291376	NS	OLFM1
PPP1R26	13.79597772	0.007770201	0.046126643	0.209279323	0.941075383	NS	PPP1R26
KCNT1	21.43977613	0.000732813	0.045452771	0.822027611	0.989337034	NS	KCNT1
CAMSAP1	27.18001286	0.004210463	0.045338483	0.539312111	0.966755052	NS	CAMSAP1
UBAC1	33.87641143	0.005919943	0.045023548	0.544662018	0.966755052	NS	UBAC1
NACC2	127.458327	0.006108229	0.04511961	0.518758028	0.966755052	NS	NACC2
TMEM250	63.35594726	-0.014505549	0.048169949	0.091067523	0.88725183	NS	TMEM250
QSOX2	17.06250059	-0.004951083	0.045701381	0.315207272	0.953724368	NS	QSOX2
GPSM1	41.53246408	-0.011390917	0.04707297	0.124951467	0.902345424	NS	GPSM1
CARD9	6.151646331	-0.002734918	0.045589686	0.364976909	0.954420065	NS	CARD9
SNAPC4	34.37640873	-0.003483766	0.045162014	0.633996555	0.966755052	NS	SNAPC4
ENTR1	43.78095928	-0.001296838	0.044647204	0.883273874	0.994980912	NS	ENTR1
PMPCA	35.79976937	-0.006809101	0.045528667	0.40635358	0.954420065	NS	PMPCA
INPP5E	53.67043046	0.00622605	0.04545782	0.427686169	0.954726405	NS	INPP5E
SEC16A	77.28919647	-0.017041775	0.048452766	0.162180557	0.922128949	NS	SEC16A
NOTCH1	162.049412	0.002680877	0.044665816	0.776995572	0.98314736	NS	NOTCH1
EGFL7	55.43966361	-0.00351492	0.045643616	0.320583272	0.953724368	NS	EGFL7
AGPAT2	26.34511989	-0.000344956	0.04492346	0.963158987	0.998893679	NS	AGPAT2
DIPK1B	12.01242471	-0.00062375	0.045501604	0.816901727	0.988817498	NS	DIPK1B
LCN10	7.639069385	-0.002158145	0.04560527	0.289704632	0.953724368	NS	LCN10
LCN6	6.577587136	-0.000252463	0.04553067	0.897544324	0.996656763	NS	LCN6
TMEM141	39.95409225	-0.014761245	0.048404425	0.067818776	0.886887858	NS	TMEM141
RABL6	96.7852727	0.004975313	0.044876523	0.602904485	0.966755052	NS	RABL6
AJM1	24.47665801	-0.001403645	0.04531718	0.778845619	0.983382303	NS	AJM1
PHPT1	145.7955655	-0.014388696	0.047621977	0.166590564	0.922457896	NS	PHPT1
EDF1	62.80862967	-0.006129816	0.045334195	0.47106913	0.959438351	NS	EDF1
TRAF2	29.31071952	-0.01396823	0.048016055	0.086615806	0.88725183	NS	TRAF2
FBXW5	92.24117962	-0.001278803	0.04464814	0.886641779	0.994980912	NS	FBXW5
PTGDS	441.2069144	0.00041231	0.045467988	0.898433619	0.996656763	NS	PTGDS
LCNL1	18.40199196	0.002883186	0.045549142	0.442050267	0.957348287	NS	LCNL1
ENSG00000148362	48.61592179	-0.006428755	0.045865947	0.275623987	0.950776872	NS	ENSG00000148362
ABCA2	105.9239673	-0.010865839	0.046993043	0.109673747	0.88725183	NS	ABCA2
NPDC1	208.7420296	-0.010750622	0.047110323	0.066208196	0.88218598	NS	NPDC1
ENTPD2	66.76037227	-0.00338902	0.045631369	0.328311471	0.953724368	NS	ENTPD2
UAP1L1	22.82355538	-0.00332129	0.045243702	0.615267119	0.966755052	NS	UAP1L1
MAN1B1	42.03447409	-0.00011544	0.044823359	0.989763381	0.999137176	NS	MAN1B1
DPP7	80.16604931	-0.00286787	0.044597826	0.767065485	0.982417572	NS	DPP7
ANAPC2	52.87716722	-0.006786898	0.045425389	0.439548384	0.957348287	NS	ANAPC2
SSNA1	26.56106338	-0.013005893	0.047920204	0.041816019	0.861284309	NS	SSNA1
TPRN	6.983826491	0.002448006	0.045468115	0.558655075	0.966755052	NS	TPRN
TMEM203	17.3615829	-0.005437963	0.045670489	0.356896789	0.954420065	NS	TMEM203
NDOR1	21.43808198	-0.010928572	0.046991661	0.118769236	0.894726378	NS	NDOR1
ENSG00000284976	19.71165866	-0.012466845	0.047670989	0.054212807	0.872305449	NS	ENSG00000284976
RNF208	12.19115631	-0.003963377	0.045461138	0.493921407	0.96440007	NS	RNF208
TUBB4B	87.33839396	-0.001328243	0.045144989	0.832593886	0.991019197	NS	TUBB4B
NELFB	56.61889124	-0.006005724	0.045004282	0.543028915	0.966755052	NS	NELFB
TOR4A	7.504189458	0.001845015	0.045476304	0.6222678	0.966755052	NS	TOR4A
NRARP	263.9790339	0.009687969	0.046690408	0.113001572	0.88725183	NS	NRARP
EXD3	71.09901222	-0.003226665	0.045279833	0.613526124	0.966755052	NS	EXD3
NOXA1	13.62069133	-0.000266355	0.045300761	0.957494091	0.998628254	NS	NOXA1
NSMF	128.6621154	-0.015719555	0.048882169	0.053988866	0.872305449	NS	NSMF
PNPLA7	46.83554197	-0.003539781	0.045574273	0.377652125	0.954420065	NS	PNPLA7
DPH7	53.30591583	0.002109077	0.044581882	0.826069185	0.989957779	NS	DPH7
ZMYND19	15.54036727	-0.005584536	0.045761143	0.311203376	0.953724368	NS	ZMYND19
ARRDC1	26.28116749	-0.004059082	0.04515925	0.602699504	0.966755052	NS	ARRDC1
EHMT1	155.6767583	-0.016418442	0.047386117	0.223903915	0.943056997	NS	EHMT1
ZMYND11	85.65775032	-0.003169623	0.04413854	0.78366481	0.984348123	NS	ZMYND11
DIP2C	78.7184593	0.001117703	0.044631295	0.903297188	0.997022501	NS	DIP2C
LARP4B	34.61749524	-0.004216778	0.045193556	0.585933076	0.966755052	NS	LARP4B
GTPBP4	59.58105212	0.000936606	0.045044436	0.89239456	0.996441302	NS	GTPBP4
IDI1	32.93649579	-0.001337757	0.045156005	0.826947043	0.989957779	NS	IDI1
WDR37	35.60153795	0.008088243	0.045638433	0.381074659	0.954420065	NS	WDR37
PFKP	79.69292835	-0.004385982	0.045175755	0.566878503	0.966755052	NS	PFKP
PITRM1	110.6247296	0.003296178	0.044888788	0.701622402	0.970862632	NS	PITRM1
KLF6	329.0375922	0.001928353	0.044751746	0.828258487	0.990056619	NS	KLF6
AKR1E2	25.19896839	0.004997856	0.045357277	0.501074559	0.964926915	NS	AKR1E2
AKR1C2	9.866148149	-0.002022731	0.045384105	0.664929443	0.968482524	NS	AKR1C2
AKR1C3	15.42026485	-0.001508697	0.045411922	0.726066094	0.976017151	NS	AKR1C3
NET1	215.5521331	0.012574906	0.047922863	0.01052156	0.749287354	NS	NET1
ASB13	33.11738766	0.013595794	0.047899787	0.078977667	0.88725183	NS	ASB13
TASOR2	56.35684185	-0.000315468	0.044984708	0.962726777	0.998893679	NS	TASOR2
GDI2	37.30814962	-0.010626079	0.046711744	0.177293927	0.922457896	NS	GDI2
ANKRD16	12.53869337	0.011483627	0.047291481	0.075097966	0.88725183	NS	ANKRD16
FBH1	50.41827735	0.008205777	0.045755259	0.355352525	0.954420065	NS	FBH1
RBM17	70.81334963	0.012859934	0.046316732	0.296308361	0.953724368	NS	RBM17
PFKFB3	70.9909648	-0.002034522	0.045126045	0.768807245	0.982906018	NS	PFKFB3
SFMBT2	30.71434155	0.001475633	0.045318872	0.76540897	0.982361272	NS	SFMBT2
ITIH5	281.8797206	0.007360579	0.046047013	0.224330137	0.943056997	NS	ITIH5
KIN	15.29196042	-0.014035455	0.048241088	0.056640037	0.872305449	NS	KIN
ATP5F1C	15.72554918	-0.000565504	0.045161311	0.924677349	0.997620698	NS	ATP5F1C
CELF2	74.71262633	-0.008730715	0.046426559	0.142617807	0.916544365	NS	CELF2
USP6NL	20.60437993	0.001696422	0.045146476	0.795518151	0.986331051	NS	USP6NL
ECHDC3	14.14477804	-0.000682957	0.04522219	0.903638701	0.997112357	NS	ECHDC3
UPF2	34.00511492	0.012968354	0.04738406	0.146155879	0.919095914	NS	UPF2
DHTKD1	22.19599004	-0.005038768	0.045594016	0.397227098	0.954420065	NS	DHTKD1
SEC61A2	12.47587357	-0.006548585	0.046075447	0.137668774	0.912283492	NS	SEC61A2
NUDT5	42.09748367	-0.003174168	0.045108058	0.667432816	0.968990911	NS	NUDT5
CDC123	37.09187287	0.002024542	0.045076004	0.773264699	0.98314736	NS	CDC123
CAMK1D	21.13752492	4.97E-05	0.045118132	0.994768537	0.999137176	NS	CAMK1D
CCDC3	319.1387638	0.011881656	0.047362843	0.087125288	0.88725183	NS	CCDC3
OPTN	209.3680635	0.00845648	0.045933905	0.308076347	0.953724368	NS	OPTN
PHYH	23.49149215	-0.003048109	0.045266474	0.638232743	0.966755052	NS	PHYH
SEPHS1	17.13930995	0.002432814	0.045176417	0.712692465	0.972719613	NS	SEPHS1
BEND7	15.55743129	0.004952613	0.045621652	0.38132898	0.954420065	NS	BEND7
PRPF18	48.1530208	-0.003491888	0.044932529	0.669648261	0.96935295	NS	PRPF18
FRMD4A	195.4691898	0.008399636	0.045775314	0.347074102	0.954420065	NS	FRMD4A
FAM107B	67.47540285	-0.003157322	0.045355008	0.587016953	0.966755052	NS	FAM107B
MSANTD7	12.80693406	-0.001814991	0.045287355	0.745312273	0.979285875	NS	MSANTD7
HSPA14	16.96437778	-0.001393914	0.04518599	0.821184402	0.989337034	NS	HSPA14
SUV39H2	5.474795688	-0.004506672	0.045744663	0.252999331	0.943964233	NS	SUV39H2
DCLRE1C	18.63979749	0.007217002	0.045911046	0.277600993	0.950776872	NS	DCLRE1C
RPP38	23.52535906	0.009894735	0.046715817	0.116670069	0.890036185	NS	RPP38
NMT2	21.44327602	-0.003251997	0.045389549	0.56672503	0.966755052	NS	NMT2
FAM171A1	17.34267921	-0.004515668	0.045693547	0.315247786	0.953724368	NS	FAM171A1
ITGA8	286.832584	0.00492287	0.04558964	0.400656377	0.954420065	NS	ITGA8
MINDY3	44.30658723	-0.000753777	0.044741436	0.930064498	0.997620698	NS	MINDY3
PTER	11.13955234	0.016975254	0.049916344	0.011236652	0.749287354	NS	PTER
RSU1	177.7656489	0.001359913	0.04480644	0.885276647	0.994980912	NS	RSU1
CUBN	19.24140619	0.009954708	0.046815473	0.095352145	0.88725183	NS	CUBN
TRDMT1	30.8980442	0.000244692	0.045017521	0.973256452	0.998893679	NS	TRDMT1
VIM	4790.425645	0.004508298	0.044872135	0.631732583	0.966755052	NS	VIM
HACD1	22.30516272	-0.000325134	0.045164819	0.956555477	0.998628254	NS	HACD1
STAM	34.43701253	0.012174395	0.047061081	0.168222049	0.922457896	NS	STAM
MRC1	6.583667664	-0.005370329	0.045976331	0.048829356	0.872305449	NS	MRC1
CACNB2	59.00225087	0.009034407	0.046290143	0.210284828	0.941075383	NS	CACNB2
NSUN6	29.98672302	-0.002693208	0.045285122	0.651404268	0.967794153	NS	NSUN6
ARL5B	11.92449073	-2.69E-05	0.045122108	0.997798044	0.999534855	NS	ARL5B
PLXDC2	41.94165199	-0.007044815	0.046064706	0.1886296	0.931263679	NS	PLXDC2
NEBL	13.78093119	-0.007671121	0.046254684	0.132867644	0.905219051	NS	NEBL
MLLT10	76.55666671	-0.00556818	0.044649163	0.61303904	0.966755052	NS	MLLT10
DNAJC1	40.55541436	-0.004470701	0.044927178	0.620667887	0.966755052	NS	DNAJC1
COMMD3	20.93012382	-0.001623041	0.045292434	0.763214218	0.982361272	NS	COMMD3
BMI1	34.09784277	0.003107169	0.044912157	0.715966463	0.974443195	NS	BMI1
PIP4K2A	22.90822354	0.014308	0.048313444	0.056952122	0.872305449	NS	PIP4K2A
MSRB2	58.67121139	0.000628405	0.044739844	0.941633857	0.99834389	NS	MSRB2
OTUD1	15.54122163	0.007668046	0.046236927	0.142298265	0.915179511	NS	OTUD1
KIAA1217	101.3816517	-0.002001579	0.04497178	0.795206967	0.986331051	NS	KIAA1217
ARHGAP21	25.68920758	0.011549498	0.047232355	0.097908201	0.88725183	NS	ARHGAP21
PRTFDC1	7.222227933	0.003433782	0.045507888	0.479045432	0.960478946	NS	PRTFDC1
MYO3A	38.33465896	0.003863609	0.045581836	0.406194513	0.954420065	NS	MYO3A
APBB1IP	13.11167143	-0.004490361	0.045823928	0.099779374	0.88725183	NS	APBB1IP
PDSS1	5.314525856	-0.000862432	0.045463901	0.793144869	0.985811877	NS	PDSS1
ABI1	47.03866904	0.015627524	0.04858488	0.088759871	0.88725183	NS	ABI1
ANKRD26	24.0350435	0.009777691	0.046240592	0.265077247	0.948312152	NS	ANKRD26
YME1L1	42.78398287	-0.010709147	0.045978849	0.33093217	0.953724368	NS	YME1L1
MASTL	12.71295916	-0.000291706	0.045262221	0.955952483	0.998628254	NS	MASTL
ACBD5	37.19717531	-0.002541528	0.044895631	0.75654939	0.981276732	NS	ACBD5
RAB18	109.6955869	-0.010553914	0.046641589	0.191121094	0.933655253	NS	RAB18
MKX	6.210667419	0.004662062	0.045718575	0.284313779	0.953233788	NS	MKX
MPP7	31.44753107	0.003452008	0.045289744	0.597630178	0.966755052	NS	MPP7
WAC	26.86150857	0.017199756	0.049596009	0.051566584	0.872305449	NS	WAC
BAMBI	10.06290931	-0.00565207	0.045997727	0.073355081	0.88725183	NS	BAMBI
SVIL	210.6263079	0.007239319	0.045634964	0.372286906	0.954420065	NS	SVIL
JCAD	18.45808829	-0.018085629	0.050645924	0.005627547	0.74633973	NS	JCAD
MTPAP	35.51213228	0.006712332	0.045497314	0.437679664	0.957348287	NS	MTPAP
MAP3K8	122.0361621	0.012401258	0.047429322	0.106254609	0.88725183	NS	MAP3K8
ZNF438	20.63342387	0.002128654	0.045206771	0.730540231	0.976204176	NS	ZNF438
ZEB1	79.14787165	0.000370443	0.04485793	0.964322705	0.998893679	NS	ZEB1
ARHGAP12	43.98480804	0.003178512	0.044938969	0.703832208	0.970862632	NS	ARHGAP12
KIF5B	119.2723601	0.004740771	0.044401854	0.664624903	0.968482524	NS	KIF5B
EPC1	93.64717877	-0.006540244	0.045007027	0.524369159	0.966755052	NS	EPC1
CCDC7	32.34574618	-0.007247263	0.045980702	0.256123857	0.943964233	NS	CCDC7
ITGB1	188.9685557	0.010550672	0.046292484	0.268911532	0.950293687	NS	ITGB1
NRP1	318.5343973	0.002726937	0.044708711	0.766526458	0.982417572	NS	NRP1
PARD3	67.2010958	0.011243723	0.046943495	0.154052967	0.920317473	NS	PARD3
CUL2	32.13713498	-0.006434711	0.045308596	0.473813809	0.960078357	NS	CUL2
CREM	55.39409477	-3.58E-05	0.044975129	0.996923665	0.999137176	NS	CREM
CCNY	53.11995827	0.002180905	0.044753339	0.804683706	0.986647975	NS	CCNY
FZD8	44.31383236	-0.004502253	0.045579859	0.408729653	0.954420065	NS	FZD8
ZNF248	29.54183403	0.007307225	0.045940182	0.278018876	0.950776872	NS	ZNF248
ZNF25	36.94345505	0.014409192	0.047943266	0.120345237	0.897785823	NS	ZNF25
ZNF33A	49.15994188	0.003847107	0.045226618	0.593400995	0.966755052	NS	ZNF33A
ZNF37A	4.933984302	-0.000749613	0.045415496	0.850813794	0.991468272	NS	ZNF37A
ZNF33B	25.13277151	-0.003124791	0.045396215	0.554475554	0.966755052	NS	ZNF33B
BMS1	52.77759745	-0.007946348	0.045817077	0.330052627	0.953724368	NS	BMS1
CSGALNACT2	46.73110755	0.009058428	0.046151555	0.257549814	0.943964233	NS	CSGALNACT2
RASGEF1A	5.741183947	0.002037947	0.0455691	0.424071548	0.954726405	NS	RASGEF1A
HNRNPF	91.52016661	0.0016917	0.044973549	0.822795629	0.989337034	NS	HNRNPF
ZNF239	4.869531772	0.001621771	0.045496254	0.62631078	0.966755052	NS	ZNF239
ZNF32	40.59485352	-0.005682341	0.04547847	0.434494228	0.957079827	NS	ZNF32
CXCL12	273.1155334	-0.001223817	0.045310166	0.806123884	0.986647975	NS	CXCL12
RASSF4	50.19658326	-0.005643425	0.045851455	0.224283497	0.943056997	NS	RASSF4
DEPP1	254.0839821	0.00207607	0.045428742	0.634889324	0.966755052	NS	DEPP1
ZNF22	25.40914618	0.009920511	0.046313115	0.249102451	0.943964233	NS	ZNF22
ALOX5	22.43979411	-0.000676859	0.045356109	0.877465959	0.994980912	NS	ALOX5
MARCHF8	18.94098955	0.004421454	0.045408754	0.497775912	0.96440007	NS	MARCHF8
ZFAND4	6.157969506	0.00085098	0.045446092	0.813342231	0.9876271	NS	ZFAND4
TIMM23	40.23685653	0.003541307	0.045048629	0.659580941	0.968482524	NS	TIMM23
NCOA4	56.82800463	-0.006918409	0.045426733	0.441245148	0.957348287	NS	NCOA4
GDF10	9.527956499	-0.000946707	0.045519148	0.709919566	0.972295836	NS	GDF10
MAPK8	26.07475358	0.018578594	0.050476851	0.032712626	0.845795381	NS	MAPK8
ARHGAP22	6.671522795	-0.006256258	0.046080383	0.069891092	0.886887858	NS	ARHGAP22
WDFY4	12.40765551	-0.003259181	0.045540525	0.458557618	0.959438351	NS	WDFY4
VSTM4	186.5735251	-0.004882732	0.045059182	0.56817001	0.966755052	NS	VSTM4
TMEM273	15.9118853	-0.000799557	0.04534721	0.858290518	0.991468272	NS	TMEM273
DRGX	7.553179665	0.001188822	0.045562673	0.496496154	0.96440007	NS	DRGX
ERCC6	32.54692086	0.009922962	0.04650532	0.192027779	0.933655253	NS	ERCC6
PARG	13.63316706	0.001218753	0.045233581	0.835328786	0.991134544	NS	PARG
SGMS1	42.75804686	0.007159223	0.045364891	0.450861688	0.958780522	NS	SGMS1
PRKG1	613.2617885	0.000875239	0.044855484	0.925730523	0.997620698	NS	PRKG1
CSTF2T	39.84100542	-0.007869147	0.046173341	0.191493892	0.933655253	NS	CSTF2T
IPMK	5.047619459	-0.001401881	0.04544727	0.716632952	0.974993532	NS	IPMK
CISD1	16.51844473	0.000128145	0.04526095	0.979589811	0.998893679	NS	CISD1
UBE2D1	11.28075504	0.006058023	0.045715043	0.339440181	0.954420065	NS	UBE2D1
TFAM	16.6402994	-0.002679689	0.045264162	0.664879842	0.968482524	NS	TFAM
BICC1	6.527007752	-0.003534864	0.045651005	0.295729561	0.953724368	NS	BICC1
FAM13C	129.8474676	0.003369271	0.045403852	0.548336884	0.966755052	NS	FAM13C
SLC16A9	5.907541936	0.001722429	0.045471116	0.643965939	0.966755052	NS	SLC16A9
CCDC6	82.56200694	0.00752907	0.045552818	0.402513926	0.954420065	NS	CCDC6
ANK3	32.52633043	-0.007881318	0.046271217	0.139892994	0.914953067	NS	ANK3
RHOBTB1	26.70935729	-0.000481573	0.045377135	0.879452536	0.994980912	NS	RHOBTB1
ARID5B	280.1600953	0.021797892	0.051965427	0.05510424	0.872305449	NS	ARID5B
ADO	27.06772717	-0.006682026	0.045481258	0.4261851	0.954726405	NS	ADO
EGR2	5.488617723	-0.002370553	0.045570599	0.419235653	0.954420065	NS	EGR2
NRBF2	14.31057048	0.002657828	0.045256864	0.667731719	0.968990911	NS	NRBF2
JMJD1C	100.1648635	0.00475164	0.044792746	0.629598086	0.966755052	NS	JMJD1C
REEP3	69.88762558	0.004011927	0.044776926	0.672260505	0.969594555	NS	REEP3
CTNNA3	41.25457709	0.003176444	0.045429012	0.559026493	0.966755052	NS	CTNNA3
DNAJC12	5.53429157	-0.000669859	0.045505361	0.803278634	0.986647975	NS	DNAJC12
SIRT1	20.8608282	0.004190875	0.045336778	0.53548695	0.966755052	NS	SIRT1
HERC4	86.37425278	0.010124205	0.045585019	0.383840257	0.954420065	NS	HERC4
PBLD	26.06920559	0.001855379	0.045253878	0.746860618	0.979533443	NS	PBLD
HNRNPH3	232.3717278	0.00569679	0.044890885	0.567942162	0.966755052	NS	HNRNPH3
RUFY2	91.48398556	0.000657243	0.044767671	0.940010369	0.99834389	NS	RUFY2
DNA2	8.107727636	2.36E-05	0.045364041	0.996296893	0.999137176	NS	DNA2
SLC25A16	40.85971679	0.013789891	0.047709701	0.127727477	0.903957929	NS	SLC25A16
TET1	14.5477716	0.004600816	0.045454016	0.476633277	0.960478946	NS	TET1
CCAR1	11.98114324	0.000432466	0.045310739	0.929947361	0.997620698	NS	CCAR1
STOX1	9.462540797	0.007505378	0.046355352	0.025868454	0.836099449	NS	STOX1
DDX50	30.687344	-0.007347933	0.045927957	0.281079188	0.950776872	NS	DDX50
DDX21	50.58975798	-0.003895213	0.045498505	0.461048994	0.959438351	NS	DDX21
KIFBP	32.68755649	-0.0049127	0.045410628	0.478246229	0.960478946	NS	KIFBP
SRGN	95.45262548	-0.002128357	0.045481377	0.581476456	0.966755052	NS	SRGN
VPS26A	43.59141249	0.007760888	0.045555083	0.398672729	0.954420065	NS	VPS26A
SUPV3L1	26.88407832	0.005628384	0.045327821	0.488364726	0.962682348	NS	SUPV3L1
HKDC1	4.624397947	-0.003152036	0.045656614	0.261986895	0.943964233	NS	HKDC1
HK1	97.76650689	-0.003132542	0.044863315	0.717253605	0.975050702	NS	HK1
TSPAN15	45.01133837	-0.001961602	0.045253339	0.729788088	0.976204176	NS	TSPAN15
FAM241B	6.946758226	-0.002000547	0.04559128	0.34858311	0.954420065	NS	FAM241B
COL13A1	38.12159838	0.002784669	0.045308976	0.635444932	0.966755052	NS	COL13A1
MACROH2A2	13.34540668	-0.003064961	0.045432299	0.545084653	0.966755052	NS	MACROH2A2
AIFM2	28.8205897	-0.005343933	0.045457128	0.461870221	0.959438351	NS	AIFM2
TYSND1	22.54425532	0.000954816	0.045247216	0.865051816	0.9930926	NS	TYSND1
PPA1	27.09025777	-0.005376681	0.045578569	0.405498184	0.954420065	NS	PPA1
LRRC20	8.813420292	-0.007676117	0.046278485	0.115624722	0.890036185	NS	LRRC20
EIF4EBP2	173.0500352	-0.00362101	0.044228832	0.749870294	0.980573402	NS	EIF4EBP2
PALD1	84.14573573	0.004560069	0.045286542	0.532760633	0.966755052	NS	PALD1
ADAMTS14	17.52702423	-2.33E-05	0.045415115	0.994161206	0.999137176	NS	ADAMTS14
SGPL1	18.96871069	0.003598354	0.045285193	0.595578476	0.966755052	NS	SGPL1
PCBD1	47.52096826	0.005363305	0.045706656	0.330293958	0.953724368	NS	PCBD1
SLC29A3	6.348708696	0.00145425	0.045440911	0.708485641	0.97117259	NS	SLC29A3
CDH23	75.14268943	-0.00478129	0.045669808	0.341361269	0.954420065	NS	CDH23
VSIR	74.10971078	-0.0054721	0.0455529	0.415101213	0.954420065	NS	VSIR
PSAP	262.2836074	0.003643508	0.044754256	0.702893187	0.970862632	NS	PSAP
CHST3	81.68002763	-0.001997611	0.045176259	0.753781067	0.981276732	NS	CHST3
SPOCK2	10.65252257	0.000239924	0.045564185	0.757035147	0.981276732	NS	SPOCK2
ASCC1	39.09738257	-0.006666247	0.045271833	0.472108122	0.959438351	NS	ASCC1
ANAPC16	89.04878286	0.025399091	0.053759537	0.070933289	0.886887858	NS	ANAPC16
DDIT4	168.4135452	-0.002803745	0.045526463	0.467416657	0.959438351	NS	DDIT4
DNAJB12	74.94912484	0.004710485	0.044463361	0.657272061	0.968482524	NS	DNAJB12
MICU1	40.01428748	-0.002009942	0.0447741	0.816253533	0.988539369	NS	MICU1
MCU	27.00443237	0.003681362	0.045103345	0.633519658	0.966755052	NS	MCU
P4HA1	30.53878673	0.00862783	0.045976651	0.30448656	0.953724368	NS	P4HA1
NUDT13	6.588398314	-0.009196576	0.046761256	0.035004707	0.845795381	NS	NUDT13
ECD	31.01232047	-0.005282796	0.045288448	0.506515	0.965737565	NS	ECD
DNAJC9	13.33103873	0.002744918	0.045250784	0.666752393	0.968990911	NS	DNAJC9
CFAP70	9.060856754	0.001644643	0.045416754	0.696937177	0.970591616	NS	CFAP70
ANXA7	97.80993021	-0.00431533	0.045010224	0.62080747	0.966755052	NS	ANXA7
MSS51	17.4544089	0.002805878	0.045318474	0.632602643	0.966755052	NS	MSS51
PPP3CB	95.99772529	0.005164718	0.044455989	0.65136218	0.967794153	NS	PPP3CB
USP54	30.16983278	-0.007972545	0.046031946	0.261063589	0.943964233	NS	USP54
MYOZ1	7.802554693	0.010364835	0.047041141	0.049531883	0.872305449	NS	MYOZ1
SEC24C	80.45930294	-0.001194211	0.044279234	0.909765547	0.997522167	NS	SEC24C
FUT11	34.33978518	0.006430231	0.045561936	0.411472628	0.954420065	NS	FUT11
CHCHD1	23.32240104	-0.005214059	0.045658829	0.359405496	0.954420065	NS	CHCHD1
ZSWIM8	165.5021185	0.002240737	0.043888783	0.830468635	0.990439279	NS	ZSWIM8
NDST2	12.56230595	0.008124559	0.046368939	0.109745471	0.88725183	NS	NDST2
CAMK2G	181.4842591	0.007162331	0.045690339	0.367159395	0.954420065	NS	CAMK2G
PLAU	54.58951197	-0.003814947	0.045536287	0.444587504	0.957348287	NS	PLAU
VCL	395.570739	0.006187096	0.045424508	0.455362371	0.959438351	NS	VCL
AP3M1	34.99470944	0.002123682	0.044981334	0.779361599	0.983602193	NS	AP3M1
ADK	50.77304712	0.011416994	0.046729831	0.209872083	0.941075383	NS	ADK
KAT6B	83.64732018	-0.001284639	0.044745634	0.880525763	0.994980912	NS	KAT6B
SAMD8	45.83241211	0.004366576	0.044743993	0.655233792	0.96805126	NS	SAMD8
VDAC2	53.90276074	-0.002172703	0.044753855	0.811893212	0.9876271	NS	VDAC2
COMTD1	27.7382025	-0.014807399	0.048484794	0.064864755	0.880845405	NS	COMTD1
ZNF503	121.6842342	-0.004144433	0.045339014	0.540729855	0.966755052	NS	ZNF503
LRMDA	28.18694894	-0.009091691	0.046466055	0.150780086	0.919121895	NS	LRMDA
KCNMA1	144.8246086	0.003611297	0.04554311	0.444257437	0.957348287	NS	KCNMA1
DLG5	105.155018	-0.015124538	0.047862807	0.161121269	0.920642421	NS	DLG5
POLR3A	34.36131968	-0.005855044	0.045420037	0.446739796	0.958070108	NS	POLR3A
ZMIZ1	148.167355	0.005530575	0.04551994	0.416205493	0.954420065	NS	ZMIZ1
PPIF	21.66272449	-9.01E-05	0.045308095	0.984698055	0.998893679	NS	PPIF
ZCCHC24	213.5889902	-0.008002265	0.046021597	0.254226049	0.943964233	NS	ZCCHC24
TMEM254	9.492998502	0.008712177	0.046432151	0.138071055	0.912283492	NS	TMEM254
PLAC9	64.07134537	-0.000494492	0.045055531	0.945862459	0.99834389	NS	PLAC9
ANXA11	314.0498071	0.013432096	0.047094566	0.211337243	0.941075383	NS	ANXA11
PRXL2A	115.5938861	-0.007216753	0.046058893	0.198275442	0.937310011	NS	PRXL2A
TSPAN14	86.17056755	0.013193986	0.047223526	0.182162041	0.923649818	NS	TSPAN14
GHITM	85.56071956	-0.011698919	0.046726543	0.216426204	0.941720242	NS	GHITM
CCSER2	98.08246832	0.00484711	0.045012736	0.588869672	0.966755052	NS	CCSER2
GRID1	11.21093625	0.015242292	0.049051411	0.014572051	0.768579765	NS	GRID1
WAPL	34.28167743	0.003911998	0.045106051	0.623112965	0.966755052	NS	WAPL
LDB3	399.5334612	-0.003003848	0.045208046	0.461416479	0.959438351	NS	LDB3
BMPR1A	36.37289293	0.009616933	0.046475879	0.196948069	0.937310011	NS	BMPR1A
MMRN2	64.62884166	-0.016249265	0.049185488	0.047392719	0.861483803	NS	MMRN2
SNCG	473.9259067	-0.01164215	0.04688595	0.187523529	0.931113287	NS	SNCG
ADIRF	1528.456206	0.000788878	0.045023774	0.91208539	0.997522167	NS	ADIRF
GLUD1	40.29442094	0.005746277	0.045653057	0.372906803	0.954420065	NS	GLUD1
SHLD2	21.94348093	-0.005388625	0.045417347	0.471620972	0.959438351	NS	SHLD2
MINPP1	8.475815225	-0.000997331	0.045330467	0.837253103	0.991385119	NS	MINPP1
PAPSS2	15.31346706	-0.000607917	0.045382409	0.877930418	0.994980912	NS	PAPSS2
ATAD1	57.35901081	0.024969206	0.054723246	0.025686868	0.836099449	NS	ATAD1
PTEN	99.9300655	0.001642521	0.04485758	0.841378722	0.991385119	NS	PTEN
RNLS	18.70252675	-0.006936613	0.045934268	0.258591285	0.943964233	NS	RNLS
STAMBPL1	9.722421809	0.002875455	0.045523686	0.489983961	0.962901722	NS	STAMBPL1
ACTA2	3803.001865	0.007561645	0.045759004	0.353287659	0.954420065	NS	ACTA2
FAS	52.01757011	0.014557368	0.048109763	0.103719969	0.88725183	NS	FAS
CH25H	14.34847056	-0.007460841	0.046338174	0.042333216	0.861284309	NS	CH25H
LIPA	68.65086521	-0.000410323	0.044708185	0.960235945	0.998628254	NS	LIPA
IFIT2	24.19748942	0.003066346	0.045513701	0.486311604	0.961760578	NS	IFIT2
IFIT3	38.45775101	0.005001728	0.045731085	0.300018311	0.953724368	NS	IFIT3
IFIT1	27.62111933	0.003241978	0.045625409	0.325937432	0.953724368	NS	IFIT1
IFIT5	33.5533704	0.003021767	0.045276355	0.630487778	0.966755052	NS	IFIT5
SLC16A12	13.227554	-0.01134532	0.047376284	0.034745613	0.845795381	NS	SLC16A12
PANK1	20.07107429	-0.00460683	0.045664232	0.336648798	0.953724368	NS	PANK1
KIF20B	8.41330146	-0.001331637	0.045370723	0.766860341	0.982417572	NS	KIF20B
RPP30	34.39942064	-0.000399977	0.04469447	0.963364309	0.998893679	NS	RPP30
PCGF5	60.22830884	0.001467549	0.045117648	0.823140931	0.989337034	NS	PCGF5
HECTD2	38.28422637	0.007033788	0.045570213	0.397276661	0.954420065	NS	HECTD2
PPP1R3C	77.9816334	-0.003508206	0.045539149	0.447560318	0.958325547	NS	PPP1R3C
TNKS2	46.69155448	0.015432772	0.048494022	0.098081242	0.88725183	NS	TNKS2
FGFBP3	24.82074423	-0.001301383	0.045553608	0.532625577	0.966755052	NS	FGFBP3
BTAF1	125.0028517	-0.009019779	0.045388474	0.414635305	0.954420065	NS	BTAF1
CPEB3	20.75928483	-0.002992457	0.045450435	0.546389053	0.966755052	NS	CPEB3
MARCHF5	59.21946281	0.011146745	0.046792822	0.181472685	0.923454026	NS	MARCHF5
IDE	26.94302576	0.004059458	0.045309031	0.547978743	0.966755052	NS	IDE
EXOC6	35.90192397	-0.000443876	0.044915909	0.952743665	0.998628254	NS	EXOC6
MYOF	141.8909666	0.000156098	0.044744417	0.987554763	0.998893679	NS	MYOF
RBP4	11.51757462	0.001677535	0.045534747	0.547573086	0.966755052	NS	RBP4
FRA10AC1	29.54640223	-0.004532566	0.045428537	0.488895748	0.962682348	NS	FRA10AC1
LGI1	20.73702751	-0.002213316	0.04556195	0.452803692	0.959438351	NS	LGI1
PLCE1	73.16925607	0.573029913	0.240140074	0.000586401	0.482105484	NS	PLCE1
NOC3L	24.13341334	0.008456688	0.046168098	0.230831082	0.943056997	NS	NOC3L
TBC1D12	29.25711698	-0.001119072	0.045013782	0.875109426	0.994980912	NS	TBC1D12
HELLS	18.96995282	-0.012785093	0.048056829	0.006600471	0.74633973	NS	HELLS
PDLIM1	43.33975844	-0.003301623	0.045039856	0.691958316	0.970444769	NS	PDLIM1
SORBS1	343.1785263	-0.000121966	0.044669516	0.986334651	0.998893679	NS	SORBS1
ALDH18A1	18.87174795	0.003364856	0.045359279	0.579735073	0.966755052	NS	ALDH18A1
TCTN3	31.57107206	0.000228034	0.044774768	0.982512838	0.998893679	NS	TCTN3
ENTPD1	146.2957493	0.020523202	0.051523761	0.037338272	0.856723021	NS	ENTPD1
CC2D2B	15.04662446	0.008249994	0.046462938	0.072468488	0.886887858	NS	CC2D2B
ZNF518A	44.88139709	0.003266036	0.045018588	0.682058814	0.969594555	NS	ZNF518A
TM9SF3	98.05812198	0.019263142	0.05009359	0.089802454	0.88725183	NS	TM9SF3
PIK3AP1	11.06088953	-0.006681011	0.046209588	0.028858747	0.840903895	NS	PIK3AP1
LCOR	73.60796392	0.003402838	0.044536578	0.740920229	0.97806497	NS	LCOR
ARHGAP19	17.92619757	0.00294361	0.045373748	0.598148907	0.966755052	NS	ARHGAP19
FRAT2	8.613788753	-0.007866125	0.046385473	0.076858496	0.88725183	NS	FRAT2
RRP12	27.74342521	-0.007072642	0.046273596	0.039495962	0.861284309	NS	RRP12
PGAM1	7.525515641	0.003567987	0.045602063	0.380750892	0.954420065	NS	PGAM1
EXOSC1	16.56206053	0.000945421	0.045117418	0.885097167	0.994980912	NS	EXOSC1
ZDHHC16	47.72496575	-0.014242895	0.04755693	0.173980014	0.922457896	NS	ZDHHC16
MMS19	63.6708853	0.009993015	0.045555198	0.388194232	0.954420065	NS	MMS19
UBTD1	5.816892772	-0.004335968	0.045790232	0.152361586	0.919121895	NS	UBTD1
MORN4	14.23128746	-0.009908234	0.046638066	0.152506468	0.919121895	NS	MORN4
PI4K2A	24.10087262	0.001969642	0.045108644	0.775277256	0.98314736	NS	PI4K2A
AVPI1	31.3525914	-0.001970224	0.045488956	0.593751134	0.966755052	NS	AVPI1
MARVELD1	136.9573889	-0.001104982	0.044945138	0.882886148	0.994980912	NS	MARVELD1
ZFYVE27	47.39248636	-0.007417297	0.045832339	0.322647353	0.953724368	NS	ZFYVE27
SFRP5	40.0497208	-0.005029231	0.045865203	0.138604819	0.91318916	NS	SFRP5
GOLGA7B	8.35434385	-0.006461921	0.046178121	0.022435324	0.836099449	NS	GOLGA7B
R3HCC1L	21.84671942	0.004604583	0.045462313	0.464301521	0.959438351	NS	R3HCC1L
LOXL4	6.197791811	-0.002444909	0.045555898	0.438221367	0.957348287	NS	LOXL4
PYROXD2	29.06414058	-0.007819766	0.04635225	0.086937918	0.88725183	NS	PYROXD2
HPS1	49.98397687	0.002245275	0.044320855	0.831354245	0.990670604	NS	HPS1
GOT1	9.82458272	-0.001609415	0.04541877	0.700739466	0.970862632	NS	GOT1
SLC25A28	39.62578088	0.011017173	0.046782427	0.18185561	0.923454026	NS	SLC25A28
ENTPD7	12.55865211	-0.002494341	0.045458947	0.56578792	0.966755052	NS	ENTPD7
CUTC	24.3755582	-0.014850553	0.048600967	0.048280629	0.866942339	NS	CUTC
COX15	27.10003454	-0.008601564	0.046166772	0.249085487	0.943964233	NS	COX15
DNMBP	21.50132369	-0.002643568	0.045311931	0.644235156	0.966755052	NS	DNMBP
ERLIN1	21.71193726	-0.006573509	0.045783866	0.317932025	0.953724368	NS	ERLIN1
CHUK	18.86593821	0.003268051	0.045290355	0.602799634	0.966755052	NS	CHUK
CWF19L1	26.90965767	0.006475848	0.045836475	0.296647859	0.953724368	NS	CWF19L1
BLOC1S2	15.72296061	-0.008389781	0.046371761	0.150129409	0.919121895	NS	BLOC1S2
SCD	124.0389685	-0.001134188	0.045553318	0.538025613	0.966755052	NS	SCD
SEC31B	29.60753733	0.002899872	0.044834433	0.743477153	0.979027409	NS	SEC31B
NDUFB8	115.1597693	-0.003869623	0.044517687	0.706426924	0.970862632	NS	NDUFB8
HIF1AN	38.01497778	0.001894545	0.044834731	0.818967347	0.989016876	NS	HIF1AN
SLF2	57.43341615	0.007809805	0.04548629	0.40983164	0.954420065	NS	SLF2
TWNK	7.904678628	0.005453907	0.045876621	0.185868134	0.928646217	NS	TWNK
LZTS2	206.1636667	-0.000781526	0.044795922	0.923994517	0.997620698	NS	LZTS2
PDZD7	9.211667608	0.001061259	0.045372675	0.806936477	0.986703373	NS	PDZD7
SFXN3	69.94343622	-0.008405981	0.045558864	0.40180818	0.954420065	NS	SFXN3
KAZALD1	12.04361834	0.002943176	0.045525069	0.483995336	0.960922806	NS	KAZALD1
BTRC	19.20454027	-0.000478657	0.045153091	0.947663897	0.99834389	NS	BTRC
DPCD	14.19945359	-0.004826982	0.045821206	0.161395828	0.920642421	NS	DPCD
POLL	40.93055697	-0.00111563	0.045004593	0.875607245	0.994980912	NS	POLL
FBXW4	77.28607595	0.004289612	0.044821148	0.645248346	0.966755052	NS	FBXW4
NPM3	9.177778816	-0.002032793	0.045494433	0.568508467	0.966755052	NS	NPM3
OGA	253.2286756	0.00457036	0.044393528	0.684141017	0.969594555	NS	OGA
KCNIP2	22.75535881	0.002117245	0.045296968	0.704779607	0.970862632	NS	KCNIP2
ARMH3	84.0954673	0.007940524	0.045255706	0.450877023	0.958780522	NS	ARMH3
HPS6	34.66133045	-0.010047222	0.046553247	0.18534705	0.928646217	NS	HPS6
LDB1	117.2218772	0.001659792	0.045048248	0.8170097	0.988817498	NS	LDB1
PPRC1	41.80663923	-0.003774663	0.045373453	0.544449151	0.966755052	NS	PPRC1
NOLC1	16.60919994	0.004117657	0.045444853	0.497427535	0.96440007	NS	NOLC1
GBF1	63.46489943	0.013821943	0.047447468	0.174285608	0.922457896	NS	GBF1
NFKB2	77.55401437	-0.016584212	0.049188352	0.06592353	0.88218598	NS	NFKB2
FBXL15	42.12194503	-0.020660849	0.052240734	0.005919696	0.74633973	NS	FBXL15
CUEDC2	56.39854095	0.002306514	0.044286762	0.830467172	0.990439279	NS	CUEDC2
MFSD13A	9.952612564	-0.007527116	0.046338365	0.064810945	0.880845405	NS	MFSD13A
ACTR1A	107.7452646	-0.009090294	0.045890701	0.327061905	0.953724368	NS	ACTR1A
SUFU	17.37116661	-0.008468344	0.046129587	0.254342843	0.943964233	NS	SUFU
TRIM8	211.9324167	0.007441228	0.045116741	0.472659292	0.959606086	NS	TRIM8
ARL3	45.8861059	-0.008523763	0.045794366	0.34793755	0.954420065	NS	ARL3
SFXN2	17.6361056	-0.004252102	0.04533886	0.52666147	0.966755052	NS	SFXN2
WBP1L	60.01868706	0.014981647	0.048521024	0.06768558	0.886887858	NS	WBP1L
BORCS7	27.5513582	-0.007569822	0.045737246	0.355924577	0.954420065	NS	BORCS7
AS3MT	13.73145408	0.000692949	0.045374559	0.870857109	0.994499983	NS	AS3MT
CNNM2	92.12796132	0.003282139	0.045471992	0.500993448	0.964926915	NS	CNNM2
NT5C2	75.48725558	6.45E-07	0.044476666	0.985485825	0.998893679	NS	NT5C2
PCGF6	9.974340405	0.003190323	0.045439267	0.546049814	0.966755052	NS	PCGF6
TAF5	8.03364579	-0.002503002	0.045473424	0.550676825	0.966755052	NS	TAF5
ATP5MK	14.97014025	-0.005425007	0.045797619	0.260177555	0.943964233	NS	ATP5MK
PDCD11	46.62714241	0.003512238	0.044786711	0.69911625	0.970591616	NS	PDCD11
CALHM2	114.6615121	0.016767975	0.048197697	0.177291976	0.922457896	NS	CALHM2
SH3PXD2A	252.5628591	-0.018731398	0.050710564	0.021298218	0.836099449	NS	SH3PXD2A
STN1	23.62214539	-0.005878421	0.045515677	0.432051687	0.956601874	NS	STN1
SLK	95.32546435	0.009277318	0.046031176	0.296541017	0.953724368	NS	SLK
GSTO1	28.16001721	-0.005649856	0.045651434	0.359475266	0.954420065	NS	GSTO1
ITPRIP	54.61626803	-0.008102941	0.046136445	0.225077174	0.943056997	NS	ITPRIP
SORCS1	25.82361416	-0.004660282	0.045761498	0.224540241	0.943056997	NS	SORCS1
XPNPEP1	30.57987683	-0.008275607	0.046059295	0.270225418	0.95038462	NS	XPNPEP1
ADD3	47.09579304	-0.007347489	0.045914056	0.293443857	0.953724368	NS	ADD3
MXI1	111.1528079	0.007491082	0.045778547	0.337894743	0.953724368	NS	MXI1
SMNDC1	42.28710725	-0.001356643	0.044680862	0.884651248	0.994980912	NS	SMNDC1
DUSP5	22.1824386	0.004699623	0.045704917	0.307202166	0.953724368	NS	DUSP5
SMC3	64.8672652	-0.001714881	0.044917017	0.826590644	0.989957779	NS	SMC3
PDCD4	74.96671189	0.000775704	0.044820037	0.922427987	0.997620698	NS	PDCD4
BBIP1	19.59766843	-0.006177236	0.045782877	0.311498052	0.953724368	NS	BBIP1
SHOC2	55.22974625	-0.004950205	0.044589709	0.64559385	0.966755052	NS	SHOC2
ADRA2A	261.3149377	-0.010012456	0.046771114	0.110347179	0.88725183	NS	ADRA2A
GPAM	8.223349054	0.001339607	0.045405199	0.752319184	0.981276732	NS	GPAM
ACSL5	5.948685046	-0.005050386	0.045826982	0.189165463	0.931263679	NS	ACSL5
ZDHHC6	45.30190611	0.006460258	0.045280721	0.480400513	0.960509901	NS	ZDHHC6
VTI1A	68.88550928	-0.008127682	0.045912174	0.30478646	0.953724368	NS	VTI1A
TCF7L2	60.3965614	0.00535035	0.045451763	0.4543636	0.959438351	NS	TCF7L2
CASP7	17.71252092	0.011334268	0.047093515	0.115688729	0.890036185	NS	CASP7
NHLRC2	66.13001625	-0.016775198	0.048838015	0.112148537	0.88725183	NS	NHLRC2
CCDC186	28.84735915	0.003908621	0.045058593	0.622050048	0.966755052	NS	CCDC186
TDRD1	9.202586285	0.003717144	0.045546144	0.438356129	0.957348287	NS	TDRD1
AFAP1L2	154.2363657	0.010162738	0.046183697	0.284140599	0.953160067	NS	AFAP1L2
ABLIM1	24.28883995	-0.00999008	0.046715202	0.125000565	0.902345424	NS	ABLIM1
FHIP2A	23.66468242	-0.002374994	0.044951793	0.765283771	0.982361272	NS	FHIP2A
TRUB1	20.00982533	-0.000941961	0.045174035	0.87994212	0.994980912	NS	TRUB1
GFRA1	21.49440454	0.012413839	0.047904278	0.007834941	0.747126896	NS	GFRA1
HSPA12A	57.40024059	0.000685877	0.045265982	0.893116913	0.996441302	NS	HSPA12A
SHTN1	9.432153663	-0.003024563	0.045556679	0.437900321	0.957348287	NS	SHTN1
PDZD8	38.79331981	-0.000295152	0.044739349	0.9693026	0.998893679	NS	PDZD8
RAB11FIP2	52.86311172	0.010445329	0.046104977	0.303653442	0.953724368	NS	RAB11FIP2
FAM204A	37.78417979	0.001600526	0.044731074	0.860847549	0.991871208	NS	FAM204A
CACUL1	54.45650591	-0.000232357	0.044422247	0.979928897	0.998893679	NS	CACUL1
EIF3A	150.7073826	-0.001089309	0.044475612	0.895423246	0.996510314	NS	EIF3A
DENND10	18.51581073	-0.007950212	0.046111613	0.233927293	0.943056997	NS	DENND10
SFXN4	14.31254874	-0.003065915	0.045392888	0.570554184	0.966755052	NS	SFXN4
PRDX3	9.827198224	0.002995877	0.045383112	0.593077132	0.966755052	NS	PRDX3
GRK5	110.7194908	0.004441342	0.045378202	0.505861893	0.965737565	NS	GRK5
RGS10	8.447458051	-0.002550611	0.045355892	0.640162143	0.966755052	NS	RGS10
TIAL1	125.6066858	0.010372369	0.045761289	0.356302925	0.954420065	NS	TIAL1
BAG3	77.23927128	0.007648401	0.045762452	0.344157405	0.954420065	NS	BAG3
INPP5F	57.84270019	-0.001150723	0.044506259	0.90309596	0.997022501	NS	INPP5F
MCMBP	66.89006249	0.002839134	0.044872666	0.733812286	0.976204176	NS	MCMBP
SEC23IP	44.88178339	0.003078951	0.044930931	0.713417566	0.972719613	NS	SEC23IP
WDR11	55.88476048	-0.010224715	0.046102895	0.298802734	0.953724368	NS	WDR11
FGFR2	8.435801795	0.000444804	0.045453871	0.896862876	0.996656763	NS	FGFR2
ATE1	28.62377078	0.005419819	0.045481813	0.446635659	0.958070108	NS	ATE1
NSMCE4A	55.737982	0.003539316	0.04501032	0.668069353	0.968990911	NS	NSMCE4A
TACC2	155.6392034	0.002669572	0.044834144	0.755713164	0.981276732	NS	TACC2
BTBD16	5.911227189	0.00201231	0.045515757	0.539956724	0.966755052	NS	BTBD16
PLEKHA1	27.06292225	0.001908251	0.045043655	0.789999147	0.985500987	NS	PLEKHA1
HTRA1	122.1651597	-0.002230472	0.044641493	0.810806631	0.9876271	NS	HTRA1
C10orf88	12.87516603	-0.002585146	0.045363248	0.627215003	0.966755052	NS	C10orf88
PSTK	7.294687435	-0.001300638	0.045426039	0.739458719	0.977721941	NS	PSTK
IKZF5	25.72369347	0.008512397	0.046205652	0.224676527	0.943056997	NS	IKZF5
ACADSB	23.62844478	0.010404438	0.046822774	0.131356429	0.904944641	NS	ACADSB
BUB3	46.44541874	0.013917597	0.047760206	0.129756955	0.904604815	NS	BUB3
CPXM2	9.21325415	0.002248495	0.045459112	0.6038703	0.966755052	NS	CPXM2
CHST15	52.11424755	0.026941121	0.05704932	0.008650603	0.749287354	NS	CHST15
OAT	14.24786281	0.000651247	0.045452395	0.852032684	0.991468272	NS	OAT
LHPP	23.73566336	0.00115442	0.044966172	0.87601481	0.994980912	NS	LHPP
FAM53B	27.21904762	0.003339303	0.045226735	0.616567734	0.966755052	NS	FAM53B
EEF1AKMT2	58.79841911	0.013331255	0.047121129	0.211190377	0.941075383	NS	EEF1AKMT2
ABRAXAS2	17.56226408	-0.002645018	0.045114603	0.71211083	0.972719613	NS	ABRAXAS2
ZRANB1	60.11445449	0.009570762	0.04577281	0.357955066	0.954420065	NS	ZRANB1
CTBP2	147.0425162	-0.014348694	0.047869023	0.132595541	0.905219051	NS	CTBP2
EDRF1	38.66952669	0.012891389	0.047469367	0.130279028	0.904944641	NS	EDRF1
UROS	23.10296312	-0.000614242	0.044931723	0.93760087	0.99834389	NS	UROS
BCCIP	47.13956715	-0.008232209	0.045878333	0.31669156	0.953724368	NS	BCCIP
DHX32	15.74193252	-0.004856308	0.04557227	0.402385407	0.954420065	NS	DHX32
ADAM12	6.286882804	0.001532016	0.045485416	0.648434638	0.967124284	NS	ADAM12
DOCK1	109.463343	0.020845879	0.05052252	0.104594903	0.88725183	NS	DOCK1
PTPRE	14.0776952	0.000573193	0.045296339	0.910748375	0.997522167	NS	PTPRE
MGMT	58.79615221	-0.00128425	0.044727957	0.881363054	0.994980912	NS	MGMT
EBF3	61.70488456	0.003954383	0.045330521	0.553303592	0.966755052	NS	EBF3
GLRX3	85.04834309	-0.019742128	0.050217422	0.100598322	0.88725183	NS	GLRX3
PPP2R2D	58.83036615	-0.006951016	0.045525929	0.414434602	0.954420065	NS	PPP2R2D
STK32C	18.46481539	-0.004487846	0.045574421	0.410477376	0.954420065	NS	STK32C
LRRC27	10.56708683	-0.010327731	0.047007212	0.055797144	0.872305449	NS	LRRC27
PWWP2B	33.794482	-0.003024358	0.045495017	0.506578284	0.965737565	NS	PWWP2B
INPP5A	309.0631803	0.007097735	0.045910233	0.27758766	0.950776872	NS	INPP5A
KNDC1	5.88510523	-0.002659534	0.045656048	0.156438213	0.920642421	NS	KNDC1
TUBGCP2	78.18000936	0.003095867	0.044326346	0.772201844	0.98314736	NS	TUBGCP2
ZNF511	13.69856366	0.013237196	0.048065764	0.028591895	0.840903895	NS	ZNF511
FUOM	26.4528511	-0.007751044	0.04611437	0.219707491	0.941720242	NS	FUOM
ECHS1	69.21663564	-0.004926033	0.044760829	0.625836656	0.966755052	NS	ECHS1
PAOX	14.16893366	-0.006109238	0.045810781	0.289372661	0.953724368	NS	PAOX
MTG1	87.9724702	-0.009115376	0.045915009	0.312995002	0.953724368	NS	MTG1
SCART1	27.92772434	-0.001775057	0.045039507	0.822893235	0.989337034	NS	SCART1
CYP2E1	19.38548818	0.011428172	0.047400269	0.039729948	0.861284309	NS	CYP2E1
BET1L	94.46316213	-0.000768402	0.044025486	0.947150822	0.99834389	NS	BET1L
RIC8A	35.04110246	-0.007520167	0.045744714	0.354362446	0.954420065	NS	RIC8A
SIRT3	23.1347389	-0.005801096	0.045628341	0.373081744	0.954420065	NS	SIRT3
PSMD13	83.33744596	-0.003353287	0.045039062	0.66805924	0.968990911	NS	PSMD13
PGGHG	118.7421685	-0.007410957	0.046034653	0.237963651	0.943056997	NS	PGGHG
IFITM2	263.2824625	-0.003346866	0.045480667	0.524557753	0.966755052	NS	IFITM2
IFITM1	21.39739965	0.006049968	0.045924981	0.206296618	0.941075383	NS	IFITM1
IFITM3	583.9106195	-0.000354818	0.045210805	0.971704633	0.998893679	NS	IFITM3
B4GALNT4	31.65664857	-0.002819184	0.045600011	0.353251691	0.954420065	NS	B4GALNT4
SIGIRR	31.36349523	-0.016327068	0.049412265	0.024707335	0.836099449	NS	SIGIRR
PTDSS2	32.15518045	0.004409012	0.045309084	0.525891074	0.966755052	NS	PTDSS2
RNH1	279.3473997	-0.00641699	0.045348992	0.460337057	0.959438351	NS	RNH1
HRAS	40.24149229	-0.011868272	0.047161917	0.139135281	0.914067974	NS	HRAS
PHRF1	118.4930416	0.007045834	0.045447355	0.427219262	0.954726405	NS	PHRF1
IRF7	54.60231323	0.019004518	0.050888342	0.021965413	0.836099449	NS	IRF7
DEAF1	71.7088217	0.010077925	0.046124116	0.28711217	0.953724368	NS	DEAF1
EPS8L2	59.77166218	-0.00960249	0.046346972	0.222255989	0.943056997	NS	EPS8L2
TMEM80	32.81743231	-0.0100025	0.04675709	0.112381071	0.88725183	NS	TMEM80
TALDO1	47.42942697	-0.00774391	0.045920415	0.290361755	0.953724368	NS	TALDO1
GATD1	124.2464987	-0.02126737	0.049943015	0.150418687	0.919121895	NS	GATD1
CEND1	24.22174016	0.001207523	0.045361166	0.785106978	0.984348123	NS	CEND1
SLC25A22	14.77299203	-0.007945447	0.046349981	0.098017616	0.88725183	NS	SLC25A22
PIDD1	16.99910741	-0.001507744	0.04528461	0.778146601	0.983254734	NS	PIDD1
PNPLA2	212.6029719	-0.001146527	0.044329782	0.908850197	0.997522167	NS	PNPLA2
CD151	557.632017	0.002295606	0.045015202	0.775603415	0.98314736	NS	CD151
POLR2L	86.42268402	-0.011011334	0.046878206	0.152717436	0.919121895	NS	POLR2L
TSPAN4	54.78514781	-0.000372159	0.045165344	0.949540705	0.99834389	NS	TSPAN4
CHID1	64.96164619	0.007911378	0.045017185	0.486817321	0.961966802	NS	CHID1
AP2A2	79.45246601	-0.032505857	0.062239312	0.014508754	0.768579765	NS	AP2A2
TOLLIP	46.18656658	-0.001599972	0.044715806	0.856535463	0.991468272	NS	TOLLIP
BRSK2	6.162426581	-0.003177267	0.045673644	0.212644975	0.941075383	NS	BRSK2
MOB2	301.9183058	-0.00281044	0.045168541	0.681335649	0.969594555	NS	MOB2
DUSP8	72.39769514	-0.000534953	0.045483851	0.848535683	0.991468272	NS	DUSP8
IFITM10	11.29746431	-0.006813481	0.046178683	0.082814201	0.88725183	NS	IFITM10
CTSD	95.83115465	-0.007862165	0.045780955	0.346043455	0.954420065	NS	CTSD
LSP1	30.17955418	-0.011247148	0.047445441	0.016295712	0.791994749	NS	LSP1
CD81	270.8415889	0.016328141	0.049049759	0.067059421	0.886719471	NS	CD81
TSSC4	35.58153724	-0.002854287	0.044960214	0.722088031	0.975332258	NS	TSSC4
CDKN1C	27.27274021	-0.002651064	0.045509811	0.515121185	0.966755052	NS	CDKN1C
SLC22A18	30.45257397	-0.00702074	0.046135913	0.127887557	0.903957929	NS	SLC22A18
PHLDA2	183.7449566	-0.002481924	0.04526152	0.669292627	0.96935295	NS	PHLDA2
NAP1L4	73.52981003	0.008343586	0.045285833	0.438751564	0.957348287	NS	NAP1L4
CARS1	12.48367495	0.003954224	0.045443044	0.506732725	0.965737565	NS	CARS1
OSBPL5	77.96786447	-0.008741067	0.046171161	0.247698853	0.943964233	NS	OSBPL5
ZNF195	20.0455289	0.003652762	0.045221839	0.599621329	0.966755052	NS	ZNF195
NUP98	52.47299917	0.008540084	0.045778585	0.348185101	0.954420065	NS	NUP98
PGAP2	20.80012069	1.49E-05	0.045015853	0.999033637	0.999649311	NS	PGAP2
RHOG	42.97201818	-0.01819175	0.050048948	0.052815181	0.872305449	NS	RHOG
STIM1	156.9156551	0.010750885	0.046176547	0.313639567	0.953724368	NS	STIM1
RRM1	27.19401028	-0.011326653	0.046977457	0.146944954	0.919121895	NS	RRM1
TRIM21	21.48511863	-0.008453506	0.046405296	0.135333021	0.907477106	NS	TRIM21
TRIM68	9.78566282	0.004299198	0.045542891	0.427408185	0.954726405	NS	TRIM68
OR51E1	31.57955113	0.004973459	0.045679868	0.320785397	0.953724368	NS	OR51E1
OR51E2	32.38133765	0.013782879	0.0483259	0.023301665	0.836099449	NS	OR51E2
OR51C1P	8.527382982	0.011599676	0.047569125	0.014383875	0.768579765	NS	OR51C1P
UBQLN3	7.608856486	0.001135648	0.045433275	0.772123861	0.98314736	NS	UBQLN3
TRIM6	5.38480824	-0.002142873	0.045475187	0.596899766	0.966755052	NS	TRIM6
TRIM34	14.22514553	-0.000102548	0.045369695	0.98039128	0.998893679	NS	TRIM34
TRIM5	95.30381793	-0.006267443	0.045377155	0.455456711	0.959438351	NS	TRIM5
TRIM22	100.2393109	-0.010438761	0.046070801	0.308920535	0.953724368	NS	TRIM22
FHIP1B	64.07838366	0.005499551	0.045404242	0.471765781	0.959438351	NS	FHIP1B
CAVIN3	209.5842465	0.011568199	0.047069666	0.139585319	0.914953067	NS	CAVIN3
SMPD1	29.1058322	0.000118116	0.045304356	0.981008025	0.998893679	NS	SMPD1
APBB1	42.8233974	0.007092359	0.045724949	0.356365002	0.954420065	NS	APBB1
TRIM3	42.33286335	-0.003742574	0.045278164	0.586515182	0.966755052	NS	TRIM3
ARFIP2	42.05670309	-0.010575838	0.046674865	0.189117668	0.931263679	NS	ARFIP2
TIMM10B	61.51597311	-0.008091472	0.046046961	0.268881426	0.950293687	NS	TIMM10B
DNHD1	36.87943068	-0.008602512	0.046186116	0.241716832	0.943964233	NS	DNHD1
RRP8	25.13538813	-0.008023842	0.046177771	0.211664963	0.941075383	NS	RRP8
ILK	187.7727358	0.005635174	0.044866107	0.579529094	0.966755052	NS	ILK
TAF10	89.90259826	-0.000960393	0.045046693	0.887385473	0.994980912	NS	TAF10
TPP1	121.9968383	-0.021058266	0.050592983	0.110036423	0.88725183	NS	TPP1
DCHS1	18.53765929	-0.00182325	0.045215831	0.761784052	0.982361272	NS	DCHS1
OLFML1	46.23519124	0.002279784	0.045009968	0.765825195	0.982361272	NS	OLFML1
PPFIBP2	142.7695266	0.00350916	0.045310378	0.580993132	0.966755052	NS	PPFIBP2
CYB5R2	18.12881922	-0.001606536	0.045423322	0.696227878	0.970591616	NS	CYB5R2
TUB	16.0624827	-0.002060724	0.045355438	0.680005471	0.969594555	NS	TUB
RIC3	46.06316536	-0.006876923	0.045626414	0.38533476	0.954420065	NS	RIC3
TRIM66	15.51217863	-0.001105085	0.045200185	0.851393399	0.991468272	NS	TRIM66
DENND2B	250.6295845	-0.001349086	0.044451819	0.88663527	0.994980912	NS	DENND2B
AKIP1	39.02886976	-0.007242337	0.045815761	0.313964023	0.953724368	NS	AKIP1
TMEM9B	31.95995554	-0.007658623	0.045950419	0.286908837	0.953724368	NS	TMEM9B
DENND5A	72.87912578	0.021183331	0.051240158	0.074026547	0.88725183	NS	DENND5A
TMEM41B	74.65414895	-0.001047814	0.044382336	0.917143495	0.997620698	NS	TMEM41B
ZNF143	32.05444208	-0.007535981	0.045520701	0.414427344	0.954420065	NS	ZNF143
WEE1	5.203767519	0.001484748	0.045494481	0.655843657	0.968482524	NS	WEE1
SWAP70	62.53448861	0.003929762	0.044859736	0.665122431	0.968482524	NS	SWAP70
SBF2	33.10793897	0.003227683	0.045017742	0.686834984	0.969594555	NS	SBF2
ADM	12.19699524	-0.003381909	0.045643942	0.287406248	0.953724368	NS	ADM
AMPD3	4.665749709	-0.001945867	0.045574402	0.410318064	0.954420065	NS	AMPD3
RNF141	51.20481416	-0.006129532	0.04530954	0.472070551	0.959438351	NS	RNF141
LYVE1	15.36034265	-0.004303824	0.045781671	0.146372802	0.919095914	NS	LYVE1
IRAG1	500.8952465	0.008506301	0.04558026	0.383182656	0.954420065	NS	IRAG1
CTR9	29.15115966	0.000759565	0.044862103	0.92621079	0.997620698	NS	CTR9
EIF4G2	32.6315349	0.000362616	0.045402949	0.929379396	0.997620698	NS	EIF4G2
ZBED5	61.37199165	-0.001355541	0.044646469	0.880527327	0.994980912	NS	ZBED5
GALNT18	14.4060056	0.000600791	0.045396744	0.901115654	0.996759868	NS	GALNT18
USP47	37.87181753	0.021934848	0.052811089	0.015284084	0.781865801	NS	USP47
DKK3	219.7372179	0.007149252	0.045999565	0.210677529	0.941075383	NS	DKK3
MICAL2	86.13994164	0.001504009	0.045017734	0.835137379	0.991134544	NS	MICAL2
PARVA	106.3423163	-0.002677885	0.044519906	0.788187774	0.985158765	NS	PARVA
TEAD1	46.89983664	-0.010651337	0.046682601	0.187054806	0.931113287	NS	TEAD1
RASSF10	4.436577958	-0.00141168	0.045532391	0.593125722	0.966755052	NS	RASSF10
BMAL1	11.03830441	0.001738522	0.045263079	0.750143096	0.980707296	NS	BMAL1
BTBD10	17.24886784	-0.003959999	0.045332064	0.546829911	0.966755052	NS	BTBD10
FAR1	80.44223541	0.00084264	0.044208474	0.936794254	0.99834389	NS	FAR1
SPON1	18.79828559	-0.002191609	0.045468857	0.592786841	0.966755052	NS	SPON1
RRAS2	15.42009872	-0.002355754	0.045193099	0.726516989	0.976017151	NS	RRAS2
COPB1	78.9152665	0.013140785	0.047182745	0.186507032	0.929708074	NS	COPB1
PSMA1	16.92861502	-0.001513085	0.045245731	0.793640857	0.986137303	NS	PSMA1
PDE3B	7.614164821	-0.004387179	0.045781549	0.162394038	0.922128949	NS	PDE3B
CYP2R1	18.94572328	-0.003936564	0.045551097	0.416495585	0.954420065	NS	CYP2R1
INSC	34.89557694	-0.004961468	0.045846287	0.151353792	0.919121895	NS	INSC
SOX6	23.36648655	0.00452215	0.04558977	0.402139541	0.954420065	NS	SOX6
C11orf58	135.7272341	-0.032630214	0.060645861	0.037522496	0.856912567	NS	C11orf58
PLEKHA7	15.6866794	-0.003644468	0.045582671	0.409217157	0.954420065	NS	PLEKHA7
PIK3C2A	56.86202328	0.010645253	0.046122021	0.301976903	0.953724368	NS	PIK3C2A
NUCB2	41.65640509	0.003227902	0.04509881	0.663608258	0.968482524	NS	NUCB2
NCR3LG1	11.5175792	0.001848152	0.045400045	0.680683292	0.969594555	NS	NCR3LG1
ABCC8	9.17737333	0.00111197	0.045508471	0.688159686	0.969594555	NS	ABCC8
SERGEF	31.47827961	0.008061384	0.045671008	0.376525745	0.954420065	NS	SERGEF
SAAL1	15.39394637	0.0080136	0.046155677	0.211678177	0.941075383	NS	SAAL1
HPS5	33.01876845	-0.003362104	0.04539322	0.554311273	0.966755052	NS	HPS5
GTF2H1	48.42995962	0.000906654	0.044609827	0.919581529	0.997620698	NS	GTF2H1
TSG101	33.52055623	0.000634385	0.044756805	0.937067901	0.99834389	NS	TSG101
UEVLD	46.82748601	0.005361759	0.044891949	0.58519071	0.966755052	NS	UEVLD
MISFA	16.90288497	-0.002449558	0.045346464	0.627462651	0.966755052	NS	MISFA
SPTY2D1	22.53674861	0.007374556	0.045865731	0.313587082	0.953724368	NS	SPTY2D1
TMEM86A	9.322825204	-0.00376181	0.045615402	0.361275955	0.954420065	NS	TMEM86A
ZDHHC13	7.788749483	-0.003639592	0.045650799	0.315475295	0.953724368	NS	ZDHHC13
NAV2	67.70413438	-0.005059307	0.045273352	0.521011298	0.966755052	NS	NAV2
HTATIP2	31.58441898	-0.003024169	0.045205129	0.658983869	0.968482524	NS	HTATIP2
PRMT3	22.67382794	0.007998894	0.046116359	0.227754963	0.943056997	NS	PRMT3
ANO5	6.885459196	-0.001165725	0.045541885	0.595353693	0.966755052	NS	ANO5
FANCF	16.21576835	-0.00189732	0.045190554	0.760700429	0.982361272	NS	FANCF
GAS2	12.58664012	-0.003090892	0.045512769	0.476351079	0.960478946	NS	GAS2
SVIP	8.367458877	0.012109721	0.047807078	0.006589962	0.74633973	NS	SVIP
ANO3	8.049387396	0.001274951	0.04548109	0.701525662	0.970862632	NS	ANO3
FIBIN	54.56570337	0.004264763	0.045641321	0.336298397	0.953724368	NS	FIBIN
LGR4	32.70602034	-0.005777392	0.04569959	0.337717195	0.953724368	NS	LGR4
LIN7C	78.27203027	-0.000864701	0.04435875	0.931582409	0.997721552	NS	LIN7C
METTL15	45.36794233	0.002594442	0.045019239	0.737422149	0.977398542	NS	METTL15
ARL14EP	24.93388963	-0.007389841	0.045994369	0.255560112	0.943964233	NS	ARL14EP
MPPED2	65.92449992	0.001986003	0.045422049	0.65406329	0.967871234	NS	MPPED2
DNAJC24	20.76959708	-0.001526605	0.045034007	0.828604829	0.990162124	NS	DNAJC24
IMMP1L	9.4734537	0.000808716	0.045342856	0.864310917	0.992856835	NS	IMMP1L
ELP4	32.83843359	-0.003543044	0.045195582	0.618360135	0.966755052	NS	ELP4
RCN1	48.66669355	0.006882801	0.045650171	0.375893163	0.954420065	NS	RCN1
EIF3M	20.24384074	-0.008612468	0.046296464	0.196373821	0.937310011	NS	EIF3M
QSER1	23.66890436	-0.008250192	0.045934856	0.30704141	0.953724368	NS	QSER1
TCP11L1	59.41826599	-0.003318084	0.044679421	0.726623026	0.976017151	NS	TCP11L1
CSTF3	70.22193194	-0.005062248	0.044638225	0.631599833	0.966755052	NS	CSTF3
HIPK3	166.874025	0.02764243	0.056611004	0.030939547	0.840903895	NS	HIPK3
KIAA1549L	6.018887025	0.002813354	0.045526093	0.492794441	0.96440007	NS	KIAA1549L
C11orf91	5.792698099	0.000941555	0.0455114	0.725035409	0.976017151	NS	C11orf91
FBXO3	37.05104093	0.015878107	0.048520271	0.113043126	0.88725183	NS	FBXO3
LMO2	23.79671914	-0.010752873	0.047096903	0.065532945	0.880845405	NS	LMO2
CAPRIN1	37.3709944	-0.000315352	0.044886373	0.96564632	0.998893679	NS	CAPRIN1
NAT10	30.0407392	0.002078867	0.045158783	0.751968992	0.981276732	NS	NAT10
ABTB2	19.34370518	-0.005271526	0.045688221	0.338319426	0.953724368	NS	ABTB2
CAT	87.52408022	-0.004133826	0.045509702	0.454514751	0.959438351	NS	CAT
APIP	18.82694989	0.002855725	0.045397447	0.597437578	0.966755052	NS	APIP
PDHX	36.859726	-0.012949437	0.047058837	0.205288811	0.941075383	NS	PDHX
CD44	235.8686307	0.00160635	0.044953687	0.830342482	0.990439279	NS	CD44
PAMR1	15.50263062	-0.002857949	0.045624585	0.309562484	0.953724368	NS	PAMR1
FJX1	43.89152753	-0.001299409	0.045486496	0.687965177	0.969594555	NS	FJX1
TRIM44	100.6276924	-0.244236659	0.31430792	0.006139331	0.74633973	NS	TRIM44
LDLRAD3	81.0520478	-0.004991311	0.04558532	0.401205184	0.954420065	NS	LDLRAD3
COMMD9	16.37882384	-0.00788625	0.046109559	0.235201052	0.943056997	NS	COMMD9
PRR5L	10.45016735	-0.000869404	0.045337676	0.851655984	0.991468272	NS	PRR5L
TRAF6	38.51819749	0.019410264	0.050858154	0.037405147	0.856723021	NS	TRAF6
IFTAP	17.90351929	-0.001359599	0.045209313	0.815906046	0.988377167	NS	IFTAP
LRRC4C	6.909340001	0.002276927	0.045548443	0.466467023	0.959438351	NS	LRRC4C
API5	65.14400833	0.012186447	0.046700754	0.233187817	0.943056997	NS	API5
TTC17	64.82019017	0.021112001	0.050638844	0.112180569	0.88725183	NS	TTC17
HSD17B12	36.643474	-0.026375758	0.056433129	0.012096743	0.752227813	NS	HSD17B12
ALKBH3	20.87906533	-0.009734595	0.046415972	0.216870339	0.941720242	NS	ALKBH3
C11orf96	2820.186757	0.002473381	0.045380736	0.632547753	0.966755052	NS	C11orf96
ACCS	54.78994644	-0.002426503	0.045194629	0.711698223	0.972719613	NS	ACCS
EXT2	59.81647056	0.006917787	0.045086874	0.499872101	0.964709572	NS	EXT2
CD82	112.815479	-0.000851896	0.045086255	0.897608918	0.996656763	NS	CD82
TSPAN18	23.39634811	-0.002116679	0.045403546	0.655287063	0.96805126	NS	TSPAN18
TP53I11	139.9485781	-0.005093894	0.045681244	0.329310893	0.953724368	NS	TP53I11
PRDM11	23.4525735	0.013614582	0.047856133	0.098790242	0.88725183	NS	PRDM11
CHST1	6.195084485	0.002700839	0.045537823	0.467718758	0.959438351	NS	CHST1
SLC35C1	18.0916628	-0.005937364	0.045793916	0.288328907	0.953724368	NS	SLC35C1
CRY2	65.54093455	-0.002454569	0.045146025	0.721434817	0.975332258	NS	CRY2
MAPK8IP1	51.48951597	-0.002566075	0.045329731	0.636373511	0.966755052	NS	MAPK8IP1
PEX16	18.42890471	-0.005613737	0.045482457	0.437998762	0.957348287	NS	PEX16
PHF21A	52.61004954	0.024164615	0.053930009	0.031585812	0.843509733	NS	PHF21A
DGKZ	18.56971781	0.006268711	0.045867261	0.267274737	0.950293687	NS	DGKZ
MDK	13.64611956	0.005847101	0.045851834	0.246136237	0.943964233	NS	MDK
AMBRA1	74.82213766	0.019504068	0.05052118	0.066448012	0.883469229	NS	AMBRA1
ATG13	52.04744244	0.457989181	0.459799869	0.004779941	0.74295773	NS	ATG13
ARHGAP1	274.1022079	0.015617226	0.048490321	0.107807777	0.88725183	NS	ARHGAP1
ZNF408	11.05954315	0.008460125	0.046351929	0.159533004	0.920642421	NS	ZNF408
CKAP5	43.19632285	-0.000135642	0.044724463	0.987277034	0.998893679	NS	CKAP5
LRP4	25.2163504	-0.001858944	0.04538069	0.690209566	0.969827951	NS	LRP4
CSTPP1	30.03261103	-0.008436273	0.046028427	0.280144803	0.950776872	NS	CSTPP1
ARFGAP2	73.54385439	-0.009495666	0.045690992	0.368363856	0.954420065	NS	ARFGAP2
PACSIN3	104.6736238	-0.007705401	0.046063135	0.233427824	0.943056997	NS	PACSIN3
DDB2	22.85289286	0.007358075	0.045915848	0.290268344	0.953724368	NS	DDB2
ACP2	47.54434704	-0.027235126	0.056793963	0.018186751	0.803300017	NS	ACP2
NR1H3	60.96670482	-0.010350492	0.046881873	0.100782478	0.88725183	NS	NR1H3
MADD	46.86288578	0.000937046	0.04463227	0.918490751	0.997620698	NS	MADD
SPI1	32.35359031	-0.004893897	0.045737497	0.279151574	0.950776872	NS	SPI1
SLC39A13	81.47475411	-0.008318398	0.04618407	0.220081187	0.941720242	NS	SLC39A13
PSMC3	93.6534453	-0.008232846	0.046044942	0.262167787	0.943964233	NS	PSMC3
CELF1	130.9252508	0.021814787	0.05028503	0.143706302	0.919095914	NS	CELF1
NDUFS3	57.68182821	-0.005229088	0.045215777	0.528603852	0.966755052	NS	NDUFS3
PTPMT1	7.650732459	0.001153061	0.04536888	0.799759332	0.986647975	NS	PTPMT1
KBTBD4	11.72111361	0.001784927	0.045224864	0.769160253	0.982906018	NS	KBTBD4
MTCH2	17.48621318	-0.003578051	0.045322234	0.576569773	0.966755052	NS	MTCH2
FNBP4	115.0132034	0.015534635	0.047909854	0.173191895	0.922457896	NS	FNBP4
NUP160	52.08241372	0.021636735	0.05186987	0.054683895	0.872305449	NS	NUP160
PTPRJ	18.26689171	0.00217121	0.045336128	0.681141146	0.969594555	NS	PTPRJ
FOLH1	5.994360112	-0.003494876	0.04567969	0.269029401	0.950293687	NS	FOLH1
TNKS1BP1	213.8381296	-0.003435805	0.044707742	0.721428235	0.975332258	NS	TNKS1BP1
SSRP1	66.43601546	0.002800273	0.045114097	0.695403704	0.970591616	NS	SSRP1
SLC43A3	44.85943838	-0.003995313	0.045540584	0.435917247	0.957348287	NS	SLC43A3
RTN4RL2	19.84688209	0.002973341	0.045559519	0.419028042	0.954420065	NS	RTN4RL2
SLC43A1	27.81828498	0.000579656	0.045193984	0.920906348	0.997620698	NS	SLC43A1
TIMM10	33.6339872	-0.005042351	0.045789079	0.235978568	0.943056997	NS	TIMM10
UBE2L6	40.24712841	0.714881722	0.224532132	5.61E-05	0.161539134	NS	UBE2L6
SERPING1	641.6526361	0.016563596	0.048461887	0.141010426	0.914953067	NS	SERPING1
ZDHHC5	24.64145513	0.009222226	0.046355612	0.209755942	0.941075383	NS	ZDHHC5
MED19	11.4875497	-0.003940534	0.04543423	0.502533311	0.965737565	NS	MED19
TMX2	64.60354952	-0.01137128	0.046803855	0.186927758	0.931113287	NS	TMX2
SELENOH	133.201689	-0.012479798	0.04635115	0.277810048	0.950776872	NS	SELENOH
CTNND1	207.5875885	-0.004584858	0.043090791	0.755154769	0.981276732	NS	CTNND1
LPXN	27.18327594	0.004271482	0.04502786	0.615952728	0.966755052	NS	LPXN
ZFP91	86.37800373	-0.007784301	0.045042243	0.48071993	0.960509901	NS	ZFP91
FAM111A	35.99619956	-0.001053477	0.044951458	0.886816445	0.994980912	NS	FAM111A
DTX4	22.28158754	-0.008541555	0.046698446	0.004233068	0.699564342	NS	DTX4
OSBP	73.09352984	-0.005011859	0.044964815	0.591286347	0.966755052	NS	OSBP
PATL1	18.38054742	0.005365328	0.045513761	0.437667254	0.957348287	NS	PATL1
STX3	26.48300138	0.00793035	0.045567356	0.395133244	0.954420065	NS	STX3
MS4A6A	38.2829701	-0.003081677	0.045559986	0.433497957	0.957079827	NS	MS4A6A
MS4A4A	7.662226509	-0.002269263	0.045592362	0.346906449	0.954420065	NS	MS4A4A
MS4A7	16.96671103	-0.004991948	0.045803492	0.210335497	0.941075383	NS	MS4A7
CCDC86	16.31020373	0.003486848	0.045380333	0.5563463	0.966755052	NS	CCDC86
PRPF19	61.28244662	0.004963734	0.045157844	0.55471933	0.966755052	NS	PRPF19
TMEM109	141.6843521	-0.001565385	0.044848778	0.848508707	0.991468272	NS	TMEM109
TMEM132A	17.58752026	-0.006842103	0.046080337	0.163427364	0.922457896	NS	TMEM132A
SLC15A3	51.14785629	-0.00322771	0.045471857	0.510940646	0.966023519	NS	SLC15A3
VPS37C	14.90389571	0.010178504	0.046832583	0.108896401	0.88725183	NS	VPS37C
DDB1	99.00728643	0.000151118	0.044188415	0.990543532	0.999137176	NS	DDB1
TKFC	17.10456288	-0.001472301	0.045108706	0.825413811	0.989957779	NS	TKFC
CYB561A3	28.45824856	-0.443452834	0.414392781	0.004429912	0.708170622	NS	CYB561A3
TMEM138	43.00606916	-0.004480667	0.045157597	0.577156371	0.966755052	NS	TMEM138
TMEM216	6.154256347	0.000571378	0.045389843	0.893230005	0.996441302	NS	TMEM216
CPSF7	136.6458875	-0.004281263	0.044666054	0.673734919	0.969594555	NS	CPSF7
SAXO4	9.354396801	0.002075349	0.045414433	0.651749014	0.967794153	NS	SAXO4
LRRC10B	180.4758287	-0.013668095	0.048202558	0.035478111	0.848997547	NS	LRRC10B
DAGLA	9.889473288	0.001274514	0.045432042	0.744066494	0.979027409	NS	DAGLA
TMEM258	12.48909223	-0.003860526	0.045628812	0.353563087	0.954420065	NS	TMEM258
FEN1	6.353685754	-0.00397596	0.04565534	0.301592399	0.953724368	NS	FEN1
FADS2	130.1093993	-0.002540718	0.045469907	0.556417327	0.966755052	NS	FADS2
FADS1	89.24198602	-0.004017468	0.045543724	0.430462766	0.955597164	NS	FADS1
FADS3	126.2047881	-0.002405897	0.045368792	0.641875397	0.966755052	NS	FADS3
RAB3IL1	43.52514822	-0.002969204	0.045155094	0.675585104	0.969594555	NS	RAB3IL1
BEST1	23.30375828	-0.006661823	0.046102083	0.115931359	0.890036185	NS	BEST1
FTH1	156.5461458	-0.000476293	0.044722432	0.930387812	0.997721552	NS	FTH1
INCENP	22.05735827	0.001434757	0.045117825	0.826244331	0.989957779	NS	INCENP
ASRGL1	6.293193984	-0.007317961	0.046347877	0.025972939	0.836099449	NS	ASRGL1
AHNAK	1058.082772	-0.006299167	0.045027033	0.526888947	0.966755052	NS	AHNAK
EEF1G	95.20345049	-0.001062678	0.044856972	0.894865306	0.996441302	NS	EEF1G
TUT1	23.05521396	-0.012782974	0.048026229	0.012259064	0.752227813	NS	TUT1
MTA2	61.60913928	-0.006459611	0.045535457	0.416515313	0.954420065	NS	MTA2
ROM1	10.88873148	-0.005522524	0.045914526	0.143940433	0.919095914	NS	ROM1
B3GAT3	45.8986058	-0.011427528	0.046451111	0.255922612	0.943964233	NS	B3GAT3
GANAB	54.56828721	0.011234942	0.04663905	0.220503626	0.941720242	NS	GANAB
INTS5	11.10745309	0.004379974	0.045471625	0.475359711	0.960478946	NS	INTS5
LBHD1	5.926595925	0.003312177	0.045587882	0.384597721	0.954420065	NS	LBHD1
CSKMT	4.990101438	0.000209024	0.045446454	0.952168958	0.998526488	NS	CSKMT
UQCC3	22.95621914	-0.01458509	0.048571203	0.035479394	0.848997547	NS	UQCC3
UBXN1	71.38720735	0.014627694	0.047680173	0.174872574	0.922457896	NS	UBXN1
BSCL2	22.52193384	-0.004612058	0.045847116	0.090882797	0.88725183	NS	BSCL2
GNG3	84.17954803	-0.007318072	0.046248437	0.09300687	0.88725183	NS	GNG3
HNRNPUL2	108.6217279	0.000594091	0.044302689	0.956949991	0.998628254	NS	HNRNPUL2
TTC9C	33.16995012	0.019064136	0.050459958	0.054744028	0.872305449	NS	TTC9C
ZBTB3	10.23861745	-0.0010039	0.0452269	0.859502208	0.991468272	NS	ZBTB3
POLR2G	36.20093054	-0.008051671	0.045820942	0.335873555	0.953724368	NS	POLR2G
TAF6L	18.72794441	0.000969203	0.045112836	0.884127892	0.994980912	NS	TAF6L
TMEM223	7.752842595	6.98E-05	0.045342157	0.987618936	0.998893679	NS	TMEM223
TMEM179B	43.85475857	0.007464368	0.045548618	0.398446053	0.954420065	NS	TMEM179B
NXF1	129.641122	-0.002501533	0.044973189	0.746416228	0.979462757	NS	NXF1
STX5	73.27134667	0.002322973	0.044546546	0.811890306	0.9876271	NS	STX5
WDR74	26.14607212	0.005614173	0.045635054	0.379707688	0.954420065	NS	WDR74
SLC3A2	112.614226	-0.009651711	0.046564291	0.160801945	0.920642421	NS	SLC3A2
PLAAT4	39.77492055	0.005263571	0.045073222	0.561331159	0.966755052	NS	PLAAT4
PLAAT3	38.94965649	-0.00360249	0.045421991	0.527984931	0.966755052	NS	PLAAT3
ATL3	90.4627701	0.008988583	0.046225872	0.238076595	0.943056997	NS	ATL3
RTN3	58.13598528	-0.001650551	0.045394009	0.712638378	0.972719613	NS	RTN3
ZFTA	84.95859652	0.003048662	0.044167779	0.789667502	0.985500987	NS	ZFTA
SPINDOC	33.17281725	-0.001007735	0.045004886	0.887500236	0.994980912	NS	SPINDOC
MARK2	41.25226424	0.001421748	0.044912276	0.854970263	0.991468272	NS	MARK2
NAA40	19.97055463	-0.005957487	0.045860379	0.235862794	0.943056997	NS	NAA40
COX8A	60.61354152	-0.006157691	0.045723576	0.334497547	0.953724368	NS	COX8A
OTUB1	75.09825232	-0.00841618	0.045307431	0.434344014	0.957079827	NS	OTUB1
MACROD1	59.47356474	-0.01776753	0.049769185	0.062690712	0.880845405	NS	MACROD1
FERMT3	14.16589598	-0.008949408	0.046566668	0.091464446	0.88725183	NS	FERMT3
TRPT1	37.78550986	0.001731502	0.044782454	0.842995152	0.991468272	NS	TRPT1
NUDT22	56.00146365	0.001125393	0.04487355	0.886022322	0.994980912	NS	NUDT22
DNAJC4	43.4249001	-0.015605811	0.048523862	0.096332955	0.88725183	NS	DNAJC4
VEGFB	112.3242649	0.017146871	0.049216918	0.096824072	0.88725183	NS	VEGFB
PPP1R14B	28.90028946	-0.007541891	0.045882958	0.311150148	0.953724368	NS	PPP1R14B
PLCB3	91.61119576	-0.013930547	0.048012915	0.085910051	0.88725183	NS	PLCB3
BAD	29.95010972	-0.001229124	0.044903094	0.874841965	0.994980912	NS	BAD
GPR137	35.55036946	-0.0037255	0.044886433	0.673369734	0.969594555	NS	GPR137
ESRRA	48.40796646	-0.00452631	0.045212553	0.563682748	0.966755052	NS	ESRRA
TRMT112	48.58148758	0.003235843	0.045137855	0.659012488	0.968482524	NS	TRMT112
PRDX5	37.19043064	-0.002745526	0.045180195	0.679450306	0.969594555	NS	PRDX5
CCDC88B	19.14553386	-0.004204363	0.045692567	0.272899746	0.950776872	NS	CCDC88B
NRXN2	30.12148594	0.005858529	0.045506579	0.424708233	0.954726405	NS	NRXN2
RASGRP2	258.0425406	0.001716827	0.044852232	0.831069859	0.990439279	NS	RASGRP2
PYGM	47.82488172	0.011231034	0.046973162	0.139630576	0.914953067	NS	PYGM
SF1	41.95133846	0.492109352	0.2954831	0.002193043	0.596348125	NS	SF1
MAP4K2	19.8373191	-0.009022753	0.04648201	0.141405984	0.915064841	NS	MAP4K2
MEN1	16.4084928	0.000215733	0.045335241	0.963491937	0.998893679	NS	MEN1
EHD1	167.4197125	0.00085211	0.045028514	0.885413851	0.994980912	NS	EHD1
ATG2A	37.55730388	-0.016326207	0.049148299	0.059750853	0.878051117	NS	ATG2A
PPP2R5B	59.37129946	-0.012317087	0.047562758	0.06509234	0.880845405	NS	PPP2R5B
ARL2	90.24896961	0.011124541	0.04632836	0.272849265	0.950776872	NS	ARL2
SNX15	42.42923228	0.010786125	0.046476777	0.237755185	0.943056997	NS	SNX15
SAC3D1	10.85648083	0.003965055	0.045615408	0.368782969	0.954420065	NS	SAC3D1
NAALADL1	7.290183968	0.000504127	0.045362964	0.909607765	0.997522167	NS	NAALADL1
ZFPL1	8.759112414	-0.004596481	0.045661175	0.344042648	0.954420065	NS	ZFPL1
VPS51	42.45970422	-0.001204032	0.044916484	0.876672051	0.994980912	NS	VPS51
TM7SF2	25.97061305	-0.002950675	0.045492687	0.508650036	0.966023519	NS	TM7SF2
ZNHIT2	14.9089004	-0.008340426	0.046290165	0.169108021	0.922457896	NS	ZNHIT2
SYVN1	43.96202314	0.003295563	0.044745159	0.724901486	0.975975682	NS	SYVN1
CAPN1	117.0406743	-0.007846535	0.045357039	0.440469815	0.957348287	NS	CAPN1
POLA2	17.74977489	-0.006799665	0.04590623	0.263304509	0.945150695	NS	POLA2
CDC42EP2	34.95423216	0.002577225	0.045248057	0.680309891	0.969594555	NS	CDC42EP2
DPF2	77.1194231	0.01467666	0.047666627	0.175640733	0.922457896	NS	DPF2
SLC25A45	16.23166849	-0.003602105	0.045554876	0.429092591	0.954966993	NS	SLC25A45
FRMD8	9.075597221	-0.006729572	0.04603229	0.192671797	0.934141695	NS	FRMD8
SCYL1	97.61686902	-0.005346811	0.044576529	0.628809223	0.966755052	NS	SCYL1
LTBP3	712.5273826	-0.005352507	0.045093084	0.548602385	0.966755052	NS	LTBP3
ZNRD2	36.07057792	-0.00766688	0.045786843	0.336776672	0.953724368	NS	ZNRD2
FAM89B	76.66108277	0.006206554	0.045254675	0.492642496	0.96440007	NS	FAM89B
EHBP1L1	1471.204564	-0.000560422	0.044879029	0.936396839	0.99834389	NS	EHBP1L1
MAP3K11	65.41793426	-0.554091161	0.23776714	0.000503008	0.482105484	NS	MAP3K11
PCNX3	46.5101229	0.005738619	0.045235631	0.50732925	0.965972929	NS	PCNX3
SIPA1	143.4909555	-0.030352888	0.06001547	0.012745942	0.757171314	NS	SIPA1
RELA	44.37667864	-0.001347326	0.045083946	0.840600099	0.991385119	NS	RELA
KAT5	48.42011821	0.001035602	0.044575676	0.917430572	0.997620698	NS	KAT5
RNASEH2C	38.34854563	0.007393437	0.045615309	0.382113067	0.954420065	NS	RNASEH2C
CFL1	303.641746	-0.005540235	0.045410554	0.463682003	0.959438351	NS	CFL1
MUS81	129.4219641	-0.012467436	0.046738222	0.233092466	0.943056997	NS	MUS81
EFEMP2	94.7110737	0.019487019	0.050060237	0.104685122	0.88725183	NS	EFEMP2
FIBP	41.17001839	-0.000770063	0.045144228	0.901240656	0.996759868	NS	FIBP
CCDC85B	72.51060601	-0.012650603	0.047596363	0.085419859	0.88725183	NS	CCDC85B
C11orf68	60.1050485	0.003834131	0.044791156	0.681317148	0.969594555	NS	C11orf68
DRAP1	174.1766747	0.005893205	0.044357009	0.624330072	0.966755052	NS	DRAP1
SART1	72.80601972	0.00200442	0.044686605	0.825295311	0.989957779	NS	SART1
EIF1AD	30.61281731	-0.006913079	0.045935743	0.258989718	0.943964233	NS	EIF1AD
BANF1	28.50935848	0.010554372	0.046652769	0.189133077	0.931263679	NS	BANF1
SF3B2	60.3365291	-0.000708281	0.044387069	0.943857787	0.99834389	NS	SF3B2
PACS1	82.78868593	0.003064396	0.044194168	0.788949405	0.985426179	NS	PACS1
KLC2	70.2234747	-0.01526647	0.048313803	0.111548915	0.88725183	NS	KLC2
RAB1B	102.9640752	-0.020835633	0.051147378	0.072365052	0.886887858	NS	RAB1B
YIF1A	57.3750026	-0.019391065	0.051000258	0.027385054	0.840903895	NS	YIF1A
CD248	158.9399226	-0.005778717	0.04519178	0.512189748	0.966023519	NS	CD248
BRMS1	38.033986	-0.016881895	0.049553493	0.04095875	0.861284309	NS	BRMS1
B4GAT1	24.84960921	0.005645638	0.045506685	0.435300859	0.957079827	NS	B4GAT1
SLC29A2	9.486534808	-0.00879655	0.046517156	0.104970766	0.88725183	NS	SLC29A2
NPAS4	7.042598086	-0.001747536	0.045477115	0.640333616	0.966755052	NS	NPAS4
PELI3	31.58146853	0.001288787	0.045167702	0.828974086	0.990253912	NS	PELI3
DPP3	11.46733581	-0.002260259	0.045378925	0.646185971	0.966755052	NS	DPP3
BBS1	69.83845367	-0.007054351	0.045393852	0.430902259	0.955920182	NS	BBS1
ZDHHC24	12.38418551	0.006739094	0.045939577	0.247370609	0.943964233	NS	ZDHHC24
CTSF	48.00553651	0.005642225	0.045624419	0.381468751	0.954420065	NS	CTSF
CCS	40.70670281	0.024425515	0.054247815	0.029143931	0.840903895	NS	CCS
RBM14	89.40212259	-0.011796041	0.047335963	0.088390925	0.88725183	NS	RBM14
RBM4B	9.292195497	-0.008176164	0.04644578	0.074280464	0.88725183	NS	RBM4B
SPTBN2	11.05604191	-0.003028685	0.045683922	0.079590351	0.88725183	NS	SPTBN2
TOP6BL	18.33636331	0.008614491	0.046415404	0.137202267	0.910941446	NS	TOP6BL
RCE1	12.91025146	-0.001832414	0.045353978	0.719774102	0.975332258	NS	RCE1
PC	14.12050532	-0.005629765	0.046000606	0.067852607	0.886887858	NS	PC
LRFN4	35.12201891	-0.006726064	0.045623178	0.38305623	0.954420065	NS	LRFN4
SYT12	4.234875791	-0.001712866	0.045564218	0.442844863	0.957348287	NS	SYT12
RHOD	24.8282477	-0.003068237	0.045394622	0.572738868	0.966755052	NS	RHOD
KDM2A	162.185393	0.014291022	0.047025942	0.232713078	0.943056997	NS	KDM2A
GRK2	101.309201	-0.001525307	0.044057214	0.896469268	0.996656763	NS	GRK2
ANKRD13D	112.8713826	-0.014060503	0.047129644	0.215844494	0.941720242	NS	ANKRD13D
SSH3	38.95973902	0.000773268	0.045233701	0.893903179	0.996441302	NS	SSH3
RAD9A	14.0768502	-0.00347391	0.045407981	0.55050356	0.966755052	NS	RAD9A
POLD4	90.16200399	0.004393107	0.045304503	0.53039753	0.966755052	NS	POLD4
CLCF1	12.67477041	-0.004499098	0.045810626	0.128305181	0.903957929	NS	CLCF1
PPP1CA	50.24033553	0.011771048	0.046980399	0.16616303	0.922457896	NS	PPP1CA
CARNS1	96.89507686	0.001960775	0.045375162	0.679827356	0.969594555	NS	CARNS1
CORO1B	162.4282866	-0.006945223	0.045351911	0.443913233	0.957348287	NS	CORO1B
TMEM134	44.08958225	0.000900605	0.044662016	0.921157279	0.997620698	NS	TMEM134
AIP	79.5886381	0.014926777	0.047672518	0.181335479	0.923454026	NS	AIP
PITPNM1	132.7656232	-0.009846385	0.046747004	0.1005026	0.88725183	NS	PITPNM1
CDK2AP2	22.58420639	0.000462167	0.045216793	0.936002367	0.99834389	NS	CDK2AP2
GSTP1	200.3405223	0.014138647	0.047671939	0.1566831	0.920642421	NS	GSTP1
NDUFV1	241.0600113	-0.007700435	0.043658662	0.603272934	0.966755052	NS	NDUFV1
NUDT8	23.52538062	0.003021806	0.045447286	0.546172194	0.966755052	NS	NUDT8
UNC93B1	26.58195604	0.003312106	0.045314417	0.599311064	0.966755052	NS	UNC93B1
ALDH3B1	15.07451556	-0.00598724	0.04584021	0.269821772	0.950293687	NS	ALDH3B1
NDUFS8	35.25280132	0.001856896	0.04495944	0.806483844	0.986647975	NS	NDUFS8
TCIRG1	222.4966829	-0.007741051	0.045734979	0.331742234	0.953724368	NS	TCIRG1
CHKA	36.09281673	-0.013767071	0.047989942	0.084311195	0.88725183	NS	CHKA
KMT5B	91.67615159	0.00285796	0.044296479	0.790514865	0.985500987	NS	KMT5B
C11orf24	40.62286485	0.00030767	0.045135537	0.961875627	0.998893679	NS	C11orf24
LRP5	85.21078347	0.0014059	0.045044786	0.841839062	0.991385119	NS	LRP5
PPP6R3	67.66261087	0.018108822	0.049601982	0.091119312	0.88725183	NS	PPP6R3
CPT1A	61.90773536	0.006576125	0.045375668	0.45816302	0.959438351	NS	CPT1A
MRGPRF	289.2648418	-0.002705924	0.044824352	0.748857066	0.980382944	NS	MRGPRF
TPCN2	23.80472355	-0.002839842	0.045469463	0.541244214	0.966755052	NS	TPCN2
SMIM38	19.76203536	0.000415938	0.045388624	0.920149091	0.997620698	NS	SMIM38
CCND1	60.69459255	0.004686114	0.045579798	0.408390031	0.954420065	NS	CCND1
LTO1	25.41913747	-4.00E-05	0.045089078	0.976910155	0.998893679	NS	LTO1
ANO1	106.5181664	0.005280239	0.045578583	0.402790655	0.954420065	NS	ANO1
FADD	27.48900457	-0.000561944	0.044897703	0.951516644	0.99834389	NS	FADD
CTTN	162.7953344	-0.009978265	0.045199139	0.424573116	0.954726405	NS	CTTN
SHANK2	12.42767394	-0.005879504	0.046016893	0.086662926	0.88725183	NS	SHANK2
DHCR7	28.15501056	-0.002273955	0.045472129	0.580668411	0.966755052	NS	DHCR7
XNDC1N	38.37025588	0.004845345	0.045244398	0.538422537	0.966755052	NS	XNDC1N
RNF121	25.1901771	0.003483379	0.045262344	0.618070674	0.966755052	NS	RNF121
IL18BP	28.14660433	-0.000228959	0.04514577	0.970032448	0.998893679	NS	IL18BP
NUMA1	333.473952	-0.002661319	0.04461504	0.781626119	0.984307442	NS	NUMA1
LRRC51	8.116871036	0.00256274	0.045416896	0.599376024	0.966755052	NS	LRRC51
LAMTOR1	109.564607	-0.006460611	0.045543703	0.406827865	0.954420065	NS	LAMTOR1
ANAPC15	19.2241531	-0.004660805	0.045395956	0.497281516	0.96440007	NS	ANAPC15
FOLR2	5.334267353	-0.003830519	0.045704901	0.213168968	0.941720242	NS	FOLR2
INPPL1	170.8130743	0.005007179	0.044390296	0.66015824	0.968482524	NS	INPPL1
CLPB	36.04104071	-0.000768902	0.044996931	0.911967328	0.997522167	NS	CLPB
PDE2A	21.48366212	-0.006040011	0.046020881	0.091077952	0.88725183	NS	PDE2A
ARAP1	86.55963728	-0.017145005	0.048639422	0.141732397	0.915179511	NS	ARAP1
STARD10	23.95182691	0.001532957	0.045265687	0.785852174	0.984348123	NS	STARD10
ATG16L2	78.55739459	-0.006995404	0.045814866	0.316872101	0.953724368	NS	ATG16L2
FCHSD2	94.36662249	0.01215039	0.04668918	0.23571251	0.943056997	NS	FCHSD2
P2RY2	9.474142554	-0.008815888	0.046675963	0.028829371	0.840903895	NS	P2RY2
ARHGEF17	557.8205546	0.010737943	0.045803095	0.350353815	0.954420065	NS	ARHGEF17
RELT	26.32447974	-0.002941761	0.04521035	0.653793749	0.967871234	NS	RELT
FAM168A	92.36132685	0.010544219	0.045768892	0.353863936	0.954420065	NS	FAM168A
PLEKHB1	45.64846344	-0.001604886	0.045453013	0.675354693	0.969594555	NS	PLEKHB1
RAB6A	100.3692367	0.001338215	0.044719737	0.877719688	0.994980912	NS	RAB6A
COA4	41.89604562	-0.005964437	0.045642245	0.3729584	0.954420065	NS	COA4
PAAF1	31.32890978	-0.002820453	0.04513571	0.688909146	0.969594555	NS	PAAF1
UCP2	16.0908961	-0.003506262	0.04561634	0.356989738	0.954420065	NS	UCP2
UCP3	6.508493651	-0.004354433	0.045681751	0.303311782	0.953724368	NS	UCP3
C2CD3	17.51843348	0.008053793	0.046218622	0.18563703	0.928646217	NS	C2CD3
PPME1	33.14832088	0.0011327	0.045133623	0.864150651	0.992856835	NS	PPME1
PGM2L1	13.83655842	-0.004682126	0.045725333	0.265294281	0.948312152	NS	PGM2L1
POLD3	18.05409316	-0.00913138	0.046477455	0.155402178	0.920642421	NS	POLD3
RNF169	61.10806937	0.009076608	0.046050559	0.286666107	0.953724368	NS	RNF169
XRRA1	23.97266724	-0.000480462	0.045357375	0.912325817	0.997522167	NS	XRRA1
NEU3	10.34843738	0.003217709	0.045359455	0.604423106	0.966755052	NS	NEU3
SLCO2B1	20.31522686	-1.282257424	0.521879912	0.000435455	0.4556439	NS	SLCO2B1
ARRB1	51.38413829	-0.008896925	0.046415336	0.165039116	0.922457896	NS	ARRB1
GDPD5	18.22886425	-0.004003642	0.045618048	0.362091551	0.954420065	NS	GDPD5
SERPINH1	225.539334	-0.004479668	0.045560585	0.400995197	0.954420065	NS	SERPINH1
MAP6	18.5997229	-0.007245678	0.046341612	0.022151356	0.836099449	NS	MAP6
UVRAG	28.84784649	0.007547627	0.045532486	0.41010855	0.954420065	NS	UVRAG
THAP12	16.33953315	0.005357825	0.045645482	0.370016219	0.954420065	NS	THAP12
GVQW3	7.268169725	0.000100375	0.045368687	0.982367684	0.998893679	NS	GVQW3
EMSY	29.86932012	0.60760871	0.30620918	0.001256502	0.556243964	NS	EMSY
LRRC32	559.7726571	-0.000163921	0.045153042	0.976024741	0.998893679	NS	LRRC32
TSKU	29.45324846	-0.004179085	0.045608604	0.382974777	0.954420065	NS	TSKU
ACER3	13.79106565	0.002341834	0.045287963	0.689313466	0.969752431	NS	ACER3
CAPN5	27.22067482	0.000947519	0.045270225	0.859086134	0.991468272	NS	CAPN5
PAK1	12.53012188	0.000670996	0.045324463	0.893306034	0.996441302	NS	PAK1
CLNS1A	32.54415785	0.433253541	0.346594561	0.004282177	0.699564342	NS	CLNS1A
RSF1	47.22915481	0.004682144	0.044917628	0.61879593	0.966755052	NS	RSF1
AAMDC	54.35016082	-0.009476744	0.046151986	0.274124006	0.950776872	NS	AAMDC
INTS4	87.28143023	-0.00181932	0.044396402	0.857392037	0.991468272	NS	INTS4
KCTD14	11.78748851	-0.005910752	0.045859882	0.245200063	0.943964233	NS	KCTD14
NDUFC2	87.79614935	-0.012146244	0.047113385	0.157382023	0.920642421	NS	NDUFC2
ALG8	19.74950309	0.003715792	0.045331798	0.560891269	0.966755052	NS	ALG8
KCTD21	14.05504855	0.005745563	0.045821415	0.255446942	0.943964233	NS	KCTD21
USP35	75.35213165	-0.015611055	0.04853681	0.098754822	0.88725183	NS	USP35
GAB2	25.85425999	0.003708335	0.045321776	0.569326575	0.966755052	NS	GAB2
NARS2	14.89323686	0.005950065	0.045576636	0.404556904	0.954420065	NS	NARS2
FAM181B	25.68372534	0.000171007	0.045221679	0.976035861	0.998893679	NS	FAM181B
PRCP	34.62468244	-0.006253498	0.045714954	0.348761773	0.954420065	NS	PRCP
RAB30	20.3596758	0.001931711	0.045141705	0.770790665	0.98314736	NS	RAB30
PCF11	141.9738745	-0.005489641	0.04459037	0.612727452	0.966755052	NS	PCF11
ANKRD42	15.52377399	0.005863397	0.045739483	0.328285744	0.953724368	NS	ANKRD42
CCDC90B	12.4553615	0.0016481	0.045251853	0.774800552	0.98314736	NS	CCDC90B
DLG2	31.17902265	-0.003368617	0.045170637	0.640022092	0.966755052	NS	DLG2
TMEM126B	23.12827998	0.003148251	0.045389938	0.573531899	0.966755052	NS	TMEM126B
TMEM126A	15.57717662	-0.009886564	0.046707663	0.124336683	0.902345424	NS	TMEM126A
CREBZF	159.5936445	0.000332048	0.045059133	0.962454506	0.998893679	NS	CREBZF
CCDC89	6.087292812	0.001019063	0.04546796	0.760085319	0.982361272	NS	CCDC89
SYTL2	145.6349702	0.003611065	0.045101219	0.642782106	0.966755052	NS	SYTL2
PICALM	324.4371478	0.014916088	0.048187402	0.115746131	0.890036185	NS	PICALM
EED	18.15931769	-0.004438185	0.04539593	0.503147284	0.965737565	NS	EED
ME3	51.72812842	0.001822606	0.044811401	0.827504171	0.990039998	NS	ME3
PRSS23	30.60099714	-0.007284789	0.046134218	0.171536976	0.922457896	NS	PRSS23
FZD4	101.3551263	0.003916056	0.045177239	0.600063917	0.966755052	NS	FZD4
TMEM135	25.39208211	0.009841372	0.046530306	0.183037081	0.925993896	NS	TMEM135
CTSC	121.6131961	0.003994221	0.045448235	0.497696639	0.96440007	NS	CTSC
NAALAD2	50.18605324	0.002798055	0.045433635	0.560375811	0.966755052	NS	NAALAD2
CHORDC1	25.08148533	-0.002280012	0.045080473	0.752981904	0.981276732	NS	CHORDC1
FAT3	10.22193548	0.00367966	0.045641668	0.315890416	0.953724368	NS	FAT3
SLC36A4	14.75354544	0.000735822	0.045110197	0.908687756	0.997522167	NS	SLC36A4
CEP295	11.94812543	0.007006383	0.046000986	0.219459103	0.941720242	NS	CEP295
TAF1D	62.51022767	0.00833422	0.046037188	0.274296067	0.950776872	NS	TAF1D
C11orf54	31.05101431	-0.007806479	0.045693254	0.367542746	0.954420065	NS	C11orf54
MED17	42.80367684	-0.00148476	0.044955915	0.842398635	0.991385119	NS	MED17
PANX1	20.69422919	0.002347705	0.045339144	0.667736737	0.968990911	NS	PANX1
MRE11	19.98392042	-0.018956138	0.050997221	0.012073945	0.752227813	NS	MRE11
ANKRD49	19.32886216	0.002562216	0.045185835	0.703977545	0.970862632	NS	ANKRD49
FUT4	23.74432173	0.002816446	0.045326998	0.629527188	0.966755052	NS	FUT4
PIWIL4	6.169542164	0.007394701	0.046212836	0.126399924	0.903957929	NS	PIWIL4
AMOTL1	178.1195323	0.011241415	0.046165793	0.300297431	0.953724368	NS	AMOTL1
CWC15	55.30989762	-0.001115748	0.044620051	0.90014597	0.996700404	NS	CWC15
SRSF8	51.0898813	0.001205847	0.044612055	0.896311939	0.996656763	NS	SRSF8
ENDOD1	226.9353017	-0.002474491	0.044722067	0.780986073	0.984249392	NS	ENDOD1
SESN3	93.52862971	0.032288641	0.061985293	0.014979773	0.7779526	NS	SESN3
FAM76B	20.87248804	0.003503999	0.045209442	0.620262274	0.966755052	NS	FAM76B
CEP57	26.15405519	0.00643946	0.045393846	0.454272503	0.959438351	NS	CEP57
MTMR2	48.989117	0.003221812	0.044983101	0.69651096	0.970591616	NS	MTMR2
MAML2	26.7562601	0.008787853	0.045998486	0.303060697	0.953724368	NS	MAML2
CCDC82	62.12676416	0.015840604	0.048034639	0.17012485	0.922457896	NS	CCDC82
JRKL	19.73387443	0.00152493	0.04534769	0.753638691	0.981276732	NS	JRKL
ARHGAP42	28.68126851	0.007753853	0.045942495	0.292716898	0.953724368	NS	ARHGAP42
PGR	19.15264211	0.014627194	0.048676318	0.025672165	0.836099449	NS	PGR
TRPC6	61.80710638	0.01108195	0.047262644	0.04581852	0.861284309	NS	TRPC6
CEP126	24.19883794	0.002661725	0.045351248	0.632206473	0.966755052	NS	CEP126
CFAP300	8.008464687	-0.004210018	0.045600342	0.394128617	0.954420065	NS	CFAP300
YAP1	172.0530836	0.021979067	0.05264962	0.024290925	0.836099449	NS	YAP1
BIRC3	4.385287361	-0.007340462	0.046370526	0.016187367	0.791994749	NS	BIRC3
BIRC2	23.01784296	-0.001609384	0.045296956	0.763284219	0.982361272	NS	BIRC2
TMEM123	18.15182143	0.010209205	0.046682965	0.160597331	0.920642421	NS	TMEM123
DCUN1D5	14.82570149	-0.00176901	0.045317557	0.738488412	0.977533392	NS	DCUN1D5
DYNC2H1	37.56078748	0.001127252	0.044543388	0.906169789	0.997228633	NS	DYNC2H1
PDGFD	11.22066589	-0.000548705	0.045346847	0.89906049	0.996656763	NS	PDGFD
CASP4	24.02653574	-0.002711972	0.045253525	0.666253245	0.968990911	NS	CASP4
GRIA4	5.737369479	-0.002941863	0.045698839	0.015897476	0.786272719	NS	GRIA4
MSANTD4	29.79781962	-0.002185754	0.044862776	0.792042443	0.985770817	NS	MSANTD4
KBTBD3	9.619862336	0.007674764	0.04621846	0.156310964	0.920642421	NS	KBTBD3
AASDHPPT	32.24163044	0.007107257	0.045502905	0.416698333	0.954420065	NS	AASDHPPT
GUCY1A2	20.46854743	0.010105838	0.047080276	0.0155348	0.786272719	NS	GUCY1A2
CWF19L2	59.68874172	0.02508042	0.054706477	0.028119926	0.840903895	NS	CWF19L2
ALKBH8	7.59638293	-0.001798632	0.045471501	0.630756812	0.966755052	NS	ALKBH8
CUL5	46.47237385	-0.007498625	0.045236477	0.464695355	0.959438351	NS	CUL5
ACAT1	81.19069192	0.001572779	0.044013579	0.905585105	0.99722425	NS	ACAT1
NPAT	12.76284474	0.00846159	0.046303474	0.171861902	0.922457896	NS	NPAT
ATM	71.31263473	0.003741142	0.04483168	0.683893311	0.969594555	NS	ATM
POGLUT3	29.74525485	0.002381279	0.045159618	0.724214342	0.975735348	NS	POGLUT3
DDX10	16.11057411	0.006566543	0.045812317	0.3101836	0.953724368	NS	DDX10
RDX	36.81141037	-0.001702026	0.044825823	0.834244162	0.991134544	NS	RDX
ZC3H12C	18.27298856	-0.002786815	0.045315617	0.633194502	0.966755052	NS	ZC3H12C
FDX1	12.69101446	-0.002867031	0.045308435	0.633775251	0.966755052	NS	FDX1
ARHGAP20	5.898873076	0.005534682	0.045909159	0.155277903	0.920642421	NS	ARHGAP20
LAYN	8.77585184	0.003472737	0.045587868	0.395791141	0.954420065	NS	LAYN
SIK2	60.23498629	-0.0219257	0.053038348	0.008099306	0.747126896	NS	SIK2
PPP2R1B	82.47960936	-0.001059063	0.044540798	0.9135173	0.997613788	NS	PPP2R1B
ALG9	37.87071603	0.002282598	0.044954777	0.774973798	0.98314736	NS	ALG9
CFAP68	8.202626148	-0.001882116	0.045402587	0.68194541	0.969594555	NS	CFAP68
CRYAB	711.9824226	-0.00389804	0.045505928	0.463322693	0.959438351	NS	CRYAB
HSPB2	94.07094131	0.002969595	0.045084424	0.689947384	0.969752431	NS	HSPB2
C11orf52	6.351987348	-0.002770108	0.045482366	0.530833034	0.966755052	NS	C11orf52
DIXDC1	61.41308658	-0.000199393	0.044898404	0.978703936	0.998893679	NS	DIXDC1
DLAT	22.31359667	-0.003706043	0.04552349	0.465985158	0.959438351	NS	DLAT
NKAPD1	18.95215257	5.70E-05	0.045061487	0.993815542	0.999137176	NS	NKAPD1
TIMM8B	22.35469332	-0.004205358	0.045415574	0.507576392	0.965972929	NS	TIMM8B
IL18	8.633207015	-0.003123784	0.04561889	0.337927348	0.953724368	NS	IL18
BCO2	9.018346645	0.002809702	0.045475313	0.53901435	0.966755052	NS	BCO2
PTS	51.71512308	-0.013759794	0.047105138	0.219505211	0.941720242	NS	PTS
NCAM1	48.12693521	-0.005498706	0.045932665	0.123044273	0.901043753	NS	NCAM1
TTC12	22.51722902	-0.001450543	0.045145033	0.822547304	0.989337034	NS	TTC12
TMPRSS5	17.1455147	0.00166624	0.045250269	0.774336195	0.98314736	NS	TMPRSS5
ZW10	28.52993909	0.008387679	0.045918046	0.305775408	0.953724368	NS	ZW10
USP28	24.97258722	0.015372114	0.048611525	0.076726802	0.88725183	NS	USP28
ZBTB16	958.2580151	-0.000179278	0.045485924	0.941674354	0.99834389	NS	ZBTB16
NNMT	250.6341868	-0.000437982	0.045499993	0.863215258	0.992766549	NS	NNMT
C11orf71	15.09973862	-0.007253214	0.046141426	0.163377704	0.922457896	NS	C11orf71
RBM7	23.65636852	-0.001825674	0.045229649	0.777751294	0.98314736	NS	RBM7
REXO2	178.8362245	-0.014436641	0.048169639	0.089532212	0.88725183	NS	REXO2
CADM1	38.56590307	-0.003492902	0.045606024	0.365887142	0.954420065	NS	CADM1
BUD13	16.76320941	0.008087847	0.046228439	0.187686049	0.931113287	NS	BUD13
ZPR1	23.31818942	-0.004299912	0.045454696	0.480413419	0.960509901	NS	ZPR1
SIK3	84.68484066	-0.004837909	0.045212381	0.546668885	0.966755052	NS	SIK3
PAFAH1B2	96.93621811	0.005829994	0.044783749	0.578832466	0.966755052	NS	PAFAH1B2
SIDT2	38.60797097	0.00757697	0.045981701	0.266007616	0.949673591	NS	SIDT2
TAGLN	14464.99657	-0.007008101	0.045737264	0.342928913	0.954420065	NS	TAGLN
PCSK7	85.62319268	-0.008896601	0.045724066	0.361221213	0.954420065	NS	PCSK7
RNF214	45.1653566	-0.001366777	0.044805422	0.868479014	0.994398419	NS	RNF214
BACE1	29.5005844	-0.001322239	0.044695057	0.879739142	0.994980912	NS	BACE1
CEP164	42.44581108	0.010250599	0.046061263	0.308769792	0.953724368	NS	CEP164
FXYD6	98.43315648	-0.001664529	0.04542232	0.675260856	0.969594555	NS	FXYD6
IL10RA	12.30451404	-0.003805793	0.045559517	0.418473398	0.954420065	NS	IL10RA
SCN4B	24.04944133	0.000219848	0.045519916	0.919743057	0.997620698	NS	SCN4B
UBE4A	62.51010468	0.00343597	0.044523132	0.742464007	0.979027409	NS	UBE4A
ATP5MG	62.59762857	-0.008059135	0.045940046	0.292419837	0.953724368	NS	ATP5MG
KMT2A	104.8145628	-0.000926098	0.044597259	0.922005174	0.997620698	NS	KMT2A
TMEM25	20.85951614	0.00945226	0.046393058	0.209494617	0.941075383	NS	TMEM25
IFT46	24.47468442	-0.009210366	0.046327418	0.213927995	0.941720242	NS	IFT46
ARCN1	92.67808913	0.000304278	0.044603148	0.97490087	0.998893679	NS	ARCN1
PHLDB1	427.0670062	-0.005847321	0.045334237	0.476571124	0.960478946	NS	PHLDB1
DDX6	128.990436	-0.006107985	0.044674942	0.583539576	0.966755052	NS	DDX6
BCL9L	401.9375055	0.004518131	0.045090086	0.583309882	0.966755052	NS	BCL9L
CENATAC	52.06858795	0.005317228	0.045297498	0.500906121	0.964926915	NS	CENATAC
TRAPPC4	70.55453285	-0.007276725	0.044880719	0.521586641	0.966755052	NS	TRAPPC4
SLC37A4	24.22582663	-0.006836142	0.045974731	0.232637456	0.943056997	NS	SLC37A4
HYOU1	97.12090571	-0.00379663	0.045609632	0.365350148	0.954420065	NS	HYOU1
VPS11	52.0601742	0.009441927	0.045889483	0.332398558	0.953724368	NS	VPS11
HMBS	18.95075207	0.000221569	0.045330432	0.962059998	0.998893679	NS	HMBS
H2AX	9.419055094	-0.0003768	0.045360114	0.931466475	0.997721552	NS	H2AX
DPAGT1	25.63075123	0.012842054	0.047423685	0.12998583	0.904944641	NS	DPAGT1
C2CD2L	22.19213829	0.002390914	0.045359328	0.646089736	0.966755052	NS	C2CD2L
HINFP	16.43796711	0.005854785	0.045631382	0.375402982	0.954420065	NS	HINFP
NLRX1	19.27468503	-0.00074211	0.045237909	0.890761611	0.996276227	NS	NLRX1
CBL	39.97994794	0.012855489	0.047135976	0.189696802	0.931659613	NS	CBL
MCAM	3269.648485	0.005371703	0.044999017	0.555224666	0.966755052	NS	MCAM
RNF26	29.04228179	0.003236326	0.045152376	0.650148334	0.967572709	NS	RNF26
USP2	27.40017316	-0.000175583	0.045325391	0.968809973	0.998893679	NS	USP2
THY1	48.39198977	0.000279599	0.045556161	0.796802788	0.986571072	NS	THY1
NECTIN1	58.34241973	0.011340593	0.047017611	0.12931038	0.903957929	NS	NECTIN1
OAF	145.0806211	-0.00603355	0.045434811	0.445000196	0.957348287	NS	OAF
TLCD5	43.17455502	0.000215302	0.045128833	0.972740855	0.998893679	NS	TLCD5
ARHGEF12	86.79280429	0.00924919	0.046365885	0.208318467	0.941075383	NS	ARHGEF12
TBCEL	21.72717728	-0.002358332	0.045234188	0.701846794	0.970862632	NS	TBCEL
SC5D	37.81939102	-0.004786029	0.04566649	0.336738689	0.953724368	NS	SC5D
SORL1	51.37537373	0.004072326	0.045452473	0.4948517	0.96440007	NS	SORL1
UBASH3B	9.342889141	-0.000317019	0.045491597	0.905980548	0.997228633	NS	UBASH3B
JHY	17.06840445	-0.008950781	0.046403271	0.16391027	0.922457896	NS	JHY
HSPA8	170.6628711	-0.006322311	0.045714501	0.342472968	0.954420065	NS	HSPA8
CLMP	12.52549054	-0.000351999	0.045407029	0.875798433	0.994980912	NS	CLMP
GRAMD1B	45.98542415	-0.009417608	0.046792027	0.046532092	0.861284309	NS	GRAMD1B
ZNF202	10.1111708	8.54E-05	0.045215732	0.985333189	0.998893679	NS	ZNF202
VWA5A	22.1827821	0.004956751	0.045449509	0.467851042	0.959438351	NS	VWA5A
TBRG1	54.84074654	0.01050071	0.04654711	0.218684621	0.941720242	NS	TBRG1
SIAE	48.66899732	0.0003418	0.04490846	0.965313581	0.998893679	NS	SIAE
NRGN	195.3328605	0.003883869	0.045442799	0.470816674	0.959438351	NS	NRGN
VSIG2	24.67272067	0.006745175	0.045999794	0.212094819	0.941075383	NS	VSIG2
ESAM	326.2736747	0.006921602	0.045320407	0.461795524	0.959438351	NS	ESAM
MSANTD2	51.5017083	0.009904621	0.046368521	0.233070046	0.943056997	NS	MSANTD2
ROBO3	41.13722872	-0.000195501	0.045428544	0.95548387	0.998628254	NS	ROBO3
ROBO4	7.001948973	-0.002807734	0.045643438	0.25201917	0.943964233	NS	ROBO4
HEPACAM	19.58003244	-0.002795542	0.045552864	0.44504602	0.957348287	NS	HEPACAM
TMEM218	18.56845759	-0.003370154	0.045543075	0.454161228	0.959438351	NS	TMEM218
PKNOX2	9.888001763	-0.005678289	0.045973979	0.099531384	0.88725183	NS	PKNOX2
FEZ1	59.28804883	0.007028571	0.045830258	0.308227258	0.953724368	NS	FEZ1
EI24	39.61060001	0.01625108	0.0491348	0.053409697	0.872305449	NS	EI24
STT3A	94.74324419	0.005565158	0.045066268	0.550866194	0.966755052	NS	STT3A
PUS3	7.916220333	-0.000539778	0.045393526	0.894866239	0.996441302	NS	PUS3
RPUSD4	29.22418238	-0.005554701	0.045242194	0.510888549	0.966023519	NS	RPUSD4
FAM118B	17.17341242	0.006497623	0.045707919	0.351806882	0.954420065	NS	FAM118B
SRPRA	111.2952906	0.001833941	0.044831366	0.826597955	0.989957779	NS	SRPRA
FOXRED1	19.47959217	-0.008387574	0.046239297	0.207543205	0.941075383	NS	FOXRED1
TIRAP	13.62847691	0.006020382	0.045745214	0.324723882	0.953724368	NS	TIRAP
DCPS	17.79766962	-0.000321741	0.044944612	0.944398483	0.99834389	NS	DCPS
ST3GAL4	50.24603671	-0.008688008	0.046081065	0.268151811	0.950293687	NS	ST3GAL4
ETS1	127.1332059	1.30E-06	0.044961203	0.999556923	0.999649311	NS	ETS1
FLI1	4.976140775	-0.003436005	0.04572258	0.114024609	0.88725183	NS	FLI1
ARHGAP32	12.20071715	0.003867198	0.045493724	0.477929609	0.960478946	NS	ARHGAP32
NFRKB	32.52207771	-0.001600898	0.044732504	0.854692707	0.991468272	NS	NFRKB
PRDM10	12.3545962	0.781706309	0.438027103	0.001912632	0.596348125	NS	PRDM10
APLP2	293.2393283	0.016877909	0.04890915	0.105611868	0.88725183	NS	APLP2
ZBTB44	35.14955393	0.014070622	0.04816054	0.071715429	0.886887858	NS	ZBTB44
ADAMTS8	14.70601699	-0.005550704	0.045875619	0.187395653	0.931113287	NS	ADAMTS8
ADAMTS15	68.5387936	-0.001075005	0.045249457	0.844939774	0.991468272	NS	ADAMTS15
SNX19	112.7977822	-0.002179921	0.045040308	0.767013138	0.982417572	NS	SNX19
NTM	7.886200329	0.001255246	0.045475418	0.698168475	0.970591616	NS	NTM
OPCML	16.94915152	0.005525751	0.045897557	0.174794747	0.922457896	NS	OPCML
IGSF9B	82.62474406	0.002832381	0.045068954	0.705236043	0.970862632	NS	IGSF9B
JAM3	137.9230114	0.001945062	0.044714262	0.836079377	0.991134544	NS	JAM3
NCAPD3	29.82683547	0.000287116	0.044803779	0.974172332	0.998893679	NS	NCAPD3
VPS26B	40.20667216	0.000511187	0.044411244	0.958739323	0.998628254	NS	VPS26B
THYN1	31.80516219	0.002576744	0.044876684	0.755156527	0.981276732	NS	THYN1
ACAD8	27.94873939	0.001857949	0.045013341	0.803063897	0.986647975	NS	ACAD8
B3GAT1	5.21768385	-0.001726583	0.045527517	0.55762078	0.966755052	NS	B3GAT1
IQSEC3	5.009443565	-0.004727592	0.045870793	0.066006698	0.88218598	NS	IQSEC3
SLC6A13	7.501317406	0.001451367	0.045545727	0.466250478	0.959438351	NS	SLC6A13
KDM5A	71.40573768	0.016328282	0.048284661	0.153243049	0.91961809	NS	KDM5A
B4GALNT3	5.354706151	-0.001602834	0.045484884	0.645176174	0.966755052	NS	B4GALNT3
WNK1	150.9950006	-0.002883858	0.044052533	0.807324933	0.986968665	NS	WNK1
RAD52	26.23119829	-0.002037817	0.045272563	0.722431927	0.975332258	NS	RAD52
ERC1	93.09226697	0.004143276	0.044758552	0.638226948	0.966755052	NS	ERC1
ADIPOR2	29.27848734	-0.002062681	0.045132132	0.759474259	0.982086138	NS	ADIPOR2
DCP1B	29.70182605	0.005632319	0.045283815	0.502692052	0.965737565	NS	DCP1B
CACNA1C	142.9820255	0.005613323	0.045483701	0.44354031	0.957348287	NS	CACNA1C
ITFG2	73.00779398	-0.010759728	0.046296228	0.26981414	0.950293687	NS	ITFG2
RHNO1	10.40929447	0.009334814	0.046694803	0.080546476	0.88725183	NS	RHNO1
TULP3	53.79465431	-0.000733131	0.044411342	0.94100355	0.99834389	NS	TULP3
TEAD4	45.32498159	0.000272384	0.04525481	0.959559721	0.998628254	NS	TEAD4
TSPAN9	85.61484502	0.00983926	0.046393033	0.228319169	0.943056997	NS	TSPAN9
CRACR2A	9.614229247	-0.006018475	0.045975509	0.149217911	0.919121895	NS	CRACR2A
PARP11	11.73086898	0.00351609	0.045475406	0.498789624	0.964416147	NS	PARP11
CCND2	47.06877657	0.006863855	0.045291789	0.470619512	0.959438351	NS	CCND2
TIGAR	17.45938476	-0.008703882	0.046470728	0.120646376	0.897785823	NS	TIGAR
FERRY3	24.70030824	1.14E-05	0.045066845	0.994679715	0.999137176	NS	FERRY3
DYRK4	9.478317553	-0.001865761	0.045307322	0.729867784	0.976204176	NS	DYRK4
NDUFA9	54.02978755	0.003635491	0.044416166	0.732623971	0.976204176	NS	NDUFA9
KCNA5	71.82570463	0.003873649	0.045544578	0.442751079	0.957348287	NS	KCNA5
NTF3	13.01114903	0.006724411	0.046061213	0.165133061	0.922457896	NS	NTF3
VWF	36.63780985	-0.003375103	0.045732147	0.051977943	0.872305449	NS	VWF
CD9	412.500263	0.000149738	0.044588787	0.987801279	0.998893679	NS	CD9
TNFRSF1A	244.4797893	0.002420239	0.045058135	0.747830236	0.97990961	NS	TNFRSF1A
LTBR	99.30951961	0.011891686	0.046985379	0.170168163	0.922457896	NS	LTBR
TAPBPL	21.18858638	0.003009811	0.045262623	0.638781944	0.966755052	NS	TAPBPL
VAMP1	63.9169816	-0.005090528	0.045395582	0.484614773	0.960922806	NS	VAMP1
NCAPD2	20.26521875	0.000375163	0.045081091	0.954755932	0.998628254	NS	NCAPD2
IFFO1	64.22707147	0.005115752	0.045218324	0.535943336	0.966755052	NS	IFFO1
NOP2	36.81144419	-0.001381953	0.045414902	0.775367294	0.98314736	NS	NOP2
CHD4	108.0855074	0.003306902	0.04398976	0.782748879	0.984348123	NS	CHD4
LPAR5	5.096433694	-0.002747818	0.045612434	0.316569802	0.953724368	NS	LPAR5
ING4	29.36340909	0.016857167	0.049496034	0.042502608	0.861284309	NS	ING4
ZNF384	75.298362	0.009405513	0.045475782	0.401340182	0.954420065	NS	ZNF384
COPS7A	91.75267824	-0.015764474	0.048476823	0.111334446	0.88725183	NS	COPS7A
MLF2	143.2648623	-0.012172644	0.047390247	0.101052939	0.88725183	NS	MLF2
PTMS	660.6091351	-0.007519625	0.045728679	0.352747516	0.954420065	NS	PTMS
LAG3	5.264743194	-0.000297914	0.045420253	0.934636759	0.99834389	NS	LAG3
CD4	17.92624337	-0.007640268	0.046183901	0.17457007	0.922457896	NS	CD4
GPR162	33.7143995	-0.005591278	0.045904137	0.177997738	0.922457896	NS	GPR162
P3H3	39.04409933	-0.007324314	0.045829847	0.318004071	0.953724368	NS	P3H3
GNB3	15.42043501	-0.005830054	0.045938538	0.167870128	0.922457896	NS	GNB3
USP5	54.37976398	-0.008931146	0.045822781	0.347593493	0.954420065	NS	USP5
SPSB2	22.838951	-0.009200275	0.046613328	0.108802687	0.88725183	NS	SPSB2
ENO2	185.1296999	-0.017603176	0.049834812	0.044653958	0.861284309	NS	ENO2
ATN1	318.9081087	0.012610234	0.046725461	0.245229436	0.943964233	NS	ATN1
C12orf57	239.0037698	-0.006284865	0.045656961	0.350134119	0.954420065	NS	C12orf57
PTPN6	9.998851965	0.000145365	0.0454685	0.96276692	0.998893679	NS	PTPN6
PHB2	19.46312678	0.000279702	0.04518437	0.961884313	0.998893679	NS	PHB2
EMG1	52.20851455	-0.008682931	0.046096886	0.264758239	0.948312152	NS	EMG1
LPCAT3	42.1409316	0.004910605	0.045562558	0.405617501	0.954420065	NS	LPCAT3
C1S	424.9678055	0.00961674	0.046364674	0.192101928	0.933655253	NS	C1S
C1R	702.0934699	0.002818102	0.045340304	0.61021787	0.966755052	NS	C1R
C1RL	76.47230167	0.00525367	0.045496831	0.439257908	0.957348287	NS	C1RL
CLSTN3	46.03742129	0.012022417	0.047178784	0.140713904	0.914953067	NS	CLSTN3
PEX5	25.32229355	0.005703	0.045552576	0.402734361	0.954420065	NS	PEX5
CD163	77.63150907	-0.00287621	0.045665919	0.160873339	0.920642421	NS	CD163
SLC2A3	60.40713784	0.006264972	0.045976701	0.183923824	0.927183638	NS	SLC2A3
FOXJ2	34.46770263	0.006969158	0.0459161	0.274817827	0.950776872	NS	FOXJ2
C3AR1	5.231380708	-0.002555479	0.045585355	0.384603738	0.954420065	NS	C3AR1
NECAP1	39.65603252	-0.001187205	0.044738324	0.889822454	0.995972615	NS	NECAP1
CLEC4A	8.447690048	0.001508359	0.045364013	0.744530495	0.979027409	NS	CLEC4A
MFAP5	19.9380727	0.001185194	0.045462957	0.728757071	0.976204176	NS	MFAP5
RIMKLB	106.5990937	0.005046112	0.045262799	0.527403451	0.966755052	NS	RIMKLB
PHC1	90.07714055	0.027963173	0.056916391	0.030703892	0.840903895	NS	PHC1
M6PR	87.35966625	-0.00293597	0.044359641	0.782516495	0.984348123	NS	M6PR
A2M	1663.636217	0.024015289	0.053953531	0.032095987	0.843916062	NS	A2M
CLEC2D	34.53683567	0.002694228	0.045200131	0.685184619	0.969594555	NS	CLEC2D
CLEC2B	15.93249385	-0.001110173	0.045252452	0.840851884	0.991385119	NS	CLEC2B
CLEC1A	16.17986743	0.007027301	0.046010142	0.228713655	0.943056997	NS	CLEC1A
CLEC7A	12.8247109	-0.001392331	0.045430869	0.726563704	0.976017151	NS	CLEC7A
OLR1	16.58746993	-0.002042356	0.0455239	0.527978711	0.966755052	NS	OLR1
YBX3	235.0337004	-0.000389403	0.045054915	0.957394149	0.998628254	NS	YBX3
TAS2R14	34.82365039	0.006895579	0.045528731	0.41250341	0.954420065	NS	TAS2R14
TAS2R30	9.959853907	0.007938989	0.046303888	0.134455228	0.907477106	NS	TAS2R30
SMIM10L1	20.65826318	0.021471971	0.052675741	0.009043676	0.749287354	NS	SMIM10L1
ETV6	92.97542393	0.009902224	0.045903774	0.342479312	0.954420065	NS	ETV6
LRP6	36.29806735	0.008717161	0.04592731	0.315904534	0.953724368	NS	LRP6
MANSC1	15.30023847	0.004186933	0.045406269	0.502565852	0.965737565	NS	MANSC1
BORCS5	46.6175163	0.000385341	0.044732487	0.963852536	0.998893679	NS	BORCS5
DUSP16	28.57808785	0.004478367	0.045362297	0.522763703	0.966755052	NS	DUSP16
CREBL2	33.10499898	0.003011648	0.045018189	0.700368204	0.970862632	NS	CREBL2
CDKN1B	237.7528862	0.002763863	0.045111995	0.702685398	0.970862632	NS	CDKN1B
APOLD1	59.63742432	-0.016462107	0.049782503	0.003578678	0.686574073	NS	APOLD1
GPRC5A	21.79373873	0.001758361	0.045466766	0.64431757	0.966755052	NS	GPRC5A
HEBP1	34.49705733	0.001296879	0.044772307	0.877808802	0.994980912	NS	HEBP1
FAM234B	14.83957524	-0.000165727	0.045417114	0.961097325	0.998893679	NS	FAM234B
EMP1	94.0716563	-0.007299618	0.046220943	0.112405585	0.88725183	NS	EMP1
GRIN2B	6.312972175	-0.000526485	0.045464397	0.869318684	0.994398419	NS	GRIN2B
ATF7IP	42.61931248	0.008681371	0.045695554	0.364666176	0.954420065	NS	ATF7IP
PLBD1	11.39960658	-0.001044441	0.045300237	0.83594627	0.991134544	NS	PLBD1
H4C16	6.199624165	0.002594998	0.045477857	0.540903452	0.966755052	NS	H4C16
H2AJ	143.9900433	-0.005117703	0.045479333	0.429195852	0.954966993	NS	H2AJ
WBP11	16.78606116	1.099593048	0.380539425	0.00012509	0.261445989	NS	WBP11
MGP	603.9388358	-0.008064052	0.045587851	0.382733213	0.954420065	NS	MGP
ARHGDIB	51.01105062	-0.004932675	0.045662649	0.346618818	0.954420065	NS	ARHGDIB
RERG	61.42837577	0.002832599	0.045133613	0.681294468	0.969594555	NS	RERG
EPS8	240.3712921	0.003015045	0.045113857	0.683154011	0.969594555	NS	EPS8
STRAP	68.30609665	0.003793752	0.044404053	0.727608483	0.976204176	NS	STRAP
DERA	22.43282047	0.002426623	0.045103709	0.732113802	0.976204176	NS	DERA
MGST1	22.82699745	-0.001823865	0.045520365	0.606519255	0.966755052	NS	MGST1
LMO3	20.78240164	-0.003498718	0.045569328	0.41096165	0.954420065	NS	LMO3
RERGL	509.4033629	0.00323367	0.045486931	0.471937413	0.959438351	NS	RERGL
PLEKHA5	36.47651885	0.004706554	0.045309043	0.524050528	0.966755052	NS	PLEKHA5
AEBP2	142.6317767	0.001224767	0.044462659	0.902115249	0.997022501	NS	AEBP2
PDE3A	234.2998416	0.011426797	0.046697833	0.217351239	0.941720242	NS	PDE3A
SLCO1C1	21.42343114	0.001385936	0.045368889	0.765985684	0.982361272	NS	SLCO1C1
PYROXD1	9.957458952	0.000344711	0.045242899	0.944976609	0.99834389	NS	PYROXD1
RECQL	43.96744522	-0.005428965	0.045416301	0.454090959	0.959438351	NS	RECQL
GOLT1B	59.83864068	-0.003336777	0.044470565	0.568744649	0.966755052	NS	GOLT1B
LDHB	103.766103	-0.005878373	0.045599653	0.394769359	0.954420065	NS	LDHB
KCNJ8	75.59071311	-0.000249766	0.045327222	0.957278899	0.998628254	NS	KCNJ8
ABCC9	202.7487297	0.004277068	0.045633668	0.360978801	0.954420065	NS	ABCC9
CMAS	37.55728932	0.009194725	0.045922632	0.388432937	0.954420065	NS	CMAS
ST8SIA1	8.501273295	0.003390653	0.045567843	0.417176253	0.954420065	NS	ST8SIA1
C2CD5	57.42747005	0.005819726	0.045315049	0.485807079	0.961443345	NS	C2CD5
ETNK1	87.66976621	0.003006028	0.044999613	0.707229047	0.970862632	NS	ETNK1
SOX5	234.7490753	-0.001871898	0.044646674	0.834104945	0.991134544	NS	SOX5
BCAT1	5.621921268	-0.008951369	0.046727488	0.026529303	0.840903895	NS	BCAT1
KRAS	26.83512877	0.001422256	0.045080529	0.837316848	0.991385119	NS	KRAS
RASSF8	27.14632211	0.000871743	0.044915308	0.910287288	0.997522167	NS	RASSF8
BHLHE41	17.85416764	-0.005697917	0.045931882	0.15210327	0.919121895	NS	BHLHE41
SSPN	52.33953289	-0.000963847	0.045123845	0.880354472	0.994980912	NS	SSPN
ITPR2	70.39931879	-0.004782978	0.045577911	0.407405901	0.954420065	NS	ITPR2
INTS13	26.83385144	-0.00694872	0.045547242	0.40682162	0.954420065	NS	INTS13
FGFR1OP2	42.22413165	0.008005856	0.045676186	0.377343433	0.954420065	NS	FGFR1OP2
TM7SF3	51.05557475	0.008705199	0.045437582	0.412247855	0.954420065	NS	TM7SF3
MED21	24.82908023	-0.002457269	0.044961814	0.756921672	0.981276732	NS	MED21
STK38L	216.3004355	0.0040002	0.045391494	0.516134239	0.966755052	NS	STK38L
PPFIBP1	91.76542942	-0.011936888	0.046953694	0.183233875	0.925993896	NS	PPFIBP1
KLHL42	48.71346087	0.006393312	0.045127839	0.51009794	0.966023519	NS	KLHL42
CCDC91	42.09390163	0.002746761	0.044678032	0.767993312	0.982906018	NS	CCDC91
ERGIC2	45.15764586	-0.004285692	0.044579903	0.6901494	0.969827951	NS	ERGIC2
TMTC1	133.1030181	0.014747079	0.048297055	0.089870953	0.88725183	NS	TMTC1
IPO8	55.33773061	-0.004388157	0.044699972	0.660326335	0.968482524	NS	IPO8
CAPRIN2	46.8650171	-0.010121771	0.046497119	0.213732279	0.941720242	NS	CAPRIN2
TSPAN11	18.31300029	-0.004233665	0.045752703	0.200518937	0.937546597	NS	TSPAN11
DENND5B	24.69910281	0.008113954	0.046137026	0.227524737	0.943056997	NS	DENND5B
ETFBKMT	11.6824277	-0.005290645	0.045773304	0.274727496	0.950776872	NS	ETFBKMT
AMN1	11.19467757	-0.001768025	0.045355112	0.722415779	0.975332258	NS	AMN1
RESF1	38.82041007	0.007887228	0.046098888	0.228683495	0.943056997	NS	RESF1
BICD1	74.31095064	-0.006845557	0.045572153	0.395539139	0.954420065	NS	BICD1
FGD4	181.546707	0.007023381	0.046010051	0.208958514	0.941075383	NS	FGD4
DNM1L	94.13951329	0.004650809	0.044941456	0.605201144	0.966755052	NS	DNM1L
YARS2	26.9038786	-0.017344179	0.049883331	0.030976825	0.840903895	NS	YARS2
PKP2	7.641215128	-0.001451206	0.045470491	0.675880195	0.969594555	NS	PKP2
CPNE8	17.73801639	0.007559404	0.046115573	0.200539042	0.937546597	NS	CPNE8
KIF21A	51.75418047	-0.00428202	0.045613562	0.371914383	0.954420065	NS	KIF21A
ABCD2	12.24241439	0.001379636	0.045431575	0.730390371	0.976204176	NS	ABCD2
SLC2A13	40.74523605	0.003601767	0.045082941	0.649148431	0.967124284	NS	SLC2A13
LRRK2	33.9955074	0.001521715	0.045085256	0.822581127	0.989337034	NS	LRRK2
CNTN1	24.85831966	-0.011950364	0.047683873	0.016634696	0.80095071	NS	CNTN1
PDZRN4	27.57560798	-0.000200098	0.045337149	0.968456245	0.998893679	NS	PDZRN4
GXYLT1	7.624050082	-0.002333044	0.045433693	0.603824464	0.966755052	NS	GXYLT1
YAF2	62.47205754	0.00587112	0.045380004	0.458637287	0.959438351	NS	YAF2
PPHLN1	50.86902481	0.019694562	0.050546255	0.070996225	0.886887858	NS	PPHLN1
ZCRB1	27.66843414	-0.011646496	0.047013725	0.152222964	0.919121895	NS	ZCRB1
PRICKLE1	19.03904843	0.004683594	0.045658434	0.352768519	0.954420065	NS	PRICKLE1
PUS7L	20.93678527	0.005622802	0.045448125	0.451601237	0.959024539	NS	PUS7L
IRAK4	30.88019263	0.007128936	0.045687326	0.362898427	0.954420065	NS	IRAK4
TWF1	17.55892891	0.001144958	0.045127283	0.859317785	0.991468272	NS	TWF1
TMEM117	7.381915649	-0.00352937	0.045575418	0.422193484	0.954420065	NS	TMEM117
ANO6	54.46774395	0.589841149	0.283564644	0.00114997	0.556243964	NS	ANO6
ARID2	36.65014367	0.004281344	0.044835776	0.654404177	0.967871234	NS	ARID2
SCAF11	63.81480975	0.015120589	0.04812328	0.132643383	0.905219051	NS	SCAF11
SLC38A1	55.21273658	0.02305274	0.053835227	0.009074708	0.749287354	NS	SLC38A1
SLC38A2	285.6136187	0.029321918	0.058983969	0.013288345	0.768579765	NS	SLC38A2
AMIGO2	64.42122567	0.005672635	0.045813026	0.266344506	0.949854578	NS	AMIGO2
PCED1B	14.70136326	0.000569496	0.045365149	0.899127425	0.996656763	NS	PCED1B
RPAP3	20.9930693	0.002187917	0.045194295	0.734489457	0.976250922	NS	RPAP3
RAPGEF3	28.93173199	0.003077951	0.045286248	0.629269581	0.966755052	NS	RAPGEF3
SLC48A1	37.96854353	0.004441734	0.044961086	0.625655935	0.966755052	NS	SLC48A1
HDAC7	246.8081618	-0.006827041	0.045688801	0.344326993	0.954420065	NS	HDAC7
TMEM106C	34.9580547	0.010177306	0.046459019	0.219938788	0.941720242	NS	TMEM106C
SENP1	23.74561672	-0.009783188	0.04659692	0.153059535	0.919475601	NS	SENP1
PFKM	142.825236	-0.006724375	0.045266683	0.468247778	0.959438351	NS	PFKM
ASB8	32.91674824	0.008209281	0.045762339	0.364960949	0.954420065	NS	ASB8
CCDC184	9.233831923	-0.004352811	0.045703748	0.276668451	0.950776872	NS	CCDC184
ZNF641	49.87875701	-0.000780308	0.044966971	0.912033816	0.997522167	NS	ZNF641
KANSL2	37.33372715	-0.0037574	0.04484001	0.678125226	0.969594555	NS	KANSL2
CCNT1	38.36740068	0.001491836	0.044794578	0.857298688	0.991468272	NS	CCNT1
ADCY6	401.6016865	0.001375703	0.044629703	0.881047607	0.994980912	NS	ADCY6
CACNB3	51.46295213	0.003357121	0.045342679	0.578572302	0.966755052	NS	CACNB3
DDX23	65.39588514	-0.002675081	0.044817601	0.74959907	0.980573402	NS	DDX23
FKBP11	36.41764446	0.000415722	0.045089056	0.95028156	0.99834389	NS	FKBP11
ARF3	37.51944386	0.00078605	0.045044246	0.906131704	0.997228633	NS	ARF3
PRKAG1	34.62063996	0.014780253	0.048168739	0.107810686	0.88725183	NS	PRKAG1
KMT2D	142.9580465	0.020693048	0.050227378	0.121292918	0.897801601	NS	KMT2D
DHH	26.26804897	-0.00460751	0.045762872	0.227853102	0.943056997	NS	DHH
LMBR1L	83.23783381	0.006953628	0.045501983	0.410260931	0.954420065	NS	LMBR1L
TUBA1B	84.8857258	-0.002505287	0.04563728	0.216226037	0.941720242	NS	TUBA1B
TUBA1A	47.16199715	-0.001533883	0.045455058	0.679772698	0.969594555	NS	TUBA1A
TUBA1C	49.11078248	-0.005661416	0.045804596	0.272517221	0.950776872	NS	TUBA1C
PRPH	61.85849236	0.00096235	0.045524379	0.68636589	0.969594555	NS	PRPH
SPATS2	33.70885779	-0.004952943	0.045274908	0.527316159	0.966755052	NS	SPATS2
MCRS1	89.37361366	-0.004438261	0.044948615	0.618201308	0.966755052	NS	MCRS1
PRPF40B	44.16362451	0.002585069	0.045046212	0.732923219	0.976204176	NS	PRPF40B
FMNL3	72.33054835	-0.002956894	0.044533909	0.770340111	0.98314736	NS	FMNL3
TMBIM6	30.98135345	-0.007577772	0.04629237	0.096623564	0.88725183	NS	TMBIM6
NCKAP5L	73.56309044	-0.000137617	0.04442084	0.987676857	0.998893679	NS	NCKAP5L
BCDIN3D	5.75329992	-0.00542057	0.045908557	0.145955849	0.919095914	NS	BCDIN3D
SMARCD1	40.66649613	-0.000502333	0.044621027	0.955828208	0.998628254	NS	SMARCD1
GPD1	9.189579381	-0.0016057	0.045555575	0.498779475	0.964416147	NS	GPD1
COX14	65.42201146	-0.003685469	0.044749661	0.697961797	0.970591616	NS	COX14
CERS5	52.22449944	0.006689063	0.045257779	0.478916072	0.960478946	NS	CERS5
LIMA1	156.7278404	-0.001071761	0.044296521	0.916290419	0.997620698	NS	LIMA1
LARP4	65.84445706	-0.001180202	0.045021858	0.868044067	0.994268851	NS	LARP4
DIP2B	29.95052504	-0.000304557	0.045107313	0.957742824	0.998628254	NS	DIP2B
ATF1	16.99474957	7.30E-05	0.0451107	0.991575807	0.999137176	NS	ATF1
TMT1A	165.3444973	-0.004635351	0.045283068	0.52284325	0.966755052	NS	TMT1A
SLC11A2	37.85293853	-0.006220967	0.045264962	0.482090252	0.960674999	NS	SLC11A2
LETMD1	57.29810013	-0.00921135	0.045461454	0.402772422	0.954420065	NS	LETMD1
CSRNP2	38.97582348	0.00589654	0.04532472	0.485817072	0.961443345	NS	CSRNP2
TFCP2	61.33045679	-0.005083319	0.044766304	0.619118136	0.966755052	NS	TFCP2
POU6F1	38.72899047	0.013814334	0.047632075	0.147067197	0.919121895	NS	POU6F1
DAZAP2	74.34385775	-0.000290068	0.045082723	0.964140252	0.998893679	NS	DAZAP2
SMAGP	5.363373983	-0.004053327	0.045695702	0.278891978	0.950776872	NS	SMAGP
SLC4A8	5.889118984	-0.001480822	0.045479147	0.660182627	0.968482524	NS	SLC4A8
FIGNL2	6.454291193	-0.00107982	0.045373277	0.810497229	0.9876271	NS	FIGNL2
ACVRL1	15.45758931	0.001861086	0.045245053	0.753211766	0.981276732	NS	ACVRL1
ACVR1B	54.22001589	0.002877036	0.044657834	0.760961578	0.982361272	NS	ACVR1B
TAMALIN	38.66222279	-0.005032287	0.0456099	0.298883757	0.953724368	NS	TAMALIN
NR4A1	766.2708352	0.003175649	0.04562473	NA	NA	NS	NR4A1
ATG101	31.04452624	-0.00823776	0.046102505	0.248729589	0.943964233	NS	ATG101
KRT8	11.25615723	0.003256359	0.045462392	0.513068416	0.966023519	NS	KRT8
EIF4B	39.10572475	0.009237438	0.046444327	0.180346637	0.923454026	NS	EIF4B
TNS2	503.1623729	0.005306238	0.044958184	0.571172474	0.966755052	NS	TNS2
SPRYD3	103.6969081	0.000634512	0.044647879	0.953785276	0.998628254	NS	SPRYD3
IGFBP6	282.7361066	-0.002623314	0.045506882	0.504592165	0.965737565	NS	IGFBP6
CSAD	143.8560552	-0.001071219	0.04522425	0.849693274	0.991468272	NS	CSAD
ZNF740	45.11097891	0.011945831	0.047087223	0.15086944	0.919121895	NS	ZNF740
ITGB7	4.657436907	-0.001132865	0.045502226	0.698264786	0.970591616	NS	ITGB7
RARG	29.78045434	0.011958081	0.046978757	0.182051561	0.923649818	NS	RARG
MFSD5	12.47837801	-0.005578402	0.045779002	0.290486993	0.953724368	NS	MFSD5
PFDN5	54.17400101	0.004114235	0.045144938	0.597897385	0.966755052	NS	PFDN5
MYG1	47.28271431	-0.0073448	0.045778338	0.343318877	0.954420065	NS	MYG1
AAAS	102.9858764	-0.000838535	0.044736875	0.927044459	0.997620698	NS	AAAS
SP1	77.87608563	0.01141432	0.046734613	0.20896677	0.941075383	NS	SP1
PCBP2	7.643987636	0.008528186	0.046584512	0.045017274	0.861284309	NS	PCBP2
MAP3K12	51.97293582	-0.003431056	0.044996946	0.675423946	0.969594555	NS	MAP3K12
TARBP2	16.59994284	-0.004054567	0.045582766	0.372536169	0.954420065	NS	TARBP2
ATF7	124.2744509	0.011245787	0.045931482	0.337913184	0.953724368	NS	ATF7
ATP5MC2	83.11522794	-0.000164494	0.04452343	0.985638297	0.998893679	NS	ATP5MC2
CALCOCO1	158.6098164	-0.005821751	0.045391012	0.466069111	0.959438351	NS	CALCOCO1
HOXC10	29.9857531	0.003365928	0.045633474	0.309614115	0.953724368	NS	HOXC10
HOXC6	122.3404501	0.005537148	0.045252554	0.555997562	0.966755052	NS	HOXC6
HOXC9	42.08218078	0.004682525	0.045437518	0.471143884	0.959438351	NS	HOXC9
HOXC8	47.41890352	-0.002767195	0.045269633	0.648015816	0.967124284	NS	HOXC8
HOXC4	44.78810616	0.00214323	0.045296536	0.697932278	0.970591616	NS	HOXC4
HOXC5	24.9914885	-0.000974655	0.045278159	0.854269095	0.991468272	NS	HOXC5
SMUG1	18.29200148	0.000928246	0.045054795	0.893504132	0.996441302	NS	SMUG1
CBX5	46.23880232	-0.003533644	0.044739945	0.712876122	0.972719613	NS	CBX5
COPZ1	21.32057534	-0.006041186	0.045720871	0.335244394	0.953724368	NS	COPZ1
ZNF385A	52.65060007	-0.002393958	0.045398776	0.629759936	0.966755052	NS	ZNF385A
ITGA5	188.2148672	-0.003173197	0.045667266	0.217915276	0.941720242	NS	ITGA5
NCKAP1L	10.9958667	-0.002467905	0.045573578	0.40070599	0.954420065	NS	NCKAP1L
PDE1B	79.62016082	-0.001495401	0.044743894	0.862143526	0.992166736	NS	PDE1B
PPP1R1A	9.277417399	0.006402071	0.046023339	0.152739352	0.919121895	NS	PPP1R1A
ITGA7	1032.29083	-0.002906893	0.044678454	0.738265082	0.977533392	NS	ITGA7
BLOC1S1	170.6697209	-0.008797317	0.044934185	0.470578004	0.959438351	NS	BLOC1S1
RDH5	27.4186201	0.003461529	0.045294774	0.594103855	0.966755052	NS	RDH5
CD63	360.9510094	-0.007752227	0.045889801	0.304787735	0.953724368	NS	CD63
GDF11	37.36980182	-0.000639233	0.045153772	0.915504194	0.997620698	NS	GDF11
SARNP	20.26947956	0.000254412	0.04502788	0.97229196	0.998893679	NS	SARNP
ORMDL2	41.64322861	-0.004570752	0.04553528	0.428755933	0.954726405	NS	ORMDL2
DNAJC14	15.45331772	-0.004085439	0.045518241	0.444781374	0.957348287	NS	DNAJC14
MMP19	9.031563193	-0.006206497	0.046090851	0.05842714	0.875985044	NS	MMP19
PYM1	29.5468395	-0.000823194	0.045012935	0.89932903	0.996656763	NS	PYM1
DGKA	44.44247462	-0.007876596	0.046185517	0.180290818	0.923454026	NS	DGKA
CDK2	40.20750205	-0.004931463	0.045407536	0.480899823	0.960509901	NS	CDK2
RAB5B	109.1000869	0.00665431	0.045294283	0.466612724	0.959438351	NS	RAB5B
SUOX	19.50435351	-0.00076601	0.045167997	0.904440641	0.997112357	NS	SUOX
IKZF4	21.78718759	0.008320711	0.046075025	0.273235407	0.950776872	NS	IKZF4
ERBB3	60.08570846	-0.001720198	0.045501699	0.595390471	0.966755052	NS	ERBB3
PA2G4	88.09924162	-0.008928457	0.046234467	0.225470841	0.943056997	NS	PA2G4
ESYT1	179.4206247	0.0002623	0.044701929	0.976583199	0.998893679	NS	ESYT1
ZC3H10	30.22524276	-0.00280338	0.04469512	0.757333734	0.981276732	NS	ZC3H10
MYL6B	16.09676723	-0.001703046	0.045112402	0.798607349	0.986647975	NS	MYL6B
MYL6	1123.847465	0.006803015	0.045340749	0.77773236	0.98314736	NS	MYL6
SMARCC2	69.7487571	0.030735144	0.061001514	0.006646364	0.74633973	NS	SMARCC2
RNF41	37.59840794	0.007548438	0.045492327	0.408556826	0.954420065	NS	RNF41
NABP2	32.48421868	-0.003222256	0.044956847	0.686020758	0.969594555	NS	NABP2
ANKRD52	62.74863207	0.000913877	0.044379424	0.925465416	0.997620698	NS	ANKRD52
COQ10A	9.652499629	-0.000619211	0.045363041	0.889885524	0.995972615	NS	COQ10A
CNPY2	43.39276038	0.0056205	0.045293927	0.494496574	0.96440007	NS	CNPY2
PAN2	65.14096409	-0.001147259	0.044853404	0.876008649	0.994980912	NS	PAN2
STAT2	99.93323818	0.009245593	0.045675952	0.371176518	0.954420065	NS	STAT2
TIMELESS	11.89334368	0.000465135	0.045253828	0.931411073	0.997721552	NS	TIMELESS
SPRYD4	20.95498205	-0.003182266	0.045221576	0.642883335	0.966755052	NS	SPRYD4
BAZ2A	107.2560311	0.025283996	0.053384411	0.081129725	0.88725183	NS	BAZ2A
ATP5F1B	86.40129912	-0.002601567	0.044895717	0.7553669	0.981276732	NS	ATP5F1B
ZBTB39	14.8881328	7.16E-05	0.04522404	0.990179267	0.999137176	NS	ZBTB39
NEMP1	20.02512245	0.00105423	0.045289405	0.841057267	0.991385119	NS	NEMP1
NAB2	79.32243745	-0.009711704	0.0462997	0.249827212	0.943964233	NS	NAB2
STAT6	246.4781677	-0.001636059	0.043945923	0.885102562	0.994980912	NS	STAT6
LRP1	415.0532712	-0.016928399	0.049041285	0.09826972	0.88725183	NS	LRP1
SHMT2	9.43000949	-0.001113265	0.045398064	0.800597555	0.986647975	NS	SHMT2
NDUFA4L2	249.1742435	0.010390326	0.046886866	0.106876889	0.88725183	NS	NDUFA4L2
R3HDM2	55.01341132	0.013540382	0.04778963	0.100699533	0.88725183	NS	R3HDM2
GLI1	19.39659586	-0.01031423	0.047027038	0.05295881	0.872305449	NS	GLI1
ARHGAP9	9.610268887	-0.008045717	0.046506842	0.025137101	0.836099449	NS	ARHGAP9
MARS1	17.6589505	-0.005641951	0.045807835	0.270712528	0.950476808	NS	MARS1
DDIT3	33.4772447	-0.001109834	0.045158373	0.859901389	0.99153926	NS	DDIT3
MBD6	112.0663857	0.008415893	0.045700022	0.366124944	0.954420065	NS	MBD6
DCTN2	178.4900574	-0.005036321	0.044923205	0.588665785	0.966755052	NS	DCTN2
KIF5A	49.42104519	-0.000790236	0.045549842	0.593266754	0.966755052	NS	KIF5A
PIP4K2C	62.33046963	0.000381995	0.044838095	0.947794815	0.99834389	NS	PIP4K2C
DTX3	191.3776789	0.001181383	0.045116727	0.856633521	0.991468272	NS	DTX3
ARHGEF25	409.9038256	0.001558244	0.044994716	0.841990093	0.991385119	NS	ARHGEF25
B4GALNT1	47.75655974	-0.003146096	0.044930973	0.707133073	0.970862632	NS	B4GALNT1
OS9	274.1934996	-0.009768955	0.045553692	0.379984108	0.954420065	NS	OS9
AGAP2	61.07154812	-0.002690739	0.045628876	0.269436039	0.950293687	NS	AGAP2
TSPAN31	54.3518206	-0.004394124	0.045026473	0.617539586	0.966755052	NS	TSPAN31
CDK4	58.89605403	-0.001295018	0.045079267	0.851103026	0.991468272	NS	CDK4
MARCHF9	23.5951623	-0.005425467	0.045440718	0.474664675	0.960078357	NS	MARCHF9
METTL1	13.85691945	-0.001689619	0.045393458	0.710573299	0.972719613	NS	METTL1
EEF1AKMT3	14.27684065	0.009175914	0.046481374	0.16299773	0.922457896	NS	EEF1AKMT3
TSFM	41.50272326	-0.013472189	0.047617652	0.123085615	0.901043753	NS	TSFM
AVIL	46.44096468	-0.011960304	0.04776223	0.004264203	0.699564342	NS	AVIL
CTDSP2	239.4934835	0.009663821	0.04636122	0.226597404	0.943056997	NS	CTDSP2
LRIG3	41.38789109	0.010815997	0.046814957	0.161304655	0.920642421	NS	LRIG3
SLC16A7	34.70506339	0.001991768	0.045267741	0.730013248	0.976204176	NS	SLC16A7
USP15	62.41751288	0.003791984	0.044808782	0.627558606	0.966755052	NS	USP15
MON2	87.41310334	0.029278147	0.058843269	0.016307755	0.791994749	NS	MON2
PPM1H	9.055202187	0.000128478	0.045455688	0.969603122	0.998893679	NS	PPM1H
AVPR1A	28.04150053	0.001970746	0.045419852	0.6505477	0.967702015	NS	AVPR1A
RXYLT1	12.27290609	-0.004058648	0.045598606	0.375049861	0.954420065	NS	RXYLT1
SRGAP1	26.35302829	0.010433024	0.046596588	0.197917865	0.937310011	NS	SRGAP1
KICS2	7.600255343	0.003877299	0.045617784	0.366123034	0.954420065	NS	KICS2
XPOT	17.1099086	-0.000627154	0.045224956	0.910898667	0.997522167	NS	XPOT
TBK1	28.33988746	0.010006107	0.046145132	0.284738862	0.95354795	NS	TBK1
RASSF3	62.71189304	0.01073187	0.04644675	0.249406322	0.943964233	NS	RASSF3
GNS	78.07314852	0.00846029	0.045554394	0.394221357	0.954420065	NS	GNS
LEMD3	31.03039489	0.004077054	0.045106216	0.594248117	0.966755052	NS	LEMD3
MSRB3	199.4503744	0.009839202	0.046248477	0.245070647	0.943964233	NS	MSRB3
LLPH	16.98690545	-0.012664631	0.04779407	0.042270677	0.861284309	NS	LLPH
TMBIM4	45.02807859	-0.010325666	0.046374539	0.253665419	0.943964233	NS	TMBIM4
IRAK3	19.21398827	-0.002723059	0.045419648	0.58334416	0.966755052	NS	IRAK3
HELB	16.0676454	-0.000552826	0.045299103	0.913001411	0.997581028	NS	HELB
CAND1	66.47588102	0.005590158	0.045141892	0.529427714	0.966755052	NS	CAND1
DYRK2	59.49940332	0.010740982	0.046775775	0.166794331	0.922457896	NS	DYRK2
MDM1	20.85098352	-0.006616892	0.045615977	0.390542433	0.954420065	NS	MDM1
NUP107	32.82792294	-0.000733484	0.044673424	0.934067573	0.99834389	NS	NUP107
SLC35E3	26.46252361	0.009501112	0.046356219	0.217847856	0.941720242	NS	SLC35E3
MDM2	83.69619049	-0.008841665	0.045475257	0.400486285	0.954420065	NS	MDM2
CPM	87.5121991	0.004644792	0.045776926	0.178225687	0.922457896	NS	CPM
CPSF6	108.420711	0.014935929	0.047712068	0.176077643	0.922457896	NS	CPSF6
LYZ	19.44983809	-0.002141315	0.045513701	0.522863486	0.966755052	NS	LYZ
YEATS4	12.14649046	-0.0046106	0.045701272	0.2847128	0.95354795	NS	YEATS4
FRS2	24.37196458	0.003634912	0.04519161	0.615271173	0.966755052	NS	FRS2
CCT2	24.91506522	-0.006346459	0.045822882	0.288472002	0.953724368	NS	CCT2
RAB3IP	18.78112973	0.000519028	0.045277301	0.919112386	0.997620698	NS	RAB3IP
CNOT2	53.47912542	0.01088109	0.046412184	0.260099607	0.943964233	NS	CNOT2
KCNMB4	17.81214459	-0.010245521	0.047163592	0.006168392	0.74633973	NS	KCNMB4
PTPRB	8.227158638	-0.00281514	0.045580283	0.400527279	0.954420065	NS	PTPRB
TSPAN8	64.23474622	-0.005453582	0.045914869	0.132646036	0.905219051	NS	TSPAN8
LGR5	34.02818468	-0.002505684	0.045564229	0.423147024	0.954420065	NS	LGR5
ZFC3H1	132.0526793	-0.002533642	0.044429175	0.802611306	0.986647975	NS	ZFC3H1
THAP2	7.323112445	0.00215316	0.045411382	0.647426141	0.967098841	NS	THAP2
TMEM19	20.21425836	-0.006404029	0.045775367	0.319985478	0.953724368	NS	TMEM19
RAB21	139.8961437	-0.001976026	0.044812896	0.813864427	0.9876271	NS	RAB21
TBC1D15	68.4867053	0.002203659	0.044544837	0.81678407	0.988817498	NS	TBC1D15
ATXN7L3B	63.33708008	-0.004085271	0.044588849	0.693669973	0.970591616	NS	ATXN7L3B
GLIPR1L2	5.019800433	0.004175257	0.045727542	0.242679744	0.943964233	NS	GLIPR1L2
GLIPR1	49.29413729	-0.003870212	0.045505515	0.461453568	0.959438351	NS	GLIPR1
KRR1	29.02708819	-0.002565022	0.044877516	0.759855885	0.982248566	NS	KRR1
PHLDA1	180.5603536	0.003016446	0.045106488	0.672287544	0.969594555	NS	PHLDA1
BBS10	9.938329045	-0.001287241	0.045385674	0.770608874	0.98314736	NS	BBS10
OSBPL8	66.63045719	-0.017843751	0.049594524	0.079888527	0.88725183	NS	OSBPL8
ZDHHC17	52.2845989	-0.00253274	0.044556915	0.803206309	0.986647975	NS	ZDHHC17
CSRP2	84.77480877	-0.002105629	0.045258802	0.71119202	0.972719613	NS	CSRP2
NAV3	11.95687734	-0.002967932	0.045590332	0.385109774	0.954420065	NS	NAV3
PAWR	101.3375459	0.017400585	0.049318524	0.092393299	0.88725183	NS	PAWR
PPP1R12A	396.3545489	0.006799062	0.04555849	0.406162113	0.954420065	NS	PPP1R12A
LIN7A	94.11457263	-0.002113164	0.045124613	0.740797852	0.97806497	NS	LIN7A
ACSS3	53.48106839	0.010399357	0.045875937	0.34318025	0.954420065	NS	ACSS3
PPFIA2	15.65332624	-0.000568717	0.045204472	0.914763038	0.997620698	NS	PPFIA2
CCDC59	13.89835672	0.000674412	0.045237838	0.9051112	0.997112357	NS	CCDC59
METTL25	16.87232355	-0.000632828	0.045202886	0.912808489	0.997581028	NS	METTL25
TMTC2	20.05268485	-0.008516749	0.046405775	0.131737009	0.904944641	NS	TMTC2
RASSF9	13.50845634	0.006138863	0.046040315	0.101339012	0.88725183	NS	RASSF9
RLIG1	10.87384376	-0.001240187	0.045332948	0.80396893	0.986647975	NS	RLIG1
CEP290	21.19829214	0.004390937	0.045213683	0.577191145	0.966755052	NS	CEP290
TMTC3	36.24358435	0.004547608	0.045268296	0.540947257	0.966755052	NS	TMTC3
DUSP6	19.68885379	-0.012024627	0.047777023	0.007077135	0.74633973	NS	DUSP6
GALNT4	10.30114553	-0.000303467	0.045256789	0.95505685	0.998628254	NS	GALNT4
ATP2B1	19.48026249	0.012143463	0.047531146	0.063239366	0.880845405	NS	ATP2B1
LUM	13.59872861	-0.002325461	0.045453059	0.537143661	0.966755052	NS	LUM
DCN	394.05801	-0.010586978	0.046791221	0.146673539	0.919095914	NS	DCN
BTG1	170.033343	0.022244168	0.052546487	0.042719439	0.861284309	NS	BTG1
EEA1	61.18857815	0.044465012	0.081098703	0.007222411	0.74633973	NS	EEA1
UBE2N	12.32519287	0.004114925	0.045463455	0.484714227	0.960922806	NS	UBE2N
SOCS2	16.04247419	-0.00111066	0.045451878	0.762097676	0.982361272	NS	SOCS2
CRADD	35.24761625	-0.008354569	0.04588675	0.322287354	0.953724368	NS	CRADD
PLXNC1	5.613527814	-0.009494402	0.046981944	0.001956905	0.596348125	NS	PLXNC1
CEP83	32.62661108	-0.009480518	0.04653938	0.157663685	0.920642421	NS	CEP83
TMCC3	6.699093011	0.002682488	0.045490279	0.518883603	0.966755052	NS	TMCC3
NDUFA12	18.40487362	0.000319336	0.045223604	0.954597951	0.998628254	NS	NDUFA12
NR2C1	29.67829734	0.004821557	0.045412341	0.481767626	0.960509901	NS	NR2C1
FGD6	8.197834124	-0.001863603	0.045465941	0.636832497	0.966755052	NS	FGD6
VEZT	26.39847978	-0.002014823	0.045408584	0.659884781	0.968482524	NS	VEZT
METAP2	46.08249631	0.000427546	0.044648797	0.984047762	0.998893679	NS	METAP2
NTN4	362.1083396	0.000905973	0.04509187	0.893109542	0.996441302	NS	NTN4
LTA4H	52.39144776	0.00612781	0.045436592	0.448253026	0.958412292	NS	LTA4H
ELK3	8.342035701	-0.002856029	0.045523934	0.48480267	0.960922806	NS	ELK3
CDK17	28.90569438	0.007931143	0.04581587	0.347275333	0.954420065	NS	CDK17
NEDD1	15.32512966	0.014015749	0.048245838	0.049387166	0.872305449	NS	NEDD1
TMPO	24.33638983	-0.006843973	0.045948176	0.24654441	0.943964233	NS	TMPO
IKBIP	10.77923613	-0.006239192	0.045908931	0.226652041	0.943056997	NS	IKBIP
APAF1	21.26638365	-0.005826115	0.045630539	0.382275794	0.954420065	NS	APAF1
ANKS1B	30.18003274	0.006805718	0.045540799	0.409112408	0.954420065	NS	ANKS1B
BLTP3B	26.18677646	-0.005352612	0.045581446	0.400905977	0.954420065	NS	BLTP3B
ACTR6	15.16477725	-0.000278299	0.04505788	0.967705188	0.998893679	NS	ACTR6
SCYL2	21.08239741	0.009983785	0.046774958	0.109370985	0.88725183	NS	SCYL2
GAS2L3	22.60088611	0.002065697	0.04525891	0.729391029	0.976204176	NS	GAS2L3
UTP20	17.13003812	0.00880961	0.046271643	0.209371131	0.941075383	NS	UTP20
ARL1	64.12681061	0.005252713	0.045137446	0.546019543	0.966755052	NS	ARL1
CHPT1	47.96833158	0.01344221	0.046810165	0.255268901	0.943964233	NS	CHPT1
GNPTAB	27.85694209	-0.001136802	0.044974337	0.876917806	0.994980912	NS	GNPTAB
DRAM1	17.20466983	-0.005541475	0.045771734	0.285576849	0.953724368	NS	DRAM1
WASHC3	45.73518445	0.007302509	0.045599836	0.385386524	0.954420065	NS	WASHC3
NUP37	12.60964105	0.003112933	0.045235311	0.637105771	0.966755052	NS	NUP37
IGF1	10.87256653	-0.004667511	0.045887705	0.026682391	0.840903895	NS	IGF1
NT5DC3	75.61689382	0.004197002	0.045399061	0.513072027	0.966023519	NS	NT5DC3
HSP90B1	64.4151498	-0.001273748	0.045428392	0.74557501	0.979316787	NS	HSP90B1
TDG	7.273773516	0.002538823	0.045447346	0.583743937	0.966755052	NS	TDG
GLT8D2	50.60265451	-0.002305986	0.045359451	0.66036254	0.968482524	NS	GLT8D2
HCFC2	49.49199535	0.014741322	0.0474934	0.197659982	0.937310011	NS	HCFC2
NFYB	27.58044407	0.012374877	0.047167162	0.166546921	0.922457896	NS	NFYB
TXNRD1	82.17338228	0.001756994	0.044711368	0.843470734	0.991468272	NS	TXNRD1
EID3	15.77565289	0.00292588	0.045429305	0.564610881	0.966755052	NS	EID3
CHST11	32.42276357	-0.005092488	0.045522552	0.433447457	0.957079827	NS	CHST11
SLC41A2	10.0317645	-0.009338084	0.0467482	0.062406048	0.880845405	NS	SLC41A2
NOPCHAP1	8.850029669	0.005290407	0.045777179	0.271545556	0.950776872	NS	NOPCHAP1
ALDH1L2	18.14774445	0.005079642	0.045483951	0.4459163	0.958070108	NS	ALDH1L2
WASHC4	75.61878883	0.000293873	0.044322603	0.979057768	0.998893679	NS	WASHC4
APPL2	25.66521036	0.015617073	0.048747602	0.068141851	0.886887858	NS	APPL2
C12orf75	69.44837489	0.002902209	0.045501451	0.505913814	0.965737565	NS	C12orf75
NUAK1	79.11634541	-0.004215694	0.045042845	0.617268359	0.966755052	NS	NUAK1
CKAP4	81.69908473	0.000526708	0.044848023	0.950815987	0.99834389	NS	CKAP4
TCP11L2	27.5665197	0.00411323	0.045415229	0.508037373	0.966023519	NS	TCP11L2
POLR3B	11.7415661	-0.002891747	0.045447908	0.5507323	0.966755052	NS	POLR3B
RIC8B	41.24623922	0.001966626	0.044966602	0.795614943	0.986331051	NS	RIC8B
TMEM263	106.608689	-0.006734876	0.04535436	0.451200527	0.958780522	NS	TMEM263
MTERF2	38.90039852	0.011647551	0.047204241	0.103583952	0.88725183	NS	MTERF2
CRY1	23.79785528	0.000907614	0.045176429	0.882126574	0.994980912	NS	CRY1
PWP1	53.54950091	-0.003846454	0.04493345	0.657232591	0.968482524	NS	PWP1
PRDM4	36.44201319	0.003005366	0.04483873	0.732689848	0.976204176	NS	PRDM4
CMKLR1	25.2155725	-0.00719155	0.046076056	0.196243584	0.937310011	NS	CMKLR1
FICD	14.17515251	-0.002046884	0.045290718	0.712073169	0.972719613	NS	FICD
SART3	92.28510778	-0.0117975	0.046256335	0.294159624	0.953724368	NS	SART3
ISCU	107.905064	0.001847513	0.04453911	0.849999642	0.991468272	NS	ISCU
TMEM119	26.32710746	-0.0138688	0.048361896	0.022141569	0.836099449	NS	TMEM119
CORO1C	114.8870863	0.013588038	0.047078798	0.217994807	0.941720242	NS	CORO1C
SSH1	49.21370685	-0.002958223	0.045040577	0.699736684	0.970591616	NS	SSH1
USP30	13.35996134	0.015873644	0.049436526	0.006363319	0.74633973	NS	USP30
ALKBH2	18.98570791	0.000590381	0.045211271	0.920054074	0.997620698	NS	ALKBH2
UNG	17.81477419	0.001906589	0.045151031	0.773270101	0.98314736	NS	UNG
ACACB	44.18224853	-0.003667207	0.045345865	0.564045371	0.966755052	NS	ACACB
KCTD10	106.0736423	0.005691381	0.045149806	0.530181614	0.966755052	NS	KCTD10
UBE3B	36.41428836	0.001023323	0.044491171	0.916325394	0.997620698	NS	UBE3B
MMAB	39.08981259	0.000876616	0.044795445	0.911923878	0.997522167	NS	MMAB
MVK	43.16328847	-0.005251427	0.045426489	0.463386912	0.959438351	NS	MVK
GLTP	13.70102322	0.006553108	0.045984506	0.195256467	0.937310011	NS	GLTP
TCHP	29.83929547	-0.002340659	0.045103389	0.737387648	0.977398542	NS	TCHP
GIT2	57.47722958	0.002764655	0.044997062	0.721960468	0.975332258	NS	GIT2
ANKRD13A	34.93822834	0.010477451	0.046174758	0.296331457	0.953724368	NS	ANKRD13A
C12orf76	11.01616333	-0.003497253	0.045490258	0.490625108	0.963445922	NS	C12orf76
IFT81	74.98259883	-0.012035238	0.047259878	0.118254573	0.894726378	NS	IFT81
ATP2A2	155.0478545	-0.001502474	0.044318592	0.883439905	0.994980912	NS	ATP2A2
ANAPC7	62.11385162	0.01547303	0.048356026	0.116273532	0.890036185	NS	ANAPC7
ARPC3	14.12436447	0.002576542	0.045258925	0.675655289	0.969594555	NS	ARPC3
GPN3	17.14259083	0.003879087	0.045406786	0.520904264	0.966755052	NS	GPN3
FAM216A	9.849850479	-0.000180157	0.045433093	0.958471811	0.998628254	NS	FAM216A
VPS29	13.8610171	0.011276334	0.047259902	0.063519524	0.880845405	NS	VPS29
PPTC7	33.89724229	-0.008356818	0.046275293	0.183986744	0.927183638	NS	PPTC7
TCTN1	29.6116947	-0.005460597	0.045216283	0.49720492	0.96440007	NS	TCTN1
HVCN1	39.13426344	0.001258865	0.045364469	0.784111563	0.984348123	NS	HVCN1
PPP1CC	18.98775462	0.013525239	0.047933883	0.076404113	0.88725183	NS	PPP1CC
PHETA1	12.11231756	-0.011269761	0.047317703	0.048764977	0.872305449	NS	PHETA1
SH2B3	55.8462354	-0.011128538	0.047146926	0.082168374	0.88725183	NS	SH2B3
ATXN2	94.21150378	0.017919289	0.04890206	0.140441349	0.914953067	NS	ATXN2
BRAP	22.97265404	0.009443265	0.046417199	0.20087328	0.937546597	NS	BRAP
ACAD10	12.64716811	-7.64E-05	0.045207102	0.985745606	0.998893679	NS	ACAD10
ALDH2	125.7710303	0.003650077	0.04524929	0.601406933	0.966755052	NS	ALDH2
MAPKAPK5	75.09269121	0.003411106	0.044120629	0.765433466	0.982361272	NS	MAPKAPK5
TMEM116	8.389755069	0.000146566	0.045356115	0.974750502	0.998893679	NS	TMEM116
ERP29	14.8883448	-0.009322021	0.046643312	0.097792786	0.88725183	NS	ERP29
NAA25	26.04228498	-0.003974406	0.045193316	0.604785123	0.966755052	NS	NAA25
TRAFD1	28.92030559	-0.006476202	0.045565117	0.399109951	0.954420065	NS	TRAFD1
HECTD4	134.6310439	-0.001116844	0.044484716	0.892109718	0.996441302	NS	HECTD4
PTPN11	17.56694718	-0.004974842	0.045619508	0.384734484	0.954420065	NS	PTPN11
RPH3A	13.06972489	-0.003399935	0.045723586	0.081012241	0.88725183	NS	RPH3A
OAS1	31.24050867	0.005569763	0.045880453	NA	NA	NS	OAS1
OAS3	38.72158875	0.005637936	0.045934728	NA	NA	NS	OAS3
OAS2	18.75564483	0.006079426	0.046015507	0.124762591	0.902345424	NS	OAS2
DTX1	8.223573745	0.003370847	0.045534238	0.458342488	0.959438351	NS	DTX1
DDX54	64.58380712	0.002895945	0.04458848	0.767225655	0.982506374	NS	DDX54
RITA1	22.19420676	0.010153932	0.046709704	0.137999256	0.912283492	NS	RITA1
TPCN1	73.69790268	0.000339483	0.044663097	0.969205436	0.998893679	NS	TPCN1
SLC8B1	43.12777905	0.015041919	0.048617674	0.056880133	0.872305449	NS	SLC8B1
PLBD2	98.20440003	0.005340419	0.045368675	0.479379517	0.960509901	NS	PLBD2
SDSL	7.697023582	-0.004586405	0.045832377	0.109145976	0.88725183	NS	SDSL
RBM19	108.5446991	-0.004378473	0.044742381	0.653524716	0.967871234	NS	RBM19
TBX3	30.36663025	-0.725404187	0.37914238	0.001367851	0.583109679	NS	TBX3
MED13L	101.7822826	0.011991024	0.046396434	0.280618528	0.950776872	NS	MED13L
RNFT2	7.698849282	-0.001062304	0.045509004	0.697368516	0.970591616	NS	RNFT2
FBXW8	34.63511174	-0.007165475	0.045811388	0.320390487	0.953724368	NS	FBXW8
TESC	41.62588775	0.004153963	0.045493717	0.461651863	0.959438351	NS	TESC
FBXO21	34.00526264	-0.002648946	0.044926389	0.744823143	0.979027409	NS	FBXO21
RFC5	6.23333387	-0.003203376	0.045536257	0.454047649	0.959438351	NS	RFC5
WSB2	46.64491793	-0.002897758	0.045133613	0.68364506	0.969594555	NS	WSB2
VSIG10	9.682908148	-0.005964786	0.045820119	0.281438856	0.950776872	NS	VSIG10
PEBP1	85.01676928	-0.002083267	0.044373827	0.839748459	0.991385119	NS	PEBP1
TAOK3	35.96813706	-0.000258128	0.044543212	0.977373943	0.998893679	NS	TAOK3
SUDS3	46.47879839	-0.004211151	0.04512046	0.597546718	0.966755052	NS	SUDS3
HSPB8	245.901352	0.002396331	0.045131427	0.729174626	0.976204176	NS	HSPB8
PRKAB1	35.85805012	0.009624463	0.046073118	0.299519009	0.953724368	NS	PRKAB1
RAB35	59.84407058	-0.006779895	0.045302223	0.463854886	0.959438351	NS	RAB35
GCN1	135.7633244	-0.020121367	0.050218541	0.102040362	0.88725183	NS	GCN1
PXN	101.6523311	-0.00839045	0.045916804	0.319064819	0.953724368	NS	PXN
COX6A1	85.65316201	-0.002565203	0.044833243	0.757139261	0.981276732	NS	COX6A1
TRIAP1	10.60373764	-0.003313026	0.045538731	0.462420214	0.959438351	NS	TRIAP1
GATC	33.15620455	-0.009928553	0.046555791	0.176007416	0.922457896	NS	GATC
SRSF9	26.41901968	-0.009879075	0.046666188	0.14929505	0.919121895	NS	SRSF9
DYNLL1	13.12013699	-0.002535455	0.045350828	0.641816695	0.966755052	NS	DYNLL1
COQ5	22.40386699	-0.016741431	0.049500312	0.03670294	0.856723021	NS	COQ5
RNF10	99.67959111	0.004119661	0.04438009	0.712899902	0.972719613	NS	RNF10
POP5	26.43113614	0.0025073	0.045141425	0.713110851	0.972719613	NS	POP5
CABP1	50.14347144	0.002243012	0.045194275	0.72750919	0.976204176	NS	CABP1
MLEC	72.95812078	0.006321952	0.045215697	0.492398432	0.96440007	NS	MLEC
UNC119B	25.31244952	-0.002012327	0.044830968	0.817753018	0.988817498	NS	UNC119B
ACADS	20.96007182	-0.005146156	0.045503349	0.432884396	0.957079827	NS	ACADS
SPPL3	39.15983988	0.004057793	0.045316546	0.558217031	0.966755052	NS	SPPL3
C12orf43	18.36073017	0.012790276	0.047575431	0.099278141	0.88725183	NS	C12orf43
P2RX7	10.84113113	0.001267156	0.045404897	0.76632296	0.982417572	NS	P2RX7
P2RX4	34.78891476	-0.010496462	0.046616293	0.185600137	0.928646217	NS	P2RX4
CAMKK2	86.14509883	-0.000260315	0.044810188	0.974433708	0.998893679	NS	CAMKK2
ANAPC5	133.181622	0.004594461	0.044429089	0.682137968	0.969594555	NS	ANAPC5
RNF34	7.0972497	0.000874462	0.04535703	0.849375563	0.991468272	NS	RNF34
KDM2B	39.20344729	-0.00042663	0.045104179	0.950185604	0.99834389	NS	KDM2B
ORAI1	15.75549198	-0.004929379	0.045729239	0.293398857	0.953724368	NS	ORAI1
TMEM120B	15.6966135	-0.001457615	0.045305573	0.782607426	0.984348123	NS	TMEM120B
SETD1B	284.7802319	0.005507083	0.045278347	0.50330894	0.965737565	NS	SETD1B
PSMD9	54.25422833	-0.010930935	0.046199365	0.291623771	0.953724368	NS	PSMD9
BCL7A	13.51222086	0.00706814	0.046099064	0.173898092	0.922457896	NS	BCL7A
MLXIP	30.80950028	0.005884796	0.045394218	0.465102656	0.959438351	NS	MLXIP
VPS33A	18.13870713	0.009176899	0.046487584	0.150890546	0.919121895	NS	VPS33A
CLIP1	93.82666498	-0.003713357	0.045070531	0.640747595	0.966755052	NS	CLIP1
ZCCHC8	30.4536642	-0.003834003	0.045347833	0.551647973	0.966755052	NS	ZCCHC8
RSRC2	125.5682584	-0.006284355	0.04477314	0.557827971	0.966755052	NS	RSRC2
KNTC1	11.77855633	-0.001423843	0.045307067	0.780737868	0.984152104	NS	KNTC1
DENR	20.13052687	0.001004583	0.045248943	0.858060402	0.991468272	NS	DENR
HIP1R	6.890247435	-0.00943143	0.046866876	0.021118027	0.836099449	NS	HIP1R
VPS37B	29.82473534	0.005572763	0.045314116	0.496461968	0.96440007	NS	VPS37B
ABCB9	16.33613292	0.004869369	0.045611658	0.387374597	0.954420065	NS	ABCB9
OGFOD2	28.67421053	-0.00198767	0.044916195	0.798148471	0.986647975	NS	OGFOD2
ARL6IP4	130.3281503	0.009903076	0.045252871	0.426350166	0.954726405	NS	ARL6IP4
PITPNM2	49.5973775	-0.022465052	0.053504722	0.005424972	0.74633973	NS	PITPNM2
MPHOSPH9	25.37607043	0.002459091	0.045254455	0.682222839	0.969594555	NS	MPHOSPH9
MTRFR	8.113665201	0.004712648	0.045646904	0.357768722	0.954420065	NS	MTRFR
CDK2AP1	45.53382738	-0.000927427	0.044681168	0.916715399	0.997620698	NS	CDK2AP1
SBNO1	43.38082434	0.002140619	0.044805742	0.80276982	0.986647975	NS	SBNO1
KMT5A	54.80031843	0.013625252	0.047429676	0.169386228	0.922457896	NS	KMT5A
RILPL2	57.38086255	-0.008608538	0.046144618	0.243907705	0.943964233	NS	RILPL2
SNRNP35	59.23414226	-0.002332677	0.044668898	0.79864876	0.986647975	NS	SNRNP35
RILPL1	93.51610246	-0.034557175	0.06481677	0.01160535	0.749287354	NS	RILPL1
TMED2	30.24250873	0.013356041	0.047953924	0.056472221	0.872305449	NS	TMED2
DDX55	43.93359325	-0.018121075	0.050240633	0.032055991	0.843916062	NS	DDX55
EIF2B1	41.19092178	0.00742596	0.045806947	0.335891062	0.953724368	NS	EIF2B1
GTF2H3	15.10253302	0.009352417	0.046602235	0.125010108	0.902345424	NS	GTF2H3
TCTN2	9.275951031	0.008037863	0.046327231	0.132198219	0.905176382	NS	TCTN2
ATP6V0A2	52.48687931	0.003453053	0.045220527	0.623251595	0.966755052	NS	ATP6V0A2
CCDC92	94.04623894	0.010772333	0.045985138	0.325191297	0.953724368	NS	CCDC92
ZNF664	64.87298848	0.000360944	0.04459191	0.970170478	0.998893679	NS	ZNF664
RFLNA	6.149796249	0.001023705	0.045504213	0.713799116	0.972790817	NS	RFLNA
NCOR2	315.4388745	-0.006574579	0.044776857	0.552189601	0.966755052	NS	NCOR2
SCARB1	37.52577007	-0.012346814	0.047552193	0.069066879	0.886887858	NS	SCARB1
UBC	72.51737669	0.008635668	0.045961676	0.310055302	0.953724368	NS	UBC
DHX37	25.06565327	-0.003315295	0.045080252	0.664292593	0.968482524	NS	DHX37
BRI3BP	11.09589256	-0.005317972	0.04572718	0.311215662	0.953724368	NS	BRI3BP
AACS	61.281354	0.001723489	0.045164862	0.774835511	0.98314736	NS	AACS
TMEM132B	14.53800408	-0.005127326	0.045844017	0.187701786	0.931113287	NS	TMEM132B
TMEM132C	8.066841504	-0.003655689	0.045665927	0.280854338	0.950776872	NS	TMEM132C
SLC15A4	48.75267343	0.002876026	0.044791875	0.749017699	0.980441375	NS	SLC15A4
FZD10	30.00601708	0.005562757	0.045744326	0.300864353	0.953724368	NS	FZD10
STX2	67.46800785	-0.009017642	0.046278867	0.214181821	0.941720242	NS	STX2
ADGRD1	12.5131131	-0.00284285	0.045571033	0.412817947	0.954420065	NS	ADGRD1
SFSWAP	52.50556982	0.005573266	0.044980619	0.568733036	0.966755052	NS	SFSWAP
MMP17	19.8398095	-0.007165505	0.046210779	0.095597636	0.88725183	NS	MMP17
ULK1	105.5832398	0.007122983	0.045675408	0.365902163	0.954420065	NS	ULK1
PUS1	34.05985811	-0.00981041	0.046987147	0.018513217	0.804102368	NS	PUS1
EP400	15.90461133	-0.004499563	0.045384003	0.502267716	0.965737565	NS	EP400
DDX51	22.90237286	-0.00328953	0.045064393	0.679985069	0.969594555	NS	DDX51
NOC4L	24.31420686	-0.002031606	0.045035893	0.780423968	0.984118078	NS	NOC4L
FBRSL1	79.37939935	0.000962284	0.044631324	0.913416119	0.997613788	NS	FBRSL1
POLE	40.90988991	0.006246647	0.045462036	0.438399089	0.957348287	NS	POLE
PXMP2	20.0183991	0.000228198	0.045174142	0.969389184	0.998893679	NS	PXMP2
PGAM5	13.41762278	-0.003512665	0.045340824	0.553037325	0.966755052	NS	PGAM5
ANKLE2	109.4883974	-0.006452376	0.044705593	0.59416915	0.966755052	NS	ANKLE2
GOLGA3	82.15243618	-0.003705616	0.044572723	0.714377606	0.973075295	NS	GOLGA3
CHFR	44.08649053	-0.00446196	0.045081561	0.592709004	0.966755052	NS	CHFR
ZNF605	21.78096871	3.44E-06	0.044946848	0.998845742	0.999649311	NS	ZNF605
ZNF26	21.34404264	-0.001560135	0.044979736	0.83923161	0.991385119	NS	ZNF26
ZNF84	22.65178858	-0.012770079	0.047666929	0.076754553	0.88725183	NS	ZNF84
ZNF140	15.1830646	0.008420804	0.0462591	0.193131074	0.934490445	NS	ZNF140
ZNF891	13.95432822	0.009628013	0.04677244	0.080791619	0.88725183	NS	ZNF891
ZNF10	10.2361175	0.011103677	0.047289101	0.044792296	0.861284309	NS	ZNF10
ZNF268	27.40843779	-0.003366719	0.044868118	0.704248528	0.970862632	NS	ZNF268
MPHOSPH8	73.11510188	0.000834665	0.04457387	0.929370239	0.997620698	NS	MPHOSPH8
PSPC1	107.5116396	-0.000746489	0.044396401	0.940989503	0.99834389	NS	PSPC1
ZMYM5	24.02210581	0.003279062	0.045359064	0.582990791	0.966755052	NS	ZMYM5
ZMYM2	103.5390826	0.01433616	0.047927492	0.123453171	0.901043753	NS	ZMYM2
CRYL1	21.14033677	-0.001261792	0.045133558	0.844208987	0.991468272	NS	CRYL1
IFT88	47.15826148	-0.006810032	0.045797416	0.318243459	0.953724368	NS	IFT88
EEF1AKMT1	7.874890921	-0.00351389	0.045543437	0.447479662	0.958325547	NS	EEF1AKMT1
XPO4	30.55315375	0.007868318	0.045559602	0.39987718	0.954420065	NS	XPO4
LATS2	45.95501837	0.016253444	0.048923496	0.081538233	0.88725183	NS	LATS2
SAP18	67.16661268	-0.008143567	0.045679465	0.36983452	0.954420065	NS	SAP18
ZDHHC20	23.64515181	0.009402138	0.046568007	0.133323111	0.905219051	NS	ZDHHC20
MICU2	43.0094712	-0.00392934	0.044809255	0.673201519	0.969594555	NS	MICU2
SACS	54.714668	0.011401766	0.046528159	0.249908024	0.943964233	NS	SACS
TNFRSF19	11.05002551	-0.004305897	0.045725033	0.245427737	0.943964233	NS	TNFRSF19
MIPEP	13.20922801	0.000465344	0.045287414	0.927069646	0.997620698	NS	MIPEP
SPATA13	26.54021003	-0.000912681	0.045257013	0.870149027	0.994398419	NS	SPATA13
PARP4	36.54143678	0.002815506	0.045023882	0.71342155	0.972719613	NS	PARP4
CENPJ	24.93802841	0.002757516	0.045146545	0.688708073	0.969594555	NS	CENPJ
MTMR6	35.51279443	0.000267081	0.044978764	0.970810486	0.998893679	NS	MTMR6
NUP58	39.18226228	0.013864616	0.047833758	0.10914114	0.88725183	NS	NUP58
RNF6	22.06941056	-0.005334204	0.045505118	0.431918421	0.95658669	NS	RNF6
CDK8	15.91814966	0.003697094	0.045357336	0.551523479	0.966755052	NS	CDK8
WASF3	16.26512066	0.00779017	0.046111209	0.217655297	0.941720242	NS	WASF3
USP12	58.33655981	0.005337406	0.045360105	0.488967613	0.962682348	NS	USP12
RASL11A	129.9163332	0.009120076	0.046414368	0.167227733	0.922457896	NS	RASL11A
GTF3A	11.50909079	-0.002856244	0.045357827	0.607754692	0.966755052	NS	GTF3A
MTIF3	35.66173002	-0.006221138	0.045183702	0.500527017	0.964926915	NS	MTIF3
LNX2	10.96798042	-0.000807893	0.045267758	0.878175631	0.994980912	NS	LNX2
POLR1D	43.56784753	0.016801381	0.048920953	0.104972516	0.88725183	NS	POLR1D
PAN3	71.28584413	0.010360502	0.046334534	0.260853882	0.943964233	NS	PAN3
FLT1	12.87442949	-0.001586388	0.045535564	0.561686734	0.966755052	NS	FLT1
POMP	23.77078012	-0.01129608	0.047210095	0.078979476	0.88725183	NS	POMP
SLC46A3	6.76239705	0.003502294	0.045573185	0.419651901	0.954420065	NS	SLC46A3
SLC7A1	18.23541594	-0.000819638	0.045451364	0.811867813	0.9876271	NS	SLC7A1
UBL3	39.61749923	-0.002222914	0.044986289	0.778350858	0.983293114	NS	UBL3
KATNAL1	57.48348343	-0.005641929	0.044968054	0.558312599	0.966755052	NS	KATNAL1
USPL1	18.50143435	0.008569555	0.046456942	0.116456084	0.890036185	NS	USPL1
ALOX5AP	10.58995295	-0.002504644	0.045599007	0.347786002	0.954420065	NS	ALOX5AP
MEDAG	86.02761207	-0.001456164	0.045538567	0.564598555	0.966755052	NS	MEDAG
HSPH1	27.14799863	0.009528802	0.046526197	0.167785433	0.922457896	NS	HSPH1
B3GLCT	10.56586154	0.010567561	0.047090506	0.053619845	0.872305449	NS	B3GLCT
FRY	223.2148194	0.010320282	0.046838337	0.129670441	0.904604815	NS	FRY
N4BP2L1	36.81566468	0.01428495	0.04839187	0.046293193	0.861284309	NS	N4BP2L1
N4BP2L2	176.347942	0.00130258	0.044612351	0.888280304	0.994980912	NS	N4BP2L2
PDS5B	32.02326608	0.016130374	0.049019391	0.065585101	0.880845405	NS	PDS5B
STARD13	100.2586693	-0.012773794	0.047099695	0.190504372	0.932879732	NS	STARD13
RFC3	12.12296504	-0.007601186	0.046221433	0.136826816	0.910871601	NS	RFC3
NBEA	8.898259259	0.002285824	0.045423602	0.629983776	0.966755052	NS	NBEA
DCLK1	28.58465904	-0.003810122	0.045626309	0.354188651	0.954420065	NS	DCLK1
SPART	67.21131714	-0.017474486	0.048988099	0.130617641	0.904944641	NS	SPART
RFXAP	10.42226775	0.004160399	0.045474436	0.48782724	0.962638905	NS	RFXAP
SMAD9	37.22370852	0.01460303	0.04858892	0.034751224	0.845795381	NS	SMAD9
ALG5	27.7040494	-0.001017109	0.045123219	0.857150328	0.991468272	NS	ALG5
EXOSC8	28.17634295	-0.007433884	0.045877743	0.301786185	0.953724368	NS	EXOSC8
SUPT20H	49.40337629	0.004229504	0.04506533	0.608781981	0.966755052	NS	SUPT20H
POSTN	20.2947227	-0.001854644	0.045597944	0.286804021	0.953724368	NS	POSTN
TRPC4	24.98901828	-0.000117654	0.045343997	0.978340287	0.998893679	NS	TRPC4
UFM1	64.46610986	-0.007824523	0.045993044	0.261919695	0.943964233	NS	UFM1
FREM2	6.619797478	-0.004368328	0.045768312	0.184541749	0.92835469	NS	FREM2
PROSER1	11.29071904	0.001432264	0.04539133	0.753450092	0.981276732	NS	PROSER1
NHLRC3	23.6375731	-0.003962049	0.0451736	0.600567595	0.966755052	NS	NHLRC3
LHFPL6	436.2634011	0.002238019	0.045143693	0.735924121	0.976843224	NS	LHFPL6
COG6	7.305550447	0.002077442	0.045455422	0.614658624	0.966755052	NS	COG6
FOXO1	32.77722497	0.004539408	0.045380273	0.512242759	0.966023519	NS	FOXO1
ELF1	29.73112368	0.010411593	0.046616535	0.19205603	0.933655253	NS	ELF1
WBP4	36.90170611	0.004917785	0.045279162	0.519364162	0.966755052	NS	WBP4
KBTBD6	11.37790527	0.002853109	0.045358423	0.608683761	0.966755052	NS	KBTBD6
KBTBD7	6.931235255	-0.000391878	0.04539622	0.922690663	0.997620698	NS	KBTBD7
MTRF1	10.35041878	0.00214546	0.045378362	0.667879438	0.968990911	NS	MTRF1
NAA16	32.28118699	0.011231009	0.046995154	0.131478877	0.904944641	NS	NAA16
RGCC	50.61640803	-2.54E-05	0.045351394	0.992273278	0.999137176	NS	RGCC
VWA8	40.92147639	0.001269998	0.044757604	0.882231345	0.994980912	NS	VWA8
DGKH	92.58800811	0.005027953	0.045557851	0.411677211	0.954420065	NS	DGKH
AKAP11	66.28811137	0.009360631	0.045336282	0.419747921	0.954420065	NS	AKAP11
EPSTI1	15.30300397	0.008859517	0.046636559	0.055668431	0.872305449	NS	EPSTI1
DNAJC15	48.27753266	-0.017693974	0.050198817	0.01564099	0.786272719	NS	DNAJC15
ENOX1	13.56452488	-0.003529336	0.045449268	0.510034093	0.966023519	NS	ENOX1
CCDC122	7.079988156	8.85E-05	0.045366111	0.984198986	0.998893679	NS	CCDC122
LACC1	7.637312017	-0.006655081	0.046121504	0.094901946	0.88725183	NS	LACC1
SERP2	9.917943778	0.000656027	0.045225933	0.90833895	0.997522167	NS	SERP2
TSC22D1	147.3680861	0.002078529	0.045146907	0.768878545	0.982906018	NS	TSC22D1
NUFIP1	7.508956507	0.004461297	0.045617882	0.373819094	0.954420065	NS	NUFIP1
GPALPP1	47.29123198	-0.000458042	0.044837367	0.954795397	0.998628254	NS	GPALPP1
GTF2F2	28.08491612	0.00038799	0.044852162	0.964322915	0.998893679	NS	GTF2F2
SLC25A30	11.64109166	-0.004164392	0.045577567	0.407926019	0.954420065	NS	SLC25A30
COG3	65.40456221	0.001130733	0.044301894	0.91486238	0.997620698	NS	COG3
ZC3H13	44.66194182	0.015616575	0.048736414	0.073883214	0.88725183	NS	ZC3H13
LCP1	25.3462203	-0.002503646	0.045460945	0.564465116	0.966755052	NS	LCP1
LRCH1	74.18369971	0.005392265	0.045321046	0.499518624	0.964709572	NS	LRCH1
ESD	139.7180334	0.005893352	0.045083021	0.531966925	0.966755052	NS	ESD
SUCLA2	13.08388326	0.013691666	0.048170996	0.039074677	0.861284309	NS	SUCLA2
NUDT15	11.6106987	0.002992243	0.045384416	0.581886118	0.966755052	NS	NUDT15
MED4	66.16979414	-0.001012858	0.044273308	0.922781827	0.997620698	NS	MED4
ITM2B	224.3952507	0.007143412	0.045614759	0.390665027	0.954420065	NS	ITM2B
RB1	54.84275777	-0.011441302	0.046504139	0.250753391	0.943964233	NS	RB1
LPAR6	21.3012077	0.001261339	0.045438661	0.738653057	0.977533392	NS	LPAR6
RCBTB2	27.21095131	0.00121308	0.045224036	0.833487125	0.991134544	NS	RCBTB2
FNDC3A	58.26747121	0.002022657	0.045115643	0.765145794	0.982361272	NS	FNDC3A
CDADC1	13.16426139	-0.002712637	0.045371657	0.61130207	0.966755052	NS	CDADC1
CAB39L	39.00064241	0.003880321	0.045120365	0.622252958	0.966755052	NS	CAB39L
SETDB2	21.52955234	-0.002238708	0.045329736	0.678701821	0.969594555	NS	SETDB2
PHF11	47.14386569	-0.004994317	0.045103245	0.557683123	0.966755052	NS	PHF11
RCBTB1	48.91671948	0.006900504	0.045781293	0.327615835	0.953724368	NS	RCBTB1
EBPL	18.32803191	-0.005794276	0.045744235	0.313382098	0.953724368	NS	EBPL
KPNA3	30.91994956	0.012221147	0.047367622	0.10314297	0.88725183	NS	KPNA3
SPRYD7	19.66909633	0.006874023	0.045859319	0.29468236	0.953724368	NS	SPRYD7
TRIM13	24.60634265	0.002022047	0.045198174	0.7459284	0.979316787	NS	TRIM13
RNASEH2B	7.667080053	-0.001665793	0.045379279	0.727886077	0.976204176	NS	RNASEH2B
FAM124A	17.21147537	-0.00662068	0.046010119	0.19399741	0.935446247	NS	FAM124A
INTS6	35.46363212	0.000497683	0.045069258	0.941572323	0.99834389	NS	INTS6
WDFY2	111.424822	0.003230258	0.044713737	0.728955962	0.976204176	NS	WDFY2
DHRS12	24.46679277	0.006783003	0.045979607	0.219061441	0.941720242	NS	DHRS12
ATP7B	15.15868767	0.002479498	0.04526941	0.678796231	0.969594555	NS	ATP7B
ALG11	12.11683608	0.004765582	0.04549537	0.446559588	0.958070108	NS	ALG11
NEK3	37.68364282	-0.009183988	0.046319222	0.218623657	0.941720242	NS	NEK3
THSD1	5.760132639	-0.003236428	0.045606183	0.371654609	0.954420065	NS	THSD1
VPS36	69.27690363	0.008441757	0.045128802	0.459233778	0.959438351	NS	VPS36
SUGT1	57.87081724	0.001627502	0.044307257	0.873538456	0.994980912	NS	SUGT1
PCDH17	22.74405806	-0.002746048	0.045466112	0.540803506	0.966755052	NS	PCDH17
TDRD3	28.41230071	8.57E-05	0.044921805	0.992047283	0.999137176	NS	TDRD3
PCDH9	51.13172561	-0.005957673	0.045740011	0.328240994	0.953724368	NS	PCDH9
DACH1	8.412070158	-0.001595043	0.045462711	0.669222379	0.96935295	NS	DACH1
MZT1	9.346644304	-0.001255072	0.045334575	0.79793174	0.986647975	NS	MZT1
DIS3	45.61888321	0.007020192	0.045510564	0.417710656	0.954420065	NS	DIS3
PIBF1	27.19667468	0.002816355	0.0449401	0.732990295	0.976204176	NS	PIBF1
KLF5	23.39787408	3.31E-05	0.045275309	0.995106718	0.999137176	NS	KLF5
KLF12	89.36320629	0.012488459	0.047255269	0.144553605	0.919095914	NS	KLF12
TBC1D4	27.59253372	0.000581085	0.045029747	0.936331683	0.99834389	NS	TBC1D4
COMMD6	20.77019153	-0.004712681	0.045515561	0.440590076	0.957348287	NS	COMMD6
UCHL3	13.32543056	0.001074358	0.04522508	0.85239708	0.991468272	NS	UCHL3
LMO7	26.62248908	0.000976762	0.045244932	0.862176516	0.992166736	NS	LMO7
KCTD12	132.5002076	-0.013804143	0.048336999	0.025177231	0.836099449	NS	KCTD12
CLN5	25.74918471	-0.002432576	0.045050144	0.738772214	0.977533392	NS	CLN5
FBXL3	177.2436741	-0.003028197	0.044597919	0.773438408	0.98314736	NS	FBXL3
MYCBP2	47.0322877	0.014196769	0.047990971	0.101239941	0.88725183	NS	MYCBP2
SLAIN1	6.277929344	-0.001737042	0.045437658	0.669406282	0.96935295	NS	SLAIN1
EDNRB	104.2185341	-0.006359513	0.045639604	0.370138824	0.954420065	NS	EDNRB
OBI1	10.20958326	-0.003359845	0.045463157	0.513159388	0.966023519	NS	OBI1
RBM26	64.04437321	0.014267557	0.04725308	0.215580478	0.941720242	NS	RBM26
NDFIP2	19.66756668	-0.005537385	0.045676434	0.349683152	0.954420065	NS	NDFIP2
SPRY2	90.43303548	0.011279511	0.047083817	0.107095128	0.88725183	NS	SPRY2
SLITRK1	13.30883159	-0.007657033	0.046365654	0.056914258	0.872305449	NS	SLITRK1
SLITRK5	23.73276874	-0.004163777	0.045714605	0.244766618	0.943964233	NS	SLITRK5
GPC6	40.07118971	0.012202198	0.047691081	0.031764304	0.843916062	NS	GPC6
TGDS	9.320182196	0.00236246	0.045367327	0.647246744	0.967061901	NS	TGDS
GPR180	13.90527442	-0.002515875	0.045195052	0.712558265	0.972719613	NS	GPR180
ABCC4	16.14088458	-0.004128539	0.045587609	0.383652892	0.954420065	NS	ABCC4
DZIP1	36.42926299	0.007265472	0.045511147	0.413854557	0.954420065	NS	DZIP1
DNAJC3	60.96799158	0.010972586	0.046456326	0.248113131	0.943964233	NS	DNAJC3
UGGT2	67.19685977	0.003641146	0.045235224	0.613261084	0.966755052	NS	UGGT2
MBNL2	100.0966567	0.004539676	0.044711417	0.651563168	0.967794153	NS	MBNL2
RAP2A	42.33656914	0.008769952	0.045833947	0.337197216	0.953724368	NS	RAP2A
IPO5	27.82245452	-0.004024366	0.045313196	0.559076478	0.966755052	NS	IPO5
FARP1	125.0597069	0.003898734	0.045050141	0.631867303	0.966755052	NS	FARP1
STK24	108.9472657	0.004982556	0.045139081	0.572060905	0.966755052	NS	STK24
DOCK9	86.52007801	-0.001883254	0.044936344	0.812065609	0.9876271	NS	DOCK9
UBAC2	17.81190532	-0.006556326	0.045971957	0.22115687	0.942064713	NS	UBAC2
TM9SF2	130.4202986	0.023948834	0.053270235	0.051254935	0.872305449	NS	TM9SF2
CLYBL	15.93181926	0.005171924	0.045780689	0.253586945	0.943964233	NS	CLYBL
PCCA	73.30677852	0.007798818	0.045459156	0.418227706	0.954420065	NS	PCCA
TMTC4	14.11175401	-0.000912266	0.045275397	0.861619912	0.991871208	NS	TMTC4
NALCN	4.778026572	-0.003179502	0.045690845	0.157755843	0.920642421	NS	NALCN
ITGBL1	10.8258064	0.000114533	0.045474449	0.979432105	0.998893679	NS	ITGBL1
TPP2	51.31106648	0.001745905	0.044715158	0.852087987	0.991468272	NS	TPP2
POGLUT2	8.595565144	-0.002038817	0.045350102	0.686028959	0.969594555	NS	POGLUT2
BIVM	25.87785626	-0.000326231	0.045050018	0.961389372	0.998893679	NS	BIVM
ERCC5	38.29727673	-0.003413464	0.044941102	0.686901205	0.969594555	NS	ERCC5
EFNB2	20.21322325	-0.010547398	0.047088475	0.05276289	0.872305449	NS	EFNB2
ARGLU1	539.8218739	-0.002321097	0.044582921	0.805969866	0.986647975	NS	ARGLU1
LIG4	16.91349304	0.001297647	0.045306888	0.797104255	0.986571072	NS	LIG4
ABHD13	21.44191182	0.008636178	0.045997163	0.291461165	0.953724368	NS	ABHD13
TNFSF13B	8.137082071	0.008641465	0.046536514	0.079627055	0.88725183	NS	TNFSF13B
IRS2	73.64004252	-0.000226831	0.044969087	0.978538982	0.998893679	NS	IRS2
COL4A1	2017.247815	-0.007179554	0.04620018	0.094736257	0.88725183	NS	COL4A1
COL4A2	1947.632424	-0.008134381	0.04635309	0.107021672	0.88725183	NS	COL4A2
RAB20	54.10100666	-0.002737881	0.045494434	0.521324173	0.966755052	NS	RAB20
NAXD	47.78639406	-0.019201245	0.050687424	0.041374572	0.861284309	NS	NAXD
CARS2	60.21737186	-0.005353758	0.044867171	0.594176787	0.966755052	NS	CARS2
ING1	12.54450296	-0.001418614	0.045279581	0.792205073	0.98581008	NS	ING1
ANKRD10	320.0506995	0.006607887	0.044763744	0.558032046	0.966755052	NS	ANKRD10
ARHGEF7	256.833881	0.0028251	0.044801701	0.74925824	0.980441375	NS	ARHGEF7
TEX29	10.49374535	0.001490553	0.045478478	0.667625857	0.968990911	NS	TEX29
TUBGCP3	60.87181562	-0.002743588	0.044466885	0.787209048	0.985158765	NS	TUBGCP3
ATP11A	30.33434849	-0.010021341	0.046666003	0.149687697	0.919121895	NS	ATP11A
MCF2L	76.99973884	-0.010759307	0.047112219	0.062865659	0.880845405	NS	MCF2L
F10	39.8466709	0.001631057	0.045229091	0.784463106	0.984348123	NS	F10
PCID2	55.97528687	-0.003710744	0.044985814	0.665536594	0.968803111	NS	PCID2
CUL4A	39.82465111	0.009219029	0.04638475	0.20002541	0.937546597	NS	CUL4A
LAMP1	297.4977774	0.00927964	0.045356502	0.416475112	0.954420065	NS	LAMP1
GRTP1	11.45561796	0.001731924	0.045360051	0.726317736	0.976017151	NS	GRTP1
DCUN1D2	15.70564988	0.01766229	0.050210859	0.017094266	0.801066126	NS	DCUN1D2
TMCO3	94.68905868	0.010485697	0.046174236	0.290480134	0.953724368	NS	TMCO3
TFDP1	13.23520033	-0.004134228	0.045532147	0.443857277	0.957348287	NS	TFDP1
TMEM255B	11.84925871	-0.003475231	0.045624847	0.341474027	0.954420065	NS	TMEM255B
GAS6	151.2585263	0.007683668	0.045290853	0.451943485	0.95924245	NS	GAS6
RASA3	75.14655197	0.005299287	0.045369337	0.489930565	0.962901722	NS	RASA3
CDC16	78.69856906	0.012049841	0.047012949	0.17991409	0.923454026	NS	CDC16
UPF3A	32.7357841	-0.004253098	0.045285851	0.553870924	0.966755052	NS	UPF3A
CHAMP1	28.10175852	0.009969806	0.046673825	0.147648021	0.919121895	NS	CHAMP1
TTC5	33.82694886	-0.004459472	0.045186961	0.556417038	0.966755052	NS	TTC5
CCNB1IP1	29.61396888	0.010876239	0.046888112	0.1464074	0.919095914	NS	CCNB1IP1
PARP2	14.64567586	0.002875805	0.045268694	0.647137959	0.967061901	NS	PARP2
TEP1	54.22162535	0.004846139	0.045194024	0.550624703	0.966755052	NS	TEP1
OSGEP	31.60311743	-0.002904392	0.045050351	0.698250981	0.970591616	NS	OSGEP
APEX1	61.11885706	0.003809342	0.045150346	0.620954263	0.966755052	NS	APEX1
PIP4P1	55.35201584	-0.006288525	0.04563701	0.384009268	0.954420065	NS	PIP4P1
PNP	17.25278733	-0.008676773	0.04668124	0.014061981	0.768579765	NS	PNP
ANG	14.65980684	0.002445721	0.045232209	0.696089339	0.970591616	NS	ANG
RNASE4	73.37885184	0.009730798	0.046052866	0.304352351	0.953724368	NS	RNASE4
RNASE1	42.62508064	-0.004969355	0.045837489	0.144321656	0.919095914	NS	RNASE1
METTL17	108.4563995	-0.001333071	0.044298132	0.897788228	0.996656763	NS	METTL17
NDRG2	293.9024018	-0.001368537	0.044898895	0.872801883	0.994980912	NS	NDRG2
ARHGEF40	117.306385	-0.001263576	0.044536949	0.892937076	0.996441302	NS	ARHGEF40
ZNF219	66.95775434	-0.018101926	0.050267738	0.029712749	0.840903895	NS	ZNF219
HNRNPC	66.58059245	0.024611859	0.054704116	0.016995543	0.801066126	NS	HNRNPC
SUPT16H	65.46224869	-0.000891145	0.044123264	0.942580661	0.99834389	NS	SUPT16H
CHD8	44.26350162	0.005114807	0.044908481	0.592678112	0.966755052	NS	CHD8
RAB2B	25.62198641	-0.004766555	0.045387038	0.495839946	0.96440007	NS	RAB2B
TOX4	53.82534412	-0.005451357	0.045043837	0.558898729	0.966755052	NS	TOX4
METTL3	76.35624601	-0.004539814	0.044412682	0.681998811	0.969594555	NS	METTL3
SALL2	18.26189552	0.005693841	0.045643909	0.370121304	0.954420065	NS	SALL2
DAD1	11.24222086	0.000339533	0.045417977	0.931141649	0.997721552	NS	DAD1
ABHD4	23.71949904	-0.00412076	0.045219721	0.580783049	0.966755052	NS	ABHD4
OXA1L	87.07095127	-0.004495527	0.045115466	0.590245109	0.966755052	NS	OXA1L
SLC7A7	8.553175943	-0.003507394	0.045587221	0.3927666	0.954420065	NS	SLC7A7
MMP14	205.8490691	-0.000693975	0.044826205	0.930999951	0.997721552	NS	MMP14
LRP10	159.8801619	0.007870466	0.045730802	0.356218264	0.954420065	NS	LRP10
RBM23	80.63599446	-0.030301482	0.059432476	0.022359175	0.836099449	NS	RBM23
PRMT5	10.08687729	-0.002808168	0.045537033	0.476705338	0.960478946	NS	PRMT5
HAUS4	39.54791834	0.000891875	0.044772325	0.919721922	0.997620698	NS	HAUS4
AJUBA	38.06954943	0.006275525	0.045585533	0.398687627	0.954420065	NS	AJUBA
C14orf93	13.54721343	0.002046006	0.045188996	0.74098406	0.97806497	NS	C14orf93
PSMB5	81.20932993	-0.005097268	0.044658982	0.630792676	0.966755052	NS	PSMB5
CDH24	9.088485526	0.001923744	0.045361402	0.700402934	0.970862632	NS	CDH24
ACIN1	106.5956146	-0.00231068	0.044827166	0.773431572	0.98314736	NS	ACIN1
C14orf119	47.55540127	-0.0119547	0.04678091	0.21663133	0.941720242	NS	C14orf119
SLC7A8	11.25251714	0.006607638	0.045892333	0.270657757	0.950476808	NS	SLC7A8
PPP1R3E	16.45365229	0.000395377	0.045216296	0.944226495	0.99834389	NS	PPP1R3E
BCL2L2	114.789721	-0.003799307	0.045225977	0.595947902	0.966755052	NS	BCL2L2
SLC22A17	92.72055015	-0.01564681	0.048993771	0.039268522	0.861284309	NS	SLC22A17
EFS	125.394011	-0.009317604	0.046209334	0.25908341	0.943964233	NS	EFS
CMTM5	5.577427491	0.001296338	0.045438095	0.738763369	0.977533392	NS	CMTM5
NGDN	30.17578328	0.006828767	0.045647978	0.37772794	0.954420065	NS	NGDN
ZFHX2	9.260843293	0.003632047	0.045597225	0.383156859	0.954420065	NS	ZFHX2
AP1G2	30.11363982	-0.008669438	0.046456532	0.118666333	0.894726378	NS	AP1G2
CPNE6	20.86482043	-0.000734194	0.045465142	0.82226116	0.989337034	NS	CPNE6
PCK2	16.42333423	-0.006338033	0.045832258	0.289373158	0.953724368	NS	PCK2
DCAF11	28.11950334	0.004427338	0.045269111	0.548267342	0.966755052	NS	DCAF11
PSME1	148.1639126	-0.001446483	0.044465618	0.882134814	0.994980912	NS	PSME1
EMC9	23.06305687	-5.27E-05	0.045029607	0.993336546	0.999137176	NS	EMC9
RNF31	56.69900225	0.008080125	0.045306375	0.444207254	0.957348287	NS	RNF31
IRF9	61.30109571	0.015925175	0.049137573	0.044154347	0.861284309	NS	IRF9
REC8	22.4794141	-0.004656815	0.045528495	0.438383772	0.957348287	NS	REC8
IPO4	5.390159097	-0.001186821	0.045488836	0.713100205	0.972719613	NS	IPO4
TM9SF1	60.59599048	0.005013854	0.045247452	0.529428236	0.966755052	NS	TM9SF1
CHMP4A	65.05249976	-0.019993446	0.050405746	0.093403734	0.88725183	NS	CHMP4A
MDP1	22.51316276	-0.020317585	0.051984759	0.007034536	0.74633973	NS	MDP1
NEDD8	68.85034302	-0.034628638	0.065145543	0.0100585	0.749287354	NS	NEDD8
GMPR2	24.1869844	0.006885259	0.045864327	0.296687196	0.953724368	NS	GMPR2
TINF2	59.47262698	0.00028453	0.044974148	0.96676811	0.998893679	NS	TINF2
RABGGTA	22.64377173	0.008474446	0.046055328	0.278549381	0.950776872	NS	RABGGTA
DHRS1	25.36497759	0.002006916	0.045216729	0.742281811	0.978992053	NS	DHRS1
NOP9	32.03242097	-0.007719834	0.045579941	0.397766361	0.954420065	NS	NOP9
CIDEB	7.217244543	0.000461127	0.045316767	0.924436865	0.997620698	NS	CIDEB
LTB4R	26.18575193	-0.008344418	0.046394934	0.11978103	0.895828237	NS	LTB4R
ADCY4	37.61214445	-0.000178767	0.045225932	0.96356264	0.998893679	NS	ADCY4
NFATC4	460.2802857	-0.006610336	0.04564818	0.363777245	0.954420065	NS	NFATC4
NYNRIN	67.65052088	-0.002358969	0.04523347	0.706080104	0.970862632	NS	NYNRIN
CBLN3	14.16771086	-0.004846797	0.045725113	0.288777386	0.953724368	NS	CBLN3
KHNYN	83.62438893	-0.008192164	0.045497543	0.409442397	0.954420065	NS	KHNYN
SDR39U1	115.5488918	-0.025372221	0.054285699	0.051455364	0.872305449	NS	SDR39U1
STXBP6	7.293763492	-0.008542211	0.046577675	0.047626435	0.861483803	NS	STXBP6
NOVA1	30.62594531	0.004340966	0.045503973	0.460803034	0.959438351	NS	NOVA1
PRKD1	19.6251096	-0.00643436	0.045809394	0.306079788	0.953724368	NS	PRKD1
G2E3	12.03876617	0.003080717	0.045384443	0.581983374	0.966755052	NS	G2E3
SCFD1	72.05103086	-0.006912218	0.045013324	0.508174229	0.966023519	NS	SCFD1
COCH	8.27824599	1.000628314	0.858644747	0.004315297	0.699564342	NS	COCH
STRN3	73.81853803	0.011546106	0.046543293	0.245970445	0.943964233	NS	STRN3
AP4S1	20.87115669	0.007892121	0.046219852	0.170644071	0.922457896	NS	AP4S1
HECTD1	76.1615241	0.013359326	0.046995631	0.224261465	0.943056997	NS	HECTD1
HEATR5A	8.679054344	0.000954599	0.045405422	0.805320088	0.986647975	NS	HEATR5A
DTD2	14.96559661	-0.001131141	0.045225859	0.840608468	0.991385119	NS	DTD2
NUBPL	18.75277651	0.002379639	0.044985109	0.757701708	0.981276732	NS	NUBPL
ARHGAP5	29.86269536	-0.000794288	0.04474073	0.927321349	0.997620698	NS	ARHGAP5
AKAP6	179.9024783	0.007883282	0.045840456	0.327016055	0.953724368	NS	AKAP6
NPAS3	8.057174395	0.000874134	0.045394362	0.834994448	0.991134544	NS	NPAS3
EGLN3	7.116833109	0.001484675	0.045420509	0.711333748	0.972719613	NS	EGLN3
SPTSSA	66.27992533	-0.004222385	0.045277203	0.556052772	0.966755052	NS	SPTSSA
EAPP	48.94592891	0.014867438	0.04793759	0.138831162	0.913634464	NS	EAPP
SNX6	65.22904977	0.001192877	0.044086023	0.917077567	0.997620698	NS	SNX6
CFL2	75.72328425	-0.000808091	0.044667605	0.926905208	0.997620698	NS	CFL2
BAZ1A	21.67097724	0.012092351	0.047394027	0.093524914	0.88725183	NS	BAZ1A
SRP54	69.58203943	0.011909337	0.045888301	0.341297641	0.954420065	NS	SRP54
FAM177A1	43.11850014	-0.005246843	0.045123453	0.559284335	0.966755052	NS	FAM177A1
PPP2R3C	24.15823385	-0.001370267	0.045072308	0.839344599	0.991385119	NS	PPP2R3C
PRORP	15.4662372	0.013642207	0.048148267	0.038551703	0.859942063	NS	PRORP
NFKBIA	191.2868233	-0.007518885	0.046113345	0.194867426	0.937310011	NS	NFKBIA
RALGAPA1	19.74350966	0.002752519	0.045292395	0.649146437	0.967124284	NS	RALGAPA1
BRMS1L	31.51142918	0.006673018	0.045643236	0.368512821	0.954420065	NS	BRMS1L
MBIP	29.55033721	0.001232619	0.044937826	0.873620987	0.994980912	NS	MBIP
PAX9	13.12105158	0.006723831	0.045970073	0.232515063	0.943056997	NS	PAX9
MIPOL1	29.71956253	-0.016812473	0.049592734	0.032567015	0.845795381	NS	MIPOL1
CLEC14A	21.77316877	-0.007979744	0.046375866	0.091652212	0.88725183	NS	CLEC14A
SEC23A	53.09299734	0.003445739	0.044964917	0.682560621	0.969594555	NS	SEC23A
TRAPPC6B	41.7950209	-0.008107319	0.045633691	0.397553541	0.954420065	NS	TRAPPC6B
PNN	137.4184357	-0.015975455	0.048185952	0.151672041	0.919121895	NS	PNN
MIA2	26.55282206	0.004052325	0.045393639	0.527952327	0.966755052	NS	MIA2
FBXO33	16.22760315	-0.002146962	0.045197188	0.734974794	0.976250922	NS	FBXO33
C14orf28	9.281900069	0.003237751	0.045559805	0.424531254	0.954726405	NS	C14orf28
KLHL28	24.31761807	0.006003572	0.045547652	0.41462276	0.954420065	NS	KLHL28
TOGARAM1	36.81629095	0.008566546	0.045717756	0.357975595	0.954420065	NS	TOGARAM1
PRPF39	54.69993462	0.004817819	0.045114763	0.575928494	0.966755052	NS	PRPF39
FKBP3	24.37233737	-0.011622727	0.047172139	0.115165277	0.890036185	NS	FKBP3
FANCM	12.65822344	0.004829065	0.045573087	0.405068033	0.954420065	NS	FANCM
MIS18BP1	14.3145172	-0.011027952	0.047285163	0.035968305	0.851002982	NS	MIS18BP1
MGAT2	35.74224642	-0.00107977	0.045121128	0.862897627	0.992599304	NS	MGAT2
DNAAF2	5.982589919	0.000776328	0.045403919	0.847065113	0.991468272	NS	DNAAF2
KLHDC1	21.23882096	0.004498768	0.045268775	0.548076908	0.966755052	NS	KLHDC1
KLHDC2	107.4465762	-0.001698302	0.043824075	0.891475542	0.996441302	NS	KLHDC2
NEMF	114.6170015	-0.003643521	0.044094683	0.755232462	0.981276732	NS	NEMF
ARF6	52.38859665	-0.001064522	0.044979251	0.886206495	0.994980912	NS	ARF6
VCPKMT	29.59162908	0.003774206	0.045061344	0.639297072	0.966755052	NS	VCPKMT
SOS2	48.0337253	0.014942808	0.048237475	0.107853868	0.88725183	NS	SOS2
L2HGDH	11.66236885	-0.004337401	0.045480061	0.462049047	0.959438351	NS	L2HGDH
DMAC2L	34.42010669	0.009022536	0.046180782	0.251383382	0.943964233	NS	DMAC2L
CDKL1	10.07624509	0.000846253	0.045299737	0.865744541	0.993491493	NS	CDKL1
MAP4K5	50.73400805	0.009638403	0.045929787	0.322476749	0.953724368	NS	MAP4K5
ATL1	33.89436518	-0.012480965	0.04729924	0.137040421	0.910941446	NS	ATL1
SAV1	30.59598481	0.005738211	0.04522903	0.510182593	0.966023519	NS	SAV1
NIN	57.18160257	0.010341674	0.046599441	0.180043455	0.923454026	NS	NIN
PYGL	26.21466638	-0.005187268	0.045605658	0.381979721	0.954420065	NS	PYGL
TRIM9	17.56793624	-0.004515495	0.04571785	0.269247585	0.950293687	NS	TRIM9
TMX1	33.12943126	0.006350657	0.045581074	0.395754483	0.954420065	NS	TMX1
FRMD6	34.17242764	-0.003463051	0.045391577	0.553765171	0.966755052	NS	FRMD6
GNG2	36.77867596	-0.008096263	0.046399644	0.091751688	0.88725183	NS	GNG2
RTRAF	21.67158065	0.002754192	0.045226302	0.662438652	0.968482524	NS	RTRAF
NID2	80.42439381	-0.009549203	0.046294991	0.228360856	0.943056997	NS	NID2
PTGDR	14.94794735	0.00268754	0.045367027	0.620271812	0.966755052	NS	PTGDR
PTGER2	7.737181587	7.71E-05	0.045353238	0.98621545	0.998893679	NS	PTGER2
TXNDC16	15.50876436	0.008232065	0.04625672	0.176892019	0.922457896	NS	TXNDC16
ERO1A	60.28514641	-0.003873096	0.044651858	0.695036011	0.970591616	NS	ERO1A
PSMC6	28.27898827	0.002668277	0.045234214	0.672802156	0.969594555	NS	PSMC6
STYX	15.3268985	0.011433387	0.047196903	0.096198465	0.88725183	NS	STYX
GNPNAT1	10.62586388	0.000622021	0.045331169	0.894485879	0.996441302	NS	GNPNAT1
FERMT2	127.2906696	0.006217447	0.044947186	0.547409697	0.966755052	NS	FERMT2
DDHD1	37.67839186	-0.005379299	0.045384265	0.477090599	0.960478946	NS	DDHD1
CNIH1	16.39064231	-0.000387472	0.045334515	0.90780408	0.997522167	NS	CNIH1
GMFB	17.68727875	-0.005225647	0.04575003	0.299994797	0.953724368	NS	GMFB
CGRRF1	22.90592671	-0.001984747	0.045200645	0.747747704	0.97990961	NS	CGRRF1
SAMD4A	45.09675846	1.61E-05	0.045221629	0.998962161	0.999649311	NS	SAMD4A
SOCS4	29.63391687	0.00591596	0.045398304	0.454287317	0.959438351	NS	SOCS4
MAPK1IP1L	63.29631426	0.022050576	0.05165381	0.075499632	0.88725183	NS	MAPK1IP1L
LGALS3	141.231171	-0.011492401	0.046177729	0.304578691	0.953724368	NS	LGALS3
FBXO34	18.88644977	0.001374942	0.045108852	0.838447916	0.991385119	NS	FBXO34
ATG14	37.78442745	0.005245312	0.045579677	0.409432467	0.954420065	NS	ATG14
KTN1	101.49589	0.030326921	0.059581316	0.019298285	0.813638308	NS	KTN1
PELI2	48.09285687	0.008963302	0.046242354	0.232017151	0.943056997	NS	PELI2
TMEM260	27.59015439	0.001041973	0.044997733	0.885753928	0.994980912	NS	TMEM260
EXOC5	44.87168523	0.009757394	0.046218412	0.265088908	0.948312152	NS	EXOC5
AP5M1	25.7105651	0.0074726	0.045859876	0.317210543	0.953724368	NS	AP5M1
NAA30	35.84897577	0.006178777	0.045471833	0.430953069	0.955920182	NS	NAA30
ACTR10	74.07898171	0.014857405	0.047935167	0.145032216	0.919095914	NS	ACTR10
PSMA3	25.40466968	0.014144432	0.04797011	0.102534836	0.88725183	NS	PSMA3
ARID4A	34.99285631	0.006663696	0.045555031	0.394856642	0.954420065	NS	ARID4A
TIMM9	18.58782919	0.004123667	0.045433973	0.49982126	0.964709572	NS	TIMM9
KIAA0586	19.93609677	0.009763698	0.046516614	0.181457832	0.923454026	NS	KIAA0586
DACT1	55.15709318	0.597468224	0.273892718	0.001091982	0.556243964	NS	DACT1
DAAM1	47.94617563	0.005863037	0.045230929	0.50991583	0.966023519	NS	DAAM1
GPR135	52.92540447	-0.008484479	0.04615391	0.236900107	0.943056997	NS	GPR135
L3HYPDH	79.93687261	0.000296393	0.04501215	0.96776425	0.998893679	NS	L3HYPDH
JKAMP	9.399459789	0.002812977	0.045394203	0.589455622	0.966755052	NS	JKAMP
RTN1	9.001391932	-0.000975006	0.045562291	0.556065924	0.966755052	NS	RTN1
PCNX4	37.37290042	-0.007002394	0.045725215	0.358878422	0.954420065	NS	PCNX4
DHRS7	92.77048348	0.009858005	0.046159298	0.281543511	0.950776872	NS	DHRS7
PPM1A	80.29841767	0.016313175	0.048798143	0.099405715	0.88725183	NS	PPM1A
SIX1	13.27328608	-0.013421117	0.048353608	0.005162545	0.74633973	NS	SIX1
MNAT1	37.73687954	0.008366236	0.045798433	0.342809639	0.954420065	NS	MNAT1
TRMT5	14.6600687	-0.00630519	0.045876779	0.255749192	0.943964233	NS	TRMT5
SLC38A6	24.99804758	-0.005156565	0.045477791	0.456419003	0.959438351	NS	SLC38A6
PRKCH	11.68327741	-0.002573167	0.045422858	0.592803563	0.966755052	NS	PRKCH
TMEM30B	19.37678566	0.005540196	0.045875894	0.198238517	0.937310011	NS	TMEM30B
HIF1A	41.21105798	0.009918987	0.04678923	0.096424321	0.88725183	NS	HIF1A
SNAPC1	16.64654077	0.003442813	0.045436628	0.528387237	0.966755052	NS	SNAPC1
RHOJ	65.23444552	-0.004680765	0.045558032	0.415102983	0.954420065	NS	RHOJ
PPP2R5E	60.69825996	0.00275352	0.044922705	0.739534945	0.977721941	NS	PPP2R5E
WDR89	7.735702572	0.003310869	0.045555506	0.433133407	0.957079827	NS	WDR89
SGPP1	40.14887797	0.007742797	0.045776554	0.33992737	0.954420065	NS	SGPP1
SYNE2	644.6323109	0.006074123	0.045496503	0.414939571	0.954420065	NS	SYNE2
MTHFD1	38.44354274	0.003584925	0.045062704	0.652543541	0.967871234	NS	MTHFD1
ZBTB25	50.57834588	-0.000817428	0.04456574	0.928834388	0.997620698	NS	ZBTB25
ZBTB1	57.73401982	0.016442887	0.04880322	0.104177159	0.88725183	NS	ZBTB1
HSPA2	64.84834609	0.004317996	0.045477314	0.460678897	0.959438351	NS	HSPA2
PLEKHG3	503.2100249	-0.014684468	0.048378605	0.086993941	0.88725183	NS	PLEKHG3
SPTB	36.39901522	0.009364729	0.046525023	0.145878101	0.919095914	NS	SPTB
CHURC1	130.9925851	-0.00657178	0.044306208	0.601122086	0.966755052	NS	CHURC1
GPX2	7.754299413	-0.001387269	0.045589448	0.258773369	0.943964233	NS	GPX2
RAB15	19.98295724	0.000940322	0.045552717	0.516627442	0.966755052	NS	RAB15
FNTB	25.81265441	-0.002237771	0.045135989	0.724200391	0.975735348	NS	FNTB
MAX	78.31971268	0.011065995	0.046244408	0.293662955	0.953724368	NS	MAX
FUT8	25.97306368	0.000720994	0.045035908	0.918377871	0.997620698	NS	FUT8
GPHN	73.18439241	-0.003727403	0.044525783	0.719078173	0.975258751	NS	GPHN
PALS1	26.07616049	0.004117353	0.045075375	0.616480564	0.966755052	NS	PALS1
ATP6V1D	29.35127589	-0.01551065	0.048653575	0.077685291	0.88725183	NS	ATP6V1D
EIF2S1	62.52119358	-0.003489348	0.044945584	0.674640106	0.969594555	NS	EIF2S1
TMEM229B	13.0262063	-0.001465815	0.0454442	0.70365263	0.970862632	NS	TMEM229B
PLEKHH1	19.82784835	-0.004479803	0.045807209	0.133462238	0.905219051	NS	PLEKHH1
PIGH	22.52166266	0.000631529	0.044947628	0.933571487	0.99834389	NS	PIGH
VTI1B	39.74201142	-0.012018657	0.046913691	0.197015016	0.937310011	NS	VTI1B
RDH11	68.06412219	-0.007696316	0.045307823	0.450364248	0.958780522	NS	RDH11
ZFYVE26	20.94140863	0.010843333	0.047006245	0.104057473	0.88725183	NS	ZFYVE26
RAD51B	31.84377148	-0.000732922	0.045136195	0.904805337	0.997112357	NS	RAD51B
ZFP36L1	653.1393123	0.005884551	0.045433292	0.454022349	0.959438351	NS	ZFP36L1
ACTN1	1246.996509	-0.000958845	0.044926561	0.898529724	0.996656763	NS	ACTN1
DCAF5	80.07374095	0.004871258	0.044694327	0.638754427	0.966755052	NS	DCAF5
EXD2	36.96118784	0.000374414	0.044837754	0.975972647	0.998893679	NS	EXD2
GALNT16	106.5120073	0.010562949	0.046717374	0.174301443	0.922457896	NS	GALNT16
ERH	35.26990444	0.003874364	0.044809355	0.676081989	0.969594555	NS	ERH
SLC39A9	35.41932143	-0.004419903	0.044939581	0.618159619	0.966755052	NS	SLC39A9
SUSD6	117.8120539	0.003632476	0.04524397	0.602302579	0.966755052	NS	SUSD6
SRSF5	124.9211624	0.011450523	0.04714594	0.114080679	0.88725183	NS	SRSF5
SMOC1	24.94067363	-0.001880588	0.045365392	0.704907308	0.970862632	NS	SMOC1
COX16	33.03221248	-0.011759978	0.047310473	0.092526286	0.88725183	NS	COX16
SYNJ2BP	20.41317541	0.003802325	0.045111401	0.638306051	0.966755052	NS	SYNJ2BP
ADAM20	7.789448871	0.012806324	0.047964873	0.021980572	0.836099449	NS	ADAM20
MED6	42.19707666	0.005909622	0.045358516	0.474588311	0.960078357	NS	MED6
TTC9	8.238560023	0.00143799	0.045548422	0.536500583	0.966755052	NS	TTC9
PCNX1	54.7693651	0.006571823	0.045330547	0.466940401	0.959438351	NS	PCNX1
SIPA1L1	41.02037139	-0.001915575	0.044959747	0.800193767	0.986647975	NS	SIPA1L1
RGS6	100.9047936	0.003006378	0.045341881	0.605929197	0.966755052	NS	RGS6
DPF3	13.2753981	0.004249755	0.045629798	0.362983138	0.954420065	NS	DPF3
DCAF4	16.96244865	-0.002307074	0.045284696	0.68685546	0.969594555	NS	DCAF4
ZFYVE1	38.87378392	-0.003628575	0.045124738	0.631094287	0.966755052	NS	ZFYVE1
RBM25	151.2180483	0.000177132	0.044254144	0.98805834	0.998893679	NS	RBM25
PSEN1	48.32405697	0.005178754	0.044714827	0.620910605	0.966755052	NS	PSEN1
PAPLN	65.34512258	0.003405872	0.045430144	0.535206328	0.966755052	NS	PAPLN
NUMB	84.15663583	0.006225594	0.044592337	0.597036454	0.966755052	NS	NUMB
RIOX1	36.47622722	0.001325319	0.045301537	0.791088385	0.985500987	NS	RIOX1
DNAL1	12.61647878	-0.010884955	0.047182412	0.055783361	0.872305449	NS	DNAL1
PNMA1	182.371521	-0.013394642	0.047608184	0.129486956	0.904365815	NS	PNMA1
MIDEAS	122.4808629	9.81E-05	0.044167144	0.99358951	0.999137176	NS	MIDEAS
PTGR2	11.37232975	-0.002859972	0.045396871	0.586805745	0.966755052	NS	PTGR2
ZNF410	76.82743231	0.001639671	0.044141967	0.883019602	0.994980912	NS	ZNF410
FAM161B	9.324393121	-0.002673838	0.045471537	0.554326756	0.966755052	NS	FAM161B
COQ6	24.57800415	-0.006458167	0.04585683	0.279755174	0.950776872	NS	COQ6
ENTPD5	17.24375778	-0.001879999	0.045179731	0.768081181	0.982906018	NS	ENTPD5
BBOF1	12.3025198	0.002996348	0.045419115	0.562419882	0.966755052	NS	BBOF1
ALDH6A1	27.74527529	-0.003812102	0.045441777	0.511433123	0.966023519	NS	ALDH6A1
LIN52	13.20133552	0.004862449	0.045530775	0.428690334	0.954726405	NS	LIN52
ABCD4	35.96056623	0.013343323	0.047473425	0.148677796	0.919121895	NS	ABCD4
NPC2	91.97860081	-0.002547988	0.044880099	0.75704889	0.981276732	NS	NPC2
ISCA2	5.081092786	-0.001037232	0.045430239	0.787302032	0.985158765	NS	ISCA2
LTBP2	75.33321515	-0.007165319	0.046176549	0.126518449	0.903957929	NS	LTBP2
AREL1	19.90739446	0.004347815	0.045313624	0.539389377	0.966755052	NS	AREL1
FCF1	21.8612367	-0.000453578	0.045062103	0.941865144	0.99834389	NS	FCF1
DLST	52.25882153	-0.004038059	0.044815324	0.663355022	0.968482524	NS	DLST
PGF	227.5992353	0.01438097	0.047935968	0.129031008	0.903957929	NS	PGF
EIF2B2	16.04620318	0.000900552	0.045237625	0.875617461	0.994980912	NS	EIF2B2
MLH3	45.19010821	0.025255283	0.055139635	0.021419806	0.836099449	NS	MLH3
ACYP1	19.32012287	-0.000668517	0.045148636	0.916427359	0.997620698	NS	ACYP1
NEK9	60.34082615	0.004161535	0.044619445	0.68535569	0.969594555	NS	NEK9
TMED10	70.56818018	0.000752459	0.044393332	0.937880977	0.99834389	NS	TMED10
FOS	2306.874545	-0.000861034	0.045485623	0.76861946	0.982906018	NS	FOS
JDP2	43.25143764	-0.008859891	0.046357756	0.176584188	0.922457896	NS	JDP2
FLVCR2	5.914827654	0.000929487	0.045419152	0.813761666	0.9876271	NS	FLVCR2
TTLL5	82.12958879	-0.018738721	0.049485817	0.118983229	0.895194406	NS	TTLL5
ERG28	47.09898629	-0.001045323	0.045237675	0.846211454	0.991468272	NS	ERG28
IFT43	66.12192388	-0.004332054	0.045464624	0.462160739	0.959438351	NS	IFT43
TGFB3	88.19286908	0.01426383	0.048380093	0.041646435	0.861284309	NS	TGFB3
GPATCH2L	143.6076014	0.007939585	0.044665734	0.520497813	0.966755052	NS	GPATCH2L
VASH1	87.61711047	-0.001129442	0.044893984	0.885129325	0.994980912	NS	VASH1
ANGEL1	40.10584877	-0.016663019	0.049147023	0.07417876	0.88725183	NS	ANGEL1
IRF2BPL	101.5563605	-0.009179571	0.046025374	0.297685289	0.953724368	NS	IRF2BPL
CIPC	22.35005138	0.002013539	0.044976218	0.79693224	0.986571072	NS	CIPC
POMT2	14.93914555	0.001022675	0.045402127	0.806800621	0.986647975	NS	POMT2
GSTZ1	12.63809493	-0.001525782	0.045391785	0.724690161	0.975919475	NS	GSTZ1
TMED8	30.66033888	-0.015052144	0.04832962	0.099826876	0.88725183	NS	TMED8
VIPAS39	14.53243972	-0.000144246	0.045127103	0.977173409	0.998893679	NS	VIPAS39
AHSA1	126.125905	-0.014252903	0.047428501	0.186386529	0.929626051	NS	AHSA1
SPTLC2	35.73494155	0.006479922	0.045208604	0.489035942	0.962682348	NS	SPTLC2
ALKBH1	15.32698885	0.000209843	0.045090308	0.975233618	0.998893679	NS	ALKBH1
SLIRP	18.6382797	0.004006194	0.045367489	0.539356826	0.966755052	NS	SLIRP
SNW1	14.38751325	-0.001148311	0.045200396	0.844897493	0.991468272	NS	SNW1
NRXN3	26.64838897	-0.014156307	0.048641665	0.006425602	0.74633973	NS	NRXN3
CEP128	27.93476397	-0.006045728	0.045495404	0.420310909	0.954420065	NS	CEP128
GTF2A1	43.17801801	0.00843413	0.045765075	0.347842494	0.954420065	NS	GTF2A1
STON2	12.78740696	0.001107092	0.045194637	0.851805258	0.991468272	NS	STON2
SEL1L	103.4286779	0.023705551	0.052835889	0.069586097	0.886887858	NS	SEL1L
FLRT2	29.10398778	0.007675719	0.046222402	0.156969009	0.920642421	NS	FLRT2
GALC	24.44545095	-0.000242274	0.045075208	0.974419225	0.998893679	NS	GALC
SPATA7	15.98377919	-0.003207423	0.045399166	0.569444594	0.966755052	NS	SPATA7
PTPN21	18.03066523	0.004466175	0.04540574	0.507112294	0.965737565	NS	PTPN21
ZC3H14	27.24717532	0.005736856	0.045310986	0.495612499	0.96440007	NS	ZC3H14
TTC8	30.12616351	0.008852095	0.046124804	0.265312403	0.948312152	NS	TTC8
FOXN3	31.6444644	0.014673145	0.04830728	0.08515469	0.88725183	NS	FOXN3
TDP1	12.00735169	-0.003937433	0.045525027	0.453652038	0.959438351	NS	TDP1
PSMC1	37.0741581	0.004120605	0.045476017	0.474700776	0.960078357	NS	PSMC1
NRDE2	18.85151806	-0.002185261	0.045208662	0.724329652	0.975776486	NS	NRDE2
CALM1	49.92926362	-0.007120229	0.046013071	0.22792839	0.943056997	NS	CALM1
TTC7B	50.62760972	-0.011549088	0.047011673	0.143544619	0.919095914	NS	TTC7B
DGLUCY	22.16685939	0.006949122	0.045932837	0.268175844	0.950293687	NS	DGLUCY
PPP4R3A	32.36619558	0.012870715	0.047435389	0.137246201	0.910941446	NS	PPP4R3A
TC2N	12.53748657	-0.004610418	0.045812142	0.161511059	0.920642421	NS	TC2N
FBLN5	60.11729079	-0.004238242	0.045667261	0.314883298	0.953724368	NS	FBLN5
TRIP11	33.09718099	0.022828212	0.053637994	0.009568063	0.749287354	NS	TRIP11
ATXN3	57.248651	0.002931515	0.044913402	0.726200992	0.976017151	NS	ATXN3
NDUFB1	32.93615258	-0.009150898	0.046159785	0.258992569	0.943964233	NS	NDUFB1
CPSF2	28.60087763	0.005497473	0.045514999	0.431729849	0.956537162	NS	CPSF2
RIN3	25.25967597	-0.00113264	0.045202879	0.843825114	0.991468272	NS	RIN3
LGMN	63.86231413	0.000320219	0.044726741	0.97039139	0.998893679	NS	LGMN
GOLGA5	40.031094	-2.41E-05	0.044741718	0.996829543	0.999137176	NS	GOLGA5
ITPK1	172.5741054	-0.011112579	0.046788392	0.183385955	0.925993896	NS	ITPK1
MOAP1	42.90454604	-0.003509868	0.045231604	0.613516885	0.966755052	NS	MOAP1
LYSET	10.51256235	0.010128773	0.046924625	0.070561835	0.886887858	NS	LYSET
GON7	8.063417885	-0.009851771	0.046947722	0.034414936	0.845795381	NS	GON7
UBR7	20.77186909	0.003066027	0.045185611	0.660104434	0.968482524	NS	UBR7
BTBD7	69.40959792	0.009098017	0.046083841	0.28150921	0.950776872	NS	BTBD7
PRIMA1	51.50864968	-0.003502978	0.045628608	0.336049554	0.953724368	NS	PRIMA1
ASB2	14.71877185	0.005089975	0.045803416	0.232412414	0.943056997	NS	ASB2
DDX24	126.9294581	-0.005204004	0.044838643	0.608523386	0.966755052	NS	DDX24
IFI27L1	23.1117809	0.001132389	0.045354486	0.804217091	0.986647975	NS	IFI27L1
IFI27	107.4516369	0.003036472	0.045513342	0.490572124	0.963445922	NS	IFI27
IFI27L2	39.55207535	-0.003829964	0.045291974	0.570594326	0.966755052	NS	IFI27L2
SERPINA1	8.361960918	0.001334427	0.04551838	0.625627221	0.966755052	NS	SERPINA1
SERPINA5	28.51887773	-0.003041923	0.045633803	0.285443035	0.953724368	NS	SERPINA5
SERPINA3	73.25058292	-0.001115426	0.045543497	0.590060009	0.966755052	NS	SERPINA3
DICER1	100.3296322	-0.004107161	0.043491155	0.771546119	0.98314736	NS	DICER1
CLMN	126.5060288	0.025905434	0.056227305	0.007252475	0.74633973	NS	CLMN
SYNE3	201.8742075	0.005088889	0.045614972	0.348696401	0.954420065	NS	SYNE3
GLRX5	30.47461048	0.007268444	0.045909469	0.288700892	0.953724368	NS	GLRX5
C14orf132	13.48048999	-0.00022589	0.045492932	0.929177616	0.997620698	NS	C14orf132
BDKRB2	6.849698486	-0.002127857	0.04555225	0.470615216	0.959438351	NS	BDKRB2
ATG2B	47.53502485	0.005700605	0.045468599	0.4506371	0.958780522	NS	ATG2B
GSKIP	10.38454548	-0.005438407	0.045844256	0.22123379	0.942064713	NS	GSKIP
PAPOLA	39.10082369	-0.000543075	0.044725031	0.946911508	0.99834389	NS	PAPOLA
VRK1	9.309334864	-0.004424085	0.045635482	0.371296872	0.954420065	NS	VRK1
SETD3	60.61956709	0.017621414	0.049150151	0.11083502	0.88725183	NS	SETD3
CCNK	33.14129091	0.016148825	0.048830307	0.091378098	0.88725183	NS	CCNK
HHIPL1	9.838148352	0.001283587	0.045302945	0.800432548	0.986647975	NS	HHIPL1
EML1	17.03784374	0.008182286	0.046236724	0.190855568	0.933655253	NS	EML1
EVL	134.0793236	0.001919893	0.045224912	0.753540882	0.981276732	NS	EVL
YY1	53.68754408	0.002773433	0.045035573	0.667673532	0.968990911	NS	YY1
SLC25A29	35.05035777	-0.00627723	0.04610602	0.068215179	0.886887858	NS	SLC25A29
WARS1	34.36950568	-0.003646689	0.045341362	0.561818063	0.966755052	NS	WARS1
WDR25	20.06133802	0.002708593	0.045184474	0.68459021	0.969594555	NS	WDR25
PPP2R5C	38.42396814	0.000378639	0.044644141	0.966929472	0.998893679	NS	PPP2R5C
DYNC1H1	46.63023777	0.028713119	0.058428414	0.013298823	0.768579765	NS	DYNC1H1
HSP90AA1	132.153458	0.008110289	0.045836246	0.328686443	0.953724368	NS	HSP90AA1
WDR20	41.84177316	-0.004024685	0.045106508	0.615080514	0.966755052	NS	WDR20
MOK	16.83026444	0.006719969	0.045701899	0.356077243	0.954420065	NS	MOK
ZNF839	22.72570347	-0.016590902	0.049500156	0.033921416	0.845795381	NS	ZNF839
CINP	17.51348581	-7.58E-05	0.045255787	0.988160861	0.998893679	NS	CINP
TECPR2	30.8255001	-0.004882283	0.045131525	0.56548265	0.966755052	NS	TECPR2
ANKRD9	21.09909427	-0.001226236	0.045147568	0.846474985	0.991468272	NS	ANKRD9
RCOR1	31.86211293	-0.001523609	0.044837356	0.852814128	0.991468272	NS	RCOR1
TRAF3	12.86763786	-0.000356426	0.045249817	0.952296875	0.998526488	NS	TRAF3
CDC42BPB	93.96958333	-0.001324695	0.044225112	0.903255473	0.997022501	NS	CDC42BPB
TNFAIP2	45.37584653	-0.002405659	0.045455338	0.562067241	0.966755052	NS	TNFAIP2
EIF5	83.02339529	0.010201168	0.046089981	0.307225284	0.953724368	NS	EIF5
MARK3	113.8160264	0.007046879	0.04501297	0.505124574	0.965737565	NS	MARK3
CKB	226.693958	-0.004429477	0.045559608	0.418484521	0.954420065	NS	CKB
TRMT61A	49.38658576	-0.003746399	0.045073375	0.640253755	0.966755052	NS	TRMT61A
BAG5	31.81922158	-0.002830526	0.044968516	0.71931394	0.975332258	NS	BAG5
KLC1	235.9472647	0.011712613	0.045686196	0.409692948	0.954420065	NS	KLC1
COA8	21.55447593	0.004652604	0.045315063	0.524941029	0.966755052	NS	COA8
XRCC3	5.208726893	-1.37E-05	0.045425865	0.996500799	0.999137176	NS	XRCC3
ZFYVE21	124.1539059	0.004180706	0.045151773	0.598667153	0.966755052	NS	ZFYVE21
PPP1R13B	14.67032806	-0.017875444	0.05048108	0.007215344	0.74633973	NS	PPP1R13B
ATP5MJ	6.351409315	-0.002413943	0.045485425	0.564054784	0.966755052	NS	ATP5MJ
KIF26A	10.69076776	-0.001545904	0.045315662	0.762967345	0.982361272	NS	KIF26A
C14orf180	7.32597273	0.00044344	0.045463728	0.892882498	0.996441302	NS	C14orf180
INF2	1142.11632	-0.006779893	0.04568644	0.358966047	0.954420065	NS	INF2
ADSS1	67.53852476	-0.000820829	0.045314706	0.867182127	0.994191048	NS	ADSS1
SIVA1	110.8456298	-0.004219482	0.044756925	0.675155999	0.969594555	NS	SIVA1
AKT1	97.46497875	0.004374263	0.04486552	0.639481685	0.966755052	NS	AKT1
ZBTB42	10.77237815	-0.003222856	0.045455246	0.525695693	0.966755052	NS	ZBTB42
CEP170B	46.547446	0.005836817	0.045355423	0.469931214	0.959438351	NS	CEP170B
AHNAK2	77.69996936	0.000899844	0.045292213	0.861207484	0.991871208	NS	AHNAK2
JAG2	17.7100543	-0.00137328	0.045450281	0.705746256	0.970862632	NS	JAG2
NUDT14	16.37601287	-0.002806699	0.045488229	0.516770687	0.966755052	NS	NUDT14
BRF1	69.94016415	-0.006821373	0.045314754	0.465184484	0.959438351	NS	BRF1
BTBD6	42.16429917	0.011971136	0.046765997	0.222239572	0.943056997	NS	BTBD6
PACS2	76.8747362	-0.00547706	0.045022911	0.556516604	0.966755052	NS	PACS2
MTA1	129.7651273	-0.012175869	0.046371007	0.291283134	0.953724368	NS	MTA1
CRIP2	284.8272277	-0.003695974	0.045305753	0.573500851	0.966755052	NS	CRIP2
CRIP1	857.3550367	0.001133639	0.045184615	0.8412589	0.991385119	NS	CRIP1
TEDC1	31.96716469	-0.002370129	0.045386231	0.6390286	0.966755052	NS	TEDC1
IGHA1	37.84245949	-0.000767282	0.045583409	NA	NA	NS	IGHA1
IGHG1	69.11345505	-0.000970771	0.04558918	NA	NA	NS	IGHG1
NIPA1	13.88652862	-0.000767448	0.045325547	0.881348994	0.994980912	NS	NIPA1
NIPA2	17.08799759	0.003333717	0.045364213	0.576080419	0.966755052	NS	NIPA2
CYFIP1	130.4313504	-0.002737894	0.044588755	0.774392736	0.98314736	NS	CYFIP1
TUBGCP5	31.11043476	0.008977194	0.046313385	0.209456146	0.941075383	NS	TUBGCP5
NDN	44.84514457	0.008580236	0.046089091	0.269630301	0.950293687	NS	NDN
SNRPN	53.47179951	0.001231387	0.044881481	0.877520551	0.994980912	NS	SNRPN
UBE3A	86.65586837	-0.002250997	0.04412103	0.840761627	0.991385119	NS	UBE3A
ATP10A	126.795324	0.005366177	0.045638953	0.359565516	0.954420065	NS	ATP10A
GABRB3	10.32227618	0.000497153	0.045430847	0.88734804	0.994980912	NS	GABRB3
OCA2	8.456741029	0.004609171	0.045667757	0.335378904	0.953724368	NS	OCA2
HERC2	76.41807241	0.005592021	0.044278028	0.643581049	0.966755052	NS	HERC2
APBA2	10.03384937	0.000877108	0.045430526	0.81467141	0.987922417	NS	APBA2
NSMCE3	55.81213936	0.000438656	0.04478999	0.95858469	0.998628254	NS	NSMCE3
TJP1	202.6468473	0.010400731	0.045350378	0.386418483	0.954420065	NS	TJP1
FAN1	31.52624234	-0.011501751	0.047284439	0.078791152	0.88725183	NS	FAN1
MTMR10	32.92477428	0.013346138	0.047627517	0.124711286	0.902345424	NS	MTMR10
KLF13	67.14358013	0.001137213	0.04509321	0.885553728	0.994980912	NS	KLF13
OTUD7A	11.27431346	-0.003003032	0.04554239	0.434436009	0.957079827	NS	OTUD7A
FMN1	13.07331844	-0.001690678	0.0455572	0.472636919	0.959606086	NS	FMN1
AVEN	28.5664995	0.001736919	0.045087025	0.797042051	0.986571072	NS	AVEN
EMC7	79.92845718	-0.002213794	0.044682647	0.803386402	0.986647975	NS	EMC7
KATNBL1	12.9484863	0.009256492	0.046582706	0.126160738	0.903957929	NS	KATNBL1
EMC4	134.3293528	-0.002769756	0.044349276	0.794318914	0.986270541	NS	EMC4
SLC12A6	26.2250125	0.007838219	0.046133668	0.195626705	0.937310011	NS	SLC12A6
NOP10	13.01336902	7.71E-06	0.045359099	0.999562461	0.999649311	NS	NOP10
LPCAT4	36.62760119	-0.002675791	0.045130095	0.701529256	0.970862632	NS	LPCAT4
GOLGA8B	20.02864032	0.007982974	0.046251211	0.167394517	0.922457896	NS	GOLGA8B
ACTC1	73.33784013	-0.002099638	0.045594908	0.367396566	0.954420065	NS	ACTC1
AQR	47.55505639	0.006713435	0.045123024	0.496396686	0.96440007	NS	AQR
ZNF770	5.45886192	-0.000478462	0.04541679	0.900105159	0.996700404	NS	ZNF770
DPH6	69.38014957	-0.02506266	0.054825491	0.025691044	0.836099449	NS	DPH6
CDIN1	13.93268526	0.006701062	0.045974805	0.226959125	0.943056997	NS	CDIN1
MEIS2	28.15540488	0.005490764	0.045426143	0.468371114	0.959438351	NS	MEIS2
SPRED1	37.14105673	0.012704949	0.04755262	0.099536525	0.88725183	NS	SPRED1
FAM98B	44.60351372	-0.007770561	0.04539342	0.428428667	0.954726405	NS	FAM98B
THBS1	1008.245039	0.000979293	0.045462871	0.727713187	0.976204176	NS	THBS1
GPR176	18.16027646	-0.002081453	0.045444551	0.640769035	0.966755052	NS	GPR176
EIF2AK4	42.15795873	-0.002277583	0.044855178	0.784873885	0.984348123	NS	EIF2AK4
PLCB2	26.33216853	-0.000519404	0.045428671	0.885866493	0.994980912	NS	PLCB2
INAFM2	61.90475436	2.49E-05	0.045185592	0.996473467	0.999137176	NS	INAFM2
CCDC9B	50.12255379	-0.009545203	0.04638349	0.212157977	0.941075383	NS	CCDC9B
KNSTRN	10.37939018	0.001312985	0.045356027	0.774698794	0.98314736	NS	KNSTRN
IVD	44.28572692	-0.004400635	0.045170075	0.59268305	0.966755052	NS	IVD
BAHD1	26.91829624	-1.17E-05	0.044653526	0.998433146	0.999649311	NS	BAHD1
CHST14	32.55015842	-0.003608881	0.045326032	0.566034807	0.966755052	NS	CHST14
CCDC32	29.73702969	0.002015173	0.045120476	0.765850956	0.982361272	NS	CCDC32
RPUSD2	6.56643142	-0.001559222	0.045432535	0.704570649	0.970862632	NS	RPUSD2
RMDN3	50.39721223	-0.003278187	0.044873818	0.702727365	0.970862632	NS	RMDN3
GCHFR	9.57443615	0.002086317	0.045538026	0.496807293	0.96440007	NS	GCHFR
ZFYVE19	15.71386607	-0.001619238	0.045298923	0.751847773	0.981276732	NS	ZFYVE19
VPS18	15.72567989	0.007918748	0.046099847	0.240285731	0.943964233	NS	VPS18
DLL4	6.287726638	0.001377157	0.045412709	0.743586125	0.979027409	NS	DLL4
INO80	27.82475044	0.012478054	0.047264248	0.146513419	0.919095914	NS	INO80
CHP1	44.50276102	-0.005937792	0.045640396	0.369228993	0.954420065	NS	CHP1
NDUFAF1	18.94195003	-0.007257853	0.045874029	0.297981348	0.953724368	NS	NDUFAF1
RTF1	52.90771771	0.005326768	0.044804564	0.60257173	0.966755052	NS	RTF1
RPAP1	31.51022985	-0.016662619	0.049382526	0.04651364	0.861284309	NS	RPAP1
TYRO3	26.33423389	-0.009133052	0.046525168	0.136819386	0.910871601	NS	TYRO3
MGA	43.95858655	0.010013401	0.046185115	0.28287122	0.951919089	NS	MGA
MAPKBP1	55.90824991	-0.001165579	0.04501801	0.866957344	0.994161654	NS	MAPKBP1
PLA2G4B	43.53162409	0.003414004	0.04511244	0.651079927	0.967794153	NS	PLA2G4B
SPTBN5	6.193064063	0.003011858	0.045581755	0.406578187	0.954420065	NS	SPTBN5
EHD4	31.67544645	0.000231158	0.044892313	0.976550646	0.998893679	NS	EHD4
VPS39	96.11606132	0.005972192	0.045300969	0.482758758	0.960922806	NS	VPS39
TMEM87A	56.53510972	0.00373048	0.045142041	0.625848031	0.966755052	NS	TMEM87A
GANC	54.50338996	0.00335685	0.044981007	0.684569165	0.969594555	NS	GANC
CAPN3	48.59861152	-0.015987768	0.049120616	0.041649378	0.861284309	NS	CAPN3
ZNF106	48.15638375	-0.005540576	0.045059886	0.550197585	0.966755052	NS	ZNF106
SNAP23	28.67145438	0.004959752	0.045220053	0.541356442	0.966755052	NS	SNAP23
LRRC57	42.43601513	-0.015795473	0.048759713	0.076202607	0.88725183	NS	LRRC57
HAUS2	20.15405926	-0.010720014	0.046974668	0.104180975	0.88725183	NS	HAUS2
STARD9	66.09045087	0.013941499	0.048074597	0.076223731	0.88725183	NS	STARD9
CDAN1	19.81103197	-0.00258493	0.04512668	0.71207788	0.972719613	NS	CDAN1
TTBK2	43.31213112	0.007860308	0.045525849	0.408222879	0.954420065	NS	TTBK2
TMEM62	16.52878301	0.005140731	0.045501132	0.442100019	0.957348287	NS	TMEM62
CCNDBP1	83.1947268	-0.000487695	0.04463984	0.956864463	0.998628254	NS	CCNDBP1
LCMT2	14.89737292	-0.006036543	0.045792206	0.302464763	0.953724368	NS	LCMT2
MAPDA	9.028102614	-0.003454361	0.045432174	0.530228322	0.966755052	NS	MAPDA
ZSCAN29	22.38951813	-0.003967059	0.045139161	0.6083325	0.966755052	NS	ZSCAN29
TUBGCP4	17.93805299	-0.007103692	0.045836356	0.312045751	0.953724368	NS	TUBGCP4
TP53BP1	67.26184986	-0.021540496	0.051632096	0.062169295	0.880158167	NS	TP53BP1
MAP1A	71.19502796	0.002336901	0.045337452	0.664906651	0.968482524	NS	MAP1A
PPIP5K1	15.00544133	0.003614353	0.045284548	0.594694993	0.966755052	NS	PPIP5K1
CATSPER2	9.156422382	-0.000459426	0.045392379	0.911326984	0.997522167	NS	CATSPER2
PDIA3	71.93310837	-0.002553381	0.045313749	0.652549535	0.967871234	NS	PDIA3
SERF2	77.12678129	0.00827318	0.045501598	0.395037755	0.954420065	NS	SERF2
MFAP1	30.84009181	-0.006711234	0.045653942	0.377178675	0.954420065	NS	MFAP1
WDR76	12.27150837	-0.00072905	0.045176631	0.902450246	0.997022501	NS	WDR76
FRMD5	7.986332824	-0.003686529	0.045619027	0.357965071	0.954420065	NS	FRMD5
GOLM2	27.28643947	-0.00145239	0.045311582	0.780951513	0.984249392	NS	GOLM2
CTDSPL2	18.01754076	0.003699868	0.045462753	0.509176523	0.966023519	NS	CTDSPL2
EIF3J	42.59017555	-0.004214807	0.04547376	0.478039339	0.960478946	NS	EIF3J
SPG11	66.80431825	0.001435389	0.044495457	0.884250951	0.994980912	NS	SPG11
B2M	522.8582283	0.004811208	0.045178458	0.537139752	0.966755052	NS	B2M
SORD	7.218309308	-0.000109843	0.045365163	0.97828353	0.998893679	NS	SORD
SHF	36.43602703	-0.00027271	0.04487164	0.97148902	0.998893679	NS	SHF
GATM	52.52253227	-0.001492369	0.045287527	0.781638054	0.984307442	NS	GATM
AFG2B	17.12939337	0.000522266	0.04512311	0.935469441	0.99834389	NS	AFG2B
SLC30A4	18.97738396	-0.003387279	0.045344357	0.577245546	0.966755052	NS	SLC30A4
BLOC1S6	21.15779356	-0.001149764	0.045063826	0.875863168	0.994980912	NS	BLOC1S6
SQOR	36.74083665	0.01087525	0.046382735	0.262098378	0.943964233	NS	SQOR
SEMA6D	26.9315593	-0.002503043	0.045454468	0.573681804	0.966755052	NS	SEMA6D
MYEF2	53.80437478	-0.005158283	0.045608259	0.390092529	0.954420065	NS	MYEF2
DUT	60.82564053	-0.008785093	0.045676629	0.366805499	0.954420065	NS	DUT
FBN1	171.9765552	-0.009881421	0.04649066	0.199088839	0.937546597	NS	FBN1
CEP152	7.236152821	0.001890871	0.045388167	0.688889578	0.969594555	NS	CEP152
SHC4	14.46743426	-0.001175298	0.045443292	0.756940236	0.981276732	NS	SHC4
EID1	218.2294159	-0.00262358	0.044139442	0.81349838	0.9876271	NS	EID1
SECISBP2L	97.17812095	0.023639092	0.052458556	0.080308357	0.88725183	NS	SECISBP2L
COPS2	58.04048384	0.00236867	0.044493756	0.812339164	0.9876271	NS	COPS2
GALK2	49.59016639	-0.001845289	0.044197804	0.865709204	0.993491493	NS	GALK2
FGF7	104.3492943	0.000658204	0.045230872	0.910217378	0.997522167	NS	FGF7
DTWD1	21.65920594	0.008388384	0.046106133	0.257541682	0.943964233	NS	DTWD1
ATP8B4	4.94908853	-0.000750419	0.045466465	0.822282836	0.989337034	NS	ATP8B4
GABPB1	12.4910447	0.00818497	0.046273513	0.168873984	0.922457896	NS	GABPB1
USP8	37.80213128	0.009260856	0.046366454	0.21002732	0.941075383	NS	USP8
TRPM7	61.85822637	0.002740288	0.044601934	0.777347132	0.98314736	NS	TRPM7
SPPL2A	78.93472497	0.011501795	0.046489518	0.250037785	0.943964233	NS	SPPL2A
AP4E1	19.00752804	0.014715563	0.04858295	0.043048922	0.861284309	NS	AP4E1
TNFAIP8L3	29.03274678	0.005311843	0.045736912	0.296371109	0.953724368	NS	TNFAIP8L3
GLDN	67.83536993	0.01057098	0.046986266	0.088434417	0.88725183	NS	GLDN
DMXL2	40.09843441	0.003851831	0.045087789	0.629949223	0.966755052	NS	DMXL2
LYSMD2	30.61175981	-0.001689321	0.045232848	0.776449478	0.98314736	NS	LYSMD2
TMOD2	64.61717673	-0.012806271	0.047888148	0.033194529	0.845795381	NS	TMOD2
TMOD3	70.69337061	0.004076503	0.044802745	0.660679057	0.968482524	NS	TMOD3
LEO1	21.56240412	-0.002135358	0.045471574	0.577572845	0.966755052	NS	LEO1
MAPK6	23.19441133	0.004609397	0.045318631	0.527923008	0.966755052	NS	MAPK6
GNB5	64.88416934	0.003641742	0.044832897	0.687096609	0.969594555	NS	GNB5
MYO5A	26.8616543	-0.003471379	0.045142244	0.634634858	0.966755052	NS	MYO5A
ARPP19	49.13446616	0.005667508	0.04494982	0.565298047	0.966755052	NS	ARPP19
ATOSA	86.54243014	0.000256242	0.044901768	0.974055287	0.998893679	NS	ATOSA
RSL24D1	5.573819395	-0.003207486	0.045653751	0.282560455	0.951791288	NS	RSL24D1
RAB27A	49.49745756	0.000838614	0.045101535	0.88137504	0.994980912	NS	RAB27A
PIGB	11.18710305	0.00187632	0.045347645	0.7163308	0.974697661	NS	PIGB
CCPG1	83.34130609	0.019853526	0.050826929	0.056932269	0.872305449	NS	CCPG1
DNAAF4	7.50210801	-0.00210437	0.045485792	0.574877943	0.966755052	NS	DNAAF4
PYGO1	7.130673199	0.01009319	0.047047618	0.020457131	0.836099449	NS	PYGO1
NEDD4	18.98046479	0.004583592	0.045424346	0.484617773	0.960922806	NS	NEDD4
RFX7	11.7738871	0.005868655	0.045682185	0.357869713	0.954420065	NS	RFX7
TEX9	8.065040316	-0.00262233	0.045479915	0.533491564	0.966755052	NS	TEX9
ZNF280D	59.89367741	0.023536097	0.053301471	0.041474027	0.861284309	NS	ZNF280D
TCF12	63.26733129	0.009841687	0.045318523	0.420654337	0.954420065	NS	TCF12
CGNL1	8.775514134	-0.005216471	0.045806377	0.234777963	0.943056997	NS	CGNL1
ADAM10	47.80230364	-0.004298069	0.045436181	0.498848904	0.964416147	NS	ADAM10
MINDY2	85.18934998	-0.022073446	0.052997758	0.012038983	0.752227813	NS	MINDY2
RNF111	31.99701309	0.01527995	0.048362604	0.106140548	0.88725183	NS	RNF111
SLTM	139.1288996	0.002725567	0.044725425	0.752034435	0.981276732	NS	SLTM
MYO1E	126.5610745	0.001502136	0.04488739	0.849046538	0.991468272	NS	MYO1E
GTF2A2	41.07793391	-0.005117365	0.045254309	0.524307004	0.966755052	NS	GTF2A2
BNIP2	84.18041501	0.00241687	0.04403865	0.835551853	0.991134544	NS	BNIP2
ANXA2	260.6488954	0.003382557	0.045259379	0.611762219	0.966755052	NS	ANXA2
ICE2	22.66717089	0.009886253	0.046486271	0.20249507	0.940333452	NS	ICE2
RORA	25.45483187	0.004171487	0.045357181	0.527630548	0.966755052	NS	RORA
VPS13C	110.0585913	0.000784785	0.044281669	0.940823808	0.99834389	NS	VPS13C
TLN2	41.91866852	-0.008472225	0.046467379	0.09646162	0.88725183	NS	TLN2
TPM1	2258.242472	-0.000594215	0.04491668	0.935889674	0.99834389	NS	TPM1
LACTB	13.59707779	-0.00264511	0.045378204	0.611204669	0.966755052	NS	LACTB
RAB8B	34.75655796	0.00126568	0.045092049	0.851351405	0.991468272	NS	RAB8B
APH1B	29.31286317	-2.33E-05	0.045081281	0.996352073	0.999137176	NS	APH1B
USP3	36.22582848	0.009981288	0.046160609	0.287645956	0.953724368	NS	USP3
FBXL22	20.99214127	0.001745135	0.045394226	0.705122054	0.970862632	NS	FBXL22
HERC1	37.15910496	0.005968003	0.045359348	0.477581008	0.960478946	NS	HERC1
DAPK2	18.84705272	-0.004518495	0.045676372	0.332983114	0.953724368	NS	DAPK2
CIAO2A	16.49006308	-0.00140882	0.045184204	0.820442024	0.989337034	NS	CIAO2A
SNX1	178.3833134	0.003090605	0.043005215	0.832068721	0.990938897	NS	SNX1
PPIB	80.60327704	-0.010467804	0.046983839	0.07417445	0.88725183	NS	PPIB
CSNK1G1	30.22535	0.001999335	0.044885582	0.798397094	0.986647975	NS	CSNK1G1
TRIP4	45.74765675	-0.006581384	0.04528463	0.472562495	0.959606086	NS	TRIP4
ZNF609	63.80943344	-0.007314822	0.045261791	0.459056342	0.959438351	NS	ZNF609
OAZ2	351.5649485	0.004491405	0.045257611	0.547207044	0.966755052	NS	OAZ2
RBPMS2	132.3873968	0.001826646	0.045183712	0.773627986	0.98314736	NS	RBPMS2
PLEKHO2	62.058124	-0.014984852	0.048564849	0.058966877	0.876291376	NS	PLEKHO2
ANKDD1A	40.01527515	0.013052643	0.047645391	0.106732648	0.88725183	NS	ANKDD1A
SPG21	81.76533627	0.001186058	0.044559804	0.90070331	0.996759868	NS	SPG21
MTFMT	6.424553355	-9.08E-05	0.045417527	0.979007054	0.998893679	NS	MTFMT
RASL12	338.7647789	0.005059309	0.044157637	0.679165698	0.969594555	NS	RASL12
KBTBD13	16.15393274	0.004024252	0.04560132	0.36470714	0.954420065	NS	KBTBD13
UBAP1L	8.797390778	0.00813522	0.046383673	0.109194696	0.88725183	NS	UBAP1L
PDCD7	29.82556331	0.015883305	0.048572353	0.106483893	0.88725183	NS	PDCD7
CLPX	32.38753025	-0.004386861	0.0451641	0.582717491	0.966755052	NS	CLPX
PARP16	7.961865317	0.01356087	0.048336297	0.011596744	0.749287354	NS	PARP16
DPP8	43.98074256	0.009526557	0.045972253	0.31902813	0.953724368	NS	DPP8
HACD3	30.3355068	-0.006317023	0.045728192	0.339384651	0.954420065	NS	HACD3
INTS14	23.46809814	0.007462353	0.045840397	0.318055176	0.953724368	NS	INTS14
DENND4A	35.59809993	-0.002744608	0.045025359	0.723493869	0.975523765	NS	DENND4A
RAB11A	35.70432371	-0.003511672	0.045190501	0.620415675	0.966755052	NS	RAB11A
DIS3L	32.64366	-0.000211855	0.044606175	0.980939497	0.998893679	NS	DIS3L
TIPIN	5.441302648	-0.000810259	0.045437601	0.826574461	0.989957779	NS	TIPIN
MAP2K1	33.62445861	0.007066667	0.045973501	0.243520149	0.943964233	NS	MAP2K1
SNAPC5	21.87393104	0.007902239	0.046153334	0.19660754	0.937310011	NS	SNAPC5
ZWILCH	8.206202862	3.96E-05	0.045244762	0.99534357	0.999137176	NS	ZWILCH
SMAD6	63.71751461	-0.005905217	0.045850865	0.254326139	0.943964233	NS	SMAD6
SMAD3	130.6511585	-0.008113101	0.046146922	0.218812397	0.941720242	NS	SMAD3
AAGAB	33.43884962	-0.018738317	0.050523836	0.034013329	0.845795381	NS	AAGAB
C15orf61	8.760557438	0.007939843	0.046298815	0.13446116	0.907477106	NS	C15orf61
MAP2K5	21.35972656	0.014546121	0.048353635	0.061021994	0.880004123	NS	MAP2K5
PIAS1	26.92244894	0.014329119	0.048362357	0.052777629	0.872305449	NS	PIAS1
CALML4	10.33159119	-0.008185507	0.046416463	0.091677467	0.88725183	NS	CALML4
CLN6	21.53115925	-0.01020926	0.046859628	0.09704841	0.88725183	NS	CLN6
FEM1B	54.88760584	0.001232384	0.045024482	0.861331786	0.991871208	NS	FEM1B
ITGA11	19.2872304	-0.006124979	0.04590896	0.215941676	0.941720242	NS	ITGA11
CORO2B	25.98161841	-0.005968407	0.045822719	0.273143164	0.950776872	NS	CORO2B
ANP32A	30.39374539	-0.006330483	0.045808608	0.301789774	0.953724368	NS	ANP32A
GLCE	10.29098956	0.00074016	0.045365358	0.868063222	0.994268851	NS	GLCE
KIF23	5.473955748	-0.001139766	0.045485552	0.709603383	0.972094136	NS	KIF23
TLE3	18.14402426	0.006576529	0.045761656	0.33469169	0.953724368	NS	TLE3
UACA	164.5587359	0.002309582	0.044777089	0.79040917	0.985500987	NS	UACA
LRRC49	12.43772117	-0.003887312	0.045491308	0.4636628	0.959438351	NS	LRRC49
THSD4	23.39416942	-0.003793117	0.045459494	0.497683098	0.96440007	NS	THSD4
MYO9A	74.53194754	-0.007646632	0.045185252	0.472808207	0.959606086	NS	MYO9A
PKM	193.2282731	-0.003749819	0.045152082	0.611726535	0.966755052	NS	PKM
PARP6	64.05718802	0.009881276	0.046028406	0.305647814	0.953724368	NS	PARP6
CELF6	14.18420102	-0.004420801	0.045721987	0.270917362	0.950476808	NS	CELF6
HEXA	76.10488312	0.002926443	0.044664728	0.757207641	0.981276732	NS	HEXA
ARIH1	75.37839729	0.007269057	0.045221318	0.469109275	0.959438351	NS	ARIH1
BBS4	18.00402138	0.009109392	0.046288316	0.221872376	0.943056997	NS	BBS4
ADPGK	40.06573833	0.008300546	0.046023731	0.279318901	0.950776872	NS	ADPGK
NEO1	21.50146149	0.005363996	0.045494419	0.44433523	0.957348287	NS	NEO1
NPTN	235.1584197	0.009347803	0.044918299	0.468842415	0.959438351	NS	NPTN
CD276	70.84841237	0.000760187	0.044805558	0.923173556	0.997620698	NS	CD276
INSYN1	12.3581775	-0.002036015	0.045484499	0.579888418	0.966755052	NS	INSYN1
LOXL1	41.19519427	-0.002756683	0.045374796	0.607256764	0.966755052	NS	LOXL1
STOML1	16.87566506	0.001356439	0.045424435	0.731934442	0.976204176	NS	STOML1
PML	144.8332977	-0.009037344	0.04489159	0.472113417	0.959438351	NS	PML
ISLR	139.9009816	-0.002296051	0.045293001	0.682781344	0.969594555	NS	ISLR
STRA6	5.081526471	-0.009255186	0.046887986	0.004289472	0.699564342	NS	STRA6
SEMA7A	10.79794841	-0.001949225	0.045538453	0.510222507	0.966023519	NS	SEMA7A
UBL7	38.17627819	-0.00144253	0.045169343	0.813616974	0.9876271	NS	UBL7
ARID3B	12.91199251	-0.007719903	0.046244208	0.146259998	0.919095914	NS	ARID3B
CLK3	48.41254365	0.006610666	0.045552638	0.410157332	0.954420065	NS	CLK3
EDC3	49.16095323	-0.011423447	0.046412795	0.267592323	0.950293687	NS	EDC3
CSK	54.68375788	0.008981469	0.045659433	0.387243134	0.954420065	NS	CSK
ULK3	16.829505	-0.002816259	0.045300312	0.638551335	0.966755052	NS	ULK3
SCAMP2	67.22990808	-0.01077541	0.046698534	0.18555969	0.928646217	NS	SCAMP2
MPI	27.52265248	-0.007024755	0.04559492	0.390001387	0.954420065	NS	MPI
FAM219B	64.21995699	-0.012115104	0.046453314	0.280210032	0.950776872	NS	FAM219B
RPP25	10.74901719	-0.001397419	0.045339678	0.774658451	0.98314736	NS	RPP25
PPCDC	37.32125732	-0.00755292	0.045849816	0.324367245	0.953724368	NS	PPCDC
C15orf39	144.9529451	0.000273657	0.044678002	0.981283663	0.998893679	NS	C15orf39
COMMD4	59.86584778	-0.036517835	0.069169112	0.002759304	0.64815488	NS	COMMD4
NEIL1	33.00904842	-0.004929423	0.045618025	0.373362059	0.954420065	NS	NEIL1
SIN3A	67.70850786	0.03690828	0.066166037	0.025463226	0.836099449	NS	SIN3A
PTPN9	35.70295927	0.001689226	0.04520964	0.782778197	0.984348123	NS	PTPN9
SNUPN	36.80249704	0.005091512	0.045141014	0.555371909	0.966755052	NS	SNUPN
IMP3	21.75245945	-0.010209384	0.04690084	0.089236474	0.88725183	NS	IMP3
SNX33	82.19738122	0.013375713	0.047461679	0.158368634	0.920642421	NS	SNX33
CSPG4	793.541282	-0.000307622	0.044782185	0.97198847	0.998893679	NS	CSPG4
UBE2Q2	34.43881194	-0.004702694	0.044745965	0.641024275	0.966755052	NS	UBE2Q2
FBXO22	36.1905042	-0.005605075	0.045396001	0.474371062	0.960078357	NS	FBXO22
ETFA	49.41136895	0.00709464	0.045410961	0.440519062	0.957348287	NS	ETFA
SCAPER	29.00086769	0.007268878	0.04564544	0.381679558	0.954420065	NS	SCAPER
RCN2	21.3531471	0.003212738	0.045190622	0.641479259	0.966755052	NS	RCN2
PSTPIP1	7.362653557	-0.003916184	0.045743325	0.131990823	0.904944641	NS	PSTPIP1
TSPAN3	136.6742147	0.002028762	0.044191819	0.854538318	0.991468272	NS	TSPAN3
PEAK1	103.9358275	0.007020622	0.045708099	0.352884858	0.954420065	NS	PEAK1
HMG20A	33.41305122	-0.000674282	0.044634055	0.940228106	0.99834389	NS	HMG20A
LINGO1	174.6895812	0.005991835	0.045839552	0.243216874	0.943964233	NS	LINGO1
TBC1D2B	175.221437	0.00166037	0.043967688	0.888566442	0.995076839	NS	TBC1D2B
IDH3A	33.28912221	-0.003880813	0.045215918	0.593833924	0.966755052	NS	IDH3A
ACSBG1	26.56932059	-0.007294296	0.04631158	0.044509778	0.861284309	NS	ACSBG1
DNAJA4	36.66855708	0.001378878	0.045063511	0.844238007	0.991468272	NS	DNAJA4
SKIC8	25.05527729	0.003847861	0.045413882	0.52431361	0.966755052	NS	SKIC8
CRABP1	6.715410964	-0.003654768	0.045773957	0.004048208	0.699564342	NS	CRABP1
IREB2	50.8930805	-0.002793052	0.044754068	0.754894734	0.981276732	NS	IREB2
HYKK	15.92292951	-0.006537543	0.0458962	0.263091873	0.945150695	NS	HYKK
PSMA4	30.31033315	0.008908739	0.046302242	0.209970265	0.941075383	NS	PSMA4
ADAMTS7	17.14264004	-0.001091377	0.045301015	0.82928388	0.990253912	NS	ADAMTS7
MORF4L1	29.32248108	0.02201137	0.052824035	0.018463768	0.804102368	NS	MORF4L1
CTSH	21.56143745	0.001667948	0.045275367	0.762376939	0.982361272	NS	CTSH
TMED3	42.50034689	0.004602622	0.045126664	0.577800015	0.966755052	NS	TMED3
MTHFS	10.39894111	-0.002626652	0.045481693	0.535872329	0.966755052	NS	MTHFS
FAH	17.34004973	0.001070292	0.045144748	0.8659725	0.993509209	NS	FAH
ARNT2	17.94157878	-6.60E-05	0.04505312	0.992277065	0.999137176	NS	ARNT2
ABHD17C	4.804354756	-0.000155427	0.045472595	0.959924573	0.998628254	NS	ABHD17C
CEMIP	15.15474096	-0.001655061	0.045615332	0.023937693	0.836099449	NS	CEMIP
MESD	55.61714057	-0.00121907	0.044527518	0.89932808	0.996656763	NS	MESD
TLNRD1	56.62768679	-0.022739081	0.053131653	0.024885203	0.836099449	NS	TLNRD1
IL16	12.56069758	-0.002562803	0.045502438	0.533360232	0.966755052	NS	IL16
EFL1	12.9150008	0.001477645	0.045360735	0.757385094	0.981276732	NS	EFL1
CPEB1	13.38173566	-0.010025569	0.047043821	0.017836743	0.80195667	NS	CPEB1
AP3B2	8.965696035	0.002616682	0.045588385	0.374787464	0.954420065	NS	AP3B2
WHAMM	22.56488977	0.005831292	0.045486208	0.441952585	0.957348287	NS	WHAMM
HOMER2	11.2393658	-0.003876143	0.045534858	0.441292976	0.957348287	NS	HOMER2
RAMAC	5.841441572	-0.001277377	0.045422516	0.752582037	0.981276732	NS	RAMAC
C15orf40	23.26578156	0.01101477	0.046697329	0.202367224	0.940333452	NS	C15orf40
BTBD1	36.91202238	0.003842859	0.045267198	0.5795162	0.966755052	NS	BTBD1
TM6SF1	7.918137312	-0.002707751	0.045543224	0.466020087	0.959438351	NS	TM6SF1
HDGFL3	71.09081087	-0.005569032	0.045218188	0.511389507	0.966023519	NS	HDGFL3
ADAMTSL3	26.04957612	0.001903285	0.045256715	0.740126666	0.977839326	NS	ADAMTSL3
ZSCAN2	12.81302203	-0.002224996	0.045296976	0.697187382	0.970591616	NS	ZSCAN2
WDR73	40.03143236	-0.008061817	0.045676947	0.374451626	0.954420065	NS	WDR73
NMB	12.69270896	-0.001185527	0.045498538	0.675864917	0.969594555	NS	NMB
SEC11A	73.69153228	-0.010496331	0.046461914	0.232591091	0.943056997	NS	SEC11A
ZNF592	86.03193243	0.011742383	0.04665961	0.233209127	0.943056997	NS	ZNF592
ALPK3	99.35539008	-0.004454799	0.045451483	0.479119186	0.960478946	NS	ALPK3
PDE8A	70.0409099	-0.007676492	0.045618077	0.386008093	0.954420065	NS	PDE8A
AKAP13	143.0889351	0.008205616	0.045628541	0.374563007	0.954420065	NS	AKAP13
KLHL25	38.6276044	-0.008941101	0.046312414	0.196749965	0.937310011	NS	KLHL25
NTRK3	453.412743	0.002162468	0.045217196	0.728462413	0.976204176	NS	NTRK3
DET1	7.151581683	0.00405168	0.045730812	0.19232209	0.933655253	NS	DET1
AEN	47.13070976	-0.012493544	0.047733928	0.050972814	0.872305449	NS	AEN
ISG20	20.82754918	0.008300217	0.046153979	0.222615415	0.943056997	NS	ISG20
ACAN	156.275205	0.004624187	0.045691462	0.315099326	0.953724368	NS	ACAN
HAPLN3	143.9321267	-0.004970076	0.045447844	0.461029281	0.959438351	NS	HAPLN3
MFGE8	1981.127656	0.005855427	0.04526134	0.488660337	0.962682348	NS	MFGE8
ABHD2	133.8550854	-0.004890264	0.045108523	0.568163626	0.966755052	NS	ABHD2
FANCI	11.20335894	0.001544855	0.045246302	0.784622732	0.984348123	NS	FANCI
POLG	68.65489118	-0.016327885	0.048722491	0.106927321	0.88725183	NS	POLG
KIF7	58.92058679	-4.12E-05	0.044964813	0.994285682	0.999137176	NS	KIF7
PLIN1	16.08256217	-0.000747553	0.045549274	0.671369139	0.969594555	NS	PLIN1
PEX11A	27.74552296	-0.00215361	0.04534604	0.672894477	0.969594555	NS	PEX11A
ANPEP	39.04915102	0.004636461	0.045620446	0.348981339	0.954420065	NS	ANPEP
AP3S2	41.89566543	0.000902486	0.044871497	0.910511793	0.997522167	NS	AP3S2
ARPIN	57.6670462	-0.004411967	0.044319721	0.710954588	0.972719613	NS	ARPIN
IDH2	102.2572673	-0.00079749	0.044815826	0.921810491	0.997620698	NS	IDH2
SEMA4B	94.81275242	0.005931099	0.045437888	0.446298892	0.958070108	NS	SEMA4B
CIB1	44.04429188	0.006321499	0.04582103	0.292138804	0.953724368	NS	CIB1
GDPGP1	7.811910256	-0.006079529	0.046013502	0.122538865	0.901043753	NS	GDPGP1
NGRN	52.47699688	-0.009557388	0.046281437	0.246698869	0.943964233	NS	NGRN
ZNF774	15.80980994	-0.000761479	0.045361096	0.861430027	0.991871208	NS	ZNF774
IQGAP1	117.8202283	0.008773915	0.045778255	0.349258687	0.954420065	NS	IQGAP1
CRTC3	112.9558342	0.00445657	0.045000755	0.611519724	0.966755052	NS	CRTC3
FURIN	54.35619555	0.007611709	0.045555584	0.397931199	0.954420065	NS	FURIN
FES	32.21550151	0.00817516	0.045566899	0.392309258	0.954420065	NS	FES
MAN2A2	107.448963	-0.007152709	0.045388294	0.437592077	0.957348287	NS	MAN2A2
HDDC3	23.46192459	-0.003243583	0.045188934	0.640093691	0.966755052	NS	HDDC3
UNC45A	72.32101855	0.007939018	0.04596177	0.293855267	0.953724368	NS	UNC45A
RCCD1	23.94329478	-0.003078647	0.045272222	0.635441834	0.966755052	NS	RCCD1
PRC1	6.478840615	-0.00323348	0.045579392	0.409181506	0.954420065	NS	PRC1
VPS33B	10.16852659	0.000314905	0.045333638	0.945586673	0.99834389	NS	VPS33B
SLCO3A1	121.952484	0.014255687	0.047706459	0.152597444	0.919121895	NS	SLCO3A1
FAM174B	20.21369195	0.003477217	0.045493622	0.483311514	0.960922806	NS	FAM174B
CHD2	160.4536204	0.02647716	0.05493425	0.055799239	0.872305449	NS	CHD2
RGMA	109.6754748	0.00977335	0.046134007	0.275616035	0.950776872	NS	RGMA
NR2F2	716.0380501	0.006189849	0.044608495	0.590425782	0.966755052	NS	NR2F2
ARRDC4	22.72067597	0.010233772	0.046992842	0.056416162	0.872305449	NS	ARRDC4
IGF1R	93.61246083	0.014963412	0.047602243	0.192654604	0.934141695	NS	IGF1R
PGPEP1L	6.193614229	0.002895516	0.045514345	0.49723812	0.96440007	NS	PGPEP1L
SYNM	354.9463191	-0.001963216	0.045272682	0.728814398	0.976204176	NS	SYNM
TTC23	34.12683347	-0.008295552	0.045896049	0.316582438	0.953724368	NS	TTC23
LRRC28	17.50548818	0.000143661	0.045142025	0.982228748	0.998893679	NS	LRRC28
MEF2A	89.85529965	0.004752701	0.045223832	0.548075082	0.966755052	NS	MEF2A
LYSMD4	34.98458393	-0.004212665	0.044994092	0.628028958	0.966755052	NS	LYSMD4
ADAMTS17	5.78715629	0.004840337	0.045766923	0.239231347	0.943607485	NS	ADAMTS17
LINS1	23.98079968	-0.004882707	0.045670571	0.337878998	0.953724368	NS	LINS1
ASB7	26.86242432	-0.008918489	0.046176371	0.248150761	0.943964233	NS	ASB7
ALDH1A3	15.8585475	-0.000561007	0.045412057	0.881310839	0.994980912	NS	ALDH1A3
LRRK1	13.22646136	-0.010107085	0.047147953	0.003273204	0.660957429	NS	LRRK1
CHSY1	103.3378807	0.001543598	0.045202972	0.800505846	0.986647975	NS	CHSY1
SELENOS	76.17354944	-0.012990908	0.047298524	0.169540216	0.922457896	NS	SELENOS
SNRPA1	15.88599699	0.002662232	0.045302172	0.654221165	0.967871234	NS	SNRPA1
PCSK6	12.86819126	-0.00556615	0.045938842	0.128858351	0.903957929	NS	PCSK6
TM2D3	49.85526093	0.008728161	0.045778627	0.352920475	0.954420065	NS	TM2D3
TARS3	18.28052356	0.000326636	0.045218257	0.955720572	0.998628254	NS	TARS3
POLR3K	11.56475545	-0.001720308	0.04539559	0.699402896	0.970591616	NS	POLR3K
SNRNP25	30.58035738	0.000321793	0.04513684	0.95888082	0.998628254	NS	SNRNP25
RHBDF1	29.03112123	0.007936292	0.046142396	0.223864226	0.943056997	NS	RHBDF1
MPG	54.12282568	-0.017128035	0.049549884	0.052204136	0.872305449	NS	MPG
NPRL3	32.529676	0.01275401	0.047530769	0.10341389	0.88725183	NS	NPRL3
LUC7L	175.034353	-0.000860758	0.044914326	0.912696034	0.997581028	NS	LUC7L
FAM234A	85.31523638	-0.002179174	0.044678833	0.808379813	0.987236787	NS	FAM234A
RGS11	24.16744262	-0.002177129	0.045439065	0.619624387	0.966755052	NS	RGS11
AXIN1	35.17910822	0.002460896	0.044939364	0.75974287	0.982248566	NS	AXIN1
PGAP6	53.6573823	-0.010662441	0.046655231	0.189661659	0.931659613	NS	PGAP6
NME4	51.49829198	0.010348308	0.046644749	0.17837565	0.922457896	NS	NME4
RAB11FIP3	51.99432853	-0.003125907	0.044798477	0.731094287	0.976204176	NS	RAB11FIP3
CAPN15	19.80596182	-0.012652309	0.047948659	0.016307798	0.791994749	NS	CAPN15
PIGQ	86.85159895	-0.020941183	0.051058398	0.077798323	0.88725183	NS	PIGQ
RAB40C	14.9745622	0.012428556	0.047702582	0.045924708	0.861284309	NS	RAB40C
METTL26	61.69279543	0.002069289	0.044930935	0.791339426	0.985535251	NS	METTL26
MCRIP2	5.810680565	-0.00027814	0.045400102	0.944025718	0.99834389	NS	MCRIP2
WDR90	27.09468636	-0.002532752	0.045237527	0.686644213	0.969594555	NS	WDR90
RHOT2	99.25538701	-0.003794385	0.044644172	0.703563656	0.970862632	NS	RHOT2
STUB1	90.50608239	0.003919051	0.044514676	0.708607526	0.97117259	NS	STUB1
JMJD8	70.25789443	-0.008674792	0.046131685	0.254082572	0.943964233	NS	JMJD8
WDR24	24.01896814	0.003002079	0.045047927	0.693856316	0.970591616	NS	WDR24
FBXL16	6.094818132	-0.001833787	0.045593451	0.305708637	0.953724368	NS	FBXL16
METRN	56.70206548	-0.015294491	0.048861735	0.034480583	0.845795381	NS	METRN
ANTKMT	34.09473944	-0.010707536	0.046882285	0.127651866	0.903957929	NS	ANTKMT
HAGHL	22.48315728	-0.007220777	0.046032583	0.220490003	0.941720242	NS	HAGHL
CIAO3	29.17939457	0.001989898	0.044872431	0.803643123	0.986647975	NS	CIAO3
RPUSD1	21.64589228	-0.00562987	0.045746217	0.306639014	0.953724368	NS	RPUSD1
CHTF18	9.31779008	-0.0018423	0.045284694	0.744773807	0.979027409	NS	CHTF18
LMF1	34.36562099	-0.003368532	0.044913834	0.689948102	0.969752431	NS	LMF1
SOX8	14.52254985	-0.00403959	0.045719013	0.237641132	0.943056997	NS	SOX8
CACNA1H	601.315546	0.001439657	0.044907428	0.852540761	0.991468272	NS	CACNA1H
UBE2I	91.90899028	0.012449476	0.047052407	0.185430984	0.928646217	NS	UBE2I
TSR3	57.36486458	-0.009460027	0.046458849	0.184303525	0.927967444	NS	TSR3
GNPTG	72.06009829	-0.006379078	0.045377483	0.458709569	0.959438351	NS	GNPTG
UQCC4	8.343605013	-0.003633844	0.045602399	0.383707162	0.954420065	NS	UQCC4
CLCN7	99.05705392	-0.00271621	0.044369526	0.788672906	0.985306105	NS	CLCN7
TELO2	80.70330187	-0.021772823	0.052223283	0.039537151	0.861284309	NS	TELO2
IFT140	25.6308502	0.004592973	0.045388768	0.498882167	0.964416147	NS	IFT140
TMEM204	55.69293588	0.001933141	0.045120909	0.776601705	0.98314736	NS	TMEM204
CRAMP1	49.84250366	0.004730242	0.04507491	0.589749521	0.966755052	NS	CRAMP1
JPT2	25.77348274	0.000724278	0.045049227	0.915826505	0.997620698	NS	JPT2
MAPK8IP3	103.1076336	-0.004717651	0.045140763	0.563788701	0.966755052	NS	MAPK8IP3
NME3	204.1532024	-0.024073203	0.054083896	0.023875665	0.836099449	NS	NME3
EME2	21.0849257	-0.003145228	0.045365822	0.58358096	0.966755052	NS	EME2
SPSB3	121.9108482	0.006148262	0.044682537	0.582343975	0.966755052	NS	SPSB3
NUBP2	22.85081913	0.005525814	0.045415654	0.466650033	0.959438351	NS	NUBP2
HAGH	90.94847725	-0.005167878	0.04507	0.557561167	0.966755052	NS	HAGH
FAHD1	9.485882525	-0.002702792	0.045449258	0.56394099	0.966755052	NS	FAHD1
MSRB1	36.06906519	-0.017028148	0.049365765	0.065893322	0.88218598	NS	MSRB1
NDUFB10	110.9207518	-0.002908868	0.044864109	0.730913481	0.976204176	NS	NDUFB10
TBL3	39.41708526	-0.006617504	0.045559384	0.402969693	0.954420065	NS	TBL3
GFER	14.62318229	-0.001844421	0.045222969	0.761224216	0.982361272	NS	GFER
ZNF598	21.90808691	0.005280681	0.045456306	0.458747775	0.959438351	NS	ZNF598
NHERF2	102.1628139	-0.009013965	0.046300466	0.205455568	0.941075383	NS	NHERF2
NTHL1	22.94851899	-0.002091492	0.045270812	0.713619918	0.972733925	NS	NTHL1
TSC2	62.76455613	-0.017333414	0.049051121	0.113052723	0.88725183	NS	TSC2
PKD1	170.4542029	-0.004092413	0.045006086	0.628029898	0.966755052	NS	PKD1
TRAF7	42.15239999	-0.010948948	0.046890876	0.144207838	0.919095914	NS	TRAF7
MLST8	28.62437759	8.20E-05	0.044713915	0.99218339	0.999137176	NS	MLST8
BRICD5	7.81658698	0.000790536	0.045413717	0.845776533	0.991468272	NS	BRICD5
PGP	55.10468076	-0.020934945	0.051976881	0.024473184	0.836099449	NS	PGP
E4F1	45.72919241	-0.00975208	0.045883655	0.334817796	0.953724368	NS	E4F1
ECI1	50.53581823	-0.001627566	0.044093871	0.884579349	0.994980912	NS	ECI1
RNPS1	47.5028408	-0.005897151	0.045461777	0.434580363	0.957079827	NS	RNPS1
ABCA3	30.46566325	-0.005208932	0.045665324	0.354200723	0.954420065	NS	ABCA3
TBC1D24	21.09318905	-0.005024631	0.045262526	0.530967101	0.966755052	NS	TBC1D24
ATP6V0C	36.8163322	-0.001166243	0.045330267	0.808302346	0.987236787	NS	ATP6V0C
AMDHD2	33.68055869	-0.007282362	0.045942751	0.274794743	0.950776872	NS	AMDHD2
PDPK1	33.72728226	0.013085866	0.047678474	0.090757892	0.88725183	NS	PDPK1
KCTD5	21.62673132	-0.000477269	0.04517632	0.940034406	0.99834389	NS	KCTD5
SRRM2	135.5103003	0.012505682	0.047649872	0.06488153	0.880845405	NS	SRRM2
FLYWCH2	37.23776915	-0.003967083	0.045102371	0.619127272	0.966755052	NS	FLYWCH2
TNFRSF12A	80.30355474	-0.002125962	0.045479714	0.58491056	0.966755052	NS	TNFRSF12A
HCFC1R1	123.5787888	0.003219725	0.045256352	0.624513506	0.966755052	NS	HCFC1R1
THOC6	39.18470758	-0.006665875	0.045540112	0.408571523	0.954420065	NS	THOC6
IL32	10.18302732	0.002948737	0.045404039	0.581202864	0.966755052	NS	IL32
ZNF205	23.45661141	-0.004082675	0.045249312	0.568117937	0.966755052	NS	ZNF205
ZNF213	16.03365677	-0.004973352	0.045540762	0.422085162	0.954420065	NS	ZNF213
ZNF200	7.314311797	0.007218767	0.046147903	0.152308243	0.919121895	NS	ZNF200
ZNF263	31.86026308	-0.005711932	0.045437419	0.460274061	0.959438351	NS	ZNF263
TIGD7	10.42657637	0.000707719	0.045196061	0.904811833	0.997112357	NS	TIGD7
ZNF75A	68.66123502	-0.008647686	0.045884792	0.32600133	0.953724368	NS	ZNF75A
ZSCAN32	18.88791103	-0.003484295	0.045306383	0.579728978	0.966755052	NS	ZSCAN32
ZNF174	17.19992708	-0.006963301	0.045944987	0.254374403	0.943964233	NS	ZNF174
NAA60	47.02405707	0.005953196	0.04496401	0.557334418	0.966755052	NS	NAA60
CLUAP1	27.39213125	0.00176473	0.044868774	0.833002453	0.991134544	NS	CLUAP1
SLX4	20.38205038	0.002160267	0.045198552	0.754918876	0.981276732	NS	SLX4
DNASE1	17.64491261	-0.007238369	0.046036971	0.223127106	0.943056997	NS	DNASE1
TRAP1	54.41840537	-0.003383212	0.044981744	0.687351815	0.969594555	NS	TRAP1
CREBBP	111.2789457	0.012497287	0.047087287	0.181307267	0.923454026	NS	CREBBP
ADCY9	94.21275864	0.00217091	0.044780576	0.802560771	0.986647975	NS	ADCY9
SRL	93.9820035	0.00720605	0.045854381	0.296287338	0.953724368	NS	SRL
GLIS2	60.68341871	0.011533319	0.046996881	0.154399473	0.920317473	NS	GLIS2
PAM16	62.92266431	-0.012315553	0.047025261	0.185703129	0.928646217	NS	PAM16
CORO7	64.65293397	-0.003678464	0.044777781	0.689096818	0.969740111	NS	CORO7
VASN	131.4546301	-0.000707724	0.045049483	0.912659086	0.997581028	NS	VASN
DNAJA3	49.3115146	0.001061652	0.0448301	0.898906965	0.996656763	NS	DNAJA3
NMRAL1	57.54948783	0.013280468	0.047544078	0.131462212	0.904944641	NS	NMRAL1
HMOX2	65.15017807	0.005613611	0.04566904	0.350737547	0.954420065	NS	HMOX2
CDIP1	36.75893248	-0.002638432	0.045271299	0.664370526	0.968482524	NS	CDIP1
UBALD1	14.09493145	0.011675243	0.047414367	0.05442475	0.872305449	NS	UBALD1
MGRN1	70.53370443	-0.00515958	0.044941261	0.586311882	0.966755052	NS	MGRN1
NUDT16L1	26.83190296	-0.00573691	0.04555292	0.410636195	0.954420065	NS	NUDT16L1
ANKS3	21.99084591	0.018225863	0.050448527	0.021296417	0.836099449	NS	ANKS3
ZNF500	26.075729	-0.002643655	0.044898631	0.74980638	0.980573402	NS	ZNF500
ROGDI	29.6780233	-0.006519424	0.045921978	0.23513953	0.943056997	NS	ROGDI
GLYR1	39.17834806	0.000166868	0.045089583	0.980663945	0.998893679	NS	GLYR1
UBN1	28.92883551	0.003300023	0.045147522	0.648612737	0.967124284	NS	UBN1
PPL	9.328515108	-0.003528597	0.045621367	0.355977489	0.954420065	NS	PPL
NAGPA	21.37736974	-0.007986599	0.046181081	0.192423238	0.933723216	NS	NAGPA
ALG1	26.46565799	-0.011138064	0.047023411	0.119229629	0.895194406	NS	ALG1
EEF2KMT	5.236620652	0.000331223	0.045394926	0.936351625	0.99834389	NS	EEF2KMT
METTL22	26.07873174	0.008766599	0.046159277	0.250670736	0.943964233	NS	METTL22
ABAT	17.40707467	-0.00378167	0.045647353	0.322640273	0.953724368	NS	ABAT
TMEM186	11.9405574	3.55E-05	0.04530048	0.991209453	0.999137176	NS	TMEM186
PMM2	36.91331285	-0.015766838	0.049319616	0.011380777	0.749287354	NS	PMM2
CARHSP1	128.1300567	0.013075816	0.047711198	0.089276781	0.88725183	NS	CARHSP1
USP7	54.31725955	0.000168337	0.04464366	0.985672877	0.998893679	NS	USP7
HAPSTR1	99.60925359	0.012966503	0.046371384	0.295027282	0.953724368	NS	HAPSTR1
GRIN2A	18.70914353	0.003645815	0.045637898	0.336519724	0.953724368	NS	GRIN2A
EMP2	140.3070844	-0.003209691	0.045020034	0.676601272	0.969594555	NS	EMP2
NUBP1	20.5764094	-0.003760461	0.045191706	0.61395179	0.966755052	NS	NUBP1
CIITA	33.61414026	-0.0052646	0.04581612	0.220825624	0.941720242	NS	CIITA
DEXI	50.3714973	-0.000769566	0.044258222	0.941445216	0.99834389	NS	DEXI
CLEC16A	65.19031438	0.005694489	0.045046379	0.542824057	0.966755052	NS	CLEC16A
SOCS1	6.973247381	0.000273839	0.045478865	0.929737462	0.997620698	NS	SOCS1
LITAF	205.0651956	0.000754317	0.044776686	0.929426025	0.997620698	NS	LITAF
SNN	14.26003936	0.006314382	0.045876937	0.264692459	0.948312152	NS	SNN
TXNDC11	81.81981316	-0.012628111	0.047197924	0.164948141	0.922457896	NS	TXNDC11
ZC3H7A	36.28846244	0.005533823	0.045143048	0.520611173	0.966755052	NS	ZC3H7A
RSL1D1	14.51418459	-0.00338118	0.045458069	0.512305695	0.966023519	NS	RSL1D1
GSPT1	22.81655044	-0.000381883	0.04517775	0.946026729	0.99834389	NS	GSPT1
SNX29	30.83539176	-0.002527907	0.044619629	0.792758093	0.98581008	NS	SNX29
CPPED1	40.90112541	3.99E-05	0.045294387	0.986254509	0.998893679	NS	CPPED1
SHISA9	18.72783201	-0.001889814	0.045548665	0.480824305	0.960509901	NS	SHISA9
ERCC4	9.25345528	-0.002162572	0.045301932	0.698929428	0.970591616	NS	ERCC4
MRTFB	46.40210365	-0.00569916	0.045172343	0.527675054	0.966755052	NS	MRTFB
PARN	32.24941339	0.006041642	0.045219041	0.505759646	0.965737565	NS	PARN
BFAR	20.80223944	0.008428798	0.046245804	0.207205828	0.941075383	NS	BFAR
NOMO1	26.0879481	-0.008580307	0.046061416	0.272692479	0.950776872	NS	NOMO1
NTAN1	11.50953141	0.005131586	0.045655822	0.354110691	0.954420065	NS	NTAN1
BMERB1	55.64386972	-0.008097854	0.046375754	0.110874153	0.88725183	NS	BMERB1
MARF1	30.78427955	0.01299871	0.047631257	0.1023111	0.88725183	NS	MARF1
NDE1	56.60795478	-0.00967428	0.046063163	0.292835293	0.953724368	NS	NDE1
MYH11	3205.472191	0.009320661	0.046408681	0.196991902	0.937310011	NS	MYH11
CEP20	24.50911867	-0.002320848	0.045250041	0.704038373	0.970862632	NS	CEP20
ABCC1	33.73087607	-0.011812674	0.047332014	0.088950435	0.88725183	NS	ABCC1
XYLT1	11.59982302	-0.001756371	0.045346164	0.725776946	0.976017151	NS	XYLT1
ARL6IP1	19.92419058	-0.001783813	0.04541785	0.682275553	0.969594555	NS	ARL6IP1
SMG1	72.54502947	0.001376022	0.04472773	0.876800211	0.994980912	NS	SMG1
TMC7	6.190106648	-0.004226526	0.04566442	0.333199788	0.953724368	NS	TMC7
COQ7	30.38073963	-0.001995652	0.044832238	0.811955561	0.9876271	NS	COQ7
ITPRIPL2	96.75980674	-0.037709831	0.069244557	0.009073302	0.749287354	NS	ITPRIPL2
SYT17	5.557916172	-0.000690801	0.045450444	0.841470322	0.991385119	NS	SYT17
GDE1	31.02635216	-0.008274094	0.045812571	0.333085807	0.953724368	NS	GDE1
CCP110	15.12360213	0.011773771	0.047250277	0.107851241	0.88725183	NS	CCP110
VPS35L	103.0321873	2.93E-05	0.044077185	0.99837588	0.999649311	NS	VPS35L
KNOP1	28.68656873	0.003963367	0.045261761	0.57328495	0.966755052	NS	KNOP1
IQCK	17.01700522	-0.003581576	0.045431018	0.52193374	0.966755052	NS	IQCK
GPRC5B	53.76110965	0.003168218	0.045271796	0.623663765	0.966755052	NS	GPRC5B
ACSM5	5.515559222	-0.002389113	0.045593032	0.364643292	0.954420065	NS	ACSM5
THUMPD1	50.66669737	0.013801579	0.047353883	0.185944015	0.928646217	NS	THUMPD1
ERI2	11.70108621	-0.006016173	0.045897848	0.22237034	0.943056997	NS	ERI2
DCUN1D3	63.84586445	-0.002659179	0.044996951	0.729638661	0.976204176	NS	DCUN1D3
LYRM1	14.93345917	0.012071826	0.047547481	0.051986278	0.872305449	NS	LYRM1
LDAF1	29.77661422	0.001575936	0.045327195	0.759788432	0.982248566	NS	LDAF1
METTL9	23.96705767	0.018692691	0.050455432	0.039234291	0.861284309	NS	METTL9
UQCRC2	44.11658425	0.012754428	0.047353629	0.148232068	0.919121895	NS	UQCRC2
MOSMO	12.67057388	0.003605208	0.045480765	0.500323265	0.964926915	NS	MOSMO
EEF2K	104.178706	0.004001639	0.04499097	0.641665221	0.966755052	NS	EEF2K
POLR3E	39.65208198	0.001799798	0.044846541	0.819292379	0.989016876	NS	POLR3E
CDR2	30.485464	-0.000562973	0.045120181	0.929450946	0.997620698	NS	CDR2
HS3ST2	11.43631413	0.000624276	0.045487866	0.831062868	0.990439279	NS	HS3ST2
USP31	16.11659015	0.007840955	0.046245104	0.154558964	0.920317473	NS	USP31
COG7	56.65982215	-0.003046671	0.044774472	0.737309327	0.977398542	NS	COG7
GGA2	50.39345112	-0.001817033	0.044629417	0.851501467	0.991468272	NS	GGA2
EARS2	22.14577626	-0.006908696	0.045890239	0.290078119	0.953724368	NS	EARS2
UBFD1	17.4567035	0.002828914	0.045338383	0.612168464	0.966755052	NS	UBFD1
NDUFAB1	77.82032498	-0.011302635	0.047151262	0.095825115	0.88725183	NS	NDUFAB1
PALB2	7.707161833	0.005184429	0.045758278	0.282241078	0.951272271	NS	PALB2
DCTN5	15.03572749	0.002945868	0.045252192	0.64926065	0.967124284	NS	DCTN5
PRKCB	7.046556677	-0.011552569	0.047653002	0.0027099	0.64815488	NS	PRKCB
RBBP6	46.84864649	0.005122359	0.045262048	0.530187773	0.966755052	NS	RBBP6
TNRC6A	141.0377183	0.007171709	0.04494769	0.51561334	0.966755052	NS	TNRC6A
ARHGAP17	201.1634047	0.024368475	0.054036657	0.033747486	0.845795381	NS	ARHGAP17
LCMT1	32.97696178	-0.000631856	0.044812506	0.937022681	0.99834389	NS	LCMT1
KDM8	7.13366052	-0.004304548	0.045621122	0.371453652	0.954420065	NS	KDM8
NSMCE1	46.63604446	-0.007565934	0.045855555	0.316869074	0.953724368	NS	NSMCE1
IL4R	31.32446962	-0.003455571	0.04546924	0.506113268	0.965737565	NS	IL4R
GTF3C1	72.70996895	0.006997313	0.044887104	0.524950492	0.966755052	NS	GTF3C1
KATNIP	27.17216079	-0.000879701	0.044815064	0.913076988	0.997581028	NS	KATNIP
XPO6	36.93928936	0.003451247	0.044992417	0.675106992	0.969594555	NS	XPO6
CLN3	29.344276	-0.007319562	0.045732175	0.357001101	0.954420065	NS	CLN3
APOBR	7.393351313	-0.003515307	0.045710132	0.152687987	0.919121895	NS	APOBR
NUPR1	220.3553625	-0.003494558	0.045266011	0.575802455	0.966755052	NS	NUPR1
SGF29	24.73910172	0.006942832	0.04565756	0.389909921	0.954420065	NS	SGF29
ATXN2L	39.16160886	0.015417733	0.04858945	0.0789924	0.88725183	NS	ATXN2L
TUFM	115.6642129	-0.006324214	0.045566128	0.401295893	0.954420065	NS	TUFM
SH2B1	117.3079671	-0.007873748	0.045185799	0.451313983	0.958780522	NS	SH2B1
RABEP2	30.72409669	-0.022623602	0.05337156	0.012235295	0.752227813	NS	RABEP2
NFATC2IP	66.82278799	-0.001300959	0.044189248	0.904037672	0.997112357	NS	NFATC2IP
SPNS1	61.18859773	-0.011661491	0.04658287	0.245541232	0.943964233	NS	SPNS1
LAT	49.02614352	-0.003502331	0.045404771	0.544967156	0.966755052	NS	LAT
QPRT	9.699700919	0.001339242	0.045365877	0.776273049	0.98314736	NS	QPRT
KIF22	28.23948525	-0.014435831	0.048163111	0.087325942	0.88725183	NS	KIF22
MAZ	30.47584084	0.00254513	0.044928348	0.755941999	0.981276732	NS	MAZ
PRRT2	98.02634231	0.002423642	0.045386002	0.631691378	0.966755052	NS	PRRT2
PAGR1	99.11169603	-0.001350698	0.045270161	0.804891054	0.986647975	NS	PAGR1
MVP	64.86657505	-0.004591025	0.045395299	0.488708339	0.962682348	NS	MVP
CDIPT	92.27023807	-0.00179877	0.044505276	0.854617048	0.991468272	NS	CDIPT
KCTD13	58.46033008	-0.008635333	0.045907532	0.316949831	0.953724368	NS	KCTD13
TMEM219	57.10069247	-0.00347614	0.044591004	0.72674669	0.976017151	NS	TMEM219
TAOK2	68.57142789	-0.019498114	0.050831281	0.044194304	0.861284309	NS	TAOK2
HIRIP3	19.6973514	0.003762968	0.045414768	0.520066615	0.966755052	NS	HIRIP3
INO80E	80.10011049	-0.013326524	0.047519887	0.138730294	0.913492953	NS	INO80E
TLCD3B	6.277330617	-0.000182671	0.045515334	0.935576708	0.99834389	NS	TLCD3B
PPP4C	56.22775881	-0.001643736	0.044695588	0.849129029	0.991468272	NS	PPP4C
YPEL3	93.87125906	0.001842119	0.045067901	0.792728913	0.98581008	NS	YPEL3
GDPD3	17.5827598	-0.00345999	0.045475356	0.506975203	0.965737565	NS	GDPD3
MAPK3	87.89381398	-0.001143165	0.044996645	0.875804569	0.994980912	NS	MAPK3
CORO1A	28.62947833	-0.004398679	0.045576644	0.398842127	0.954420065	NS	CORO1A
CD2BP2	54.25448465	-0.00863527	0.045926137	0.309954817	0.953724368	NS	CD2BP2
TBC1D10B	61.32816044	-0.009044894	0.045617873	0.384259206	0.954420065	NS	TBC1D10B
ZNF48	9.853034521	-0.008342702	0.046431181	0.101079025	0.88725183	NS	ZNF48
SEPTIN1	5.849808059	-0.003201661	0.04558646	0.401546934	0.954420065	NS	SEPTIN1
ZNF771	9.94143472	0.0055843	0.045815342	0.260928359	0.943964233	NS	ZNF771
DCTPP1	16.68066896	-0.002931463	0.045331375	0.613480765	0.966755052	NS	DCTPP1
SEPHS2	22.00925104	-0.007403409	0.045992275	0.252916895	0.943964233	NS	SEPHS2
ITGAL	6.600523325	-8.52E-05	0.045522673	0.964441188	0.998893679	NS	ITGAL
ZNF768	60.51679628	0.004118738	0.044936621	0.640735871	0.966755052	NS	ZNF768
ZNF747	12.31900069	-0.001750077	0.045420551	0.680593914	0.969594555	NS	ZNF747
ZNF764	13.36628568	0.001117067	0.045053777	0.875030495	0.994980912	NS	ZNF764
ZNF688	8.682116283	-0.004622777	0.045599045	0.391216647	0.954420065	NS	ZNF688
ZNF785	26.6048429	-0.002508807	0.045281081	0.678962992	0.969594555	NS	ZNF785
ZNF689	13.0127703	-0.001366938	0.045247129	0.80668881	0.986647975	NS	ZNF689
PRR14	86.15499046	0.005419592	0.044903777	0.580797797	0.966755052	NS	PRR14
FBRS	95.99952171	0.001855371	0.044293529	0.86701952	0.994161654	NS	FBRS
SRCAP	147.6833401	-0.019070034	0.049053996	0.157849723	0.920642421	NS	SRCAP
TMEM265	5.644769028	-0.006517887	0.04613891	0.058539077	0.875985044	NS	TMEM265
PHKG2	44.64638794	-0.009501013	0.046328791	0.222082718	0.943056997	NS	PHKG2
CFAP119	6.929061939	-0.003421818	0.045585352	0.39849507	0.954420065	NS	CFAP119
RNF40	131.6337868	-0.024010421	0.053951862	0.026969625	0.840903895	NS	RNF40
ZNF629	23.20619375	0.011668181	0.04722256	0.102393113	0.88725183	NS	ZNF629
BCL7C	47.49230338	-0.003064206	0.045108134	0.680134414	0.969594555	NS	BCL7C
CTF1	7.565067816	-0.002791316	0.045409213	0.568106909	0.966755052	NS	CTF1
FBXL19	40.16061812	-0.014396486	0.047956334	0.123135398	0.901043753	NS	FBXL19
ORAI3	18.35483639	-0.004616986	0.045482772	0.460071143	0.959438351	NS	ORAI3
SETD1A	26.6597319	-0.00599081	0.045455403	0.439200244	0.957348287	NS	SETD1A
HSD3B7	13.12707648	-0.007249405	0.046186467	0.127232477	0.903957929	NS	HSD3B7
STX1B	6.206825264	-8.62E-05	0.045454257	0.979533534	0.998893679	NS	STX1B
STX4	67.82603752	-0.416853816	0.229056841	0.001597669	0.587894385	NS	STX4
ZNF668	13.45579889	-0.006806123	0.04613036	0.112402417	0.88725183	NS	ZNF668
ZNF646	21.02303011	-0.010418671	0.0468369	0.12849183	0.903957929	NS	ZNF646
PRSS53	13.93431788	-0.003281903	0.045488698	0.506806671	0.965737565	NS	PRSS53
VKORC1	91.91133452	0.005074858	0.044314848	0.669136914	0.96935295	NS	VKORC1
BCKDK	36.03182656	0.005915914	0.045213294	0.512860331	0.966023519	NS	BCKDK
KAT8	55.6401614	0.000511279	0.044775691	0.951653058	0.99834389	NS	KAT8
FUS	120.3366358	-0.005866834	0.044684952	0.595464759	0.966755052	NS	FUS
PYCARD	6.590686156	0.003097879	0.045477441	0.519058429	0.966755052	NS	PYCARD
TRIM72	20.05092201	-0.001598454	0.045446593	0.682911968	0.969594555	NS	TRIM72
ITGAM	7.13228013	-0.002825231	0.045545269	0.45477765	0.959438351	NS	ITGAM
ITGAX	12.185008	-0.003955669	0.045722011	0.208160194	0.941075383	NS	ITGAX
ARMC5	6.615840079	-0.003010209	0.045537411	0.460940784	0.959438351	NS	ARMC5
TGFB1I1	300.2668349	0.006434956	0.044940499	0.534815038	0.966755052	NS	TGFB1I1
RUSF1	122.2880211	-0.000140175	0.043969326	0.990091472	0.999137176	NS	RUSF1
ZNF267	13.11011302	-0.789149834	0.454432676	0.001841055	0.596348125	NS	ZNF267
C16orf87	9.913355766	0.002492167	0.045314233	0.662342417	0.968482524	NS	C16orf87
GPT2	15.59552945	-0.004508379	0.045734457	0.247924807	0.943964233	NS	GPT2
DNAJA2	108.3709716	-0.005547908	0.044448349	0.62961575	0.966755052	NS	DNAJA2
NETO2	5.040325818	-0.004036395	0.045679979	0.299804697	0.953724368	NS	NETO2
ITFG1	80.71562567	0.004626597	0.044270036	0.687841016	0.969594555	NS	ITFG1
PHKB	68.32822614	0.014468491	0.047081207	0.240165684	0.943964233	NS	PHKB
LONP2	108.5978714	-0.006079084	0.044281269	0.623217781	0.966755052	NS	LONP2
SIAH1	34.53549826	0.01155671	0.047062178	0.137813594	0.912283492	NS	SIAH1
N4BP1	40.32855022	0.008232852	0.045492207	0.413598221	0.954420065	NS	N4BP1
CBLN1	67.84380701	-0.002128795	0.045414819	0.646239216	0.966755052	NS	CBLN1
ZNF423	81.27209995	-0.008296193	0.045967096	0.294345021	0.953724368	NS	ZNF423
CNEP1R1	19.62851244	0.006023526	0.045777049	0.304566982	0.953724368	NS	CNEP1R1
HEATR3	22.55911205	-0.002299871	0.045413548	0.619130346	0.966755052	NS	HEATR3
TENT4B	21.31069847	0.00555192	0.045396635	0.470338369	0.959438351	NS	TENT4B
ADCY7	9.73670946	-0.004751968	0.045708369	0.305242715	0.953724368	NS	ADCY7
BRD7	49.80523325	0.003499957	0.04433857	0.74983307	0.980573402	NS	BRD7
NKD1	34.06978702	0.010512838	0.046650273	0.188031036	0.931113287	NS	NKD1
NOD2	4.439888528	-0.003420307	0.045703884	0.164248473	0.922457896	NS	NOD2
CYLD	38.14977782	0.010888538	0.04616438	0.289666762	0.953724368	NS	CYLD
CHD9	62.62687244	0.003838874	0.044661084	0.698140552	0.970591616	NS	CHD9
RBL2	74.10281588	0.006281236	0.044644234	0.58103989	0.966755052	NS	RBL2
AKTIP	31.37721738	0.002241961	0.044846532	0.793105195	0.985811877	NS	AKTIP
RPGRIP1L	20.97099405	-0.004378303	0.045613322	0.37021637	0.954420065	NS	RPGRIP1L
FTO	60.83789146	-0.003833653	0.044307319	0.731417213	0.976204176	NS	FTO
MMP2	43.7700049	-0.004478774	0.045754759	0.215697501	0.941720242	NS	MMP2
LPCAT2	18.39530129	0.002163587	0.045415891	0.623459479	0.966755052	NS	LPCAT2
CES1	22.06103933	0.001750518	0.045526788	0.537052989	0.966755052	NS	CES1
GNAO1	50.70703787	-0.005486195	0.045652588	0.356046418	0.954420065	NS	GNAO1
AMFR	76.28696155	0.022738949	0.05213754	0.074954014	0.88725183	NS	AMFR
NUDT21	58.20106958	-0.004250098	0.044404341	0.700545477	0.970862632	NS	NUDT21
OGFOD1	40.21287931	-0.004884106	0.045152279	0.556867424	0.966755052	NS	OGFOD1
BBS2	54.55730187	0.004043783	0.045111176	0.613270487	0.966755052	NS	BBS2
MT3	22.66666669	-0.000735739	0.045243607	0.89207112	0.996441302	NS	MT3
MT2A	545.0080674	-0.001414619	0.0455312	0.535208299	0.966755052	NS	MT2A
MT1E	23.47410999	0.001822657	0.04551026	0.569285568	0.966755052	NS	MT1E
MT1M	40.72100429	0.000676989	0.045525885	0.7256721	0.976017151	NS	MT1M
MT1A	34.44139572	-0.000835338	0.045533219	0.663054068	0.968482524	NS	MT1A
MT1F	6.36849536	-0.000821021	0.045508178	0.742213072	0.978992053	NS	MT1F
MT1X	110.8744362	-0.001198931	0.04555881	0.459489758	0.959438351	NS	MT1X
NUP93	30.89721118	-0.0065377	0.045923206	0.241964417	0.943964233	NS	NUP93
HERPUD1	63.65496076	-0.0014657	0.045209599	0.807128545	0.986833393	NS	HERPUD1
NLRC5	70.55928972	-0.002988243	0.045237602	0.645334909	0.966755052	NS	NLRC5
CPNE2	43.15427977	0.013038965	0.047326192	0.169146775	0.922457896	NS	CPNE2
PSME3IP1	20.2088098	-0.009524706	0.046548337	0.160163162	0.920642421	NS	PSME3IP1
RSPRY1	38.12560332	0.00245377	0.044812397	0.777335425	0.98314736	NS	RSPRY1
ARL2BP	40.0922968	0.006773275	0.045380068	0.45229596	0.959438351	NS	ARL2BP
PLLP	16.63559136	0.003204462	0.045494474	0.487014727	0.962159201	NS	PLLP
CX3CL1	278.6838658	-0.00173303	0.045333032	0.733891911	0.976204176	NS	CX3CL1
CIAPIN1	15.63609102	0.0054179	0.045646499	0.368014323	0.954420065	NS	CIAPIN1
COQ9	36.3477996	-0.00512622	0.045093992	0.559419185	0.966755052	NS	COQ9
POLR2C	40.55055342	0.010727777	0.046264537	0.274165739	0.950776872	NS	POLR2C
DOK4	49.19242844	0.005366265	0.04539524	0.470252159	0.959438351	NS	DOK4
CCDC102A	53.83117065	0.00397578	0.045013568	0.635473574	0.966755052	NS	CCDC102A
ADGRG1	43.12255931	-0.005139627	0.045905763	0.090347336	0.88725183	NS	ADGRG1
KATNB1	17.37688791	0.001871552	0.045068767	0.792677918	0.98581008	NS	KATNB1
KIFC3	45.15053848	0.003102863	0.045232068	0.63125359	0.966755052	NS	KIFC3
ZNF319	4.760859287	-0.004942186	0.045846516	0.160780245	0.920642421	NS	ZNF319
USB1	25.08155506	-0.003103969	0.045336624	0.600100312	0.966755052	NS	USB1
MMP15	15.98643388	-0.002187053	0.045521398	0.525362092	0.966755052	NS	MMP15
CFAP20	14.7859931	-0.00481214	0.04553881	0.434758648	0.957079827	NS	CFAP20
CSNK2A2	40.10651597	0.002608597	0.044858135	0.758291945	0.981354536	NS	CSNK2A2
GINS3	7.057020796	-0.00543011	0.045875785	0.182849775	0.925506115	NS	GINS3
NDRG4	63.97165522	-0.004946763	0.04583887	0.155863271	0.920642421	NS	NDRG4
SETD6	27.83502578	-0.005379596	0.045445331	0.455185756	0.959438351	NS	SETD6
CNOT1	13.56109292	0.000713236	0.045256781	0.892840559	0.996441302	NS	CNOT1
SLC38A7	49.36712327	-0.001358678	0.044763569	0.871043904	0.994515955	NS	SLC38A7
GOT2	56.01658629	-0.020543321	0.051333952	0.052591283	0.872305449	NS	GOT2
CDH11	73.57766007	0.004714535	0.045151424	0.572383975	0.966755052	NS	CDH11
CDH5	44.39133925	-0.003037691	0.045377346	0.584970819	0.966755052	NS	CDH5
TK2	60.08277515	-0.008844786	0.046170708	0.252735519	0.943964233	NS	TK2
CKLF	24.36789793	-0.005899963	0.045648095	0.380254544	0.954420065	NS	CKLF
CMTM3	41.21439261	-0.00624928	0.045569329	0.402360275	0.954420065	NS	CMTM3
CMTM4	34.31068966	-0.005421868	0.045395012	0.474389215	0.960078357	NS	CMTM4
DYNC1LI2	188.3923426	-0.010178407	0.045813886	0.340356262	0.954420065	NS	DYNC1LI2
NAE1	45.55999866	0.005929041	0.044928063	0.558024893	0.966755052	NS	NAE1
PDP2	12.17096919	-0.006145248	0.045903742	0.231881325	0.943056997	NS	PDP2
RRAD	97.22543157	0.002525625	0.045381891	0.624485136	0.966755052	NS	RRAD
CIAO2B	32.66874196	-0.004842812	0.04550926	0.44286541	0.957348287	NS	CIAO2B
CES2	17.90445647	0.002790717	0.045326997	0.633493515	0.966755052	NS	CES2
CES4A	13.32288973	-0.0017299	0.045364017	0.722048352	0.975332258	NS	CES4A
CBFB	54.89093218	0.007058777	0.045309512	0.452333003	0.959438351	NS	CBFB
PHAF1	24.36177526	-0.006966684	0.045506148	0.418583786	0.954420065	NS	PHAF1
B3GNT9	34.8494891	0.009140553	0.046247778	0.241442741	0.943964233	NS	B3GNT9
TRADD	53.20335795	-0.003207705	0.04486189	0.697386687	0.970591616	NS	TRADD
FBXL8	51.02920888	-0.004161167	0.045488698	0.45107857	0.958780522	NS	FBXL8
HSF4	60.06995661	0.001603491	0.045369658	0.732628171	0.976204176	NS	HSF4
NOL3	60.15139016	0.002758341	0.045222843	0.671491315	0.969594555	NS	NOL3
MATCAP1	76.39100536	-0.00065381	0.045060305	0.922247179	0.997620698	NS	MATCAP1
E2F4	62.17027174	0.000598452	0.044811619	0.941694549	0.99834389	NS	E2F4
ELMO3	7.121124365	-0.006392167	0.046003197	0.175540396	0.922457896	NS	ELMO3
TMEM208	29.12958617	-0.009313256	0.046348062	0.216742482	0.941720242	NS	TMEM208
FHOD1	64.34415023	0.006810082	0.045513629	0.412176318	0.954420065	NS	FHOD1
SLC9A5	10.68488158	0.002713762	0.045353895	0.62316499	0.966755052	NS	SLC9A5
PLEKHG4	33.33903525	0.001135463	0.045404314	0.769159912	0.982906018	NS	PLEKHG4
TPPP3	127.946593	-0.005116339	0.045756484	0.260852003	0.943964233	NS	TPPP3
ZDHHC1	21.89678939	0.001540144	0.045141543	0.805585803	0.986647975	NS	ZDHHC1
ATP6V0D1	70.55764268	0.016927838	0.049270305	0.070139691	0.886887858	NS	ATP6V0D1
RIPOR1	115.2154741	-0.006446505	0.045308054	0.474161139	0.960078357	NS	RIPOR1
CTCF	30.63951216	-0.002127287	0.04498221	0.784090865	0.984348123	NS	CTCF
CARMIL2	8.528581412	0.000125704	0.045497036	0.958369374	0.998628254	NS	CARMIL2
ACD	29.94709988	-1.68E-06	0.045038832	0.999452987	0.999649311	NS	ACD
ENKD1	39.65310684	-0.007035079	0.045381216	0.442338438	0.957348287	NS	ENKD1
C16orf86	16.94454978	-0.000686035	0.045158207	0.908213329	0.997522167	NS	C16orf86
GFOD2	33.88896388	-0.005528853	0.045262466	0.501831413	0.965415271	NS	GFOD2
RANBP10	25.59246342	0.000445038	0.044822096	0.956543327	0.998628254	NS	RANBP10
CENPT	146.0583687	0.001870899	0.044814789	0.811453413	0.9876271	NS	CENPT
THAP11	47.28448773	0.004965083	0.044773486	0.622675723	0.966755052	NS	THAP11
NUTF2	52.56012505	-4.46E-05	0.044819258	0.995738151	0.999137176	NS	NUTF2
EDC4	91.78091237	-0.024310938	0.053746027	0.044966226	0.861284309	NS	EDC4
PSKH1	73.20215644	0.000707819	0.044254512	0.942975145	0.99834389	NS	PSKH1
CTRL	8.57711305	-0.000946983	0.04533309	0.843593332	0.991468272	NS	CTRL
PSMB10	34.47720376	-0.000104594	0.044918519	0.993527824	0.999137176	NS	PSMB10
LCAT	80.44866867	-0.002132599	0.044663682	0.815842864	0.988377167	NS	LCAT
SLC12A4	270.3881506	-0.000683734	0.043303241	0.959095623	0.998628254	NS	SLC12A4
DUS2	7.852872313	-0.001613634	0.045308356	0.760548309	0.982361272	NS	DUS2
DDX28	8.29442695	-0.003416981	0.045582847	0.404788406	0.954420065	NS	DDX28
NFATC3	28.53419553	0.00534273	0.045459226	0.458392406	0.959438351	NS	NFATC3
PLA2G15	19.24874337	0.007382371	0.046141793	0.162380368	0.922128949	NS	PLA2G15
SLC7A6	55.01710218	-0.006618477	0.046113448	0.099225912	0.88725183	NS	SLC7A6
SLC7A6OS	18.343689	0.001662285	0.045234623	0.781637106	0.984307442	NS	SLC7A6OS
PRMT7	28.72628178	0.00113277	0.044809098	0.90105454	0.996759868	NS	PRMT7
ZFP90	31.40639123	0.011045132	0.046664457	0.20709191	0.941075383	NS	ZFP90
CDH1	29.21880176	-0.004207114	0.045616489	0.360441552	0.954420065	NS	CDH1
TANGO6	29.98094923	-0.001364878	0.045011951	0.850269197	0.991468272	NS	TANGO6
UTP4	10.42841108	0.015876704	0.049432547	0.007457463	0.74633973	NS	UTP4
SNTB2	53.4684745	0.00525819	0.044908763	0.591531771	0.966755052	NS	SNTB2
VPS4A	86.89727098	0.005785462	0.044406736	0.622935877	0.966755052	NS	VPS4A
COG8	35.63791817	0.006221282	0.045420004	0.448480331	0.958412292	NS	COG8
NIP7	16.66569954	-0.002867073	0.045471915	0.521901874	0.966755052	NS	NIP7
TERF2	68.283942	-0.01122909	0.046267838	0.290248615	0.953724368	NS	TERF2
CYB5B	87.47948245	-0.352330107	0.212569767	0.002190972	0.596348125	NS	CYB5B
NFAT5	101.5751688	0.00733394	0.045306588	0.455020591	0.959438351	NS	NFAT5
NQO1	26.99967665	0.002576362	0.045406936	0.611090444	0.966755052	NS	NQO1
NOB1	18.25079962	0.004446231	0.045593134	0.399101607	0.954420065	NS	NOB1
WWP2	153.4633727	0.005162619	0.045358089	0.495469975	0.96440007	NS	WWP2
CLEC18A	6.688091777	1.045818711	0.537061605	0.001509139	0.587894385	NS	CLEC18A
PDPR	71.3784187	-0.003222638	0.045140341	0.667582062	0.968990911	NS	PDPR
EXOSC6	52.84461582	-0.006086054	0.045735861	0.332839139	0.953724368	NS	EXOSC6
AARS1	22.87155767	0.005868943	0.045649563	0.372356508	0.954420065	NS	AARS1
DDX19B	21.23486618	0.003996339	0.045324297	0.549151502	0.966755052	NS	DDX19B
DDX19A	46.95139226	0.003262561	0.044566309	0.744118606	0.979027409	NS	DDX19A
ST3GAL2	56.12280732	-0.006557947	0.045207059	0.491565261	0.963695905	NS	ST3GAL2
FCSK	25.47558886	-0.006325477	0.045783661	0.316921767	0.953724368	NS	FCSK
COG4	48.15966245	0.000550481	0.044579389	0.953111211	0.998628254	NS	COG4
SF3B3	56.14073793	-0.017105175	0.048658679	0.142140131	0.915179511	NS	SF3B3
IL34	38.38519952	-0.009291954	0.04658686	0.119373623	0.895639384	NS	IL34
MTSS2	185.6899913	-0.013912211	0.047917745	0.100524925	0.88725183	NS	MTSS2
VAC14	24.45926082	0.004897542	0.045145614	0.55964371	0.966755052	NS	VAC14
CMTR2	19.58338269	0.004832195	0.0454577	0.467708834	0.959438351	NS	CMTR2
ZNF23	12.82757762	0.000195516	0.045207293	0.973693856	0.998893679	NS	ZNF23
ZNF19	10.46716782	0.000358829	0.045217141	0.950680304	0.99834389	NS	ZNF19
PHLPP2	23.18075504	-0.001985857	0.04523402	0.742961852	0.979027409	NS	PHLPP2
AP1G1	42.50017588	0.001759846	0.044896215	0.830698081	0.990439279	NS	AP1G1
ATXN1L	61.52911841	-0.004060825	0.045116431	0.605605967	0.966755052	NS	ATXN1L
ZNF821	17.57227643	0.003992436	0.045191125	0.591734273	0.966755052	NS	ZNF821
DHODH	12.05091083	-0.002888401	0.045328311	0.620970358	0.966755052	NS	DHODH
TXNL4B	13.9092787	-0.000564549	0.045215184	0.919358634	0.997620698	NS	TXNL4B
DHX38	69.08259923	0.001244983	0.044317418	0.911997817	0.997522167	NS	DHX38
ZFHX3	351.3079792	0.001975744	0.044991742	0.795322388	0.986331051	NS	ZFHX3
PSMD7	52.99810645	-0.005236926	0.045552689	0.416981671	0.954420065	NS	PSMD7
NPIPB15	5.105125038	-0.00096813	0.045555151	0.578690029	0.966755052	NS	NPIPB15
GLG1	63.75969931	0.020632911	0.050839175	0.082544924	0.88725183	NS	GLG1
RFWD3	12.5204798	0.010357029	0.046948745	0.076554242	0.88725183	NS	RFWD3
MLKL	16.37506331	-0.009763959	0.046978587	0.018308996	0.803300017	NS	MLKL
FA2H	4.441627488	0.000771268	0.045514371	0.765800684	0.982361272	NS	FA2H
WDR59	51.46306074	0.016630012	0.048993474	0.089946842	0.88725183	NS	WDR59
ZNRF1	47.28926999	0.006203823	0.045306994	0.480578497	0.960509901	NS	ZNRF1
LDHD	15.8993352	-0.00409775	0.045647431	0.337628551	0.953724368	NS	LDHD
ZFP1	21.46219414	0.006441516	0.045740175	0.333287916	0.953724368	NS	ZFP1
BCAR1	154.2719172	-0.001961497	0.044554408	0.829243783	0.990253912	NS	BCAR1
CFDP1	45.38924691	-0.00447258	0.04508501	0.591227321	0.966755052	NS	CFDP1
TMEM170A	21.85238043	-0.002148775	0.045392358	0.662933948	0.968482524	NS	TMEM170A
TMEM231	9.58924878	0.003808221	0.045475005	0.488684115	0.962682348	NS	TMEM231
ADAT1	35.90061366	0.003175867	0.045224945	0.628466883	0.966755052	NS	ADAT1
KARS1	14.92397774	-0.003929711	0.045455686	0.488782627	0.962682348	NS	KARS1
TERF2IP	116.8876918	-0.003133483	0.043794916	0.803398005	0.986647975	NS	TERF2IP
MON1B	57.21316043	-0.019421714	0.050372546	0.073148941	0.88725183	NS	MON1B
NUDT7	10.17991962	0.007143562	0.046141139	0.147404702	0.919121895	NS	NUDT7
VAT1L	52.52821582	-0.002627039	0.045499009	0.516492362	0.966755052	NS	VAT1L
WWOX	130.295128	0.001215529	0.04483432	0.883076013	0.994980912	NS	WWOX
MAF	148.9656097	-0.003554609	0.044506342	0.731014437	0.976204176	NS	MAF
CDYL2	12.46511283	0.001201718	0.04539292	0.771673949	0.98314736	NS	CDYL2
CMC2	22.50786919	0.00726335	0.045906274	0.285415666	0.953724368	NS	CMC2
CENPN	6.172261474	0.003082496	0.045603685	0.347804277	0.954420065	NS	CENPN
ATMIN	26.31052962	-0.000191789	0.045108203	0.973379935	0.998893679	NS	ATMIN
C16orf46	8.825475558	0.003727822	0.045643027	0.311187301	0.953724368	NS	C16orf46
GAN	12.38065814	0.000149348	0.045180631	0.983626459	0.998893679	NS	GAN
CMIP	93.68452594	0.001968508	0.04514184	0.79467185	0.986270541	NS	CMIP
PLCG2	12.47175055	-0.005545033	0.045862666	0.19567262	0.937310011	NS	PLCG2
MPHOSPH6	16.71877065	-0.00346362	0.045244155	0.624162116	0.966755052	NS	MPHOSPH6
CDH13	37.28893854	0.004321062	0.045688468	0.301575965	0.953724368	NS	CDH13
HSBP1	19.26659344	-0.016373648	0.049579358	0.015801641	0.786272719	NS	HSBP1
MLYCD	33.81968865	-0.001644673	0.045127927	0.802608782	0.986647975	NS	MLYCD
OSGIN1	9.440584985	0.003313238	0.045479462	0.504687797	0.965737565	NS	OSGIN1
MBTPS1	89.34649164	0.011174011	0.046026193	0.319250719	0.953724368	NS	MBTPS1
HSDL1	27.35762634	-0.017983616	0.050383807	0.01703118	0.801066126	NS	HSDL1
TAF1C	78.84694002	-0.018989465	0.049796395	0.106728834	0.88725183	NS	TAF1C
WFDC1	132.0260091	-0.007146827	0.04630039	0.030943928	0.840903895	NS	WFDC1
MEAK7	26.75669098	-0.010141266	0.046361312	0.246610979	0.943964233	NS	MEAK7
COTL1	19.97043127	-0.000459526	0.045378967	0.911669785	0.997522167	NS	COTL1
KLHL36	60.48162664	0.003235216	0.04474456	0.727794545	0.976204176	NS	KLHL36
USP10	37.40408146	0.00651191	0.045453869	0.438712812	0.957348287	NS	USP10
CRISPLD2	814.5565155	-0.012814301	0.047918847	0.028597295	0.840903895	NS	CRISPLD2
ZDHHC7	30.81916318	0.011371437	0.046856448	0.176864157	0.922457896	NS	ZDHHC7
KIAA0513	37.29727152	-0.013345815	0.048039376	0.035703306	0.851002982	NS	KIAA0513
GSE1	29.61620032	-0.005763578	0.045701237	0.341657892	0.954420065	NS	GSE1
EMC8	37.83249301	0.006550404	0.045548719	0.402544957	0.954420065	NS	EMC8
COX4I1	47.30036739	-0.013956736	0.048171553	0.061840773	0.880004123	NS	COX4I1
IRF8	15.75002889	-0.001175236	0.045445443	0.751085927	0.981159802	NS	IRF8
FOXF1	5.923544143	0.00102215	0.045432403	0.789384867	0.985500987	NS	FOXF1
MTHFSD	18.09967689	-0.000720736	0.045095564	0.912235306	0.997522167	NS	MTHFSD
FOXC2	273.9591917	0.016005275	0.049079585	0.046543774	0.861284309	NS	FOXC2
FOXL1	38.31373123	0.005687997	0.045306511	0.48307427	0.960922806	NS	FOXL1
C16orf95	9.107968395	0.000643677	0.045348999	0.873193867	0.994980912	NS	C16orf95
FBXO31	54.37092204	-0.000946887	0.044657705	0.905510906	0.99722425	NS	FBXO31
MAP1LC3B	28.38077782	-0.003730144	0.045371528	0.548861575	0.966755052	NS	MAP1LC3B
ZCCHC14	48.25610875	0.031121615	0.060981976	0.012193408	0.752227813	NS	ZCCHC14
KLHDC4	75.60536052	-0.007426137	0.045423853	0.42836198	0.954726405	NS	KLHDC4
SLC7A5	30.56863121	-0.00195191	0.045507161	0.55981938	0.966755052	NS	SLC7A5
BANP	10.0376744	-0.008443816	0.046430138	0.116126899	0.890036185	NS	BANP
ZC3H18	66.80295223	-0.014214086	0.047887844	0.120753313	0.897785823	NS	ZC3H18
CYBA	77.73152254	-0.00899895	0.046484613	0.137313936	0.910941446	NS	CYBA
MVD	51.53426673	-0.002337272	0.045367736	0.641331237	0.966755052	NS	MVD
RNF166	12.95705516	-5.11E-05	0.045250008	0.986520732	0.998893679	NS	RNF166
CTU2	43.17242127	-0.008696596	0.045898323	0.318873872	0.953724368	NS	CTU2
PIEZO1	31.55802009	-0.009642574	0.046583127	0.151055248	0.919121895	NS	PIEZO1
APRT	52.21257114	-0.005335295	0.045514419	0.430322572	0.955597164	NS	APRT
GALNS	82.5714522	-0.010041389	0.046182481	0.284955211	0.953724368	NS	GALNS
TRAPPC2L	27.89456602	-0.002178607	0.045006166	0.768153407	0.982906018	NS	TRAPPC2L
CBFA2T3	52.63906245	0.00927137	0.04661613	0.097734674	0.88725183	NS	CBFA2T3
ACSF3	69.01589324	-0.019300721	0.050375281	0.067626497	0.886887858	NS	ACSF3
ZNF778	19.37415755	0.015458826	0.04903275	0.023158919	0.836099449	NS	ZNF778
ANKRD11	132.3872886	-0.004467138	0.044202547	0.714957398	0.973634601	NS	ANKRD11
SPG7	129.4929432	0.009230119	0.04587487	0.342474316	0.954420065	NS	SPG7
CHMP1A	50.47188427	0.00035627	0.04464379	0.969170509	0.998893679	NS	CHMP1A
SPATA33	25.54792344	-0.001143739	0.044912323	0.882536654	0.994980912	NS	SPATA33
SPATA2L	8.632177912	0.003122236	0.045482577	0.520408961	0.966755052	NS	SPATA2L
VPS9D1	24.92357346	-0.003487002	0.045227756	0.600738565	0.966755052	NS	VPS9D1
ZNF276	40.26627747	-0.00174653	0.044714687	0.845261551	0.991468272	NS	ZNF276
SPIRE2	6.839107262	-0.007725475	0.046439579	0.023633601	0.836099449	NS	SPIRE2
TCF25	243.1521691	0.008989942	0.04494704	0.495387936	0.96440007	NS	TCF25
DBNDD1	10.63282967	-0.00368958	0.045636082	0.333534263	0.953724368	NS	DBNDD1
GAS8	34.35148081	-0.000889786	0.044729972	0.917805079	0.997620698	NS	GAS8
RPH3AL	5.75345082	-0.002442301	0.045553077	0.451273707	0.958780522	NS	RPH3AL
LIAT1	5.136661516	0.003647352	0.045595761	0.395680007	0.954420065	NS	LIAT1
RFLNB	6.366811621	-0.000374266	0.045505924	0.876523291	0.994980912	NS	RFLNB
VPS53	80.80908713	0.013942946	0.046779586	0.25724655	0.943964233	NS	VPS53
TLCD3A	6.594742312	0.000815435	0.045362087	0.855923398	0.991468272	NS	TLCD3A
GEMIN4	21.29406829	0.010010522	0.046769322	0.114390404	0.887559558	NS	GEMIN4
GLOD4	13.34903104	0.005402542	0.045682837	0.339764289	0.954420065	NS	GLOD4
MRM3	8.487662895	0.001639964	0.045331853	0.746391833	0.979462757	NS	MRM3
NXN	22.16268086	-0.004118333	0.045442922	0.498005048	0.96440007	NS	NXN
TIMM22	36.67599824	-0.000211895	0.044992943	0.982866728	0.998893679	NS	TIMM22
ABR	178.4734409	0.006230366	0.045665395	0.366561847	0.954420065	NS	ABR
TRARG1	5.363992405	-0.004534839	0.045873907	0.014048729	0.768579765	NS	TRARG1
YWHAE	87.90158743	0.004109291	0.04498512	0.631118546	0.966755052	NS	YWHAE
CRK	137.691905	-0.021823869	0.051722149	0.069180872	0.886887858	NS	CRK
MYO1C	276.0935	-0.000339393	0.044039521	0.988538174	0.998921412	NS	MYO1C
INPP5K	44.31200949	-0.01642673	0.048755512	0.10555926	0.88725183	NS	INPP5K
PITPNA	68.96212283	-0.019065393	0.050164247	0.077212781	0.88725183	NS	PITPNA
SLC43A2	23.78393672	-0.002840552	0.045457183	0.543400815	0.966755052	NS	SLC43A2
SCARF1	22.59259027	-0.011120486	0.04737095	0.023643088	0.836099449	NS	SCARF1
RILP	13.13684225	-0.010541598	0.047019715	0.076214981	0.88725183	NS	RILP
PRPF8	49.21063906	0.012424112	0.047197454	0.157301934	0.920642421	NS	PRPF8
TLCD2	23.89605505	-0.008822875	0.046523241	0.111426892	0.88725183	NS	TLCD2
WDR81	68.54780096	-0.005927375	0.044997739	0.542001662	0.966755052	NS	WDR81
SERPINF2	12.02785135	0.004229251	0.045571147	0.405925425	0.954420065	NS	SERPINF2
SERPINF1	210.7718109	-0.006010364	0.045639032	0.369610225	0.954420065	NS	SERPINF1
SMYD4	38.07105174	0.005484206	0.045595865	0.393041312	0.954420065	NS	SMYD4
RPA1	46.51739198	0.014317793	0.047805966	0.141579336	0.915179511	NS	RPA1
RTN4RL1	25.39689028	0.002946408	0.045523503	0.479842314	0.960509901	NS	RTN4RL1
DPH1	11.01570634	-0.004083605	0.045460709	0.491811446	0.963695905	NS	DPH1
HIC1	68.29346461	-0.002895563	0.045511191	0.477947175	0.960478946	NS	HIC1
SMG6	41.27641475	-0.008764135	0.045699511	0.366033854	0.954420065	NS	SMG6
TSR1	22.82768159	-0.003742095	0.045370115	0.546712986	0.966755052	NS	TSR1
SGSM2	47.53446514	-0.001132866	0.045140731	0.870825974	0.994499983	NS	SGSM2
METTL16	31.29199074	0.002625029	0.044608585	0.78592822	0.984348123	NS	METTL16
PAFAH1B1	240.2594471	0.002082244	0.044418683	0.841604379	0.991385119	NS	PAFAH1B1
CLUH	81.58859037	-0.009618247	0.045688346	0.369755925	0.954420065	NS	CLUH
RAP1GAP2	17.3427169	-0.002756696	0.045357035	0.612801268	0.966755052	NS	RAP1GAP2
ASPA	57.97402878	-0.002002785	0.045374475	0.681129002	0.969594555	NS	ASPA
TRPV1	45.2924487	-0.001057696	0.045445878	0.770475971	0.98314736	NS	TRPV1
SHPK	28.87540399	-0.007208771	0.045800928	0.334341859	0.953724368	NS	SHPK
CTNS	19.12013241	0.002102336	0.045395912	0.650053812	0.967557142	NS	CTNS
TAX1BP3	110.273289	-0.006756763	0.044517236	0.574663542	0.966755052	NS	TAX1BP3
EMC6	9.174942447	0.003104231	0.045456741	0.536953891	0.966755052	NS	EMC6
NCBP3	63.59195251	-0.002668689	0.044701457	0.76875077	0.982906018	NS	NCBP3
CAMKK1	6.703846335	-0.001428705	0.045485904	0.660029485	0.968482524	NS	CAMKK1
ATP2A3	14.90859272	-0.001700967	0.045319669	0.742101272	0.978978297	NS	ATP2A3
ZZEF1	89.22194872	0.011501876	0.045980235	0.328016554	0.953724368	NS	ZZEF1
CYB5D2	18.5712491	-0.001515974	0.045156051	0.811532098	0.9876271	NS	CYB5D2
ANKFY1	67.86319531	0.000905697	0.044672645	0.926375835	0.997620698	NS	ANKFY1
UBE2G1	40.39946151	0.003816268	0.045248856	0.588425282	0.966755052	NS	UBE2G1
SPNS2	38.1608662	0.000232899	0.045284582	0.954907759	0.998628254	NS	SPNS2
MYBBP1A	88.25610719	-0.006308568	0.04555972	0.401146817	0.954420065	NS	MYBBP1A
SMTNL2	33.10664139	-0.003761957	0.045671087	0.241268986	0.943964233	NS	SMTNL2
PELP1	38.28164058	-0.006601377	0.04568523	0.365124814	0.954420065	NS	PELP1
ARRB2	34.76238024	-0.933775327	0.393240091	0.000431027	0.4556439	NS	ARRB2
MED11	23.28646468	0.000922794	0.045156199	0.879446075	0.994980912	NS	MED11
CXCL16	14.75339676	-0.001851905	0.04536273	0.708239748	0.97117259	NS	CXCL16
PSMB6	31.37740429	-0.00045303	0.045090537	0.942533737	0.99834389	NS	PSMB6
PLD2	38.43802448	-0.020731046	0.051446859	0.047251347	0.861483803	NS	PLD2
MINK1	155.1179433	-0.008439464	0.045476156	0.423544613	0.954571862	NS	MINK1
SLC25A11	70.58203288	-0.004773702	0.045094623	0.571253663	0.966755052	NS	SLC25A11
RNF167	59.91035038	-0.010754879	0.046604521	0.204234075	0.941075383	NS	RNF167
PFN1	437.9662722	-0.008114748	0.04594284	0.293051969	0.953724368	NS	PFN1
SPAG7	95.95214675	0.004031263	0.044659349	0.683521896	0.969594555	NS	SPAG7
CAMTA2	72.27563281	-0.017033431	0.049243842	0.080464487	0.88725183	NS	CAMTA2
KIF1C	119.7391036	-0.00026466	0.044873669	0.969432889	0.998893679	NS	KIF1C
ZFP3	24.26057145	-0.010649322	0.046875486	0.125042654	0.902345424	NS	ZFP3
ZNF232	9.025501946	0.00114868	0.04548707	0.712278661	0.972719613	NS	ZNF232
ZNF594	6.632584588	0.001848352	0.045515249	0.57227007	0.966755052	NS	ZNF594
RABEP1	59.75417061	-0.011316561	0.046541102	0.239906297	0.943964233	NS	RABEP1
NUP88	38.57332359	0.007219529	0.045684411	0.366549577	0.954420065	NS	NUP88
RPAIN	59.6782584	-0.010676499	0.046302173	0.273615565	0.950776872	NS	RPAIN
C1QBP	14.28350017	0.006100062	0.045941365	0.190547372	0.932879732	NS	C1QBP
DHX33	23.26822664	0.003022063	0.044913363	0.71858151	0.975258751	NS	DHX33
DERL2	44.36462908	0.002409047	0.044587978	0.798122931	0.986647975	NS	DERL2
MIS12	13.27205878	0.001602098	0.045382219	0.721438172	0.975332258	NS	MIS12
NLRP1	37.17496744	-0.008245582	0.046332593	0.13556994	0.907477106	NS	NLRP1
PITPNM3	5.978348407	-0.00267311	0.045582508	0.388999716	0.954420065	NS	PITPNM3
KIAA0753	23.89584185	0.007763181	0.045662124	0.36991696	0.954420065	NS	KIAA0753
TXNDC17	28.42354842	-0.000394399	0.045093306	0.951609029	0.99834389	NS	TXNDC17
XAF1	60.0608786	0.005082757	0.045764473	0.268124224	0.950293687	NS	XAF1
RNASEK	47.77345205	-0.006343259	0.045182641	0.498583284	0.964416147	NS	RNASEK
C17orf49	20.01325987	-0.013288525	0.047891132	0.069660437	0.886887858	NS	C17orf49
DLG4	65.59286912	-0.009425062	0.046090638	0.285612492	0.953724368	NS	DLG4
ACADVL	335.2400345	-0.008052435	0.045991264	0.283956903	0.952869956	NS	ACADVL
DVL2	50.65551838	0.01067469	0.045789911	0.351847988	0.954420065	NS	DVL2
PHF23	41.5840999	-0.006205777	0.045326591	0.474444242	0.960078357	NS	PHF23
GABARAP	77.87166678	-0.00900322	0.045861573	0.335417723	0.953724368	NS	GABARAP
CTDNEP1	39.11915616	-0.007714425	0.04562889	0.382702156	0.954420065	NS	CTDNEP1
ELP5	47.22831692	-0.013119787	0.047470942	0.132869762	0.905219051	NS	ELP5
CLDN7	7.502471956	-0.003351581	0.045632776	0.299890543	0.953724368	NS	CLDN7
SLC2A4	72.75724865	0.000758365	0.045295479	0.882929258	0.994980912	NS	SLC2A4
GPS2	66.62389269	0.001265147	0.04483826	0.875660144	0.994980912	NS	GPS2
NEURL4	48.22771455	-0.019296978	0.050535018	0.059713922	0.878051117	NS	NEURL4
KCTD11	18.26602585	-0.000438002	0.045121659	0.947590986	0.99834389	NS	KCTD11
PLSCR3	52.38305715	0.001797863	0.044837773	0.827873014	0.990039998	NS	PLSCR3
TMEM256	18.44064237	-0.007471481	0.046143161	0.182299727	0.923940932	NS	TMEM256
NLGN2	172.8844858	-0.002696844	0.043970888	0.827343385	0.989990889	NS	NLGN2
CHRNB1	6.797448478	0.004651764	0.045651535	0.353172998	0.954420065	NS	CHRNB1
ZBTB4	150.3600802	0.008434658	0.045559024	0.396426254	0.954420065	NS	ZBTB4
POLR2A	159.9743685	-0.004154326	0.043093359	0.770237169	0.98314736	NS	POLR2A
TNFSF12	63.3428322	0.009531171	0.046227965	0.262181364	0.943964233	NS	TNFSF12
TNFSF13	31.02789272	0.000170135	0.045015029	0.981222904	0.998893679	NS	TNFSF13
SENP3	22.40057103	-0.000574196	0.045112625	0.929312559	0.997620698	NS	SENP3
EIF4A1	111.5810376	-0.007171332	0.046053956	0.20851316	0.941075383	NS	EIF4A1
CD68	19.98237707	-0.005244329	0.045747941	0.281010366	0.950776872	NS	CD68
MPDU1	24.112334	-0.007033147	0.045869681	0.289397315	0.953724368	NS	MPDU1
FXR2	43.81217992	-0.007528567	0.045925392	0.29304746	0.953724368	NS	FXR2
SAT2	75.10685288	-0.017128836	0.048954302	0.115326911	0.890036185	NS	SAT2
ATP1B2	103.0416436	0.003990713	0.045355135	0.542452693	0.966755052	NS	ATP1B2
TP53	49.01314602	-0.010451896	0.04670695	0.168393447	0.922457896	NS	TP53
WRAP53	13.47777742	-0.003556839	0.045478327	0.484484855	0.960922806	NS	WRAP53
KDM6B	63.78839116	-0.004690492	0.044656634	0.651666884	0.967794153	NS	KDM6B
NAA38	59.12488242	-0.018494425	0.049873044	0.078389844	0.88725183	NS	NAA38
CHD3	160.2098281	-0.014561319	0.047928656	0.129152606	0.903957929	NS	CHD3
RNF227	8.433195294	-0.008701234	0.046578401	0.067662063	0.886887858	NS	RNF227
TRAPPC1	43.62273256	-0.002332623	0.045053588	0.744132118	0.979027409	NS	TRAPPC1
CNTROB	33.24746329	-0.018407325	0.04996198	0.071669587	0.886887858	NS	CNTROB
HES7	6.09339526	-0.000758954	0.045412036	0.848854851	0.991468272	NS	HES7
PER1	230.7866411	0.009911819	0.04638017	0.230301076	0.943056997	NS	PER1
VAMP2	112.9638664	0.002898673	0.044662032	0.765127987	0.982361272	NS	VAMP2
TMEM107	16.44252	-0.004728921	0.045637265	0.37054594	0.954420065	NS	TMEM107
BORCS6	26.16457101	0.000336597	0.045182153	0.955442214	0.998628254	NS	BORCS6
CTC1	23.13535772	0.008450942	0.046000912	0.294906171	0.953724368	NS	CTC1
PFAS	46.31645234	-0.011465447	0.047300473	0.066938453	0.886607129	NS	PFAS
SLC25A35	5.917803811	-0.00675104	0.046172929	0.070166554	0.886887858	NS	SLC25A35
RANGRF	30.22784924	0.000707617	0.044856236	0.928839806	0.997620698	NS	RANGRF
ARHGEF15	6.500053079	-0.005098689	0.045897551	0.103066622	0.88725183	NS	ARHGEF15
KRBA2	14.85299879	0.00244113	0.045380911	0.629371777	0.966755052	NS	KRBA2
NDEL1	82.97480921	-0.004800775	0.044749174	0.633712662	0.966755052	NS	NDEL1
MYH10	53.24644199	-0.007977822	0.045852795	0.330556682	0.953724368	NS	MYH10
PIK3R5	6.709083628	-0.004223404	0.045757702	0.15742155	0.920642421	NS	PIK3R5
NTN1	109.8979563	-0.00686086	0.045999647	0.238060002	0.943056997	NS	NTN1
STX8	29.14462711	0.002309819	0.044979778	0.75896787	0.981872562	NS	STX8
GAS7	81.42795658	-0.003900783	0.045665173	0.287842093	0.953724368	NS	GAS7
MYH3	6.336547907	-0.00437891	0.045652127	0.348086686	0.954420065	NS	MYH3
SCO1	15.43108957	0.000159266	0.04513788	0.97229978	0.998893679	NS	SCO1
ADPRM	10.7474736	-0.00549182	0.045694265	0.335905877	0.953724368	NS	ADPRM
TMEM220	34.12527596	0.003998688	0.045131795	0.613018125	0.966755052	NS	TMEM220
PIRT	7.875797188	0.000110607	0.045557196	0.830020183	0.990439279	NS	PIRT
ZNF18	17.18428086	-0.011437549	0.047110343	0.122733232	0.901043753	NS	ZNF18
MAP2K4	22.68060753	0.006303843	0.045517432	0.416547441	0.954420065	NS	MAP2K4
MYOCD	75.10620327	0.002849819	0.04541918	0.573367866	0.966755052	NS	MYOCD
ARHGAP44	66.12402998	0.00571192	0.045591709	0.39813295	0.954420065	NS	ARHGAP44
ELAC2	106.7068997	-0.003636263	0.044179114	0.752458407	0.981276732	NS	ELAC2
COX10	26.64132505	0.000623639	0.044948871	0.961247357	0.998893679	NS	COX10
PMP22	201.8230303	0.0035012	0.045239608	0.614879475	0.966755052	NS	PMP22
CDRT4	15.1258584	0.003774198	0.045603202	0.389107368	0.954420065	NS	CDRT4
TRIM16	5.701202676	0.000989509	0.045424549	0.802530241	0.986647975	NS	TRIM16
ZNF286A	6.956169609	0.002362558	0.045497273	0.542915614	0.966755052	NS	ZNF286A
ZSWIM7	20.69437297	0.005955595	0.045389836	0.469031698	0.959438351	NS	ZSWIM7
TTC19	42.72452592	-0.00868512	0.045774464	0.352647466	0.954420065	NS	TTC19
NCOR1	169.7935922	0.022969515	0.050932328	0.12849388	0.903957929	NS	NCOR1
PIGL	72.84816007	0.014611469	0.047583758	0.18281142	0.925506115	NS	PIGL
CENPV	10.65188414	-0.008260432	0.04646695	0.076413242	0.88725183	NS	CENPV
UBB	60.64219909	0.00972764	0.046256118	0.259411085	0.943964233	NS	UBB
TRPV2	86.49883227	-0.005363336	0.045148787	0.536040172	0.966755052	NS	TRPV2
ZNF287	8.634246048	0.001347272	0.045362006	0.765569135	0.982361272	NS	ZNF287
ZNF624	10.62511464	0.004598388	0.04562424	0.372655376	0.954420065	NS	ZNF624
MPRIP	706.160559	-0.011338773	0.046675063	0.217788845	0.941720242	NS	MPRIP
PLD6	8.890335231	-0.000799142	0.045393174	0.847899407	0.991468272	NS	PLD6
FLCN	47.2122792	0.010555378	0.046738251	0.159016285	0.920642421	NS	FLCN
COPS3	34.05251209	0.007916737	0.04614961	0.209428312	0.941075383	NS	COPS3
NT5M	5.611864907	-0.005726422	0.045985079	0.103389983	0.88725183	NS	NT5M
MED9	22.64782622	0.00658995	0.045553579	0.406203044	0.954420065	NS	MED9
RASD1	118.0363205	-0.001845533	0.045438213	0.652566134	0.967871234	NS	RASD1
PEMT	26.63327485	-0.004100593	0.045497946	0.456911639	0.959438351	NS	PEMT
RAI1	57.2601265	-0.010154092	0.046624586	0.180186155	0.923454026	NS	RAI1
SREBF1	100.2480371	-0.004285849	0.045242249	0.566026225	0.966755052	NS	SREBF1
TOM1L2	91.24830864	-0.009852531	0.045742403	0.355053427	0.954420065	NS	TOM1L2
GID4	17.6863874	0.012173156	0.047360733	0.109386616	0.88725183	NS	GID4
DRG2	34.14344046	-0.004232989	0.044998927	0.625618895	0.966755052	NS	DRG2
ALKBH5	87.81845042	0.010369023	0.046330365	0.259696374	0.943964233	NS	ALKBH5
LLGL1	52.1491021	-0.008057506	0.045393531	0.428701582	0.954726405	NS	LLGL1
FLII	182.174772	-0.000777767	0.044254589	0.943766124	0.99834389	NS	FLII
MIEF2	19.41076206	-0.00433577	0.045647378	0.344713796	0.954420065	NS	MIEF2
TOP3A	19.78535532	0.003370449	0.045132576	0.643131698	0.966755052	NS	TOP3A
SMCR8	16.43809736	-0.005351095	0.045686968	0.348917152	0.954420065	NS	SMCR8
SHMT1	26.08657511	-0.004315715	0.045624901	0.362447924	0.954420065	NS	SHMT1
PRPSAP2	36.97433883	-0.002274322	0.04507646	0.751653279	0.981276732	NS	PRPSAP2
EPN2	103.9632573	-0.011010799	0.046193304	0.298685014	0.953724368	NS	EPN2
B9D1	36.64357967	0.003655879	0.045071288	0.640069278	0.966755052	NS	B9D1
MAPK7	105.8200443	0.001473368	0.044348883	0.886071717	0.994980912	NS	MAPK7
MFAP4	67.75330096	0.00389146	0.045586799	0.393407475	0.954420065	NS	MFAP4
RNF112	14.22718748	0.006356623	0.045798515	0.311871846	0.953724368	NS	RNF112
SLC47A1	8.528925564	-0.003270445	0.045693848	0.130975237	0.904944641	NS	SLC47A1
ALDH3A2	73.84809491	-0.013342789	0.046759199	0.257865468	0.943964233	NS	ALDH3A2
ULK2	21.79128855	0.00712081	0.045822018	0.324153997	0.953724368	NS	ULK2
AKAP10	38.78851935	0.01712604	0.049439044	0.061645384	0.880004123	NS	AKAP10
SPECC1	80.96654032	0.002403312	0.045284776	0.695515507	0.970591616	NS	SPECC1
USP22	62.33304223	0.017931184	0.049349458	0.10304425	0.88725183	NS	USP22
DHRS7B	10.76054558	-0.00378931	0.045530497	0.448387045	0.958412292	NS	DHRS7B
TMEM11	43.41166125	0.000272503	0.045166732	0.96321171	0.998893679	NS	TMEM11
NATD1	13.4587378	0.004693583	0.045619745	0.370227855	0.954420065	NS	NATD1
MAP2K3	42.84711038	-0.000208874	0.045212214	0.970012226	0.998893679	NS	MAP2K3
LINC02693	9.054367475	0.001870766	0.045422287	0.668468735	0.969122999	NS	LINC02693
WSB1	491.8846076	0.001861495	0.044993742	0.782245803	0.984348123	NS	WSB1
KSR1	71.27860247	-0.010551932	0.046706459	0.168086601	0.922457896	NS	KSR1
LGALS9	19.14139071	-0.005766161	0.045848339	0.238226436	0.943056997	NS	LGALS9
LYRM9	14.99775341	0.000372828	0.045291172	0.942613159	0.99834389	NS	LYRM9
NLK	63.96703794	0.01106338	0.046420942	0.263259122	0.945150695	NS	NLK
TMEM97	13.70608925	-0.00095544	0.045385257	0.823307116	0.989337034	NS	TMEM97
IFT20	27.45270811	-0.005799508	0.045381437	0.470961231	0.959438351	NS	IFT20
TNFAIP1	20.63697253	0.005601176	0.045528888	0.427082054	0.954726405	NS	TNFAIP1
POLDIP2	75.42650326	-0.008264479	0.045438892	0.41261935	0.954420065	NS	POLDIP2
TMEM199	31.68664841	-0.000215426	0.044818518	0.978361744	0.998893679	NS	TMEM199
SARM1	25.98411597	-0.002737828	0.045391545	0.607269884	0.966755052	NS	SARM1
SLC46A1	20.38854625	-0.005685348	0.045716237	0.322374067	0.953724368	NS	SLC46A1
UNC119	15.83006435	-0.000164465	0.045107408	0.973327366	0.998893679	NS	UNC119
PIGS	45.92105052	0.008723078	0.04551791	0.393433041	0.954420065	NS	PIGS
ALDOC	102.961291	-0.007644856	0.046199704	0.158410959	0.920642421	NS	ALDOC
SPAG5	5.800940045	-0.001242932	0.045423512	0.757763144	0.981276732	NS	SPAG5
BLTP2	115.38613	-0.012796791	0.046364879	0.295746704	0.953724368	NS	BLTP2
SDF2	29.94000993	0.004536757	0.045056661	0.595433899	0.966755052	NS	SDF2
SUPT6H	101.87127	0.002449701	0.044346197	0.817506832	0.988817498	NS	SUPT6H
PROCA1	7.390206417	-0.003921178	0.045696994	0.237779968	0.943056997	NS	PROCA1
RAB34	109.62027	0.000287271	0.044431402	0.978049175	0.998893679	NS	RAB34
TRAF4	39.3545435	-0.006305265	0.045918964	0.230647828	0.943056997	NS	TRAF4
FAM222B	19.54090367	0.00171004	0.045125345	0.794262465	0.986270541	NS	FAM222B
ERAL1	38.34331179	-0.002083993	0.044964131	0.786602178	0.984662656	NS	ERAL1
FLOT2	95.92227586	-0.010959819	0.046452297	0.252987561	0.943964233	NS	FLOT2
DHRS13	7.732305429	0.000165012	0.045467102	0.957378411	0.998628254	NS	DHRS13
PHF12	63.98728052	-0.008726742	0.045542208	0.402600681	0.954420065	NS	PHF12
MYO18A	132.513754	-0.008662985	0.045143945	0.455121326	0.959438351	NS	MYO18A
NUFIP2	56.83440798	0.011449862	0.046608763	0.234145417	0.943056997	NS	NUFIP2
TAOK1	102.0769891	0.000326116	0.044421516	0.973251407	0.998893679	NS	TAOK1
ABHD15	12.10127953	0.002563904	0.045302557	0.656112671	0.968482524	NS	ABHD15
TP53I13	23.10061209	0.012258709	0.047328101	0.121187707	0.897785823	NS	TP53I13
GIT1	41.9512783	0.008805622	0.045898146	0.321468965	0.953724368	NS	GIT1
ANKRD13B	24.23096967	-0.00614937	0.045858612	0.250927873	0.943964233	NS	ANKRD13B
CORO6	18.81660483	-0.001971451	0.045451367	0.625091137	0.966755052	NS	CORO6
SSH2	15.937196	0.002202042	0.045281564	0.703897039	0.970862632	NS	SSH2
BLMH	24.12107948	0.003294696	0.045089687	0.662330838	0.968482524	NS	BLMH
CPD	26.02111828	0.002690508	0.045410717	0.591395944	0.966755052	NS	CPD
GOSR1	44.1970628	-0.001003303	0.04465487	0.910124245	0.997522167	NS	GOSR1
CRLF3	16.18754479	-0.003458838	0.045315521	0.586480936	0.966755052	NS	CRLF3
TEFM	27.38756161	0.008656952	0.046055402	0.278620562	0.950776872	NS	TEFM
ADAP2	82.08287873	0.002404504	0.045120293	0.725721618	0.976017151	NS	ADAP2
RNF135	46.90576044	0.011308351	0.047148303	0.094992568	0.88725183	NS	RNF135
NF1	69.94661992	-0.006166116	0.045403271	0.460443038	0.959438351	NS	NF1
RAB11FIP4	4.956867704	8.65E-05	0.045520684	0.969909387	0.998893679	NS	RAB11FIP4
COPRS	48.66638129	0.005553912	0.045560722	0.406420228	0.954420065	NS	COPRS
UTP6	44.93311668	0.005054913	0.045047946	0.572741864	0.966755052	NS	UTP6
SUZ12	25.61459269	0.000309814	0.044873659	0.971987114	0.998893679	NS	SUZ12
LRRC37B	12.15147211	-0.001286825	0.045265278	0.812787361	0.9876271	NS	LRRC37B
RHOT1	52.63753555	-0.005957944	0.044887121	0.555304125	0.966755052	NS	RHOT1
C17orf75	22.99353989	-0.004072587	0.045220993	0.57888954	0.966755052	NS	C17orf75
ZNF207	19.65959731	0.008570928	0.046418151	0.141018831	0.914953067	NS	ZNF207
PSMD11	21.47446529	-0.008289321	0.046325968	0.153235615	0.91961809	NS	PSMD11
MYO1D	133.6878418	0.012348834	0.047373	0.112322013	0.88725183	NS	MYO1D
TMEM98	22.8833642	0.005479904	0.045524634	0.428171217	0.954726405	NS	TMEM98
CCL2	51.74408967	-0.00633739	0.046140265	0.035904102	0.851002982	NS	CCL2
CCL8	14.31978218	0.00154585	0.045456012	0.683058451	0.969594555	NS	CCL8
CCT6B	5.188296021	-0.002350549	0.045528041	0.50243265	0.965737565	NS	CCT6B
ZNF830	30.90501184	0.001576132	0.045130861	0.809322578	0.987564764	NS	ZNF830
LIG3	23.43910832	-0.003290171	0.045034152	0.679822617	0.969594555	NS	LIG3
RFFL	33.86282388	-0.003932623	0.04521728	0.611839911	0.966755052	NS	RFFL
RAD51D	23.41266675	-0.020950719	0.052017465	0.023464004	0.836099449	NS	RAD51D
NLE1	9.859839651	-0.002528333	0.045447124	0.582171551	0.966755052	NS	NLE1
SLFN5	38.70893911	0.004265425	0.045558342	0.422930119	0.954420065	NS	SLFN5
SLFN11	41.9307272	-0.004700496	0.045545938	0.427423095	0.954726405	NS	SLFN11
SLFN12	9.319841194	0.004040682	0.045623939	0.358881058	0.954420065	NS	SLFN12
AP2B1	33.44371216	0.006004483	0.045585405	0.396129488	0.954420065	NS	AP2B1
TAF15	48.91492734	0.007511285	0.045573295	0.391264329	0.954420065	NS	TAF15
RASL10B	5.340280098	-0.000254043	0.045492186	0.924089161	0.997620698	NS	RASL10B
MMP28	26.89602936	-0.004150787	0.04567631	0.30629687	0.953724368	NS	MMP28
CCL14	14.00597924	-0.002783926	0.045681262	0.063079484	0.880845405	NS	CCL14
MYO19	27.41091747	-0.013115531	0.047612146	0.113032018	0.88725183	NS	MYO19
PIGW	6.981837196	0.000885758	0.045355222	0.843269544	0.991468272	NS	PIGW
GGNBP2	108.5769096	-0.020412556	0.050806193	0.07874846	0.88725183	NS	GGNBP2
DHRS11	12.76884961	-0.005920722	0.04592876	0.192328115	0.933655253	NS	DHRS11
MRM1	8.738195899	-0.003382107	0.045525308	0.468860146	0.959438351	NS	MRM1
AATF	73.96195615	-0.018224959	0.050319211	0.028807062	0.840903895	NS	AATF
ACACA	37.10686229	-0.006616958	0.045550853	0.404233824	0.954420065	NS	ACACA
TADA2A	30.32132136	-0.000261338	0.044810851	0.973132436	0.998893679	NS	TADA2A
DUSP14	13.67354038	-0.005811628	0.045894314	0.212970561	0.941646892	NS	DUSP14
SYNRG	73.05993946	-0.001711466	0.044870976	0.830650706	0.990439279	NS	SYNRG
DDX52	32.85836154	-0.004285331	0.045175692	0.586636442	0.966755052	NS	DDX52
SOCS7	31.48053713	0.001265169	0.044806318	0.87817791	0.994980912	NS	SOCS7
ARHGAP23	66.85851382	-0.013256095	0.047851844	0.075098632	0.88725183	NS	ARHGAP23
MLLT6	232.3164371	0.008744674	0.045326876	0.428594662	0.954726405	NS	MLLT6
CISD3	25.54678161	0.000330208	0.045273474	0.951129944	0.99834389	NS	CISD3
PCGF2	63.00642384	-0.008085773	0.045786849	0.338575904	0.953876711	NS	PCGF2
PSMB3	18.54198706	-0.005019243	0.045516999	0.447266418	0.958309097	NS	PSMB3
PIP4K2B	126.2105782	-0.008816598	0.043661168	0.566920822	0.966755052	NS	PIP4K2B
CWC25	36.24649432	-0.009418519	0.045956234	0.322344054	0.953724368	NS	CWC25
LASP1	138.1800899	-0.000983722	0.044634466	0.912419724	0.997525743	NS	LASP1
LASP1NB	10.51908646	-0.000162524	0.045359897	0.968722172	0.998893679	NS	LASP1NB
PLXDC1	114.6650282	-0.002374975	0.045475082	0.549527375	0.966755052	NS	PLXDC1
CACNB1	65.07792012	-0.017693978	0.049972931	0.037873962	0.8598211	NS	CACNB1
STAC2	24.6387967	-0.001970412	0.045591803	0.337617236	0.953724368	NS	STAC2
FBXL20	31.83993659	0.008018573	0.046218016	0.170727555	0.922457896	NS	FBXL20
MED1	34.11714482	-0.003843957	0.045222446	0.593865364	0.966755052	NS	MED1
CDK12	46.00786294	0.023197958	0.053831462	0.011954511	0.752227813	NS	CDK12
STARD3	42.10863288	-0.008331337	0.045646088	0.376429529	0.954420065	NS	STARD3
PGAP3	40.82459857	-0.000319889	0.044737556	0.970801493	0.998893679	NS	PGAP3
ERBB2	95.73449732	0.004939546	0.044808661	0.616577033	0.966755052	NS	ERBB2
MIEN1	35.13739654	-0.012725361	0.047414327	0.124021088	0.902345424	NS	MIEN1
GSDMB	17.51973458	0.005305	0.04571409	0.315571992	0.953724368	NS	GSDMB
ORMDL3	34.2552286	0.00534526	0.045308741	0.503541855	0.965737565	NS	ORMDL3
PSMD3	107.8857494	-0.004600232	0.044674714	0.652068983	0.967794153	NS	PSMD3
MED24	60.81773447	-0.00796221	0.045436194	0.417783883	0.954420065	NS	MED24
THRA	140.4697206	0.001777557	0.044977016	0.817361797	0.988817498	NS	THRA
NR1D1	42.16712318	0.000805229	0.045323601	0.870196891	0.994398419	NS	NR1D1
MSL1	124.9134954	0.005674278	0.044903714	0.574348084	0.966755052	NS	MSL1
CASC3	162.4610563	0.011393723	0.045830029	0.346889941	0.954420065	NS	CASC3
RAPGEFL1	18.04667958	-0.004688197	0.045706271	0.304860572	0.953724368	NS	RAPGEFL1
WIPF2	66.01533721	-0.005814874	0.045041503	0.539095084	0.966755052	NS	WIPF2
RARA	64.90969868	0.003482966	0.045071342	0.658302451	0.968482524	NS	RARA
IGFBP4	1095.726171	-0.004951028	0.04565686	0.346363708	0.954420065	NS	IGFBP4
SMARCE1	38.60438813	0.009164554	0.045954724	0.312334976	0.953724368	NS	SMARCE1
KRT10	10.53057016	-0.002618549	0.045433205	0.578734929	0.966755052	NS	KRT10
KRT10-AS1	6.095951249	-0.002538268	0.045483299	0.538402997	0.966755052	NS	KRT10-AS1
EIF1	84.87566358	-0.008469771	0.04606377	0.27202012	0.950776872	NS	EIF1
JUP	42.55300032	0.001488533	0.045289942	0.775981087	0.98314736	NS	JUP
P3H4	28.01813797	-0.007174296	0.046023114	0.224452139	0.943056997	NS	P3H4
FKBP10	132.1564925	-0.000869973	0.044607222	0.925638802	0.997620698	NS	FKBP10
NT5C3B	55.66625948	0.007904126	0.045399064	0.422877585	0.954420065	NS	NT5C3B
KLHL11	7.139080291	0.008152043	0.046401619	0.096389507	0.88725183	NS	KLHL11
ACLY	38.33496746	-0.003919856	0.045532023	0.440134867	0.957348287	NS	ACLY
CNP	100.0255235	-0.006875217	0.045929405	0.260501588	0.943964233	NS	CNP
DNAJC7	97.06013487	-0.001063322	0.043525818	0.927650641	0.997620698	NS	DNAJC7
NKIRAS2	27.05625782	-0.004217817	0.045420144	0.501445304	0.965091008	NS	NKIRAS2
C17orf113	7.795157517	0.000416243	0.045431575	0.909708632	0.997522167	NS	C17orf113
DHX58	28.57277633	0.015690544	0.048832635	0.064785379	0.880845405	NS	DHX58
KAT2A	32.93295145	-0.000193952	0.045080498	0.976069035	0.998893679	NS	KAT2A
RAB5C	141.173326	-0.010224579	0.046505032	0.208470568	0.941075383	NS	RAB5C
GHDC	23.65507938	-0.004211585	0.045413867	0.504732377	0.965737565	NS	GHDC
STAT5B	100.7871943	-0.013223245	0.046530832	0.280144733	0.950776872	NS	STAT5B
STAT5A	32.35491346	-0.025092884	0.055225638	0.012548023	0.752227813	NS	STAT5A
STAT3	245.6213825	0.000503905	0.04466961	0.957259289	0.998628254	NS	STAT3
CAVIN1	754.3972607	-0.001144787	0.045053654	0.867722131	0.994268851	NS	CAVIN1
ATP6V0A1	38.00682076	0.019311886	0.050761866	0.043143051	0.861284309	NS	ATP6V0A1
NAGLU	37.73649879	0.002934811	0.044724052	0.752304811	0.981276732	NS	NAGLU
COASY	29.3270429	-0.000515982	0.044949047	0.944711007	0.99834389	NS	COASY
MLX	33.93746201	-0.005000888	0.045240098	0.530973885	0.966755052	NS	MLX
PSMC3IP	7.681307395	-0.00199645	0.045456772	0.620555632	0.966755052	NS	PSMC3IP
RETREG3	58.83089964	0.014393069	0.047781598	0.14672795	0.919095914	NS	RETREG3
TUBG1	26.7458676	-0.004964834	0.04570118	0.318170993	0.953724368	NS	TUBG1
TUBG2	84.09290079	-0.004996693	0.045197681	0.54470294	0.966755052	NS	TUBG2
PLEKHH3	186.9192546	-0.000771585	0.044954878	0.928058917	0.997620698	NS	PLEKHH3
CCR10	9.040241714	0.004663545	0.045702718	0.306704173	0.953724368	NS	CCR10
CNTNAP1	54.43760853	0.021150365	0.052365301	0.012507535	0.752227813	NS	CNTNAP1
EZH1	114.9668495	-0.001133607	0.04488331	0.886277155	0.994980912	NS	EZH1
RAMP2	14.20030128	-0.011962046	0.047612074	0.029942592	0.840903895	NS	RAMP2
VPS25	36.46557113	-0.007063735	0.045833329	0.303824155	0.953724368	NS	VPS25
COA3	29.55701338	-0.001038009	0.044888971	0.897731119	0.996656763	NS	COA3
BECN1	29.93850037	0.001808476	0.045218526	0.767070957	0.982417572	NS	BECN1
PSME3	6.440887839	0.002306195	0.045426541	0.623883418	0.966755052	NS	PSME3
AOC2	8.221086474	-0.002532636	0.045459555	0.572354029	0.966755052	NS	AOC2
AOC3	86.93373428	-0.003449319	0.045339473	0.578742505	0.966755052	NS	AOC3
AARSD1	36.57679669	-0.009805515	0.046052201	0.306410979	0.953724368	NS	AARSD1
PTGES3L	12.44166376	-0.00222248	0.045231102	0.717936943	0.975139513	NS	PTGES3L
RUNDC1	21.48492933	0.002234295	0.045321686	0.688830303	0.969594555	NS	RUNDC1
IFI35	48.10094255	0.007817981	0.046010115	0.272795048	0.950776872	NS	IFI35
VAT1	100.4881487	-0.002377579	0.045211074	0.702722622	0.970862632	NS	VAT1
RND2	7.935943819	-0.001791902	0.045507315	0.582173893	0.966755052	NS	RND2
BRCA1	5.57624182	-0.001563871	0.045448543	0.684267148	0.969594555	NS	BRCA1
NBR1	126.0054991	0.020621754	0.050845335	0.080790848	0.88725183	NS	NBR1
TMEM106A	52.22570354	-0.005926268	0.045675529	0.357366073	0.954420065	NS	TMEM106A
ARL4D	16.34703641	0.006057162	0.045804338	0.297302535	0.953724368	NS	ARL4D
DHX8	49.64675254	0.004597291	0.044984285	0.603849415	0.966755052	NS	DHX8
DUSP3	48.70064464	0.008983993	0.046095038	0.278029112	0.950776872	NS	DUSP3
MPP3	7.720962056	-0.004284924	0.045690855	0.281722589	0.950917009	NS	MPP3
MPP2	6.677434952	0.001460836	0.045374183	0.755574392	0.981276732	NS	MPP2
TMEM101	23.26765196	-0.007746801	0.045989733	0.271902182	0.950776872	NS	TMEM101
LSM12	6.626082036	0.001465191	0.045407398	0.733280992	0.976204176	NS	LSM12
G6PC3	34.14996625	-0.012603804	0.047673521	0.06522621	0.880845405	NS	G6PC3
HDAC5	152.2862032	0.007808466	0.045910126	0.294507279	0.953724368	NS	HDAC5
ASB16	20.46035972	0.002876236	0.045545255	0.458480397	0.959438351	NS	ASB16
TMUB2	142.275103	-0.017888072	0.049210759	0.111090663	0.88725183	NS	TMUB2
ATXN7L3	20.36339148	0.007333686	0.046060202	0.221541704	0.943027004	NS	ATXN7L3
UBTF	86.60682275	-0.007488115	0.045464196	0.418974917	0.954420065	NS	UBTF
RUNDC3A	7.029063613	-0.002674101	0.045608254	0.337411484	0.953724368	NS	RUNDC3A
SLC25A39	103.4935122	-0.009772206	0.045870268	0.332604859	0.953724368	NS	SLC25A39
GRN	128.3657284	0.001948598	0.044703669	0.826122157	0.989957779	NS	GRN
FAM171A2	10.67594671	0.003042202	0.045624787	0.297011925	0.953724368	NS	FAM171A2
GPATCH8	85.97062361	0.015400673	0.048082524	0.151536863	0.919121895	NS	GPATCH8
FZD2	9.541555554	0.002595841	0.045418118	0.599718413	0.966755052	NS	FZD2
CCDC43	19.70099166	-0.005337879	0.045624002	0.374630333	0.954420065	NS	CCDC43
DBF4B	12.05161486	-0.006127745	0.045856011	0.254257181	0.943964233	NS	DBF4B
GJC1	244.8369477	0.00532806	0.045801357	0.232936968	0.943056997	NS	GJC1
HIGD1B	61.83837702	0.002235696	0.045482444	0.562806686	0.966755052	NS	HIGD1B
EFTUD2	44.51435034	-0.003688755	0.045026879	0.648263147	0.967124284	NS	EFTUD2
DCAKD	37.16275503	-0.00519426	0.045328586	0.505543869	0.965737565	NS	DCAKD
NMT1	97.69596136	0.006466555	0.044996199	0.526613813	0.966755052	NS	NMT1
PLCD3	25.91007045	-0.006132931	0.045737908	0.326774672	0.953724368	NS	PLCD3
ACBD4	33.72857605	-0.006337713	0.04574015	0.334816198	0.953724368	NS	ACBD4
HEXIM1	76.4871719	-0.004271911	0.045131349	0.588282944	0.966755052	NS	HEXIM1
FMNL1	14.28623147	-0.009485688	0.046829215	0.033994046	0.845795381	NS	FMNL1
MAP3K14	10.79245207	0.002957588	0.045386256	0.591432853	0.966755052	NS	MAP3K14
ARHGAP27	12.49916282	-0.009288656	0.046741419	0.054275148	0.872305449	NS	ARHGAP27
PLEKHM1	10.69371347	-0.000863153	0.04524249	0.8754369	0.994980912	NS	PLEKHM1
MAPT	32.70382822	-0.002988068	0.045612506	0.339847178	0.954420065	NS	MAPT
KANSL1	150.3082405	0.004938587	0.045508378	0.414250348	0.954420065	NS	KANSL1
NSF	50.26069727	0.003889281	0.045486632	0.474343317	0.960078357	NS	NSF
GOSR2	74.9399447	0.003245335	0.044969116	0.695962101	0.970591616	NS	GOSR2
CDC27	30.80991403	0.005068968	0.045237691	0.539461657	0.966755052	NS	CDC27
ITGB3	249.2530663	-0.00723706	0.04585226	0.30589411	0.953724368	NS	ITGB3
EFCAB13	28.04048061	-0.002870558	0.044876428	0.733976624	0.976204176	NS	EFCAB13
NPEPPS	115.6298916	0.002115354	0.043856515	0.864511375	0.992868283	NS	NPEPPS
KPNB1	31.34831236	-0.002266489	0.045178091	0.763929218	0.982361272	NS	KPNB1
TBKBP1	41.03602315	-0.015437958	0.048120198	0.143359623	0.919095914	NS	TBKBP1
OSBPL7	16.41507667	-0.005992159	0.045824422	0.261834196	0.943964233	NS	OSBPL7
SCRN2	31.47612056	-0.006947747	0.045548498	0.407213111	0.954420065	NS	SCRN2
SP2	60.97466352	0.008311747	0.045910648	0.322537545	0.953724368	NS	SP2
PNPO	27.13848334	-0.011476906	0.047364014	0.051421426	0.872305449	NS	PNPO
CDK5RAP3	170.2031715	-0.004988459	0.044810474	0.61836104	0.966755052	NS	CDK5RAP3
COPZ2	46.47627404	0.00932844	0.046329793	0.218421749	0.941720242	NS	COPZ2
NFE2L1	255.0456579	0.008341611	0.045226993	0.445852337	0.958070108	NS	NFE2L1
SNX11	14.36925182	-0.005193815	0.045544623	0.426018968	0.954726405	NS	SNX11
HOXB2	64.07095237	-0.005988451	0.045537849	0.410576057	0.954420065	NS	HOXB2
HOXB3	114.1202492	-0.013268185	0.047643298	0.117297978	0.892107946	NS	HOXB3
HOXB4	69.53553675	0.00676068	0.045376679	0.450450495	0.958780522	NS	HOXB4
HOXB5	15.67343123	-0.002659396	0.045349757	0.622885836	0.966755052	NS	HOXB5
HOXB6	26.11905471	-0.001617431	0.045386274	0.741819172	0.978718325	NS	HOXB6
HOXB7	20.47879391	-0.00168085	0.045129912	0.794168902	0.986270541	NS	HOXB7
HOXB8	5.44820176	-0.000714141	0.04538714	0.866018931	0.993509209	NS	HOXB8
CALCOCO2	171.5073924	0.000337468	0.044247636	0.974852881	0.998893679	NS	CALCOCO2
ATP5MC1	19.25614736	0.001670414	0.045278798	0.763966846	0.982361272	NS	ATP5MC1
UBE2Z	63.91627811	0.001878077	0.044828911	0.825249686	0.989957779	NS	UBE2Z
SNF8	59.76773655	0.002255758	0.044852129	0.766088165	0.982361272	NS	SNF8
ABI3	16.73014243	-0.00294288	0.045574295	0.393419833	0.954420065	NS	ABI3
ZNF652	34.93314615	-0.003384432	0.044845398	0.695855781	0.970591616	NS	ZNF652
PHB1	15.88472745	-0.001907894	0.045341034	0.70601453	0.970862632	NS	PHB1
NGFR	98.76069464	-0.001659792	0.045334928	0.703344959	0.970862632	NS	NGFR
NXPH3	63.94421762	-0.000534301	0.04525522	0.921058155	0.997620698	NS	NXPH3
SPOP	62.99759029	0.002523876	0.044341864	0.812710708	0.9876271	NS	SPOP
SLC35B1	53.58022216	-0.005435413	0.045669127	0.345966287	0.954420065	NS	SLC35B1
FAM117A	40.89644158	-0.000545236	0.045261224	0.918806896	0.997620698	NS	FAM117A
KAT7	141.6562821	0.012741553	0.046816929	0.234811528	0.943056997	NS	KAT7
ITGA3	554.4945966	0.003805129	0.045208013	0.597541303	0.966755052	NS	ITGA3
PDK2	58.41299397	-0.003118951	0.045304904	0.623663147	0.966755052	NS	PDK2
SAMD14	12.43617268	-0.000933307	0.045465264	0.777801995	0.98314736	NS	SAMD14
PPP1R9B	130.2885996	-0.022770744	0.05257843	0.051713756	0.872305449	NS	PPP1R9B
SGCA	81.88542198	0.00494436	0.04545326	0.466788651	0.959438351	NS	SGCA
COL1A1	1446.298647	-0.005507725	0.045766849	0.23456404	0.943056997	NS	COL1A1
XYLT2	37.36312136	0.002537024	0.044750131	0.781716275	0.984307442	NS	XYLT2
LRRC59	54.8518676	-0.00739231	0.046163226	0.156790456	0.920642421	NS	LRRC59
ACSF2	16.12365013	0.004609102	0.045535135	0.429683366	0.955144162	NS	ACSF2
RSAD1	72.18703013	-0.001867459	0.04408623	0.867672589	0.994268851	NS	RSAD1
SPATA20	98.38942276	0.003922702	0.045036055	0.631302454	0.966755052	NS	SPATA20
ABCC3	8.010949368	-0.002913647	0.045592973	0.370546529	0.954420065	NS	ABCC3
ANKRD40	56.92147875	0.016945107	0.049156852	0.086130816	0.88725183	NS	ANKRD40
LUC7L3	393.3271787	0.007026247	0.045511615	0.410445516	0.954420065	NS	LUC7L3
TOB1	392.518039	0.001520402	0.045207301	0.801090769	0.986647975	NS	TOB1
SPAG9	133.9991436	-0.031263639	0.05753672	0.070313806	0.886887858	NS	SPAG9
NME1	33.7832085	-0.008792433	0.046670819	0.030691667	0.840903895	NS	NME1
NME2	59.76514893	0.000350633	0.045115609	0.958028626	0.998628254	NS	NME2
MBTD1	35.51194927	-0.006831868	0.045529441	0.413944713	0.954420065	NS	MBTD1
UTP18	13.06307098	0.008654905	0.046446255	0.11918942	0.895194406	NS	UTP18
TOM1L1	20.8707479	-0.008932616	0.046444936	0.158329937	0.920642421	NS	TOM1L1
COX11	68.08338783	-0.01659661	0.048787567	0.112564	0.88725183	NS	COX11
STXBP4	83.39686148	0.001783319	0.045282873	0.738531429	0.977533392	NS	STXBP4
HLF	28.44896041	-8.08E-05	0.045261918	0.986742617	0.998893679	NS	HLF
MMD	13.81257314	0.003477738	0.045486352	0.495201346	0.96440007	NS	MMD
TMEM100	15.75113442	-0.003690642	0.045684077	0.191601776	0.933655253	NS	TMEM100
PCTP	19.89594759	-0.017783434	0.050304929	0.013858665	0.768579765	NS	PCTP
DGKE	26.55568448	-0.002499762	0.045047127	0.732079804	0.976204176	NS	DGKE
TRIM25	45.17856281	0.01258376	0.046931307	0.212600345	0.941075383	NS	TRIM25
COIL	24.03120762	-0.011866737	0.047079284	0.150771778	0.919121895	NS	COIL
SCPEP1	81.3159223	0.018340223	0.049125196	0.141433022	0.915064841	NS	SCPEP1
AKAP1	476.9678095	0.00231941	0.044953616	0.74124468	0.978296785	NS	AKAP1
MSI2	62.49305427	-0.009183525	0.046370306	0.196449121	0.937310011	NS	MSI2
CUEDC1	74.5074211	-0.025695774	0.05605629	0.006970477	0.74633973	NS	CUEDC1
VEZF1	58.54613422	0.003739365	0.04488182	0.673706863	0.969594555	NS	VEZF1
SRSF1	29.59190192	-0.000520898	0.045108314	0.934695791	0.99834389	NS	SRSF1
DYNLL2	130.9219486	-0.001849082	0.044990998	0.803830679	0.986647975	NS	DYNLL2
MKS1	11.12868391	-5.50E-05	0.045301778	0.991936206	0.999137176	NS	MKS1
TSPOAP1	53.64746193	-0.001188029	0.045373964	0.788875147	0.985426179	NS	TSPOAP1
SUPT4H1	29.95656815	0.000481278	0.044890705	0.949741787	0.99834389	NS	SUPT4H1
MTMR4	47.13029072	0.010049784	0.04645163	0.22526491	0.943056997	NS	MTMR4
SEPTIN4	169.0583191	0.00822922	0.046270937	0.169421695	0.922457896	NS	SEPTIN4
RAD51C	17.96871536	-0.005974368	0.045550717	0.412213129	0.954420065	NS	RAD51C
TRIM37	25.79897012	0.001051552	0.044849061	0.897795798	0.996656763	NS	TRIM37
SMG8	9.155665058	0.005076513	0.045779391	0.254964842	0.943964233	NS	SMG8
GDPD1	5.663835139	0.003407455	0.045613647	0.357198195	0.954420065	NS	GDPD1
YPEL2	70.6664554	0.00663895	0.045418032	0.443055496	0.957348287	NS	YPEL2
DHX40	40.07212654	0.016348378	0.048850215	0.095507355	0.88725183	NS	DHX40
CLTC	17.58954759	0.005390753	0.045743366	0.307692354	0.953724368	NS	CLTC
PTRH2	15.44468636	0.000144009	0.045114956	0.982655807	0.998893679	NS	PTRH2
VMP1	230.3493705	0.002880361	0.045460121	0.530227022	0.966755052	NS	VMP1
TUBD1	17.69300281	0.007190349	0.046071497	0.200752987	0.937546597	NS	TUBD1
RNFT1	13.96003422	-0.00463004	0.045633825	0.367418975	0.954420065	NS	RNFT1
HEATR6	14.87501415	0.003153336	0.045239664	0.638670945	0.966755052	NS	HEATR6
USP32	63.82174393	0.008068803	0.04526594	0.451683061	0.959024539	NS	USP32
APPBP2	24.32977633	0.002295474	0.045071838	0.754070568	0.981276732	NS	APPBP2
PPM1D	17.98298035	0.001065049	0.044907398	0.892537354	0.996441302	NS	PPM1D
BCAS3	48.09686237	-0.00240706	0.044901319	0.761566472	0.982361272	NS	BCAS3
TBX2	568.9776636	0.006490971	0.045744268	0.335701748	0.953724368	NS	TBX2
INTS2	12.6995618	-0.001002301	0.045325293	0.84751165	0.991468272	NS	INTS2
MED13	40.80768138	0.015578516	0.048488326	0.105966875	0.88725183	NS	MED13
METTL2A	17.45443378	-0.005287608	0.045743805	0.288927694	0.953724368	NS	METTL2A
TLK2	32.43017633	0.000909262	0.045036644	0.897540927	0.996656763	NS	TLK2
MRC2	37.61703601	-0.007259627	0.046152352	0.145459103	0.919095914	NS	MRC2
TANC2	24.48040002	-0.006705942	0.045756093	0.332851755	0.953724368	NS	TANC2
CYB561	8.943724563	0.001988997	0.045546969	0.496673637	0.96440007	NS	CYB561
ACE	6.009933781	-0.001432909	0.045476451	0.677834551	0.969594555	NS	ACE
DCAF7	63.58273319	0.000317311	0.044558095	0.978456498	0.998893679	NS	DCAF7
TACO1	24.17548533	0.002998941	0.045244455	0.640359949	0.966755052	NS	TACO1
MAP3K3	66.95647947	-0.006092068	0.044647729	0.590740225	0.966755052	NS	MAP3K3
STRADA	41.76747679	0.001373592	0.044521445	0.887716025	0.994980912	NS	STRADA
LIMD2	27.56021886	0.005966975	0.04564949	0.366898679	0.954420065	NS	LIMD2
CCDC47	65.25754505	-0.00329022	0.044995829	0.681957588	0.969594555	NS	CCDC47
DDX42	89.13609979	0.009662723	0.04593368	0.327278036	0.953724368	NS	DDX42
FTSJ3	44.20781521	-0.001547186	0.044983723	0.833307189	0.991134544	NS	FTSJ3
PSMC5	95.24296917	-0.008718184	0.045395636	0.418778873	0.954420065	NS	PSMC5
SMARCD2	45.88334453	-0.001308296	0.044884869	0.867823305	0.994268851	NS	SMARCD2
SCN4A	5.593338925	0.001881818	0.045518436	0.555262103	0.966755052	NS	SCN4A
ICAM2	10.94814818	-0.00494293	0.045847019	0.156080017	0.920642421	NS	ICAM2
ERN1	21.94672871	0.002034774	0.045004229	0.786703543	0.984662656	NS	ERN1
TEX2	55.19674099	-0.001766992	0.04439515	0.859466484	0.991468272	NS	TEX2
PECAM1	26.77364971	-0.00909581	0.046822408	0.00892213	0.749287354	NS	PECAM1
MILR1	10.77488333	-0.004546764	0.04576361	0.211066547	0.941075383	NS	MILR1
POLG2	49.5708002	-0.009275576	0.045952328	0.31455476	0.953724368	NS	POLG2
DDX5	512.6684042	0.001527862	0.044650911	0.873621771	0.994980912	NS	DDX5
CEP95	30.73111023	0.000210481	0.045097879	0.969740056	0.998893679	NS	CEP95
SMURF2	32.56652827	0.003994	0.045228874	0.579390481	0.966755052	NS	SMURF2
LRRC37A3	11.05585938	-0.002805651	0.0455711	0.417468361	0.954420065	NS	LRRC37A3
GNA13	42.43085561	0.014096039	0.048017851	0.096030968	0.88725183	NS	GNA13
AXIN2	16.19866653	0.012449553	0.047819097	0.023180028	0.836099449	NS	AXIN2
CEP112	15.08458642	0.002044446	0.045226067	0.734565401	0.976250922	NS	CEP112
PRKCA	42.79772956	-0.000445854	0.044890928	0.953551031	0.998628254	NS	PRKCA
HELZ	49.58770092	0.004322853	0.044742689	0.647218222	0.967061901	NS	HELZ
PSMD12	63.84018737	-0.015875998	0.04867461	0.090800631	0.88725183	NS	PSMD12
PITPNC1	87.2373383	-0.007389101	0.046145431	0.168395196	0.922457896	NS	PITPNC1
NOL11	14.58176043	-0.005521022	0.04578416	0.279816396	0.950776872	NS	NOL11
BPTF	98.14158665	0.012604541	0.046400652	0.29033277	0.953724368	NS	BPTF
C17orf58	6.982531028	-0.000425075	0.045444337	0.900078815	0.996700404	NS	C17orf58
KPNA2	10.33340642	-0.000791213	0.045396675	0.845773717	0.991468272	NS	KPNA2
AMZ2	10.5135199	0.002733309	0.045429537	0.574781678	0.966755052	NS	AMZ2
ARSG	8.683267627	-0.000234447	0.045336431	0.958459091	0.998628254	NS	ARSG
WIPI1	21.17868123	0.001186137	0.045108116	0.855147144	0.991468272	NS	WIPI1
PRKAR1A	346.5764582	0.000672947	0.044107134	0.952365978	0.998526488	NS	PRKAR1A
FAM20A	55.90577282	0.001902218	0.045398	0.673083459	0.969594555	NS	FAM20A
ABCA8	131.2989108	-0.006388327	0.046104709	0.070110614	0.886887858	NS	ABCA8
ABCA9	40.05741115	-0.004807385	0.04581431	0.176344831	0.922457896	NS	ABCA9
ABCA6	66.36890141	-0.00477166	0.045750183	0.25760488	0.943964233	NS	ABCA6
ABCA10	52.7184222	-0.013507743	0.048351275	0.007369936	0.74633973	NS	ABCA10
ABCA5	58.61099628	-0.00501983	0.044963886	0.590155134	0.966755052	NS	ABCA5
MAP2K6	8.980072498	0.002054372	0.045428154	0.637382536	0.966755052	NS	MAP2K6
KCNJ2	5.683970719	-0.004459771	0.045726495	0.274913997	0.950776872	NS	KCNJ2
SOX9	18.75647652	-0.000548212	0.045206091	0.923653488	0.997620698	NS	SOX9
SLC39A11	30.66822597	-0.011235901	0.047066084	0.113427573	0.88725183	NS	SLC39A11
SSTR2	26.45954068	0.004868713	0.045724774	0.291266922	0.953724368	NS	SSTR2
COG1	44.39676164	0.000479838	0.044976637	0.948962465	0.99834389	NS	COG1
MTNAP1	15.60810137	0.001453897	0.04524286	0.79965399	0.986647975	NS	MTNAP1
CDC42EP4	57.97199438	0.008227502	0.046042852	0.269787736	0.950293687	NS	CDC42EP4
SDK2	9.834916299	-0.010180051	0.047059335	0.027397391	0.840903895	NS	SDK2
TTYH2	21.49304057	-0.001548279	0.045390613	0.727655098	0.976204176	NS	TTYH2
KIF19	10.61582575	-0.002128516	0.045485696	0.589103889	0.966755052	NS	KIF19
GPRC5C	265.7082545	0.005335499	0.045479897	0.449529336	0.958780522	NS	GPRC5C
CD300A	14.43234963	-0.002190338	0.045407552	0.636999291	0.966755052	NS	CD300A
NHERF1	80.93741344	-0.026434137	0.054866169	0.056045678	0.872305449	NS	NHERF1
NAT9	30.70896988	-0.008822811	0.046384599	0.17507898	0.922457896	NS	NAT9
TMEM104	13.39379066	-0.006383518	0.045818752	0.287310282	0.953724368	NS	TMEM104
GRIN2C	36.91691556	0.002896845	0.045533131	0.439817998	0.957348287	NS	GRIN2C
FDXR	26.80338899	-0.004345447	0.045553365	0.427347599	0.954726405	NS	FDXR
HID1	5.398672659	0.002585501	0.045583655	0.396477714	0.954420065	NS	HID1
CDR2L	27.93570528	-0.012218621	0.047348445	0.107735616	0.88725183	NS	CDR2L
KCTD2	31.307935	0.001610058	0.045108411	0.812147781	0.9876271	NS	KCTD2
ATP5PD	40.8425729	-0.000671158	0.045073132	0.927863865	0.997620698	NS	ATP5PD
SLC16A5	6.362058285	-0.003532455	0.045583963	0.395103759	0.954420065	NS	SLC16A5
ARMC7	12.47076069	-0.007840436	0.046352432	0.092542592	0.88725183	NS	ARMC7
NT5C	38.34098091	-0.004360083	0.045013117	0.616152072	0.966755052	NS	NT5C
JPT1	7.586079823	-0.003071851	0.045643893	0.263491063	0.945380965	NS	JPT1
SUMO2	50.95586216	-0.013970734	0.047630861	0.154553027	0.920317473	NS	SUMO2
NUP85	70.33168277	-0.007148434	0.045263072	0.46396989	0.959438351	NS	NUP85
GGA3	47.29609751	0.012739437	0.046764537	0.2405095	0.943964233	NS	GGA3
MIF4GD	26.79083667	-0.008944808	0.046369512	0.175712598	0.922457896	NS	MIF4GD
SLC25A19	10.16673669	-0.011908275	0.047720177	0.008025032	0.747126896	NS	SLC25A19
GRB2	81.47643177	-0.000331276	0.044765167	0.967465422	0.998893679	NS	GRB2
TMEM94	40.81776051	-0.002900597	0.044809044	0.747568776	0.97990961	NS	TMEM94
CASKIN2	37.3655607	-0.006968362	0.045915066	0.276550138	0.950776872	NS	CASKIN2
TSEN54	16.65354678	-0.001137033	0.045092444	0.877794408	0.994980912	NS	TSEN54
LLGL2	15.5147744	-0.003367668	0.045451773	0.517366545	0.966755052	NS	LLGL2
MYO15B	144.0861831	-0.005458973	0.045509537	0.426011471	0.954726405	NS	MYO15B
RECQL5	45.91954222	0.004298357	0.04536812	0.510813165	0.966023519	NS	RECQL5
SMIM5	7.559223679	0.000847039	0.045476457	0.782354131	0.984348123	NS	SMIM5
SAP30BP	44.11255455	-0.007915381	0.045907931	0.311871148	0.953724368	NS	SAP30BP
ITGB4	85.29716231	-0.002203869	0.045436196	0.616252373	0.966755052	NS	ITGB4
GALK1	34.85425005	-0.00487593	0.045677871	0.320913468	0.953724368	NS	GALK1
H3-3B	55.34549804	-0.001600911	0.045013575	0.82502878	0.989957779	NS	H3-3B
UNK	70.38139275	0.012830441	0.046417648	0.276539711	0.950776872	NS	UNK
UNC13D	11.60157124	0.001073792	0.04535	0.81777183	0.988817498	NS	UNC13D
WBP2	41.24244528	-0.005001868	0.045171531	0.554987743	0.966755052	NS	WBP2
TRIM47	119.6937326	0.001111913	0.045166173	0.841658186	0.991385119	NS	TRIM47
TRIM65	34.84785236	-0.005713189	0.045147903	0.516925106	0.966755052	NS	TRIM65
FBF1	22.8982699	-0.005241949	0.045446819	0.460791248	0.959438351	NS	FBF1
ACOX1	48.79334499	-0.002777881	0.044399573	0.79114067	0.985500987	NS	ACOX1
TEN1	12.24532133	0.000854896	0.045343385	0.854935057	0.991468272	NS	TEN1
CDK3	9.049857372	-0.005081632	0.045799582	0.22786974	0.943056997	NS	CDK3
SRP68	48.27674893	-0.004692556	0.045049028	0.588958732	0.966755052	NS	SRP68
EXOC7	119.0312771	-0.00637675	0.04525958	0.47275762	0.959606086	NS	EXOC7
RNF157	22.37572261	-0.000712877	0.045465418	NA	NA	NS	RNF157
UBALD2	15.403422	-0.004957088	0.045514035	0.444012952	0.957348287	NS	UBALD2
QRICH2	13.90314542	0.002457038	0.045497865	0.536219721	0.966755052	NS	QRICH2
PRPSAP1	57.66694252	0.0288325	0.058018722	0.022633275	0.836099449	NS	PRPSAP1
SPHK1	53.98927503	0.003094349	0.045311885	0.610701544	0.966755052	NS	SPHK1
UBE2O	62.01468803	-0.008682452	0.045554499	0.388829213	0.954420065	NS	UBE2O
RHBDF2	15.32007109	-0.012362984	0.047893808	0.006186955	0.74633973	NS	RHBDF2
CYGB	66.37625653	-0.007228716	0.046289503	0.04599483	0.861284309	NS	CYGB
MXRA7	220.9808617	0.001459936	0.044594479	0.784867394	0.984348123	NS	MXRA7
JMJD6	40.3633982	-0.003775384	0.044987377	0.654731385	0.967871234	NS	JMJD6
METTL23	36.24068795	0.000284663	0.04505001	0.967029506	0.998893679	NS	METTL23
SRSF2	93.61082481	-0.000242545	0.044759689	0.977474901	0.998893679	NS	SRSF2
MFSD11	30.01042933	0.008296278	0.045751645	0.358740038	0.954420065	NS	MFSD11
SEC14L1	48.16446315	0.015938274	0.04865164	0.096753864	0.88725183	NS	SEC14L1
SEPTIN9	195.3808425	-0.005021348	0.044997474	0.584787747	0.966755052	NS	SEPTIN9
TNRC6C	89.99346089	0.014657887	0.047737935	0.154558576	0.920317473	NS	TNRC6C
TMC6	58.34392743	0.002532219	0.045237434	0.702954147	0.970862632	NS	TMC6
TMC8	15.43417892	-0.001944428	0.045286571	0.725685331	0.976017151	NS	TMC8
SYNGR2	117.9479874	-0.001372566	0.04450924	0.886191935	0.994980912	NS	SYNGR2
SOCS3	173.35305	-0.002538128	0.045502582	0.52743948	0.966755052	NS	SOCS3
PGS1	81.13453894	-0.015516681	0.048378641	0.117698974	0.893022542	NS	PGS1
CYTH1	48.63589932	-0.020921356	0.052272951	0.010877083	0.749287354	NS	CYTH1
USP36	56.92036262	0.004265827	0.045078578	0.611335928	0.966755052	NS	USP36
TIMP2	402.1756949	0.015731436	0.048369167	0.125520684	0.903529123	NS	TIMP2
CEP295NL	22.86563697	0.005581498	0.045665565	0.358640631	0.954420065	NS	CEP295NL
LGALS3BP	183.8464718	0.014082152	0.048213814	0.062651384	0.880845405	NS	LGALS3BP
CANT1	51.30959718	0.000142222	0.044769996	0.975876961	0.998893679	NS	CANT1
C1QTNF1	767.4485878	0.031544619	0.061680998	0.007115425	0.74633973	NS	C1QTNF1
ENGASE	54.64379504	0.012082365	0.047431795	0.084499336	0.88725183	NS	ENGASE
CBX4	36.35687459	-0.006172396	0.045755869	0.321604687	0.953724368	NS	CBX4
TBC1D16	50.93754823	-0.021957194	0.052504078	0.028557799	0.840903895	NS	TBC1D16
CCDC40	10.91151547	-0.003238193	0.045499673	0.494429156	0.96440007	NS	CCDC40
GAA	45.07656094	-0.006541506	0.045467503	0.427461728	0.954726405	NS	GAA
EIF4A3	75.58307486	0.001786377	0.044880898	0.826456737	0.989957779	NS	EIF4A3
SGSH	39.00018518	-0.003861813	0.044908353	0.659369179	0.968482524	NS	SGSH
SLC26A11	36.04195223	0.003558132	0.045022983	0.664527438	0.968482524	NS	SLC26A11
RNF213	149.7753685	0.011394872	0.046367495	0.272169332	0.950776872	NS	RNF213
ENDOV	41.5505862	-0.006538102	0.045600806	0.392518757	0.954420065	NS	ENDOV
RPTOR	81.16677188	-0.018302027	0.048687619	0.175126125	0.922457896	NS	RPTOR
CHMP6	34.09491335	-0.006557152	0.045813427	0.303001711	0.953724368	NS	CHMP6
BAIAP2	13.49944922	-0.00508982	0.045822136	0.203168038	0.940832954	NS	BAIAP2
AATK	62.36782435	-0.005079724	0.045817781	0.210323901	0.941075383	NS	AATK
CEP131	27.41901921	-0.005609051	0.045462055	0.451314726	0.958780522	NS	CEP131
TEPSIN	25.82667925	0.005347068	0.045289679	0.509007643	0.966023519	NS	TEPSIN
NDUFAF8	62.40993479	-0.01626134	0.048656462	0.109836699	0.88725183	NS	NDUFAF8
SLC38A10	134.2690398	-0.005868048	0.045462791	0.462848068	0.959438351	NS	SLC38A10
BAHCC1	184.5445493	0.003976498	0.045292418	0.549063206	0.966755052	NS	BAHCC1
ACTG1	561.3057744	-0.007607624	0.045970953	0.288040148	0.953724368	NS	ACTG1
FAAP100	24.30802487	-0.003653538	0.045060823	0.642770793	0.966755052	NS	FAAP100
NPLOC4	144.9078013	-0.011909069	0.045174527	0.402757443	0.954420065	NS	NPLOC4
OXLD1	29.75752726	-0.008084053	0.045902805	0.310754913	0.953724368	NS	OXLD1
CCDC137	18.52016557	-0.000623837	0.045263141	0.908833255	0.997522167	NS	CCDC137
ARL16	28.58672407	-0.005224326	0.045654669	0.365431427	0.954420065	NS	ARL16
HGS	145.5302449	2.08E-06	0.044478466	0.997456227	0.999279413	NS	HGS
SLC25A10	6.271182556	-0.002992573	0.045541367	0.464563933	0.959438351	NS	SLC25A10
GCGR	7.952664712	0.003890036	0.045724502	0.172567445	0.922457896	NS	GCGR
MCRIP1	71.68462907	0.001293624	0.044664219	0.887696028	0.994980912	NS	MCRIP1
P4HB	50.32412525	-0.009266438	0.046508093	0.157014818	0.920642421	NS	P4HB
ARHGDIA	109.3849673	0.00234694	0.04489234	0.777331497	0.98314736	NS	ARHGDIA
ALYREF	27.73224714	-0.014900122	0.04879342	0.022701805	0.836099449	NS	ALYREF
ANAPC11	80.56054508	-0.021720959	0.052881374	0.008722706	0.749287354	NS	ANAPC11
PCYT2	34.66503961	-0.008336629	0.046420911	0.103660581	0.88725183	NS	PCYT2
SIRT7	22.42372722	-0.011956783	0.047374664	0.090769738	0.88725183	NS	SIRT7
MAFG	34.98596744	-0.000545299	0.045221957	0.922893604	0.997620698	NS	MAFG
ASPSCR1	61.40555853	-0.002592154	0.04490896	0.750606026	0.98097824	NS	ASPSCR1
CENPX	15.57564131	-0.003615066	0.045518459	0.459220221	0.959438351	NS	CENPX
LRRC45	11.12100908	-0.002359297	0.04539	0.626107276	0.966755052	NS	LRRC45
RAC3	10.42726872	0.002084383	0.045554082	0.445071302	0.957348287	NS	RAC3
DCXR	36.51676178	-0.00473904	0.045633195	0.37191145	0.954420065	NS	DCXR
RFNG	34.36155859	0.008305707	0.045714837	0.363694392	0.954420065	NS	RFNG
GPS1	59.40273514	-0.007765025	0.045065279	0.479056428	0.960478946	NS	GPS1
DUS1L	116.7677519	-0.008599905	0.04512461	0.447607137	0.958325547	NS	DUS1L
FASN	168.7284741	-0.011911663	0.047518769	0.047057309	0.861483803	NS	FASN
CCDC57	33.56517385	-0.010405543	0.046668863	0.175091442	0.922457896	NS	CCDC57
SLC16A3	19.38617101	-0.002931708	0.045627443	0.303957883	0.953724368	NS	SLC16A3
CSNK1D	151.8338224	-0.002308996	0.044169984	0.83604468	0.991134544	NS	CSNK1D
OGFOD3	45.09613218	-0.006520367	0.045287516	0.478147338	0.960478946	NS	OGFOD3
HEXD	34.46461709	0.000373612	0.045295885	0.93988162	0.99834389	NS	HEXD
CYBC1	103.6038411	-0.01250003	0.047033497	0.189858091	0.931659613	NS	CYBC1
NARF	40.92826169	-0.002898168	0.044720902	0.749776061	0.980573402	NS	NARF
FOXK2	26.1431833	0.010004008	0.046767284	0.119017602	0.895194406	NS	FOXK2
WDR45B	45.90453579	0.015312239	0.048621974	0.07279213	0.88725183	NS	WDR45B
RAB40B	5.977906192	0.002175659	0.045435728	0.628373395	0.966755052	NS	RAB40B
FN3KRP	51.23840104	-0.001882216	0.044773955	0.82794607	0.990039998	NS	FN3KRP
FN3K	32.73828551	-0.006670414	0.045701474	0.359993917	0.954420065	NS	FN3K
TBCD	86.24731631	-0.001349594	0.044456211	0.890041147	0.996049937	NS	TBCD
B3GNTL1	5.507032849	-0.003026461	0.045537148	0.47044287	0.959438351	NS	B3GNTL1
METRNL	131.0403798	-0.003599664	0.045401905	0.545056643	0.966755052	NS	METRNL
USP14	73.49024604	-0.02183297	0.051606496	0.073903116	0.88725183	NS	USP14
THOC1	35.15982403	0.009215376	0.046216557	0.255363365	0.943964233	NS	THOC1
COLEC12	9.420512395	0.005079383	0.045797255	0.22303583	0.943056997	NS	COLEC12
TYMS	11.17889795	-0.007475374	0.04627836	0.094141844	0.88725183	NS	TYMS
ENOSF1	60.25090381	0.004475773	0.044855526	0.630691433	0.966755052	NS	ENOSF1
YES1	15.29977824	0.005963911	0.045631398	0.381089288	0.954420065	NS	YES1
METTL4	20.90071011	0.015607183	0.048964033	0.038887852	0.861284309	NS	METTL4
SMCHD1	68.92320878	0.014775612	0.047492669	0.203098682	0.940832954	NS	SMCHD1
EMILIN2	28.75383084	-0.001583501	0.045496877	0.62514443	0.966755052	NS	EMILIN2
LPIN2	23.46922477	0.009264666	0.046131373	0.276031978	0.950776872	NS	LPIN2
MYOM1	172.9526692	0.00326157	0.045502997	0.469675627	0.959438351	NS	MYOM1
MYL12A	15.92731932	0.006687801	0.045842735	0.293716043	0.953724368	NS	MYL12A
TGIF1	22.4086696	0.004305011	0.045219078	0.575045879	0.966755052	NS	TGIF1
ZBTB14	11.79088872	0.000391722	0.045201061	0.946314403	0.99834389	NS	ZBTB14
EPB41L3	44.88499432	0.000158548	0.045499996	0.948363035	0.99834389	NS	EPB41L3
TMEM200C	12.168047	0.002312033	0.04539758	0.625827874	0.966755052	NS	TMEM200C
L3MBTL4	46.31667443	0.01088445	0.047008512	0.093369822	0.88725183	NS	L3MBTL4
LAMA1	21.31197142	0.000207814	0.045440634	0.95405555	0.998628254	NS	LAMA1
PTPRM	29.14951416	0.002381659	0.044874709	0.774994222	0.98314736	NS	PTPRM
RAB12	54.14005183	0.004445699	0.04521396	0.566808335	0.966755052	NS	RAB12
MTCL1	11.32488809	-0.005052757	0.045868786	0.150318586	0.919121895	NS	MTCL1
NDUFV2	111.0574794	0.007243456	0.044985476	0.507965077	0.966023519	NS	NDUFV2
ANKRD12	37.99764683	0.009401056	0.046603665	0.128087063	0.903957929	NS	ANKRD12
TWSG1	272.9478226	-0.000394153	0.044769299	0.961304798	0.998893679	NS	TWSG1
RALBP1	64.47667747	-0.002384145	0.044732626	0.786252955	0.984526927	NS	RALBP1
PPP4R1	34.05573097	-0.004183617	0.045229673	0.573553158	0.966755052	NS	PPP4R1
RAB31	33.38672237	0.002435912	0.045277992	0.681633173	0.969594555	NS	RAB31
VAPA	72.39100489	0.008764593	0.045699917	0.36905177	0.954420065	NS	VAPA
APCDD1	69.20893907	0.004379437	0.045588292	0.384914974	0.954420065	NS	APCDD1
NAPG	55.34456429	0.002808731	0.044837741	0.743388175	0.979027409	NS	NAPG
PIEZO2	19.20793517	-0.008185905	0.046548711	0.024080509	0.836099449	NS	PIEZO2
GNAL	17.03294713	0.006764524	0.045987272	0.219317593	0.941720242	NS	GNAL
CHMP1B	124.7726594	-0.00378845	0.045535799	0.446648127	0.958070108	NS	CHMP1B
MPPE1	33.20130302	-0.003885964	0.045035008	0.64137647	0.966755052	NS	MPPE1
IMPA2	42.92717582	-0.013477747	0.047795598	0.101025557	0.88725183	NS	IMPA2
TUBB6	66.21819641	-0.006521826	0.045685474	0.377659065	0.954420065	NS	TUBB6
AFG3L2	35.85403128	-0.001764753	0.044941183	0.823360815	0.989337034	NS	AFG3L2
PRELID3A	42.18720348	-0.0032329	0.045290355	0.610011599	0.966755052	NS	PRELID3A
SPIRE1	54.45646485	0.010577362	0.0462089	0.309780453	0.953724368	NS	SPIRE1
PSMG2	45.92580264	-0.00548043	0.045307669	0.494814242	0.96440007	NS	PSMG2
PTPN2	15.7948663	-0.004543748	0.045589847	0.396417557	0.954420065	NS	PTPN2
SEH1L	43.4114909	-0.005368345	0.045347293	0.506922787	0.965737565	NS	SEH1L
CEP192	27.62687102	0.000325799	0.04469151	0.971253243	0.998893679	NS	CEP192
LDLRAD4	13.79504371	0.009095666	0.046406199	0.185144171	0.928646217	NS	LDLRAD4
FAM210A	18.07553746	0.008394393	0.046051794	0.275911377	0.950776872	NS	FAM210A
RNMT	31.42980701	0.013102706	0.047429947	0.149535082	0.919121895	NS	RNMT
ZNF519	28.13426954	0.000792995	0.04507577	0.90635296	0.997334854	NS	ZNF519
ROCK1	215.6094219	0.011665011	0.047053386	0.143197201	0.919095914	NS	ROCK1
ESCO1	20.54721277	-0.000469825	0.045013769	0.94995071	0.99834389	NS	ESCO1
SNRPD1	4.628890642	0.002288786	0.045559277	0.454071523	0.959438351	NS	SNRPD1
ABHD3	33.29509034	-0.005601257	0.045760845	0.301294631	0.953724368	NS	ABHD3
MIB1	56.45384845	0.002012124	0.04454314	0.835451946	0.991134544	NS	MIB1
CABLES1	8.011245975	-0.00520229	0.045879794	0.148620605	0.919121895	NS	CABLES1
TMEM241	12.16226032	-0.001715745	0.045415512	0.696856313	0.970591616	NS	TMEM241
RIOK3	58.30444866	0.008834238	0.045429867	0.409926788	0.954420065	NS	RIOK3
RMC1	18.72947616	-0.002360208	0.045092176	0.732864877	0.976204176	NS	RMC1
NPC1	68.44360066	0.001159793	0.044890295	0.882610347	0.994980912	NS	NPC1
ANKRD29	40.20909755	0.003882937	0.045465304	0.47868392	0.960478946	NS	ANKRD29
LAMA3	33.25237163	0.008541725	0.046241626	0.207855916	0.941075383	NS	LAMA3
TTC39C	16.92630674	-0.002793097	0.045509971	0.491750185	0.963695905	NS	TTC39C
OSBPL1A	15.63343482	0.013858035	0.048244335	0.042796741	0.861284309	NS	OSBPL1A
IMPACT	24.02715348	0.008432051	0.046011723	0.279884029	0.950776872	NS	IMPACT
ZNF521	36.97498115	-0.003393209	0.045057522	0.662195082	0.968482524	NS	ZNF521
SS18	66.69742765	0.007038144	0.044978873	0.507519049	0.965972929	NS	SS18
KCTD1	15.28074995	0.006392201	0.045705685	0.352883474	0.954420065	NS	KCTD1
CDH2	17.24176497	-0.000906763	0.045438132	0.8048157	0.986647975	NS	CDH2
TRAPPC8	34.11770112	0.012266764	0.047083522	0.172584856	0.922457896	NS	TRAPPC8
RNF138	47.75802077	-0.007703315	0.046006998	0.259595402	0.943964233	NS	RNF138
GAREM1	15.70262644	0.002227219	0.045276067	0.702530174	0.970862632	NS	GAREM1
DTNA	108.3890087	0.010633386	0.046742238	0.165911597	0.922457896	NS	DTNA
MAPRE2	271.710617	0.004260574	0.045148506	0.592906125	0.966755052	NS	MAPRE2
ZNF397	48.71944999	0.000137251	0.044585579	0.988841637	0.998921412	NS	ZNF397
ZSCAN30	61.98271209	-0.010609141	0.046706485	0.170650469	0.922457896	NS	ZSCAN30
ZNF24	58.33857501	0.018748316	0.049899753	0.090505031	0.88725183	NS	ZNF24
INO80C	17.06207011	-0.003002071	0.045375262	0.584563337	0.966755052	NS	INO80C
GALNT1	33.77151515	-0.000216229	0.044730028	0.981177675	0.998893679	NS	GALNT1
C18orf21	10.17132514	-0.000704266	0.045366628	0.873761209	0.994980912	NS	C18orf21
RPRD1A	73.22184442	-0.010890059	0.045855887	0.345957368	0.954420065	NS	RPRD1A
SLC39A6	45.63609387	0.00621271	0.04519755	0.506499014	0.965737565	NS	SLC39A6
ELP2	64.12890532	-0.00804761	0.045469591	0.418380913	0.954420065	NS	ELP2
MOCOS	4.417113703	-0.001474203	0.045524692	0.60006349	0.966755052	NS	MOCOS
FHOD3	10.69664432	-0.000892283	0.045444393	0.804569564	0.986647975	NS	FHOD3
TPGS2	72.65615062	0.001911475	0.044552477	0.840876351	0.991385119	NS	TPGS2
KIAA1328	73.34409673	0.003198272	0.044876873	0.712740506	0.972719613	NS	KIAA1328
PIK3C3	39.9750871	0.008460674	0.045899009	0.315996276	0.953724368	NS	PIK3C3
SETBP1	236.703708	-0.006566036	0.045047577	0.523267925	0.966755052	NS	SETBP1
EPG5	31.31520909	0.016270151	0.048923053	0.084459947	0.88725183	NS	EPG5
PSTPIP2	9.145588711	0.002606216	0.04538378	0.617009858	0.966755052	NS	PSTPIP2
ATP5F1A	65.21598692	-0.000130396	0.044708447	0.968047433	0.998893679	NS	ATP5F1A
HAUS1	10.5471625	0.006560649	0.045984393	0.192221317	0.933655253	NS	HAUS1
ARK2N	53.5332277	-0.008724007	0.045374455	0.425298684	0.954726405	NS	ARK2N
ARK2C	6.183569379	-0.001151721	0.045499236	0.697056148	0.970591616	NS	ARK2C
PIAS2	31.36610363	0.000362216	0.044789548	0.980338438	0.998893679	NS	PIAS2
KATNAL2	8.748754417	-0.00037279	0.045451593	0.909818703	0.997522167	NS	KATNAL2
HDHD2	53.22669203	-0.007187713	0.045475771	0.415818641	0.954420065	NS	HDHD2
IER3IP1	21.22894721	0.000567694	0.045072606	0.933897353	0.99834389	NS	IER3IP1
SMAD2	72.884201	-0.003460789	0.04424487	0.75691363	0.981276732	NS	SMAD2
ZBTB7C	64.0779945	0.002555534	0.04531072	0.654442267	0.967871234	NS	ZBTB7C
CTIF	80.58369774	-0.004404862	0.044598036	0.670318705	0.969532258	NS	CTIF
SMAD7	63.74268189	0.000794636	0.045228163	0.89015793	0.996083781	NS	SMAD7
DYM	88.40097546	-0.005115587	0.045129747	0.550035337	0.966755052	NS	DYM
C18orf32	30.9197625	-0.000216715	0.045271519	0.966610747	0.998893679	NS	C18orf32
LIPG	17.58593103	-0.002131748	0.045561253	0.451330834	0.958780522	NS	LIPG
ACAA2	26.65375081	0.006129291	0.045593468	0.391463335	0.954420065	NS	ACAA2
MBD1	37.46926335	-8.39E-05	0.044608263	0.992273757	0.999137176	NS	MBD1
CXXC1	51.77558498	0.000520506	0.044800525	0.950431524	0.99834389	NS	CXXC1
MAPK4	64.37012872	0.001277497	0.045180531	0.835032404	0.991134544	NS	MAPK4
ME2	28.04049628	-0.005944167	0.045649972	0.358287369	0.954420065	NS	ME2
ELAC1	14.0233592	0.003290465	0.045264107	0.614609212	0.966755052	NS	ELAC1
SMAD4	78.1956676	0.005514121	0.045012706	0.567857274	0.966755052	NS	SMAD4
MEX3C	15.15921051	0.009100227	0.046460506	0.163878739	0.922457896	NS	MEX3C
MBD2	149.1752976	0.023844797	0.051609712	0.116124751	0.890036185	NS	MBD2
POLI	50.63655868	0.016796951	0.048961488	0.101860275	0.88725183	NS	POLI
TCF4	110.1058565	-0.000743352	0.044936172	0.909311728	0.997522167	NS	TCF4
TXNL1	57.96426687	0.00779393	0.045259943	0.451259403	0.958780522	NS	TXNL1
WDR7	6.96812489	0.000703374	0.045417874	0.856405435	0.991468272	NS	WDR7
FECH	11.05629531	0.002244876	0.045333748	0.678692523	0.969594555	NS	FECH
NARS1	115.9630997	-0.004780686	0.044821612	0.622067152	0.966755052	NS	NARS1
ATP8B1	67.56599368	0.005904785	0.045762061	0.309399255	0.953724368	NS	ATP8B1
NEDD4L	19.60118569	-0.009208892	0.046816408	0.018057401	0.803300017	NS	NEDD4L
MALT1	16.32318556	0.016401126	0.049383671	0.035198609	0.845795381	NS	MALT1
ZNF532	117.5573673	0.00748609	0.045341391	0.444014358	0.957348287	NS	ZNF532
SEC11C	47.53774779	-0.006330416	0.045766045	0.312905143	0.953724368	NS	SEC11C
LMAN1	99.23995029	-0.006758237	0.045593281	0.386050004	0.954420065	NS	LMAN1
RNF152	192.9456232	-0.00073185	0.045006539	0.91737172	0.997620698	NS	RNF152
PIGN	28.91875074	-0.003719139	0.045240086	0.599331858	0.966755052	NS	PIGN
RELCH	77.3188258	-0.009021873	0.045506139	0.400213887	0.954420065	NS	RELCH
ZCCHC2	21.24893188	0.020949866	0.052108327	0.017716702	0.80195667	NS	ZCCHC2
PHLPP1	27.25379857	0.008618298	0.046161323	0.245233005	0.943964233	NS	PHLPP1
BCL2	62.63946617	0.00138673	0.044865042	0.864394342	0.992856835	NS	BCL2
KDSR	72.03683776	0.009056572	0.045301536	0.425680744	0.954726405	NS	KDSR
VPS4B	68.02825072	-0.00230431	0.044454156	0.822134848	0.989337034	NS	VPS4B
SERPINB8	17.2639337	-0.005836995	0.045781608	0.277458479	0.950776872	NS	SERPINB8
CDH19	77.98538341	-0.001313392	0.045363853	0.772189959	0.98314736	NS	CDH19
DSEL	10.18231521	-0.000440105	0.045295955	0.928933436	0.997620698	NS	DSEL
TMX3	35.90393313	0.00073591	0.045050138	0.915872438	0.997620698	NS	TMX3
CCDC102B	181.1018538	0.006978631	0.046063895	0.174461344	0.922457896	NS	CCDC102B
DOK6	12.80599087	-0.002447498	0.04537022	0.639180855	0.966755052	NS	DOK6
RTTN	4.747367771	1.125474537	0.693352347	0.003030729	0.660957429	NS	RTTN
SOCS6	27.48562569	-0.002501514	0.045202522	0.696618376	0.970591616	NS	SOCS6
TIMM21	15.84175959	-0.002677863	0.045290217	0.652146955	0.967794153	NS	TIMM21
CYB5A	45.54527554	-0.003233719	0.045142769	0.652025475	0.967794153	NS	CYB5A
DIPK1C	10.13384656	-0.002927259	0.045613398	0.340002005	0.954420065	NS	DIPK1C
CNDP2	73.81695588	-0.011022113	0.0469051	0.14229931	0.915179511	NS	CNDP2
CNDP1	6.081484988	-0.000168233	0.045469148	0.955937445	0.998628254	NS	CNDP1
ZNF407	64.72000294	0.012753564	0.046825382	0.231012791	0.943056997	NS	ZNF407
PTGR3	39.82734087	0.007129995	0.045243482	0.47091915	0.959438351	NS	PTGR3
TSHZ1	25.77184957	0.012286612	0.047451674	0.092319414	0.88725183	NS	TSHZ1
ZNF516	55.27547176	-0.009243938	0.046397836	0.193975566	0.935446247	NS	ZNF516
ZNF236	33.93787412	0.005830384	0.045648405	0.373032947	0.954420065	NS	ZNF236
MBP	149.1714042	-0.003939268	0.045683535	0.275389725	0.950776872	NS	MBP
ATP9B	99.61637126	0.004830639	0.044916411	0.609103224	0.966755052	NS	ATP9B
NFATC1	40.40961733	-0.005832	0.045729382	0.328256565	0.953724368	NS	NFATC1
CTDP1	51.45960201	-0.022711392	0.052750986	0.040769634	0.861284309	NS	CTDP1
SLC66A2	42.70772884	0.001310768	0.044962065	0.836486318	0.991284352	NS	SLC66A2
HSBP1L1	7.061874645	-0.001328622	0.045401064	0.75074132	0.981043664	NS	HSBP1L1
TXNL4A	64.33977072	0.008433639	0.045887722	0.320024813	0.953724368	NS	TXNL4A
RBFA	45.13525431	-0.003664182	0.044751016	0.695020343	0.970591616	NS	RBFA
ADNP2	49.66380517	-0.001406925	0.044766352	0.869249543	0.994398419	NS	ADNP2
PARD6G	23.30542578	0.004092054	0.045583253	0.405865316	0.954420065	NS	PARD6G
PLPP2	5.369651987	0.00110725	0.045534816	0.642704526	0.966755052	NS	PLPP2
MIER2	14.86689491	0.001969377	0.045374612	0.686997952	0.969594555	NS	MIER2
SHC2	29.91783397	-0.005364487	0.045605794	0.381759038	0.954420065	NS	SHC2
TPGS1	74.44028022	-0.02820068	0.058195707	0.009170578	0.749287354	NS	TPGS1
CDC34	50.75063606	0.006692422	0.045455758	0.433639794	0.957079827	NS	CDC34
BSG	164.9437813	-0.001205693	0.044839844	0.879508123	0.994980912	NS	BSG
HCN2	8.331763819	-0.004625765	0.045882847	0.031939167	0.843916062	NS	HCN2
POLRMT	28.2494036	-0.019828119	0.051451867	0.015898436	0.786272719	NS	POLRMT
RNF126	25.24874678	0.005374878	0.045413824	0.46746105	0.959438351	NS	RNF126
FSTL3	104.6157373	-0.006782241	0.046053246	0.156718267	0.920642421	NS	FSTL3
PALM	39.33349042	-0.014564886	0.048650173	0.021546065	0.836099449	NS	PALM
PTBP1	53.55405159	0.009406425	0.045633485	0.368966493	0.954420065	NS	PTBP1
CFD	14.65230205	-0.001789219	0.045484147	0.615098559	0.966755052	NS	CFD
MED16	50.7229702	0.015258006	0.047624954	0.194886423	0.937310011	NS	MED16
R3HDM4	51.35739203	-0.006490348	0.045556558	0.408695142	0.954420065	NS	R3HDM4
ARID3A	18.2878669	-0.00535776	0.045711191	0.310459059	0.953724368	NS	ARID3A
WDR18	25.10239842	-0.007492376	0.045927963	0.288555921	0.953724368	NS	WDR18
TMEM259	149.0234973	-0.0036853	0.044755087	0.695991999	0.970591616	NS	TMEM259
CNN2	164.721073	0.000755771	0.045039172	0.960191746	0.998628254	NS	CNN2
ABCA7	31.02372627	-0.005371228	0.045703433	0.320156774	0.953724368	NS	ABCA7
ARHGAP45	12.12474671	-0.011574603	0.047562053	0.013790738	0.768579765	NS	ARHGAP45
POLR2E	62.74055312	0.013488756	0.047837698	0.089350161	0.88725183	NS	POLR2E
GPX4	106.9891911	0.002722289	0.044672657	0.773206823	0.98314736	NS	GPX4
SBNO2	126.9145628	0.003393909	0.045436096	0.531026316	0.966755052	NS	SBNO2
STK11	101.1651948	-0.000977857	0.044635639	0.914297979	0.997620698	NS	STK11
ATP5F1D	95.72023836	-0.006506441	0.045599934	0.391467044	0.954420065	NS	ATP5F1D
MIDN	261.6069177	-0.003392068	0.045143985	0.643828871	0.966755052	NS	MIDN
CIRBP	605.8301772	7.48E-05	0.044593791	0.97523512	0.998893679	NS	CIRBP
FAM174C	45.72279185	-0.004813542	0.045588035	0.383347363	0.954420065	NS	FAM174C
PWWP3A	170.3302676	-0.012827012	0.046608157	0.25747647	0.943964233	NS	PWWP3A
NDUFS7	83.85561023	-0.010596324	0.045996397	0.323663248	0.953724368	NS	NDUFS7
GAMT	35.79617604	0.001171399	0.045285857	0.821593645	0.989337034	NS	GAMT
DAZAP1	65.86262924	0.001827109	0.044657359	0.841213464	0.991385119	NS	DAZAP1
APC2	36.39832893	-0.004865396	0.045853655	0.122998616	0.901043753	NS	APC2
C19orf25	64.5115772	-0.010552888	0.046413039	0.241034501	0.943964233	NS	C19orf25
ADAMTSL5	9.230870404	0.000282482	0.045371973	0.952413618	0.998526488	NS	ADAMTSL5
MEX3D	21.77105599	0.001828484	0.045247998	0.749256507	0.980441375	NS	MEX3D
MBD3	50.56275327	-0.002893615	0.044844132	0.73717402	0.977398542	NS	MBD3
UQCR11	50.36292965	-0.003604952	0.0452284	0.600961704	0.966755052	NS	UQCR11
TCF3	41.20170538	0.004161909	0.045204049	0.579571779	0.966755052	NS	TCF3
REXO1	29.82786661	-0.001364582	0.044903066	0.861454303	0.991871208	NS	REXO1
KLF16	17.07988823	-0.005912118	0.045778706	0.295779642	0.953724368	NS	KLF16
SCAMP4	52.94288049	0.009098898	0.046375365	0.178515577	0.922457896	NS	SCAMP4
CSNK1G2	59.4777027	0.016849054	0.048964604	0.099434197	0.88725183	NS	CSNK1G2
BTBD2	71.70243366	0.022698292	0.052496381	0.05486306	0.872305449	NS	BTBD2
MKNK2	68.32333608	-0.012384906	0.04693608	0.203274638	0.940832954	NS	MKNK2
MOB3A	79.26890395	-0.016360194	0.048836351	0.093551973	0.88725183	NS	MOB3A
IZUMO4	21.65477108	0.000797792	0.045321499	0.868636572	0.994398419	NS	IZUMO4
AP3D1	86.35408692	0.005979175	0.045082089	0.531424932	0.966755052	NS	AP3D1
DOT1L	61.03791547	-0.01526353	0.048185367	0.128908475	0.903957929	NS	DOT1L
PLEKHJ1	39.96367348	-0.009171707	0.046058521	0.294471867	0.953724368	NS	PLEKHJ1
SF3A2	39.84499292	0.004064839	0.044941347	0.644038476	0.966755052	NS	SF3A2
OAZ1	420.6742019	0.006832588	0.045319795	0.456367674	0.959438351	NS	OAZ1
LSM7	33.17422876	-0.007533018	0.046026056	0.249051465	0.943964233	NS	LSM7
SPPL2B	64.57989503	-0.001231025	0.044987776	0.863911959	0.992856835	NS	SPPL2B
TIMM13	59.17361079	-0.010919884	0.046557397	0.227259882	0.943056997	NS	TIMM13
LMNB2	46.15357473	-0.018462226	0.050842641	0.004905716	0.74295773	NS	LMNB2
GADD45B	150.7102646	-0.007376355	0.046097321	0.191405845	0.933655253	NS	GADD45B
GNG7	10.35842292	0.002354981	0.045322808	0.669643663	0.96935295	NS	GNG7
DIRAS1	7.999258895	-0.002778478	0.045518673	0.479084066	0.960478946	NS	DIRAS1
SLC39A3	29.27422139	-0.009803514	0.046543368	0.176317416	0.922457896	NS	SLC39A3
SGTA	43.37894127	0.002196645	0.044908111	0.785728916	0.984348123	NS	SGTA
THOP1	39.46336606	-0.003505306	0.045071098	0.653364912	0.967871234	NS	THOP1
ZNF554	19.45402426	-0.000425904	0.045034546	0.911777693	0.997522167	NS	ZNF554
ZNF555	8.302925354	0.003756321	0.045587349	0.409177648	0.954420065	NS	ZNF555
ZNF77	7.966654078	0.001318215	0.04534285	0.78124409	0.984307442	NS	ZNF77
TLE2	36.98300135	0.00283161	0.045295513	0.639877397	0.966755052	NS	TLE2
TLE5	58.53908213	0.000360701	0.044827476	0.966902172	0.998893679	NS	TLE5
GNA11	101.7085965	0.019352338	0.050028835	0.100891759	0.88725183	NS	GNA11
NCLN	59.35269629	-0.002531564	0.045254503	0.675336619	0.969594555	NS	NCLN
NFIC	240.140506	-0.012319219	0.046771265	0.229520747	0.943056997	NS	NFIC
DOHH	21.35829196	-0.008798055	0.046592735	0.067101013	0.886719471	NS	DOHH
FZR1	115.7630391	0.001869905	0.04503909	0.796683842	0.986571072	NS	FZR1
MFSD12	28.43444449	-0.003462662	0.045149179	0.631490789	0.966755052	NS	MFSD12
HMG20B	96.26165918	-0.017187898	0.048084802	0.194423888	0.936717852	NS	HMG20B
TBXA2R	28.15668198	-0.001438556	0.045461483	0.690498108	0.969827951	NS	TBXA2R
CACTIN	28.1271643	-0.002314571	0.044952827	0.768926574	0.982906018	NS	CACTIN
PIP5K1C	71.54938814	-0.001436784	0.045004752	0.841941144	0.991385119	NS	PIP5K1C
DAPK3	186.0562573	-0.002941631	0.044922692	0.688617654	0.969594555	NS	DAPK3
EEF2	423.3412075	-0.002636328	0.044744308	0.779227954	0.983541369	NS	EEF2
PIAS4	32.44708524	-0.006887311	0.045669624	0.37460215	0.954420065	NS	PIAS4
ZBTB7A	182.2160916	0.004657912	0.044704718	0.643597939	0.966755052	NS	ZBTB7A
MAP2K2	97.9910681	0.000308321	0.043556103	0.9819418	0.998893679	NS	MAP2K2
SIRT6	21.82884565	-0.015334837	0.048874186	0.035197703	0.845795381	NS	SIRT6
YJU2	42.08755769	0.001811989	0.044821388	0.827027784	0.989957779	NS	YJU2
MPND	18.71452171	0.007133402	0.045819304	0.313531616	0.953724368	NS	MPND
SH3GL1	35.14624973	-0.011296659	0.047281252	0.064454788	0.880845405	NS	SH3GL1
CHAF1A	9.096920191	-0.003443859	0.045563106	0.411178912	0.954420065	NS	CHAF1A
UBXN6	112.5385805	-0.017468306	0.048517878	0.163526868	0.922457896	NS	UBXN6
HDGFL2	91.08551838	-0.012049108	0.046885977	0.19628363	0.937310011	NS	HDGFL2
PLIN4	34.90630884	-0.001430502	0.045578181	0.3916014	0.954420065	NS	PLIN4
PLIN5	6.349833794	-0.00363151	0.045703665	0.212224377	0.941075383	NS	PLIN5
SEMA6B	7.961979455	-0.001646781	0.045520026	0.535991424	0.966755052	NS	SEMA6B
TNFAIP8L1	7.868645749	-0.001740057	0.045376883	0.703049752	0.970862632	NS	TNFAIP8L1
MYDGF	83.44961441	-0.009380702	0.0467177	0.072256007	0.886887858	NS	MYDGF
DPP9	65.14169399	-0.018585867	0.050360693	0.045695202	0.861284309	NS	DPP9
FEM1A	24.44340933	2.87E-05	0.045148884	0.997057855	0.999137176	NS	FEM1A
TICAM1	11.66617871	0.005603402	0.045784398	0.28778235	0.953724368	NS	TICAM1
PLIN3	57.62063017	-0.008039203	0.046297327	0.140839117	0.914953067	NS	PLIN3
UHRF1	4.17694506	-0.005326435	0.045998836	0.010966186	0.749287354	NS	UHRF1
KDM4B	78.06633009	-0.003276627	0.044511253	0.731903015	0.976204176	NS	KDM4B
PTPRS	198.2682364	-0.005817979	0.045348002	0.475702661	0.960478946	NS	PTPRS
SAFB2	109.1938124	-0.009691174	0.045687516	0.358466817	0.954420065	NS	SAFB2
SAFB	125.9731711	-0.009863601	0.045223756	0.422330402	0.954420065	NS	SAFB
MICOS13	31.18927516	0.002499254	0.045046754	0.733030106	0.976204176	NS	MICOS13
LONP1	71.03918654	-0.001513243	0.045067035	0.824181443	0.989700644	NS	LONP1
DUS3L	36.8653648	-0.003376553	0.045368939	0.56722265	0.966755052	NS	DUS3L
NDUFA11	38.96166808	-0.001584051	0.044862597	0.848304554	0.991468272	NS	NDUFA11
VMAC	27.21340953	0.011923334	0.047213763	0.125739675	0.903957929	NS	VMAC
CAPS	34.41877956	-0.000376412	0.045187257	0.944080315	0.99834389	NS	CAPS
RANBP3	63.09219155	0.000336382	0.044401607	0.970695991	0.998893679	NS	RANBP3
RFX2	15.70142724	-0.001104301	0.045360095	0.808558632	0.987236787	NS	RFX2
MLLT1	121.3896451	-0.003343859	0.044603927	0.73472123	0.976250922	NS	MLLT1
CLPP	35.78898242	-0.00220864	0.045096229	0.752124067	0.981276732	NS	CLPP
ALKBH7	31.83289435	-0.009828932	0.046510841	0.197999461	0.937310011	NS	ALKBH7
GTF2F1	76.14786569	-0.007553597	0.045776959	0.332914709	0.953724368	NS	GTF2F1
KHSRP	40.78719039	-0.005528056	0.045302598	0.501262158	0.965091008	NS	KHSRP
SLC25A23	69.54601102	-0.002729441	0.044961704	0.730432541	0.976204176	NS	SLC25A23
TNFSF14	5.77757464	-0.001853999	0.045606372	0.207709526	0.941075383	NS	TNFSF14
C3	121.0029519	0.000227973	0.045394476	0.955743356	0.998628254	NS	C3
GPR108	35.63688549	-0.00979062	0.046492175	0.193230865	0.934490445	NS	GPR108
TRIP10	194.0723938	-0.011323869	0.046803439	0.179693626	0.923454026	NS	TRIP10
VAV1	5.508523649	0.000171822	0.045508233	0.942697421	0.99834389	NS	VAV1
ZNF557	22.22247312	-0.002456601	0.045294909	0.674121616	0.969594555	NS	ZNF557
INSR	61.71226504	-0.000176955	0.044961828	0.979984988	0.998893679	NS	INSR
ARHGEF18	24.72221479	0.010128617	0.046409127	0.235110043	0.943056997	NS	ARHGEF18
PEX11G	5.74298776	-6.86E-05	0.045443246	0.983125345	0.998893679	NS	PEX11G
ZNF358	60.02448476	0.003039357	0.044861818	0.726213944	0.976017151	NS	ZNF358
MCOLN1	31.31616011	0.003127175	0.045403766	0.560474529	0.966755052	NS	MCOLN1
PNPLA6	90.29779839	-0.009860262	0.045795329	0.351344944	0.954420065	NS	PNPLA6
XAB2	66.82727544	0.004786319	0.044425465	0.669884982	0.969379477	NS	XAB2
PET100	41.95339927	-0.012539578	0.047479215	0.105738669	0.88725183	NS	PET100
STXBP2	10.78404367	0.000600351	0.045454731	0.857088309	0.991468272	NS	STXBP2
TRAPPC5	58.64452814	-0.002776506	0.04514687	0.718011067	0.975139513	NS	TRAPPC5
EVI5L	36.20520588	0.000906715	0.045157268	0.881723207	0.994980912	NS	EVI5L
MAP2K7	57.49880663	0.005352491	0.044970134	0.590004885	0.966755052	NS	MAP2K7
SNAPC2	38.8334059	0.008799998	0.046248814	0.219495225	0.941720242	NS	SNAPC2
CTXN1	14.45193636	0.003547099	0.045541514	0.440779725	0.957348287	NS	CTXN1
TIMM44	86.96261158	-0.006369014	0.045543861	0.41364842	0.954420065	NS	TIMM44
ELAVL1	82.37217136	-0.010387889	0.045662681	0.372301823	0.954420065	NS	ELAVL1
CERS4	32.02488644	0.00356966	0.045164563	0.626478392	0.966755052	NS	CERS4
CD320	24.32771082	-0.007399575	0.046118315	0.186409811	0.929626051	NS	CD320
NDUFA7	28.85905169	-0.002385442	0.0450689	0.743901779	0.979027409	NS	NDUFA7
KANK3	65.08273896	-0.011784783	0.047032209	0.160988617	0.920642421	NS	KANK3
ANGPTL4	64.64160569	-0.007123995	0.046324358	0.015769225	0.786272719	NS	ANGPTL4
RAB11B	214.1173781	0.004619119	0.044375797	0.681385502	0.969594555	NS	RAB11B
MARCHF2	32.59172377	0.00300685	0.044909829	0.72340918	0.975523765	NS	MARCHF2
HNRNPM	49.94116564	-0.00415601	0.045025917	0.628964266	0.966755052	NS	HNRNPM
ZNF414	31.13548142	0.014997585	0.048462479	0.070678747	0.886887858	NS	ZNF414
MYO1F	17.25477331	-0.008893327	0.046701674	0.024902793	0.836099449	NS	MYO1F
ADAMTS10	256.8117818	-0.000747412	0.044999758	0.91596016	0.997620698	NS	ADAMTS10
ZNF558	21.39921196	0.013628922	0.047837648	0.099941126	0.88725183	NS	ZNF558
ZNF317	20.7736902	-0.005325143	0.045527191	0.418737325	0.954420065	NS	ZNF317
ZNF699	6.35111233	0.003416776	0.045597555	0.38433048	0.954420065	NS	ZNF699
ZNF559	42.08232007	-0.00370618	0.045421533	0.513462672	0.966023519	NS	ZNF559
ZNF177	18.57252661	-0.005792575	0.045778678	0.293646858	0.953724368	NS	ZNF177
ZNF266	34.09167363	0.011043259	0.047151798	0.078084577	0.88725183	NS	ZNF266
ZNF426	32.00211493	0.003684139	0.045212561	0.592648959	0.966755052	NS	ZNF426
ZNF121	34.30618423	-0.002213562	0.045064985	0.75412127	0.981276732	NS	ZNF121
ZNF561	27.79791983	0.000475284	0.044792042	0.95813241	0.998628254	NS	ZNF561
ZNF562	29.80229523	-0.001547599	0.044992024	0.837541806	0.991385119	NS	ZNF562
FBXL12	48.89552235	0.006700463	0.044971427	0.526801632	0.966755052	NS	FBXL12
UBL5	27.00445559	0.006285427	0.045630312	0.381765524	0.954420065	NS	UBL5
PIN1	78.09971441	-0.006122782	0.045383318	0.453313511	0.959438351	NS	PIN1
OLFM2	8.474535085	-0.001409578	0.045519362	0.622597093	0.966755052	NS	OLFM2
COL5A3	395.7492013	-0.006605535	0.045928104	0.225706989	0.943056997	NS	COL5A3
SHFL	57.82929265	0.007627404	0.045867029	0.316907027	0.953724368	NS	SHFL
PPAN	47.2411136	-0.012591772	0.047477426	0.109244091	0.88725183	NS	PPAN
P2RY11	34.14777348	-0.017819665	0.050459865	0.007651441	0.74633973	NS	P2RY11
EIF3G	32.45673453	0.000767451	0.044943788	0.918562129	0.997620698	NS	EIF3G
DNMT1	46.04624097	-0.011766105	0.04725468	0.103089836	0.88725183	NS	DNMT1
S1PR2	11.88343285	-0.012209159	0.047813436	0.009430457	0.749287354	NS	S1PR2
ICAM1	12.39035792	-0.005299103	0.045777189	0.276007004	0.950776872	NS	ICAM1
ZGLP1	8.530466515	-0.007876816	0.046396469	0.064801962	0.880845405	NS	ZGLP1
FDX2	17.83301954	-0.0092659	0.046551533	0.138286864	0.912661585	NS	FDX2
RAVER1	42.36776517	-0.005689752	0.044976498	0.56131098	0.966755052	NS	RAVER1
TYK2	102.569118	-0.031207574	0.059703388	0.030452914	0.840903895	NS	TYK2
CDC37	165.2592313	-0.00486498	0.044832757	0.613728404	0.966755052	NS	CDC37
PDE4A	13.7567648	0.000203696	0.045313613	0.967083933	0.998893679	NS	PDE4A
KEAP1	51.02309972	0.001116481	0.044839865	0.89310801	0.996441302	NS	KEAP1
ATG4D	30.10975238	0.001298662	0.044637379	0.891127826	0.996297355	NS	ATG4D
KRI1	59.18757378	-0.024152813	0.054294676	0.019264593	0.813638308	NS	KRI1
CDKN2D	31.38879195	-0.010867129	0.046820209	0.158632755	0.920642421	NS	CDKN2D
SLC44A2	339.3304102	0.005173699	0.044787254	0.605507523	0.966755052	NS	SLC44A2
ILF3	159.1279539	-0.00821591	0.044670094	0.510736968	0.966023519	NS	ILF3
QTRT1	72.84848571	-0.018986007	0.051087682	0.009857917	0.749287354	NS	QTRT1
DNM2	138.9468487	-0.033647857	0.062262957	0.028194535	0.840903895	NS	DNM2
TMED1	24.53809111	0.003588178	0.045251745	0.588639684	0.966755052	NS	TMED1
CARM1	48.43859101	-0.014247724	0.047288035	0.209311751	0.941075383	NS	CARM1
YIPF2	28.32920546	-0.006240374	0.045641686	0.378504817	0.954420065	NS	YIPF2
TIMM29	27.58666688	-0.000467842	0.045097383	0.941675979	0.99834389	NS	TIMM29
SMARCA4	141.4100898	0.002376136	0.044775819	0.782383776	0.984348123	NS	SMARCA4
LDLR	206.9416999	-0.004082818	0.045699643	0.264812876	0.948312152	NS	LDLR
KANK2	482.8168238	-0.003745893	0.044783861	0.678566197	0.969594555	NS	KANK2
DOCK6	94.72816035	-0.002425121	0.045097693	0.730694135	0.976204176	NS	DOCK6
RAB3D	54.67002002	0.008751345	0.046290215	0.197787785	0.937310011	NS	RAB3D
TMEM205	61.23765016	-0.027343437	0.056725459	0.022785866	0.836099449	NS	TMEM205
CCDC159	42.89462334	0.001096842	0.045084161	0.8694602	0.994398419	NS	CCDC159
PLPPR2	84.93830724	-0.000159873	0.044322813	0.986044593	0.998893679	NS	PLPPR2
SWSAP1	8.377507849	0.00181808	0.045385481	0.701601624	0.970862632	NS	SWSAP1
RGL3	154.6542511	-0.005089434	0.045578462	0.392856888	0.954420065	NS	RGL3
PRKCSH	44.59624639	-0.007030127	0.045297627	0.461585341	0.959438351	NS	PRKCSH
ELAVL3	11.64008714	0.000819317	0.045510357	0.74277984	0.979027409	NS	ELAVL3
ZNF653	19.51512921	-0.003882281	0.045466006	0.489545842	0.962769845	NS	ZNF653
ECSIT	61.82455864	0.001397398	0.044903165	0.856920467	0.991468272	NS	ECSIT
CNN1	635.8409716	0.003196313	0.045077492	0.657890224	0.968482524	NS	CNN1
ELOF1	40.01186215	-0.014150128	0.048027834	0.097032484	0.88725183	NS	ELOF1
ZNF627	13.19432006	-0.007798794	0.046358309	0.084902508	0.88725183	NS	ZNF627
ZNF823	12.04397534	-0.000912519	0.045356033	0.841370203	0.991385119	NS	ZNF823
ZNF441	26.02180123	0.00084244	0.045224246	0.882191941	0.994980912	NS	ZNF441
ZNF491	8.20370352	-0.000994074	0.045470301	0.763291938	0.982361272	NS	ZNF491
ZNF440	8.126938609	0.010749765	0.047203941	0.033799031	0.845795381	NS	ZNF440
ZNF439	13.51769317	0.002475334	0.045304907	0.665906216	0.968990911	NS	ZNF439
ZNF69	10.01796658	0.00380668	0.045496578	0.474110653	0.960078357	NS	ZNF69
ZNF700	26.06998167	-0.000945019	0.045071739	0.889508108	0.99593758	NS	ZNF700
ZNF433	6.987031904	-0.003390102	0.045520926	0.468905633	0.959438351	NS	ZNF433
ZNF844	12.04805864	-0.007233329	0.046165349	0.148098296	0.919121895	NS	ZNF844
ZNF625	12.60906703	-0.003536428	0.045465085	0.515920188	0.966755052	NS	ZNF625
ZNF136	16.31991829	0.004869805	0.045443795	0.470717836	0.959438351	NS	ZNF136
ZNF44	30.06674361	0.003448277	0.045083473	0.655837964	0.968482524	NS	ZNF44
ZNF563	8.800513456	0.006562248	0.045982102	0.199922412	0.937546597	NS	ZNF563
ZNF799	7.822271575	-0.007226694	0.04617123	0.135523528	0.907477106	NS	ZNF799
ZNF709	17.14168053	0.006681954	0.045807236	0.31146173	0.953724368	NS	ZNF709
ZNF564	13.52295395	-0.011898671	0.047493712	0.057137489	0.872305449	NS	ZNF564
ZNF490	13.14197139	-0.001313104	0.04528245	0.804545349	0.986647975	NS	ZNF490
ZNF791	30.72834328	0.000924314	0.04499505	0.898652508	0.996656763	NS	ZNF791
MAN2B1	34.47118631	0.008887439	0.04599723	0.295495693	0.953724368	NS	MAN2B1
WDR83	10.59520878	-0.002555591	0.045343568	0.642785981	0.966755052	NS	WDR83
WDR83OS	62.17227931	0.008634026	0.045697481	0.362907567	0.954420065	NS	WDR83OS
DHPS	67.34254297	-0.015336314	0.048127037	0.140688659	0.914953067	NS	DHPS
FBXW9	5.766062488	0.001339865	0.045404046	0.755259048	0.981276732	NS	FBXW9
TNPO2	108.5183948	0.003008312	0.044307678	0.787851965	0.985158765	NS	TNPO2
TRIR	118.7182362	-0.003145076	0.043609408	0.810974014	0.9876271	NS	TRIR
GET3	29.64254185	0.007206992	0.045997081	0.241815942	0.943964233	NS	GET3
HOOK2	24.44924909	-0.003246011	0.045170839	0.651536277	0.967794153	NS	HOOK2
JUNB	1245.643261	0.001858445	0.045352966	0.711620858	0.972719613	NS	JUNB
PRDX2	146.5577853	-0.00368891	0.044767936	0.691956311	0.970444769	NS	PRDX2
MAST1	9.576979239	0.00018472	0.045536681	0.923921409	0.997620698	NS	MAST1
DNASE2	37.03895781	0.00455454	0.04493796	0.620590608	0.966755052	NS	DNASE2
GCDH	15.97773407	0.003829485	0.045376818	0.536010328	0.966755052	NS	GCDH
FARSA	61.86928357	-0.01094209	0.046863385	0.148419395	0.919121895	NS	FARSA
CALR	109.4286582	0.007529156	0.046187097	0.154342684	0.920317473	NS	CALR
RAD23A	82.60216833	-0.002612414	0.044822184	0.764299515	0.982361272	NS	RAD23A
GADD45GIP1	80.48336701	-0.001726585	0.045066478	0.790441969	0.985500987	NS	GADD45GIP1
NFIX	74.49650568	-0.002784639	0.045252222	0.659901545	0.968482524	NS	NFIX
TRMT1	63.22756651	-0.017252953	0.049852221	0.027678716	0.840903895	NS	TRMT1
NACC1	68.06693887	-0.007763918	0.045783909	0.341924167	0.954420065	NS	NACC1
STX10	35.67641107	0.000655609	0.04497269	0.931217491	0.997721552	NS	STX10
IER2	232.0162336	-0.014699415	0.04864351	0.03220347	0.843916062	NS	IER2
YJU2B	68.37338937	-0.0017927	0.044710428	0.837252998	0.991385119	NS	YJU2B
MRI1	39.64901463	-0.001709053	0.045259539	0.76703836	0.982417572	NS	MRI1
C19orf53	29.78137462	-0.005532065	0.045584018	0.396515726	0.954420065	NS	C19orf53
ZSWIM4	9.110898005	0.004125313	0.045576033	0.407011343	0.954420065	NS	ZSWIM4
CC2D1A	44.8192769	-0.003243917	0.044971975	0.690293481	0.969827951	NS	CC2D1A
PODNL1	6.824076808	-0.001456999	0.045495791	0.647274634	0.967061901	NS	PODNL1
DCAF15	45.23248792	-0.48796735	0.273472527	0.001688406	0.587894385	NS	DCAF15
RFX1	27.0717488	-0.006174032	0.045530763	0.421889391	0.954420065	NS	RFX1
PALM3	6.608324358	-0.004270273	0.045788619	0.127523306	0.903957929	NS	PALM3
SAMD1	56.22704239	-0.013990401	0.048206562	0.053907899	0.872305449	NS	SAMD1
PRKACA	231.471305	-0.004157341	0.044828781	0.665045414	0.968482524	NS	PRKACA
ADGRL1	31.3475445	-0.016546863	0.049366395	0.041148152	0.861284309	NS	ADGRL1
ADGRE5	254.7303337	0.002690623	0.045033116	0.726080969	0.976017151	NS	ADGRE5
DDX39A	40.2110034	-0.002672793	0.045192556	0.689564714	0.969752431	NS	DDX39A
PKN1	107.6202219	-0.018555089	0.049303916	0.130843306	0.904944641	NS	PKN1
PTGER1	25.78405105	-0.004028354	0.045653427	0.328526276	0.953724368	NS	PTGER1
GIPC1	64.04101624	0.006249518	0.045289864	0.484801772	0.960922806	NS	GIPC1
DNAJB1	41.70283881	0.011940824	0.047094835	0.157968277	0.920642421	NS	DNAJB1
TECR	30.9631227	0.004555369	0.045267419	0.547056216	0.966755052	NS	TECR
NDUFB7	199.0541613	-0.006584115	0.045268569	0.468203638	0.959438351	NS	NDUFB7
ZNF333	51.57297021	0.005078749	0.045164149	0.552856212	0.966755052	NS	ZNF333
ADGRE2	6.461993977	-0.002141368	0.045529944	0.517137317	0.966755052	NS	ADGRE2
SYDE1	62.96723271	0.003705325	0.04523923	0.594844303	0.966755052	NS	SYDE1
ILVBL	71.094321	-0.009221205	0.046251334	0.242495241	0.943964233	NS	ILVBL
NOTCH3	4556.749241	0.008361222	0.045542133	0.397699888	0.954420065	NS	NOTCH3
BRD4	207.0381357	0.02279285	0.052660956	0.040215903	0.861284309	NS	BRD4
AKAP8	86.91535829	-0.016615424	0.048749473	0.117320209	0.892107946	NS	AKAP8
AKAP8L	101.6454495	0.010722802	0.046837387	0.139226811	0.914147516	NS	AKAP8L
WIZ	109.7312787	-0.002439275	0.044139488	0.829077446	0.990253912	NS	WIZ
RASAL3	5.456478823	-0.001084862	0.045518276	0.673911892	0.969594555	NS	RASAL3
CYP4F12	10.33883206	0.003081278	0.045599663	0.369964776	0.954420065	NS	CYP4F12
CYP4F11	7.172422045	-0.007448714	0.046427427	0.003957691	0.699564342	NS	CYP4F11
TPM4	167.1267626	-0.002565286	0.044915376	0.75104546	0.981159802	NS	TPM4
RAB8A	52.18987308	8.44E-05	0.0450224	0.990947124	0.999137176	NS	RAB8A
FAM32A	37.45361292	-0.000642725	0.045058225	0.921551557	0.997620698	NS	FAM32A
AP1M1	98.99647426	-0.01257488	0.04659873	0.260658912	0.943964233	NS	AP1M1
KLF2	581.6813884	6.30E-05	0.045464975	0.98742017	0.998893679	NS	KLF2
EPS15L1	78.89354659	-0.003312005	0.04436447	0.758121472	0.981354536	NS	EPS15L1
C19orf44	14.69580583	0.00409904	0.045365058	0.527642473	0.966755052	NS	C19orf44
CHERP	54.1457365	0.006305666	0.0451301	0.504131417	0.965737565	NS	CHERP
SLC35E1	18.71958428	0.010078118	0.046856134	0.091530288	0.88725183	NS	SLC35E1
MED26	15.98113916	-0.004200571	0.045316794	0.547241395	0.966755052	NS	MED26
SMIM7	56.12491761	0.001491837	0.04443294	0.878873144	0.994980912	NS	SMIM7
TMEM38A	6.196110347	-0.000342399	0.045445049	0.917774136	0.997620698	NS	TMEM38A
SIN3B	156.0911318	0.001980431	0.044250681	0.854116718	0.991468272	NS	SIN3B
MYO9B	159.6147526	-0.013951425	0.046974951	0.237448519	0.943056997	NS	MYO9B
USE1	15.23227116	-0.000512133	0.045134439	0.934258062	0.99834389	NS	USE1
OCEL1	14.06843632	-0.004208536	0.045365936	0.524580476	0.966755052	NS	OCEL1
NR2F6	74.64204372	0.008471893	0.045742764	0.357572817	0.954420065	NS	NR2F6
BABAM1	47.27780898	0.00603681	0.045080149	0.529172779	0.966755052	NS	BABAM1
ABHD8	18.66262702	-0.003483117	0.045258167	0.602994423	0.966755052	NS	ABHD8
DDA1	30.76779319	0.014596921	0.048320594	0.073586741	0.88725183	NS	DDA1
ANO8	62.16208502	-0.011258582	0.047062411	0.121117827	0.897785823	NS	ANO8
GTPBP3	60.96546618	-0.011394522	0.047162348	0.10086906	0.88725183	NS	GTPBP3
PLVAP	15.97014252	-0.001232638	0.045463879	0.72899846	0.976204176	NS	PLVAP
CCDC194	10.86663086	0.003863639	0.045613791	0.376842533	0.954420065	NS	CCDC194
BST2	178.5649591	0.010714249	0.046819839	0.157705339	0.920642421	NS	BST2
MVB12A	36.99350506	-0.002576431	0.044817555	0.76556347	0.982361272	NS	MVB12A
SLC27A1	46.3135611	-0.003207552	0.045188808	0.656547704	0.968482524	NS	SLC27A1
PGLS	34.51729118	-0.014780158	0.048002843	0.133686891	0.905671641	NS	PGLS
COLGALT1	129.3703522	-0.001556482	0.044980238	0.830573704	0.990439279	NS	COLGALT1
UNC13A	11.47150152	-0.001682608	0.045534976	0.531493632	0.966755052	NS	UNC13A
MAP1S	65.2814145	-0.004488094	0.045045461	0.59514554	0.966755052	NS	MAP1S
FCHO1	5.526208226	0.000903367	0.045492457	0.755700348	0.981276732	NS	FCHO1
JAK3	38.69464384	0.005560678	0.045613216	0.384617899	0.954420065	NS	JAK3
CCDC124	81.78045942	-0.00795415	0.045959019	0.284208979	0.953160067	NS	CCDC124
ARRDC2	69.56950875	-0.000902919	0.045092821	0.880925433	0.994980912	NS	ARRDC2
MAST3	69.26561833	-0.00522575	0.045436016	0.462023598	0.959438351	NS	MAST3
PIK3R2	44.33309664	0.00822796	0.045793518	0.341085333	0.954420065	NS	PIK3R2
IFI30	27.90465704	-0.00408931	0.045695037	0.270252725	0.95038462	NS	IFI30
MPV17L2	8.554630125	-0.001698565	0.045426651	0.673776889	0.969594555	NS	MPV17L2
RAB3A	23.81588008	-0.002733526	0.045578097	0.409736611	0.954420065	NS	RAB3A
PDE4C	51.26854214	0.00117823	0.045499659	0.693074515	0.970591616	NS	PDE4C
IQCN	19.65257087	-0.004546254	0.045456387	0.477588143	0.960478946	NS	IQCN
JUND	451.2339017	0.002149974	0.045334874	0.686784244	0.969594555	NS	JUND
LSM4	40.72986757	-0.001100192	0.045129493	0.859785989	0.99153926	NS	LSM4
PGPEP1	50.02319504	-0.002701484	0.04488	0.748039548	0.980030415	NS	PGPEP1
SSBP4	32.33060233	-0.005485966	0.045408391	0.469626221	0.959438351	NS	SSBP4
ISYNA1	313.8137808	0.003263666	0.045409595	0.552800336	0.966755052	NS	ISYNA1
ELL	42.55996529	0.000977285	0.044545534	0.923071417	0.997620698	NS	ELL
FKBP8	62.34220225	-0.000895436	0.045214175	0.879293724	0.994980912	NS	FKBP8
KXD1	74.66118527	0.002997111	0.044882179	0.724545494	0.97591736	NS	KXD1
UBA52	84.10734273	-0.005626751	0.045397586	0.464040197	0.959438351	NS	UBA52
CRLF1	17.47250315	-0.002858505	0.045681116	0.077783807	0.88725183	NS	CRLF1
KLHL26	27.55651595	-0.002184731	0.045384403	0.654527	0.967871234	NS	KLHL26
CRTC1	24.38559879	-0.007780535	0.04598509	0.274010241	0.950776872	NS	CRTC1
UPF1	64.3861089	-0.002822969	0.044408248	0.788486341	0.985286916	NS	UPF1
COPE	38.02795982	-0.00041737	0.044513254	0.963627324	0.998893679	NS	COPE
DDX49	31.83588546	-0.004857941	0.045358983	0.498063532	0.96440007	NS	DDX49
HOMER3	23.88823762	-0.004347436	0.045240383	0.56002656	0.966755052	NS	HOMER3
SUGP2	149.0033006	0.009768126	0.04536081	0.414223495	0.954420065	NS	SUGP2
ARMC6	32.73519854	-0.004974789	0.045439274	0.45913486	0.959438351	NS	ARMC6
SLC25A42	22.90630614	-0.006098454	0.045587747	0.400337802	0.954420065	NS	SLC25A42
TMEM161A	54.5479411	-0.015953843	0.048910108	0.062005503	0.880004123	NS	TMEM161A
MEF2B	31.78311311	0.006258529	0.045763006	0.320511258	0.953724368	NS	MEF2B
BORCS8	75.53453859	-0.007896693	0.045487959	0.406829241	0.954420065	NS	BORCS8
RFXANK	45.47954297	-0.007272073	0.045478063	0.412343721	0.954420065	NS	RFXANK
NR2C2AP	12.47664471	-0.008054554	0.046327641	0.127919505	0.903957929	NS	NR2C2AP
SUGP1	18.917609	0.002273942	0.045131052	0.741335048	0.978303876	NS	SUGP1
MAU2	14.7768173	0.006304695	0.045801255	0.308882505	0.953724368	NS	MAU2
GATAD2A	75.51763017	0.003651583	0.045111707	0.635290262	0.966755052	NS	GATAD2A
NDUFA13	63.1387911	-0.001379493	0.044776699	0.867900655	0.994268851	NS	NDUFA13
YJEFN3	17.16141946	0.002278326	0.045463085	0.576408247	0.966755052	NS	YJEFN3
LPAR2	7.340585249	-0.002391422	0.045537783	0.478838782	0.960478946	NS	LPAR2
GMIP	12.77505488	-0.00214315	0.045378616	0.658688411	0.968482524	NS	GMIP
ATP13A1	81.53507415	-0.013386131	0.046276143	0.306098297	0.953724368	NS	ATP13A1
ZNF101	9.030208267	-0.00764509	0.046201385	0.162501638	0.922284935	NS	ZNF101
ZNF14	11.62487811	0.003237793	0.045474272	0.521882758	0.966755052	NS	ZNF14
ZNF253	8.681998858	0.011820025	0.047524229	0.039078361	0.861284309	NS	ZNF253
ZNF682	8.575399428	-0.002312605	0.045374593	0.650432853	0.967702015	NS	ZNF682
ZNF626	29.06106441	0.010588781	0.046728368	0.170243714	0.922457896	NS	ZNF626
ZNF430	6.93531514	-0.007556446	0.046295589	0.099464392	0.88725183	NS	ZNF430
ZNF708	35.62201414	-0.010390014	0.046541856	0.206554868	0.941075383	NS	ZNF708
ZNF738	14.07113474	0.002347806	0.045139985	0.731596909	0.976204176	NS	ZNF738
ZNF493	62.67828189	0.017412881	0.049234145	0.09687659	0.88725183	NS	ZNF493
ZNF43	5.763186594	0.001657716	0.045503	0.617122639	0.966755052	NS	ZNF43
ZNF676	9.519834555	0.002965509	0.045422933	0.567700912	0.966755052	NS	ZNF676
ZNF254	53.68498638	-0.003550376	0.044869469	0.686930634	0.969594555	NS	ZNF254
UQCRFS1	11.19793619	0.003960953	0.045504259	0.461609651	0.959438351	NS	UQCRFS1
POP4	16.34801062	-0.003511109	0.04528566	0.595335089	0.966755052	NS	POP4
PLEKHF1	14.70791917	0.011265941	0.047181302	0.083204371	0.88725183	NS	PLEKHF1
C19orf12	48.5939308	-0.008853593	0.045600432	0.395351696	0.954420065	NS	C19orf12
URI1	60.12973989	0.000678506	0.043950055	0.953864763	0.998628254	NS	URI1
ZNF536	10.18919069	-0.008352254	0.046465325	0.087500052	0.88725183	NS	ZNF536
TSHZ3	28.67353171	7.71E-05	0.044949765	0.992113856	0.999137176	NS	TSHZ3
ZNF507	55.64738769	0.014650465	0.047830678	0.149568844	0.919121895	NS	ZNF507
DPY19L3	33.4731402	0.000591819	0.044926895	0.940265775	0.99834389	NS	DPY19L3
PDCD5	28.31008481	-0.004621494	0.045357919	0.516528902	0.966755052	NS	PDCD5
ANKRD27	41.57297583	-0.000898045	0.044768373	0.912992313	0.997581028	NS	ANKRD27
NUDT19	14.71863963	-0.002545704	0.045337243	0.649684752	0.967257986	NS	NUDT19
CEP89	31.07709245	0.0017473	0.044882825	0.828382693	0.990102263	NS	CEP89
RHPN2	15.24370091	-0.003344038	0.045513248	0.458608516	0.959438351	NS	RHPN2
GPATCH1	11.31495323	-0.002705173	0.045385101	0.600865544	0.966755052	NS	GPATCH1
LRP3	44.73439057	-0.007454987	0.04578969	0.340212627	0.954420065	NS	LRP3
CEBPG	31.48358582	0.005864296	0.045240776	0.502962563	0.965737565	NS	CEBPG
PEPD	49.54365497	-0.001971963	0.045067018	0.772041866	0.98314736	NS	PEPD
CHST8	6.815301862	-0.000212615	0.045492337	0.936269145	0.99834389	NS	CHST8
KCTD15	79.53525097	-0.001326877	0.044822908	0.872925714	0.994980912	NS	KCTD15
LSM14A	26.31853058	-0.001549699	0.045063584	0.825835878	0.989957779	NS	LSM14A
GARRE1	38.71169653	-0.000782443	0.044784006	0.924800395	0.997620698	NS	GARRE1
GPI	75.79429757	-0.005000587	0.045054043	0.575611973	0.966755052	NS	GPI
PDCD2L	10.9478993	-0.002642807	0.045462257	0.564386815	0.966755052	NS	PDCD2L
UBA2	167.5546586	0.018132712	0.050017141	0.054704126	0.872305449	NS	UBA2
WTIP	1079.386112	0.004014135	0.045571983	0.411858987	0.954420065	NS	WTIP
ZNF302	8.696551418	0.001868919	0.045332687	0.708529952	0.97117259	NS	ZNF302
ZNF181	7.294274208	-0.000585919	0.045356759	0.897480827	0.996656763	NS	ZNF181
ZNF599	18.00461954	0.007289458	0.045985693	0.248916357	0.943964233	NS	ZNF599
GRAMD1A	61.88995412	-0.022761098	0.052746759	0.04245943	0.861284309	NS	GRAMD1A
SCN1B	23.91824185	-0.001635663	0.045470543	0.596615972	0.966755052	NS	SCN1B
FXYD3	8.500579302	-0.000548808	0.045448306	0.870336201	0.994398419	NS	FXYD3
LGI4	277.3150572	-0.00373727	0.045222983	0.595999615	0.966755052	NS	LGI4
FXYD1	107.9534869	0.001211673	0.045141141	0.851062074	0.991468272	NS	FXYD1
FXYD7	21.34387275	-0.004449585	0.045574259	0.400168684	0.954420065	NS	FXYD7
FXYD5	35.64753929	-0.004208945	0.04567138	0.300304968	0.953724368	NS	FXYD5
LSR	27.43459129	-0.004782755	0.045583202	0.398531504	0.954420065	NS	LSR
USF2	146.3040581	0.004405095	0.044605916	0.668280503	0.968998311	NS	USF2
HAMP	8.146089997	0.000444276	0.045521085	0.840634077	0.991385119	NS	HAMP
DMKN	7.191421461	-0.003764245	0.045719017	0.191374614	0.933655253	NS	DMKN
TMEM147	51.85040257	0.008167437	0.045702139	0.36689302	0.954420065	NS	TMEM147
HAUS5	35.06909777	-0.019633993	0.051132486	0.028658084	0.840903895	NS	HAUS5
RBM42	88.35184759	0.003038444	0.044850383	0.72561662	0.976017151	NS	RBM42
COX6B1	40.63294748	-0.0042134	0.045477286	0.466620895	0.959438351	NS	COX6B1
KMT2B	123.7129984	-0.020142853	0.049278051	0.169589004	0.922457896	NS	KMT2B
IGFLR1	11.79965757	-0.001737868	0.045268337	0.756234714	0.981276732	NS	IGFLR1
U2AF1L4	41.07342474	-0.01275265	0.04711047	0.185850728	0.928646217	NS	U2AF1L4
PSENEN	33.04516516	-0.00994311	0.046638762	0.148943664	0.919121895	NS	PSENEN
LIN37	33.4624738	-0.602920374	0.390566937	0.002373574	0.596565742	NS	LIN37
HSPB6	212.2802308	-0.001502087	0.045203061	0.802096269	0.986647975	NS	HSPB6
PROSER3	38.32581668	0.003219414	0.045175863	0.644334126	0.966755052	NS	PROSER3
ARHGAP33	35.78623269	0.00599604	0.045653283	0.37392677	0.954420065	NS	ARHGAP33
NFKBID	12.80637199	0.003367074	0.045543184	0.455826539	0.959438351	NS	NFKBID
TYROBP	11.69528118	-0.005602739	0.045927199	0.143434528	0.919095914	NS	TYROBP
LRFN3	31.44000208	0.006125258	0.04558221	0.392207862	0.954420065	NS	LRFN3
SDHAF1	20.07186078	-0.008452222	0.046311581	0.161057288	0.920642421	NS	SDHAF1
ALKBH6	27.67246644	-0.007907627	0.045840672	0.322838422	0.953724368	NS	ALKBH6
CLIP3	46.77674081	0.001169738	0.045159268	0.851780449	0.991468272	NS	CLIP3
THAP8	7.124068482	0.000722475	0.04543501	0.840799618	0.991385119	NS	THAP8
POLR2I	38.31745657	-0.001312728	0.045067196	0.853309596	0.991468272	NS	POLR2I
TBCB	140.7542878	-0.017887801	0.04857294	0.16781278	0.922457896	NS	TBCB
CAPNS1	111.6250158	0.009026037	0.046225885	0.237876102	0.943056997	NS	CAPNS1
COX7A1	109.2970907	-0.008123882	0.045980711	0.281132595	0.950776872	NS	COX7A1
ZNF565	14.45326697	0.000782443	0.04533948	0.959510409	0.998628254	NS	ZNF565
ZNF146	72.5931806	0.007440614	0.044857302	0.519035936	0.966755052	NS	ZNF146
ZFP14	18.11637154	0.00153286	0.045074007	0.825858109	0.989957779	NS	ZFP14
ZFP82	11.38061512	-0.00090785	0.045257212	0.853221196	0.991468272	NS	ZFP82
ZNF566	14.20032717	0.012961408	0.047791506	0.064909583	0.880845405	NS	ZNF566
ZNF260	9.01558483	0.00778399	0.046243577	0.151120664	0.919121895	NS	ZNF260
ZNF529	12.00205017	-8.51E-05	0.045414041	0.981652249	0.998893679	NS	ZNF529
ZNF382	6.047868283	0.005917857	0.045963907	0.152852281	0.91919005	NS	ZNF382
ZNF567	14.53062712	-0.005749474	0.045757627	0.317306031	0.953724368	NS	ZNF567
ZNF850	7.539623926	0.006772777	0.046010933	0.207151184	0.941075383	NS	ZNF850
ZNF790	6.702498447	0.007680257	0.046268095	0.130729444	0.904944641	NS	ZNF790
ZNF345	32.08946099	0.005369978	0.045422222	0.470447072	0.959438351	NS	ZNF345
ZNF568	40.09341337	-0.002693378	0.044679116	0.772872355	0.98314736	NS	ZNF568
ZNF420	6.717904336	0.002158451	0.045476416	0.590756862	0.966755052	NS	ZNF420
ZNF585A	14.05419254	0.002397998	0.045306719	0.673634275	0.969594555	NS	ZNF585A
ZNF585B	15.44184333	0.008445277	0.046344082	0.152264522	0.919121895	NS	ZNF585B
ZNF383	13.81743133	0.000605085	0.045200486	0.919889064	0.997620698	NS	ZNF383
ZNF875	6.952344726	0.003255276	0.045479359	0.504677477	0.965737565	NS	ZNF875
ZNF527	10.52548969	-0.001554764	0.045252086	0.788212604	0.985158765	NS	ZNF527
ZNF569	10.49508602	-0.001607647	0.045287947	0.766238326	0.982417572	NS	ZNF569
ZNF570	9.534163767	-0.006085277	0.04588233	0.240055395	0.943964233	NS	ZNF570
ZNF793	10.88855002	0.008362725	0.046403403	0.118215143	0.894726378	NS	ZNF793
ZNF540	19.00680725	0.004316737	0.045307052	0.541373449	0.966755052	NS	ZNF540
ZNF571	9.038779551	-0.001170094	0.045263346	0.828528228	0.990162124	NS	ZNF571
ZFP30	22.60445775	0.005609393	0.045453763	0.456185711	0.959438351	NS	ZFP30
ZNF607	8.64429741	-0.000962287	0.045385373	0.825870971	0.989957779	NS	ZNF607
ZNF573	21.01432064	0.005521407	0.045462297	0.454770801	0.959438351	NS	ZNF573
SIPA1L3	30.1904432	-0.001730552	0.045015103	0.810825424	0.9876271	NS	SIPA1L3
SPINT2	8.68912974	0.000211915	0.045508918	0.919107354	0.997620698	NS	SPINT2
PPP1R14A	363.5174516	-0.010099579	0.046559139	0.194131506	0.93570085	NS	PPP1R14A
YIF1B	23.20386761	-0.831280682	0.350814725	0.000567172	0.482105484	NS	YIF1B
KCNK6	5.095519484	-0.001006912	0.045484199	0.745911855	0.979316787	NS	KCNK6
CATSPERG	28.87761928	-0.002417423	0.044988175	0.754271049	0.981276732	NS	CATSPERG
SPRED3	9.407532334	-0.002255237	0.045546677	0.470133053	0.959438351	NS	SPRED3
FAM98C	23.82172583	-0.000409137	0.045250416	0.940170426	0.99834389	NS	FAM98C
RYR1	5.389074066	-0.006537192	0.046204651	0.014575615	0.768579765	NS	RYR1
ACTN4	983.4258864	0.000429017	0.044964867	0.950982553	0.99834389	NS	ACTN4
ECH1	207.2971088	-0.009482864	0.046498877	0.17059721	0.922457896	NS	ECH1
HNRNPL	90.12893095	0.012113624	0.047041168	0.172777327	0.922457896	NS	HNRNPL
SIRT2	43.40735409	0.00100731	0.044377152	0.921116647	0.997620698	NS	SIRT2
NFKBIB	8.790589415	0.001769821	0.045362009	0.718779174	0.975258751	NS	NFKBIB
SARS2	10.35611463	-0.000833859	0.045312382	0.868693398	0.994398419	NS	SARS2
FBXO17	33.01969655	0.003421446	0.045182202	0.636257005	0.966755052	NS	FBXO17
FBXO27	5.50916616	-0.005178229	0.045865254	0.172493075	0.922457896	NS	FBXO27
PAK4	14.30033632	-0.004694858	0.045464334	0.46641557	0.959438351	NS	PAK4
SAMD4B	95.69837079	-0.010012198	0.044953327	0.449405394	0.958780522	NS	SAMD4B
PAF1	55.12734114	-0.015782679	0.048596002	0.099577398	0.88725183	NS	PAF1
MED29	40.75255458	0.004879893	0.045067079	0.581490864	0.966755052	NS	MED29
ZFP36	322.7572947	0.003950862	0.045233515	0.579558507	0.966755052	NS	ZFP36
PLEKHG2	176.9415145	0.000857801	0.044733535	0.919679286	0.997620698	NS	PLEKHG2
SUPT5H	98.18136105	-0.023896527	0.052758216	0.068932747	0.886887858	NS	SUPT5H
TIMM50	47.18781749	-0.010504665	0.046463586	0.237777241	0.943056997	NS	TIMM50
EID2B	10.51255126	0.000678211	0.045185754	0.901426838	0.996869995	NS	EID2B
EID2	15.20922706	-0.000123563	0.045409126	0.973337707	0.998893679	NS	EID2
DYRK1B	28.81616599	0.002604026	0.045343034	0.637253182	0.966755052	NS	DYRK1B
FBL	28.41364205	-0.011814388	0.047446737	0.060161733	0.878051117	NS	FBL
FCGBP	77.7420913	0.001513043	0.045553604	0.496888355	0.96440007	NS	FCGBP
PSMC4	47.2576753	-0.009469039	0.046532967	0.156664268	0.920642421	NS	PSMC4
ZNF546	14.38415909	-0.004967115	0.045572093	0.412475986	0.954420065	NS	ZNF546
ZNF780B	12.11532496	0.001976838	0.045265551	0.736436825	0.976880012	NS	ZNF780B
ZNF780A	12.75419767	-0.002980436	0.045371784	0.598424999	0.966755052	NS	ZNF780A
MAP3K10	39.81837321	-0.005822462	0.045296216	0.490831479	0.963445922	NS	MAP3K10
AKT2	59.74330972	0.008389002	0.04538344	0.43340463	0.957079827	NS	AKT2
C19orf47	23.75313401	-0.000264191	0.045017951	0.9706453	0.998893679	NS	C19orf47
PLD3	173.9256075	0.000506711	0.044513069	0.954933649	0.998628254	NS	PLD3
PRX	35.66256777	-0.002875161	0.045571393	0.420571156	0.954420065	NS	PRX
SERTAD1	17.40307622	-0.004925615	0.045547659	0.426282366	0.954726405	NS	SERTAD1
SERTAD3	34.86840247	0.000445548	0.045088167	0.947382999	0.99834389	NS	SERTAD3
BLVRB	61.01321647	-0.00306066	0.044591251	0.75444559	0.981276732	NS	BLVRB
SPTBN4	8.100435157	-0.001873022	0.045483206	0.616178791	0.966755052	NS	SPTBN4
SHKBP1	30.13685698	0.004005672	0.045421161	0.502928135	0.965737565	NS	SHKBP1
LTBP4	194.3335232	-0.002988009	0.045444719	0.550138546	0.966755052	NS	LTBP4
NUMBL	105.076545	-0.004485011	0.045173323	0.568270097	0.966755052	NS	NUMBL
COQ8B	66.47099946	0.004299633	0.044749685	0.660893894	0.968482524	NS	COQ8B
ITPKC	63.05924911	-0.004132335	0.045449231	0.480503588	0.960509901	NS	ITPKC
ACTMAP	8.609415691	0.009805274	0.046817518	0.0717555	0.886887858	NS	ACTMAP
SNRPA	56.17174933	0.001998979	0.045077139	0.777723495	0.98314736	NS	SNRPA
MIA	44.81847047	-0.001880238	0.045476597	0.611675592	0.966755052	NS	MIA
RAB4B	47.67670201	-0.019403698	0.051022874	0.025598328	0.836099449	NS	RAB4B
EGLN2	93.74679526	-0.013917615	0.046871352	0.254010625	0.943964233	NS	EGLN2
AXL	338.8600378	-0.007204997	0.045624305	0.373940552	0.954420065	NS	AXL
HNRNPUL1	99.95989015	0.018470759	0.049876975	0.081656915	0.88725183	NS	HNRNPUL1
TGFB1	8.118395772	-0.001678483	0.045375464	0.722210444	0.975332258	NS	TGFB1
CCDC97	56.41707504	0.001718833	0.044862553	0.829259511	0.990253912	NS	CCDC97
TMEM91	7.413444968	-0.000758146	0.045304838	0.876843656	0.994980912	NS	TMEM91
EXOSC5	8.159329949	-0.00229504	0.045486103	0.564483385	0.966755052	NS	EXOSC5
BCKDHA	30.0466259	0.00169199	0.04506289	0.802689926	0.986647975	NS	BCKDHA
B3GNT8	5.708465146	-0.001324186	0.045422362	0.740202058	0.977839326	NS	B3GNT8
DMAC2	24.56486887	-0.016855067	0.049613706	0.031260322	0.843509733	NS	DMAC2
ARHGEF1	131.9448905	0.00015378	0.044490116	0.992695144	0.999137176	NS	ARHGEF1
RABAC1	152.1144939	-0.00447096	0.04512238	0.58670351	0.966755052	NS	RABAC1
GRIK5	35.68802882	0.002879633	0.045351071	0.603161688	0.966755052	NS	GRIK5
ZNF574	18.80471203	0.006148348	0.045727549	0.34353879	0.954420065	NS	ZNF574
DEDD2	36.38563133	0.003432958	0.045261231	0.608329277	0.966755052	NS	DEDD2
ZNF526	21.95193127	-0.000373637	0.045065021	0.95094472	0.99834389	NS	ZNF526
GSK3A	47.34705277	0.001337859	0.044724258	0.878512059	0.994980912	NS	GSK3A
ERF	89.17631066	0.000817214	0.044569838	0.932780069	0.998194206	NS	ERF
CIC	262.4430046	-0.01064455	0.046234085	0.283386489	0.952344083	NS	CIC
PAFAH1B3	24.18741056	-0.007840705	0.046334493	0.092588288	0.88725183	NS	PAFAH1B3
MEGF8	61.76310076	-0.007482981	0.045897508	0.2915712	0.953724368	NS	MEGF8
PHLDB3	17.3327203	-0.003397991	0.045310539	0.59440573	0.966755052	NS	PHLDB3
ETHE1	40.73594498	-0.00141711	0.04509967	0.830093313	0.990439279	NS	ETHE1
ZNF575	9.827845138	0.002264304	0.045360472	0.659685864	0.968482524	NS	ZNF575
XRCC1	36.78366574	-0.01570473	0.048458299	0.113760514	0.88725183	NS	XRCC1
PINLYP	11.15770211	-0.004687237	0.045664274	0.335400723	0.953724368	NS	PINLYP
IRGQ	79.56451055	-0.004113137	0.045107137	0.604118965	0.966755052	NS	IRGQ
ZNF576	15.67171488	-5.81E-05	0.045110933	0.993615417	0.999137176	NS	ZNF576
ZNF428	49.6442239	-0.004902504	0.044884976	0.608407931	0.966755052	NS	ZNF428
CADM4	45.12977005	-0.009477077	0.046591252	0.140874451	0.914953067	NS	CADM4
PLAUR	25.35255184	0.000242592	0.045376805	0.948662402	0.99834389	NS	PLAUR
SMG9	25.81477489	-0.007650478	0.045847537	0.319677179	0.953724368	NS	SMG9
ZNF283	29.18326019	0.003699066	0.045423877	0.526600363	0.966755052	NS	ZNF283
ZNF45	4.597943378	0.000653233	0.045472515	0.84246202	0.991385119	NS	ZNF45
ZNF221	10.12594851	-0.00253857	0.045382275	0.624649424	0.966755052	NS	ZNF221
ZNF155	7.2074574	0.001871893	0.045438901	0.654261069	0.967871234	NS	ZNF155
ZNF223	11.42853921	-0.003842519	0.045472505	0.477746899	0.960478946	NS	ZNF223
ZNF284	7.883276718	-0.005628251	0.045827577	0.25062536	0.943964233	NS	ZNF284
ZNF224	34.57547356	-0.000862751	0.044896769	0.911097084	0.997522167	NS	ZNF224
ZNF225	8.431863612	-0.000339166	0.045302673	0.945296178	0.99834389	NS	ZNF225
ZNF234	13.35237883	0.001557211	0.04514205	0.808412728	0.987236787	NS	ZNF234
ZNF226	10.02901475	0.003539042	0.045400876	0.545602087	0.966755052	NS	ZNF226
ZNF227	10.76308274	0.009777898	0.046745187	0.105358384	0.88725183	NS	ZNF227
ZNF235	11.09111298	0.006501309	0.046007368	0.174257266	0.922457896	NS	ZNF235
ZNF229	6.439829996	0.002914791	0.045515536	0.499468397	0.964709572	NS	ZNF229
ZNF180	14.78685035	0.000934379	0.045263228	0.858272413	0.991468272	NS	ZNF180
PVR	99.40815722	-0.004143954	0.045364234	0.532710442	0.966755052	NS	PVR
CEACAM19	31.91054503	-0.008074071	0.046251549	0.178234272	0.922457896	NS	CEACAM19
BCL3	123.1720726	-1.82E-05	0.045348022	0.995578793	0.999137176	NS	BCL3
BCAM	1187.508069	0.008562518	0.046158315	0.254483586	0.943964233	NS	BCAM
NECTIN2	97.30746482	-0.003637345	0.044974181	0.662226009	0.968482524	NS	NECTIN2
TOMM40	17.25190855	-0.005616934	0.045837741	0.252540961	0.943964233	NS	TOMM40
APOE	805.4011925	-0.003160894	0.045502039	0.468295028	0.959438351	NS	APOE
APOC1	8.665860367	-0.005633919	0.045996371	0.052733138	0.872305449	NS	APOC1
APOC2	9.820765169	-0.000445078	0.045457537	0.884378563	0.994980912	NS	APOC2
CLPTM1	87.96162135	0.001205922	0.044417593	0.917847071	0.997620698	NS	CLPTM1
RELB	21.32656806	-0.005953156	0.045840254	0.255744303	0.943964233	NS	RELB
CLASRP	117.8032409	0.001234134	0.044719883	0.887565203	0.994980912	NS	CLASRP
GEMIN7	22.8832044	-0.008264266	0.046087741	0.259862041	0.943964233	NS	GEMIN7
MARK4	7.394041659	0.005102402	0.045765667	0.2677189	0.950293687	NS	MARK4
PPP1R37	30.05616939	-0.005504088	0.045187207	0.526100171	0.966755052	NS	PPP1R37
TRAPPC6A	12.88592257	-0.000199402	0.045218804	0.971349099	0.998893679	NS	TRAPPC6A
BLOC1S3	14.22243541	-0.000903867	0.04518492	0.879914357	0.994980912	NS	BLOC1S3
ERCC2	22.43314653	-0.001880905	0.045193277	0.757759574	0.981276732	NS	ERCC2
PPP1R13L	29.61730375	0.000385953	0.045305991	0.938704538	0.99834389	NS	PPP1R13L
POLR1G	6.822969332	-0.010084371	0.047040196	0.023235265	0.836099449	NS	POLR1G
ERCC1	52.43913244	-0.00390384	0.044541724	0.708604618	0.97117259	NS	ERCC1
FOSB	15.38376064	-0.001109	0.045569355	0.469076389	0.959438351	NS	FOSB
RTN2	22.7706548	-0.001067184	0.045413212	0.787987958	0.985158765	NS	RTN2
VASP	198.5355967	0.002133183	0.044731682	0.808089579	0.987236787	NS	VASP
OPA3	26.74095699	-0.017217351	0.050132272	0.007067628	0.74633973	NS	OPA3
GPR4	134.7122115	0.001512504	0.045393267	0.721078366	0.975332258	NS	GPR4
EML2	74.73184631	-0.004902803	0.04500205	0.581212212	0.966755052	NS	EML2
SNRPD2	27.78075059	-0.007766829	0.046231544	0.145615711	0.919095914	NS	SNRPD2
QPCTL	15.93412196	-0.000150492	0.045115188	0.9805339	0.998893679	NS	QPCTL
FBXO46	69.48164236	-0.011822707	0.046551791	0.245795087	0.943964233	NS	FBXO46
SIX5	62.5296484	0.006022327	0.045530456	0.417794838	0.954420065	NS	SIX5
DMPK	274.5241434	0.007606373	0.045787151	0.336533973	0.953724368	NS	DMPK
DMWD	293.8097021	-0.001741141	0.044701553	0.84216278	0.991385119	NS	DMWD
SYMPK	126.0240584	-0.00606119	0.043832282	0.650529923	0.967702015	NS	SYMPK
IRF2BP1	44.06564246	0.008516479	0.0461104	0.256122548	0.943964233	NS	IRF2BP1
MYPOP	10.59103245	0.006925318	0.045981348	0.234226329	0.943056997	NS	MYPOP
CCDC61	26.10589376	0.003432478	0.045173523	0.608798278	0.966755052	NS	CCDC61
HIF3A	92.28178687	0.001590232	0.045534358	0.483102927	0.960922806	NS	HIF3A
PPP5C	37.93223971	0.002225709	0.044940985	0.777824893	0.98314736	NS	PPP5C
CCDC8	23.90615658	0.006438293	0.045701438	0.351012036	0.954420065	NS	CCDC8
PNMA8B	6.012622871	-0.001867124	0.045550743	0.493233	0.96440007	NS	PNMA8B
CALM3	186.8173944	0.000890404	0.044950766	0.906005521	0.997228633	NS	CALM3
PTGIR	92.33977231	-0.000968968	0.04528718	0.846474395	0.991468272	NS	PTGIR
GNG8	13.97095345	0.005154292	0.045632071	0.366514838	0.954420065	NS	GNG8
DACT3	183.384535	0.011383455	0.047028663	0.140560749	0.914953067	NS	DACT3
PRKD2	39.88010306	-0.003786082	0.045012893	0.650983164	0.967794153	NS	PRKD2
STRN4	79.0919165	-0.005960496	0.044313558	0.627471879	0.966755052	NS	STRN4
FKRP	58.5071096	-0.007967659	0.045858637	0.31762954	0.953724368	NS	FKRP
SLC1A5	59.00480125	-0.003257639	0.045451122	0.527593877	0.966755052	NS	SLC1A5
AP2S1	25.21333723	-0.007062332	0.045972308	0.24904285	0.943964233	NS	AP2S1
ARHGAP35	84.1148261	0.001105628	0.04422683	0.919088763	0.997620698	NS	ARHGAP35
TMEM160	22.95409755	-0.007349248	0.045992854	0.253119665	0.943964233	NS	TMEM160
ZC3H4	68.62706759	-0.007166669	0.044770329	0.590036662	0.966755052	NS	ZC3H4
SAE1	35.88788416	-0.006315583	0.045729227	0.347045245	0.954420065	NS	SAE1
BBC3	34.51455058	0.00534636	0.04555729	0.419246104	0.954420065	NS	BBC3
CCDC9	152.4683713	-0.007933844	0.044320904	0.555188863	0.966755052	NS	CCDC9
INAFM1	96.36370222	0.003626952	0.045013948	0.658644606	0.968482524	NS	INAFM1
C5AR1	15.16250885	-0.003588468	0.045512684	0.462068878	0.959438351	NS	C5AR1
C5AR2	5.068319525	-0.002361282	0.045629268	0.185971288	0.928646217	NS	C5AR2
DHX34	26.70080051	-0.000213554	0.045081315	0.973984868	0.998893679	NS	DHX34
MEIS3	14.98822252	0.003910255	0.04553114	0.434554427	0.957079827	NS	MEIS3
KPTN	13.89657704	-0.006399702	0.045927122	0.217961931	0.941720242	NS	KPTN
NAPA	155.1721402	0.002704742	0.044102783	0.812222336	0.9876271	NS	NAPA
BICRA	34.65626106	0.002233671	0.044815724	0.791837486	0.985622306	NS	BICRA
EHD2	896.7794392	0.004102192	0.045018124	0.622478873	0.966755052	NS	EHD2
NOP53	79.99252158	7.46E-05	0.044915621	0.992778483	0.999137176	NS	NOP53
SELENOW	302.4527518	0.002817773	0.044603629	0.774344364	0.98314736	NS	SELENOW
PLA2G4C	52.50489776	0.006415746	0.045703213	0.348868664	0.954420065	NS	PLA2G4C
LIG1	21.89182079	-0.0058598	0.045755276	0.305111665	0.953724368	NS	LIG1
ZSWIM9	51.40004077	0.002582995	0.044462501	0.799023353	0.986647975	NS	ZSWIM9
EMP3	129.3121903	-0.010605084	0.047008232	0.082607722	0.88725183	NS	EMP3
TMEM143	16.98497289	0.001126167	0.045297266	0.825330245	0.989957779	NS	TMEM143
KDELR1	34.93860649	-0.001693028	0.044795744	0.833461003	0.991134544	NS	KDELR1
GRWD1	29.3887958	-0.003134705	0.045370129	0.575283192	0.966755052	NS	GRWD1
CYTH2	163.3986188	0.000442154	0.044732496	0.958926559	0.998628254	NS	CYTH2
SPHK2	24.38056463	0.000513237	0.045216388	0.927639875	0.997620698	NS	SPHK2
DBP	18.83111038	-0.002389867	0.045554335	0.461257174	0.959438351	NS	DBP
CA11	11.90719329	-0.007096938	0.046193707	0.094671301	0.88725183	NS	CA11
MAMSTR	17.99812543	0.001026976	0.045118483	0.874304091	0.994980912	NS	MAMSTR
RASIP1	11.07935204	-0.004005626	0.04570477	0.260819026	0.943964233	NS	RASIP1
BCAT2	38.29378971	-0.007597519	0.045848782	0.317751605	0.953724368	NS	BCAT2
HSD17B14	20.35738738	-0.009488087	0.046694476	0.090322296	0.88725183	NS	HSD17B14
PLEKHA4	116.5844323	-0.002128277	0.044663178	0.819437455	0.989016876	NS	PLEKHA4
PPP1R15A	72.54471208	-0.004380723	0.045596994	0.395578383	0.954420065	NS	PPP1R15A
NUCB1	376.8135264	-0.004029085	0.044846578	0.653126222	0.967871234	NS	NUCB1
BAX	67.82395179	-0.002127214	0.044853357	0.800984384	0.986647975	NS	BAX
FTL	98.1813798	0.000838935	0.044866719	0.915497991	0.997620698	NS	FTL
GYS1	69.33059248	0.004621726	0.045135708	0.573178728	0.966755052	NS	GYS1
RUVBL2	24.62393474	-0.010911638	0.047085525	0.085371407	0.88725183	NS	RUVBL2
SNRNP70	155.3848159	0.00372835	0.045143068	0.610528835	0.966755052	NS	SNRNP70
LIN7B	20.99448445	0.001940281	0.045244125	0.740093755	0.977839326	NS	LIN7B
HRC	63.76847803	0.006592735	0.045940512	0.237628925	0.943056997	NS	HRC
TRPM4	103.0339946	-0.010806233	0.046783882	0.177476747	0.922457896	NS	TRPM4
SLC6A16	20.02556069	0.002536488	0.045461068	0.572538137	0.966755052	NS	SLC6A16
CD37	11.32930867	-0.004683105	0.045813188	0.15553221	0.920642421	NS	CD37
TEAD2	119.62338	0.006238593	0.044876863	0.552918296	0.966755052	NS	TEAD2
PIH1D1	46.18147751	-0.010207429	0.04660862	0.177461777	0.922457896	NS	PIH1D1
ALDH16A1	49.34693999	-0.004641792	0.045322989	0.521939924	0.966755052	NS	ALDH16A1
FLT3LG	21.8014317	0.000866624	0.045177289	0.889708537	0.995968222	NS	FLT3LG
FCGRT	138.3910933	-0.011654267	0.046961815	0.169008438	0.922457896	NS	FCGRT
RCN3	75.52630742	-0.024465866	0.055571929	0.00041231	0.4556439	NS	RCN3
NOSIP	30.69014549	-0.003287376	0.045042993	0.675048916	0.969594555	NS	NOSIP
PRR12	63.79218443	0.008719546	0.045749155	0.368802133	0.954420065	NS	PRR12
RRAS	100.9407369	-0.001265311	0.045207372	0.832197166	0.990938897	NS	RRAS
SCAF1	136.8154011	-0.016770339	0.047890408	0.19866746	0.937546597	NS	SCAF1
IRF3	135.1248106	-0.006852306	0.045023585	0.516446161	0.966755052	NS	IRF3
BCL2L12	15.40869542	0.005892769	0.045623179	0.378557055	0.954420065	NS	BCL2L12
PRMT1	33.6238196	-0.004277	0.045123852	0.597664734	0.966755052	NS	PRMT1
AP2A1	106.2429978	-0.009637407	0.045093013	0.436979753	0.957348287	NS	AP2A1
FUZ	25.05909988	-0.010080656	0.046766733	0.119592113	0.895639384	NS	FUZ
MED25	85.36257213	-4.83E-05	0.044572734	0.99502746	0.999137176	NS	MED25
PTOV1	113.1598721	-0.005013249	0.044510663	0.64910313	0.967124284	NS	PTOV1
AKT1S1	55.13042726	-0.010969666	0.047063698	0.102315874	0.88725183	NS	AKT1S1
TBC1D17	75.76522245	0.003966471	0.044939468	0.646179053	0.966755052	NS	TBC1D17
NUP62	42.55619606	0.001954833	0.044759994	0.823285175	0.989337034	NS	NUP62
ATF5	10.23424353	-0.003999084	0.045649659	0.341329751	0.954420065	NS	ATF5
VRK3	23.13331144	-0.001810785	0.045012383	0.807933965	0.987236787	NS	VRK3
ZNF473	6.376455179	0.004426105	0.045686048	0.309237131	0.953724368	NS	ZNF473
MYH14	43.29385686	-0.010253297	0.046835901	0.100901869	0.88725183	NS	MYH14
KCNC3	14.45170145	0.002189194	0.045494811	0.553977351	0.966755052	NS	KCNC3
NR1H2	79.85459763	0.015418653	0.04848475	0.094511805	0.88725183	NS	NR1H2
POLD1	24.64666144	0.000150767	0.045133077	0.981368007	0.998893679	NS	POLD1
EMC10	155.0201448	-0.012505675	0.045793768	0.347821992	0.954420065	NS	EMC10
JOSD2	45.40690595	-0.016203944	0.049409989	0.017963411	0.803300017	NS	JOSD2
LRRC4B	114.7560495	0.000970662	0.045246618	0.860468171	0.991787367	NS	LRRC4B
CLEC11A	53.78007771	-0.003748429	0.045485266	0.474515236	0.960078357	NS	CLEC11A
SIGLEC9	4.98233507	-0.003204368	0.045661055	0.233218524	0.943056997	NS	SIGLEC9
VSIG10L	5.099528443	-0.003332945	0.045567546	0.424390822	0.954726405	NS	VSIG10L
ETFB	72.23538702	-0.004089487	0.045313009	0.548522601	0.966755052	NS	ETFB
CLDND2	10.65652015	0.000192427	0.045484795	NA	NA	NS	CLDND2
SIGLEC10	8.429967074	-0.000176532	0.045547796	0.907288837	0.997522167	NS	SIGLEC10
ZNF175	31.71941511	0.002487747	0.045148035	0.718869951	0.975258751	NS	ZNF175
SPACA6	56.21058317	0.001988814	0.0449817	0.794466735	0.986270541	NS	SPACA6
FPR1	4.977568176	-0.002165354	0.045609911	0.266204593	0.949787622	NS	FPR1
ZNF577	21.44374671	0.000181327	0.045116121	0.978350784	0.998893679	NS	ZNF577
ZNF649	13.39095716	0.011457836	0.047280723	0.071661011	0.886887858	NS	ZNF649
ZNF613	9.832811	-0.002151908	0.045454179	0.598236375	0.966755052	NS	ZNF613
ZNF350	13.50872895	0.000853328	0.04526817	0.875664196	0.994980912	NS	ZNF350
ZNF614	7.983556724	-0.002046664	0.045481139	0.598964945	0.966755052	NS	ZNF614
ZNF432	11.68398676	-0.00033974	0.045240759	0.94749648	0.99834389	NS	ZNF432
ZNF841	27.07678667	0.017344595	0.049748473	0.043548972	0.861284309	NS	ZNF841
ZNF836	12.38413966	0.006099092	0.04567667	0.363561656	0.954420065	NS	ZNF836
PPP2R1A	14.98640399	0.004530459	0.04552271	0.443946887	0.957348287	NS	PPP2R1A
ZNF766	13.74474667	-0.002212151	0.045294574	0.695864897	0.970591616	NS	ZNF766
ZNF480	7.148313094	0.000365632	0.045349066	0.935849026	0.99834389	NS	ZNF480
ZNF880	13.07149399	-0.004454179	0.045627961	0.371826984	0.954420065	NS	ZNF880
ZNF808	25.15556136	0.012198097	0.047196001	0.147727698	0.919121895	NS	ZNF808
ZNF83	85.57430535	0.001928299	0.045117878	0.775928272	0.98314736	NS	ZNF83
ZNF600	6.309521692	0.009582908	0.046834187	0.046132137	0.861284309	NS	ZNF600
ZNF816	5.748847244	0.002189133	0.045406189	0.640627776	0.966755052	NS	ZNF816
ZNF160	39.77202286	0.005468436	0.045212185	0.541501656	0.966755052	NS	ZNF160
ZNF415	8.554132325	0.003320406	0.045615602	0.33308883	0.953724368	NS	ZNF415
ZNF347	9.070187611	0.009829746	0.046764865	0.098018422	0.88725183	NS	ZNF347
ZNF665	10.51346774	0.000165104	0.045345886	0.97131431	0.998893679	NS	ZNF665
ZNF677	22.13760832	0.00111931	0.045179062	0.855989873	0.991468272	NS	ZNF677
ZNF765	14.55692342	0.002624665	0.045364072	0.62880757	0.966755052	NS	ZNF765
ZNF331	29.43516025	0.002229467	0.045372107	0.663463572	0.968482524	NS	ZNF331
MYADM	345.4433937	0.003785053	0.045161427	0.613022289	0.966755052	NS	MYADM
NDUFA3	86.61910267	-0.001183358	0.044620523	0.894425843	0.996441302	NS	NDUFA3
TFPT	18.47736004	-0.001074202	0.045289579	0.833641238	0.991134544	NS	TFPT
PRPF31	65.38303816	-0.002752645	0.044744855	0.757216599	0.981276732	NS	PRPF31
CNOT3	30.25973335	0.02383817	0.054140075	0.017460981	0.801066126	NS	CNOT3
LENG1	22.25569306	-0.005801204	0.045636844	0.368914234	0.954420065	NS	LENG1
TMC4	69.27547316	-0.002081341	0.045474948	0.589093654	0.966755052	NS	TMC4
MBOAT7	53.059136	0.002182879	0.044837947	0.793657716	0.986137303	NS	MBOAT7
TSEN34	28.29833565	0.012601938	0.047461268	0.113066102	0.88725183	NS	TSEN34
LILRB2	4.279679161	-0.004398591	0.045844529	0.043891402	0.861284309	NS	LILRB2
LAIR1	17.17619808	-0.006395352	0.046122142	0.061682669	0.880004123	NS	LAIR1
TTYH1	56.00096225	-0.006176799	0.046005454	0.144675765	0.919095914	NS	TTYH1
LENG8	1152.690748	0.000184759	0.044567736	0.985092514	0.998893679	NS	LENG8
LENG9	11.98309682	-0.006302158	0.046005686	0.151093299	0.919121895	NS	LENG9
CDC42EP5	10.58349517	-0.00241337	0.045369852	0.640007306	0.966755052	NS	CDC42EP5
LILRB1	6.51288329	-0.001365797	0.045542094	0.550837308	0.966755052	NS	LILRB1
RDH13	22.45870045	0.002956249	0.045382023	0.589263901	0.966755052	NS	RDH13
PPP1R12C	219.162994	0.001196386	0.044451512	0.902831906	0.997022501	NS	PPP1R12C
TMEM86B	9.282640497	0.002156434	0.045437581	0.629598925	0.966755052	NS	TMEM86B
PPP6R1	59.35277287	-0.001184128	0.044633969	0.895174291	0.996510314	NS	PPP6R1
HSPBP1	31.57545546	-0.006620835	0.045914403	0.255827042	0.943964233	NS	HSPBP1
BRSK1	41.12572859	-0.012113444	0.047605597	0.045342407	0.861284309	NS	BRSK1
KMT5C	12.61981749	0.00030562	0.045305575	0.949547042	0.99834389	NS	KMT5C
ISOC2	28.48148103	-0.007989919	0.046293428	0.143554874	0.919095914	NS	ISOC2
ZNF628	12.77336762	0.000504009	0.045195883	0.931215664	0.997721552	NS	ZNF628
NAT14	37.51174952	-0.020589897	0.052080676	0.008872162	0.749287354	NS	NAT14
SSC5D	17.84725919	-0.001770264	0.045353883	0.720664686	0.975332258	NS	SSC5D
ZNF579	17.39085976	-0.006189385	0.045736455	0.34096487	0.954420065	NS	ZNF579
FIZ1	13.38250541	-0.006967789	0.046179631	0.082657112	0.88725183	NS	FIZ1
ZNF524	12.83889474	-0.002056281	0.045229913	0.730456374	0.976204176	NS	ZNF524
ZNF784	47.56129237	-0.004639714	0.045633957	0.361610534	0.954420065	NS	ZNF784
ZNF580	137.932095	0.002665762	0.043648078	0.83446165	0.991134544	NS	ZNF580
ZNF581	15.24534202	-0.007179219	0.04594132	0.268235674	0.950293687	NS	ZNF581
CCDC106	16.3987432	-0.007203525	0.04609582	0.1879803	0.931113287	NS	CCDC106
U2AF2	22.14691316	0.001789123	0.045003785	0.812123855	0.9876271	NS	U2AF2
EPN1	81.00068787	-0.008945711	0.045535059	0.393979211	0.954420065	NS	EPN1
ZNF787	7.664889082	0.002521159	0.04546662	0.563755836	0.966755052	NS	ZNF787
ZNF444	57.66902057	-0.005879178	0.045586487	0.404077882	0.954420065	NS	ZNF444
ZNF582	5.939496068	-0.002468452	0.045487609	0.554459717	0.966755052	NS	ZNF582
ZNF583	5.414552558	0.001985745	0.045505954	0.570382024	0.966755052	NS	ZNF583
ZNF667	7.278597163	-0.000170824	0.045359729	0.967970622	0.998893679	NS	ZNF667
ZNF471	11.67855505	0.006802471	0.046022209	0.198320924	0.937310011	NS	ZNF471
ZFP28	21.07420184	0.004162765	0.045366205	0.533200908	0.966755052	NS	ZFP28
ZNF470	6.728955232	0.007255047	0.046135506	0.163326901	0.922457896	NS	ZNF470
ZNF71	38.25022666	-0.007184211	0.045499028	0.419062163	0.954420065	NS	ZNF71
ZNF835	7.098217328	0.006679518	0.046070217	0.144475487	0.919095914	NS	ZNF835
PEG3	35.11514326	-0.005887118	0.04593688	0.166451	0.922457896	NS	PEG3
ZNF264	82.78673433	0.001918569	0.044689361	0.83192218	0.990938897	NS	ZNF264
ZNF805	17.87786821	-0.003950911	0.04528092	0.575047419	0.966755052	NS	ZNF805
ZNF460	24.92028419	0.685866974	0.60997884	0.005212304	0.74633973	NS	ZNF460
ZNF543	14.47485956	0.00235481	0.045237378	0.705056727	0.970862632	NS	ZNF543
ZNF304	15.44655925	0.002078905	0.045240434	0.722177336	0.975332258	NS	ZNF304
ZNF548	32.10555524	-0.007640527	0.046003141	0.269884554	0.950293687	NS	ZNF548
ZNF17	15.28468392	0.001609522	0.045391858	0.726221873	0.976017151	NS	ZNF17
ZNF772	10.80191788	0.004556087	0.045587392	0.404133818	0.954420065	NS	ZNF772
ZNF419	5.326199376	0.000766861	0.045429721	0.839010316	0.991385119	NS	ZNF419
ZNF549	14.04826351	0.002208752	0.045294625	0.699444594	0.970591616	NS	ZNF549
ZNF550	16.62407353	-0.00726881	0.046076376	0.198203228	0.937310011	NS	ZNF550
ZNF416	5.909553094	0.01144285	0.047489857	0.01779581	0.80195667	NS	ZNF416
ZIK1	5.829024981	-0.001193659	0.045435843	0.750361355	0.980790275	NS	ZIK1
ZNF134	25.58631228	0.012332513	0.047308042	0.133389243	0.905219051	NS	ZNF134
ZNF211	17.98915007	0.013979357	0.048182847	0.057773541	0.872959026	NS	ZNF211
ZNF154	19.4845221	0.017797793	0.050454071	0.00668872	0.74633973	NS	ZNF154
ZNF671	17.55692295	0.002474152	0.045205984	0.699547551	0.970591616	NS	ZNF671
ZNF776	25.77274814	0.008473607	0.04596188	0.296740957	0.953724368	NS	ZNF776
ZNF586	13.91831329	0.003659921	0.045491927	0.488347785	0.962682348	NS	ZNF586
ZNF552	20.86940746	-0.000972554	0.045186255	0.870580121	0.994479674	NS	ZNF552
ZNF587B	36.98115404	-0.008487424	0.046065824	0.27002043	0.950293687	NS	ZNF587B
ZNF587	18.77371827	0.012501028	0.047533294	0.086781625	0.88725183	NS	ZNF587
ZNF256	12.46086649	0.008939102	0.046393104	0.172822606	0.922457896	NS	ZNF256
C19orf18	7.88761593	0.000930182	0.045318308	0.852649792	0.991468272	NS	C19orf18
ZNF606	64.87684447	-0.001755146	0.044872318	0.82706704	0.989957779	NS	ZNF606
ZNF135	7.050017267	0.010935131	0.04731732	0.020842827	0.836099449	NS	ZNF135
ZSCAN18	93.24667578	-0.002185114	0.044879511	0.790650237	0.985500987	NS	ZSCAN18
ZNF329	13.43028567	-0.005993677	0.045735609	0.33398126	0.953724368	NS	ZNF329
ZNF274	33.10849131	0.010493878	0.046702352	0.170939626	0.922457896	NS	ZNF274
ZNF544	44.30866183	0.008017061	0.045523092	0.412695418	0.954420065	NS	ZNF544
ZNF8	20.00010136	0.003667449	0.045289722	0.580557628	0.966755052	NS	ZNF8
ZSCAN22	9.704780019	-0.003959825	0.045684705	0.275859313	0.950776872	NS	ZSCAN22
ZNF584	13.02134431	-0.010852139	0.046997106	0.110870723	0.88725183	NS	ZNF584
ZNF132	10.43016086	-0.002719999	0.045456168	0.556039233	0.966755052	NS	ZNF132
ZNF324	34.99492917	0.004633056	0.045308769	0.528895065	0.966755052	NS	ZNF324
ZNF446	27.74915741	0.004655728	0.04530398	0.527909581	0.966755052	NS	ZNF446
SLC27A5	24.03704853	-0.002933285	0.045006057	0.695430013	0.970591616	NS	SLC27A5
ZBTB45	34.47622033	0.013860791	0.047728434	0.135139096	0.907477106	NS	ZBTB45
TRIM28	38.54571226	-0.004771825	0.045741329	0.27113207	0.950572684	NS	TRIM28
CHMP2A	59.78712608	-0.000657798	0.045095371	0.916781692	0.997620698	NS	CHMP2A
UBE2M	17.44574635	0.008855351	0.046406713	0.157313022	0.920642421	NS	UBE2M
MZF1	6.76831075	0.000993962	0.04538664	0.827336097	0.989990889	NS	MZF1
C20orf96	12.61611122	-0.007604799	0.046294882	0.101224094	0.88725183	NS	C20orf96
ZCCHC3	38.63137581	0.002687955	0.044893108	0.747775635	0.97990961	NS	ZCCHC3
SOX12	12.36367517	0.001066908	0.04520893	0.85781959	0.991468272	NS	SOX12
NRSN2	40.13062722	0.003310196	0.044944407	0.693346446	0.970591616	NS	NRSN2
RBCK1	62.41888286	0.004270208	0.044825244	0.64947524	0.967124284	NS	RBCK1
TBC1D20	46.00222241	0.007687198	0.045196958	0.465769288	0.959438351	NS	TBC1D20
CSNK2A1	20.77762057	0.011913059	0.047354785	0.085573077	0.88725183	NS	CSNK2A1
TCF15	9.672932451	0.001069584	0.045500513	0.674866485	0.969594555	NS	TCF15
SRXN1	22.21019999	-0.002668453	0.045328505	0.627580887	0.966755052	NS	SRXN1
ANGPT4	33.55687634	-0.000310343	0.045506601	0.939122316	0.99834389	NS	ANGPT4
PSMF1	145.8619915	-0.002322065	0.04428447	0.828218032	0.990056619	NS	PSMF1
TMEM74B	33.15741332	-0.001390049	0.045483302	0.677247011	0.969594555	NS	TMEM74B
SNPH	15.17884971	0.000690451	0.045349224	0.876406469	0.994980912	NS	SNPH
NSFL1C	62.04437663	-0.016640639	0.048581248	0.137700296	0.912283492	NS	NSFL1C
SIRPB2	6.743793911	-0.007770025	0.046499465	0.003559135	0.686574073	NS	SIRPB2
SIRPA	15.84086767	-0.004674015	0.045586384	0.398736403	0.954420065	NS	SIRPA
STK35	33.78662099	0.003369557	0.044958909	0.685779814	0.969594555	NS	STK35
SNRPB	37.99319354	0.002850371	0.045298111	0.642539599	0.966755052	NS	SNRPB
ZNF343	26.14743364	0.002880731	0.045148114	0.680654404	0.969594555	NS	ZNF343
NOP56	74.65298898	-0.002611295	0.045158879	0.699272524	0.970591616	NS	NOP56
IDH3B	81.23693604	-0.004646013	0.044659261	0.648442886	0.967124284	NS	IDH3B
EBF4	32.60811821	-0.008564048	0.046102397	0.252874904	0.943964233	NS	EBF4
PCED1A	290.626426	0.00487592	0.045374482	0.494557443	0.96440007	NS	PCED1A
VPS16	14.67866074	0.004995926	0.045734589	0.292121189	0.953724368	NS	VPS16
PTPRA	42.14269385	0.019679	0.050867552	0.049137035	0.872305449	NS	PTPRA
UBOX5	26.20955881	0.0031795	0.045119675	0.663133237	0.968482524	NS	UBOX5
FASTKD5	19.41635708	-0.009908993	0.046735564	0.113868002	0.88725183	NS	FASTKD5
LZTS3	15.78111791	0.000254151	0.045338751	0.95797976	0.998628254	NS	LZTS3
DDRGK1	97.62907404	-0.011507874	0.046346187	0.274469723	0.950776872	NS	DDRGK1
ITPA	44.26384231	-0.016586675	0.04947969	0.033133628	0.845795381	NS	ITPA
SLC4A11	7.574338261	0.001149195	0.045517724	0.641963541	0.966755052	NS	SLC4A11
DNAAF9	59.06118497	0.002273081	0.044805021	0.791572891	0.985614015	NS	DNAAF9
ATRN	35.53516193	-0.004227211	0.04505707	0.614222408	0.966755052	NS	ATRN
ADAM33	199.2988342	-0.004165162	0.045614943	0.363552879	0.954420065	NS	ADAM33
SIGLEC1	7.43887206	9.90E-05	0.045482399	0.972889276	0.998893679	NS	SIGLEC1
HSPA12B	7.726794853	-0.001796484	0.045475869	0.625738795	0.966755052	NS	HSPA12B
ADISSP	11.89323981	0.001941478	0.045447701	0.635570835	0.966755052	NS	ADISSP
CENPB	42.4048636	-0.003299039	0.045371622	0.575657345	0.966755052	NS	CENPB
CDC25B	88.61876332	-0.002776246	0.045348202	0.616575022	0.966755052	NS	CDC25B
AP5S1	29.30528008	0.004505768	0.045176706	0.576649779	0.966755052	NS	AP5S1
MAVS	140.352518	0.004354431	0.04451725	0.681528957	0.969594555	NS	MAVS
PANK2	13.38010726	0.006767379	0.045838701	0.300013039	0.953724368	NS	PANK2
RNF24	38.68538596	0.006078312	0.045337484	0.473216694	0.959606086	NS	RNF24
SMOX	26.19441803	-0.007060566	0.045969932	0.247552086	0.943964233	NS	SMOX
ADRA1D	25.6021655	-0.006317382	0.045826564	0.294905091	0.953724368	NS	ADRA1D
PRNP	91.4584911	-0.000263194	0.045022916	0.958075011	0.998628254	NS	PRNP
RASSF2	17.92787906	0.005171182	0.045451513	0.456719688	0.959438351	NS	RASSF2
SLC23A2	63.83971065	0.001203965	0.04463176	0.895488066	0.996510314	NS	SLC23A2
TMEM230	19.75758219	0.005352365	0.045588214	0.402174366	0.954420065	NS	TMEM230
PCNA	10.05438845	-0.006472545	0.046063118	0.121893468	0.899072675	NS	PCNA
CDS2	124.6419151	0.015372245	0.048490515	0.09234297	0.88725183	NS	CDS2
GPCPD1	65.43988619	0.010600707	0.046202684	0.288474874	0.953724368	NS	GPCPD1
SHLD1	11.42568516	-0.002489655	0.045379314	0.624115047	0.966755052	NS	SHLD1
TRMT6	10.71645822	0.001449429	0.045298958	0.78532989	0.984348123	NS	TRMT6
MCM8	12.55925433	-0.000818193	0.045241239	0.881274846	0.994980912	NS	MCM8
CRLS1	37.79136908	0.013628078	0.04769235	0.121890956	0.899072675	NS	CRLS1
BMP2	25.53826874	0.010685571	0.046983413	0.097893321	0.88725183	NS	BMP2
TMX4	49.92510468	0.016833507	0.049494943	0.041347606	0.861284309	NS	TMX4
PLCB1	23.42683976	-0.0042009	0.045530006	0.442849078	0.957348287	NS	PLCB1
PLCB4	82.88531236	-0.002231124	0.045358552	0.655347995	0.96805126	NS	PLCB4
LAMP5	9.086558809	-0.001024211	0.045514487	0.701889576	0.970862632	NS	LAMP5
SNAP25	59.47398934	-0.002541717	0.045632203	0.251791473	0.943964233	NS	SNAP25
MKKS	13.49297725	0.011915075	0.047397931	0.078702373	0.88725183	NS	MKKS
SLX4IP	13.44405591	0.00179084	0.045190553	0.770813493	0.98314736	NS	SLX4IP
JAG1	1154.309821	0.001363764	0.044310229	0.896750158	0.996656763	NS	JAG1
BTBD3	48.04179137	0.015328315	0.048212197	0.126435367	0.903957929	NS	BTBD3
SPTLC3	10.19241577	0.002251634	0.045505575	0.532985356	0.966755052	NS	SPTLC3
ISM1	10.22083641	-0.000497642	0.04556501	0.508011818	0.966023519	NS	ISM1
TASP1	54.70057799	-0.000309716	0.045192791	0.956847537	0.998628254	NS	TASP1
ESF1	38.8329361	-0.017807083	0.05013784	0.027444643	0.840903895	NS	ESF1
NDUFAF5	19.76740176	0.01343274	0.048001763	0.054987649	0.872305449	NS	NDUFAF5
KIF16B	52.97704505	-0.011741787	0.046958675	0.170969547	0.922457896	NS	KIF16B
SNRPB2	23.59227548	-0.002418523	0.045272698	0.686404236	0.969594555	NS	SNRPB2
DSTN	682.7605782	0.01082816	0.04687654	0.14476601	0.919095914	NS	DSTN
RRBP1	113.0605399	-0.001699025	0.045150303	0.790390111	0.985500987	NS	RRBP1
SNX5	24.96530328	-0.001970021	0.045195975	0.755675139	0.981276732	NS	SNX5
MGME1	18.64047298	-0.014186156	0.048293931	0.051317597	0.872305449	NS	MGME1
PET117	19.95333853	-0.007617901	0.045897896	0.303042316	0.953724368	NS	PET117
KAT14	11.81745245	0.010042806	0.046777613	0.107820424	0.88725183	NS	KAT14
ZNF133	39.84453968	-0.002165206	0.044888346	0.788004796	0.985158765	NS	ZNF133
DZANK1	5.80505791	0.002200098	0.045461367	0.604537272	0.966755052	NS	DZANK1
POLR3F	13.76492876	0.004207843	0.04544606	0.483892298	0.960922806	NS	POLR3F
RBBP9	15.27998439	-0.003723258	0.045498164	0.467084251	0.959438351	NS	RBBP9
SEC23B	28.52798544	-0.016156006	0.049400927	0.019987341	0.830520916	NS	SEC23B
SMIM26	24.16188708	-0.003183984	0.045247462	0.629432782	0.966755052	NS	SMIM26
DTD1	39.43807378	-0.013080194	0.047024126	0.209724544	0.941075383	NS	DTD1
SLC24A3	16.04360862	0.00281603	0.045424998	0.574403313	0.966755052	NS	SLC24A3
RIN2	60.28723275	-0.011636597	0.046574031	0.243134771	0.943964233	NS	RIN2
NAA20	41.49095078	0.005007316	0.045076618	0.565793684	0.966755052	NS	NAA20
CRNKL1	35.93145839	-0.005689209	0.045107859	0.534702371	0.966755052	NS	CRNKL1
RALGAPA2	20.10611875	-0.006748968	0.045937349	0.256820475	0.943964233	NS	RALGAPA2
KIZ	49.66040562	-0.004465968	0.045406158	0.496011561	0.96440007	NS	KIZ
XRN2	52.07710887	0.000998355	0.044649944	0.918337499	0.997620698	NS	XRN2
THBD	45.46886646	-0.003781005	0.045404379	0.535875206	0.966755052	NS	THBD
CD93	57.96551394	-0.012244599	0.047535066	0.070181648	0.886887858	NS	CD93
NXT1	13.9660161	-0.001432989	0.04534823	0.765546349	0.982361272	NS	NXT1
GZF1	25.56498153	-0.006725643	0.045633463	0.381150294	0.954420065	NS	GZF1
NAPB	35.73720583	-0.003923737	0.045185555	0.597974091	0.966755052	NS	NAPB
CST3	447.5890747	-0.013256384	0.047064381	0.209162926	0.941075383	NS	CST3
SYNDIG1	5.44652675	0.001235274	0.045426675	0.759226443	0.982072526	NS	SYNDIG1
APMAP	56.4844805	-0.008386797	0.045751029	0.35257391	0.954420065	NS	APMAP
ACSS1	76.15189765	0.013503474	0.047782658	0.102853132	0.88725183	NS	ACSS1
ENTPD6	67.37983424	0.002716196	0.044998426	0.724603801	0.97591736	NS	ENTPD6
PYGB	185.5611226	0.002491936	0.044828093	0.773388725	0.98314736	NS	PYGB
ABHD12	33.50445795	-0.006395013	0.045817608	0.300854588	0.953724368	NS	ABHD12
NINL	34.55549521	-0.002439194	0.045272245	0.67969146	0.969594555	NS	NINL
ZNF337	61.01086145	-0.001090529	0.044527766	0.908431007	0.997522167	NS	ZNF337
DEFB124	46.39325008	-0.004129113	0.045599667	0.366437726	0.954420065	NS	DEFB124
REM1	37.75133132	0.000234959	0.045206766	0.96990571	0.998893679	NS	REM1
HM13	105.6499278	-0.005371421	0.045175471	0.528950411	0.966755052	NS	HM13
ID1	253.2098509	-0.004531926	0.045754935	0.230520952	0.943056997	NS	ID1
COX4I2	43.78106436	0.00461102	0.045649004	0.350185526	0.954420065	NS	COX4I2
BCL2L1	137.1314005	-0.001746715	0.044391463	0.863989241	0.992856835	NS	BCL2L1
FOXS1	38.94318742	-0.001869646	0.045382776	0.694002342	0.970591616	NS	FOXS1
DUSP15	9.360376614	0.001433939	0.045462302	0.68607699	0.969594555	NS	DUSP15
PDRG1	19.61232332	-0.004443494	0.045426064	0.491668565	0.963695905	NS	PDRG1
CCM2L	8.034141162	-0.003136887	0.0456207	0.329714079	0.953724368	NS	CCM2L
HCK	9.018125844	-0.004275344	0.045716916	0.253901417	0.943964233	NS	HCK
TM9SF4	59.7390693	-0.021191139	0.051794669	0.042721577	0.861284309	NS	TM9SF4
PLAGL2	10.06196938	-0.000153418	0.045397888	0.969438192	0.998893679	NS	PLAGL2
POFUT1	28.05334219	-0.003401568	0.045193087	0.633847421	0.966755052	NS	POFUT1
KIF3B	23.96485744	0.004305606	0.045436358	0.488034377	0.962682348	NS	KIF3B
ASXL1	167.9806865	-0.005885544	0.044151047	0.642405613	0.966755052	NS	ASXL1
NOL4L	25.90537192	-0.004947338	0.045466308	0.463572623	0.959438351	NS	NOL4L
COMMD7	51.80472018	0.001489666	0.044955186	0.849638965	0.991468272	NS	COMMD7
MAPRE1	46.38279147	0.003941499	0.04524388	0.573295178	0.966755052	NS	MAPRE1
CDK5RAP1	23.494315	0.000374315	0.044994009	0.958233164	0.998628254	NS	CDK5RAP1
SNTA1	127.1002429	0.002683854	0.045190161	0.687806154	0.969594555	NS	SNTA1
CBFA2T2	110.9978196	0.004186293	0.045375535	0.524110177	0.966755052	NS	CBFA2T2
NECAB3	68.343953	-0.00503955	0.045516277	0.434500279	0.957079827	NS	NECAB3
PXMP4	12.83015181	0.000585749	0.045173611	0.923677609	0.997620698	NS	PXMP4
ZNF341	7.131008653	-0.001699848	0.045418402	0.69353232	0.970591616	NS	ZNF341
CHMP4B	95.510788	0.002608105	0.044695098	0.779004101	0.983474521	NS	CHMP4B
RALY	31.35960866	0.00597709	0.045768557	0.303898684	0.953724368	NS	RALY
AHCY	27.25543675	0.00289442	0.045424117	0.562021198	0.966755052	NS	AHCY
ITCH	76.25046209	-0.005634931	0.044793967	0.588352939	0.966755052	NS	ITCH
DYNLRB1	102.5308485	0.000827649	0.044818371	0.920290316	0.997620698	NS	DYNLRB1
MAP1LC3A	90.74528556	0.009946505	0.046181008	0.280212759	0.950776872	NS	MAP1LC3A
PIGU	13.37868963	0.004591249	0.045491417	0.461035653	0.959438351	NS	PIGU
NCOA6	47.37857786	-0.000478388	0.044968987	0.941079049	0.99834389	NS	NCOA6
TP53INP2	37.68617188	-0.008946476	0.046231975	0.237217817	0.943056997	NS	TP53INP2
GGT7	43.83216343	-0.003077418	0.04474124	0.730253167	0.976204176	NS	GGT7
ACSS2	58.20221056	-0.005150618	0.045474065	0.447751868	0.958412292	NS	ACSS2
GSS	31.96011451	-0.007194823	0.045782763	0.328233201	0.953724368	NS	GSS
TRPC4AP	164.4039495	-0.003854215	0.044173822	0.736252659	0.976843224	NS	TRPC4AP
EDEM2	41.77641056	-0.007320876	0.045735229	0.348718141	0.954420065	NS	EDEM2
PROCR	41.75345321	-0.004851589	0.045786851	0.201013983	0.937546597	NS	PROCR
MMP24OS	88.42494207	-0.012057543	0.046961716	0.187395572	0.931113287	NS	MMP24OS
EIF6	118.3144777	-0.022057196	0.052198561	0.047623881	0.861483803	NS	EIF6
UQCC1	73.09963395	-0.000745644	0.044699713	0.935041009	0.99834389	NS	UQCC1
CEP250	45.898084	-0.007177162	0.045666834	0.375603062	0.954420065	NS	CEP250
ERGIC3	108.0088731	0.002083671	0.044517537	0.830962634	0.990439279	NS	ERGIC3
CPNE1	155.9208624	0.011896886	0.046041207	0.329780501	0.953724368	NS	CPNE1
RBM12	40.29144527	-0.00373178	0.045253203	0.594856045	0.966755052	NS	RBM12
NFS1	50.3774936	-0.00947765	0.045811417	0.345100929	0.954420065	NS	NFS1
ROMO1	71.98085435	-0.006839882	0.04579022	0.323327368	0.953724368	NS	ROMO1
RBM39	117.1976222	-0.013231477	0.047062012	0.212823273	0.941428083	NS	RBM39
PHF20	32.07289467	3.20E-05	0.044593461	0.996953867	0.999137176	NS	PHF20
SCAND1	32.73888787	-0.005160721	0.045532464	0.429765549	0.955144162	NS	SCAND1
EPB41L1	54.30581833	4.32E-05	0.045509761	0.98752503	0.998893679	NS	EPB41L1
AAR2	31.41469562	0.003514402	0.045032299	0.66340446	0.968482524	NS	AAR2
DLGAP4	154.5962525	0.001117916	0.044866364	0.883788694	0.994980912	NS	DLGAP4
MYL9	3734.783381	0.010803064	0.046634553	0.203942504	0.940832954	NS	MYL9
TGIF2	20.24906674	0.002587005	0.045101706	0.724884063	0.975975682	NS	TGIF2
RAB5IF	27.91832959	-0.005099937	0.045680675	0.332771507	0.953724368	NS	RAB5IF
NDRG3	54.85331101	-0.001304635	0.045093421	0.842329084	0.991385119	NS	NDRG3
DSN1	6.590361836	-0.004295475	0.045719078	0.2653791	0.948312152	NS	DSN1
MTCL2	170.8443849	-0.013555387	0.046755284	0.255457091	0.943964233	NS	MTCL2
SAMHD1	155.8726324	-0.005459324	0.045569253	0.409890021	0.954420065	NS	SAMHD1
RBL1	11.00949723	-0.003213114	0.045458018	0.527280323	0.966755052	NS	RBL1
RPN2	38.73459291	-0.001472083	0.045105389	0.822220458	0.989337034	NS	RPN2
MANBAL	66.09539865	0.013810296	0.047070003	0.22647524	0.943056997	NS	MANBAL
SRC	43.35978461	-0.001061048	0.044860308	0.893721892	0.996441302	NS	SRC
BLCAP	57.56286522	-0.004145022	0.045320377	0.547638238	0.966755052	NS	BLCAP
CTNNBL1	19.69008924	-0.007134433	0.046019127	0.224986356	0.943056997	NS	CTNNBL1
TTI1	23.46868731	-0.007107136	0.045773018	0.335032091	0.953724368	NS	TTI1
RPRD1B	26.10638639	0.00482459	0.045371473	0.502737205	0.965737565	NS	RPRD1B
TGM2	383.0785463	-0.004704717	0.045873553	0.093422243	0.88725183	NS	TGM2
KIAA1755	35.61271216	-0.003632671	0.045551951	0.417860479	0.954420065	NS	KIAA1755
RALGAPB	57.99108452	0.00596029	0.045235406	0.500950926	0.964926915	NS	RALGAPB
ACTR5	22.88110351	0.001450404	0.045102681	0.827680326	0.990039998	NS	ACTR5
DHX35	29.17944861	0.000878245	0.044934205	0.904198254	0.997112357	NS	DHX35
MAFB	49.63883608	0.007214308	0.046006505	0.239386086	0.943607485	NS	MAFB
TOP1	60.17253817	-0.00296521	0.044618365	0.760500327	0.982361272	NS	TOP1
PLCG1	72.00210295	-0.005457922	0.045278505	0.510928531	0.966023519	NS	PLCG1
ZHX3	51.05889386	0.008377971	0.046334725	0.151331835	0.919121895	NS	ZHX3
LPIN3	80.32430378	-0.009665846	0.046570059	0.150812448	0.919121895	NS	LPIN3
EMILIN3	21.26831474	0.003589624	0.045623558	0.321623158	0.953724368	NS	EMILIN3
CHD6	58.37153226	0.017008579	0.049037972	0.103972026	0.88725183	NS	CHD6
L3MBTL1	38.50297668	0.000537998	0.045172513	0.913812714	0.997620698	NS	L3MBTL1
IFT52	14.33208091	0.001979535	0.045386699	0.676437364	0.969594555	NS	IFT52
JPH2	51.49348112	-0.003136605	0.045613615	0.34504298	0.954420065	NS	JPH2
OSER1	29.98183958	0.012920391	0.04731662	0.158575604	0.920642421	NS	OSER1
FITM2	21.21640161	0.000473204	0.045179179	0.938917484	0.99834389	NS	FITM2
TTPAL	12.21273728	0.00076724	0.04538043	0.862459855	0.992393575	NS	TTPAL
SERINC3	133.0830299	0.009942496	0.045856987	0.338270072	0.953724368	NS	SERINC3
PKIG	99.88897202	-0.006654108	0.045739111	0.331513369	0.953724368	NS	PKIG
ADA	10.92029036	-0.000797156	0.045444159	0.822501453	0.989337034	NS	ADA
CCN5	10.64236086	-0.00349695	0.045721731	0.120221198	0.897785823	NS	CCN5
KCNK15	5.786592468	-0.00105977	0.04552588	0.660415082	0.968482524	NS	KCNK15
YWHAB	51.95450798	-0.003520222	0.045574456	0.409885498	0.954420065	NS	YWHAB
PABPC1L	60.56834892	-0.005414285	0.045348856	0.48957794	0.962769845	NS	PABPC1L
TOMM34	17.56864357	-0.016264941	0.049381918	0.027550526	0.840903895	NS	TOMM34
STK4	48.78581281	-0.014642996	0.047630726	0.177276394	0.922457896	NS	STK4
SLPI	10.3993845	-0.002541966	0.045626589	0.210821296	0.941075383	NS	SLPI
SDC4	55.52866921	-0.00245509	0.045457238	0.574956159	0.966755052	NS	SDC4
SYS1	33.09340047	0.007257572	0.045516556	0.416015269	0.954420065	NS	SYS1
DBNDD2	194.8406631	0.013121848	0.046784812	0.243840648	0.943964233	NS	DBNDD2
PIGT	86.38878935	0.004904484	0.045313231	0.508432964	0.966023519	NS	PIGT
WFDC2	10.98935777	0.000659485	0.045411768	0.867222036	0.994191048	NS	WFDC2
DNTTIP1	31.11889866	0.002178931	0.045163779	0.738965366	0.977533392	NS	DNTTIP1
SNX21	178.3013775	-0.007820564	0.046000368	0.264168832	0.947117395	NS	SNX21
ACOT8	21.81757241	-0.00736952	0.045962614	0.268390265	0.950293687	NS	ACOT8
ZSWIM1	15.35957972	-0.002433191	0.045420487	0.603001111	0.966755052	NS	ZSWIM1
NEURL2	25.23436976	0.006792673	0.045981214	0.216589614	0.941720242	NS	NEURL2
CTSA	152.1587288	-0.022100842	0.051052735	0.108791069	0.88725183	NS	CTSA
PLTP	79.8869768	-0.008954853	0.046667217	0.050520516	0.872305449	NS	PLTP
PCIF1	52.41772276	0.000619785	0.045010358	0.935066908	0.99834389	NS	PCIF1
ZNF335	33.53793718	0.003663158	0.045260603	0.60140112	0.966755052	NS	ZNF335
NCOA5	25.20028319	-0.0066885	0.045745294	0.336045154	0.953724368	NS	NCOA5
CD40	37.07547334	0.011677285	0.047160188	0.113198593	0.88725183	NS	CD40
SLC35C2	50.9135317	0.000128824	0.044440797	0.989938064	0.999137176	NS	SLC35C2
ELMO2	64.61777493	0.00232852	0.044430283	0.818464193	0.988930167	NS	ELMO2
ZNF334	10.25832521	0.000676209	0.045251928	0.900205331	0.996700404	NS	ZNF334
TP53RK	18.4242571	-0.003748217	0.045651511	0.321227719	0.953724368	NS	TP53RK
SLC2A10	15.42964066	-0.011245444	0.047314303	0.045869534	0.861284309	NS	SLC2A10
EYA2	33.45991818	0.002238336	0.04531196	0.682743167	0.969594555	NS	EYA2
ZMYND8	48.05947394	-0.009952269	0.046593323	0.16706781	0.922457896	NS	ZMYND8
NCOA3	37.29754918	0.008831398	0.046107966	0.261003476	0.943964233	NS	NCOA3
SULF2	33.47895478	-0.003413983	0.04560444	0.356538636	0.954420065	NS	SULF2
PREX1	17.24159761	0.004830287	0.045690178	0.311524113	0.953724368	NS	PREX1
ARFGEF2	40.77643453	0.013438822	0.047633228	0.130378545	0.904944641	NS	ARFGEF2
CSE1L	17.59649796	-0.010015789	0.046790491	0.104482949	0.88725183	NS	CSE1L
STAU1	101.6153343	-0.005812905	0.045200612	0.512674833	0.966023519	NS	STAU1
DDX27	63.81515784	-0.007066748	0.045446355	0.421633821	0.954420065	NS	DDX27
ZNFX1	89.61030405	0.009899336	0.046456797	0.211588866	0.941075383	NS	ZNFX1
KCNB1	9.470625016	-0.00135181	0.045520105	0.721405699	0.975332258	NS	KCNB1
PTGIS	53.80233545	0.002138067	0.045513303	0.535933739	0.966755052	NS	PTGIS
B4GALT5	43.45415179	0.011401745	0.04706391	0.132555603	0.905219051	NS	B4GALT5
SLC9A8	28.31799107	0.000440239	0.044979246	0.952230121	0.998526488	NS	SLC9A8
SPATA2	7.622415994	0.008061355	0.046401753	0.091739935	0.88725183	NS	SPATA2
RNF114	51.84500646	-0.001842256	0.044427425	0.859994261	0.99153926	NS	RNF114
UBE2V1	70.73464461	0.028001821	0.057912436	0.010732227	0.749287354	NS	UBE2V1
PEDS1	43.72947428	0.004494119	0.045176588	0.567491163	0.966755052	NS	PEDS1
CEBPB	198.375208	-0.001760072	0.045402445	0.677267618	0.969594555	NS	CEBPB
PTPN1	77.68508211	0.003241555	0.044186084	0.777311141	0.98314736	NS	PTPN1
RIPOR3	91.07813707	0.002477308	0.045346058	0.624350366	0.966755052	NS	RIPOR3
PARD6B	11.59754514	-0.001209764	0.045302794	0.814037718	0.9876271	NS	PARD6B
BCAS4	22.71239537	-0.002395385	0.045332418	0.664474484	0.968482524	NS	BCAS4
ADNP	37.211552	0.021045675	0.051877159	0.033404396	0.845795381	NS	ADNP
DPM1	62.89592065	-0.003813138	0.044299419	0.702131983	0.970862632	NS	DPM1
MOCS3	10.75413454	-0.011203466	0.047434432	0.013713569	0.768579765	NS	MOCS3
NFATC2	9.64847651	-0.004367695	0.045730939	0.243927838	0.943964233	NS	NFATC2
ATP9A	60.1503266	0.007886305	0.046058622	0.250846271	0.943964233	NS	ATP9A
ZFP64	22.39450152	0.000287712	0.045162939	0.961273371	0.998893679	NS	ZFP64
TSHZ2	18.3490135	-0.003288092	0.045611349	0.34334153	0.954420065	NS	TSHZ2
ZNF217	29.07084606	0.001843197	0.04519973	0.766791171	0.982417572	NS	ZNF217
FAM210B	28.08919833	0.000658986	0.045043361	0.924094226	0.997620698	NS	FAM210B
CSTF1	18.06681772	0.00714545	0.045917032	0.27536791	0.950776872	NS	CSTF1
RTF2	106.6918372	-0.023695265	0.053346292	0.04096048	0.861284309	NS	RTF2
BMP7	10.14699341	-0.002551739	0.045572821	0.423106353	0.954420065	NS	BMP7
RAE1	23.39333169	0.000515998	0.045069802	0.93859708	0.99834389	NS	RAE1
RBM38	11.88853634	0.003412778	0.045441623	0.520053293	0.966755052	NS	RBM38
PCK1	7.416028952	0.002827443	0.045597001	0.375239407	0.954420065	NS	PCK1
PMEPA1	95.20366787	0.001680758	0.045184754	0.788579486	0.98529634	NS	PMEPA1
RAB22A	24.42709035	-0.005057149	0.045296085	0.517138925	0.966755052	NS	RAB22A
VAPB	55.51232449	-0.006385357	0.04498606	0.535926474	0.966755052	NS	VAPB
STX16	156.6934606	0.010691721	0.046113497	0.306742532	0.953724368	NS	STX16
NPEPL1	98.45975776	-0.002477371	0.045055154	0.736251186	0.976843224	NS	NPEPL1
NELFCD	54.85925871	0.005598972	0.045004749	0.556785939	0.966755052	NS	NELFCD
CTSZ	147.1180575	0.004206696	0.044779208	0.657980327	0.968482524	NS	CTSZ
ATP5F1E	49.04406435	0.00055963	0.044998907	0.937296167	0.99834389	NS	ATP5F1E
PRELID3B	9.027923083	-0.004869113	0.045689644	0.327197474	0.953724368	NS	PRELID3B
SYCP2	10.28709491	-0.000805588	0.045234554	0.882501842	0.994980912	NS	SYCP2
FAM217B	24.25093284	0.002511172	0.045249318	0.685054016	0.969594555	NS	FAM217B
PPP1R3D	21.974869	-0.013517593	0.047918948	0.079368422	0.88725183	NS	PPP1R3D
CDH26	6.428366492	0.003398006	0.045557489	0.420834965	0.954420065	NS	CDH26
TAF4	31.20592135	-0.005792693	0.04515133	0.527427662	0.966755052	NS	TAF4
LSM14B	26.50020598	0.000835847	0.045071892	0.907085075	0.997522167	NS	LSM14B
PSMA7	83.52014511	0.002353903	0.044790838	0.785743716	0.984348123	NS	PSMA7
SS18L1	39.27123606	0.010228671	0.046386168	0.235171922	0.943056997	NS	SS18L1
MTG2	21.10301068	-0.007236615	0.046038933	0.222233219	0.943056997	NS	MTG2
OSBPL2	42.33294255	0.006145951	0.045018733	0.539588511	0.966755052	NS	OSBPL2
ADRM1	115.8892885	-0.016215261	0.04900145	0.066221432	0.88218598	NS	ADRM1
LAMA5	1049.532912	-0.002954721	0.045230569	0.717776247	0.975050702	NS	LAMA5
SLCO4A1	4.65783423	0.000369466	0.045516467	0.877654177	0.994980912	NS	SLCO4A1
MRGBP	12.79221493	-0.002824959	0.045345743	0.625051923	0.966755052	NS	MRGBP
OGFR	67.56288774	0.006586973	0.045073767	0.515804256	0.966755052	NS	OGFR
COL9A3	42.29954212	-0.004940615	0.045828865	0.164124828	0.922457896	NS	COL9A3
TCFL5	10.39613594	0.001701012	0.045270167	0.762714682	0.982361272	NS	TCFL5
DIDO1	154.4428191	0.005244879	0.044094761	0.667336541	0.968990911	NS	DIDO1
GID8	41.24349475	0.017643611	0.049570534	0.074502834	0.88725183	NS	GID8
SLC17A9	23.10594327	-0.007659263	0.046300718	0.095057661	0.88725183	NS	SLC17A9
YTHDF1	5.640070689	0.005498625	0.045901383	0.166356401	0.922457896	NS	YTHDF1
BIRC7	9.063254753	-0.006815243	0.046185749	0.079764645	0.88725183	NS	BIRC7
NKAIN4	18.54723519	-0.005900515	0.046009766	0.097817272	0.88725183	NS	NKAIN4
ARFGAP1	46.37176426	-4.74E-05	0.045012768	0.994994821	0.999137176	NS	ARFGAP1
EEF1A2	36.64070846	-0.001364354	0.04557198	0.429151717	0.954966993	NS	EEF1A2
PPDPF	51.505674	0.005857468	0.04555866	0.415348335	0.954420065	NS	PPDPF
HELZ2	33.81334328	0.001138014	0.045249151	0.840665339	0.991385119	NS	HELZ2
GMEB2	20.33259967	0.000515551	0.044987024	0.945489666	0.99834389	NS	GMEB2
STMN3	42.92929057	-0.001139781	0.04513657	0.85652245	0.991468272	NS	STMN3
RTEL1	69.89357498	-0.009353538	0.04573988	0.361899944	0.954420065	NS	RTEL1
TNFRSF6B	18.76739781	-0.003072836	0.045457391	0.543161444	0.966755052	NS	TNFRSF6B
ARFRP1	54.64921946	-0.008600907	0.045608311	0.391486693	0.954420065	NS	ARFRP1
ZGPAT	135.4902796	-0.000253387	0.044756463	0.972526337	0.998893679	NS	ZGPAT
LIME1	19.02025541	0.000728324	0.045201361	0.901201284	0.996759868	NS	LIME1
SLC2A4RG	92.05366281	-0.001725997	0.044968446	0.818090089	0.988930167	NS	SLC2A4RG
ZBTB46	65.89689431	-0.014409684	0.048439214	0.045437391	0.861284309	NS	ZBTB46
TPD52L2	123.3201294	0.003107969	0.044488544	0.760479241	0.982361272	NS	TPD52L2
DNAJC5	74.48217003	-0.021036057	0.051776058	0.039118294	0.861284309	NS	DNAJC5
UCKL1	57.20590509	0.003187295	0.044803312	0.722460005	0.975332258	NS	UCKL1
ZNF512B	51.56054213	0.010915752	0.046409413	0.257420891	0.943964233	NS	ZNF512B
PRPF6	104.6410043	0.011742024	0.04586946	0.340220063	0.954420065	NS	PRPF6
SOX18	17.42944091	-0.008258539	0.046549742	0.032260909	0.843916062	NS	SOX18
TCEA2	49.46028284	-0.002658404	0.04476951	0.754391687	0.981276732	NS	TCEA2
RGS19	10.00052951	-0.004634557	0.045619338	0.362588597	0.954420065	NS	RGS19
PCMTD2	82.41769536	0.006869308	0.045766006	0.323701682	0.953724368	NS	PCMTD2
RBM11	11.09989316	-0.010098565	0.047053194	0.020939324	0.836099449	NS	RBM11
HSPA13	37.18725271	-0.003078499	0.04517887	0.659504612	0.968482524	NS	HSPA13
SAMSN1	5.177578286	-0.003549946	0.045695226	0.191287158	0.933655253	NS	SAMSN1
NRIP1	21.75381851	-0.002065829	0.04518882	0.746468055	0.979462757	NS	NRIP1
USP25	66.65926454	-0.001931987	0.044526336	0.841671807	0.991385119	NS	USP25
BTG3	16.67734416	0.001189917	0.045177292	0.848018735	0.991468272	NS	BTG3
C21orf91	12.54134627	0.009997889	0.046922848	0.052728147	0.872305449	NS	C21orf91
NCAM2	11.25292869	-0.002862041	0.045549076	0.446175568	0.958070108	NS	NCAM2
JAM2	16.31566875	-0.004047803	0.045704317	0.263344768	0.945150695	NS	JAM2
ATP5PF	14.65532452	0.006558781	0.045914212	0.252066609	0.943964233	NS	ATP5PF
GABPA	18.02116008	0.00559261	0.045610591	0.388751409	0.954420065	NS	GABPA
APP	382.8228121	0.020060074	0.05102516	0.051821449	0.872305449	NS	APP
CYYR1	8.062963744	-0.007957415	0.046526725	0.008646703	0.749287354	NS	CYYR1
ADAMTS1	1498.080508	-0.001718593	0.045313385	0.740597122	0.978002854	NS	ADAMTS1
ADAMTS5	23.94025861	-0.005953491	0.046002341	0.111317131	0.88725183	NS	ADAMTS5
N6AMT1	26.59771371	0.004036102	0.045098984	0.620006892	0.966755052	NS	N6AMT1
LTN1	44.21636411	-0.00610661	0.045464498	0.442314601	0.957348287	NS	LTN1
RWDD2B	12.40389554	0.002363289	0.045336166	0.664956388	0.968482524	NS	RWDD2B
USP16	46.18280668	0.004374082	0.045081116	0.601294051	0.966755052	NS	USP16
CCT8	29.10973104	0.004780114	0.045273861	0.530735057	0.966755052	NS	CCT8
MAP3K7CL	49.25964557	0.011929486	0.047636871	0.022807161	0.836099449	NS	MAP3K7CL
BACH1	126.7037863	0.008177548	0.045362347	0.424773553	0.954726405	NS	BACH1
TIAM1	10.20307036	-0.000430336	0.045435419	0.899661661	0.996700404	NS	TIAM1
SOD1	80.59672861	0.0052295	0.04532776	0.499974188	0.964744828	NS	SOD1
SCAF4	78.27187602	-0.027865422	0.057331471	0.017468949	0.801066126	NS	SCAF4
MIS18A	9.723877141	-0.008996057	0.046600149	0.089792665	0.88725183	NS	MIS18A
URB1	36.8438278	-0.004702829	0.045427574	0.479238105	0.960478946	NS	URB1
EVA1C	29.8547739	-0.012239436	0.047450268	0.088333711	0.88725183	NS	EVA1C
TCP10L	6.555580869	0.001991169	0.045468815	0.612959204	0.966755052	NS	TCP10L
CFAP298	48.5945136	-0.016259702	0.048181175	0.161382976	0.920642421	NS	CFAP298
SYNJ1	16.90595803	0.009437215	0.046437249	0.189593426	0.931659613	NS	SYNJ1
PAXBP1	30.9981714	-0.000441154	0.04499109	0.949861487	0.99834389	NS	PAXBP1
IFNAR2	36.7094932	-0.000106861	0.045052668	0.985254811	0.998893679	NS	IFNAR2
IL10RB	37.86195486	-0.002378043	0.044827303	0.780527262	0.984118078	NS	IL10RB
IFNAR1	49.76759237	-0.00172715	0.044688053	0.843583888	0.991468272	NS	IFNAR1
IFNGR2	46.87970524	-0.019149933	0.051169141	0.010652476	0.749287354	NS	IFNGR2
TMEM50B	58.18032078	0.010269016	0.046421643	0.236810547	0.943056997	NS	TMEM50B
GART	30.42094326	0.000830638	0.045014674	0.908064405	0.997522167	NS	GART
SON	119.9959917	-0.00349717	0.044036897	0.769045755	0.982906018	NS	SON
DONSON	26.85795215	0.004684888	0.045352582	0.518316129	0.966755052	NS	DONSON
CRYZL1	21.99164703	0.004813457	0.045344699	0.512305472	0.966023519	NS	CRYZL1
ITSN1	29.86482203	-0.005102032	0.04520371	0.550693746	0.966755052	NS	ITSN1
SLC5A3	138.204609	0.007334989	0.04576632	0.342833853	0.954420065	NS	SLC5A3
RCAN1	24.61428518	0.002339335	0.045305552	0.683500233	0.969594555	NS	RCAN1
RUNX1	85.83199861	-0.004036617	0.04535599	0.536319031	0.966755052	NS	RUNX1
SETD4	34.16097323	0.003259992	0.04500307	0.684685237	0.969594555	NS	SETD4
CBR1	32.14966599	-0.00297793	0.045258753	0.642350195	0.966755052	NS	CBR1
CBR3	14.07916988	-0.006383006	0.045948817	0.221163286	0.942064713	NS	CBR3
DOP1B	9.939553115	-0.003545855	0.045632873	0.345407091	0.954420065	NS	DOP1B
MORC3	62.96279871	0.009804115	0.046207029	0.266470933	0.949854578	NS	MORC3
HLCS	37.33901895	0.004057976	0.044985331	0.639769894	0.966755052	NS	HLCS
PIGP	13.36129759	-0.002807099	0.045415578	0.576270901	0.966755052	NS	PIGP
TTC3	89.14673488	0.006974429	0.045003869	0.52398739	0.966755052	NS	TTC3
VPS26C	39.66186275	0.019697992	0.051002637	0.036142219	0.851887134	NS	VPS26C
DYRK1A	69.48245322	0.001919419	0.044480335	0.847589919	0.991468272	NS	DYRK1A
ERG	11.34876932	-0.004882716	0.045814732	0.19399116	0.935446247	NS	ERG
ETS2	163.4487503	-0.001927744	0.044982126	0.795008496	0.986331051	NS	ETS2
PSMG1	16.54710842	-0.001276129	0.045136219	0.848104072	0.991468272	NS	PSMG1
BRWD1	64.93763674	0.003162175	0.044931312	0.702529469	0.970862632	NS	BRWD1
HMGN1	28.40934996	-0.00312811	0.045069463	0.68460289	0.969594555	NS	HMGN1
GET1	53.33982412	0.00430325	0.045117393	0.59688518	0.966755052	NS	GET1
SH3BGR	11.02932333	-0.00488657	0.045698428	0.32953141	0.953724368	NS	SH3BGR
PCP4	17.91206033	0.001520655	0.045491685	0.640409816	0.966755052	NS	PCP4
BACE2	34.40291916	0.01718654	0.049251119	0.085808566	0.88725183	NS	BACE2
MX2	20.21426238	0.009769212	0.046754913	0.10070379	0.88725183	NS	MX2
MX1	49.45121898	0.008704529	0.046546909	NA	NA	NS	MX1
PRDM15	24.26605951	0.000580185	0.045145466	0.927762973	0.997620698	NS	PRDM15
C2CD2	185.4810369	0.003439268	0.045007102	0.663699377	0.968482524	NS	C2CD2
ZBTB21	21.84233081	0.005220959	0.045423118	0.472984042	0.959606086	NS	ZBTB21
ABCG1	23.31763646	-0.008194957	0.046353557	0.131463246	0.904944641	NS	ABCG1
SLC37A1	26.38956601	0.004336119	0.045297682	0.544674616	0.966755052	NS	SLC37A1
PDE9A	8.755101421	-0.00982019	0.04696446	0.0235674	0.836099449	NS	PDE9A
WDR4	19.10594671	-0.002306779	0.045284222	0.698679381	0.970591616	NS	WDR4
NDUFV3	79.6218706	0.00312542	0.043745089	0.803741238	0.986647975	NS	NDUFV3
PKNOX1	17.77582001	0.003790373	0.045369452	0.553909352	0.966755052	NS	PKNOX1
RRP1B	41.06871257	-0.013825321	0.047508834	0.167221835	0.922457896	NS	RRP1B
PDXK	103.9326989	-0.0051098	0.045408656	0.465577981	0.959438351	NS	PDXK
CSTB	27.49154766	-0.008562011	0.04625033	0.207382631	0.941075383	NS	CSTB
RRP1	42.22400648	-0.010441099	0.046880361	0.105636007	0.88725183	NS	RRP1
AGPAT3	60.44911214	-0.002057652	0.044639104	0.839738306	0.991385119	NS	AGPAT3
TRAPPC10	60.0312607	0.024834388	0.05389463	0.051307758	0.872305449	NS	TRAPPC10
CFAP410	30.56036364	0.0023311	0.045138907	0.730587769	0.976204176	NS	CFAP410
TRPM2	7.035147624	-0.002904994	0.045648395	0.210125323	0.941075383	NS	TRPM2
LRRC3	6.806991009	-0.00078713	0.045450135	0.817616653	0.988817498	NS	LRRC3
UBE2G2	61.63214587	0.001654607	0.045048477	0.8159706	0.988377167	NS	UBE2G2
SUMO3	87.71057774	0.000687689	0.044536123	0.942388558	0.99834389	NS	SUMO3
PTTG1IP	164.3956847	0.001393485	0.044623444	0.876477233	0.994980912	NS	PTTG1IP
ITGB2	21.18463924	-0.004709862	0.045847849	0.104235966	0.88725183	NS	ITGB2
SLX9	35.85639594	-0.006779683	0.045927744	0.25726974	0.943964233	NS	SLX9
ADARB1	93.5468312	-1.90E-05	0.045174832	0.996817846	0.999137176	NS	ADARB1
POFUT2	39.92767402	-0.0038093	0.045249056	0.595131255	0.966755052	NS	POFUT2
COL18A1	2509.915956	0.002602017	0.044792475	0.784111547	0.984348123	NS	COL18A1
SLC19A1	29.45459381	0.001852655	0.045434751	0.656468455	0.968482524	NS	SLC19A1
PCBP3	26.52496599	0.008076962	0.046387921	0.083260331	0.88725183	NS	PCBP3
COL6A1	2000.572771	-0.015879232	0.048582708	0.103526653	0.88725183	NS	COL6A1
COL6A2	3251.784141	-0.005275529	0.045303252	0.503666664	0.965737565	NS	COL6A2
SPATC1L	16.5707111	0.003106156	0.045574558	0.409678682	0.954420065	NS	SPATC1L
LSS	104.7204163	-0.00519004	0.045407346	0.462949166	0.959438351	NS	LSS
MCM3AP	65.71443392	0.01764497	0.048794366	0.146648953	0.919095914	NS	MCM3AP
YBEY	6.701196975	0.001272059	0.045477559	0.68286002	0.969594555	NS	YBEY
PCNT	87.17933354	0.005978204	0.045226762	0.499640641	0.964709572	NS	PCNT
DIP2A	74.18049111	0.000282892	0.044772654	0.97415246	0.998893679	NS	DIP2A
S100B	155.1818223	-0.001739036	0.045387802	0.70408753	0.970862632	NS	S100B
PRMT2	136.5499831	-0.001939791	0.044566429	0.839841416	0.991385119	NS	PRMT2
IL17RA	48.61614822	-0.001311068	0.044889756	0.85909781	0.991468272	NS	IL17RA
HDHD5	45.91661483	-0.004685527	0.045042041	0.587045181	0.966755052	NS	HDHD5
ADA2	16.51504923	0.011645738	0.04723517	0.099602838	0.88725183	NS	ADA2
CECR2	6.1621614	0.001897993	0.045510427	0.574209198	0.966755052	NS	CECR2
ATP6V1E1	70.98196488	-0.007377321	0.045770724	0.343517013	0.954420065	NS	ATP6V1E1
BCL2L13	71.29650867	0.005800006	0.044987385	0.551089439	0.966755052	NS	BCL2L13
BID	4.480462734	-0.003418426	0.045616785	0.363133141	0.954420065	NS	BID
MICAL3	199.2781133	-0.001867411	0.044847706	0.820104169	0.989337034	NS	MICAL3
PEX26	30.9626187	-0.006021039	0.045240398	0.500717484	0.964926915	NS	PEX26
USP18	6.662747613	0.006303844	0.045996616	0.1751404	0.922457896	NS	USP18
DGCR2	72.09365963	-0.00289571	0.04449297	0.774618931	0.98314736	NS	DGCR2
ESS2	22.13893979	-0.003624196	0.045255225	0.592822158	0.966755052	NS	ESS2
SLC25A1	72.12973909	0.000279678	0.044966193	0.970143561	0.998893679	NS	SLC25A1
CLTCL1	27.13152193	0.004952668	0.045743254	0.251071561	0.943964233	NS	CLTCL1
HIRA	22.71439502	-0.652008001	0.458232728	0.003239143	0.660957429	NS	HIRA
C22orf39	16.93694151	0.005000797	0.045495097	0.443325991	0.957348287	NS	C22orf39
UFD1	29.57198349	-0.00632289	0.045852925	0.275564647	0.950776872	NS	UFD1
CLDN5	28.49136091	-0.002085293	0.045593183	0.343059917	0.954420065	NS	CLDN5
SEPTIN5	359.2389627	-0.003564712	0.044984562	0.657840755	0.968482524	NS	SEPTIN5
GP1BB	196.7371824	-6.13E-05	0.044941986	0.996544918	0.999137176	NS	GP1BB
GNB1L	7.600969431	-0.00131401	0.045395553	0.765064164	0.982361272	NS	GNB1L
RTL10	31.80434994	-0.008796817	0.046433547	0.149235889	0.919121895	NS	RTL10
TXNRD2	59.94058232	-0.030389005	0.059690776	0.01899593	0.808231447	NS	TXNRD2
COMT	128.4897981	0.004455553	0.044500804	0.680053188	0.969594555	NS	COMT
ARVCF	92.16126177	-0.012605072	0.047784706	0.041912718	0.861284309	NS	ARVCF
TANGO2	56.59182001	-0.015111464	0.048390334	0.089332786	0.88725183	NS	TANGO2
DGCR8	51.95600701	-0.001783999	0.044849321	0.828072551	0.990039998	NS	DGCR8
TRMT2A	41.32577802	0.005054362	0.045046556	0.573243119	0.966755052	NS	TRMT2A
ZDHHC8	91.51322213	0.003036326	0.044569301	0.761088883	0.982361272	NS	ZDHHC8
RTN4R	6.183746667	-0.001337652	0.045507931	0.65967943	0.968482524	NS	RTN4R
ZNF74	6.719320423	-0.00537492	0.045811701	0.248117264	0.943964233	NS	ZNF74
SCARF2	76.07896882	-0.002594547	0.044654352	0.78221682	0.984348123	NS	SCARF2
KLHL22	49.00564659	-0.002429449	0.044759473	0.784567242	0.984348123	NS	KLHL22
MED15	146.463665	-0.053845572	0.094565594	0.017454528	0.801066126	NS	MED15
PI4KA	109.9360972	-0.00227845	0.044725918	0.798181621	0.986647975	NS	PI4KA
SNAP29	36.82912512	0.008560135	0.046049331	0.272907529	0.950776872	NS	SNAP29
CRKL	51.12519879	0.002453929	0.044743571	0.78431371	0.984348123	NS	CRKL
LZTR1	37.6885235	0.005601386	0.045595447	0.38933427	0.954420065	NS	LZTR1
THAP7	23.17395722	0.000428392	0.044877428	0.956895885	0.998628254	NS	THAP7
HIC2	28.75338506	-0.002723363	0.045007199	0.721713634	0.975332258	NS	HIC2
UBE2L3	26.75118282	-0.00430796	0.045273511	0.556014023	0.966755052	NS	UBE2L3
YDJC	8.267981858	-0.000898647	0.04546833	0.84280473	0.991468272	NS	YDJC
SDF2L1	20.06393944	-0.003849471	0.0457139	0.210391404	0.941075383	NS	SDF2L1
PPIL2	31.60473495	0.009698784	0.046387475	0.223050043	0.943056997	NS	PPIL2
MAPK1	111.0193714	0.015338948	0.047002974	0.247830288	0.943964233	NS	MAPK1
PPM1F	54.41365529	-0.004962726	0.044820016	0.615455861	0.966755052	NS	PPM1F
TOP3B	33.55778692	-0.007052348	0.045614857	0.390847321	0.954420065	NS	TOP3B
GNAZ	11.3015809	-0.002350374	0.045473092	0.582980138	0.966755052	NS	GNAZ
RAB36	5.624094027	-0.002327026	0.045444559	0.593368421	0.966755052	NS	RAB36
BCR	71.37739735	0.004962237	0.045134691	0.562394975	0.966755052	NS	BCR
ZNF70	40.43137032	0.002419903	0.044697234	0.792291723	0.98581008	NS	ZNF70
CHCHD10	20.69984021	0.006717428	0.04574461	0.338622089	0.953876711	NS	CHCHD10
MMP11	11.15592075	-0.001961534	0.045363261	0.688601831	0.969594555	NS	MMP11
SMARCB1	64.98405792	0.000901193	0.044787017	0.914738818	0.997620698	NS	SMARCB1
DERL3	4.557163882	-0.003507554	0.045743534	0.044326205	0.861284309	NS	DERL3
SLC2A11	24.27159077	-0.006773942	0.045762186	0.332223769	0.953724368	NS	SLC2A11
MIF	80.47417512	-0.005882735	0.045670958	0.35905331	0.954420065	NS	MIF
GSTT2B	9.251782722	-0.001314602	0.045425294	0.743491539	0.979027409	NS	GSTT2B
DDTL	13.49002926	-0.003954671	0.04571205	0.232604529	0.943056997	NS	DDTL
DDT	83.9146499	0.004451062	0.044865696	0.632654858	0.966755052	NS	DDT
CABIN1	216.777949	0.003515589	0.044916523	0.680144436	0.969594555	NS	CABIN1
SUSD2	656.5280376	-0.002302257	0.045289084	0.683603091	0.969594555	NS	SUSD2
GGT5	443.5825716	-0.001166517	0.04515758	0.847176035	0.991468272	NS	GGT5
SPECC1L	135.2948102	0.020081983	0.050234888	0.104132961	0.88725183	NS	SPECC1L
ADORA2A	26.59467061	0.002571674	0.045396226	0.60677654	0.966755052	NS	ADORA2A
UPB1	9.167747724	0.003145662	0.045586419	0.399547531	0.954420065	NS	UPB1
GUCD1	41.22641935	0.005197905	0.045236889	0.527265443	0.966755052	NS	GUCD1
LRRC75B	52.69572365	-0.009319225	0.046342942	0.206801711	0.941075383	NS	LRRC75B
SGSM1	15.28559673	-0.002157546	0.045480844	0.583360115	0.966755052	NS	SGSM1
KIAA1671	103.0280197	0.010809701	0.046746368	0.174771573	0.922457896	NS	KIAA1671
GRK3	22.53787718	0.000875597	0.045259202	0.872066373	0.994980912	NS	GRK3
HPS4	37.25820132	0.011443793	0.046813527	0.193223181	0.934490445	NS	HPS4
SRRD	23.38091922	-0.000470996	0.044949716	0.948418553	0.99834389	NS	SRRD
TFIP11	27.0716605	-0.001679895	0.04501046	0.817196152	0.988817498	NS	TFIP11
TPST2	16.40976394	-0.006285245	0.045728351	0.339595785	0.954420065	NS	TPST2
MN1	40.8995938	0.002034233	0.045474343	0.603586585	0.966755052	NS	MN1
PITPNB	94.79369767	0.019756711	0.049195616	0.164328394	0.922457896	NS	PITPNB
TTC28	85.98696025	0.004871968	0.044578653	0.653255731	0.967871234	NS	TTC28
CHEK2	7.858506891	-0.003035823	0.045523541	0.476675761	0.960478946	NS	CHEK2
HSCB	18.2778049	-0.007388422	0.045967844	0.260473722	0.943964233	NS	HSCB
CCDC117	17.91994438	0.016629611	0.049492982	0.034139961	0.845795381	NS	CCDC117
XBP1	63.46714103	-0.005365923	0.045759956	0.289983949	0.953724368	NS	XBP1
ZNRF3	22.6299044	0.008070744	0.046096835	0.233182787	0.943056997	NS	ZNRF3
KREMEN1	12.77643351	0.000717531	0.045279819	0.88887787	0.995328756	NS	KREMEN1
EMID1	9.393440594	-0.000701499	0.045471163	0.823879619	0.989540123	NS	EMID1
RHBDD3	13.70493969	-0.012437729	0.047728945	0.041318637	0.861284309	NS	RHBDD3
EWSR1	74.71865669	0.007750494	0.045689392	0.369616717	0.954420065	NS	EWSR1
GAS2L1	30.17898149	-0.01551187	0.048972228	0.038491624	0.859942063	NS	GAS2L1
AP1B1	52.52791371	-0.004755615	0.045451625	0.46324038	0.959438351	NS	AP1B1
NEFH	267.5684159	-0.00120097	0.045559921	0.49866503	0.964416147	NS	NEFH
THOC5	53.64317292	0.021809244	0.052393582	0.03131179	0.843509733	NS	THOC5
NIPSNAP1	17.79490317	0.002900793	0.045388869	0.587184912	0.966755052	NS	NIPSNAP1
NF2	47.81080578	-0.002240261	0.0448727	0.783880505	0.984348123	NS	NF2
ZMAT5	29.19473046	-0.008768502	0.046373738	0.164998128	0.922457896	NS	ZMAT5
UQCR10	40.71973586	0.000516727	0.045132726	0.93465162	0.99834389	NS	UQCR10
ASCC2	35.79899438	0.005381345	0.045238671	0.513455172	0.966023519	NS	ASCC2
MTMR3	80.52701813	0.001974841	0.044918333	0.802839232	0.986647975	NS	MTMR3
LIF	8.458790217	-0.003929497	0.045775096	0.060093195	0.878051117	NS	LIF
CASTOR1	23.42394451	-0.003511209	0.045414068	0.529488804	0.966755052	NS	CASTOR1
TBC1D10A	42.77083944	-0.000292766	0.044945332	0.960091064	0.998628254	NS	TBC1D10A
SF3A1	29.19798176	0.00079499	0.044988384	0.913770445	0.997620698	NS	SF3A1
RNF215	35.51722184	-0.013515769	0.047890412	0.082137993	0.88725183	NS	RNF215
SEC14L2	14.93491432	-0.003940247	0.045645165	0.325419946	0.953724368	NS	SEC14L2
GAL3ST1	10.99154163	-0.002976281	0.045595259	0.379155753	0.954420065	NS	GAL3ST1
PES1	52.9059417	-0.0047082	0.04541303	0.485192157	0.961096643	NS	PES1
TCN2	23.97396462	-0.002259253	0.045397809	0.630267288	0.966755052	NS	TCN2
SLC35E4	19.31577721	-0.005723156	0.045631259	0.381576046	0.954420065	NS	SLC35E4
DUSP18	9.545134147	-0.004692153	0.045688	0.32156323	0.953724368	NS	DUSP18
OSBP2	8.23035777	0.003563805	0.045610534	0.36291804	0.954420065	NS	OSBP2
MORC2	69.01104788	0.004449172	0.044502347	0.679702881	0.969594555	NS	MORC2
SMTN	676.1726369	-0.007501161	0.045775472	0.339213353	0.954420065	NS	SMTN
SELENOM	476.8254611	0.000201393	0.04469818	0.982974155	0.998893679	NS	SELENOM
INPP5J	7.243287561	-0.000327291	0.045336835	0.944588519	0.99834389	NS	INPP5J
RNF185	45.61334605	0.005584647	0.045271215	0.501495162	0.965091008	NS	RNF185
LIMK2	42.92225615	-0.006472905	0.045614405	0.389275819	0.954420065	NS	LIMK2
PIK3IP1	20.75082532	-0.003604835	0.045524041	0.457495589	0.959438351	NS	PIK3IP1
PATZ1	48.234302	0.003392277	0.044736017	0.721609527	0.975332258	NS	PATZ1
EIF4ENIF1	34.42428814	-0.011542015	0.04662336	0.235312282	0.943056997	NS	EIF4ENIF1
SFI1	42.66579285	-0.006656199	0.045711698	0.348076321	0.954420065	NS	SFI1
PISD	31.01333046	-0.007139539	0.045663997	0.378724283	0.954420065	NS	PISD
PRR14L	35.64831121	0.008378781	0.045850479	0.331037703	0.953724368	NS	PRR14L
DEPDC5	49.10001406	0.001454797	0.044604019	0.876576449	0.994980912	NS	DEPDC5
YWHAH	135.6243318	0.000340801	0.045007382	0.955943912	0.998628254	NS	YWHAH
RTCB	61.23664231	-0.001318101	0.044429737	0.894655908	0.996441302	NS	RTCB
FBXO7	77.22652353	0.027008881	0.055183914	0.059605056	0.878051117	NS	FBXO7
TIMP3	1453.402083	0.007712297	0.045757353	0.339227877	0.954420065	NS	TIMP3
LARGE1	35.26932741	-0.003271711	0.045067358	0.672036457	0.969594555	NS	LARGE1
HMGXB4	27.90196304	0.020610601	0.051544396	0.037770943	0.85917698	NS	HMGXB4
TOM1	51.91674369	-0.003916638	0.044970472	0.649896492	0.967448089	NS	TOM1
HMOX1	49.31013185	-0.002865933	0.045665741	NA	NA	NS	HMOX1
MCM5	39.85534705	-0.007903344	0.045905999	0.313478257	0.953724368	NS	MCM5
RASD2	47.26632802	-0.001276161	0.045411579	0.752501461	0.981276732	NS	RASD2
APOL6	71.17288863	0.014430514	0.047904994	0.134405568	0.907477106	NS	APOL6
RBFOX2	90.6632953	0.00520313	0.044985858	0.587703304	0.966755052	NS	RBFOX2
APOL3	25.38911504	-0.001001099	0.045142527	0.873352461	0.994980912	NS	APOL3
APOL2	72.51141068	0.008409626	0.046030127	0.279740345	0.950776872	NS	APOL2
APOL1	17.59923061	0.000308625	0.045411701	0.937439105	0.99834389	NS	APOL1
MYH9	227.6972363	0.00470896	0.045362507	0.506989646	0.965737565	NS	MYH9
TXN2	39.98176419	-0.00173008	0.044889243	0.823077494	0.989337034	NS	TXN2
FOXRED2	11.89041352	-0.012252271	0.04787297	0.006252259	0.74633973	NS	FOXRED2
EIF3D	38.77750736	0.004274565	0.044872054	0.646098659	0.966755052	NS	EIF3D
IFT27	28.53474453	-0.001775328	0.044945813	0.815768502	0.988377167	NS	IFT27
PVALB	14.80984148	0.000101864	0.045408251	0.97992922	0.998893679	NS	PVALB
NCF4	9.504254481	-0.003251361	0.045637985	0.298604267	0.953724368	NS	NCF4
TST	8.652204436	-0.003196686	0.045531482	0.470443035	0.959438351	NS	TST
MPST	27.42947933	-0.005559124	0.04562244	0.375421202	0.954420065	NS	MPST
KCTD17	36.86712189	-0.008528222	0.045898074	0.31580825	0.953724368	NS	KCTD17
C1QTNF6	12.33012269	-0.003368223	0.04553932	0.452566138	0.959438351	NS	C1QTNF6
CYTH4	16.72026791	-0.009860331	0.046887974	0.051999835	0.872305449	NS	CYTH4
MFNG	5.471833539	-0.002268955	0.045560796	0.44242503	0.957348287	NS	MFNG
CARD10	7.27806527	-0.004929641	0.045872345	0.0986451	0.88725183	NS	CARD10
CDC42EP1	110.5457506	-0.012435645	0.047510673	0.088529358	0.88725183	NS	CDC42EP1
GGA1	39.99459316	0.001474874	0.044909558	0.853589265	0.991468272	NS	GGA1
SH3BP1	10.33893825	-0.005124438	0.045688179	0.332266471	0.953724368	NS	SH3BP1
PDXP	7.065032899	0.001939267	0.04536127	0.695341594	0.970591616	NS	PDXP
LGALS1	1011.451865	-0.012939288	0.047336366	0.153417167	0.919703956	NS	LGALS1
NOL12	19.03171477	-0.008818398	0.0465141	0.111652929	0.88725183	NS	NOL12
TRIOBP	176.1125057	-0.001125464	0.044038989	0.920169157	0.997620698	NS	TRIOBP
H1-0	238.3059751	-0.004601135	0.045713573	0.281598467	0.950776872	NS	H1-0
GCAT	9.947225333	-0.00634945	0.045925186	0.218216978	0.941720242	NS	GCAT
ANKRD54	12.7112876	-0.005449003	0.045602738	0.397138148	0.954420065	NS	ANKRD54
EIF3L	42.40646233	0.005360288	0.045512287	0.449185674	0.958780522	NS	EIF3L
MICALL1	16.80841186	-0.004213563	0.045496972	0.469263594	0.959438351	NS	MICALL1
POLR2F	39.38593292	9.56E-05	0.044837363	0.991523328	0.999137176	NS	POLR2F
SOX10	34.5604337	-0.004210549	0.045694553	0.280214282	0.950776872	NS	SOX10
PICK1	40.91887648	-0.00073026	0.044874435	0.924930095	0.997620698	NS	PICK1
PLA2G6	65.13299197	0.001517593	0.044858255	0.851520883	0.991468272	NS	PLA2G6
MAFF	37.40565338	0.005481777	0.045684206	0.345226606	0.954420065	NS	MAFF
TMEM184B	126.8673587	0.001479376	0.044450543	0.90881397	0.997522167	NS	TMEM184B
CSNK1E	139.7838306	-0.005504681	0.045088424	0.549398635	0.966755052	NS	CSNK1E
KDELR3	7.454503118	0.003984543	0.045636698	0.328283522	0.953724368	NS	KDELR3
DDX17	274.5420444	0.008246988	0.046118634	0.244752278	0.943964233	NS	DDX17
FAM227A	6.397705194	-0.003573471	0.045689326	0.216140259	0.941720242	NS	FAM227A
CBY1	17.57036582	-0.000615324	0.045085314	0.927727909	0.997620698	NS	CBY1
TOMM22	22.79127126	-0.003276005	0.045439142	0.543351648	0.966755052	NS	TOMM22
JOSD1	38.97878648	0.006871625	0.045502654	0.424840963	0.954726405	NS	JOSD1
GTPBP1	64.89691221	-0.001585423	0.04453517	0.868780601	0.994398419	NS	GTPBP1
SUN2	322.6272428	0.003800966	0.045209724	0.601063436	0.966755052	NS	SUN2
DNAL4	16.61259394	0.001319633	0.045227625	0.811950492	0.9876271	NS	DNAL4
NPTXR	26.430506	-0.003775244	0.045388587	0.536644821	0.966755052	NS	NPTXR
CBX6	312.0250946	-0.000110938	0.044531159	0.999149558	0.999649311	NS	CBX6
APOBEC3C	18.5737533	-0.002415538	0.045326158	0.660045688	0.968482524	NS	APOBEC3C
APOBEC3F	14.39643968	-0.010451107	0.046872516	0.112065902	0.88725183	NS	APOBEC3F
APOBEC3G	8.301486508	-0.007227498	0.046148954	0.155661115	0.920642421	NS	APOBEC3G
CBX7	105.3492317	0.008931571	0.046387992	0.178282447	0.922457896	NS	CBX7
PDGFB	119.555182	0.000514269	0.04492479	0.942729699	0.99834389	NS	PDGFB
SYNGR1	34.72276223	0.001534203	0.045385791	0.732661336	0.976204176	NS	SYNGR1
TAB1	41.66814181	-0.002764093	0.044935049	0.734483124	0.976250922	NS	TAB1
MGAT3	31.23633829	-0.008154894	0.046353972	0.11703722	0.89152773	NS	MGAT3
MIEF1	16.47320389	-0.006669856	0.045980459	0.2265652	0.943056997	NS	MIEF1
ATF4	152.957576	-0.004778968	0.043297146	0.734800602	0.976250922	NS	ATF4
FAM83F	12.77892171	-0.008078279	0.046501765	0.02862104	0.840903895	NS	FAM83F
TNRC6B	79.78578402	-0.005277738	0.044928176	0.592099137	0.966755052	NS	TNRC6B
ADSL	42.1239375	-0.014900054	0.048282114	0.097770769	0.88725183	NS	ADSL
SGSM3	65.45695906	-0.035145895	0.066479779	0.005029577	0.74633973	NS	SGSM3
MRTFA	185.2204916	-0.022973653	0.053273693	0.02490003	0.836099449	NS	MRTFA
SLC25A17	23.04452077	-0.00789809	0.04617022	0.196712048	0.937310011	NS	SLC25A17
ST13	10.59838975	0.00398921	0.045442537	0.499824634	0.964709572	NS	ST13
XPNPEP3	10.5432496	-0.005078742	0.045731938	0.307233739	0.953724368	NS	XPNPEP3
RBX1	33.77508457	0.002887252	0.044912987	0.727746335	0.976204176	NS	RBX1
EP300	112.2815592	0.023153667	0.052863239	0.042019278	0.861284309	NS	EP300
L3MBTL2	33.27787628	-0.005405902	0.045406221	0.4604703	0.959438351	NS	L3MBTL2
CHADL	10.63623593	-0.00344426	0.045684948	0.214990486	0.941720242	NS	CHADL
RANGAP1	35.5936412	-0.002783591	0.045017507	0.719697923	0.975332258	NS	RANGAP1
ZC3H7B	70.19902147	-0.007443069	0.045338332	0.448430873	0.958412292	NS	ZC3H7B
TEF	35.8852915	0.00283488	0.045436859	0.567951716	0.966755052	NS	TEF
TOB2	80.37430012	0.006796878	0.045748192	0.341730788	0.954420065	NS	TOB2
PHF5A	52.88179025	0.006087475	0.04543318	0.441083347	0.957348287	NS	PHF5A
ACO2	45.9979297	0.596428564	0.276554153	0.000985094	0.556243964	NS	ACO2
POLR3H	38.92839134	-0.000938969	0.045148428	0.877174363	0.994980912	NS	POLR3H
CSDC2	170.4907573	-0.000129437	0.045275383	0.977612632	0.998893679	NS	CSDC2
PMM1	75.04770697	8.34E-05	0.044704503	0.998869136	0.999649311	NS	PMM1
DESI1	34.48180559	-0.019786981	0.05160928	0.007861224	0.747126896	NS	DESI1
XRCC6	37.38208984	0.00509403	0.045505497	0.435210341	0.957079827	NS	XRCC6
SNU13	92.65730187	-0.000872045	0.044371037	0.927764252	0.997620698	NS	SNU13
CCDC134	11.8136098	0.003972379	0.045555729	0.424796734	0.954726405	NS	CCDC134
SREBF2	176.6942397	-0.003104144	0.045043471	0.687001122	0.969594555	NS	SREBF2
SEPTIN3	6.424200404	0.000357968	0.045512036	0.90754801	0.997522167	NS	SEPTIN3
NAGA	35.27667714	-0.003645327	0.044955114	0.663388252	0.968482524	NS	NAGA
PHETA2	24.85143094	-0.01112134	0.047175755	0.074825529	0.88725183	NS	PHETA2
SMDT1	57.45377623	0.012539892	0.046886472	0.214888753	0.941720242	NS	SMDT1
NDUFA6	14.89861902	-0.005434751	0.045720307	0.325665133	0.953724368	NS	NDUFA6
TCF20	29.69280543	-0.009433102	0.046449988	0.196423519	0.937310011	NS	TCF20
RRP7A	20.62653952	0.002149266	0.045183438	0.743031364	0.979027409	NS	RRP7A
POLDIP3	111.8095539	-0.030276147	0.058236113	0.041837579	0.861284309	NS	POLDIP3
CYB5R3	813.2963758	0.001114718	0.045028301	0.873125097	0.994980912	NS	CYB5R3
ATP5MGL	7.313976993	-0.00298337	0.045506232	0.497207435	0.96440007	NS	ATP5MGL
A4GALT	177.019403	-0.005997218	0.04509874	0.524741449	0.966755052	NS	A4GALT
ARFGAP3	76.69640296	0.009053224	0.04606022	0.290883554	0.953724368	NS	ARFGAP3
PACSIN2	159.9875931	-0.000787279	0.0446473	0.930103532	0.997620698	NS	PACSIN2
TTLL1	9.058117687	-0.000786724	0.045442119	0.824349268	0.989700644	NS	TTLL1
MCAT	23.06599072	-0.004131808	0.045331496	0.536730924	0.966755052	NS	MCAT
TSPO	134.2160768	-0.002845645	0.04500472	0.71383069	0.972790817	NS	TSPO
TTLL12	37.97357368	0.001324214	0.045314202	0.789961323	0.985500987	NS	TTLL12
SCUBE1	38.71850283	0.000333811	0.045239149	0.951668035	0.99834389	NS	SCUBE1
EFCAB6	7.810226887	-0.000903327	0.045382784	0.835857885	0.991134544	NS	EFCAB6
SULT4A1	15.67647941	-0.001881933	0.045604239	0.248998171	0.943964233	NS	SULT4A1
PNPLA3	7.303924729	-0.003593828	0.045684626	0.217049864	0.941720242	NS	PNPLA3
SAMM50	24.56241691	-0.000156634	0.044961189	0.979936936	0.998893679	NS	SAMM50
PARVB	17.7235699	-0.000208842	0.045449276	0.949657906	0.99834389	NS	PARVB
PARVG	11.0081872	-0.004209899	0.045686106	0.278962874	0.950776872	NS	PARVG
RTL6	37.78709493	-0.004792265	0.045182289	0.54780659	0.966755052	NS	RTL6
PRR5	6.490927748	-0.000770712	0.04538103	0.849214575	0.991468272	NS	PRR5
NUP50	27.05087469	-7.81E-05	0.045073416	0.989431171	0.999137176	NS	NUP50
KIAA0930	57.88389915	-0.008651989	0.046242052	0.218253007	0.941720242	NS	KIAA0930
FAM118A	113.5221948	0.007037352	0.046255427	0.051947902	0.872305449	NS	FAM118A
FBLN1	129.065919	-0.009136789	0.046702817	0.043318664	0.861284309	NS	FBLN1
ATXN10	46.59308252	0.001143445	0.044271404	0.917151796	0.997620698	NS	ATXN10
PPARA	26.78267019	0.00866472	0.045889627	0.32839937	0.953724368	NS	PPARA
CDPF1	16.06699374	-0.000634295	0.045027289	0.92725006	0.997620698	NS	CDPF1
TTC38	12.12481217	0.000418789	0.04521801	0.94176655	0.99834389	NS	TTC38
TRMU	55.14634536	-0.005882441	0.044689279	0.588344183	0.966755052	NS	TRMU
GRAMD4	25.89014668	-0.003394574	0.045187714	0.632912975	0.966755052	NS	GRAMD4
CERK	27.36164727	-0.020916619	0.052055141	0.0189663	0.808231447	NS	CERK
TBC1D22A	37.1195589	0.021392015	0.051715906	0.054939659	0.872305449	NS	TBC1D22A
TAFA5	20.41175751	-0.003566093	0.045569687	0.381123909	0.954420065	NS	TAFA5
BRD1	107.6275627	-0.020472846	0.050302606	0.115910879	0.890036185	NS	BRD1
ZBED4	15.65883579	-0.005616081	0.045722146	0.327356816	0.953724368	NS	ZBED4
ALG12	48.19616887	-0.000809231	0.044427062	0.931264151	0.997721552	NS	ALG12
CRELD2	60.83839881	-0.003963387	0.045348907	0.538043259	0.966755052	NS	CRELD2
PIM3	42.18516886	0.000364984	0.045134566	0.958239233	0.998628254	NS	PIM3
TRABD	44.51855622	-0.011000665	0.046893089	0.149179764	0.919121895	NS	TRABD
SELENOO	45.5265374	-0.001068438	0.044576775	0.908472502	0.997522167	NS	SELENOO
TUBGCP6	140.5441773	-0.001951123	0.044482739	0.842306597	0.991385119	NS	TUBGCP6
HDAC10	17.55714502	-0.00630024	0.045817321	0.290683174	0.953724368	NS	HDAC10
MAPK12	20.71985862	-0.006912209	0.045992227	0.216371741	0.941720242	NS	MAPK12
MAPK11	14.10278315	-0.002557025	0.045507427	0.517003072	0.966755052	NS	MAPK11
PLXNB2	336.2771251	0.005789529	0.045127579	0.528519315	0.966755052	NS	PLXNB2
DENND6B	11.98650438	-0.003919343	0.045604975	0.37258937	0.954420065	NS	DENND6B
PPP6R2	122.8830913	0.004483965	0.043981667	0.719002414	0.975258751	NS	PPP6R2
SBF1	76.98923388	-0.006762679	0.045460416	0.430828043	0.955920182	NS	SBF1
LMF2	76.89657593	-0.01713167	0.048796413	0.127821247	0.903957929	NS	LMF2
NCAPH2	87.53526964	-0.023030284	0.051899654	0.09348196	0.88725183	NS	NCAPH2
SCO2	30.16990693	-0.000706407	0.045081538	0.914194842	0.997620698	NS	SCO2
TYMP	63.69334135	-0.001420127	0.045418689	0.722299159	0.975332258	NS	TYMP
CIMAP1B	27.37526338	-0.000867305	0.045228195	0.877589604	0.994980912	NS	CIMAP1B
CPT1B	10.82006129	0.00428459	0.045604472	0.380367961	0.954420065	NS	CPT1B
CHKB	56.21950081	0.006736666	0.045604527	0.385303326	0.954420065	NS	CHKB
MAPK8IP2	11.48234702	-0.002836839	0.045666667	0.114668508	0.888247202	NS	MAPK8IP2
ARSA	88.44840944	-0.011762933	0.0469573	0.168695272	0.922457896	NS	ARSA
SHANK3	13.02997908	-0.004829363	0.045876421	0.089317073	0.88725183	NS	SHANK3
PLCXD1	17.54879088	-0.004531334	0.045416406	0.493145938	0.96440007	NS	PLCXD1
GTPBP6	78.98495285	-0.006379373	0.045611754	0.390973259	0.954420065	NS	GTPBP6
PPP2R3B	14.03522019	0.000721427	0.045350771	0.874305366	0.994980912	NS	PPP2R3B
CSF2RA	9.999561535	-0.002763152	0.045571878	0.422489315	0.954420065	NS	CSF2RA
IL3RA	6.935724896	-0.004780467	0.045851677	0.121824527	0.899072675	NS	IL3RA
SLC25A6	55.92729336	0.005203673	0.045424395	0.47313377	0.959606086	NS	SLC25A6
ASMTL	54.58447716	-0.000760481	0.044168124	0.944222031	0.99834389	NS	ASMTL
AKAP17A	94.91465488	-0.000623704	0.044472401	0.95312216	0.998628254	NS	AKAP17A
DHRSX	34.06079681	-0.004995714	0.045023969	0.582292132	0.966755052	NS	DHRSX
ZBED1	40.58721596	0.002968599	0.045064842	0.696085276	0.970591616	NS	ZBED1
CD99	175.5426793	-0.000452041	0.044330015	0.964545334	0.998893679	NS	CD99
GYG2	7.199685725	-0.004971371	0.045832735	0.172124537	0.922457896	NS	GYG2
ARSD	10.10831824	0.002143614	0.045414149	0.64512323	0.966755052	NS	ARSD
ARSL	6.948786454	-0.001055835	0.0454288	0.785587814	0.984348123	NS	ARSL
PRKX	12.90980176	-0.004786922	0.045733287	0.290363857	0.953724368	NS	PRKX
NLGN4X	13.57057716	-0.002401376	0.045533681	0.491259423	0.963598494	NS	NLGN4X
STS	26.54465694	0.006742332	0.045846616	0.293746528	0.953724368	NS	STS
PNPLA4	8.577058461	-0.000768343	0.045387473	0.852825341	0.991468272	NS	PNPLA4
ANOS1	5.296465868	-0.006304132	0.046143058	0.030006246	0.840903895	NS	ANOS1
TBL1X	25.27901124	0.009223735	0.04636387	0.211197929	0.941075383	NS	TBL1X
WWC3	85.75555239	0.00640352	0.044966635	0.537961057	0.966755052	NS	WWC3
CLCN4	7.790884978	0.000608496	0.045482343	0.839775425	0.991385119	NS	CLCN4
MID1	22.53038435	-0.011544085	0.047335316	0.062937139	0.880845405	NS	MID1
HCCS	13.56675083	-0.002135389	0.045358052	0.679050172	0.969594555	NS	HCCS
ARHGAP6	60.42022711	0.012718336	0.047537608	0.099854275	0.88725183	NS	ARHGAP6
PRPS2	9.506489071	0.003336821	0.04548702	0.49435249	0.96440007	NS	PRPS2
TMSB4X	530.2698694	-0.004695539	0.045297797	0.518293658	0.966755052	NS	TMSB4X
RAB9A	19.93432169	0.006190292	0.045491689	0.424877027	0.954726405	NS	RAB9A
OFD1	40.7239144	-0.009635422	0.046178375	0.278296126	0.950776872	NS	OFD1
GPM6B	56.58982135	-0.003960028	0.045697527	0.257737788	0.943964233	NS	GPM6B
GEMIN8	11.6914208	0.007086684	0.046007899	0.233954557	0.943056997	NS	GEMIN8
MOSPD2	28.76960535	0.007493941	0.04570646	0.362205919	0.954420065	NS	MOSPD2
PIR	22.23679192	-0.00595698	0.045685558	0.352315758	0.954420065	NS	PIR
CA5B	14.18502038	0.005580821	0.045619636	0.391011388	0.954420065	NS	CA5B
ZRSR2	17.76636837	-0.003099467	0.045505352	0.479219968	0.960478946	NS	ZRSR2
AP1S2	39.51200925	-0.00416632	0.045479969	0.467179381	0.959438351	NS	AP1S2
CTPS2	39.40436182	0.002294543	0.045045664	0.75324279	0.981276732	NS	CTPS2
SYAP1	75.11204602	0.0142891	0.047457736	0.185606069	0.928646217	NS	SYAP1
TXLNG	22.45826804	0.008083717	0.046151349	0.212232536	0.941075383	NS	TXLNG
RBBP7	40.80864331	0.00225142	0.044712424	0.804927098	0.986647975	NS	RBBP7
REPS2	7.55842276	0.00341045	0.045577924	0.398500003	0.954420065	NS	REPS2
NHS	23.230288	-0.003585811	0.045240451	0.610802134	0.966755052	NS	NHS
SCML1	22.97870963	-0.002958421	0.045210143	0.663884759	0.968482524	NS	SCML1
RAI2	12.22273952	0.006230811	0.045875815	0.251609188	0.943964233	NS	RAI2
CDKL5	42.04565511	0.008405161	0.04621818	0.207032033	0.941075383	NS	CDKL5
PHKA2	28.05530464	0.00024591	0.044785453	0.977066411	0.998893679	NS	PHKA2
ADGRG2	4.980187391	-5.43E-05	0.045519519	0.994909934	0.999137176	NS	ADGRG2
PDHA1	120.5935917	-0.02327104	0.051349385	0.122119278	0.899867406	NS	PDHA1
SH3KBP1	53.09182964	-0.009438899	0.046269444	0.238627707	0.943064458	NS	SH3KBP1
BCLAF3	64.39264536	0.00411697	0.04498457	0.632918943	0.966755052	NS	BCLAF3
MAP7D2	14.32865295	-0.000770382	0.045511432	0.761162138	0.982361272	NS	MAP7D2
EIF1AX	8.557921542	0.008379717	0.046468898	0.085835283	0.88725183	NS	EIF1AX
CNKSR2	8.914377118	-3.27E-06	0.045316816	0.999076628	0.999649311	NS	CNKSR2
MBTPS2	13.54300494	0.005905985	0.045660974	0.370813055	0.954420065	NS	MBTPS2
SMS	38.96897242	0.003092299	0.045302382	0.614394079	0.966755052	NS	SMS
PRDX4	42.15328588	-0.004803764	0.045732689	0.28200774	0.951272271	NS	PRDX4
ACOT9	77.08259032	-0.001556971	0.044142652	0.888299299	0.994980912	NS	ACOT9
SAT1	173.2240314	-0.004592526	0.045693542	0.298024504	0.953724368	NS	SAT1
APOO	8.954357894	-0.002776692	0.045477675	0.531213546	0.966755052	NS	APOO
KLHL15	13.5489675	-0.002385466	0.045339878	0.657411184	0.968482524	NS	KLHL15
EIF2S3	30.03896731	0.007790726	0.046074425	0.24271523	0.943964233	NS	EIF2S3
ZFX	20.76145036	0.004078248	0.045320955	0.552143223	0.966755052	NS	ZFX
PDK3	31.35183634	-0.002131038	0.045234741	0.729684721	0.976204176	NS	PDK3
POLA1	35.3399549	-0.012042849	0.047381768	0.091457983	0.88725183	NS	POLA1
TAB3	18.38235566	-0.005085227	0.04570169	0.32722548	0.953724368	NS	TAB3
DMD	173.2466935	0.011723849	0.047055492	0.151131697	0.919121895	NS	DMD
TMEM47	78.98419606	0.015293315	0.048838977	0.041648133	0.861284309	NS	TMEM47
PRRG1	15.71219216	0.000785846	0.045323271	0.87020487	0.994398419	NS	PRRG1
LANCL3	9.078317076	-0.000650256	0.045458943	0.841465272	0.991385119	NS	LANCL3
CYBB	20.68736616	-0.003229777	0.045603891	0.317995848	0.953724368	NS	CYBB
DYNLT3	52.17038626	-0.000897945	0.045020357	0.899098897	0.996656763	NS	DYNLT3
SRPX	55.95912699	-0.001997209	0.045265509	0.731655606	0.976204176	NS	SRPX
RPGR	21.53112572	-0.006594656	0.045823246	0.294507831	0.953724368	NS	RPGR
TSPAN7	19.15985932	-0.000423473	0.045518777	0.881710363	0.994980912	NS	TSPAN7
MID1IP1	97.1644882	-0.005603002	0.045608478	0.385330284	0.954420065	NS	MID1IP1
BCOR	62.76084699	0.005520371	0.045445048	0.457155873	0.959438351	NS	BCOR
ATP6AP2	76.42992761	0.009905238	0.046270882	0.26057174	0.943964233	NS	ATP6AP2
CXorf38	15.551248	-0.001416287	0.045215199	0.809799237	0.9876271	NS	CXorf38
MED14	59.3780806	0.003542656	0.044933636	0.681005382	0.969594555	NS	MED14
USP9X	123.7831457	0.005163746	0.044955112	0.584301573	0.966755052	NS	USP9X
DDX3X	62.89040886	0.507078307	0.255506433	0.001468909	0.587894385	NS	DDX3X
CASK	45.67662068	0.012131717	0.047068714	0.172521316	0.922457896	NS	CASK
GPR34	5.287106464	-0.002351586	0.045574407	0.400656044	0.954420065	NS	GPR34
MAOA	80.01777293	-0.001579468	0.045201386	0.78995759	0.985500987	NS	MAOA
MAOB	14.97682341	0.002734898	0.045359294	0.619661064	0.966755052	NS	MAOB
FUNDC1	9.764681268	0.003635101	0.045477819	0.49329079	0.96440007	NS	FUNDC1
KDM6A	46.85770037	0.00860411	0.046058511	0.278727977	0.950776872	NS	KDM6A
DIPK2B	5.129012695	-0.000953275	0.045508926	0.723188198	0.975523765	NS	DIPK2B
KRBOX4	8.533087683	-0.000321461	0.045348441	0.944614449	0.99834389	NS	KRBOX4
CHST7	14.40846715	0.000560141	0.045353383	0.900687178	0.996759868	NS	CHST7
RP2	18.30865248	0.003950504	0.045222207	0.590494841	0.966755052	NS	RP2
JADE3	10.44481645	-0.004350393	0.045535601	0.433685226	0.957079827	NS	JADE3
RGN	18.7697318	-0.004088599	0.045565309	0.416918664	0.954420065	NS	RGN
NDUFB11	35.15629519	0.002643918	0.045127278	0.705229447	0.970862632	NS	NDUFB11
RBM10	65.69862907	-0.00452108	0.044886496	0.624214502	0.966755052	NS	RBM10
UBA1	60.59625944	0.000784506	0.04463881	0.934784652	0.99834389	NS	UBA1
CDK16	64.27046812	-0.004622161	0.044988545	0.601750829	0.966755052	NS	CDK16
USP11	76.49642686	-0.001581136	0.044892864	0.839609212	0.991385119	NS	USP11
ZNF41	12.73531578	0.00501377	0.045667237	0.345717706	0.954420065	NS	ZNF41
ARAF	56.55078615	-0.000270296	0.044863585	0.965356601	0.998893679	NS	ARAF
SYN1	8.989245132	-0.00042227	0.045503093	0.845422785	0.991468272	NS	SYN1
TIMP1	503.19414	-0.001385948	0.04541318	0.731353398	0.976204176	NS	TIMP1
ELK1	14.91029985	-0.009949804	0.046792547	0.105879422	0.88725183	NS	ELK1
UXT	53.56810633	-0.002563103	0.04485244	0.757390969	0.981276732	NS	UXT
ZNF182	21.01080976	0.005280732	0.04559945	0.382397345	0.954420065	NS	ZNF182
ZNF630	23.74585395	-0.001393682	0.045247308	0.802300916	0.986647975	NS	ZNF630
SLC38A5	6.371700503	-0.000112759	0.045444335	0.972944633	0.998893679	NS	SLC38A5
FTSJ1	17.34016617	0.001585877	0.045279519	0.772665067	0.98314736	NS	FTSJ1
PORCN	16.92714155	-0.000495888	0.04539677	0.897459548	0.996656763	NS	PORCN
EBP	27.69619539	-0.008002179	0.046256078	0.157040712	0.920642421	NS	EBP
TBC1D25	8.951474796	-0.00203566	0.045448555	0.630157722	0.966755052	NS	TBC1D25
RBM3	98.31488314	-0.007498151	0.045894454	0.303918228	0.953724368	NS	RBM3
WDR13	133.9752423	-0.024557088	0.052539313	0.094247535	0.88725183	NS	WDR13
WAS	7.213716479	-0.000911908	0.045448051	0.79547273	0.986331051	NS	WAS
SUV39H1	8.808692945	-0.002662302	0.04534818	0.614718071	0.966755052	NS	SUV39H1
HDAC6	104.937614	-0.017280528	0.048604199	0.152225375	0.919121895	NS	HDAC6
PCSK1N	11.03766515	0.00209675	0.045610957	0.202527074	0.940333452	NS	PCSK1N
PQBP1	50.66899017	-0.004877665	0.045148721	0.562419616	0.966755052	NS	PQBP1
TIMM17B	28.64830217	0.412906833	0.365704681	0.00398902	0.699564342	NS	TIMM17B
SLC35A2	6.425243021	-0.003900188	0.045623917	0.363281752	0.954420065	NS	SLC35A2
PIM2	10.20005297	-0.001867141	0.045467832	0.62349754	0.966755052	NS	PIM2
OTUD5	71.0288279	0.000201224	0.044292488	0.984788591	0.998893679	NS	OTUD5
GRIPAP1	77.98878361	-0.032443248	0.062182523	0.013917469	0.768579765	NS	GRIPAP1
TFE3	65.68882113	0.002339116	0.044160385	0.835121179	0.991134544	NS	TFE3
CCDC120	6.587666955	-0.002266228	0.045424867	0.63167219	0.966755052	NS	CCDC120
PRAF2	38.41024732	-0.012385073	0.047418142	0.111894726	0.88725183	NS	PRAF2
WDR45	39.45823562	0.010015123	0.046222488	0.27844386	0.950776872	NS	WDR45
GPKOW	33.60844934	0.00309285	0.045037853	0.693663525	0.970591616	NS	GPKOW
PLP2	88.93017713	-0.004712019	0.045447613	0.470079121	0.959438351	NS	PLP2
PRICKLE3	14.76238726	0.000515874	0.045104292	0.937309918	0.99834389	NS	PRICKLE3
SYP	12.58557851	-0.000821644	0.04557282	0.463699035	0.959438351	NS	SYP
CCDC22	10.21708697	-0.001046543	0.045267843	0.846419297	0.991468272	NS	CCDC22
PPP1R3F	32.82181244	-0.010155151	0.04646578	0.213688737	0.941720242	NS	PPP1R3F
CLCN5	19.0319275	-0.004509672	0.045550674	0.417117962	0.954420065	NS	CLCN5
GSPT2	11.57374833	-0.002850355	0.045429762	0.563480734	0.966755052	NS	GSPT2
MAGED1	107.6270462	-0.008314787	0.045984295	0.286019588	0.953724368	NS	MAGED1
GPR173	43.20953311	-0.011674864	0.047023115	0.159304917	0.920642421	NS	GPR173
TSPYL2	102.6512873	0.00470504	0.045078614	0.584863012	0.966755052	NS	TSPYL2
KANTR	15.31731835	-0.000912384	0.04538173	0.83244033	0.990938897	NS	KANTR
KDM5C	197.4465336	1.38E-05	0.044798031	0.999206189	0.999649311	NS	KDM5C
IQSEC2	45.13735451	0.00349689	0.045251608	0.607528818	0.966755052	NS	IQSEC2
SMC1A	97.36057279	-0.005351857	0.044558182	0.610675271	0.966755052	NS	SMC1A
HSD17B10	70.34645675	-0.005761251	0.045719509	0.331679423	0.953724368	NS	HSD17B10
HUWE1	94.20616328	0.027078544	0.055411372	0.052585962	0.872305449	NS	HUWE1
PHF8	46.43996336	0.005040127	0.045270306	0.526188337	0.966755052	NS	PHF8
FAM120C	43.20887923	-0.003896398	0.045211876	0.598205005	0.966755052	NS	FAM120C
TSR2	48.58489797	-0.014937427	0.04854464	0.05867806	0.875985044	NS	TSR2
FGD1	25.80971053	0.004092611	0.045445721	0.490485082	0.963445922	NS	FGD1
GNL3L	52.03609792	-0.00816226	0.046191236	0.210928173	0.941075383	NS	GNL3L
MAGED2	333.5957569	0.004518513	0.045077186	0.596121574	0.966755052	NS	MAGED2
TRO	44.42575699	0.008661843	0.046186481	0.240218538	0.943964233	NS	TRO
APEX2	18.25034711	-0.010601923	0.047126855	0.046513728	0.861284309	NS	APEX2
VCF2	9.162418177	0.000369914	0.045364454	0.936584632	0.99834389	NS	VCF2
MAGEH1	57.25323301	-0.007399487	0.045736588	0.346080773	0.954420065	NS	MAGEH1
USP51	5.142745137	-0.002099703	0.045479905	0.593986056	0.966755052	NS	USP51
RRAGB	20.34061542	0.007544936	0.045856347	0.313756128	0.953724368	NS	RRAGB
KLF8	59.93531937	0.004109093	0.045516821	0.444328218	0.957348287	NS	KLF8
UBQLN2	59.15753681	0.008370902	0.045904944	0.314899112	0.953724368	NS	UBQLN2
SPIN3	29.34923993	0.005464722	0.045268786	0.506690062	0.965737565	NS	SPIN3
SPIN4	35.39915036	0.005506173	0.045373157	0.485136593	0.961096643	NS	SPIN4
ARHGEF9	17.33438685	0.01375224	0.048012902	0.075690373	0.88725183	NS	ARHGEF9
AMER1	17.24830804	0.012337344	0.047578157	0.068479658	0.886887858	NS	AMER1
MTMR8	6.231250557	-0.003423019	0.045565388	0.416648518	0.954420065	NS	MTMR8
ZC4H2	9.19397311	-0.002081439	0.04536628	0.670333424	0.969532258	NS	ZC4H2
ZC3H12B	5.130436981	0.006111011	0.045974524	0.173239709	0.922457896	NS	ZC3H12B
LAS1L	32.54662631	0.000650551	0.044642224	0.943277907	0.99834389	NS	LAS1L
MSN	339.3598407	0.001813963	0.045022692	0.804183943	0.986647975	NS	MSN
VSIG4	17.81884788	0.000110172	0.045472466	0.971932972	0.998893679	NS	VSIG4
HEPH	38.9101044	0.006959181	0.045468606	0.420524742	0.954420065	NS	HEPH
EDA2R	11.74430721	-0.010145038	0.046987995	0.050584432	0.872305449	NS	EDA2R
AR	23.86446471	-0.000829722	0.045177618	0.896105215	0.996656763	NS	AR
OPHN1	19.39398138	-0.001229006	0.045311174	0.81038557	0.9876271	NS	OPHN1
YIPF6	25.2130113	0.01268932	0.047364096	0.140707953	0.914953067	NS	YIPF6
STARD8	34.38993962	0.002322149	0.045312134	0.678661306	0.969594555	NS	STARD8
EFNB1	53.70179389	-0.001546873	0.045164904	0.805819457	0.986647975	NS	EFNB1
PJA1	41.7386655	0.001525473	0.044745051	0.86144839	0.991871208	NS	PJA1
EDA	48.8784555	-0.011726626	0.047184368	0.119448347	0.895639384	NS	EDA
IGBP1	33.55687822	-0.006855125	0.045724225	0.347809683	0.954420065	NS	IGBP1
PDZD11	27.91558718	-0.002710753	0.044965066	0.73387389	0.976204176	NS	PDZD11
DLG3	19.92871932	0.015065783	0.048715088	0.045664751	0.861284309	NS	DLG3
SNX12	47.86489517	-0.006735463	0.045625739	0.38955673	0.954420065	NS	SNX12
FOXO4	13.17503398	0.007539514	0.046141884	0.185659332	0.928646217	NS	FOXO4
MED12	54.06105981	0.008666132	0.045131598	0.452833764	0.959438351	NS	MED12
NLGN3	18.1725452	-0.001515945	0.045447652	0.688510734	0.969594555	NS	NLGN3
ZMYM3	78.08269741	0.006044846	0.045312462	0.479433008	0.960509901	NS	ZMYM3
NONO	51.69856791	-0.001424519	0.045211676	0.812118698	0.9876271	NS	NONO
ITGB1BP2	21.97159565	-0.00030572	0.045156513	0.962976106	0.998893679	NS	ITGB1BP2
TAF1	51.69120194	0.02946347	0.058389253	0.02738084	0.840903895	NS	TAF1
OGT	219.23314	0.003178422	0.044448293	0.764322112	0.982361272	NS	OGT
NHSL2	27.35986001	0.001622543	0.045065348	0.817507782	0.988817498	NS	NHSL2
RTL5	19.7846803	-0.001617135	0.045294498	0.762918587	0.982361272	NS	RTL5
HDAC8	71.77524433	-0.011721641	0.046823417	0.200787256	0.937546597	NS	HDAC8
PHKA1	9.037251856	-0.007105307	0.046184031	0.116080938	0.890036185	NS	PHKA1
NAP1L2	23.24043645	-0.011667422	0.047515147	0.031540471	0.843509733	NS	NAP1L2
CHIC1	21.14090275	-0.00140612	0.045312741	0.796746257	0.986571072	NS	CHIC1
SLC16A2	23.50495878	-0.016230161	0.049354013	0.030901588	0.840903895	NS	SLC16A2
RLIM	17.04352089	0.008052821	0.046242502	0.17734999	0.922457896	NS	RLIM
ABCB7	42.78953932	0.003471189	0.045125484	0.638583376	0.966755052	NS	ABCB7
UPRT	11.78168247	0.002471171	0.045318589	0.666049255	0.968990911	NS	UPRT
ZDHHC15	17.00370277	0.002421659	0.045143706	0.72347495	0.975523765	NS	ZDHHC15
PBDC1	27.28199319	-0.006398894	0.045689539	0.352158225	0.954420065	NS	PBDC1
MAGEE1	16.4988483	0.002195966	0.045089035	0.755811789	0.981276732	NS	MAGEE1
ATRX	86.22342407	0.0326581	0.062665616	0.011327436	0.749287354	NS	ATRX
MAGT1	62.70340533	-0.004917337	0.045134037	0.556855005	0.966755052	NS	MAGT1
COX7B	17.68152428	-0.013548736	0.04794609	0.074863505	0.88725183	NS	COX7B
ATP7A	16.46410309	0.009989823	0.046633207	0.16169887	0.920642421	NS	ATP7A
PGK1	11.38413599	-0.003785163	0.045616804	0.375623481	0.954420065	NS	PGK1
TAF9B	14.28554648	0.000769351	0.045126813	0.904886643	0.997112357	NS	TAF9B
ITM2A	16.92928384	0.001608377	0.045491615	0.626646499	0.966755052	NS	ITM2A
BRWD3	37.79621463	0.010018504	0.04660644	0.169115133	0.922457896	NS	BRWD3
HMGN5	7.144941502	0.000558629	0.045341504	0.905236583	0.997155046	NS	HMGN5
SH3BGRL	178.6629127	0.006234821	0.045305663	0.486518293	0.96183881	NS	SH3BGRL
HDX	19.79169353	-0.004133015	0.045511369	0.453246068	0.959438351	NS	HDX
APOOL	31.36080345	0.011477951	0.047042597	0.134890894	0.907477106	NS	APOOL
ZNF711	9.92527981	-0.001064486	0.045370291	0.814799957	0.987922417	NS	ZNF711
CHM	29.66596019	0.001321904	0.044961216	0.854268404	0.991468272	NS	CHM
DACH2	8.753244513	0.003088667	0.045565422	0.426187509	0.954726405	NS	DACH2
PABPC5	15.10237934	0.004418119	0.045446615	0.479610975	0.960509901	NS	PABPC5
NAP1L3	14.31658212	-1.25E-05	0.045284962	0.999318342	0.999649311	NS	NAP1L3
DIAPH2	71.89299899	0.006042621	0.044875703	0.562654877	0.966755052	NS	DIAPH2
RPA4	8.870270055	0.001987044	0.045445813	0.637394744	0.966755052	NS	RPA4
TSPAN6	15.74116058	-0.011289608	0.047318681	0.045827139	0.861284309	NS	TSPAN6
SRPX2	27.52987403	-0.004436002	0.045669251	0.320190357	0.953724368	NS	SRPX2
SYTL4	43.58404889	-0.004963341	0.045198985	0.539606988	0.966755052	NS	SYTL4
CSTF2	7.378239095	-0.002779418	0.04546271	0.547760216	0.966755052	NS	CSTF2
TRMT2B	23.99613692	0.006222262	0.045740178	0.338119055	0.953724368	NS	TRMT2B
TMEM35A	7.31362744	0.00262382	0.045611375	0.323680244	0.953724368	NS	TMEM35A
CENPI	5.976455047	-7.40E-05	0.045347642	0.987886823	0.998893679	NS	CENPI
DRP2	11.14526352	0.001735874	0.045509376	0.59334304	0.966755052	NS	DRP2
TIMM8A	9.110472256	-0.000231335	0.045394973	0.950953181	0.99834389	NS	TIMM8A
GLA	16.75113958	-0.004242673	0.04532974	0.538221422	0.966755052	NS	GLA
HNRNPH2	76.51015635	-0.012223897	0.0468688	0.209114737	0.941075383	NS	HNRNPH2
ARMCX4	22.86791913	-0.006495739	0.045711126	0.356239837	0.954420065	NS	ARMCX4
ARMCX1	57.94552174	-0.002422316	0.0449772	0.756189278	0.981276732	NS	ARMCX1
ARMCX6	17.95421063	-0.007281692	0.046130277	0.16631861	0.922457896	NS	ARMCX6
ARMCX3	42.93589646	0.003294626	0.044807424	0.70586263	0.970862632	NS	ARMCX3
ARMCX2	98.0668681	-0.002961204	0.043754693	0.813644467	0.9876271	NS	ARMCX2
ZMAT1	33.56772268	0.000388536	0.045208747	0.94779699	0.99834389	NS	ZMAT1
TCEAL2	10.72719525	0.000858707	0.045398412	0.837341436	0.991385119	NS	TCEAL2
BEX5	7.110832209	-0.006249499	0.046081218	0.075836847	0.88725183	NS	BEX5
ARMCX5	19.60570414	-0.007680604	0.04589147	0.305822358	0.953724368	NS	ARMCX5
GPRASP1	51.87976703	0.00614699	0.04574998	0.328865019	0.953724368	NS	GPRASP1
GPRASP2	18.95637811	-0.001780531	0.04520155	0.777149464	0.98314736	NS	GPRASP2
BEX1	20.75485175	-0.000847561	0.045532786	0.698320214	0.970591616	NS	BEX1
BEX4	54.65385315	-0.004130045	0.045017395	0.625590342	0.966755052	NS	BEX4
TCEAL8	40.60934283	-0.006341916	0.045520757	0.413865749	0.954420065	NS	TCEAL8
TCEAL7	15.80106614	0.002216663	0.045271988	0.706265077	0.970862632	NS	TCEAL7
TCEAL9	35.73960936	-0.00283997	0.04499554	0.718852743	0.975258751	NS	TCEAL9
BEX3	136.5377909	-0.017273303	0.048683107	0.144933636	0.919095914	NS	BEX3
TCEAL4	80.74892463	-0.011856778	0.046703872	0.223736481	0.943056997	NS	TCEAL4
TCEAL3	32.42276506	-0.001429995	0.044969024	0.846439857	0.991468272	NS	TCEAL3
TCEAL1	70.98075648	-0.018419673	0.049692549	0.093533074	0.88725183	NS	TCEAL1
MORF4L2	34.81121905	-0.008649739	0.04615698	0.250536439	0.943964233	NS	MORF4L2
PLP1	86.46145671	-0.00306082	0.045550294	0.446290273	0.958070108	NS	PLP1
RAB9B	8.563431608	-0.00066043	0.045451735	0.849882074	0.991468272	NS	RAB9B
TMSB15B	9.362165084	-0.000392792	0.045258443	0.944287921	0.99834389	NS	TMSB15B
FAM199X	39.9821716	-0.004370321	0.045044874	0.608394597	0.966755052	NS	FAM199X
TBC1D8B	10.63237807	-0.008545686	0.046476241	0.09553181	0.88725183	NS	TBC1D8B
MORC4	15.92690126	-0.002840206	0.045270001	0.647477295	0.967098841	NS	MORC4
RBM41	25.42375554	0.004266529	0.045301954	0.54677661	0.966755052	NS	RBM41
PRPS1	22.43132748	-0.008883723	0.046296725	0.203697699	0.940832954	NS	PRPS1
TSC22D3	316.6905744	-0.000472719	0.045371291	0.908959778	0.997522167	NS	TSC22D3
MID2	19.61262542	0.006043473	0.04575119	0.326420589	0.953724368	NS	MID2
PSMD10	22.5660286	0.020776682	0.052009227	0.018144594	0.803300017	NS	PSMD10
ATG4A	9.299008668	0.007540902	0.04612496	0.194877809	0.937310011	NS	ATG4A
COL4A6	44.02018502	0.004432568	0.045549884	0.428366327	0.954726405	NS	COL4A6
COL4A5	151.1353309	0.002605002	0.045218604	0.675074403	0.969594555	NS	COL4A5
ACSL4	40.02769266	-0.000748615	0.045044298	0.913866226	0.997620698	NS	ACSL4
TMEM164	12.03960442	0.003146355	0.045472504	0.518044577	0.966755052	NS	TMEM164
CHRDL1	19.85518382	0.004001072	0.045607187	0.381093184	0.954420065	NS	CHRDL1
PAK3	9.802592128	0.003274939	0.045459409	0.516630153	0.966755052	NS	PAK3
ALG13	93.59538829	-0.008331237	0.045657096	0.378576624	0.954420065	NS	ALG13
AMOT	8.669549288	0.000232343	0.045447226	0.94770088	0.99834389	NS	AMOT
LRCH2	23.86962854	0.003649384	0.045382952	0.542318253	0.966755052	NS	LRCH2
PLS3	231.6019534	0.007143574	0.045408651	0.437300702	0.957348287	NS	PLS3
KLHL13	9.19901597	-0.007008198	0.046095662	0.1682467	0.922457896	NS	KLHL13
WDR44	26.98337725	0.002515895	0.045141368	0.719493691	0.975332258	NS	WDR44
DOCK11	73.8334671	0.018419144	0.049608935	0.099609051	0.88725183	NS	DOCK11
IL13RA1	51.70519934	0.00238399	0.04528013	0.686618096	0.969594555	NS	IL13RA1
LONRF3	12.20875359	0.005715996	0.045851607	0.243111951	0.943964233	NS	LONRF3
PGRMC1	94.28303816	0.004087043	0.04480603	0.665148076	0.968482524	NS	PGRMC1
SLC25A43	18.67601339	0.005935118	0.045739331	0.326561637	0.953724368	NS	SLC25A43
SLC25A5	4.521272611	-0.000137235	0.045504287	0.956586011	0.998628254	NS	SLC25A5
STEEP1	37.20664385	-0.000208879	0.044749301	0.980232188	0.998893679	NS	STEEP1
UBE2A	52.64368325	-0.003323399	0.045176243	0.641928098	0.966755052	NS	UBE2A
NKRF	14.42127869	0.001708435	0.045201419	0.81720406	0.988817498	NS	NKRF
SEPTIN6	16.2176274	-0.000995319	0.045305962	0.847415733	0.991468272	NS	SEPTIN6
UPF3B	15.96143588	0.000326796	0.045215173	0.955038751	0.998628254	NS	UPF3B
RNF113A	13.82317048	-0.00227633	0.045273751	0.695007314	0.970591616	NS	RNF113A
NDUFA1	40.44501793	-0.012444819	0.047161129	0.168796853	0.922457896	NS	NDUFA1
NKAP	23.88175352	-0.008733874	0.046446411	0.131233434	0.904944641	NS	NKAP
ZBTB33	11.46258765	0.001309509	0.045282777	0.806115323	0.986647975	NS	ZBTB33
LAMP2	72.4989664	-0.004379076	0.044832057	0.647284525	0.967061901	NS	LAMP2
CUL4B	40.00155247	-0.007443585	0.045474754	0.416526543	0.954420065	NS	CUL4B
MCTS1	32.52988716	-0.006058951	0.045608833	0.383824906	0.954420065	NS	MCTS1
C1GALT1C1	19.14256653	-0.017819536	0.050204021	0.023979884	0.836099449	NS	C1GALT1C1
THOC2	45.53661971	0.009866526	0.046502414	0.197253756	0.937310011	NS	THOC2
XIAP	38.35722625	-0.011902634	0.04669885	0.23425095	0.943056997	NS	XIAP
STAG2	75.26139809	-0.001087287	0.044582999	0.90707769	0.997522167	NS	STAG2
TENM1	17.94154011	0.002162597	0.045378236	0.664000605	0.968482524	NS	TENM1
SMARCA1	95.38434312	0.007040775	0.045612512	0.387955174	0.954420065	NS	SMARCA1
OCRL	28.56673616	-0.006694497	0.045293209	0.469695822	0.959438351	NS	OCRL
SASH3	9.831469465	-0.00739717	0.046241332	0.104529898	0.88725183	NS	SASH3
ZDHHC9	10.80715473	-0.004724452	0.045642698	0.36651637	0.954420065	NS	ZDHHC9
BCORL1	24.32649418	0.007674547	0.045708158	0.365346492	0.954420065	NS	BCORL1
ELF4	7.185111309	-0.002714968	0.045434041	0.5786212	0.966755052	NS	ELF4
AIFM1	20.16403098	-0.00293459	0.045178101	0.672704479	0.969594555	NS	AIFM1
ZNF280C	7.326389852	-0.000561108	0.045365551	0.895560615	0.996510314	NS	ZNF280C
SLC25A14	5.655420335	0.002660079	0.045529259	0.485460589	0.961233679	NS	SLC25A14
RBMX2	11.94630627	0.000838025	0.045335763	0.859994477	0.99153926	NS	RBMX2
ENOX2	10.53725376	-0.001365301	0.045312569	0.787851737	0.985158765	NS	ENOX2
STK26	5.572853334	-0.004052294	0.045682156	0.289872061	0.953724368	NS	STK26
RAP2C	27.03075318	-0.001396468	0.044917082	0.858874537	0.991468272	NS	RAP2C
MBNL3	7.507449982	0.000642364	0.04533601	0.890593216	0.996276227	NS	MBNL3
GPC4	40.96522811	0.00443181	0.045343832	0.531785743	0.966755052	NS	GPC4
GPC3	12.91093516	0.002248861	0.045417286	0.632573614	0.966755052	NS	GPC3
PHF6	15.67151995	-0.006144067	0.045757426	0.317145364	0.953724368	NS	PHF6
HPRT1	25.9286823	-0.006979508	0.046026578	0.198070455	0.937310011	NS	HPRT1
PABIR2	43.34657475	0.00258274	0.044998451	0.740100714	0.977839326	NS	PABIR2
PABIR3	15.52282941	-0.002740661	0.045451998	0.54621323	0.966755052	NS	PABIR3
MOSPD1	7.483399872	-0.001968014	0.045402924	0.66739525	0.968990911	NS	MOSPD1
SMIM10	10.51579936	0.010164101	0.046864906	0.096815427	0.88725183	NS	SMIM10
RTL8B	28.04121226	0.016686815	0.049575434	0.026811206	0.840903895	NS	RTL8B
RTL8C	146.1551167	-0.002286829	0.043738658	0.84862696	0.991468272	NS	RTL8C
RTL8A	16.81742109	0.009294954	0.04632371	0.224601495	0.943056997	NS	RTL8A
SMIM10L2B	14.75312405	0.004384725	0.045617941	0.365131394	0.954420065	NS	SMIM10L2B
ZNF75D	18.35905336	-0.00488765	0.045396782	0.487708538	0.962638905	NS	ZNF75D
ZNF449	25.1632781	-0.005563768	0.045605269	0.396060863	0.954420065	NS	ZNF449
SMIM10L2A	5.292401403	-0.004087096	0.045720044	0.233941598	0.943056997	NS	SMIM10L2A
INTS6L	22.53959284	0.011677314	0.047194898	0.11336232	0.88725183	NS	INTS6L
MMGT1	23.13241597	0.003092833	0.045100101	0.677787049	0.969594555	NS	MMGT1
SLC9A6	23.4590302	0.007764081	0.045990417	0.278444499	0.950776872	NS	SLC9A6
FHL1	300.5376123	0.001109641	0.045326713	0.822760864	0.989337034	NS	FHL1
MAP7D3	48.293113	0.008110208	0.046165536	0.225949208	0.943056997	NS	MAP7D3
HTATSF1	43.55856281	0.000584849	0.044983161	0.935505581	0.99834389	NS	HTATSF1
ARHGEF6	45.51594992	0.001495666	0.045031991	0.835996801	0.991134544	NS	ARHGEF6
RBMX	36.645054	0.001211424	0.045195824	0.843182077	0.991468272	NS	RBMX
FGF13	25.98208191	-0.006119889	0.045996045	0.144352391	0.919095914	NS	FGF13
ATP11C	25.49512079	0.009553921	0.046569654	0.158262282	0.920642421	NS	ATP11C
LDOC1	89.02136039	0.003001015	0.045330421	0.614606274	0.966755052	NS	LDOC1
SLITRK2	33.1025878	-0.005780675	0.045914952	0.181714886	0.923454026	NS	SLITRK2
FMR1	37.03025869	0.00964761	0.046523232	0.179099811	0.922615569	NS	FMR1
AFF2	12.91076029	0.003150607	0.045608327	0.327851412	0.953724368	NS	AFF2
IDS	107.3340375	-0.001163309	0.044955606	0.877495655	0.994980912	NS	IDS
EOLA1	17.71923954	-0.000792834	0.045231493	0.888381372	0.994980912	NS	EOLA1
TMEM185A	85.66337019	0.008633277	0.045437497	0.414199435	0.954420065	NS	TMEM185A
MAMLD1	11.01499683	-0.00480218	0.045556452	0.420845714	0.954420065	NS	MAMLD1
MTM1	14.24775679	0.006302516	0.045769631	0.317308987	0.953724368	NS	MTM1
MTMR1	17.28594129	0.009256806	0.046379187	0.203199193	0.940832954	NS	MTMR1
CD99L2	54.73282341	0.002526372	0.044582606	0.805223268	0.986647975	NS	CD99L2
VMA21	21.91523481	-0.010757974	0.046981053	0.104806836	0.88725183	NS	VMA21
GABRE	32.26311448	0.001062211	0.045329408	0.827057479	0.989957779	NS	GABRE
CETN2	35.04762243	-0.00150329	0.045015722	0.833019595	0.991134544	NS	CETN2
NSDHL	24.89938572	-0.006265303	0.045865074	0.257966538	0.943964233	NS	NSDHL
ZNF275	17.84343891	-0.005962131	0.04587343	0.228340103	0.943056997	NS	ZNF275
ZFP92	7.145119766	-0.000656002	0.045429345	0.852789512	0.991468272	NS	ZFP92
BGN	1375.951937	0.008186761	0.045774976	0.348831326	0.954420065	NS	BGN
CCNQ	12.44800538	-0.005780553	0.045816874	0.279529427	0.950776872	NS	CCNQ
SLC6A8	21.46839501	-0.010747493	0.047094914	0.06822643	0.886887858	NS	SLC6A8
BCAP31	54.76570243	0.001392898	0.045270759	0.795681388	0.986331051	NS	BCAP31
ABCD1	21.38922198	-0.003753842	0.045467659	0.497899092	0.96440007	NS	ABCD1
SRPK3	13.006165	0.004846796	0.045752753	0.266162665	0.949787622	NS	SRPK3
IDH3G	87.42523417	-0.007885074	0.045202978	0.463161685	0.959438351	NS	IDH3G
SSR4	32.65493461	-0.005035603	0.045483704	0.446969221	0.958070108	NS	SSR4
PDZD4	62.28739682	0.007248007	0.04597096	0.261417704	0.943964233	NS	PDZD4
L1CAM	21.14620033	-0.001094904	0.045575912	0.402172492	0.954420065	NS	L1CAM
ARHGAP4	42.5746675	-0.004059172	0.04563749	0.333666062	0.953724368	NS	ARHGAP4
NAA10	69.47084452	-0.00656854	0.045755132	0.327110561	0.953724368	NS	NAA10
RENBP	27.60353982	-0.003048136	0.045084819	0.682407932	0.969594555	NS	RENBP
HCFC1	79.19400181	-0.007623208	0.045690186	0.352416468	0.954420065	NS	HCFC1
TMEM187	9.582255227	0.002518612	0.045365693	0.633085739	0.966755052	NS	TMEM187
IRAK1	47.38841389	-0.006364186	0.045992051	0.178778754	0.922457896	NS	IRAK1
MECP2	62.31676344	0.015531666	0.048590973	0.090962831	0.88725183	NS	MECP2
FLNA	2071.186868	0.005187737	0.045287108	0.516328579	0.966755052	NS	FLNA
EMD	119.4836434	0.003892997	0.045027846	0.639964975	0.966755052	NS	EMD
DNASE1L1	21.43596955	-0.733972363	0.415240032	0.001674679	0.587894385	NS	DNASE1L1
TAFAZZIN	47.65476145	-0.011935199	0.04718653	0.127994971	0.903957929	NS	TAFAZZIN
ATP6AP1	81.69647321	0.004592498	0.045203966	0.555115329	0.966755052	NS	ATP6AP1
GDI1	290.1395485	-0.010944346	0.045553664	0.374543603	0.954420065	NS	GDI1
FAM50A	134.2308566	-0.004043008	0.045153087	0.598563922	0.966755052	NS	FAM50A
PLXNA3	147.9710124	-0.00574881	0.045489637	0.427870655	0.954726405	NS	PLXNA3
LAGE3	11.47107458	-0.001216233	0.04536216	0.797351079	0.986571072	NS	LAGE3
UBL4A	7.608740414	-0.003654882	0.045554721	0.438829537	0.957348287	NS	UBL4A
SLC10A3	39.64446704	-0.012522313	0.04766726	0.060189603	0.878051117	NS	SLC10A3
FAM3A	42.77185061	-0.007861294	0.045667388	0.377911632	0.954420065	NS	FAM3A
G6PD	49.3116946	9.76E-05	0.044869795	0.990926648	0.999137176	NS	G6PD
IKBKG	84.82626054	-0.012338724	0.0469532	0.191671433	0.933655253	NS	IKBKG
GAB3	22.82510878	0.003596198	0.04525687	0.593158205	0.966755052	NS	GAB3
DKC1	20.96549838	-0.002632716	0.045251793	0.679101559	0.969594555	NS	DKC1
MPP1	27.22700086	-0.009071864	0.046403011	0.174078799	0.922457896	NS	MPP1
FUNDC2	8.015708203	-0.007126619	0.046176267	0.123332566	0.901043753	NS	FUNDC2
CMC4	28.05497213	0.000686336	0.045124698	0.914085185	0.997620698	NS	CMC4
MTCP1	7.49152112	0.000904635	0.045372674	0.833676175	0.991134544	NS	MTCP1
BRCC3	13.8338257	0.001563489	0.045211063	0.795834619	0.986331051	NS	BRCC3
VBP1	21.17281173	-0.006306753	0.045637902	0.382841681	0.954420065	NS	VBP1
TMLHE	30.95731182	0.001012404	0.045131227	0.875624721	0.994980912	NS	TMLHE
VAMP7	21.6788943	0.004599239	0.045228231	0.550193967	0.966755052	NS	VAMP7
DDX3Y	8.907259406	0.000863353	0.045584962	NA	NA	NS	DDX3Y
UTY	8.457973762	0.002419986	0.045662884	NA	NA	NS	UTY
KDM5D	19.36689397	0.001721523	0.045620239	NA	NA	NS	KDM5D
EIF1AY	6.105445502	0.000790337	0.045581708	0.202842856	0.940832954	NS	EIF1AY
MT-ND1	93.37038326	0.015365782	0.048636659	0.071338292	0.886887858	NS	MT-ND1
MT-ND2	114.2435451	0.008114017	0.046231907	0.184697415	0.928483196	NS	MT-ND2
MT-CO2	422.0194702	-0.002813313	0.045140715	0.688376906	0.969594555	NS	MT-CO2
MT-ATP6	410.7340206	-0.002764688	0.045229372	0.660479925	0.968482524	NS	MT-ATP6
MT-CO3	496.8929144	-0.006277737	0.045455607	0.440359235	0.957348287	NS	MT-CO3
MT-ND3	158.4724832	0.000452957	0.04502077	0.950577575	0.99834389	NS	MT-ND3
MT-ND4L	131.3414927	0.004980135	0.045464742	0.450546602	0.958780522	NS	MT-ND4L
MT-ND4	333.849441	-0.000444704	0.045114182	0.943996598	0.99834389	NS	MT-ND4
MT-ND5	153.7463982	0.002396957	0.045024524	0.74421728	0.979027409	NS	MT-ND5
MT-ND6	981.634227	-0.011784515	0.047488971	0.034338842	0.845795381	NS	MT-ND6
MT-CYB	298.5449067	-0.002385021	0.044936409	0.753116826	0.981276732	NS	MT-CYB
ISG15	124.8967162	1.306187237	0.600866632	NA	NA	NA	ISG15
