## Supplemental Tables for "History of opioid use disorder correlates with altered neuroimmune signatures in the human dorsal root ganglia": STable15_RNAseq_Immune_DESeq2.csv (part 1 of 2)

	baseMean	log2FoldChange	lfcSE	pvalue	padj	Sig	gene
NOC2L	56.1884571775696	-0.0123610380395572	0.0460010102450047	0.14275485889494	NA	NS	NOC2L
KLHL17	35.4791423207647	0.000190571706698446	0.0436149498761214	0.980885217292844	NA	NS	KLHL17
PLEKHN1	1.94669913588489	-0.000140020883109827	0.0441973841887195	0.99120620864838	NA	NS	PLEKHN1
HES4	17.1495357645617	0.00117112680775405	0.0441863432405002	0.680204209734723	NA	NS	HES4
ISG15	45.5436382672683	1.76771434229597	0.567328213346231	0.000126647588033374	NA	NA	ISG15
AGRN	61.6012426219726	0.00342663907408686	0.0441689149989571	0.4802106353214	NA	NS	AGRN
C1orf159	19.6628717929096	0.000218436466770136	0.0439196885730257	0.968427180372559	NA	NS	C1orf159
TNFRSF18	4.46472515881012	0.000868904931483218	0.0442160194224867	0.723977349144213	NA	NS	TNFRSF18
SDF4	134.457435954054	-0.0068334888519946	0.044483236472444	0.304132976027688	NA	NS	SDF4
B3GALT6	19.7957425351376	0.00351870892938428	0.0439971661160298	0.56230418953241	NA	NS	B3GALT6
C1QTNF12	6.77631670639593	-0.00434306252932098	0.0442589281359912	0.410305097898013	NA	NS	C1QTNF12
UBE2J2	51.0576221310419	-0.00322584347487976	0.0436064479663644	0.699816315191789	NA	NS	UBE2J2
SCNN1D	16.84730177275	-0.000880184704269475	0.0439553803727616	0.868099681973769	NA	NS	SCNN1D
ACAP3	166.383522475066	-0.00707959859852227	0.0443632717047609	0.362472016557337	0.78795191415215	NS	ACAP3
PUSL1	20.402198052386	-0.00945930454556169	0.0450987566935571	0.206152570620932	NA	NS	PUSL1
INTS11	217.431977252161	-0.0192875545181678	0.0480490536657947	0.14993408132115	0.620268407194287	NS	INTS11
CPTP	19.3709536640407	-0.00302763079636498	0.0439305964198441	0.63590503256567	NA	NS	CPTP
TAS1R3	3.00403716731362	-0.00396260592421567	0.0444628413401121	0.1047206356504	NA	NS	TAS1R3
DVL1	50.1591979871557	-0.00299915589096715	0.0436388489316365	0.708768676971165	NA	NS	DVL1
MXRA8	49.5690518891113	0.0021810753325216	0.0441948475968877	0.552933870333704	NA	NS	MXRA8
AURKAIP1	40.5268856863805	-0.0071388938131424	0.0444861027405612	0.317305293709307	NA	NS	AURKAIP1
CCNL2	671.972324583119	-0.0101443343155463	0.0447091200684748	0.324123209443746	0.767040031047377	NS	CCNL2
ANKRD65	2.87128548200262	0.00131028314866047	0.044208430461433	0.575257183394163	NA	NS	ANKRD65
VWA1	31.4742945399897	-0.0028064448267856	0.0443427562778938	0.129496757447049	NA	NS	VWA1
ATAD3C	3.89430775616087	0.000284264788041365	0.0441898653921813	0.913125771938114	NA	NS	ATAD3C
ATAD3B	68.3278146416323	-0.0069576750484435	0.0444982232543613	0.329596123220285	NA	NS	ATAD3B
ATAD3A	21.7851542696603	-0.00526943185129901	0.0444848024504722	0.256434204068649	NA	NS	ATAD3A
TMEM240	9.13326887864595	0.00147529149133507	0.0441241658996256	0.684106247219323	NA	NS	TMEM240
SSU72	64.970797117252	-0.016635239801124	0.0469411651370259	0.177861829125106	NA	NS	SSU72
FNDC10	8.56775153125647	-0.00517045369290404	0.0446096418397561	0.0691752797929477	NA	NS	FNDC10
MIB2	104.467369104292	-0.0106985623067749	0.0454323165375932	0.181347265494668	NA	NS	MIB2
MMP23B	3.73714798890983	-0.00070339036442142	0.044156650235163	0.836990441398071	NA	NS	MMP23B
CDK11B	33.9908201899143	0.00736095948644116	0.0443866181905709	0.364540354501491	NA	NS	CDK11B
CDK11A	19.4233920715287	-0.008873301258174	0.0452876673308162	0.0869788522280656	NA	NS	CDK11A
NADK	123.503893344861	-0.00691273431211426	0.0445281113076982	0.286341995571499	NA	NS	NADK
GNB1	86.0332275963571	0.0124433053282684	0.045188360731096	0.277656119059321	NA	NS	GNB1
CALML6	3.38802910525616	-0.00329360814237978	0.0443287983601414	0.312712795492824	NA	NS	CALML6
CFAP74	18.8834828675059	-0.00469669423648564	0.0445534694112047	0.0724452975558072	NA	NS	CFAP74
PRKCZ	19.4061494447487	-0.0018903394349859	0.0441186767771133	0.652831247095747	NA	NS	PRKCZ
FAAP20	58.5459364574629	0.0266025644721423	0.0543319626713845	0.0527986653042426	NA	NS	FAAP20
SKI	726.912583790253	-0.00594708642206772	0.0444641423161218	0.299264764549401	0.75741645654099	NS	SKI
RER1	150.4034906796	0.00375840015886113	0.0430365999171552	0.706410946103341	0.922533321549475	NS	RER1
PEX10	17.4741011744381	-0.00751812510468664	0.0446741308191195	0.260457053196204	NA	NS	PEX10
PANK4	88.7606134251532	-0.00994930258008603	0.0448536909526689	0.283615431012415	NA	NS	PANK4
TNFRSF14	203.159247282888	-0.000887612097733166	0.0435965132610323	0.91839125720036	0.98115250327262	NS	TNFRSF14
PRXL2B	13.5839516634029	-0.000978415374205002	0.0440031807118868	0.838483555343013	NA	NS	PRXL2B
PRDM16	6.54045630500858	-0.0014703221337842	0.0442277792753967	0.545538052508808	NA	NS	PRDM16
ARHGEF16	9.89441936733451	-0.00591318471281723	0.0447511694528755	0.0330693525952934	NA	NS	ARHGEF16
MEGF6	26.4775319160717	0.00232435427399799	0.0440598140751792	0.630036239734697	NA	NS	MEGF6
TPRG1L	32.9840898624593	-0.000461000653863529	0.0437907057885712	0.938954246069065	NA	NS	TPRG1L
WRAP73	61.1461718571637	-0.00903319252494134	0.0444619000020281	0.350201922795124	NA	NS	WRAP73
TP73	2.78575820931165	0.00079297517324168	0.0442215969601773	0.694785904118929	NA	NS	TP73
SMIM1	4.7185303838199	0.00290754584558325	0.0442346581676522	0.454033376649969	NA	NS	SMIM1
LRRC47	78.3747959429509	-0.0046782119213873	0.0437247966241525	0.603335814231487	NA	NS	LRRC47
CEP104	37.2239061866561	0.0123125120512424	0.0459739651354351	0.147990648946795	NA	NS	CEP104
DFFB	28.6393091215054	-0.000182959608435435	0.0437128193987618	0.965137499790136	NA	NS	DFFB
C1orf174	37.0503071763904	0.00445655573163298	0.0441235194890196	0.489130649044379	NA	NS	C1orf174
NPHP4	54.2362928284082	-0.00459512834940947	0.0434557726812754	0.637061551389451	NA	NS	NPHP4
KCNAB2	186.713652657001	0.0040588913851061	0.0438855727553285	0.57088014488866	0.890336835665337	NS	KCNAB2
RNF207	3.49545317546397	0.00090772210904769	0.0440619981022351	0.827415953568682	NA	NS	RNF207
ICMT	24.7512510911059	0.00371874541499191	0.0442619187098535	0.379756362554841	NA	NS	ICMT
GPR153	3.05280154043386	-0.00158646420811746	0.044238011564242	0.498713064624664	NA	NS	GPR153
ACOT7	50.8727728136335	0.000211169832419377	0.0441060756435289	0.952570086649433	NA	NS	ACOT7
TNFRSF25	144.16660993052	-0.00459007273586105	0.0444526190792072	0.277480914351039	0.736330310468438	NS	TNFRSF25
PLEKHG5	212.923495273978	-0.00436700435745146	0.0444037478680872	0.261058115976229	0.729597028352077	NS	PLEKHG5
NOL9	42.0741766956848	0.00873386270012494	0.0444371552651834	0.357582126866771	NA	NS	NOL9
ZBTB48	84.7248804175217	-0.029258170596994	0.0585690535779309	0.00773061758158294	NA	NS	ZBTB48
KLHL21	74.8386314096658	-0.00457584102119763	0.0439277941659387	0.544937019360884	NA	NS	KLHL21
PHF13	11.362710373717	-0.00116195215036001	0.043896891197762	0.842950238670743	NA	NS	PHF13
THAP3	13.3939481875618	-0.00574198632954754	0.0443198430654732	0.384579866083031	NA	NS	THAP3
DNAJC11	73.3778628697973	-0.0111714365059069	0.0455106717237417	0.187637884209466	NA	NS	DNAJC11
CAMTA1	46.3033792441486	0.0153543925921549	0.0464249747841297	0.190967383374549	NA	NS	CAMTA1
VAMP3	41.1529002310344	0.00384108979358525	0.0434791346104804	0.682328416698186	NA	NS	VAMP3
PER3	69.8768662975599	-0.00100862936796365	0.0440363631919901	0.883620705911028	NA	NS	PER3
ERRFI1	16.7944433620028	0.00476159581622108	0.0443100835619115	0.370089327337688	NA	NS	ERRFI1
SLC45A1	2.98595920383715	-0.000401671719426692	0.0441761486339542	0.90156409182646	NA	NS	SLC45A1
RERE	302.053397871026	-0.00295677567429296	0.0420621606088147	0.852185410382461	0.962442280153896	NS	RERE
ENO1	81.6084514441168	0.0111647654485239	0.0459658547941444	0.0532196160380832	NA	NS	ENO1
SLC2A5	628.449043124631	-0.00435227430954034	0.0440888366123528	0.497722967043195	0.859984112212806	NS	SLC2A5
GPR157	6.48477951014759	-0.00212507303840834	0.0441451518622939	0.594559325537237	NA	NS	GPR157
H6PD	38.4411455364298	-0.00351379441354988	0.0439145411917615	0.62197327976185	NA	NS	H6PD
SPSB1	22.0803677036617	-0.00147705123508591	0.0440032906927655	0.758770738407018	NA	NS	SPSB1
SLC25A33	18.790204544114	0.00555963693969105	0.0445263715735678	0.221500444564146	NA	NS	SLC25A33
TMEM201	34.9640021298338	-0.00992633101984365	0.0454773730753183	0.106334019693289	NA	NS	TMEM201
PIK3CD	308.137059182087	-0.00696910446033796	0.0442439817852954	0.40088735744166	0.799921194711724	NS	PIK3CD
CLSTN1	81.7812850802452	0.012369891909252	0.0455606273432652	0.214328131519492	NA	NS	CLSTN1
CTNNBIP1	29.874970405738	-0.000585094324754102	0.0432961522030406	0.955262941710674	NA	NS	CTNNBIP1
LZIC	32.0321797021646	-0.00395598796159604	0.0438127367465821	0.595115163507432	NA	NS	LZIC
NMNAT1	18.6065818239851	-0.0104673127973996	0.0456051844583057	0.119065658259531	NA	NS	NMNAT1
RBP7	11.8055502409909	-0.000568732198374982	0.0441228371912297	0.863472038060732	NA	NS	RBP7
UBE4B	141.148355709467	-0.000146031358992894	0.0429617410315373	0.992028045594518	0.995339404302172	NS	UBE4B
KIF1B	130.605779833135	0.0223874490203804	0.0520520912005005	0.01417399867958	NA	NS	KIF1B
PGD	96.9622344091747	0.00703445058848622	0.0448611056935506	0.0910491120829805	NA	NS	PGD
CENPS	7.77717842021917	0.000430181804473719	0.0440532262551619	0.918894616800803	NA	NS	CENPS
DFFA	27.5001157267453	-0.00977321322072005	0.0452240515563877	0.18592208178877	NA	NS	DFFA
PEX14	15.144287135859	-0.00392674866080718	0.0438497615977721	0.592450706792047	NA	NS	PEX14
CASZ1	7.08673936562558	0.00958946503085103	0.0455321891809927	0.0542836342550775	NA	NS	CASZ1
C1orf127	4.51457005378912	0.0038424394779688	0.0443809856981557	0.231097399219212	NA	NS	C1orf127
SRM	36.3787919332212	0.000687579319703942	0.0438066299874848	0.9135670632173	NA	NS	SRM
EXOSC10	89.0450636679119	0.00091996835346679	0.0430786677853414	0.92742226332846	NA	NS	EXOSC10
MTOR	51.2251398670524	-0.0146386734245632	0.0470938014519515	0.0789252572837835	NA	NS	MTOR
ANGPTL7	20.4733628289911	0.000471593040233669	0.0441635868931049	0.864730857253368	NA	NS	ANGPTL7
UBIAD1	15.43381452267	-0.00556702684059794	0.0444982831019771	0.271119060197192	NA	NS	UBIAD1
FBXO2	44.9824570150928	-0.00154864321282329	0.0441699844678385	0.633204598038281	NA	NS	FBXO2
FBXO44	52.0724346727884	-0.00137985025361541	0.0436988874898336	0.84678551394603	NA	NS	FBXO44
FBXO6	6.48957680604734	0.00843625071533191	0.0451519306302419	0.101997404182895	NA	NS	FBXO6
MAD2L2	24.4761320479863	0.000302326067764492	0.04384669317115	0.962586122887827	NA	NS	MAD2L2
AGTRAP	75.7207475589966	0.00538314954418874	0.0442326719118466	0.399939894362087	NA	NS	AGTRAP
MTHFR	137.018070184581	-0.00187559591447998	0.0435623158335222	0.814007008233595	NA	NS	MTHFR
CLCN6	111.314822361445	-0.00308021943640001	0.0431665259098602	0.768541503732877	NA	NS	CLCN6
KIAA2013	49.0238410124468	0.002683886637916	0.0438046680264427	0.677563725311442	NA	NS	KIAA2013
PLOD1	59.8255744797114	0.0104305438553271	0.0456971548247687	0.0616149019241008	NA	NS	PLOD1
MFN2	40.3781444660541	0.00424951052524524	0.0434388718545615	0.66031362148243	NA	NS	MFN2
MIIP	122.35564579417	-0.00686943852121676	0.0447038011290524	0.216681310560301	NA	NS	MIIP
TNFRSF8	9.05435226272479	0.00351675208713987	0.0442445407979784	0.421334426305105	NA	NS	TNFRSF8
TNFRSF1B	360.633631117483	0.00646861850928147	0.0447292395880981	0.153546730628981	0.620268407194287	NS	TNFRSF1B
VPS13D	48.1191868697741	0.00452285257359574	0.0434685253683461	0.641103134724093	NA	NS	VPS13D
DHRS3	173.541969093666	-0.00485964520137221	0.0439523956598243	0.486666483805581	0.851359881619587	NS	DHRS3
PDPN	27.6110229690278	-0.000872925551852382	0.0441513066231178	0.780744782014707	NA	NS	PDPN
PRDM2	85.2498243024866	0.00738622256065541	0.043829223545035	0.485691444295875	NA	NS	PRDM2
KAZN	16.5319767685829	-0.00086493189058902	0.0441865887438658	0.734708172262723	NA	NS	KAZN
TMEM51	62.7474094457919	0.0110188396552075	0.04555983947859	0.165065566157974	NA	NS	TMEM51
FHAD1	10.5636332509994	-0.00092287786913988	0.0440939047387297	0.811601480894622	NA	NS	FHAD1
EFHD2	309.927129886087	-0.0252323015851866	0.0543727774689099	0.0131492877207967	0.313541204395965	NS	EFHD2
CTRC	3.12815506638495	0.00232934577826902	0.0442206899508849	0.497311076052218	NA	NS	CTRC
CASP9	36.0002501319255	0.00648725904877643	0.0442287865655591	0.414183379183033	NA	NS	CASP9
DNAJC16	25.4623161384119	0.000951721387337119	0.0436808041194255	0.896329386988948	NA	NS	DNAJC16
AGMAT	5.09033965633562	0.00421261481923657	0.0443360432502299	0.342495623353575	NA	NS	AGMAT
DDI2	58.9482719928747	0.0054904642057543	0.0438496971264254	0.527240397311778	NA	NS	DDI2
PLEKHM2	199.316591262834	0.00231036824560608	0.0432039136319195	0.798770682538821	0.950114395333413	NS	PLEKHM2
SLC25A34	5.88447288876964	-0.00277705111373342	0.0442205163502209	0.462726115550317	NA	NS	SLC25A34
FBLIM1	5.52724460941453	0.00159048828171989	0.0442094863983352	0.567276796971412	NA	NS	FBLIM1
UQCRHL	6.71890353304534	0.00231656602663017	0.0441117753267261	0.708395365795974	NA	NS	UQCRHL
SPEN	111.671695044702	0.0040217414373284	0.0433793226355776	0.677893963443101	NA	NS	SPEN
ZBTB17	67.2465884844479	7.11906062518556e-05	0.0431506575279911	0.997161785126651	NA	NS	ZBTB17
HSPB7	3.49417221130304	-0.00177974304494092	0.0442699980109431	0.444712159309055	NA	NS	HSPB7
EPHA2	20.6877065192272	0.00214722436859205	0.0440530803264704	0.661202790875042	NA	NS	EPHA2
ARHGEF19	13.6628370728414	-0.00811696205796769	0.0451177719510815	0.0865699482028953	NA	NS	ARHGEF19
CPLANE2	3.93869850815199	-0.00477257946647161	0.0445218062303707	0.139980330191125	NA	NS	CPLANE2
FBXO42	85.4036708971842	0.011031859585897	0.0452336889829888	0.229616489962062	NA	NS	FBXO42
SZRD1	36.3835848222464	-0.0104134577313138	0.0452069647116644	0.223280355629735	NA	NS	SZRD1
NECAP2	87.4116246328539	-0.00241188520908914	0.0433332523146408	0.797020492995272	NA	NS	NECAP2
NBPF1	14.1537394145879	0.00340277660378832	0.0441493333379988	0.515703891488977	NA	NS	NBPF1
CROCC	107.912795498107	-0.0109114704578858	0.0455890304698485	0.151139369117579	NA	NS	CROCC
MFAP2	3.76620364208554	0.00123239514324936	0.0442295264443454	0.557271855822449	NA	NS	MFAP2
ATP13A2	35.535253533786	0.0140418483112841	0.0466172031893334	0.112333235091077	NA	NS	ATP13A2
SDHB	58.8109963174245	-0.00290555404780038	0.0433175785412213	0.757456197667997	NA	NS	SDHB
PADI2	373.349631431367	-0.00483053504605638	0.0444671352021728	0.237123585617431	0.703559399820466	NS	PADI2
RCC2	104.22358405084	0.00513037500534831	0.0443403323033647	0.347724021716964	NA	NS	RCC2
ARHGEF10L	291.543787102841	-0.00592705947974781	0.0439498161217638	0.503422540783782	0.860481724578863	NS	ARHGEF10L
IGSF21	303.039915883726	-0.0194168017742583	0.0501756328787858	0.0109176637603005	0.29734578358936	NS	IGSF21
ALDH4A1	11.720617324463	0.003655620610408	0.0443379392816831	0.270169700891494	NA	NS	ALDH4A1
IFFO2	16.3840627966707	0.000490270719045027	0.0439766784285916	0.945158489394736	NA	NS	IFFO2
UBR4	169.865362587425	0.0160236839579665	0.0463737670970775	0.212224713688779	0.671480927821671	NS	UBR4
EMC1	35.9312685588152	0.00508261743194591	0.0436121204811706	0.592761543329185	NA	NS	EMC1
MRTO4	13.9528037266558	0.00647770768487351	0.0445866182011716	0.262040783927311	NA	NS	MRTO4
AKR7A2	18.618714549428	0.00377352401835128	0.0441655390217065	0.487665664485854	NA	NS	AKR7A2
SLC66A1	24.0953512797333	-0.00145329935323766	0.0438022093300613	0.82605509222608	NA	NS	SLC66A1
CAPZB	184.183236122916	-0.00260333678484106	0.0431987643433483	0.80448779391626	0.950721378492115	NS	CAPZB
MICOS10	68.9509534408788	0.0151915463550293	0.045935243068054	0.235245805881845	NA	NS	MICOS10
NBL1	66.8266930270717	0.00738768653095332	0.0448594071639114	0.15126176923394	NA	NS	NBL1
TMCO4	32.2095505209675	-0.00845621335259818	0.0449113247330765	0.222776374451339	NA	NS	TMCO4
OTUD3	45.4968127080164	0.000727072955251271	0.043301060783895	0.927603090870745	NA	NS	OTUD3
PLA2G2A	12.7431997384414	0.000466891656288603	0.0442230779477342	0.753163742575955	NA	NS	PLA2G2A
PLA2G2C	5.63682908691392	0.00274520198879316	0.0442636737180359	0.393575047550396	NA	NS	PLA2G2C
CAMK2N1	3.76144508169544	-0.00136809060856403	0.044197027148543	0.635956722707367	NA	NS	CAMK2N1
MUL1	10.2504891043579	-0.000819047554429966	0.0439810890761775	0.869011577133257	NA	NS	MUL1
PINK1	57.0050132772323	0.00733160783023852	0.0447480113654177	0.203038004292683	NA	NS	PINK1
DDOST	35.6094212072253	0.0119896405632796	0.0464908671371006	0.00314807703478738	NA	NS	DDOST
KIF17	2.77862616109858	-0.00490354863850063	0.0445842607581903	0.0742130326965584	NA	NS	KIF17
HP1BP3	97.9813954479364	-0.00615767737206929	0.0442633854578599	0.402855045416872	NA	NS	HP1BP3
EIF4G3	142.93696370072	0.0141317724016635	0.0464819439967429	0.14808020424803	0.618210071434078	NS	EIF4G3
ECE1	39.4210234213094	0.00163105578803562	0.0441833953541445	0.592464577953775	NA	NS	ECE1
NBPF3	2.65495074259153	-0.00422717089825922	0.0444824662644673	0.121288918444373	NA	NS	NBPF3
ALPL	14.4099216572594	-0.000613915557382832	0.0442244622401727	0.689599804433771	NA	NS	ALPL
RAP1GAP	14.5829327308819	-0.000285573338140674	0.0441818138943271	0.906116524613447	NA	NS	RAP1GAP
USP48	123.381989689702	-0.00431539984038898	0.0435829243813464	0.641412330232398	NA	NS	USP48
HSPG2	45.697631742453	-0.00200054824372247	0.0442550432914404	0.406942381514478	NA	NS	HSPG2
ZBTB40	63.7164775221476	0.00430252226789083	0.0438977924212753	0.567785171088865	NA	NS	ZBTB40
C1QA	623.959684267389	0.840825413503883	0.413163615521055	0.000703440149379297	0.0888253061352585	Sig	C1QA
C1QC	774.676187867867	0.867827472589167	0.493403481047093	0.000996682265755783	0.0951775777640793	Sig	C1QC
C1QB	831.88073761626	1.57081131907263	0.478802474883898	7.21355238351319e-06	0.00788360659607871	Sig	C1QB
EPHB2	34.738034352426	0.010970801381646	0.0456346119662627	0.154479809469667	NA	NS	EPHB2
KDM1A	46.8344033953537	-0.0238140489421416	0.0523656980450387	0.043592350953216	NA	NS	KDM1A
LUZP1	52.3926965830565	0.00401004888660037	0.0437649893578994	0.621261757637712	NA	NS	LUZP1
HNRNPR	45.0018428387421	0.0148650617955871	0.046746398842634	0.137169257427645	NA	NS	HNRNPR
ZNF436	19.7151487205787	0.0191507548837508	0.0495589757775186	0.035144469389769	NA	NS	ZNF436
TCEA3	8.38323828554321	-0.00142225410770555	0.0441428180298019	0.691942913526047	NA	NS	TCEA3
ASAP3	14.0364666933346	0.00107715107257265	0.0441343628185696	0.759998913488497	NA	NS	ASAP3
E2F2	21.6495491000157	-0.00119698990722067	0.0442020322121248	0.634653257187595	NA	NS	E2F2
ID3	51.1789749729584	0.00138705656858238	0.044179813598822	0.583047251797676	NA	NS	ID3
ELOA	30.8016854530515	0.00665397305074493	0.0444555268780934	0.333293015725335	NA	NS	ELOA
PITHD1	68.3104372840671	0.0187836078623957	0.0490317689058712	0.0575623175978951	NA	NS	PITHD1
GALE	34.4088115896545	-0.0033260633320387	0.0439642790385434	0.604288872129801	NA	NS	GALE
HMGCL	60.120819368684	-0.0089063246809037	0.0442335811266812	0.395808417296356	NA	NS	HMGCL
FUCA1	53.0384161537183	0.684565449967759	0.409154701653619	0.00119378193847005	NA	NA	FUCA1
PNRC2	41.6775566779297	0.0068780438503308	0.0441580739720219	0.42889196674807	NA	NS	PNRC2
SRSF10	13.9321185336212	0.0012863832101148	0.0440362272360681	0.790680761899493	NA	NS	SRSF10
IFNLR1	11.1528123466983	-0.00355747588021437	0.0443417208184309	0.287195809547258	NA	NS	IFNLR1
STPG1	7.68442951794244	-0.00474626277270685	0.0443678114602986	0.309989859847654	NA	NS	STPG1
NIPAL3	24.9351616723951	-0.0049802693880709	0.0443316386071918	0.355432216552193	NA	NS	NIPAL3
RCAN3	23.7506447482685	-0.00763722146315418	0.0444675930825299	0.340712754856057	NA	NS	RCAN3
NCMAP	7.65724515982478	-0.00173013386333929	0.0441785399552225	0.577851774433603	NA	NS	NCMAP
SRRM1	129.614166500785	-0.00237446644476023	0.0431846094937316	0.803274873064633	NA	NS	SRRM1
CLIC4	54.9960491984433	2.4676425518417e-05	0.0441946807861391	0.993760531287834	NA	NS	CLIC4
RUNX3	22.8369781573938	0.00312513642805316	0.0442553145640716	0.405070868389588	NA	NS	RUNX3
SYF2	22.0847904017237	-0.0104886634787076	0.0453597960060677	0.187027331943875	NA	NS	SYF2
RSRP1	917.60334588594	-0.0141637433895434	0.0469454508312076	0.070135555363046	0.518182374464207	NS	RSRP1
TMEM50A	57.9661514375829	-0.000719763266889873	0.0432715679399986	0.936825936084609	NA	NS	TMEM50A
MACO1	47.7881895626165	0.00117132881637132	0.0432749020697356	0.898574174725734	NA	NS	MACO1
LDLRAP1	39.9127865091354	0.000277147973228867	0.0434839398273253	0.972717881585774	NA	NS	LDLRAP1
MAN1C1	37.0835059875216	0.00287075277460441	0.0439122889840178	0.632931627343531	NA	NS	MAN1C1
SELENON	100.526094260493	0.00520690728977688	0.0440330763868332	0.476701799527295	NA	NS	SELENON
MTFR1L	74.2935159292745	-0.00821585361995385	0.0448964228229396	0.191519044912849	NA	NS	MTFR1L
AUNIP	2.93998274319168	-0.00224567943313918	0.0442515187826296	0.456543109321708	NA	NS	AUNIP
PAQR7	25.100209275735	0.00112030299133651	0.0439086200415884	0.825159814615622	NA	NS	PAQR7
STMN1	22.9148954129701	7.5294333561464e-06	0.0440975752625983	0.977474062627157	NA	NS	STMN1
PAFAH2	21.4976692045492	-0.00451988022496503	0.0441671128800376	0.45750856051008	NA	NS	PAFAH2
EXTL1	31.195451828518	-0.00140336503559723	0.0441865640186781	0.640307311347262	NA	NS	EXTL1
TRIM63	6.36903556512762	-0.000181201737529543	0.0442399092382265	0.872673452061392	NA	NS	TRIM63
PDIK1L	17.2763629295355	0.00254402898602353	0.0441033137142703	0.595841512198519	NA	NS	PDIK1L
ZNF593	13.7564434203573	0.000477363750115903	0.0440177562609175	0.927983413234909	NA	NS	ZNF593
CNKSR1	1.88183412913042	-0.00119364869759772	0.0441991274103435	0.704640153477317	NA	NS	CNKSR1
CEP85	55.4966400693798	-0.00148461399864365	0.0432412570242812	0.872221602296278	NA	NS	CEP85
SH3BGRL3	96.0725398068685	0.0155266908537669	0.0477894311386112	0.0275093380320534	NA	NS	SH3BGRL3
UBXN11	284.557996330062	-0.00518973876802254	0.044088077103448	0.496683304415258	0.859984112212806	NS	UBXN11
CD52	9.40626834866269	0.00408719294998919	0.0443996548659976	0.209114784811469	NA	NS	CD52
ZNF683	3.48418828925775	-0.000884708547142065	0.0442413177083311	0.440462634106026	NA	NS	ZNF683
DHDDS	63.8966422019984	-0.0127387260345744	0.0458739479181251	0.179531468198816	NA	NS	DHDDS
ARID1A	98.7074288110487	0.00847963869160567	0.0439322830738848	0.447907892497218	NA	NS	ARID1A
PIGV	16.4645937882995	-0.00365155735337789	0.043849479431914	0.609003449245106	NA	NS	PIGV
ZDHHC18	26.913882512491	-0.000966097304664954	0.0438602147931661	0.874837190010631	NA	NS	ZDHHC18
GPN2	19.8017652490521	-0.0119901361227301	0.0459139129105156	0.140674346415901	NA	NS	GPN2
GPATCH3	32.3402035779023	0.000225225045220208	0.0433073911854414	0.980066434561413	NA	NS	GPATCH3
NUDC	151.952468297591	-0.00358181095484614	0.0438916513517893	0.611529547205812	0.907921891701546	NS	NUDC
TRNP1	14.0599946879615	0.00153577866372448	0.0441840703225028	0.606746833088245	NA	NS	TRNP1
SLC9A1	18.3532152500601	0.00408221999567501	0.0437650271079458	0.616356408266984	NA	NS	SLC9A1
WDTC1	95.6924408656174	-0.00839371191257147	0.0438205728732135	0.456549560841964	NA	NS	WDTC1
TMEM222	6.24366716509177	-0.000717854620018459	0.0440745323579514	0.859652257302848	NA	NS	TMEM222
SYTL1	14.6698801959164	-0.00170390921521505	0.0442052242348121	0.529199983326465	NA	NS	SYTL1
MAP3K6	39.3318860274149	0.0012621592757796	0.0440603236746109	0.774264399730356	NA	NS	MAP3K6
WASF2	150.062980309505	-0.00150568418541575	0.0432543145317926	0.87254658444445	0.968649317272897	NS	WASF2
AHDC1	73.7225183797536	-0.00248223832625859	0.0433889413493741	0.782323914105201	NA	NS	AHDC1
FGR	152.365451975229	-0.00701089886826309	0.0446623647387462	0.22472397592703	0.693874908154587	NS	FGR
IFI6	167.549692463076	1.2087244596157	0.560977266329478	0.00126502682508088	0.0956901828412953	Sig	IFI6
FAM76A	30.7910819582767	-0.0131887800181407	0.0462677104811607	0.133446781522129	NA	NS	FAM76A
STX12	59.6716400456788	-0.00321673333584131	0.0436049997370048	0.697402190690538	NA	NS	STX12
PPP1R8	50.2901937945815	0.00565699954696288	0.0436777995898267	0.556250997797887	NA	NS	PPP1R8
THEMIS2	502.11822090862	-0.000179499007119695	0.0437957633857252	0.990387934022983	0.995339404302172	NS	THEMIS2
RPA2	12.9931414101703	0.00120673974650423	0.0441054754931883	0.763222250154148	NA	NS	RPA2
XKR8	12.1895678230955	0.0074232772639973	0.0446335820078644	0.268512677016376	NA	NS	XKR8
EYA3	86.4218786802842	0.00607002016062241	0.0432729559703569	0.592680748669528	NA	NS	EYA3
PTAFR	83.7734847548289	0.00706702583446959	0.044743130472776	0.182760778995316	NA	NS	PTAFR
DNAJC8	63.5469283127307	0.00853187218402885	0.0443219542028169	0.38760677842527	NA	NS	DNAJC8
ATP5IF1	38.1630804314751	-0.00803841037536373	0.0443170231769165	0.372264197640479	NA	NS	ATP5IF1
SESN2	21.6845330670218	0.00517784610382872	0.0438386909323282	0.537545238185699	NA	NS	SESN2
MED18	16.5983955814991	-0.00968537212748816	0.0454332910804695	0.0993380666658379	NA	NS	MED18
PHACTR4	76.4363531016241	0.000388820451080038	0.042906597388588	0.968901717133165	NA	NS	PHACTR4
RCC1	25.1142066179067	-0.00109509212781306	0.0440934037579374	0.786859914303232	NA	NS	RCC1
TRNAU1AP	68.756995249049	0.0119399136905063	0.0447709831267907	0.316624568120053	NA	NS	TRNAU1AP
TAF12	20.3611203281763	-0.00985894529217674	0.0451757718124044	0.204008146850835	NA	NS	TAF12
RAB42	10.1493833945893	0.00561469334002443	0.0446242215929243	0.10628299553703	NA	NS	RAB42
GMEB1	32.4580104342832	-0.00738594113857583	0.0441361531854209	0.430334676567147	NA	NS	GMEB1
YTHDF2	50.3894892193614	0.000198434631543366	0.0438387906861416	0.981556832485623	NA	NS	YTHDF2
EPB41	71.5996504539987	-0.00317522169117393	0.0434561969635873	0.724187845401918	NA	NS	EPB41
TMEM200B	4.90624821324448	0.00106043067981534	0.0441848744114579	0.693155540475522	NA	NS	TMEM200B
SRSF4	201.623862830087	-0.0163676852042404	0.0458543475083598	0.247018679338274	0.710892392423242	NS	SRSF4
MECR	19.0470160626932	0.00293449183364516	0.043914416331087	0.646250552980862	NA	NS	MECR
PTPRU	12.6597279418146	0.00266225771338966	0.0443013273826293	0.263195486640158	NA	NS	PTPRU
LAPTM5	994.233045973193	0.0233480381005989	0.0530584848974609	0.00544158121005133	0.206591475893955	NS	LAPTM5
SDC3	133.219161670059	1.16560812849115	0.461771359025245	0.000151619046008411	NA	NA	SDC3
PUM1	118.914246317797	0.00544513811757457	0.0424775794043378	0.683162468726194	NA	NS	PUM1
SNRNP40	50.7308483878558	-0.00692785438987293	0.0435670057868939	0.519924737808715	NA	NS	SNRNP40
ZCCHC17	26.96965732789	-0.00142492676553655	0.043483638502189	0.870098111235439	NA	NS	ZCCHC17
FABP3	52.4995608592483	-0.00116570324684693	0.0441280908868851	0.808899886731691	NA	NS	FABP3
SERINC2	6.17821989028661	0.00175649728681397	0.0442593654487187	0.310005665413854	NA	NS	SERINC2
TINAGL1	5.60710301601761	0.000438469333358615	0.0442119567893528	0.823695941408407	NA	NS	TINAGL1
PEF1	23.5254470791634	-0.0100430952041754	0.0456170900711275	0.0714076062825067	NA	NS	PEF1
COL16A1	67.1001863849976	0.00148845509133112	0.0441807376102813	0.620231371084002	NA	NS	COL16A1
ADGRB2	5.90921280471026	-0.000983654347797008	0.0442268171578632	0.643032807647225	NA	NS	ADGRB2
SPOCD1	4.11250007004282	0.000134709212156925	0.0442423786855604	NA	NA	NS	SPOCD1
KHDRBS1	54.4141522091923	0.000442272070625716	0.0434478413579743	0.958302942376768	NA	NS	KHDRBS1
TMEM39B	26.2458871265527	-0.00154068572943004	0.0438981547813703	0.795536712077547	NA	NS	TMEM39B
KPNA6	90.8980345226717	0.00705425297145984	0.0437093163395317	0.495714646776419	NA	NS	KPNA6
TXLNA	90.4080769244046	-0.00428431802236828	0.0435142444742775	0.643893444926507	NA	NS	TXLNA
CCDC28B	4.81203400434173	-0.000486348887137044	0.0440724504192706	0.90353883028961	NA	NS	CCDC28B
IQCC	3.94735128520162	0.000669839904806996	0.0440697242209706	0.867346001040785	NA	NS	IQCC
TMEM234	64.1474722118035	-0.00754047713866711	0.0445248481695987	0.333905754068011	NA	NS	TMEM234
EIF3I	7.58766104102457	-0.00303396380739347	0.0440910129642378	0.565481844410382	NA	NS	EIF3I
FAM167B	4.04484255874905	0.000488739311853735	0.0441928512097393	0.828155399770116	NA	NS	FAM167B
LCK	6.59895166668107	0.00692241460368551	0.0449241831044282	0.0502280694273082	NA	NS	LCK
HDAC1	65.6394883165251	-0.00509799001873891	0.0428546128398657	0.660473274039059	NA	NS	HDAC1
MARCKSL1	26.1484334459851	0.00132554026791455	0.0441607329807818	0.683573648327761	NA	NS	MARCKSL1
TSSK3	3.09351729821622	-0.00348219288013569	0.0443486451251689	0.271182978056716	NA	NS	TSSK3
FAM229A	11.9324035368314	-0.0128466332850917	0.046728642273368	0.0238152454005443	NA	NS	FAM229A
BSDC1	138.179458499634	-0.0227694676714642	0.0511146914006273	0.0644127433444378	NA	NS	BSDC1
ZBTB8A	6.25962659219839	-0.00348487267235152	0.0442840670231882	0.362368158250292	NA	NS	ZBTB8A
RBBP4	1.86631914578145	0.00221535618229049	0.0442240579993677	0.461457638375554	NA	NS	RBBP4
SYNC	6.34354366313941	-0.00237013266904744	0.0442261436075184	0.478970086287256	NA	NS	SYNC
NHSL3	35.0660867998587	0.00536215433150095	0.0445035883716372	0.219893951151038	NA	NS	NHSL3
YARS1	25.06231364486	0.00793351717496301	0.0445688445207308	0.308878700757385	NA	NS	YARS1
S100PBP	203.832376553422	-0.00659824331582685	0.0440052667037577	0.463044257520441	0.834200354988188	NS	S100PBP
FNDC5	4.99133131084242	-0.000108674650853469	0.0442051664151908	0.882574914256573	NA	NS	FNDC5
TMEM54	7.84231770638463	-0.0015330455284433	0.0441542660123318	0.649728467724253	NA	NS	TMEM54
RNF19B	153.720084052303	-0.00174067991349465	0.0438882968612099	0.772506561322648	0.944102704205038	NS	RNF19B
AZIN2	132.870778662299	-0.00420219543948146	0.044411635747711	0.234781434027716	NA	NS	AZIN2
TRIM62	13.8515303630186	0.000846615275374032	0.0438200157855891	0.887413437548119	NA	NS	TRIM62
ZNF362	88.1513006447326	-0.0118307588119512	0.0455837024805298	0.199463282071138	NA	NS	ZNF362
A3GALT2	8.91414748447648	0.000308870286904288	0.0440473956297625	0.942739953490324	NA	NS	A3GALT2
PHC2	333.609896447695	-0.0141480348513298	0.0469687490760778	0.0658755174533046	0.50480111956005	NS	PHC2
ZSCAN20	11.449363336315	-0.0103748884029707	0.0457506509315627	0.056205341995681	NA	NS	ZSCAN20
CSMD2	3.86793656071896	0.000810894316985699	0.0442085117810779	0.717039407761247	NA	NS	CSMD2
SMIM12	49.1949611685106	-0.00129484967958557	0.0436416755904431	0.857633614289976	NA	NS	SMIM12
GJA4	3.25364517816757	-0.000724904839102778	0.0442360811756179	0.712935380369826	NA	NS	GJA4
DLGAP3	4.35294537000656	0.00303935313330149	0.0443525064328237	0.128086573456517	NA	NS	DLGAP3
TMEM35B	60.7563081041916	0.0161881325402907	0.0475983677364322	0.0881339016111198	NA	NS	TMEM35B
ZMYM6	102.449995450079	0.000894681226654065	0.0435658743856187	0.939046280539826	NA	NS	ZMYM6
ZMYM1	33.1250258763202	-0.00552841118588049	0.0439207565073102	0.510834495015025	NA	NS	ZMYM1
SFPQ	43.283076189187	-0.000952737065302211	0.0439403063471568	0.856564704091191	NA	NS	SFPQ
ZMYM4	72.4365132461142	0.01118221514547	0.0452217663518828	0.247965201335263	NA	NS	ZMYM4
KIAA0319L	137.797068104299	0.00303162337412677	0.0431266619706879	0.698759325928178	NA	NS	KIAA0319L
NCDN	62.7913648958048	-0.00183469564521377	0.0441152210875516	0.688327831724182	NA	NS	NCDN
TFAP2E	8.02486048917438	0.00122702210844561	0.0439995374775804	0.808583114114286	NA	NS	TFAP2E
PSMB2	24.0133003805691	0.008031666196317	0.0450495777519377	0.109532853448773	NA	NS	PSMB2
C1orf216	55.5041829963347	0.00825371041005467	0.0442535586694843	0.378931341965651	NA	NS	C1orf216
CLSPN	24.021758426421	0.000403061706209255	0.0441292153281629	0.903471825569659	NA	NS	CLSPN
AGO4	80.8458755193919	0.00706840161910722	0.0444977686917034	0.323691530588629	NA	NS	AGO4
AGO1	96.455092058373	0.0274765226104682	0.0548896914226648	0.0474093695744926	NA	NS	AGO1
AGO3	86.1409295354543	0.0120278353903435	0.0440345547149466	0.390412624480375	NA	NS	AGO3
ADPRS	31.7867700109652	0.00617240287485627	0.0438549677597606	0.506167635273523	NA	NS	ADPRS
COL8A2	67.2836413776456	-0.00514763909562383	0.0442397548262807	0.407307814276909	NA	NS	COL8A2
TRAPPC3	92.9005254257609	-0.0132592786174984	0.0450122858787546	0.303967035378957	NA	NS	TRAPPC3
MAP7D1	186.423270013945	-0.000859363168603069	0.0431822615736775	0.927043206272635	0.985205060070918	NS	MAP7D1
THRAP3	95.7917760512219	0.00634986717290791	0.0433725016684137	0.588688186576132	NA	NS	THRAP3
SH3D21	4.70029067876141	-0.00211827703419536	0.044197842350023	0.528418556104578	NA	NS	SH3D21
EVA1B	14.3844881379077	0.00741524893182084	0.0449718031423704	0.0620951154324271	NA	NS	EVA1B
STK40	51.8609286732181	0.00431161051744207	0.0436858277926697	0.613283070907036	NA	NS	STK40
LSM10	18.6283211152257	0.00398730813050462	0.0442181736437296	0.434008916608252	NA	NS	LSM10
OSCP1	3.26059116028233	-0.00406338661921536	0.0444279780080343	0.201442746900195	NA	NS	OSCP1
CSF3R	748.963621020294	-0.0040342745182284	0.0441113600472827	0.502385699313713	0.860436173053943	NS	CSF3R
GRIK3	38.9319458898544	0.000327975139150971	0.0441748916338691	0.905117457740269	NA	NS	GRIK3
ZC3H12A	21.7791834411009	-0.00408613561806963	0.044348826021597	0.313387988291411	NA	NS	ZC3H12A
MEAF6	68.8216835123847	-0.00839148838878698	0.0442130070222547	0.399552547820854	NA	NS	MEAF6
SNIP1	28.9419485036883	-0.00494923245412302	0.0438199326556149	0.562972991705103	NA	NS	SNIP1
GNL2	81.5544344422451	0.00193292027040454	0.0432375840618329	0.835495769943461	NA	NS	GNL2
AIRIM	14.6843649686366	0.00412185722703136	0.0438862580964925	0.578985915569383	NA	NS	AIRIM
CDCA8	18.2264859336568	0.000162518137330083	0.0441375834540313	0.960366032097565	NA	NS	CDCA8
MANEAL	8.23684979238854	0.000488999731412318	0.0441951029005159	0.82768758144725	NA	NS	MANEAL
YRDC	12.5495561803491	-0.0017665391825273	0.0439630267960636	0.751505395459161	NA	NS	YRDC
C1orf122	52.0502482320802	-0.0030940192345918	0.0435741025477325	0.698866261829016	NA	NS	C1orf122
MTF1	37.1113082489908	0.00641467173708678	0.0439348485831814	0.486533996576292	NA	NS	MTF1
INPP5B	237.846376051735	-0.00061036236757874	0.0429106233552	0.954893082255688	0.989873903920339	NS	INPP5B
SF3A3	39.2370471943991	0.00288652779261963	0.043956543502134	0.643283983218776	NA	NS	SF3A3
FHL3	94.4325623985508	-0.00350710067694308	0.0438663584707827	0.60425408543743	NA	NS	FHL3
UTP11	19.0988718687813	0.00894655425920551	0.04506844752272	0.187257969508175	NA	NS	UTP11
RRAGC	22.680355619375	0.0130701576761429	0.0465944700375197	0.0585437202056525	NA	NS	RRAGC
MYCBP	11.7447451912173	-4.04590040742767e-05	0.043799325010995	0.994680863195925	NA	NS	MYCBP
AKIRIN1	62.7637422263564	0.00844513774465361	0.0449035929628921	0.224729116633825	NA	NS	AKIRIN1
NDUFS5	24.5127191532932	0.00170665991466857	0.0435545683595812	0.828072288070669	NA	NS	NDUFS5
MACF1	294.526583456023	0.0187154496787687	0.047552003153143	0.172140142150874	0.627165266200603	NS	MACF1
PABPC4	66.9698114233622	-0.00804510609749255	0.0441347537272812	0.408936142030866	NA	NS	PABPC4
HEYL	14.9824118114305	-0.00292168927582437	0.0443202027410666	0.270450798228891	NA	NS	HEYL
PPIE	50.2404378338515	-0.00226119088263927	0.0440213123903846	0.713744031156095	NA	NS	PPIE
BMP8B	25.6138670933175	-0.000765689335638464	0.0441913309717187	0.791427477324063	NA	NS	BMP8B
OXCT2	2.69857254364122	-0.00270937821806311	0.0443287809801739	0.223070555609816	NA	NS	OXCT2
TRIT1	45.3416462690783	-0.0190525037158725	0.0494464633374979	0.0448732057447351	NA	NS	TRIT1
MYCL	7.24491080625378	-0.00612085286272075	0.0447933667497281	0.0380590954770166	NA	NS	MYCL
MFSD2A	23.2931533207502	0.00446381201527258	0.0444526115195804	0.196958852861688	NA	NS	MFSD2A
CAP1	15.4325110480089	0.00894270748578463	0.0451437107624363	0.159361299032993	NA	NS	CAP1
PPT1	143.979043913487	0.00968220600445046	0.0455635233946843	0.0289804641681574	0.389286521193326	NS	PPT1
RLF	37.7471744724212	0.011846377505481	0.0460755458288582	0.0836951785961341	NA	NS	RLF
ZMPSTE24	31.3099798504183	0.000458113726087808	0.0431996028246629	0.959422436399773	NA	NS	ZMPSTE24
COL9A2	88.3666010173944	-0.00476980120217561	0.0445316692405497	0.130303174597967	NA	NS	COL9A2
SMAP2	206.372320962762	-0.00392397782561677	0.0441715971237889	0.435893475374141	0.807689225158356	NS	SMAP2
ZFP69B	6.68941406804606	0.00557859879591326	0.0444259010009767	0.319491325469247	NA	NS	ZFP69B
ZFP69	8.96237176853397	5.20990500289525e-05	0.0439330125361556	0.99380851483152	NA	NS	ZFP69
EXO5	22.7080764877837	-0.00518814626602736	0.0443662620578147	0.34099264670675	NA	NS	EXO5
ZNF684	11.3423296498371	-0.00437337420825089	0.0443092047418912	0.363576460811236	NA	NS	ZNF684
RIMS3	20.4980778399071	0.00484607274762499	0.0443868188316598	0.289510602420555	NA	NS	RIMS3
NFYC	50.4414601826455	-0.0082892693748401	0.044294515648803	0.385514887982594	NA	NS	NFYC
KCNQ4	3.44904531677757	-0.00141170531673632	0.0441020038216922	0.734007577579045	NA	NS	KCNQ4
CITED4	6.88760527542464	0.00137951216314646	0.0441548206447489	0.690756318522792	NA	NS	CITED4
CTPS1	61.9698230622924	-0.00684692286336296	0.0445208856140644	0.306845994300116	NA	NS	CTPS1
SCMH1	49.102887692619	-0.00548489732370938	0.0437727609187659	0.532168036663308	NA	NS	SCMH1
HIVEP3	174.689490830085	0.00236539499986296	0.0439481550849192	0.689198822322811	0.922393599824139	NS	HIVEP3
FOXJ3	56.0285174338593	0.00732909005623689	0.0444936602580294	0.318430743850011	NA	NS	FOXJ3
RIMKLA	14.016497436727	0.00254148848238762	0.0442691811109256	0.380415765138665	NA	NS	RIMKLA
PPCS	43.231302567728	-0.00193751771808051	0.0438249765599265	0.748424332845126	NA	NS	PPCS
CCDC30	12.1069140439256	0.00130082924770936	0.0438560425492016	0.832621511538073	NA	NS	CCDC30
PPIH	28.904011920502	0.000839673273211239	0.0435031404353507	0.918586308941824	NA	NS	PPIH
YBX1	50.8146935658159	0.0187825264446405	0.0493440150834062	0.0346418807168905	NA	NS	YBX1
CLDN19	7.60508974387792	-0.000156969348698236	0.0442115556554132	0.863274085757177	NA	NS	CLDN19
P3H1	45.3265379209123	0.00498462379163314	0.0433711784077331	0.625742219377681	NA	NS	P3H1
SVBP	25.7629641366924	-0.00146261181359549	0.0438790200535532	0.807722189609163	NA	NS	SVBP
ERMAP	76.6984112257275	-0.00596420343968974	0.0443412205666478	0.35684278442161	NA	NS	ERMAP
ZNF691	35.7121993154865	-0.00319223059668862	0.0439911752362736	0.608835560067651	NA	NS	ZNF691
SLC2A1	134.544800507708	0.00607707409538469	0.0447261550054163	0.0694667140950043	NA	NS	SLC2A1
EBNA1BP2	29.7042665435549	-0.00293802161308415	0.0438622485951772	0.664955458257318	NA	NS	EBNA1BP2
CDC20	15.4402058241888	-0.00369937131671842	0.0444179820116808	0.132743806328625	NA	NS	CDC20
ELOVL1	79.3195807764054	0.00284834699130208	0.0430448428644066	0.781819358700779	NA	NS	ELOVL1
MED8	38.5533495267711	-0.0222938377123125	0.0518862081420961	0.0191153062410997	NA	NS	MED8
SZT2	56.6323998832911	0.00273767610910936	0.0439404700036094	0.659694848788524	NA	NS	SZT2
HYI	53.2600303066252	-0.00549839444160531	0.0436787282623852	0.560529518360046	NA	NS	HYI
PTPRF	27.1708410267486	0.00264391032275972	0.0442585513613411	0.388468297254022	NA	NS	PTPRF
KDM4A	74.2342925714277	-0.00437310337135485	0.0433636158698296	0.663161381638223	NA	NS	KDM4A
ST3GAL3	65.7619823608498	-0.00352404840488884	0.0437850777424429	0.643366154011152	NA	NS	ST3GAL3
IPO13	42.6630333672695	-0.00105920982962229	0.0433898334668458	0.895352924044122	NA	NS	IPO13
DPH2	32.5052159638436	-0.000265388404880505	0.0436975047239486	0.962988250408828	NA	NS	DPH2
ATP6V0B	132.657686977385	0.0250099407532433	0.0520078639679862	0.0877309441030687	NA	NS	ATP6V0B
B4GALT2	12.7716136986233	0.00209180799567622	0.0441926765152891	0.537365390137786	NA	NS	B4GALT2
CCDC24	19.9998904648453	-0.00281123037464747	0.0438903219465017	0.672709659045996	NA	NS	CCDC24
DMAP1	79.2214961128096	-0.0181114908552487	0.0485406098248379	0.0748905666163068	NA	NS	DMAP1
ERI3	53.0605898917829	-0.000117389379135467	0.0424300460307638	0.991453884066321	NA	NS	ERI3
RNF220	42.2771738153067	-0.0150124863267825	0.0472532583559414	0.076003311282904	NA	NS	RNF220
TMEM53	5.6023836432157	-0.00108094979388356	0.0440912222869978	0.794273375035902	NA	NS	TMEM53
ARMH1	4.76792581861772	0.00829561859669862	0.0452655550910533	0.0285345921368422	NA	NS	ARMH1
KIF2C	26.3556100539273	-0.00135137174446434	0.0441873572722015	0.647730786573914	NA	NS	KIF2C
PLK3	472.219875723524	-0.00220655337339678	0.0441666056782967	0.57176418820265	0.890336835665337	NS	PLK3
BTBD19	110.683499838205	-0.00184829990949666	0.0441199042669363	0.652819913589064	NA	NS	BTBD19
PTCH2	7.95290378320913	0.000911133928757973	0.0441218688644283	0.790534670431	NA	NS	PTCH2
EIF2B3	67.5183957254355	-0.00727002877167789	0.043777364903354	0.488521506654449	NA	NS	EIF2B3
HECTD3	75.6510978848261	-0.00292775020330137	0.0432565809643655	0.755871065497619	NA	NS	HECTD3
UROD	55.5477730230789	-0.0129041117785205	0.0459918922902536	0.172987693173287	NA	NS	UROD
ZSWIM5	6.71702823882803	0.00186817759299207	0.0442151236770872	0.479103241649999	NA	NS	ZSWIM5
MUTYH	14.934206693984	0.00260642814280353	0.0436807571535521	0.736064357349457	NA	NS	MUTYH
TOE1	22.4142205017358	-0.00720132146529504	0.0448495425848517	0.150981875084394	NA	NS	TOE1
TESK2	12.8194626357968	0.00345992372877761	0.0439395449498351	0.602084275368121	NA	NS	TESK2
CCDC163	4.93971212528806	-0.00447998403469891	0.0445040054835092	0.0862466235744902	NA	NS	CCDC163
MMACHC	3.1523291104816	0.0023980745816637	0.0442175774167942	0.485589066143642	NA	NS	MMACHC
PRDX1	26.6979862212019	0.00357934920566262	0.0442619449944184	0.392780381347496	NA	NS	PRDX1
AKR1A1	337.299146872235	-0.0214189961475815	0.0508828025104906	0.0393527414594647	0.432713461197334	NS	AKR1A1
NASP	9.13829140374679	-0.00290992130587203	0.0443274904033026	0.254909189471281	NA	NS	NASP
CCDC17	9.57015793767562	0.00212661053661109	0.0440878796294499	0.65402534627056	NA	NS	CCDC17
GPBP1L1	151.36851882329	0.00711350337283727	0.0439218151223872	0.465197334399935	0.836993649587447	NS	GPBP1L1
TMEM69	17.2925070407471	0.0101391886081098	0.0455577661231315	0.10439008482552	NA	NS	TMEM69
IPP	13.5239288421996	0.00528498097469308	0.0443609077167525	0.328293183364	NA	NS	IPP
MAST2	34.3057352723975	-0.00369527064448204	0.0441128978500593	0.518690367337045	NA	NS	MAST2
PIK3R3	19.0758987819782	-0.020007959328365	0.0505552439429346	0.00927689749692367	NA	NS	PIK3R3
POMGNT1	84.8300329601851	0.0156805994086553	0.0468312651069946	0.152340264984794	NA	NS	POMGNT1
LURAP1	38.2805065790775	-0.00136305546398823	0.0441310940325239	0.708464559721388	NA	NS	LURAP1
RAD54L	38.5321429956849	-6.30990451247104e-05	0.044110485229438	0.984739337754874	NA	NS	RAD54L
LRRC41	69.8456401091841	-0.0068062556139128	0.0434375999854122	0.537701776698176	NA	NS	LRRC41
UQCRH	13.2614809705548	0.0054618848061262	0.0443957067767748	0.320737160481006	NA	NS	UQCRH
NSUN4	58.1761591746078	-0.00215682584598654	0.0429667663210875	0.837682905243253	NA	NS	NSUN4
FAAH	29.5654389021737	-0.00393056566338656	0.0442926931436336	0.356684744972455	NA	NS	FAAH
MKNK1	440.450353263521	-0.0054672349323778	0.0442882205809204	0.383903391234897	0.788844108681635	NS	MKNK1
MOB3C	61.2775246228542	0.00237385497320749	0.0440286702474846	0.653580919901922	NA	NS	MOB3C
ATPAF1	33.141347776047	-0.00130791459418905	0.0428135623973869	0.904807440298276	NA	NS	ATPAF1
EFCAB14	87.4767887032296	0.00764195199198127	0.043322814824326	0.537249521585652	NA	NS	EFCAB14
CYP4B1	34.8723454761282	0.00158591802380955	0.0442040862326928	0.574690423227152	NA	NS	CYP4B1
CYP4X1	9.97301834766822	0.00192181866780187	0.0442171601643538	0.494370331836819	NA	NS	CYP4X1
TAL1	88.7603379338729	-0.000816114639349905	0.0441055755749053	0.821872751466712	NA	NS	TAL1
STIL	37.0650663172927	-0.000997405054014504	0.0441270212955579	0.775454118905755	NA	NS	STIL
CMPK1	58.707036079157	-0.0065162327477849	0.0440079077968406	0.470954295978595	NA	NS	CMPK1
FOXD2	13.3484154382049	0.00578884170279623	0.0446834153678301	0.0783666148385709	NA	NS	FOXD2
TRABD2B	4.39870491597389	0.00172445728677787	0.0441690551362215	0.614733003646997	NA	NS	TRABD2B
SPATA6	111.979043124834	0.0128715149825384	0.0461172058485958	0.14284547477748	NA	NS	SPATA6
ELAVL4	25.7483558108842	0.00543776732428008	0.044582349965499	0.151858919948492	NA	NS	ELAVL4
FAF1	61.3374660007033	0.00415234357018224	0.0433406580309116	0.671022848071982	NA	NS	FAF1
CDKN2C	15.4286673254727	0.00081055387405034	0.0441113848976738	0.830944218072181	NA	NS	CDKN2C
RNF11	31.3337304728602	0.00302438889243653	0.0439345025719711	0.639179692956059	NA	NS	RNF11
TTC39A	4.09359610554171	0.00136043663927432	0.0442123533611286	0.583099390609285	NA	NS	TTC39A
EPS15	151.596123334728	0.00483083644522272	0.0437436965557379	0.58979983171035	0.900226555862858	NS	EPS15
OSBPL9	86.9580124186531	0.00162072888325262	0.0430476558370157	0.878990548350073	NA	NS	OSBPL9
NRDC	213.109960959114	0.00835970239237198	0.0430771052905978	0.541525125029526	0.879740817153229	NS	NRDC
TXNDC12	46.4395749206371	0.0025205816361047	0.0435734709526431	0.739599193458294	NA	NS	TXNDC12
KTI12	12.032168812585	0.00896939368550967	0.0451268735175078	0.169431702187761	NA	NS	KTI12
BTF3L4	107.397084795602	0.000760498754683574	0.0430567665141593	0.940492157795143	NA	NS	BTF3L4
ZFYVE9	21.6358037055989	0.00463457112569343	0.0444071154222967	0.275027944574176	NA	NS	ZFYVE9
CC2D1B	69.2800629981725	-0.0104629865055644	0.0450092781004899	0.270026650221789	NA	NS	CC2D1B
ORC1	25.3526344278056	-3.26477532191587e-05	0.044055389111326	0.991533885007904	NA	NS	ORC1
PRPF38A	47.7315563253346	-0.0124719308171483	0.0463397541481833	0.0754339648877923	NA	NS	PRPF38A
TUT4	135.759161324784	-0.0030932974448338	0.043748503696451	0.676845775834433	NA	NS	TUT4
GPX7	9.2904899428895	-0.00470155197055071	0.0443526097212262	0.332256977113065	NA	NS	GPX7
SHISAL2A	22.5670517485643	-0.00992141041172755	0.045697055667979	0.0322477600908645	NA	NS	SHISAL2A
COA7	8.15413824154991	0.000186955754846772	0.0440569432029178	0.96613318856975	NA	NS	COA7
ZYG11B	96.1459767979902	0.0119166727438239	0.0453982030762249	0.202251126985116	NA	NS	ZYG11B
ECHDC2	119.353176928701	-0.00854204291857434	0.0449196068286099	0.219751789451909	NA	NS	ECHDC2
SCP2	120.506181293888	0.0128289659953977	0.0452085925347207	0.272429743159375	NA	NS	SCP2
PODN	89.6226827533231	0.00309800882172291	0.0442743717423514	0.361902496189916	NA	NS	PODN
CPT2	29.6664193898235	0.00014986219363514	0.0437750379946632	0.9814721772716	NA	NS	CPT2
CZIB	41.1905206875418	-0.00824036912776199	0.0445887437677615	0.317136843400618	NA	NS	CZIB
MAGOH	19.1239875867292	-0.0064177097002936	0.0446378732391302	0.223939246643576	NA	NS	MAGOH
LRP8	96.6482268383814	0.00436303685215658	0.0440039139929275	0.531793526863348	NA	NS	LRP8
NDC1	25.4578454277995	-0.000845390184164929	0.0439502482997702	0.86895860805034	NA	NS	NDC1
YIPF1	37.7967229101842	0.00938473214022672	0.0446495645677466	0.323143614717426	NA	NS	YIPF1
IFT25	52.7289015147575	-0.0049366812210538	0.0435522309492636	0.6084924697034	NA	NS	IFT25
LRRC42	14.5661790182604	0.00357251582101049	0.0438654351195957	0.615150594329252	NA	NS	LRRC42
TMEM59	39.6371126484659	-0.000173230393310255	0.0438745508359865	0.973133360841702	NA	NS	TMEM59
TCEANC2	8.93173882453557	-0.00126986441726798	0.0439915871305032	0.804066587265698	NA	NS	TCEANC2
CDCP2	1.58813890070537	0.000162787975043577	0.0441969717582651	0.88134446009792	NA	NS	CDCP2
CYB5RL	34.1086880293146	-0.0123676830482002	0.0457750770843117	0.181816138887962	NA	NS	CYB5RL
SSBP3	10.5923084777636	0.000177609516221681	0.0440359022729218	0.968425798147926	NA	NS	SSBP3
ACOT11	39.3082557786013	0.000129296348849809	0.0440345148965613	0.974270819363966	NA	NS	ACOT11
MROH7	24.1140925049007	0.00493925035243004	0.0444633343025164	0.237017295530114	NA	NS	MROH7
TTC4	11.4040930056262	-0.00628413347893073	0.0445515081852338	0.269355568821664	NA	NS	TTC4
PARS2	3.28976893808385	-0.00147230090449566	0.0441628249118377	0.658697743869938	NA	NS	PARS2
DHCR24	43.8341963702632	0.000765039927544164	0.0442140153050557	0.694069882907353	NA	NS	DHCR24
USP24	144.89054519115	0.000648389719489243	0.0433853946704841	0.940880724548557	0.987699769550878	NS	USP24
PLPP3	78.6628427843483	0.00353177481844369	0.0443695328195971	0.214345385051194	NA	NS	PLPP3
DAB1	8.91942480546765	0.00240386041095366	0.0442283583861832	0.450953151934258	NA	NS	DAB1
OMA1	42.3559447172455	0.0113579015090741	0.0460061928903923	0.192943139710816	NA	NS	OMA1
MYSM1	132.083806688363	-0.0122895872492943	0.0455718434695391	0.218783391724499	NA	NS	MYSM1
JUN	265.242644054942	0.00727929833277988	0.0448531722802664	0.14068637833655	0.615040774274878	NS	JUN
FGGY	6.77591730739663	0.000791735513744838	0.0440156767888578	0.866333258500786	NA	NS	FGGY
CYP2J2	7.99542300946778	0.0028529941520336	0.0442820223171383	0.356346930913482	NA	NS	CYP2J2
NFIA	39.6311274684839	0.00475581548521854	0.0438619647310497	0.556142168511357	NA	NS	NFIA
TM2D1	61.2315155780513	0.0126438578412558	0.0450283080013246	0.295627599125085	NA	NS	TM2D1
PATJ	25.3472442791533	-0.00185575832182981	0.0439337647804122	0.743159311067128	NA	NS	PATJ
KANK4	9.15645973885374	0.000788750690227104	0.0441749347057862	0.776405752820625	NA	NS	KANK4
USP1	35.489297157786	-0.000551450382591397	0.0439542630887916	0.91212112635432	NA	NS	USP1
DOCK7	82.0020403103592	0.00723983441161767	0.0441506810813267	0.419202141033007	NA	NS	DOCK7
ATG4C	69.6794446374414	-0.00477107887381701	0.0441505420063964	0.432260079078425	NA	NS	ATG4C
FOXD3	13.5743838997478	-0.0025355093870605	0.0443059924915364	0.219302343198623	NA	NS	FOXD3
ALG6	28.5793152418473	0.00749077779395729	0.0442272052218673	0.393828921974024	NA	NS	ALG6
ITGB3BP	35.1163365762756	-0.00515051324577056	0.0442910703368517	0.390612496314501	NA	NS	ITGB3BP
EFCAB7	12.0540404065576	0.00111347166990162	0.0438671672513308	0.856914354726723	NA	NS	EFCAB7
PGM1	17.409988466023	0.00382509992479285	0.044284871067054	0.331128864468698	NA	NS	PGM1
ROR1	4.84792835285862	0.00533564802240782	0.0446192388656314	0.0990896218348361	NA	NS	ROR1
RAVER2	7.90198378308875	-0.000444030902325004	0.0441826270414854	0.849431173755028	NA	NS	RAVER2
JAK1	81.3331909858792	-0.00383724800171585	0.0436111359607076	0.634185418557281	NA	NS	JAK1
AK4	17.1681198564196	0.00452666258510593	0.0440530306101434	0.505058763220902	NA	NS	AK4
DNAJC6	17.5279632796815	0.00250238871687029	0.0442185326140694	0.481502457953649	NA	NS	DNAJC6
LEPROT	48.7587150376868	0.0113531160515289	0.045727959307794	0.132285983118432	NA	NS	LEPROT
LEPR	14.6479223329664	0.00270266518739757	0.0442903800737663	0.232439248046594	NA	NS	LEPR
PDE4B	56.0650567594477	-0.000817392739894757	0.043968808848282	0.868265796245182	NA	NS	PDE4B
SGIP1	6.35336075144085	0.00187848426418211	0.0442363898734567	0.454040206573201	NA	NS	SGIP1
DYNLT5	6.16495570968517	0.000414285053834006	0.0441448157692337	0.894806555736493	NA	NS	DYNLT5
DNAI4	2.57464457086236	0.00416112245864842	0.0444278479551789	0.184040536414228	NA	NS	DNAI4
MIER1	91.1195462701206	-0.016267058017789	0.047054510145158	0.155363981172013	NA	NS	MIER1
SLC35D1	26.4292498478706	-0.00421537408534369	0.0439221057015028	0.562225366282113	NA	NS	SLC35D1
IL12RB2	3.52575334631649	0.00150189309054508	0.0442273651911723	0.532977186787144	NA	NS	IL12RB2
SERBP1	36.3639968827529	0.00746990730773268	0.0444243746185168	0.343016584617922	NA	NS	SERBP1
GADD45A	17.2115953509882	-0.0031014667438282	0.0442527094432137	0.397573633235473	NA	NS	GADD45A
GNG12	10.5873797603385	0.00544003875176037	0.0446410458532674	0.0805713164979599	NA	NS	GNG12
DIRAS3	4.19275338740678	-0.00340168846365925	0.0442533626881976	0.40603408882187	NA	NS	DIRAS3
WLS	107.152471013249	-0.00174638345440804	0.0425595433939555	0.881282716469007	NA	NS	WLS
DEPDC1	6.97796548864385	-0.00465173547637575	0.0445355655923795	0.0925183216678133	NA	NS	DEPDC1
LRRC7	3.73022357222565	-4.06581950394022e-05	0.0442029152314424	0.978836802483821	NA	NS	LRRC7
LRRC40	68.2707924155934	-0.00554141127298428	0.0439004483111822	0.513932786287194	NA	NS	LRRC40
SRSF11	75.4098013903101	0.00408524936083322	0.0441121987513226	0.505478400040979	NA	NS	SRSF11
ANKRD13C	63.1791204753576	0.00816703891316988	0.0444113326067963	0.348976819540081	NA	NS	ANKRD13C
ANKRD13C-DT	7.16146649366507	-0.00194135912411181	0.044139760078263	0.603562801992078	NA	NS	ANKRD13C-DT
CTH	3.22397427793315	-0.000198952671697072	0.0441750443252016	0.9413051260855	NA	NS	CTH
PTGER3	5.5844265158125	0.00712015794351344	0.04503126013996	0.0114735212113142	NA	NS	PTGER3
ZRANB2	218.403654816709	-0.0147899804757956	0.0468379931958752	0.128808422585053	0.601983483070835	NS	ZRANB2
NEGR1	9.92814106459208	-0.0023986591722115	0.0442943614668019	0.282276504855972	NA	NS	NEGR1
FPGT	67.065568661693	-0.0218635062321293	0.0506306406298835	0.0683992547500564	NA	NS	FPGT
TNNI3K	2.82614468695733	-0.000329274124645568	0.0441525881031855	0.93196632194825	NA	NS	TNNI3K
CRYZ	24.5218889309662	0.00877633753202554	0.0450537432694462	0.171655734673046	NA	NS	CRYZ
TYW3	27.3509004876091	-0.00887274384545377	0.0447904291326311	0.274341368487798	NA	NS	TYW3
ACADM	34.0082345316271	0.000588074689487315	0.043084653535696	0.95231075205801	NA	NS	ACADM
RABGGTB	192.533945673355	0.0073439969749329	0.0442905910243913	0.389250605873558	0.788844108681635	NS	RABGGTB
MSH4	3.83231433769889	0.00202493144805327	0.0442467662082083	0.426465894229883	NA	NS	MSH4
ST6GALNAC3	47.3156874065442	0.000659511875145164	0.0439895549637246	0.894240829595478	NA	NS	ST6GALNAC3
ST6GALNAC5	8.79351637984055	0.000640008657044589	0.0441881055712927	0.799870606278537	NA	NS	ST6GALNAC5
PIGK	25.7689825677121	0.00445157023137191	0.0439866781739068	0.511432870098701	NA	NS	PIGK
AK5	9.44688308236408	-0.000433698018396449	0.0441987197153903	0.836214510983121	NA	NS	AK5
ZZZ3	49.2930657089835	0.0104504980910693	0.0450375775007288	0.256452413479357	NA	NS	ZZZ3
USP33	118.195841034454	0.00378598649753895	0.043383329327199	0.689451445459661	NA	NS	USP33
MIGA1	51.9590279696382	0.0079065584911728	0.0442478591830296	0.390251253744371	NA	NS	MIGA1
NEXN	2.09631767913837	-0.00099197375549148	0.0441722615218822	0.802322656532563	NA	NS	NEXN
FUBP1	246.966331719364	0.0235622148900674	0.0505575787485859	0.111534447176101	0.58698827192699	NS	FUBP1
DNAJB4	34.9671310152431	0.00415286991562083	0.0437050474510514	0.625566840747039	NA	NS	DNAJB4
GIPC2	2.26377267085827	0.00135375981636348	0.0442100728513467	0.581322083373165	NA	NS	GIPC2
PTGFR	8.86468869329001	0.000883663722586373	0.0442109769310658	0.630803750128738	NA	NS	PTGFR
IFI44L	492.973931826173	0.00686252523301485	0.0448336368739158	0.120034855987296	0.598082571487661	NS	IFI44L
IFI44	428.868026869001	0.00940761278519322	0.0451167350791391	0.199087672228228	0.656206040603421	NS	IFI44
ADGRL2	6.84667283188057	0.00334114640184318	0.0443394839165369	0.253949634303571	NA	NS	ADGRL2
TTLL7	26.0855591964455	0.00476327847551542	0.0444708430923197	0.204884805747199	NA	NS	TTLL7
PRKACB	50.3516255606857	-0.0115375258361421	0.0454218886501194	0.221318594442694	NA	NS	PRKACB
SAMD13	3.52157701856666	0.00272805853687815	0.0442249478410538	0.462877343315673	NA	NS	SAMD13
RPF1	20.5444540055214	0.00127672604694743	0.0437591019340879	0.868309659228192	NA	NS	RPF1
SPATA1	4.79688154916265	0.00221687483288956	0.0442068985914098	0.502539248880304	NA	NS	SPATA1
CTBS	67.0894587516136	0.00251833864332272	0.0436112705037893	0.747636118888568	NA	NS	CTBS
SSX2IP	8.85278211346782	-0.00213959589084342	0.0440263629402158	0.672175854029698	NA	NS	SSX2IP
LPAR3	6.20082852667924	0.00211708569329282	0.0442788447050617	0.303052362536802	NA	NS	LPAR3
MCOLN2	28.1151792024745	-0.00088809463591117	0.044007464819387	0.84009737836604	NA	NS	MCOLN2
MCOLN3	5.79090401584966	-5.34086798920067e-05	0.0441986554773323	0.96759903900078	NA	NS	MCOLN3
C1orf52	80.3847570638823	-0.00837030521445962	0.0445348291924591	0.336362675036773	NA	NS	C1orf52
BCL10	24.9658260111872	0.00764497260825209	0.0447972191620601	0.196817557217854	NA	NS	BCL10
DDAH1	15.9316868121181	-0.00177032519160575	0.0442674427260863	0.362504231742761	NA	NS	DDAH1
CCN1	35.1858401742585	0.000357073047519508	0.0442004375403263	0.808984064826361	NA	NS	CCN1
ZNHIT6	111.724889939698	-0.000990458055382607	0.0432535826704188	0.90675042778555	NA	NS	ZNHIT6
COL24A1	8.80773927530832	0.00322347503864549	0.0442925423619358	0.3364356835099	NA	NS	COL24A1
ODF2L	3.49928315919822	0.000864183656128814	0.0441625915403114	0.778093925511565	NA	NS	ODF2L
SH3GLB1	50.7411510591905	0.00909098081790869	0.0443807332307283	0.364899260718153	NA	NS	SH3GLB1
SELENOF	85.7387141089685	-0.0268696437489696	0.0551591623782555	0.0256502538367122	NA	NS	SELENOF
HS2ST1	18.5263307749781	0.00489610650183606	0.0440932811612439	0.483110348484834	NA	NS	HS2ST1
LMO4	56.0487747386512	0.00342798696763971	0.0438679962699515	0.641149864093901	NA	NS	LMO4
PKN2	237.061172198331	-0.00449341965860875	0.0440766926751483	0.500190719729969	0.859984112212806	NS	PKN2
GTF2B	44.5655303294262	0.00790638534194514	0.0441229372138714	0.415536056424343	NA	NS	GTF2B
KYAT3	30.3207339274997	0.015308609399928	0.0474702371988337	0.0618456977128825	NA	NS	KYAT3
RBMXL1	30.5881596573874	0.00464048380603627	0.044250521903306	0.403189754680197	NA	NS	RBMXL1
GBP3	31.3869052234645	-0.00600409551471062	0.044197867766621	0.425809906707516	NA	NS	GBP3
GBP1	41.9628656814217	0.0085013980349662	0.0449974562773545	0.176000729543315	NA	NS	GBP1
GBP2	64.7409155075485	-0.00177678179898475	0.0440161429437552	0.723097094050529	NA	NS	GBP2
GBP4	18.9753534270664	0.00394041116395445	0.0441520962905173	0.486946849101678	NA	NS	GBP4
GBP5	26.3809369641839	0.00329385421792231	0.0441738967439518	0.498802326677997	NA	NS	GBP5
LRRC8B	38.9354863212679	0.0138222399890864	0.0465117721413428	0.118652149813952	NA	NS	LRRC8B
LRRC8C	51.3244931515586	9.77846804221371e-05	0.0438139066717831	0.994547038580379	NA	NS	LRRC8C
LRRC8D	35.4654287062222	0.00186095545902509	0.0436150847668048	0.804057910955926	NA	NS	LRRC8D
ZNF326	98.8850022267614	-0.00449057119855235	0.0434821191664705	0.637212166107751	NA	NS	ZNF326
ZNF644	181.309349906135	-0.00193043677673914	0.0414469609088658	0.89379586069055	0.975241516495816	NS	ZNF644
CDC7	21.9736108994941	0.00541713710806721	0.0444444095303266	0.286991310569869	NA	NS	CDC7
TGFBR3	11.1719697859394	9.22438776113845e-05	0.0441605491743622	0.972957298984951	NA	NS	TGFBR3
BTBD8	24.7043521133333	0.000287613121351009	0.0439308985324933	0.957425404701793	NA	NS	BTBD8
GLMN	44.4503067648656	-0.00321894782328234	0.0431919837720895	0.752881359284782	NA	NS	GLMN
RPAP2	32.9535158712933	-0.00404147096406157	0.0436051982034369	0.647759749847464	NA	NS	RPAP2
GFI1	3.26876913421926	0.000582356731691878	0.0441824283249224	0.807161848111574	NA	NS	GFI1
EVI5	135.672704647039	0.00321163570170716	0.0434232170829084	0.730566656960313	NA	NS	EVI5
DIPK1A	8.84664201875086	-0.0089388951562917	0.045397684938166	0.0398307881283756	NA	NS	DIPK1A
MTF2	68.3924465392959	0.00027038395866017	0.0429550461083836	0.980748908759793	NA	NS	MTF2
TMED5	50.4122805533818	0.00133039610155917	0.0439088615513098	0.806677950650878	NA	NS	TMED5
CCDC18	66.3650499674756	-0.00062760458243572	0.0436720720101396	0.935494524324083	NA	NS	CCDC18
DR1	61.3588934497817	-0.00766374216788409	0.0445698045264967	0.307793783403021	NA	NS	DR1
FNBP1L	64.3900484131235	0.00100787841924524	0.0436997920215138	0.880779420215128	NA	NS	FNBP1L
BCAR3	18.5816217168229	-0.00355132276331131	0.0442500476633888	0.423388635097002	NA	NS	BCAR3
DNTTIP2	35.9068059459029	0.00472307797972612	0.0440933807181395	0.481498696680341	NA	NS	DNTTIP2
GCLM	23.9855253169171	0.00989233121647636	0.0457396168432941	0.00622417456097344	NA	NS	GCLM
ARHGAP29	12.1022886538465	9.41178139803499e-05	0.0441805003194581	0.924354801832249	NA	NS	ARHGAP29
ABCD3	34.6228066413099	-0.0155040685858587	0.0476481469977693	0.0506693124594905	NA	NS	ABCD3
F3	26.2927050925819	0.00112797852686947	0.0441873387919694	0.670174977475005	NA	NS	F3
SLC44A3	3.75501478008687	0.000609327127582387	0.044176828957432	0.816444206796295	NA	NS	SLC44A3
CNN3	72.167661090058	0.00112243282960225	0.0441748788709177	0.727810542587902	NA	NS	CNN3
ALG14	6.85965085392321	0.000442568439106217	0.0439117860979624	0.939573906036549	NA	NS	ALG14
RWDD3	34.3429273797415	0.00184712691840214	0.0436857325799357	0.791342140285282	NA	NS	RWDD3
PTBP2	41.7270268218994	0.00500614458073082	0.0436774411255475	0.575438834842637	NA	NS	PTBP2
DPYD	370.705287524666	0.0186703776875675	0.0496370994559705	0.0137618183618996	0.313541204395965	NS	DPYD
SNX7	15.6816412971944	0.00614067214243834	0.0444092974784788	0.34384641270614	NA	NS	SNX7
PALMD	5.80526097459651	0.00132139603826899	0.0441834819381588	0.656064429236424	NA	NS	PALMD
FRRS1	33.9850114474364	-0.00592361781620645	0.0445414150269914	0.257748984350617	NA	NS	FRRS1
AGL	28.8000156637767	0.00812481431618728	0.0446909901826983	0.277131415782693	NA	NS	AGL
SLC35A3	50.637734654257	-0.00306212083287976	0.0433588455283256	0.745121297645234	NA	NS	SLC35A3
MFSD14A	36.4698030317571	0.020923889012782	0.050793225941069	0.0253589873642711	NA	NS	MFSD14A
SASS6	22.9421478130982	-0.00785894697924168	0.044791212781547	0.220949473305787	NA	NS	SASS6
TRMT13	73.9826390474768	-0.00280844467497387	0.0431930795101114	0.78359698429209	NA	NS	TRMT13
LRRC39	5.79795822019071	0.00870436737641193	0.0452789162464415	0.0729848600077376	NA	NS	LRRC39
DBT	23.1486963201391	0.000967815849895749	0.0432259914633637	0.917840914475793	NA	NS	DBT
RTCA	115.505770963678	-0.0182819470324887	0.0481948801524817	0.109177641695389	NA	NS	RTCA
CDC14A	44.1008026489618	0.0128987746890386	0.0452903539634901	0.2496736947381	NA	NS	CDC14A
VCAM1	3.39888769366477	-0.00149798054925979	0.0442511468465349	0.448916843530638	NA	NS	VCAM1
EXTL2	18.6816722478731	0.0051863128313168	0.0439306161842333	0.520843921752344	NA	NS	EXTL2
SLC30A7	63.6873954689473	0.00486163047095449	0.0434177878731848	0.624935398053875	NA	NS	SLC30A7
DPH5	23.0475121268257	-0.00283266501727844	0.043770710371998	0.691180299264573	NA	NS	DPH5
S1PR1	6.35985806973423	0.000700051296708055	0.0441294391523895	0.839182720507289	NA	NS	S1PR1
COL11A1	15.6204767827879	0.00100053541802417	0.0441722544773973	0.728181440854944	NA	NS	COL11A1
RNPC3	120.494140325702	-0.00303621130962599	0.043673914627431	0.700874360971933	NA	NS	RNPC3
PRMT6	7.99610859558167	0.000913031118078234	0.0439741369922293	0.86168860574429	NA	NS	PRMT6
NTNG1	2.98444605240492	0.00166045712821247	0.0442450592959075	0.431028181129087	NA	NS	NTNG1
VAV3	20.6149100630801	0.00604545428133813	0.0447180809235855	0.0864523134545392	NA	NS	VAV3
SLC25A24	55.3793987432567	-0.00560851713588606	0.0442558527411125	0.386597257094469	NA	NS	SLC25A24
EEIG2	98.6963879490626	0.00455955759025689	0.0436702298897527	0.611988268716856	NA	NS	EEIG2
HENMT1	29.2796714507741	-0.00161803243821459	0.0437073153921036	0.819056219303015	NA	NS	HENMT1
PRPF38B	250.637060460638	-0.00815764513620978	0.0447526076565507	0.24784137449331	0.711263779279353	NS	PRPF38B
STXBP3	76.9959969066019	0.000805776614533673	0.042998382125321	0.943673760951917	NA	NS	STXBP3
GPSM2	18.6203144487908	0.0016507473622205	0.0441251543054811	0.663243325606316	NA	NS	GPSM2
CLCC1	108.171851334582	0.00677922637218479	0.0436803747874528	0.517052641376896	NA	NS	CLCC1
WDR47	26.4950714237501	-0.0022263706587618	0.0437071484932675	0.758354793437177	NA	NS	WDR47
TAF13	26.6482122146304	-0.000358731745629483	0.0438623362164306	0.950839264975743	NA	NS	TAF13
TMEM167B	33.2935903903373	0.00555243663300093	0.0441413969065616	0.434956141420942	NA	NS	TMEM167B
ELAPOR1	2.58875804822401	0.000893110856174375	0.0442095091258427	0.645914011247787	NA	NS	ELAPOR1
SARS1	18.8023555290053	-0.0103873908605402	0.0454653846308009	0.151755949899738	NA	NS	SARS1
CELSR2	9.38374876522643	-0.000284018790142653	0.0441054330576554	0.936183806776678	NA	NS	CELSR2
PSRC1	64.3950151390682	-0.0189153355147892	0.0497319698446072	0.0167640786669404	NA	NS	PSRC1
SORT1	59.1052821292799	0.00727815111806368	0.0445165129251789	0.303529149123986	NA	NS	SORT1
PSMA5	13.3729678778111	0.000344201472951661	0.0437821915655597	0.961733803706126	NA	NS	PSMA5
SYPL2	3.91020509341528	-0.00344186355504252	0.0443609082340886	0.227882527515623	NA	NS	SYPL2
ATXN7L2	3.72898149728455	-0.00126466642073225	0.0441156738869015	0.746625743515021	NA	NS	ATXN7L2
CYB561D1	21.9413780430357	7.16518406481148e-05	0.0437616667090697	0.984872502892532	NA	NS	CYB561D1
AMIGO1	7.22796525849276	-1.8384090267982e-05	0.044176692382663	0.993554847652177	NA	NS	AMIGO1
GNAI3	101.384846176111	0.00631245594650305	0.0439227904620424	0.49171203191201	NA	NS	GNAI3
AMPD2	202.274095564773	0.00362921986534628	0.0442018847960259	0.451865616351252	0.824758661119434	NS	AMPD2
GSTM1	2.15684157130245	0.000486210300138691	0.0442343702619908	0.786151757169027	NA	NS	GSTM1
GSTM3	27.0683232069488	0.0018446391992326	0.043898308632301	0.758939167761373	NA	NS	GSTM3
CSF1	23.5671434086721	0.000905972318637882	0.0441704041976291	0.757460792199078	NA	NS	CSF1
AHCYL1	50.1181681409107	0.00499953702992513	0.0428458011566753	0.674283267779525	NA	NS	AHCYL1
STRIP1	66.7670218238411	-0.0182174302362846	0.0484654123510143	0.0933589269323647	NA	NS	STRIP1
KCNC4	15.7209480074745	0.00202831083465922	0.0440313089801152	0.683048391978569	NA	NS	KCNC4
RBM15	122.368012349077	-0.0142048983377629	0.0468902223083442	0.0790468992942453	NA	NS	RBM15
SLC16A4	4.00275116455571	0.00310155758761385	0.0443264434580016	0.259013189763817	NA	NS	SLC16A4
LAMTOR5	9.39694941004327	-0.0062198633619128	0.0446611706675822	0.182679825109093	NA	NS	LAMTOR5
KCNA2	11.1183523694181	-0.00333707582975509	0.0443413243982727	0.259104366208857	NA	NS	KCNA2
KCNA3	3.99426903496467	0.000658984493053276	0.0442021236555124	0.74681728286188	NA	NS	KCNA3
CD53	278.256015613539	0.0148059672074321	0.0466235010642124	0.153400656952294	0.620268407194287	NS	CD53
LRIF1	16.3352201326194	-0.00510080813629971	0.044117888317277	0.453927140179887	NA	NS	LRIF1
DRAM2	192.090415870195	0.0083667787641702	0.0446276574400664	0.301859966106219	0.75741645654099	NS	DRAM2
CEPT1	126.445274348438	-0.0105209857288673	0.0441775178630169	0.399427730153346	NA	NS	CEPT1
DENND2D	27.3399171787138	0.00960525681049705	0.045481526650671	0.0840648573275205	NA	NS	DENND2D
CHI3L2	2.11192635570282	0.00115810320529019	0.0442121629478072	0.606025159827867	NA	NS	CHI3L2
OVGP1	5.92897608737958	0.00134946315101939	0.0441586072439396	0.687384785922355	NA	NS	OVGP1
WDR77	63.7903589632448	-0.00102928187630821	0.0438855323183677	0.856903820376596	NA	NS	WDR77
ATP5PB	31.4048512371335	0.00874783534634072	0.0451479173106168	0.116635482003107	NA	NS	ATP5PB
C1orf162	121.900884710444	0.000448440295077078	0.0436945810244688	0.95119898381614	NA	NS	C1orf162
TMIGD3	78.9880048866289	-0.0126610417782577	0.0468449872096001	0.00196471481945577	NA	NS	TMIGD3
ADORA3	79.495064642661	0.00509648410399984	0.044129150596318	0.459794965041069	NA	NS	ADORA3
RAP1A	137.148900539948	0.00988362202629894	0.0445556365332985	0.341447086243192	NA	NS	RAP1A
INKA2	22.7978798934312	-0.0025865803384845	0.0441446965696875	0.563639933623691	NA	NS	INKA2
DDX20	15.9198480200993	0.00502938604894138	0.0443720947648652	0.339896831695053	NA	NS	DDX20
KCND3	5.16169129308115	-0.00119286283771932	0.0442391260067586	0.543331536712336	NA	NS	KCND3
CTTNBP2NL	191.074389451659	-0.00894048811342785	0.0450495846928882	0.188528652101926	0.653033161520137	NS	CTTNBP2NL
WNT2B	44.8111911350288	-0.00834604342997822	0.0451156899326858	0.119449574665539	NA	NS	WNT2B
ST7L	31.412815266447	0.00178249808550131	0.0435752810084837	0.821949867129994	NA	NS	ST7L
CAPZA1	25.9408395304604	0.00694992015032656	0.044466177328663	0.337369196989563	NA	NS	CAPZA1
MOV10	183.204429193795	-0.00419545803352068	0.0433703991204195	0.69410537893194	0.922393599824139	NS	MOV10
RHOC	85.3957145373617	0.0112264750051626	0.0456529011030487	0.139919139787552	NA	NS	RHOC
PPM1J	21.5977382374002	0.000333127345905472	0.0441066094849738	0.925116431593799	NA	NS	PPM1J
TAFA3	4.93983693162815	0.00277287133398001	0.0442969998240427	0.286967934533222	NA	NS	TAFA3
SLC16A1	24.7108503354315	0.00689167081407532	0.0448086397058873	0.108832964552646	NA	NS	SLC16A1
LRIG2	78.726938889097	0.010421407051769	0.0444768266403641	0.343148343150285	NA	NS	LRIG2
MAGI3	12.4695879202644	0.000786258963591683	0.044072867004461	0.844103935523262	NA	NS	MAGI3
PHTF1	49.4037839479648	-0.0241148807496247	0.0524896643500797	0.0425376569134261	NA	NS	PHTF1
RSBN1	29.2954569551441	0.00412602182723917	0.0440086510358514	0.537445452340077	NA	NS	RSBN1
PTPN22	60.6709987705819	0.002222042424106	0.0439537202088584	0.675805388743565	NA	NS	PTPN22
AP4B1	74.8262313190809	0.0165012934063823	0.0471585315538387	0.15100214334066	NA	NS	AP4B1
DCLRE1B	3.13041620594683	0.000506335500367092	0.0441351361506465	0.884298988071517	NA	NS	DCLRE1B
HIPK1	80.5657194777172	0.00678984199446396	0.0432248258216501	0.562815362116216	NA	NS	HIPK1
OLFML3	113.567293507942	-0.00641246744508037	0.0447351336691465	0.143831498749976	NA	NS	OLFML3
SYT6	41.6993332011195	-0.00142256066694451	0.0441288467625048	0.741770111902585	NA	NS	SYT6
TRIM33	75.438308843685	0.00572594729602727	0.0438002719227676	0.529921911150664	NA	NS	TRIM33
BCAS2	7.9592298510118	0.00445971665836395	0.0442307988751875	0.421173855928427	NA	NS	BCAS2
DENND2C	2.8650715612827	-0.00220787633457595	0.0442520872096888	0.387938933587513	NA	NS	DENND2C
NRAS	25.2471043001225	-0.00120552328433095	0.0436958541504958	0.856621642225437	NA	NS	NRAS
CSDE1	32.4720514200184	0.00129811497753485	0.0431955163475683	0.889524785657356	NA	NS	CSDE1
SIKE1	38.6822654633335	0.00898239047864277	0.0446431083734378	0.307220483974277	NA	NS	SIKE1
NGF	2.24620346343391	-0.00275271149429969	0.0443429690023942	0.244212526689252	NA	NS	NGF
VANGL1	4.62189934681382	0.000637152677931485	0.0441720779256363	0.811938117101859	NA	NS	VANGL1
SLC22A15	29.6081967819858	0.00541262475172925	0.0446475421945643	0.0378122993934582	NA	NS	SLC22A15
ATP1A1	40.89665531612	-0.00328685919946288	0.0442027620418028	0.467088894003936	NA	NS	ATP1A1
CD58	88.8469077058316	0.0154988437656195	0.04769723129352	0.0407698068904817	NA	NS	CD58
IGSF3	4.8073494589186	0.00133533471246412	0.0442283555853668	0.553614873887379	NA	NS	IGSF3
CD2	20.1075479387235	0.00481427671020537	0.0444939698582333	0.189201059873629	NA	NS	CD2
PTGFRN	16.9167062737881	-0.00217068525742422	0.0440511069430266	0.621048086462869	NA	NS	PTGFRN
CD101	4.49590922787909	-0.00608821715496772	0.0447426313946751	0.0920444442903538	NA	NS	CD101
TTF2	75.7650947399213	0.00164932653089141	0.043506332829964	0.855599543490654	NA	NS	TTF2
TRIM45	17.6402182860138	0.00259231453997669	0.0441397096894895	0.546200654064537	NA	NS	TRIM45
MAN1A2	36.4966668928633	0.00215748674403774	0.0433690281432318	0.809337210346263	NA	NS	MAN1A2
TENT5C	6.23447988252079	-0.00159604766805371	0.0442680340284726	NA	NA	NS	TENT5C
GDAP2	79.4090115263063	-0.00372552314258586	0.0434479808198737	0.694822283531938	NA	NS	GDAP2
WDR3	21.2070792486851	0.004503415796857	0.0441481727846315	0.443372164599134	NA	NS	WDR3
TBX15	3.67853424102628	0.00346693897400134	0.0443945033410725	0.123902316322427	NA	NS	TBX15
WARS2	10.7582868042469	0.00112815746615601	0.0438079166523649	0.861800803344851	NA	NS	WARS2
ZNF697	14.5704353503096	-0.00790781370155345	0.0449785723937014	0.136224951427263	NA	NS	ZNF697
PHGDH	13.691535768276	-0.000853313245111328	0.0441638813372609	0.774477645216031	NA	NS	PHGDH
NOTCH2	105.117054637877	0.0184160220508312	0.0491866544615547	0.0305549724412221	NA	NS	NOTCH2
SEC22B	91.4699401371299	-0.0064155132131642	0.0441480625919532	0.424807523051554	NA	NS	SEC22B
NBPF20	14.5725506904292	0.000452159454779118	0.04399321011347	0.927142156755052	NA	NS	NBPF20
RNF115	104.652501362924	-0.0116046507863543	0.0444779742594076	0.348367490563426	NA	NS	RNF115
POLR3C	60.6993442681437	-0.00210401753126199	0.0433774886826442	0.817200771611369	NA	NS	POLR3C
NUDT17	14.316920677391	-0.0109937382871925	0.045967851086602	0.0478832340363937	NA	NS	NUDT17
PIAS3	49.9056593834926	0.00786830846942083	0.0433542487913759	0.514664022167184	NA	NS	PIAS3
ANKRD35	4.83550487364235	-0.00151414360343737	0.0441790558005718	0.627371769158026	NA	NS	ANKRD35
ITGA10	22.3008732166034	-0.0012981917229563	0.0441863164361619	0.658489629797637	NA	NS	ITGA10
PEX11B	37.9892014848846	0.00447100529827145	0.0436430182373957	0.601772362651229	NA	NS	PEX11B
RBM8A	9.2311590450565	-0.00539093071084277	0.0444067695219012	0.33071947829193	NA	NS	RBM8A
LIX1L	62.6755763279301	-0.00209084377529995	0.043573374677056	0.791153091619702	NA	NS	LIX1L
ANKRD34A	3.84571246986963	-0.00235248695736273	0.0442625778933768	0.384146610645627	NA	NS	ANKRD34A
POLR3GL	47.6222979092873	-0.0189817390967375	0.0485490896483491	0.106859928250313	NA	NS	POLR3GL
TXNIP	326.222965677531	-0.00591840588856243	0.0444473391061693	0.313023124217521	0.764762915719819	NS	TXNIP
PRKAB2	24.3687308475385	-0.01348841059384	0.0458669959092034	0.206672199817527	NA	NS	PRKAB2
FMO5	21.0686686122133	-0.00197488711024723	0.0439791910707625	0.709860008334976	NA	NS	FMO5
BCL9	9.30672029538347	0.00123303336063655	0.043965370894136	0.807216090832854	NA	NS	BCL9
ACP6	30.7395220992273	-0.01151939137489	0.046024942665198	0.0773273431297432	NA	NS	ACP6
GPR89B	17.8541131476683	0.00203637639675518	0.0438341760755213	0.755046910402557	NA	NS	GPR89B
NBPF11	13.9288054180504	0.00282488448738862	0.044126681869653	0.565829485336016	NA	NS	NBPF11
NBPF19	2.08831727423256	0.00578042414977177	0.0447026048997582	0.0800406405444787	NA	NS	NBPF19
FCGR1A	34.7091393691801	0.0137852669970428	0.047107828425349	0.020380866707522	NA	NS	FCGR1A
H2BC21	449.866537969016	0.00912322846857922	0.0454625466632909	0.0268811625414528	0.389286521193326	NS	H2BC21
BOLA1	3.74903706336739	0.000112010671841467	0.044148087479021	0.974253823736783	NA	NS	BOLA1
SV2A	7.71407723566452	-0.00186465226662182	0.0442610938698029	0.395368749951223	NA	NS	SV2A
SF3B4	18.4487981919482	-0.000405971161836703	0.0437077300708094	0.951326477482611	NA	NS	SF3B4
MTMR11	3.57672428358981	-0.00290010222972573	0.0443432101542465	0.203869709062658	NA	NS	MTMR11
OTUD7B	18.3368922377827	-0.00110765959817848	0.0440871376766617	0.782907728655244	NA	NS	OTUD7B
VPS45	229.599639244537	-0.0117350553617069	0.0440950168682276	0.387515850679076	0.788844108681635	NS	VPS45
PLEKHO1	450.105499493252	-0.00198577599340996	0.0433320678724542	0.791611247627559	0.947876299094196	NS	PLEKHO1
ANP32E	37.3050737020062	0.00269219991824259	0.0437871757420456	0.693294073609796	NA	NS	ANP32E
APH1A	42.3596229374153	0.000306989163245656	0.0433644948841608	0.97170308432839	NA	NS	APH1A
C1orf54	26.5311019458972	0.000188496487783995	0.0437721568569539	0.977859119667325	NA	NS	C1orf54
CIART	3.45198068243949	-0.000526058253201031	0.0441581673653798	0.855204602505824	NA	NS	CIART
PRPF3	155.998423838592	0.00430217895860628	0.0419728830351613	0.761026787955143	0.939614407528616	NS	PRPF3
RPRD2	83.9276642409689	-0.00275659284792032	0.0426081590251016	0.811642666344364	NA	NS	RPRD2
TARS2	23.4319295039304	-0.00312839173358656	0.0437286273327942	0.686371003164234	NA	NS	TARS2
ECM1	19.8751094100798	0.00653868425096326	0.0448267335786593	0.0418537289338819	NA	NS	ECM1
ADAMTSL4	86.8435410870003	-0.00262219071897863	0.0439861423545	0.640104216643452	NA	NS	ADAMTSL4
MCL1	1610.3829138965	0.00266783858825717	0.0441570574295793	0.572627996970309	0.890683412980693	NS	MCL1
ENSA	36.9741455851931	0.00685472054672386	0.0433813921526612	0.55218282700114	NA	NS	ENSA
GOLPH3L	26.0621136202848	0.00338150791398827	0.0437052299173075	0.657857320445498	NA	NS	GOLPH3L
HORMAD1	9.7023730378726	-0.00189774134653131	0.0440003590668482	0.710910440407741	NA	NS	HORMAD1
CTSS	205.728233262804	0.00909428653499537	0.0451717011437235	0.139925206907269	0.615040774274878	NS	CTSS
CTSK	37.2165825798263	-0.00124348571500667	0.04386704765879	0.824377296194033	NA	NS	CTSK
ARNT	99.2764453661246	0.00466681862348755	0.0433193937251454	0.659070132755575	NA	NS	ARNT
SETDB1	119.663693386546	-0.0184358319868334	0.0483072844429272	0.109007598067496	NA	NS	SETDB1
CERS2	63.0706257807021	-0.00328413208570264	0.0438406413292636	0.631264256631105	NA	NS	CERS2
ANXA9	5.25854925550745	0.000983826704710245	0.0440751661610989	0.807663549596634	NA	NS	ANXA9
MINDY1	36.8006626657776	-0.00327016985821229	0.0438022104452781	0.656227762190134	NA	NS	MINDY1
PRUNE1	9.97588458274136	8.305397220136e-05	0.0437762136782828	0.991124837292172	NA	NS	PRUNE1
BNIPL	1.34945821296257	-0.0015985358556566	0.0442391108248746	0.547395427334878	NA	NS	BNIPL
C1orf56	6.62881233254254	0.00109761048086114	0.0441446784526829	0.728465247789676	NA	NS	C1orf56
CDC42SE1	468.165831623604	-0.00607250313423367	0.0435911847612263	0.564210074662631	0.886524653514021	NS	CDC42SE1
MLLT11	52.2851239795345	0.00025878741753134	0.0441468145120338	0.94300792188209	NA	NS	MLLT11
GABPB2	47.0442876894415	-0.00944420792324181	0.0450351813551752	0.209038246514498	NA	NS	GABPB2
SEMA6C	7.41340118420577	0.0017620971156104	0.0441175856653492	0.666322715577038	NA	NS	SEMA6C
TNFAIP8L2	26.8040792042335	-0.000761775867055086	0.0440471919882169	0.862418372782569	NA	NS	TNFAIP8L2
SCNM1	63.6539877441226	-0.00654751518611127	0.0440955714994484	0.438738746241825	NA	NS	SCNM1
LYSMD1	2.86710620354024	0.00169860655137666	0.0441846202020486	0.577651647988639	NA	NS	LYSMD1
VPS72	45.7832151587489	-0.0110621060697615	0.0448433557320196	0.304135910623901	NA	NS	VPS72
PIP5K1A	125.712048018981	-0.00706961040895274	0.0436938095260236	0.50829777945835	NA	NS	PIP5K1A
PSMD4	25.5314710023268	0.00237097043777569	0.0439844379460135	0.671461757564309	NA	NS	PSMD4
ZNF687	57.9771535349315	0.00257451207447936	0.0439735125677607	0.677632238399497	NA	NS	ZNF687
PI4KB	142.201525406932	-0.0393370534710258	0.0715552188955522	0.00953756110542167	0.288252910845899	NS	PI4KB
RFX5	144.951429372665	-0.00860978021293892	0.0444404573518162	0.356642009480513	0.780119293178635	NS	RFX5
SELENBP1	22.7049189331187	-0.00788899106594714	0.0451262516582575	0.0535965468425692	NA	NS	SELENBP1
PSMB4	14.8984276505813	-0.0021795700366324	0.0441834407044153	0.549537325492933	NA	NS	PSMB4
POGZ	169.99810365513	0.010615073753346	0.0442604780349781	0.390475764575017	0.788844108681635	NS	POGZ
CGN	3.88151998874323	0.00197439470922619	0.0442000188033533	0.54349148290914	NA	NS	CGN
TUFT1	7.80063671958668	-0.00426809908933846	0.0443578984860902	0.30425806754779	NA	NS	TUFT1
SNX27	96.3783077452269	0.00364737958390228	0.0436032022278632	0.666905741803299	NA	NS	SNX27
TDRKH	29.9413329385546	0.0047903876071147	0.0439830982490866	0.513825143395726	NA	NS	TDRKH
THEM4	10.2245859969768	0.00806137260731232	0.0450553597117112	0.118223783787842	NA	NS	THEM4
S100A10	343.321131199214	0.00187550508918332	0.0441939490317295	0.560282931342281	0.886524653514021	NS	S100A10
S100A11	48.0592766436038	0.0114156074996697	0.0462318612676332	0.00976125308252637	NA	NS	S100A11
TCHH	4.04213316686536	-0.0022250513353233	0.0442714944752458	0.384244307899258	NA	NS	TCHH
S100A9	265.280329102343	0.00131973374070489	0.044217109437046	0.57113682729321	0.890336835665337	NS	S100A9
S100A8	102.180615100138	0.00222269910710616	0.0442251515511833	0.479907782402525	NA	NS	S100A8
S100A6	230.738632751539	0.00113654773654626	0.0441656987248603	0.699476966465518	0.922393599824139	NS	S100A6
S100A4	118.464392328555	0.000781229265765288	0.0440732965232102	0.840015589197681	NA	NS	S100A4
S100A16	21.1008666700573	0.0026782768721938	0.0442511539134622	0.422492830000446	NA	NS	S100A16
S100A13	86.4498395934252	0.000871539886721785	0.0438485992682569	0.888061918985072	NA	NS	S100A13
S100A1	56.6190461705577	-4.19469663593078e-05	0.0441471961976427	0.988050194441707	NA	NS	S100A1
CHTOP	112.495329057197	-0.00102135301511891	0.0434940086115292	0.90258994496137	NA	NS	CHTOP
SNAPIN	19.5979645497097	0.00617466496189895	0.0443181425726606	0.375538752709481	NA	NS	SNAPIN
ILF2	26.5283697218933	-0.001319419527544	0.0435946907859459	0.864040739118603	NA	NS	ILF2
INTS3	128.122139655938	0.000589854977139137	0.0432157452694806	0.958763103307506	NA	NS	INTS3
SLC27A3	38.7186492306189	-0.0140557463606294	0.0464205725088677	0.159370238683551	NA	NS	SLC27A3
GATAD2B	80.1062819153516	0.0025679567141232	0.0435873964553357	0.736620609566907	NA	NS	GATAD2B
DENND4B	404.996869105263	-0.014215124226457	0.046067535466378	0.206501385711241	0.664494016029712	NS	DENND4B
CRTC2	109.749446300302	0.00998684228805759	0.0444142369730469	0.364959023170523	NA	NS	CRTC2
SLC39A1	28.3173370439576	0.00393096233335535	0.0441747214917093	0.466735057948046	NA	NS	SLC39A1
CREB3L4	5.92440726876271	-0.0101237169679989	0.0457078850459416	0.0469344225402645	NA	NS	CREB3L4
JTB	36.8615846693927	-0.00211154112476737	0.0436847482412208	0.779469054239414	NA	NS	JTB
RAB13	36.7497052815607	0.00401059603797928	0.0441908025453444	0.428545364479826	NA	NS	RAB13
C1orf43	24.085166706757	0.00901896427003009	0.0449228723552483	0.232845504534032	NA	NS	C1orf43
UBAP2L	192.18551519531	-0.0199008120079554	0.0493596679261474	0.0819765660835714	0.542076973416802	NS	UBAP2L
HAX1	26.3015737105306	-0.00307109460112609	0.0437552968634411	0.679705784614779	NA	NS	HAX1
ATP8B2	23.1658397148466	0.00808874376448827	0.0448718497943899	0.205579140014621	NA	NS	ATP8B2
IL6R	81.350180407013	-0.00384055441620135	0.0436440323183991	0.653605334863028	NA	NS	IL6R
SHE	10.7518559772152	0.00311543522589595	0.0442973713642148	0.314264561433861	NA	NS	SHE
TDRD10	4.09984701545741	0.000228045850235302	0.0441684498484107	0.928349034008449	NA	NS	TDRD10
UBE2Q1	67.8765777411687	0.0170813542144899	0.0466475504087428	0.172213152985581	NA	NS	UBE2Q1
ADAR	204.302451016531	0.0261256842433042	0.0540283870577368	0.0426664183474534	0.44559139161363	NS	ADAR
PMVK	46.3538583761048	0.00197221190105271	0.0435797837327959	0.801513239405222	NA	NS	PMVK
PBXIP1	32.1432597630238	-0.00309136782209445	0.0438544508084467	0.652272856965253	NA	NS	PBXIP1
PYGO2	51.9465590550322	-0.00952363871932299	0.0448829303594163	0.2685037399866	NA	NS	PYGO2
SHC1	109.300012267014	-0.000479802864048032	0.0436148830931657	0.933829382948446	NA	NS	SHC1
CKS1B	15.449016385517	0.000159231926441108	0.0440806055899764	0.967862660321063	NA	NS	CKS1B
FLAD1	50.199329846619	-0.000699404980481194	0.0430146137038723	0.944392168025115	NA	NS	FLAD1
ZBTB7B	158.931762173837	-0.0205077264302634	0.0484872314038891	0.15610343183662	0.620268407194287	NS	ZBTB7B
DCST2	4.41631258876279	0.00292560105675205	0.0442010396712047	0.490300274029533	NA	NS	DCST2
ADAM15	143.238585769311	0.00333980968092891	0.0438751378038282	0.607589388038364	0.906241651171912	NS	ADAM15
EFNA4	10.2891587143994	-0.00215184928122866	0.0439688829862652	0.702867997583781	NA	NS	EFNA4
EFNA1	8.38349319043626	0.00218742854331426	0.04426314247546	0.372864483058007	NA	NS	EFNA1
SLC50A1	50.0645606251565	0.0268325311247822	0.0556982950238925	0.0143929107824339	NA	NS	SLC50A1
DPM3	7.797757375701	0.0068249661708582	0.0447491077929894	0.170776317092148	NA	NS	DPM3
KRTCAP2	44.5987434877285	0.0135699957903708	0.0466313885626136	0.0710962700386764	NA	NS	KRTCAP2
TRIM46	4.61102682650297	0.00196111168838107	0.0442454707059194	0.382798807254789	NA	NS	TRIM46
MUC1	21.2759200440555	-0.000629059907865983	0.044147487268989	0.847813223820072	NA	NS	MUC1
THBS3	61.7292143386306	0.00160772750438196	0.0434923021742597	0.867341714053583	NA	NS	THBS3
MTX1	17.5192207129341	-0.00212335196997455	0.0439890993933576	0.694574337734823	NA	NS	MTX1
GBA1	74.3807378567032	0.0223866817369366	0.0522572067519253	0.00687425781430381	NA	NS	GBA1
ENTREP3	20.0973872186492	-0.00591347269752634	0.0446206380262094	0.183822906512197	NA	NS	ENTREP3
SCAMP3	53.9116255829025	-0.00466821359224389	0.0440022549844189	0.513796986407144	NA	NS	SCAMP3
CLK2	34.9192336956912	0.00311570036275161	0.0442323138580364	0.431528519227542	NA	NS	CLK2
HCN3	12.1003459103642	-0.00698257164444978	0.0447967578055581	0.166831583128478	NA	NS	HCN3
FDPS	53.2514693228639	-0.0144140021089829	0.0474307581741324	0.0158442897931347	NA	NS	FDPS
RUSC1	64.4932288228474	-0.00690703203673955	0.0446278685871853	0.249712165390854	NA	NS	RUSC1
ASH1L	241.515654163555	-0.00329439300313523	0.0422363192273412	0.802309704360911	0.950721378492115	NS	ASH1L
MSTO1	98.9902395018736	-0.00502486712324295	0.0442291036949935	0.420754701086244	NA	NS	MSTO1
YY1AP1	79.9121205176738	0.00434739406771587	0.0433790084069256	0.666147483274641	NA	NS	YY1AP1
DAP3	142.834749708101	-0.00438443501946861	0.0428350051564638	0.705488959968392	0.922533321549475	NS	DAP3
GON4L	139.063240194877	-0.0146991852374289	0.0462124065833224	0.197006274520237	0.656206040603421	NS	GON4L
SYT11	84.4924926974607	0.00215448973679691	0.0442387538984613	0.419591280727321	NA	NS	SYT11
RIT1	46.6624261358462	0.0119942499022498	0.0460082646361242	0.108261898777226	NA	NS	RIT1
KHDC4	110.793417132161	0.0138598686063014	0.045692110196801	0.238874580751644	NA	NS	KHDC4
ARHGEF2	275.723073499983	-0.0264859490924344	0.0534729204484354	0.064977296544166	0.504209301116461	NS	ARHGEF2
SSR2	58.0942309031954	0.0160824064418595	0.0481173552179981	0.0184196259145441	NA	NS	SSR2
UBQLN4	25.6843542512381	-0.00651254071226164	0.044544787126964	0.281612779965038	NA	NS	UBQLN4
LAMTOR2	37.0933280622605	0.00419551462414229	0.0437551808371034	0.605898687215507	NA	NS	LAMTOR2
LMNA	167.366063098083	0.000413366779254305	0.044135764547987	0.793310234700444	0.947876299094196	NS	LMNA
SEMA4A	29.3009734202994	0.00152659694923056	0.0437992432918466	0.814276783055144	NA	NS	SEMA4A
SLC25A44	52.6058776200811	-0.010425128372395	0.044542128698642	0.344026226088132	NA	NS	SLC25A44
PMF1	49.7216503695218	-0.0128242803082312	0.0457340631985835	0.203010366469049	NA	NS	PMF1
BGLAP	26.1063709218958	-0.000404439090480964	0.0439098823260267	0.933552580941671	NA	NS	BGLAP
PAQR6	24.5326114050232	-0.00171429717990084	0.0440773124286138	0.694489754583344	NA	NS	PAQR6
SMG5	130.148403099407	0.00213303683637538	0.0425954836623839	0.856773449135147	NA	NS	SMG5
TMEM79	14.3661913920463	-0.0165006399670222	0.048500510094305	0.0109448440987402	NA	NS	TMEM79
GLMP	43.6581448286643	0.013771323873552	0.0468737220389335	0.0455971706119352	NA	NS	GLMP
CCT3	17.2139904607455	0.00454541843152457	0.0442052000067652	0.427931085000413	NA	NS	CCT3
MEF2D	155.510728379651	0.00529082223389201	0.0443279547706452	0.366685750707714	0.788844108681635	NS	MEF2D
IQGAP3	69.142917970566	4.34900839512329e-05	0.0441366658050991	0.954122195283178	NA	NS	IQGAP3
NAXE	20.303225372849	0.000848559975825815	0.0437205668716925	0.897408173571177	NA	NS	NAXE
GPATCH4	38.3583434512786	-0.00631905855812104	0.0446526701463305	0.207531531600198	NA	NS	GPATCH4
BCAN	17.283273717139	-0.00294475736685006	0.0443589470445774	0.147297702181838	NA	NS	BCAN
NES	22.8496959422603	0.00184996960702126	0.0442278824611089	0.469009563150622	NA	NS	NES
CRABP2	13.3540110086272	0.00200117325325677	0.0439251261238337	0.737803027867414	NA	NS	CRABP2
ISG20L2	39.4924661077711	0.00817984293850548	0.0442499531210779	0.394717202489737	NA	NS	ISG20L2
METTL25B	39.4832623850197	-0.00597889996643454	0.0441997225250268	0.426235197229004	NA	NS	METTL25B
HDGF	29.6508069643145	-0.00794596698369017	0.0449672028904493	0.156919141774791	NA	NS	HDGF
PRCC	30.698174347688	0.0147152337422675	0.0467037617225679	0.140500324858918	NA	NS	PRCC
SH2D2A	5.13411732384093	0.00283918577017431	0.0442599178180246	0.411093653660114	NA	NS	SH2D2A
PEAR1	20.696315930152	0.00226033263155441	0.0442187881148028	0.48485226245094	NA	NS	PEAR1
ARHGEF11	91.0926845721627	0.00193186646187369	0.0420291675380331	0.882736865622458	NA	NS	ARHGEF11
ETV3	33.6320950198297	0.0128678856531373	0.0462940479948047	0.105216555228536	NA	NS	ETV3
FCRL5	7.39100959696938	-0.000662287624764709	0.0442607072517865	NA	NA	NS	FCRL5
CD5L	5.57264563640246	0.00464178810056611	0.0445153290916537	0.132982709956582	NA	NS	CD5L
KIRREL1	11.2682010168006	-0.000518249951141662	0.0441604281997952	0.86170175071524	NA	NS	KIRREL1
CD1D	72.6886699660876	-0.0104520516461249	0.0458933703638531	0.0188583632825103	NA	NS	CD1D
CD1C	2.84097802473624	-0.00281697182690412	0.0443525108842822	0.141188234812617	NA	NS	CD1C
MNDA	103.806495204783	0.0107475287318465	0.0449266948260291	0.28887573607871	NA	NS	MNDA
PYHIN1	9.76590880097965	0.00528724626309435	0.0446020942525299	0.097076539460937	NA	NS	PYHIN1
IFI16	283.622009121461	-0.000937552770961933	0.0429707928192364	0.920128306622461	0.981211738488333	NS	IFI16
AIM2	19.8686296788521	-0.00620046759373664	0.0447519475633998	0.0814762005862518	NA	NS	AIM2
CADM3	47.5401793945434	0.00077374144135103	0.0441380069361438	0.781890856407412	NA	NS	CADM3
ACKR1	3.57308079192486	-0.000564874400880278	0.0442356354264733	0.661023348979028	NA	NS	ACKR1
FCER1A	27.4710410451828	-0.00173493207658085	0.0442679301522616	0.29716425231826	NA	NS	FCER1A
DUSP23	33.9164521193902	0.00731985578270515	0.0448196566175196	0.166229502979183	NA	NS	DUSP23
FCRL6	3.67314805395887	-0.00116572704620756	0.0442227465829878	0.583240785782614	NA	NS	FCRL6
SLAMF8	41.4257814572886	0.00777526721184272	0.0450486735695196	0.0772707302485469	NA	NS	SLAMF8
VSIG8	2.88106086735297	-0.00311275513625312	0.044293903524092	0.366338495048263	NA	NS	VSIG8
TAGLN2	16.5137751694501	0.00452536019604587	0.0444441910445382	0.186987148047171	NA	NS	TAGLN2
KCNJ10	11.7946315815131	-0.000627349205975663	0.0441992132412643	0.785779709455262	NA	NS	KCNJ10
PIGM	22.7295896076178	0.00568966659683317	0.0444799593957589	0.26322204064383	NA	NS	PIGM
IGSF8	39.5168067723951	0.00826424263334162	0.0443566458126543	0.370283620948735	NA	NS	IGSF8
ATP1A2	44.9100192755824	-0.000917391130582724	0.0441780696841236	0.73931291028082	NA	NS	ATP1A2
PEA15	77.9747762230649	-0.00144138534238424	0.0434453059501453	0.8766027980267	NA	NS	PEA15
DCAF8	243.850785096329	-0.00505526327170053	0.0433093055427873	0.635525921041885	0.90952509108702	NS	DCAF8
PEX19	23.9920999011889	-0.000571249637222858	0.0435083492154181	0.944756659931194	NA	NS	PEX19
COPA	149.685788612063	0.0162232166700548	0.0463255007204172	0.218955948362249	0.686016941827036	NS	COPA
NCSTN	142.126711190314	0.00986494376474373	0.0434840965774854	0.453895707978463	0.826969050226147	NS	NCSTN
NHLH1	2.49428176169111	-0.002265256956955	0.0442282214229279	0.517835237950443	NA	NS	NHLH1
VANGL2	3.71647155207475	-6.72550742142791e-05	0.0441151197106479	0.944866850486507	NA	NS	VANGL2
SLAMF6	9.18636950038274	0.00461551826824388	0.0444661173493631	0.189244751133753	NA	NS	SLAMF6
CD84	159.634866280173	0.0165061143868529	0.0477998904988958	0.0835012660539716	0.542076973416802	NS	CD84
SLAMF1	7.72097148780279	0.00400799813005213	0.0444196283481377	0.188475571244838	NA	NS	SLAMF1
CD48	14.7618479281399	0.00342236265716919	0.0442112420104066	0.455723335018742	NA	NS	CD48
SLAMF7	4.87383656767151	0.00298400983032421	0.0443190353949522	0.278460164979859	NA	NS	SLAMF7
LY9	5.01681367700891	0.00112600580656116	0.0441947188021796	0.670297033004805	NA	NS	LY9
CD244	13.6007494926012	-0.00193919472341905	0.0439490148037776	0.761541635522273	NA	NS	CD244
F11R	52.1651848080958	0.00229126729097925	0.04384949380796	0.725142203402978	NA	NS	F11R
TSTD1	11.6170051397186	-0.00385801620054457	0.0443299989709022	0.325208673924806	NA	NS	TSTD1
USF1	179.590280373016	-0.0024812236618775	0.0436487474863113	0.740330149790992	0.934848927838937	NS	USF1
ARHGAP30	246.298959923125	-0.0227418312656352	0.0493408566213022	0.146064573441057	0.617290408487402	NS	ARHGAP30
KLHDC9	2.6861376027566	-0.00170962683684307	0.0442589250883806	0.52668319751248	NA	NS	KLHDC9
PFDN2	47.4360747029441	-0.00564378133272652	0.0438899491796855	0.51154714195002	NA	NS	PFDN2
NIT1	89.6088847352413	-0.0132974895166443	0.0452243313116502	0.285587223013927	NA	NS	NIT1
DEDD	83.7233330215966	0.00129952357856161	0.0427671034768243	0.915033397809615	NA	NS	DEDD
UFC1	50.4380255454892	0.00882029047148885	0.0446227831013115	0.304846584591568	NA	NS	UFC1
USP21	48.7064788573839	0.00162042730558346	0.0435815401086161	0.842087629479597	NA	NS	USP21
PPOX	52.1772800105155	-0.00695243397320216	0.0439328058055691	0.472025756178988	NA	NS	PPOX
B4GALT3	33.8030474919652	0.0125033612918514	0.0460028532539693	0.151933416026762	NA	NS	B4GALT3
ADAMTS4	22.3865093892586	0.000771384532029048	0.0442239665408032	0.668463860698157	NA	NS	ADAMTS4
NDUFS2	191.956504936798	0.00325707523844526	0.0424503318083862	0.799148087486508	0.950114395333413	NS	NDUFS2
FCER1G	262.655207179885	0.0141902605893936	0.0469345769397773	0.0695633047448097	0.516702835778292	NS	FCER1G
TOMM40L	52.1771015266543	-0.00770265157666521	0.0445733876333226	0.309225469187172	NA	NS	TOMM40L
MPZ	147.343284130822	0.000472200109421652	0.0441734390123538	0.842886202315454	0.958941450087973	NS	MPZ
FCGR2A	269.251939145481	0.011439249639638	0.0458774580881405	0.106469986580862	0.577682856878191	NS	FCGR2A
HSPA6	321.201458106667	0.00249185514598292	0.0439046031033506	0.676524160369264	0.922393599824139	NS	HSPA6
FCGR3A	444.036518325694	-0.000473669518504934	0.0434856127569046	0.952559003671725	0.989873903920339	NS	FCGR3A
FCGR3B	27.2537809207054	0.00307822825190822	0.04397661418001	0.61873501687057	NA	NS	FCGR3B
FCGR2B	34.8867215112289	0.00708079288726362	0.0449055901887655	0.0896563616237003	NA	NS	FCGR2B
DUSP12	33.7944293465736	0.00445753496982817	0.0440382210124674	0.521961227602229	NA	NS	DUSP12
ATF6	125.862788801941	0.0104306678199207	0.0450403563012303	0.264338813750041	NA	NS	ATF6
OLFML2B	122.89178263155	1.07448923149854	0.417758364042757	0.000171591696587499	NA	NA	OLFML2B
NOS1AP	2.69784683849755	0.00210279027925607	0.0442169798814474	0.433368285135197	NA	NS	NOS1AP
UHMK1	59.094053403556	0.0112324425364739	0.0448642286752789	0.310091698918097	NA	NS	UHMK1
UAP1	40.5597940926468	0.00302206472015963	0.0441631695421895	0.513568670702247	NA	NS	UAP1
DDR2	12.3199605563614	0.000323770088297733	0.0441695058665455	0.904493654408184	NA	NS	DDR2
RGS4	37.3576347864974	0.00114606272195017	0.0441856577972841	0.673702259013224	NA	NS	RGS4
RGS5	7.47023460452383	-0.000243210228415006	0.0442014016743273	0.91299522728007	NA	NS	RGS5
NUF2	35.6989372252949	0.00295340477791658	0.0442560885464428	0.382216138169451	NA	NS	NUF2
PBX1	14.1924353284144	-3.05409374837794e-05	0.044180773176695	0.995743570067095	NA	NS	PBX1
RXRG	9.58595834219859	0.00280965402152783	0.0443199480259896	0.233498791341875	NA	NS	RXRG
MGST3	80.028716716179	0.0024468918931717	0.0440814333117876	0.597198189451472	NA	NS	MGST3
ALDH9A1	32.1007703383851	0.00736717740553578	0.0444959958691035	0.314627364000304	NA	NS	ALDH9A1
TMCO1	66.6880240105631	-0.0035603202905616	0.0435757912666468	0.664807617463364	NA	NS	TMCO1
UCK2	18.4623499092274	0.00370271869606324	0.0440677939266776	0.531202508848053	NA	NS	UCK2
FAM78B	5.93640994254334	0.00230938309123489	0.0442249228788172	0.452609247728862	NA	NS	FAM78B
POGK	89.3261308026615	-0.00206298810546319	0.042544944925786	0.768045327883773	NA	NS	POGK
TADA1	5.80209346282742	0.00657281845302655	0.0447051185348002	0.186193769663503	NA	NS	TADA1
ILDR2	2.98491039150911	-0.000656573620901912	0.0442002403886277	0.827862768941474	NA	NS	ILDR2
STYXL2	13.6860045667493	-0.00342532517534635	0.0442239792880645	0.445931386388102	NA	NS	STYXL2
POU2F1	35.6676013482499	-0.00494894696476818	0.0437662615908236	0.57382750040706	NA	NS	POU2F1
CD247	5.91326014594001	0.00528861532562223	0.0445813799621428	0.125384794704976	NA	NS	CD247
CREG1	244.911759725176	1.15150615481945	0.473332647009429	0.000143058097993861	0.0397415396226946	Sig	CREG1
RCSD1	120.193610088773	-0.0120677237935703	0.0459732916945063	0.130272889352229	NA	NS	RCSD1
MPZL1	45.3532226708259	-0.00900746982022843	0.0445897321239693	0.328849656930927	NA	NS	MPZL1
ADCY10	2.3461576546918	0.00812743805915858	0.0452198651154751	0.0308672938315881	NA	NS	ADCY10
MPC2	12.9833008094368	0.00194953147142901	0.0440708157136701	0.674613831343763	NA	NS	MPC2
DCAF6	72.8621941614102	-0.003363162956326	0.0436224835026349	0.68663379852722	NA	NS	DCAF6
GPR161	14.7334384513454	0.00519611163874537	0.0445298270225953	0.162391775855047	NA	NS	GPR161
TIPRL	30.366646500606	-0.0133411815371157	0.0462193187748953	0.153209185169988	NA	NS	TIPRL
SFT2D2	95.6584349641414	-0.00337899693343831	0.0438124482532804	0.645718353199124	NA	NS	SFT2D2
TBX19	18.4782094444638	0.00163109911544177	0.0438703510191717	0.793106627831112	NA	NS	TBX19
ATP1B1	53.2844337873329	0.00189287377760717	0.0441723323370562	0.58882602896411	NA	NS	ATP1B1
NME7	20.0153527049058	-0.00800303298863744	0.0447410955321793	0.248249692604771	NA	NS	NME7
BLZF1	29.677219386547	-0.00467599527286161	0.0437782441287289	0.59017193555337	NA	NS	BLZF1
SLC19A2	9.37128342665236	0.000890993073225661	0.0440660830409467	0.826673696717015	NA	NS	SLC19A2
FIRRM	89.0438400070216	-0.00338140046115352	0.0439238663772865	0.630972989238927	NA	NS	FIRRM
SELL	35.0264950545109	0.00103511358006502	0.0438674323174019	0.861418282241356	NA	NS	SELL
METTL18	7.7364365728281	-0.00650046052120376	0.0447924628718267	0.0938614483735267	NA	NS	METTL18
SCYL3	24.2859607387141	0.00164362392051313	0.0437258613906361	0.847091125223376	NA	NS	SCYL3
KIFAP3	37.2890701725225	-0.00270677446746578	0.0441357046231791	0.550249833332327	NA	NS	KIFAP3
GORAB	33.9520777255963	-0.0101813490665063	0.045435198819285	0.148790060680931	NA	NS	GORAB
PRRX1	17.0189693580065	0.000674525865075116	0.0441607545283614	0.829806454509149	NA	NS	PRRX1
FMO2	6.24042186294421	0.00398620231579341	0.0443950805590239	0.22283529591792	NA	NS	FMO2
FMO4	10.8075370818082	-0.00364320868225093	0.0442351086105567	0.425737553238317	NA	NS	FMO4
PRRC2C	106.063762545658	0.0110948781212582	0.0452004000417945	0.248717114396157	NA	NS	PRRC2C
VAMP4	28.4430407520501	-0.00536380421165204	0.0438303549074605	0.539311626747823	NA	NS	VAMP4
METTL13	39.5072386922795	0.00115815566522328	0.0434774318000844	0.900206162114535	NA	NS	METTL13
DNM3	57.139121174807	0.00466338305751051	0.0440477946963678	0.501628670872118	NA	NS	DNM3
PIGC	11.5374929666254	0.00441423308627658	0.0442613941092377	0.414870299735967	NA	NS	PIGC
SUCO	38.0300487450875	-0.00308350459806672	0.0436132717056274	0.73972949693108	NA	NS	SUCO
FASLG	2.19125894422033	0.00132037795419578	0.0442150590839316	0.543248787260191	NA	NS	FASLG
PRDX6	26.1923711542246	-0.00111141996389589	0.0436160129984066	0.867080834611429	NA	NS	PRDX6
KLHL20	50.6226521375341	-0.000744571655050411	0.0428031648725124	0.960953706379343	NA	NS	KLHL20
CENPL	11.8058133667894	-0.00471133342574157	0.0444872553092454	0.192096447830786	NA	NS	CENPL
DARS2	23.7987042180093	-0.0121204913372634	0.0460771873523378	0.109996829752305	NA	NS	DARS2
ZBTB37	78.0324899979364	-0.010232268638728	0.0450714685430759	0.241770057137416	NA	NS	ZBTB37
RC3H1	120.289755931151	0.00939733748900489	0.0434182907251891	0.475967655281953	NA	NS	RC3H1
RABGAP1L	336.543872435152	0.00893198624302184	0.043503034484929	0.482401296610256	0.847099116297909	NS	RABGAP1L
KIAA0040	14.9310111157616	0.00111875751178995	0.0439432864841228	0.845694377939084	NA	NS	KIAA0040
COP1	85.1962187359413	-0.00469004556401474	0.0438318518392045	0.572127705675389	NA	NS	COP1
ASTN1	6.86765422666938	0.00211995857720302	0.0442960984365494	0.133629381434856	NA	NS	ASTN1
BRINP2	2.72727462942497	-0.000860731321002505	0.0441786009511073	0.803666828537043	NA	NS	BRINP2
SEC16B	36.1100689116002	-0.000259764123129947	0.0437314135234437	0.969363983272881	NA	NS	SEC16B
RASAL2	101.849565237645	-0.00724920752146946	0.044625081706101	0.293704511584566	NA	NS	RASAL2
RALGPS2	22.3634463117026	0.00726439601120751	0.0446914439469491	0.248599550325864	NA	NS	RALGPS2
FAM20B	25.994365003033	0.0136764143565329	0.0468812353514674	0.042476272445445	NA	NS	FAM20B
TOR3A	30.355288108866	0.0211454040692194	0.0514031525893928	0.00711711034272056	NA	NS	TOR3A
ABL2	65.7702506329037	0.0159031483668915	0.0474927956104611	0.092463081610378	NA	NS	ABL2
SOAT1	88.1430419464653	0.349969286481902	0.505164045452588	0.00593888974419692	NA	NS	SOAT1
TOR1AIP2	30.035072425807	0.00467499892096641	0.0438094284377787	0.573474225366511	NA	NS	TOR1AIP2
TOR1AIP1	50.251566666109	0.00270771366798038	0.0430315707381282	0.796646413130116	NA	NS	TOR1AIP1
CEP350	127.632975723755	0.00301271698302039	0.0427446552540633	0.796387147526548	NA	NS	CEP350
QSOX1	56.7629035832357	-0.00329655260435738	0.0436614477305345	0.6734522181091	NA	NS	QSOX1
ACBD6	61.1416405456065	-0.0116825348162167	0.0456735687196749	0.191801974515037	NA	NS	ACBD6
XPR1	25.2035211148021	-0.00615685904482527	0.0443053282975391	0.377303411300553	NA	NS	XPR1
KIAA1614	12.2727081569038	0.00497768928664144	0.0444600550089707	0.245042717881263	NA	NS	KIAA1614
STX6	210.941372797404	-0.0191145380403027	0.0492246550507263	0.0637784357160505	0.503342313690876	NS	STX6
IER5	127.793082364084	0.00293758048188881	0.0441265960466826	0.520572744565022	NA	NS	IER5
GLUL	2410.88175740157	0.0100998641515126	0.0457856048403213	0.0221346544405168	0.374939451437534	NS	GLUL
RNASEL	17.9009088967559	0.00655838824059195	0.0443826458346433	0.364690825342537	NA	NS	RNASEL
RGS16	181.550193885004	0.0067398309552867	0.0449442427155539	0.0121205841528887	0.306235466533606	NS	RGS16
NPL	247.73519180002	0.000706177717476296	0.0435479516422499	0.551358981630135	0.880681855419541	NS	NPL
DHX9	94.8515681926786	0.0181347443285346	0.0480226138692894	0.126468502857519	NA	NS	DHX9
LAMC1	40.2950148416811	0.00174452181992147	0.044217632866881	0.506282849693111	NA	NS	LAMC1
NMNAT2	16.6568791737331	0.00311286540080084	0.0443049487705287	0.294432215496654	NA	NS	NMNAT2
SMG7	18.8410801375744	0.010028459195985	0.0449915585519838	0.262654369777085	NA	NS	SMG7
NCF2	139.719646912074	0.00247075538980124	0.0437732425120875	0.60471010920214	0.905603822782189	NS	NCF2
ARPC5	21.2707666163611	0.0110569701719225	0.0456344787601959	0.146588973021527	NA	NS	ARPC5
RGL1	143.863071378617	0.00507648545229714	0.0444145784377172	0.285697831558596	0.740362477677033	NS	RGL1
COLGALT2	5.31368745016304	0.000601941389889866	0.0441959470993738	0.803227939327095	NA	NS	COLGALT2
TSEN15	11.6317710276714	-0.000213402797968033	0.0439389650768931	0.949722633340973	NA	NS	TSEN15
C1orf21	34.315319665795	0.000549829210712781	0.04408975464632	0.924370232123967	NA	NS	C1orf21
EDEM3	87.2007799129155	0.00541407872202665	0.0436149922717531	0.576093915979801	NA	NS	EDEM3
NIBAN1	100.58726187552	0.00802130350728653	0.0448491071362597	0.216836437043262	NA	NS	NIBAN1
RNF2	9.49002575192069	0.0121684629702017	0.0463054042429814	0.0552712427687961	NA	NS	RNF2
TRMT1L	38.8138256636434	-0.00509713666064346	0.0441261959416005	0.462004534021905	NA	NS	TRMT1L
SWT1	20.8440377141187	-0.000168036390887732	0.0438541937033932	0.974327620968587	NA	NS	SWT1
IVNS1ABP	197.916449988831	0.00856077839727477	0.0446079928110288	0.309786311620475	0.762931182341916	NS	IVNS1ABP
PRG4	5.77819105129504	0.00170169328030108	0.0442747167362814	0.191692453680355	NA	NS	PRG4
TPR	114.786950233838	-0.00384559514571721	0.0430574566615663	0.687665388698498	NA	NS	TPR
ODR4	105.814809659793	-0.00678903063494829	0.0434616300167122	0.539109906444825	NA	NS	ODR4
PTGS2	849.650111985424	0.00305306355015714	0.0443579530811504	0.168581754930208	0.625556688290596	NS	PTGS2
PLA2G4A	94.547159487641	-0.00102991559701876	0.0437623185856014	0.878083323175353	NA	NS	PLA2G4A
RGS18	39.3239965622861	-0.00623550099576095	0.0445650417990978	0.273263429280154	NA	NS	RGS18
RGS1	3861.73763130274	0.0019359091791855	0.0442025133873906	0.549952726113282	0.880681855419541	NS	RGS1
RGS13	2.61888550182487	0.00222267831408138	0.0442730662544545	0.35839577402946	NA	NS	RGS13
RGS2	432.819139042682	0.00403436390131077	0.044366245512846	0.290763875498394	0.747922128341391	NS	RGS2
UCHL5	42.710768516304	0.00850664692412625	0.0443206974522069	0.382161668612787	NA	NS	UCHL5
RO60	34.2542741514367	0.00345704507614753	0.0436504649408241	0.670410306581057	NA	NS	RO60
GLRX2	20.410313573865	0.000683805949760974	0.0436424522914826	0.927809310435784	NA	NS	GLRX2
CDC73	136.56256925816	0.00230818885876044	0.0423466346513849	0.854664554920899	NA	NS	CDC73
KCNT2	9.01393398731941	0.00225704971235991	0.0442329790240185	0.457129489283518	NA	NS	KCNT2
CFH	41.713271427451	0.00620145771016764	0.0447113062611188	0.125029596455618	NA	NS	CFH
ASPM	33.7389014359081	0.00297952539257666	0.0442575491386656	0.383054967902382	NA	NS	ASPM
ZBTB41	36.7059538967325	0.0103749595909294	0.0450867704667451	0.24240352032274	NA	NS	ZBTB41
DENND1B	30.6317764639837	0.0194274431348835	0.0498796230144198	0.0258066066443122	NA	NS	DENND1B
NEK7	98.7760439177749	0.00835185963581856	0.044748348623865	0.250963144276632	NA	NS	NEK7
PTPRC	85.4512751338275	0.00249076276200323	0.0438843057790997	0.725559869768238	NA	NS	PTPRC
ZNF281	16.125138740339	0.00143319216857681	0.0440198296875004	0.796641684060099	NA	NS	ZNF281
KIF14	25.8400952588605	0.00228742344149353	0.044223453216771	0.455884138882626	NA	NS	KIF14
DDX59	60.901370279836	-0.000159331120593046	0.0436111313560278	0.982482600152927	NA	NS	DDX59
CAMSAP2	70.1229557627609	-0.0129820234974404	0.0456929192161896	0.211491560609913	NA	NS	CAMSAP2
KIF21B	61.5713814642884	-0.00721539745418636	0.0447752203026619	0.19865006270688	NA	NS	KIF21B
TMEM9	22.3844273208692	-0.00471203935314764	0.0440730355245163	0.479963274369114	NA	NS	TMEM9
TNNT2	5.84703500864153	0.00471540951361738	0.0445445045207455	0.0597078482718974	NA	NS	TNNT2
PHLDA3	27.6986582737308	-0.00310390355122462	0.0442539881977292	0.415611757023277	NA	NS	PHLDA3
CSRP1	205.501760201578	0.00403682280122853	0.0443004100593028	0.344016455450749	0.770707833259824	NS	CSRP1
NAV1	117.777437605414	0.0115789296415068	0.046109372504574	0.044071634225629	NA	NS	NAV1
IPO9	115.042025660615	-0.00272662209286093	0.042947666068074	0.807437108907157	NA	NS	IPO9
SHISA4	32.1745781847219	-0.00392931396824622	0.0444064164580433	0.213077735857023	NA	NS	SHISA4
LMOD1	9.87309739272379	3.08648250449147e-05	0.0441802406295903	0.988369955614497	NA	NS	LMOD1
TIMM17A	42.7137315953549	-0.00869707547245026	0.0448935885893128	0.246367528347489	NA	NS	TIMM17A
RNPEP	99.5053007553508	-0.0178633143694441	0.048440551346514	0.0800273841098777	NA	NS	RNPEP
ELF3	4.96226990970099	-0.00269318187096972	0.0442686909214857	0.383132107148567	NA	NS	ELF3
GPR37L1	29.559606192522	-0.00084736659961607	0.0442188473926918	0.675589571785373	NA	NS	GPR37L1
ARL8A	102.281627124381	0.0103044740051898	0.0442652711287658	0.360570500125461	NA	NS	ARL8A
PTPN7	70.2501284355372	-0.000665716087997459	0.0438923169687751	0.904264408394607	NA	NS	PTPN7
UBE2T	20.0841865058266	-0.00115703203862714	0.0441058345058477	0.761850323650165	NA	NS	UBE2T
PPP1R12B	110.431626164473	0.00879145643626758	0.0442569266662217	0.388746724227193	NA	NS	PPP1R12B
SYT2	5.28161659484303	0.00167410313584379	0.0442376905987121	0.482247660012544	NA	NS	SYT2
KDM5B	47.423952557935	0.00772591439871111	0.0442666113219554	0.394501835463058	NA	NS	KDM5B
RABIF	18.3679513520945	-0.00279579683392806	0.0435815514405321	0.736438477545556	NA	NS	RABIF
KLHL12	43.8475324985938	-0.0183435356328965	0.0485464512094929	0.0869425312986401	NA	NS	KLHL12
ADIPOR1	82.0334502557999	0.027857271597044	0.0564466798478052	0.0173095976883511	NA	NS	ADIPOR1
CYB5R1	61.9939488015462	0.0054453827675905	0.0443369065647838	0.339984468136331	NA	NS	CYB5R1
TMEM183A	55.7539561594637	0.00600688052655994	0.0442316388941026	0.436137534112963	NA	NS	TMEM183A
PPFIA4	4.40460889205107	-0.00161541751012814	0.0441852874373169	0.598754041064496	NA	NS	PPFIA4
ADORA1	12.2442100338607	-0.00861216731437821	0.0454075252741526	0.00583392666283065	NA	NS	ADORA1
MYBPH	20.1874686400759	-0.00941315942873909	0.0456979276808573	0.000242913900932846	NA	NS	MYBPH
CHI3L1	151.364879847991	-0.00549097959505864	0.0446535353207086	0.0828074959135333	0.542076973416802	NS	CHI3L1
CHIT1	4.4662518555899	-0.00230776430718792	0.0442674354542052	0.415030805606445	NA	NS	CHIT1
BTG2	599.093635853655	-4.09964729768311e-05	0.0440787806890849	0.974659214668707	0.993373123427289	NS	BTG2
FMOD	2.89328104372915	-8.25258422958621e-05	0.0442059086481619	0.948435534218518	NA	NS	FMOD
PRELP	36.4935195014593	0.00649994847308199	0.044890044750761	0.00704694801422298	NA	NS	PRELP
ATP2B4	108.211221311596	0.0153562801975342	0.0473238092813401	0.0801682429120302	NA	NS	ATP2B4
LAX1	2.39159055637305	0.00268975925988468	0.0443078569812608	0.258805352550553	NA	NS	LAX1
SNRPE	12.1556077055998	0.00685231415890953	0.0446759643155607	0.229896211603173	NA	NS	SNRPE
SOX13	8.22701817493134	-0.00229052666813337	0.0442493412064329	0.402710394954701	NA	NS	SOX13
PLEKHA6	18.771062288236	0.00107130155072999	0.0441946965521912	0.676845503218564	NA	NS	PLEKHA6
PPP1R15B	66.6010600492929	-0.00178846120582952	0.0434876319038004	0.807078373802501	NA	NS	PPP1R15B
PIK3C2B	44.3428836513637	3.79954247536681e-05	0.043735081367156	0.969119495726861	NA	NS	PIK3C2B
MDM4	542.717344995479	-0.0192562469225324	0.0474361970738906	0.19072571326158	0.655365410437468	NS	MDM4
NFASC	12.6882635214249	0.00216421623610479	0.0442486805275418	0.417572238866747	NA	NS	NFASC
CNTN2	13.9071743418434	-0.00134810014683544	0.0442249968511007	0.52442524923005	NA	NS	CNTN2
TMEM81	4.1539310679304	0.00284125035700179	0.0441482510639428	0.538913536685183	NA	NS	TMEM81
RBBP5	20.1033433768234	-0.0122382129101043	0.0462044779870447	0.0912827116110423	NA	NS	RBBP5
DSTYK	35.2302383994577	-0.0108211667242087	0.0453887564252798	0.196493965860146	NA	NS	DSTYK
TMCC2	7.96523807089478	-0.00184286990857171	0.0441801504368813	0.593722657496873	NA	NS	TMCC2
NUAK2	23.8659142115155	-0.00228952736724486	0.0439359086334049	0.701382193735361	NA	NS	NUAK2
KLHDC8A	23.1143881318258	0.000654162142854403	0.0441992751431033	0.782580696332843	NA	NS	KLHDC8A
CDK18	53.0749372710434	-0.00457115484779634	0.0439711646821375	0.538185435021267	NA	NS	CDK18
MFSD4A	2.88711272702484	0.00108485296593777	0.0442266215766723	0.604567583726386	NA	NS	MFSD4A
ELK4	61.1907528687077	-0.00353880014823511	0.0437737463531883	0.684621397506559	NA	NS	ELK4
SLC45A3	4.99767564322958	-0.00128740255033562	0.0441501435808646	0.692146488424359	NA	NS	SLC45A3
NUCKS1	83.278860126905	-0.0101101109713607	0.0452416171261657	0.187571620109317	NA	NS	NUCKS1
RAB29	51.2515791426793	0.00985844982595585	0.0452801315153523	0.176736888954083	NA	NS	RAB29
SLC41A1	23.6238244164477	-0.00923226697154982	0.0452444117297039	0.130088487539838	NA	NS	SLC41A1
PM20D1	2.82540970421949	-0.000107134925232835	0.0442011253097153	0.948490671681742	NA	NS	PM20D1
RAB7B	8.66795416474126	0.00155316792182619	0.0441950745642991	0.594724703131139	NA	NS	RAB7B
RHEX	1.79666369668637	0.00273860468769733	0.0443301375383405	NA	NA	NS	RHEX
IKBKE	240.896099939479	-0.00183548362245373	0.0441605791450868	0.595882940015359	0.904173977304747	NS	IKBKE
RASSF5	75.5973745918632	0.00144063970315708	0.0440726520042487	0.737240546598352	NA	NS	RASSF5
EIF2D	50.4478305967432	0.00307218329394545	0.0435297870925086	0.721682054024404	NA	NS	EIF2D
MAPKAPK2	128.54992169632	-0.00280784485539123	0.0435060896608533	0.748168147400853	NA	NS	MAPKAPK2
IL10	19.801502698869	0.00305850066813567	0.0441492437489242	0.527327137604926	NA	NS	IL10
FCMR	3.42076832326563	0.00284148211864893	0.0442992846917201	0.300962398486349	NA	NS	FCMR
PFKFB2	109.071303617013	-0.00319542627820978	0.0434804728919169	0.721243599072369	NA	NS	PFKFB2
YOD1	16.5971873802039	0.00612572966309129	0.0440752462828846	0.458024548339448	NA	NS	YOD1
C4BPB	7.40946287568625	0.00616868689358658	0.0447995318297646	0.0513884004051367	NA	NS	C4BPB
CD55	71.9252885173165	0.0022996022635733	0.0439583914522571	0.710571193397643	NA	NS	CD55
CR1	36.7192402089746	0.00841423100913839	0.0453106877983235	0.0190698507282554	NA	NS	CR1
CR1L	3.02803625829155	-0.00166471060799963	0.0441761042822693	0.640606422632082	NA	NS	CR1L
CD46	161.411996597996	0.0215863251179298	0.0493105454316245	0.126991469673028	0.601983483070835	NS	CD46
CD34	5.24511939223561	-0.000680606563698231	0.0442199227558226	0.704503999838065	NA	NS	CD34
PLXNA2	19.9152778046634	0.00234741792168961	0.0440580473762364	0.632550595385196	NA	NS	PLXNA2
G0S2	30.0495465881203	0.00245077551951166	0.0443207813506619	NA	NA	NS	G0S2
TRAF3IP3	108.152628443281	-0.00547574309387703	0.0443149221824934	0.373263187101218	NA	NS	TRAF3IP3
C1orf74	3.57693448513034	0.00346141286481276	0.0442658729127799	0.402860733855913	NA	NS	C1orf74
UTP25	15.7218200788536	0.000666603862197035	0.043971769724747	0.892913675841906	NA	NS	UTP25
SYT14	3.12083483033275	-0.000317433944004838	0.044218468128832	0.941045444727707	NA	NS	SYT14
HHAT	10.0677719286405	0.000333070902872214	0.0439857314027516	0.949766755425567	NA	NS	HHAT
RCOR3	83.9753287073121	-0.00328346991138494	0.0436735321827008	0.692283100641479	NA	NS	RCOR3
TRAF5	37.3735780964768	0.0059251531845081	0.0439528360130663	0.47785953687282	NA	NS	TRAF5
SLC30A1	46.1560767069375	0.0104097622074295	0.0458410839473828	0.0163680186863112	NA	NS	SLC30A1
NEK2	5.19926040953231	-0.00265099559544235	0.0443112923225411	0.240086915341463	NA	NS	NEK2
LPGAT1	87.3376478916662	0.008500764070152	0.0436897069477051	0.482823175101737	NA	NS	LPGAT1
INTS7	54.4697671776088	0.0064233915702333	0.0440464585265264	0.452393827034848	NA	NS	INTS7
DTL	32.4842388109569	0.000802187052120741	0.0441554733877799	0.793096036299771	NA	NS	DTL
PPP2R5A	33.8489400308482	0.00383989355664814	0.0437592427861663	0.619872114899788	NA	NS	PPP2R5A
PACC1	66.835827850825	-0.0173194763480623	0.0473355753544038	0.158294227342143	NA	NS	PACC1
NENF	24.2573655606165	0.00677761072962666	0.0447065465508607	0.172609011026402	NA	NS	NENF
ATF3	47.7717832697564	1.21627384618137	0.692863884015064	0.00303495858384897	NA	NA	ATF3
BATF3	30.7200473695879	-0.000668899984311344	0.0439224199946877	0.901842407223795	NA	NS	BATF3
NSL1	95.1404963433799	-0.294579339785062	0.345475598302825	0.00443432046494118	NA	NS	NSL1
TATDN3	57.7208791772979	0.00478325947644354	0.0437784248645775	0.583913586494464	NA	NS	TATDN3
FLVCR1	57.9035147824244	0.00220733005820797	0.0426202090509009	0.852854854087447	NA	NS	FLVCR1
ANGEL2	34.030116606329	0.00420879136519207	0.044147014252157	0.479558317535743	NA	NS	ANGEL2
PROX1	13.0372275245222	0.0066018474611889	0.0445419283336624	0.295850605191779	NA	NS	PROX1
SMYD2	42.1621867681294	-0.00565959512538075	0.0435834964343291	0.565411191513011	NA	NS	SMYD2
PTPN14	31.947376910284	-0.00795059626659543	0.0449887475327195	0.14211458456058	NA	NS	PTPN14
CENPF	31.8097846891551	0.000483326802348841	0.0441444507018656	0.872105769280077	NA	NS	CENPF
KCNK2	2.4756515556334	8.22834456465327e-05	0.0442045509084596	0.890694473579513	NA	NS	KCNK2
KCTD3	58.0115762912887	-0.0222745980383435	0.0512147712663995	0.0445834627377818	NA	NS	KCTD3
GPATCH2	77.1598719838874	-0.00559619837181338	0.0437237263502221	0.553006042414428	NA	NS	GPATCH2
RRP15	27.7083373486587	-0.00459386291632024	0.0441120738450018	0.482465080281212	NA	NS	RRP15
TGFB2	3.86042587250949	0.0012841049890182	0.0441749386078596	0.678963880452681	NA	NS	TGFB2
LYPLAL1	100.327378792821	0.00343042997777119	0.0437502305643581	0.64881592187776	NA	NS	LYPLAL1
EPRS1	63.8257331653796	-0.00547715505296547	0.0438523746664342	0.530660640957367	NA	NS	EPRS1
BPNT1	19.0971620734239	-0.012452838597591	0.0461255562804878	0.121507990472593	NA	NS	BPNT1
IARS2	61.7718033095095	0.0152320015290004	0.0474009652779411	0.0503334901529975	NA	NS	IARS2
RAB3GAP2	53.728414909381	-0.00372355219333741	0.0440177350344255	0.557440553732201	NA	NS	RAB3GAP2
MARK1	13.4848756485659	0.00123092275972426	0.0441622980971596	0.702524966873967	NA	NS	MARK1
MTARC2	10.5590620004625	0.00048042854511152	0.0441692138240069	0.848401946182279	NA	NS	MTARC2
MTARC1	9.16949997008868	-5.58620953504571e-05	0.0441886644109144	0.986706739293712	NA	NS	MTARC1
HLX	19.492622362279	0.00278369390365833	0.0442001314075365	0.48493777048865	NA	NS	HLX
DUSP10	25.6866785832516	-0.00147479099600457	0.043828963744692	0.810554852055526	NA	NS	DUSP10
TAF1A	25.531882952651	-0.010303360280523	0.0450420135638413	0.259149931800748	NA	NS	TAF1A
MIA3	95.0094355050195	-0.00354220034903377	0.0430143929879718	0.744738428357614	NA	NS	MIA3
AIDA	25.6495928453652	-0.00306051225265811	0.0439099650163628	0.643211464266914	NA	NS	AIDA
BROX	73.3517651723386	0.00576613608558381	0.0439642377109716	0.469593384444818	NA	NS	BROX
FAM177B	31.0277951380376	-0.00232825714443454	0.0441359187100287	0.585570496512575	NA	NS	FAM177B
DISP1	49.8240020217584	0.00051946944019964	0.0438449280827482	0.929422614252965	NA	NS	DISP1
TLR5	40.9576401861299	0.00200333369263229	0.0440731531289494	0.672157631657834	NA	NS	TLR5
SUSD4	4.99514865599232	0.00167240921497076	0.0442381348732012	0.452244144840991	NA	NS	SUSD4
CAPN2	103.439363248458	0.0054218030549639	0.0444250914289397	0.274248404685564	NA	NS	CAPN2
TP53BP2	37.5927678914717	0.00811324192900559	0.044432874606167	0.351152406829599	NA	NS	TP53BP2
FBXO28	43.9664926069454	-0.0211937757354795	0.0504529871978796	0.0561068789288227	NA	NS	FBXO28
DEGS1	73.431062402455	0.00347789813443128	0.043989313007721	0.566448021087602	NA	NS	DEGS1
NVL	65.8790788600785	-0.0156362059821088	0.0474270829662328	0.0799962680595813	NA	NS	NVL
CNIH4	14.837560564561	-0.00130382232637926	0.0440240365452013	0.776995089682656	NA	NS	CNIH4
WDR26	232.463386862196	0.00658561198207806	0.0441878353890109	0.457797098123634	0.827968970434542	NS	WDR26
CNIH3	2.50624153116824	0.000821162322565843	0.0441107721633985	0.800231821262924	NA	NS	CNIH3
DNAH14	9.50629363768201	0.00270034055417882	0.0442004199573449	0.500575140739645	NA	NS	DNAH14
LBR	68.1230480939701	0.011780723229378	0.0461152787518906	0.0591558318458631	NA	NS	LBR
ENAH	18.2544467627685	0.000281218792990907	0.0441823859797238	0.897050978665382	NA	NS	ENAH
SRP9	36.2779077007675	0.000982241242782956	0.0434842711128543	0.905563699678302	NA	NS	SRP9
EPHX1	93.541839865881	0.00444505363813584	0.0444294271879814	0.209452568183266	NA	NS	EPHX1
TMEM63A	146.775605816693	0.0200882889139449	0.0491419947272897	0.102813852161037	0.577549663178996	NS	TMEM63A
PYCR2	66.3997439770384	-0.0081583931301896	0.0434838846615413	0.500969976090378	NA	NS	PYCR2
SDE2	35.1369713084066	-0.00576523458987054	0.0443941439454108	0.335861827984901	NA	NS	SDE2
H3-3A	182.847963893333	0.0165206994838895	0.0482636366319546	0.0298314492489372	0.389286521193326	NS	H3-3A
ACBD3	72.4564465335644	0.0115779941157204	0.0451916365311616	0.229624753326926	NA	NS	ACBD3
LIN9	8.28453659353596	0.000849128317573878	0.0440721685226302	0.838704625918367	NA	NS	LIN9
PARP1	51.4719007182991	-0.00571855574996029	0.0441513170214539	0.429647330621794	NA	NS	PARP1
STUM	3.11192268201905	-0.000321152706597379	0.0442170604945262	0.827841134315863	NA	NS	STUM
ITPKB	175.166099907935	-0.0090681858112942	0.0448127548991672	0.277780477095365	0.736330310468438	NS	ITPKB
PSEN2	23.846759555256	-0.0165729238965602	0.0482492839651969	0.035658116839862	NA	NS	PSEN2
COQ8A	27.8441459425611	-0.00706734879480019	0.0445794886315515	0.281249823188976	NA	NS	COQ8A
CDC42BPA	20.5035331664795	4.75634536302404e-05	0.0441170296974505	0.988369709600545	NA	NS	CDC42BPA
ZNF678	28.117521402318	-0.00810916846767746	0.0444316401860436	0.358156151777935	NA	NS	ZNF678
SNAP47	21.7973208065042	-0.0105839456807179	0.0454647260282545	0.160330198803598	NA	NS	SNAP47
JMJD4	48.8807256490191	-0.0158718382034835	0.0471563683666301	0.128936038504799	NA	NS	JMJD4
ARF1	77.2492590817745	0.00922991381669605	0.0451401796457135	0.150840699781279	NA	NS	ARF1
C1orf35	44.9980253447376	0.0112612071698277	0.0459031275500148	0.0882017072794957	NA	NS	C1orf35
GUK1	67.7811507250042	0.009923054129115	0.0454937899728135	0.105454400661389	NA	NS	GUK1
GJC2	5.3607143180375	0.0065695572328932	0.0448437268567447	0.0667479606103005	NA	NS	GJC2
IBA57	22.7635392633052	-0.0106718434787212	0.0455915210426957	0.129780785391368	NA	NS	IBA57
OBSCN	28.5400409837391	-0.00316752795040907	0.0440736789403485	0.558982376136881	NA	NS	OBSCN
TRIM11	32.6556123706757	-0.00628406845829346	0.0439842477617665	0.482871707833907	NA	NS	TRIM11
H2AC25	17.5609893233486	0.0021275812326646	0.0442206475561188	0.490466638453809	NA	NS	H2AC25
H2BC26	38.3598864872015	0.00319764905348562	0.0442960837573957	0.351668946831772	NA	NS	H2BC26
RNF187	61.5701652378329	-0.00624069728796573	0.0444871940804555	0.28223986338205	NA	NS	RNF187
RHOU	25.1993212680745	0.00191598979140076	0.0438496624130915	0.77034754677455	NA	NS	RHOU
RAB4A	47.4818702926125	-0.00833078212374642	0.0444529842147713	0.364760072715533	NA	NS	RAB4A
CCSAP	39.4319079403029	-0.0129384392519636	0.0465389516307044	0.063372902607816	NA	NS	CCSAP
NUP133	71.2671577984166	-0.00685591046420357	0.0432386759008538	0.567029914002764	NA	NS	NUP133
ABCB10	27.6399188928424	-0.010208016913879	0.0447111863893799	0.316862275293355	NA	NS	ABCB10
TAF5L	27.6557502186463	0.00317253797761373	0.0437497157069299	0.672791958147654	NA	NS	TAF5L
URB2	8.63005403375626	0.00094424580216466	0.0440994054515896	0.808557482814343	NA	NS	URB2
GALNT2	127.307152355221	-0.00280500593630234	0.0433889062571405	0.758402436719319	NA	NS	GALNT2
PGBD5	17.5075855706237	0.00720346349744166	0.0448370260768794	0.157672243754157	NA	NS	PGBD5
COG2	34.2585124529375	-0.0021374458004454	0.0433904090518059	0.810107487864722	NA	NS	COG2
AGT	17.4924697839544	0.00394129851946714	0.0444246411624097	0.126089550319773	NA	NS	AGT
C1orf198	29.6579158260316	8.00929837125259e-06	0.0441156012714478	0.996123501038505	NA	NS	C1orf198
TTC13	60.9502233990094	0.00444074996934747	0.0440071866222542	0.538363382544038	NA	NS	TTC13
ARV1	23.408827912472	-0.0132986059980114	0.0463433201403977	0.127560828737922	NA	NS	ARV1
FAM89A	29.1155041434631	0.000301155577315755	0.0433654644275594	0.966566524235342	NA	NS	FAM89A
TRIM67	4.2963806402905	-0.00188342208546876	0.044271975646169	0.353679036750779	NA	NS	TRIM67
C1orf131	13.6726398525361	-0.00125882858537711	0.0440081221015076	0.799848901271666	NA	NS	C1orf131
GNPAT	37.9890167328511	0.00319963035730235	0.0436938728801858	0.682869665434822	NA	NS	GNPAT
EXOC8	39.3910477526448	-0.00115804372089703	0.0433571810277627	0.896389524159449	NA	NS	EXOC8
SPRTN	25.0487455674523	-0.0108190338783885	0.0457175098138363	0.114011333731447	NA	NS	SPRTN
EGLN1	88.1575245800961	-0.00140347277562304	0.0432623059341842	0.876205080116733	NA	NS	EGLN1
TSNAX	78.636692089901	0.0118501472689133	0.0448620213062158	0.317709104331299	NA	NS	TSNAX
DISC1	518.615415174746	-0.000459635488900229	0.0437219991410399	0.942120387293993	0.987699769550878	NS	DISC1
SIPA1L2	108.057765384128	-0.012716807023128	0.0462903195698174	0.100079244075362	NA	NS	SIPA1L2
MAP10	8.56853646051814	0.00281843095790532	0.0441481070818448	0.522798124776615	NA	NS	MAP10
NTPCR	16.045877186331	0.00385994030062053	0.0438791074728099	0.603100278243408	NA	NS	NTPCR
PCNX2	252.486861594897	-0.00547504607470192	0.0444053564577949	0.302384819969192	0.75741645654099	NS	PCNX2
MAP3K21	16.6565119950025	-0.000260936434027137	0.0439539774013401	0.95753281647694	NA	NS	MAP3K21
KCNK1	3.45362570193067	0.000523216272454029	0.0442265890883356	0.69734135472951	NA	NS	KCNK1
COA6	14.2060483424649	0.00381522445306415	0.0441433103006704	0.497487365118528	NA	NS	COA6
TARBP1	59.3285280804934	-0.000688709911388477	0.0432546768556182	0.940448284332302	NA	NS	TARBP1
IRF2BP2	80.9156592511575	0.0153978655262354	0.0474273237439922	0.0638787151989402	NA	NS	IRF2BP2
TOMM20	38.2751031684782	0.00109781177494423	0.0437223754299848	0.871243875141404	NA	NS	TOMM20
RBM34	1.85829556624389	-9.53287600794971e-05	0.0441941835334789	0.939035488297391	NA	NS	RBM34
ARID4B	98.366485777704	-0.0049458315259273	0.043051375468093	0.652543342303797	NA	NS	ARID4B
GGPS1	13.3380689705411	0.000976126489790214	0.0437287275934466	0.887207255781409	NA	NS	GGPS1
TBCE	26.1230774797682	-0.00221071014874069	0.0433929029461603	0.802997123266776	NA	NS	TBCE
B3GALNT2	21.7831611299531	0.019516922028567	0.0500329811080163	0.0208869283469648	NA	NS	B3GALNT2
GNG4	8.4280287894685	0.00227939534904332	0.0442746045322325	0.33464601612838	NA	NS	GNG4
LYST	131.317151952115	0.0084372894209577	0.0446955621773994	0.299021862330035	NA	NS	LYST
NID1	48.5135336662773	0.00035472746803543	0.0441602049834152	0.922895006563497	NA	NS	NID1
GPR137B	49.111483825248	0.0236158941875247	0.0528424276201634	0.0182058472786628	NA	NS	GPR137B
ERO1B	78.8399349164148	-9.5132578593619e-05	0.0436170601275339	0.99741844678827	NA	NS	ERO1B
LGALS8	124.696519018578	0.0133498449735482	0.0458518068407754	0.207278484873762	NA	NS	LGALS8
HEATR1	49.8174686520186	0.00672020403916307	0.0440954444220533	0.443683277753032	NA	NS	HEATR1
MTR	85.5667467475065	0.00750390024289084	0.0420451855620724	0.616648433295499	NA	NS	MTR
FH	34.9483776235604	0.00809089144311857	0.0446055036976773	0.298536860389393	NA	NS	FH
KMO	24.2156468734347	0.00396524190356948	0.0441237302381881	0.489503917262495	NA	NS	KMO
OPN3	9.97920384058294	0.00579766734847783	0.0446403056172775	0.117079767725612	NA	NS	OPN3
CHML	17.8398311587204	0.00231454580585664	0.0438006085900152	0.739102670097959	NA	NS	CHML
EXO1	14.7902241359839	-0.000818971579994774	0.0441960010395281	0.741678208700348	NA	NS	EXO1
CEP170	146.217620180635	-0.0151262019469785	0.0462798898324856	0.203682496470739	0.6594754955661	NS	CEP170
SDCCAG8	165.117139210181	-0.00178456484132355	0.0430384530279674	0.874520864381587	0.968649317272897	NS	SDCCAG8
AKT3	42.1437503949585	-0.00726932193175535	0.0444770810071532	0.329559660714809	NA	NS	AKT3
ZBTB18	39.9236905351192	0.00455062931079531	0.0440142423165512	0.520880479932444	NA	NS	ZBTB18
ADSS2	65.7116008922914	0.00715718533244254	0.0439044375990346	0.466965515059172	NA	NS	ADSS2
CATSPERE	2.95742083948876	-3.0887951166313e-05	0.0441652228262491	0.988556629637703	NA	NS	CATSPERE
DESI2	17.6299606007762	0.00393641985850363	0.0436038353844212	0.657077951230387	NA	NS	DESI2
COX20	22.1419203691069	-0.0045044464532185	0.0444525758492839	0.170594137018359	NA	NS	COX20
HNRNPU	143.209517931058	0.0192553243303042	0.0486865804657656	0.106029635788801	0.577549663178996	NS	HNRNPU
EFCAB2	23.3996624694919	-0.00563379798523788	0.0441970546793827	0.428288881419791	NA	NS	EFCAB2
KIF26B	26.2288390365617	-0.00127766818683211	0.0441697276713504	0.629197946038482	NA	NS	KIF26B
SMYD3	29.1340221117674	-0.00206274571433848	0.043788505620871	0.753848669088078	NA	NS	SMYD3
TFB2M	5.14756057808887	0.0012778764156197	0.0439975341604024	0.80395793636677	NA	NS	TFB2M
CNST	64.1450857613742	-0.00110865993526784	0.0428316944723057	0.913837890951691	NA	NS	CNST
SCCPDH	40.7870395667538	0.00481011981996122	0.0444432163687826	0.244941579344275	NA	NS	SCCPDH
AHCTF1	7.66227651968649	0.00456226780017572	0.0443996509833304	0.276685334200646	NA	NS	AHCTF1
ZNF670	6.02737732463987	-0.00800368382004963	0.0451370574321431	0.0610748227822749	NA	NS	ZNF670
ZNF669	4.29008153520552	0.0020663602356952	0.0442535947146565	0.393961232201137	NA	NS	ZNF669
ZNF124	31.3116952080217	3.07052835164564e-05	0.043866897969902	0.996902499858172	NA	NS	ZNF124
ZNF496	46.3291757709082	-0.00615795776056186	0.0443552610021154	0.36998371922653	NA	NS	ZNF496
NLRP3	91.2680165127888	-0.00659077358871694	0.0445299413442526	0.307173086750231	NA	NS	NLRP3
TRIM58	14.5451938519828	0.00300797657147655	0.0442424016488897	0.431985093929161	NA	NS	TRIM58
SH3BP5L	42.3827278642798	-0.00884831317253544	0.0449592650563987	0.22261947060378	NA	NS	SH3BP5L
ZNF672	46.4700549830034	-0.00044077886192823	0.043873327695264	0.939006902560684	NA	NS	ZNF672
ZNF692	60.280548375488	-0.00362934597667328	0.0438138363333483	0.629314047784032	NA	NS	ZNF692
PGBD2	18.3846123089486	-0.00644053324485615	0.044462392010983	0.322658687414683	NA	NS	PGBD2
SH3YL1	45.7451489680531	-0.0211072558151923	0.0507238303462744	0.0380119864027779	NA	NS	SH3YL1
ACP1	22.3835532099518	0.014613723016077	0.0468142696790297	0.114797385106845	NA	NS	ACP1
ALKAL2	5.15123328073363	0.00232586398270587	0.0442856035473446	0.299436529392216	NA	NS	ALKAL2
TMEM18	34.5032492607593	-0.00689390489308654	0.0439795997553464	0.463179063384284	NA	NS	TMEM18
PXDN	49.7252085880529	0.00267727837610326	0.0442847317461537	0.340639079965026	NA	NS	PXDN
EIPR1	66.9522472728202	0.00566268185198918	0.0435498107385177	0.572736998724687	NA	NS	EIPR1
TRAPPC12	147.093158895159	-0.00280300028956541	0.0428904637947325	0.800302238780695	0.950114395333413	NS	TRAPPC12
ADI1	62.6495191526539	0.00533598417035868	0.0443843149317194	0.302204317577315	NA	NS	ADI1
RNASEH1	54.7820483076196	0.0111052252127231	0.0446125131534172	0.331167062222518	NA	NS	RNASEH1
CMPK2	110.96040703518	0.0102103233855874	0.0456600927897808	0.0740415390421011	NA	NS	CMPK2
RSAD2	34.2583892639594	0.00700153550197325	0.0448596674127829	0.125480580484205	NA	NS	RSAD2
RNF144A	11.1353185289756	0.00117609805719721	0.0440999766154007	0.758928890063238	NA	NS	RNF144A
ID2	334.923629645008	-0.00311284073795195	0.0441375034764723	0.538755363221556	0.877293317133343	NS	ID2
KIDINS220	127.905415483031	0.0265370878708931	0.0540532452477785	0.0496382480417273	NA	NS	KIDINS220
MBOAT2	31.4059393459733	0.00237530541055531	0.0442557974539954	0.400900501760374	NA	NS	MBOAT2
ASAP2	21.3203371136537	0.0016530067861444	0.0441974448853888	0.572850293011036	NA	NS	ASAP2
ITGB1BP1	61.8213521644672	0.0169088520738879	0.0484408132088861	0.0278772216936452	NA	NS	ITGB1BP1
CPSF3	36.203222864024	0.007740475943205	0.0441318373424609	0.432532755620154	NA	NS	CPSF3
IAH1	63.5374761526665	-0.003356836384592	0.0432642111330121	0.729262889063767	NA	NS	IAH1
ADAM17	95.6868173311899	0.00292302928082788	0.0438537241005307	0.652983031021348	NA	NS	ADAM17
YWHAQ	28.2268455579771	0.00785849321835478	0.0449158006865805	0.159233792049444	NA	NS	YWHAQ
TAF1B	20.9322643674469	-0.000204335762936347	0.0436385450855154	0.98694935935544	NA	NS	TAF1B
KLF11	20.4508726622387	-0.00371907482174121	0.0442388462048487	0.436655076207506	NA	NS	KLF11
RRM2	66.3297432984121	-0.00104773069114709	0.0441865553102133	0.695514310322124	NA	NS	RRM2
HPCAL1	44.9091308397965	0.00587801161521443	0.0443973137975198	0.32364527723782	NA	NS	HPCAL1
ODC1	9.41672608080612	-0.00273856381366328	0.0441431497644036	0.534074512589689	NA	NS	ODC1
NOL10	24.5542632083001	0.0133332532513568	0.0460222693821794	0.181723678135993	NA	NS	NOL10
PDIA6	69.2563396326003	0.00773600354720617	0.0451287811530664	0.0125907653816071	NA	NS	PDIA6
SLC66A3	40.4368318612954	-0.00473398189110456	0.0438465606400905	0.553965543762606	NA	NS	SLC66A3
ROCK2	52.5833888936927	0.000320389769250102	0.0431374652917293	0.973688525905259	NA	NS	ROCK2
E2F6	13.8868777984986	0.00264334924266033	0.0440528046457129	0.61393424340447	NA	NS	E2F6
GREB1	5.87203062680755	0.00291549778831083	0.0442799810092486	0.355114009442084	NA	NS	GREB1
LPIN1	51.1828528129348	0.00740713025134847	0.0443837389202891	0.365154560822649	NA	NS	LPIN1
TRIB2	52.8825796694434	-0.00257008095874947	0.0441699249888926	0.520361730362792	NA	NS	TRIB2
NBAS	91.8080175450419	-0.00898867527681328	0.0420394406445974	0.567854895144972	NA	NS	NBAS
DDX1	66.4760659367377	0.0131476045926423	0.0462868338550936	0.118702189757552	NA	NS	DDX1
CYRIA	79.9652218320152	-0.00393713588369864	0.0442239384255787	0.439056039656387	NA	NS	CYRIA
VSNL1	16.8784726825587	-0.00342904153205673	0.0442008711399216	0.463474215657039	NA	NS	VSNL1
SMC6	37.3372629615948	-0.00236035994055781	0.0437335677446624	0.741867440324546	NA	NS	SMC6
GEN1	42.2756991896942	-0.00477757899402283	0.0443436502122558	0.349289462515418	NA	NS	GEN1
KCNS3	3.62027528155421	0.00242963970770734	0.0442801907969002	0.340326910886571	NA	NS	KCNS3
RDH14	16.9553325698302	-0.00115664518365419	0.0439615424782277	0.822242810863525	NA	NS	RDH14
TTC32	12.3094799816066	0.00120950361448266	0.0438677490226168	0.852797924710986	NA	NS	TTC32
WDR35	14.3962967436949	-0.00661303687906852	0.0445112438130504	0.305713363950807	NA	NS	WDR35
MATN3	2.5809771321282	-0.00117995418515218	0.0442258141277444	0.691180503381376	NA	NS	MATN3
LAPTM4A	40.3793554323456	0.0124343194944557	0.0464648835851976	0.0329323796278339	NA	NS	LAPTM4A
PUM2	108.55534990021	0.0168689612243022	0.0467126096337069	0.192286872822344	NA	NS	PUM2
RHOB	1677.88169492928	0.000834520693683939	0.0441477612661413	0.783037946796009	0.947876299094196	NS	RHOB
HS1BP3	16.2324523282216	-0.00297695474494095	0.0440824470256846	0.560309232938407	NA	NS	HS1BP3
LDAH	45.6240121599701	-0.00344797177679245	0.0436401680254585	0.671864385445413	NA	NS	LDAH
KLHL29	8.36803621800398	-0.00242517549202257	0.044287113741671	0.310757712455787	NA	NS	KLHL29
ATAD2B	162.910030230299	0.0202356111539258	0.0493882294907906	0.0892288000934323	0.554420984537775	NS	ATAD2B
UBXN2A	16.5306928717529	0.00467362700932658	0.0442425838340535	0.416435713028802	NA	NS	UBXN2A
WDCP	7.16912476534834	-0.000816568313793481	0.0440495561743592	0.854404249932671	NA	NS	WDCP
FKBP1B	24.65406333436	-0.00423424716164619	0.0443909670859002	0.274764081208024	NA	NS	FKBP1B
SF3B6	11.3218656144919	0.00492187088280832	0.0441992926334836	0.421406017801956	NA	NS	SF3B6
FAM228B	45.6119953923021	0.00401761480648198	0.0439165677614099	0.579570989723646	NA	NS	FAM228B
TP53I3	38.7509967731053	-0.00562829607766975	0.0440107846504561	0.46868213535993	NA	NS	TP53I3
FAM228A	10.2041082408118	0.00652892020716685	0.044735182405864	0.148815162145373	NA	NS	FAM228A
ITSN2	210.858629832788	0.00471329249044073	0.043250685869212	0.667706620910584	0.922393599824139	NS	ITSN2
NCOA1	61.493051788943	0.0132270901369807	0.0457616933001201	0.213732365007705	NA	NS	NCOA1
PTRHD1	6.04615560213091	0.00166880169005043	0.0441536855629424	0.639485621037636	NA	NS	PTRHD1
CENPO	28.4732906845395	-0.00283335590409734	0.0441939827580706	0.491192368092896	NA	NS	CENPO
ADCY3	85.8674072033348	-0.000541437740908091	0.0440638441150784	0.899974892247331	NA	NS	ADCY3
DNAJC27	15.889688752043	-0.001005158745727	0.0437594793951393	0.873257798110848	NA	NS	DNAJC27
EFR3B	8.89339690800245	0.000114403192988988	0.0441921291652988	0.951540798197413	NA	NS	EFR3B
DNMT3A	238.844616969527	-0.0171458145501535	0.0480852497140599	0.0765686635452394	0.534441576202701	NS	DNMT3A
DTNB	98.7896284360728	0.00335028773231342	0.0438910744581902	0.625254351409425	NA	NS	DTNB
ASXL2	54.1295094288285	0.00769399415174443	0.0446808321471218	0.267423499064534	NA	NS	ASXL2
KIF3C	115.280672022896	-0.0052178198551169	0.044034198880619	0.493932505452353	NA	NS	KIF3C
RAB10	175.248732635598	0.0149843875151468	0.0468704016098612	0.116081675142709	0.595763793353814	NS	RAB10
GAREM2	6.71085272344167	-0.00221366695440875	0.0440912558620051	0.631654124613178	NA	NS	GAREM2
HADHA	88.5194321394124	0.00482536711290466	0.0439524204808367	0.501386349004913	NA	NS	HADHA
HADHB	60.3894872367019	-0.013679045525664	0.0461440921739148	0.177017369761607	NA	NS	HADHB
SELENOI	23.693811789895	0.0108611444278	0.0454096731650285	0.193057531426112	NA	NS	SELENOI
KCNK3	4.64084274304352	-0.00346924051105924	0.0444295316169566	0.0445307722261217	NA	NS	KCNK3
SLC35F6	64.1526886655023	0.0123301075088888	0.0462936191582969	0.0562894859831159	NA	NS	SLC35F6
CENPA	10.4796023105738	0.00116115180823113	0.0441643634938969	0.699646280627412	NA	NS	CENPA
DPYSL5	12.9786768383635	0.00140058652353421	0.0442111556336841	0.568432651475937	NA	NS	DPYSL5
MAPRE3	81.2260855468645	0.0027882229290124	0.0440140080974347	0.628101926500862	NA	NS	MAPRE3
TMEM214	39.2879540982147	0.00159623270262526	0.0436652215895224	0.828023723864033	NA	NS	TMEM214
AGBL5	11.3075003818438	-0.00523702545240346	0.044374981233516	0.336082616918018	NA	NS	AGBL5
OST4	7.00502430774086	-0.00170604839016044	0.0441723546451611	0.612096353608032	NA	NS	OST4
EMILIN1	27.2148698086797	-0.00101866830323673	0.0441202247451083	0.763251403591339	NA	NS	EMILIN1
KHK	7.28959253054244	-0.00595108987553034	0.0447131427088824	0.0871768876586058	NA	NS	KHK
CGREF1	6.1448728012269	0.000166480994152968	0.0441905592425908	0.947914041846538	NA	NS	CGREF1
ABHD1	2.66967903513372	-0.00118619540233476	0.0442084039243278	0.660154068553285	NA	NS	ABHD1
PREB	63.5651094397831	-0.00135921617982032	0.0430790989341099	0.878615593043659	NA	NS	PREB
SLC5A6	74.552036782508	-0.0110494843206225	0.0455416181396276	0.170156435078958	NA	NS	SLC5A6
ATRAID	30.860140160952	0.00211784664730861	0.0439465082815746	0.709059632904794	NA	NS	ATRAID
CAD	61.0506099303365	-0.00700588255205617	0.0443118350865099	0.415050228984954	NA	NS	CAD
UCN	14.23591551167	-0.00177391785128055	0.0439245276787843	0.753745260770662	NA	NS	UCN
MPV17	285.894865020803	0.00235945534406563	0.0414717386423712	0.873758358045001	0.968649317272897	NS	MPV17
GTF3C2	74.4398341750962	-0.00511479972392986	0.0431512463827506	0.648701959847331	NA	NS	GTF3C2
EIF2B4	38.2102768375098	0.0116111992783717	0.0449803361779915	0.296655624716649	NA	NS	EIF2B4
SNX17	83.2001120152076	0.00123294756496496	0.0432786302531982	0.904085999330727	NA	NS	SNX17
ZNF513	78.0870880954227	0.00236624961794051	0.0433737735617768	0.795790059771091	NA	NS	ZNF513
PPM1G	35.0635928034886	0.00657326399195323	0.0443480058220633	0.362988351597391	NA	NS	PPM1G
NRBP1	82.3007539974765	-0.234110085003166	0.269778611452108	0.00592583519300346	NA	NS	NRBP1
KRTCAP3	19.5207085209554	-0.0167107644988772	0.0487745250111786	0.00318514526370139	NA	NS	KRTCAP3
IFT172	80.4915222563964	0.0051296985953131	0.0435118791648796	0.598209367345849	NA	NS	IFT172
FNDC4	8.20995811446904	0.00299056289582837	0.0443155666176889	0.274854984105196	NA	NS	FNDC4
ZNF512	92.4939624947503	-0.0116275632115468	0.045516261986073	0.19661988612656	NA	NS	ZNF512
GPN1	17.4677754852206	-0.00201812132042473	0.043677250259337	0.781889696174474	NA	NS	GPN1
SUPT7L	85.4905039956092	0.0119130383087704	0.0453827757676059	0.241388784517653	NA	NS	SUPT7L
SLC4A1AP	64.3427569211397	-0.0082298709931398	0.04379878954947	0.46374637177632	NA	NS	SLC4A1AP
RBKS	3.75471162015751	-0.00134464002198281	0.0441031684467928	0.741791349664078	NA	NS	RBKS
BABAM2	65.5740392545253	0.00527696934583085	0.042720168045025	0.663293065266432	NA	NS	BABAM2
FOSL2	160.412215653286	1.0765294889007	0.548394948023995	0.00187173125024169	0.118174304844805	NS	FOSL2
PLB1	79.4666463040058	-0.00676000214211887	0.0437199597997517	0.505939020010695	NA	NS	PLB1
PPP1CB	91.8582880902546	0.00881492420467457	0.0447837846053472	0.248983832761537	NA	NS	PPP1CB
TRMT61B	43.3470094875714	-0.00479866549220234	0.0433585659328755	0.640701333528193	NA	NS	TRMT61B
WDR43	60.3397618350084	-0.00112684096087143	0.0434597105161643	0.893447263423922	NA	NS	WDR43
CLIP4	26.2008886725106	0.00297705369467255	0.0441990107278941	0.467734031256593	NA	NS	CLIP4
YPEL5	82.0521427460488	0.00463022198680209	0.0439376433026854	0.537628661575255	NA	NS	YPEL5
LBH	5.63174506111036	0.00022442837101481	0.0441206013259386	0.948851028829182	NA	NS	LBH
LCLAT1	16.3932391827803	0.00867489435529411	0.0449933793509909	0.19975885547521	NA	NS	LCLAT1
EHD3	29.1488120043932	0.000137571741759752	0.0441308085370673	0.967303134379683	NA	NS	EHD3
DPY30	26.6644457112317	-0.00565920143158204	0.0442809289638058	0.389970604759999	NA	NS	DPY30
SPAST	43.0342558909743	0.00723469860776835	0.0441709447771614	0.416494797062052	NA	NS	SPAST
SLC30A6	20.8367190858747	0.00456662759565866	0.0441853684082605	0.445081384879195	NA	NS	SLC30A6
NLRC4	57.8770990612776	-0.0110798615001087	0.045599156825741	0.155420498835731	NA	NS	NLRC4
YIPF4	83.6269543451488	-0.0203690032646317	0.0493554561897436	0.0990085705569457	NA	NS	YIPF4
BIRC6	179.898021649113	0.0214015892931456	0.0495743571027883	0.114933844838616	0.595683248062826	NS	BIRC6
TTC27	56.6622577178877	0.00557420506415916	0.0437334780106934	0.540831048225593	NA	NS	TTC27
LTBP1	20.2740726610634	0.000568982343418029	0.0441939462168511	0.818857291397195	NA	NS	LTBP1
RASGRP3	37.512626424335	0.00234630847920078	0.044096507882257	0.576880432380233	NA	NS	RASGRP3
FAM98A	29.5963885397482	0.00259902091253276	0.043780636412499	0.716919720043939	NA	NS	FAM98A
CRIM1	16.9283082268128	0.000327091761485725	0.0441379537452236	0.920731346630995	NA	NS	CRIM1
FEZ2	82.220796185976	-0.00723796193834647	0.0445227604699056	0.324090922788105	NA	NS	FEZ2
VIT	15.3253128825837	0.00145861094112561	0.0441470913869647	0.658867907965256	NA	NS	VIT
STRN	41.2163846944916	0.00603479979769501	0.0431725974404619	0.603984008559668	NA	NS	STRN
HEATR5B	183.492923306212	0.00249182683510352	0.0436972228344342	0.740498148400675	0.934848927838937	NS	HEATR5B
GPATCH11	28.2686395093056	0.00576211764363393	0.0441294808887683	0.456356506368243	NA	NS	GPATCH11
EIF2AK2	116.793627960857	0.0129033870949877	0.0460819411653268	0.154013538442389	NA	NS	EIF2AK2
CEBPZOS	42.2346552078765	-0.0040759517065634	0.0430713429555201	0.706521075195409	NA	NS	CEBPZOS
CEBPZ	34.053286591214	0.00254790302785259	0.0436459808476705	0.751254228916913	NA	NS	CEBPZ
NDUFAF7	57.1925531044169	-0.0375714946316766	0.0662645576520092	0.0259715292583667	NA	NS	NDUFAF7
PRKD3	118.910496553996	0.00480205168200025	0.0432252126285354	0.654904820230679	NA	NS	PRKD3
QPCT	10.9785371272749	0.00597302570824399	0.0447447412460462	0.0396763921678312	NA	NS	QPCT
CDC42EP3	10.1481478587653	0.00401341283830919	0.044352784640387	0.301365990244991	NA	NS	CDC42EP3
RMDN2	27.4329412465177	-0.00249780369891894	0.043779787594933	0.718946642768046	NA	NS	RMDN2
CYP1B1	48.5946122290644	0.00587150321265243	0.0447315185194258	0.0385175032061452	NA	NS	CYP1B1
ATL2	49.6987628669923	-0.00191121574001228	0.0434382639079575	0.830548504406797	NA	NS	ATL2
HNRNPLL	96.2526368873877	0.00407562238098651	0.0428567688085999	0.725841468269135	NA	NS	HNRNPLL
GALM	57.2354469030026	0.00755013159433697	0.0446745635550039	0.246743119618763	NA	NS	GALM
SRSF7	141.027681401843	-0.00672647274341262	0.044439567008475	0.337906501693974	0.767040031047377	NS	SRSF7
GEMIN6	11.5079772648957	-0.000992685531016808	0.0440026747729048	0.839324910788738	NA	NS	GEMIN6
DHX57	39.8493232059867	0.00113374016083413	0.0432605414444121	0.910898588747454	NA	NS	DHX57
MORN2	6.41734583979148	-0.00049852172403741	0.0440919109596285	0.903783851067268	NA	NS	MORN2
ARHGEF33	3.19756221002052	-0.00332887274143556	0.0443460834426951	0.266963159321983	NA	NS	ARHGEF33
SOS1	57.5057947692495	0.00965808794500831	0.0450832940934158	0.219420633870639	NA	NS	SOS1
MAP4K3	49.2861765141744	-0.00497543914286635	0.0439842374545239	0.504665480519024	NA	NS	MAP4K3
TMEM178A	3.42056063481918	0.00247526449047007	0.044234826857346	0.441859933821468	NA	NS	TMEM178A
THUMPD2	28.9000290875878	-0.00235339436103911	0.0433886117370045	0.795925512933845	NA	NS	THUMPD2
SLC8A1	433.205103068063	-0.00741211381686999	0.0440386142534252	0.442021385237292	0.815362156832136	NS	SLC8A1
LINC02898	16.0775160470184	-0.00285569101425769	0.0443360591230821	0.209256742643369	NA	NS	LINC02898
PKDCC	61.9116640529909	0.00198570228422735	0.0441242634530915	0.617558663144423	NA	NS	PKDCC
EML4	210.330996129774	-0.00356127755567842	0.04361634052802	0.673564035715356	0.922393599824139	NS	EML4
COX7A2L	44.7978455040124	0.00904415616797888	0.044558425173587	0.334251533319423	NA	NS	COX7A2L
KCNG3	5.97027750398725	-2.47385046489326e-05	0.0442133744320791	0.963978793417425	NA	NS	KCNG3
MTA3	47.0035822386479	0.000873868223920857	0.0432223302221621	0.906222522859217	NA	NS	MTA3
OXER1	33.0434621012537	-0.00416472575491991	0.0441290714583915	0.490779680725008	NA	NS	OXER1
HAAO	30.4840241691937	-0.00646415907573554	0.0443417378446968	0.368027830888745	NA	NS	HAAO
ZFP36L2	519.11996799344	-0.00308630557330441	0.0441056099499537	0.542905379348912	0.880681855419541	NS	ZFP36L2
THADA	107.738362903862	-0.00316867656190759	0.0437131178236758	0.686335166009015	NA	NS	THADA
PLEKHH2	14.7634705294662	-0.0015909671865272	0.0441749372970022	0.619123258263249	NA	NS	PLEKHH2
DYNC2LI1	27.1591448514564	-0.00186697584750091	0.0436534432701495	0.800347625757789	NA	NS	DYNC2LI1
LRPPRC	103.435854301075	0.00614778736808526	0.0436273802985058	0.544727783312988	NA	NS	LRPPRC
PPM1B	112.719960209834	-0.00917345781566048	0.0446310436388637	0.313808130086061	NA	NS	PPM1B
PREPL	61.3618369749041	-0.00111453902485939	0.0434766691233112	0.890013421434661	NA	NS	PREPL
CAMKMT	61.0820156004425	-0.00224743938486436	0.0428934179944158	0.836415107438951	NA	NS	CAMKMT
SRBD1	58.7850535972263	0.00465974510821155	0.0434159399646153	0.637032505927244	NA	NS	SRBD1
PRKCE	51.7347418598526	0.000682611579014348	0.0438736967267647	0.903179587276133	NA	NS	PRKCE
EPAS1	29.0402573925876	0.00237800724036695	0.0442715185706332	0.326885118265912	NA	NS	EPAS1
ATP6V1E2	2.15074967236878	0.00230344609387272	0.0442518674163943	0.42182231543248	NA	NS	ATP6V1E2
RHOQ	134.206905908957	0.00607257315455693	0.0442719960074327	0.4091306861305	NA	NS	RHOQ
PIGF	96.6802234303723	0.00503540467514127	0.0435514644047462	0.586838666518724	NA	NS	PIGF
CRIPT	52.6964051718173	-0.00539825396397719	0.0440673864728005	0.460478300026013	NA	NS	CRIPT
SOCS5	29.9805373561099	0.00437640633978258	0.0441599723611441	0.454414750548702	NA	NS	SOCS5
MCFD2	31.1214769858989	0.00388055906462951	0.043887876338933	0.58737020410936	NA	NS	MCFD2
TTC7A	252.362743287685	-0.00734881573991534	0.0447649912263112	0.227965307924772	0.693940169948848	NS	TTC7A
CALM2	135.728251216506	0.00285471729939964	0.0435051480853105	0.732749935721912	NA	NS	CALM2
MSH2	26.2718642932564	-0.01453208021679	0.0474721860097167	0.0163675833877911	NA	NS	MSH2
KCNK12	9.62141807344486	0.00223987823657753	0.0442725371010671	0.333244378870476	NA	NS	KCNK12
MSH6	51.9111535045945	-0.00350194508705792	0.0440117214753966	0.571252756192862	NA	NS	MSH6
FBXO11	71.3887817632922	0.00442334884898425	0.0430759163892422	0.682933764276346	NA	NS	FBXO11
FOXN2	62.6638377714312	0.00971143459164639	0.0450100841311787	0.229836669655117	NA	NS	FOXN2
PPP1R21	124.022464649292	-0.00367542957922734	0.0436206737979201	0.640402997085369	NA	NS	PPP1R21
STON1	24.385100390726	0.000985485882678271	0.0441606083397685	0.747934674622071	NA	NS	STON1
LHCGR	4.24545848183586	0.00584786844633785	0.0447447376901905	0.0319355531772138	NA	NS	LHCGR
NRXN1	76.7365945643031	-0.00194254987651884	0.0442358233795069	0.48224691140288	NA	NS	NRXN1
ASB3	46.9158417159068	-0.0114164117186463	0.0454653394873497	0.204946054052093	NA	NS	ASB3
CHAC2	2.74834424677183	-0.00259962077246103	0.044266969151983	0.407565835624545	NA	NS	CHAC2
ERLEC1	42.0501807241602	0.00280770183784226	0.043477318919753	0.743751688215223	NA	NS	ERLEC1
PSME4	96.5522625655349	0.00980233141115893	0.0443105585602597	0.380325605521542	NA	NS	PSME4
ACYP2	68.5430727063847	-0.0121654121828461	0.0459378362136441	0.145266787499249	NA	NS	ACYP2
SPTBN1	103.841398303658	0.0029237362156014	0.0442596346015441	0.38576894270155	NA	NS	SPTBN1
EML6	4.48441701831668	-0.00278311360544579	0.0443168861254319	0.229988847531951	NA	NS	EML6
RTN4	147.139280787846	0.00834004328542674	0.0437877377288075	0.462976491601798	0.834200354988188	NS	RTN4
CLHC1	15.4426138826745	-0.00204646646212828	0.0440254078552233	0.689128833090383	NA	NS	CLHC1
MTIF2	71.6765941648619	0.000865213005376295	0.0431958229232484	0.89856137975641	NA	NS	MTIF2
CCDC88A	305.096702032125	0.00770491091652267	0.0443580514206865	0.368639994931425	0.788844108681635	NS	CCDC88A
CFAP36	12.4562688779195	-0.00711070364094416	0.0447795287714993	0.184268349246866	NA	NS	CFAP36
PPP4R3B	80.5302741335314	-0.000195378447633535	0.0434242390873386	0.977242452070924	NA	NS	PPP4R3B
EFEMP1	10.1926125311083	0.00427947179534189	0.0444492493435716	0.176854118505763	NA	NS	EFEMP1
VRK2	47.5706356595008	-0.000394158694242375	0.0435744262345229	0.957673871893244	NA	NS	VRK2
FANCL	41.2352969055088	0.0028478083675185	0.0436431114246906	0.729626243320697	NA	NS	FANCL
BCL11A	5.241522814727	0.00424843045816806	0.0443597503063695	0.310038038379948	NA	NS	BCL11A
PAPOLG	57.5676662296837	0.00701131172110276	0.0445138870312229	0.316335295533476	NA	NS	PAPOLG
REL	273.864726313949	0.00556102251965259	0.0442565483754776	0.406609950958516	0.8011081161438	NS	REL
PUS10	17.6998853621053	-0.00740236212574151	0.0446533542043282	0.254548096757769	NA	NS	PUS10
PEX13	66.7330104476647	0.000441151178193414	0.0430598726366142	0.971997240379017	NA	NS	PEX13
SANBR	40.7178874658472	0.00532172065019303	0.0440642741967533	0.474968733655058	NA	NS	SANBR
C2orf74	19.9863538286175	0.00725744506685476	0.0446225437054414	0.280783650533256	NA	NS	C2orf74
USP34	179.039979473386	0.00313489690379185	0.043163845038649	0.759523092804674	0.939285597781127	NS	USP34
XPO1	37.1356204800666	-0.00233867270814061	0.0438278211541287	0.729668341055112	NA	NS	XPO1
FAM161A	8.04883063607561	-0.00357557344946912	0.0442925111471752	0.369187494014454	NA	NS	FAM161A
CCT4	16.1240062245684	0.00204935141771658	0.0440075038206609	0.703522923493337	NA	NS	CCT4
COMMD1	65.0250263015046	0.0166752419047662	0.046961672793108	0.170965083369776	NA	NS	COMMD1
B3GNT2	36.4507015811081	0.0137023724376171	0.0470177057281366	0.0225105647969584	NA	NS	B3GNT2
EHBP1	70.0934133755684	0.00251403229463347	0.0437789932016993	0.694946343772209	NA	NS	EHBP1
WDPCP	20.7542440194422	-0.00195233529711746	0.0438708735222299	0.755775849510026	NA	NS	WDPCP
MDH1	15.4673982561359	0.00492435461728053	0.0444822308051553	0.156705592310236	NA	NS	MDH1
UGP2	29.2093439728499	-0.00203582204343717	0.0432634677070285	0.822705973976283	NA	NS	UGP2
VPS54	73.5409222748534	0.0111585347947411	0.0452291689599522	0.238091224128973	NA	NS	VPS54
PELI1	95.2498742370124	-0.0015949960469855	0.0440276943368456	0.767081296414621	NA	NS	PELI1
LGALSL	10.9005698956108	-0.000149187837723924	0.0441679052829526	0.959555657050223	NA	NS	LGALSL
AFTPH	84.7484711784584	-0.00859202449239556	0.0442125800321333	0.401959371312431	NA	NS	AFTPH
SERTAD2	34.8949765028413	0.00124643775450936	0.0434659020396161	0.884818493310664	NA	NS	SERTAD2
SLC1A4	42.5207962052804	0.00231987881433343	0.0441872471024011	0.524109755655306	NA	NS	SLC1A4
CEP68	44.1476151216097	-0.00556734165060996	0.0441574433621569	0.447078564186974	NA	NS	CEP68
RAB1A	101.739816472878	0.00473159335089694	0.0439578485910667	0.532911869491195	NA	NS	RAB1A
ACTR2	43.1958893551846	0.000636378244164233	0.0432548166311423	0.944891901091322	NA	NS	ACTR2
SPRED2	28.1920183322303	-0.00810231672669889	0.0441531747524773	0.433312925527405	NA	NS	SPRED2
MEIS1	6.13304326909757	-0.0026731567356449	0.044266801345332	0.365747519046056	NA	NS	MEIS1
ETAA1	36.8782353576719	-0.0117874321365923	0.044767092389554	0.310415532575364	NA	NS	ETAA1
DNAAF10	13.0317309784497	-0.000133531620867217	0.0435435064225342	0.985944141765083	NA	NS	DNAAF10
PNO1	16.8926656213749	-0.00415269864239716	0.0441104018073163	0.484636163493917	NA	NS	PNO1
PPP3R1	96.7353814993338	0.00404394520221333	0.0431910753586934	0.709417915892595	NA	NS	PPP3R1
CNRIP1	29.3460681469918	0.00334991500390824	0.043925029652563	0.602172749699747	NA	NS	CNRIP1
PLEK	300.824157614295	0.000498892941050893	0.0440462495185055	0.906349794699173	0.978540199485423	NS	PLEK
FBXO48	5.53633422650765	0.000556769081251879	0.044042256944462	0.894374659529821	NA	NS	FBXO48
ARHGAP25	73.1916178197475	-0.000556993388813504	0.0437494131297156	0.968896073521527	NA	NS	ARHGAP25
ANTXR1	29.368330419352	0.000883510117512881	0.0440359699173731	0.836688869703388	NA	NS	ANTXR1
GFPT1	27.9253138521941	-0.00178225228452063	0.0435796961999878	0.819089457144356	NA	NS	GFPT1
NFU1	35.2595709204244	0.0111104378404466	0.0451635709017192	0.248391867439707	NA	NS	NFU1
AAK1	228.363525992524	0.0294784821806939	0.0569443107627158	0.0358011148814239	0.412706995945463	NS	AAK1
ANXA4	57.1697949819774	-0.00215992649844222	0.043339360703981	0.811759410288453	NA	NS	ANXA4
GMCL1	8.23096814412621	-0.00616101766136523	0.0444752607478388	0.306287878999479	NA	NS	GMCL1
SNRNP27	28.4246199314019	-0.00275608476868329	0.0439140584329913	0.667759289377632	NA	NS	SNRNP27
MXD1	54.608732570432	0.00315502347652274	0.0442618573709846	0.419119521184555	NA	NS	MXD1
ASPRV1	10.9982903958038	0.00294198150204665	0.0441471206071325	0.492660788979759	NA	NS	ASPRV1
PCBP1	37.9345822991782	0.0165438198557489	0.0483590214178781	0.0192573063019889	NA	NS	PCBP1
C2orf42	17.2813292371126	0.00145006568597633	0.043807007600968	0.813188441759648	NA	NS	C2orf42
TIA1	233.077886063442	-0.0141331853088092	0.046499315418335	0.142348109032866	0.616525192534516	NS	TIA1
PCYOX1	16.335344542855	-0.00504854754247752	0.0444825612735768	0.221343976638416	NA	NS	PCYOX1
SNRPG	42.1597030163063	0.00467030179464988	0.0443109328730749	0.373318467238647	NA	NS	SNRPG
FAM136A	36.5418915083321	0.00448853073255324	0.0441291743959049	0.477197559264751	NA	NS	FAM136A
TGFA	6.43853913568467	-0.00369100926881212	0.0443745860936019	0.240047331592599	NA	NS	TGFA
ADD2	29.8132769061277	0.00318962348161169	0.0443268791743941	0.2673134646704	NA	NS	ADD2
TEX261	23.2946110557153	-0.0112561832738712	0.0458605077354746	0.0959539318731619	NA	NS	TEX261
NAGK	438.171857371317	-0.00674963208593822	0.0441989878647428	0.421378298466699	0.804265720537078	NS	NAGK
MCEE	45.5048784072632	-0.0116959272700882	0.0457812409347271	0.143634723068587	NA	NS	MCEE
MPHOSPH10	39.5043989497359	-0.00948338955140152	0.044956135381182	0.243437058201441	NA	NS	MPHOSPH10
PAIP2B	7.05765854537551	0.00451684378309317	0.0444146073533541	0.261176418027859	NA	NS	PAIP2B
ZNF638	194.347136276172	0.0024198365656967	0.0429620980880581	0.918991653533246	0.98115250327262	NS	ZNF638
DYSF	31.3106526105064	0.00425846423787661	0.0444246865172726	0.207328351023427	NA	NS	DYSF
CYP26B1	6.26578225418838	-0.00181146382171907	0.0442168560555631	0.523558164578605	NA	NS	CYP26B1
EXOC6B	77.0139841870042	-0.0081557507848731	0.0437798163510206	0.471601485317808	NA	NS	EXOC6B
SPR	7.02283584584389	0.0001764440423433	0.044177372019116	0.945798940581988	NA	NS	SPR
SFXN5	41.9661644444301	-0.002631074288752	0.0433312157185412	0.784503679717968	NA	NS	SFXN5
RAB11FIP5	26.4497146374383	2.85711006265691e-06	0.0441048351674789	0.995861379755183	NA	NS	RAB11FIP5
SMYD5	20.9219327059363	-0.00255236994994963	0.0435473242312033	0.761512094550514	NA	NS	SMYD5
PRADC1	6.38161805291744	-0.00224540666350415	0.0441510820031905	0.581633127198728	NA	NS	PRADC1
FBXO41	73.5860161767536	0.00217711649539664	0.0434959752071265	0.777528735754506	NA	NS	FBXO41
ALMS1	35.90637825009	0.00280455128151321	0.0438724470579867	0.67823602638794	NA	NS	ALMS1
TPRKB	32.5768530137617	-0.00462488728891759	0.0439912043307273	0.516026339637658	NA	NS	TPRKB
DUSP11	73.476266061909	-0.0124385450872303	0.0456231197256559	0.209965976669256	NA	NS	DUSP11
STAMBP	47.2603016446424	-0.00921610557652393	0.0443746920680737	0.37208206560138	NA	NS	STAMBP
DGUOK	60.0234008012831	-0.00728293973395789	0.0436811537637664	0.498288156078159	NA	NS	DGUOK
TET3	79.8148001536874	-0.378362623087719	0.185450087694471	0.0010471760169857	NA	NS	TET3
BOLA3	3.86547992713062	0.00784153890024819	0.0451824834149789	0.0109159304733784	NA	NS	BOLA3
MOB1A	46.4602642784883	0.00973190632861209	0.0450822583912386	0.227529678631701	NA	NS	MOB1A
MTHFD2	92.046767384841	0.00218552257435601	0.0440208533293411	0.671234261104361	NA	NS	MTHFD2
SLC4A5	3.60572742817394	0.00244007059043483	0.0442368955157765	0.458530858832838	NA	NS	SLC4A5
DCTN1	157.120345423537	-0.00739016188718117	0.0441594903690867	0.412591221119144	0.80334427052901	NS	DCTN1
WDR54	4.28228276495454	0.00217237308883374	0.0441891166920532	0.536365898676487	NA	NS	WDR54
RTKN	58.923862345851	-0.00681151207488942	0.0445255391766784	0.292256595403362	NA	NS	RTKN
INO80B	90.6910538381966	-0.0106790834097723	0.0457452584032952	0.0889739484106415	NA	NS	INO80B
WBP1	67.1678387446625	-0.00376204637184098	0.0438765166729897	0.60571859877964	NA	NS	WBP1
MOGS	217.628052312841	-0.0110423558176421	0.0451004597963577	0.262190421913861	0.729824641359426	NS	MOGS
CCDC142	3.42032440113874	-0.00175678942387548	0.0441875635507184	0.609936527924213	NA	NS	CCDC142
TTC31	95.9764908445254	-0.0170696158829092	0.0481803128920731	0.0701378209119454	NA	NS	TTC31
PCGF1	26.5783200104536	-0.0122920504793718	0.0461807377753108	0.0919441464730541	NA	NS	PCGF1
TLX2	3.50943521929483	-5.13498288126953e-05	0.0442055251713447	0.952906961133837	NA	NS	TLX2
AUP1	143.498927524403	-0.00851043686724567	0.0450116499187431	0.185117254844903	0.645881814941807	NS	AUP1
HTRA2	27.0492008459311	0.00248640482039586	0.0436980576597556	0.758182391863795	NA	NS	HTRA2
LOXL3	212.566889921957	-0.00771641833329531	0.0447896463076426	0.231145189049501	0.69840689356694	NS	LOXL3
DOK1	43.5402873890185	-0.0160970701663734	0.0475925764021641	0.0903420656864396	NA	NS	DOK1
M1AP	37.4473869898422	-0.0010675589880388	0.0440704427994965	0.800299960818934	NA	NS	M1AP
SEMA4F	13.878050942764	0.00318149107922597	0.0441311003625614	0.501569499801166	NA	NS	SEMA4F
HK2	44.2979824117031	-0.00348338809395646	0.0441465909836487	0.513922026451102	NA	NS	HK2
POLE4	19.73677928779	-0.00292909640494256	0.0440427747146158	0.602551275542635	NA	NS	POLE4
GCFC2	27.4816576932813	-0.00955894148541333	0.0444252033651424	0.36485221152496	NA	NS	GCFC2
LRRTM4	6.85537470009733	0.00314074378651422	0.0443392810401654	0.234804548601566	NA	NS	LRRTM4
CTNNA2	7.57906083577587	0.000901662398583195	0.0441991526613098	0.696056338019227	NA	NS	CTNNA2
LRRTM1	5.1377983415254	-0.000676047276720713	0.0442057214111311	0.772863774324883	NA	NS	LRRTM1
SUCLG1	40.4640876851932	-0.0069605524613387	0.0437399841719644	0.502354501377915	NA	NS	SUCLG1
TRABD2A	2.97443324228242	0.000830707354573295	0.0441347643682502	0.796142328730373	NA	NS	TRABD2A
TMSB10	268.640734757607	0.0123361477183326	0.0464542489398932	0.0285595144254173	0.389286521193326	NS	TMSB10
KCMF1	63.4982343636433	0.0141175481205839	0.045557491255447	0.241723823188801	NA	NS	KCMF1
TCF7L1	13.9471074384537	0.00137018360435832	0.0441751479029786	0.660250611850697	NA	NS	TCF7L1
TGOLN2	292.082550724081	0.00283214152385211	0.0416538312608786	0.85524594758651	0.962442280153896	NS	TGOLN2
RETSAT	41.8796109251674	0.00486190161280357	0.0441072494344759	0.467376623083826	NA	NS	RETSAT
ELMOD3	60.0164136004596	-0.0039168789513735	0.043000598025894	0.740108687674868	NA	NS	ELMOD3
CAPG	233.005647763338	-0.00742920221518241	0.044528035684488	0.314812426402611	0.764762915719819	NS	CAPG
MAT2A	1131.60959619717	0.00847977715270551	0.0451499321842364	0.10955975089241	0.585301899959838	NS	MAT2A
GGCX	44.8385506420667	0.0110909461287486	0.0454121508672855	0.199664988810479	NA	NS	GGCX
VAMP8	160.823780491267	-0.00610772893590903	0.0443077466433802	0.377488037252721	0.788844108681635	NS	VAMP8
VAMP5	27.7284818661106	0.0104151691985744	0.0455657962991918	0.117503306515304	NA	NS	VAMP5
RNF181	38.0666010577115	0.00355053684185284	0.0434287711878237	0.709228102971548	NA	NS	RNF181
TMEM150A	45.191518912339	0.000204085856037032	0.0438668474259925	0.973444193802255	NA	NS	TMEM150A
USP39	40.4942969176405	0.00237873901240556	0.0438669973439058	0.722441516193748	NA	NS	USP39
C2orf68	88.1729448349661	-0.0068312013909305	0.044318796432541	0.384712236019564	NA	NS	C2orf68
GNLY	37.3883218398375	-0.000902047357436592	0.0441891526359634	0.720067124913395	NA	NS	GNLY
ATOH8	45.1623124794741	-0.00145584820212846	0.0441662531287887	0.659055154174966	NA	NS	ATOH8
ST3GAL5	74.0177603946896	0.00812357182211997	0.0444951735239481	0.342679609730535	NA	NS	ST3GAL5
POLR1A	56.1008932618151	0.0102644351221628	0.0450436652785623	0.250014850079497	NA	NS	POLR1A
IMMT	78.5982470970112	0.00875224911537619	0.0449199039724553	0.216541724337127	NA	NS	IMMT
REEP1	25.2613791697691	0.00167687796628194	0.0442301410044688	0.45546890159023	NA	NS	REEP1
KDM3A	72.1811568285824	0.000819366155329362	0.0434592798601242	0.92953475320284	NA	NS	KDM3A
CHMP3	42.8220830582627	-0.00731307595253911	0.0438916082059304	0.459002914676921	NA	NS	CHMP3
RNF103	48.3307078274591	-0.0092357042800186	0.0449117318487337	0.234431017422351	NA	NS	RNF103
RMND5A	38.8579593409492	-0.00541524540197136	0.0439386397200431	0.510422471444868	NA	NS	RMND5A
CD8A	16.7326955925035	-0.00246535003960801	0.0442662242007808	0.389986996831875	NA	NS	CD8A
PLGLB2	16.9255391611331	-0.00258850251806576	0.0441512626453469	0.551594971948416	NA	NS	PLGLB2
KRCC1	45.6798721168797	-0.00266277373740969	0.043798244141223	0.706307147657545	NA	NS	KRCC1
THNSL2	15.6656418613709	0.00391783631531236	0.0443627091630248	0.280673982728399	NA	NS	THNSL2
EIF2AK3	13.9650418138668	-0.0121833976945353	0.0464715927016929	0.0239613237031594	NA	NS	EIF2AK3
RPIA	25.355934478882	-0.00903066927054269	0.0449498381217102	0.227865838978558	NA	NS	RPIA
IGKC	204.192190881097	-0.000256829677755101	0.0442455165996002	NA	NA	NS	IGKC
MAL	7.33700492150392	-0.00133282762842183	0.0442149957260388	0.598089946512793	NA	NS	MAL
ZNF514	45.5591058060037	0.000129376272659937	0.0434908970394881	0.986903917684245	NA	NS	ZNF514
ZNF2	2.49325168482944	-0.000219006702606712	0.0441824889714704	0.949549317430056	NA	NS	ZNF2
ZNF892	8.96313761244517	0.000894804545063707	0.0440498266863531	0.834778354955787	NA	NS	ZNF892
PROM2	5.5617028932306	0.00179780294878598	0.0440897906573452	0.677842426769063	NA	NS	PROM2
KCNIP3	9.48874307054902	0.000949660874041801	0.0441416325519587	0.764171190201623	NA	NS	KCNIP3
FAHD2A	20.5883470048104	0.00516323389167969	0.0441530746445569	0.455505207108792	NA	NS	FAHD2A
GPAT2	10.23037650746	0.00288148340235505	0.0442867069905296	0.369108990703552	NA	NS	GPAT2
ASTL	5.22657434218453	-0.000892839582771462	0.0442570796594483	NA	NA	NS	ASTL
DUSP2	75.8093008590428	0.00154453430070326	0.0442283901521526	NA	NA	NS	DUSP2
STARD7	12.964982310377	0.00408565022942504	0.0442046094714668	0.444475992048922	NA	NS	STARD7
TMEM127	60.6001584543363	-0.000773916811607119	0.0433455929518818	0.928689929753196	NA	NS	TMEM127
CIAO1	119.318923727559	-0.00907503682922365	0.0442965555409772	0.381769378264647	NA	NS	CIAO1
SNRNP200	189.818375046482	0.0210150587110993	0.0490027704793684	0.134080074895206	0.608971703027341	NS	SNRNP200
ITPRIPL1	13.1201178912534	-0.00561638363481733	0.0444056917465743	0.327076032142999	NA	NS	ITPRIPL1
NCAPH	25.7327547665613	0.00071080510262233	0.044110123035378	0.841176462804491	NA	NS	NCAPH
ARID5A	116.564439409042	-0.00174831907750854	0.043494987152334	0.832430496076722	NA	NS	ARID5A
KANSL3	74.0218446048706	-0.00806719130324492	0.0438385611202069	0.455928993936842	NA	NS	KANSL3
LMAN2L	30.1647907677661	-0.010927154989299	0.0455726721745657	0.131387433741663	NA	NS	LMAN2L
CNNM4	34.3217323710679	0.00423970317331311	0.0438813456972876	0.57931569982282	NA	NS	CNNM4
CNNM3	27.952232088863	0.00332734541151974	0.0439832894986694	0.57656167480962	NA	NS	CNNM3
ANKRD39	9.31123436448068	-0.00106359866654302	0.0439453777547651	0.846737546039901	NA	NS	ANKRD39
SEMA4C	144.477185984564	-0.00813014731204705	0.0450567570566156	0.126004533871309	0.601983483070835	NS	SEMA4C
FAHD2B	5.22917015011001	0.00400225591936236	0.0443235685289104	0.34384810874866	NA	NS	FAHD2B
ANKRD36	12.6194740876372	1.24934510574066e-05	0.0440104776633743	0.991607368362352	NA	NS	ANKRD36
COX5B	9.44050842548923	-0.00441380863808346	0.0443597346895715	0.321412711387646	NA	NS	COX5B
ACTR1B	117.327094295121	-0.0144967838552988	0.0467841434754756	0.115623771684128	NA	NS	ACTR1B
C2orf92	23.8174028266348	-0.00731220086887326	0.0447031357962244	0.249066863107017	NA	NS	C2orf92
ZAP70	15.4602250850683	0.00149298894829898	0.0441250341545259	0.699702267389189	NA	NS	ZAP70
TMEM131	62.9927576048406	0.00712681172293432	0.0441844182219134	0.415786926144014	NA	NS	TMEM131
INPP4A	191.162337615806	-0.0120867418935901	0.0446997004397595	0.328619307117892	0.767040031047377	NS	INPP4A
COA5	35.0459752212441	-0.0140112061069318	0.0470234204118711	0.0470915018637331	NA	NS	COA5
UNC50	57.4355660907071	-0.0145042056686799	0.0468707027262648	0.107401043310674	NA	NS	UNC50
MGAT4A	635.560336733178	0.00481264854477375	0.0438754405237508	0.549991842968988	0.880681855419541	NS	MGAT4A
CRACDL	6.52974984690822	0.000361641354616065	0.0441079682863277	0.920383206713604	NA	NS	CRACDL
TSGA10	14.3038272927491	-0.000326215764766149	0.0440543388477492	0.937464530880625	NA	NS	TSGA10
LIPT1	12.9644414484849	0.00416892140494935	0.0441678007228273	0.462797583721502	NA	NS	LIPT1
MITD1	83.6130255037369	-0.0107049923530483	0.0447501691465588	0.319604206023667	NA	NS	MITD1
LYG1	8.44189595611697	-0.00615104188999917	0.0445355066280273	0.273279097560076	NA	NS	LYG1
TXNDC9	12.8943067196208	-0.00382031129312279	0.044169203170211	0.495967036937354	NA	NS	TXNDC9
EIF5B	61.1610573605794	0.0182192511381462	0.0481981398170541	0.114710964302421	NA	NS	EIF5B
REV1	174.822511698616	-0.00234912611594509	0.0419502102386251	0.861643266406559	0.9633778212037	NS	REV1
AFF3	12.2603765097396	-0.00242670451095367	0.0440109408273333	0.675577768617033	NA	NS	AFF3
LONRF2	7.63995993661575	0.0013638285824278	0.0441955801330324	0.627427522712057	NA	NS	LONRF2
CHST10	8.96737579253751	-0.00485138719458049	0.0444033589687659	0.313356797575162	NA	NS	CHST10
PDCL3	27.255850496263	0.00158787885285818	0.0438214969024445	0.802807530769989	NA	NS	PDCL3
NPAS2	5.8741711248596	0.00310609351204902	0.044345590115146	0.196626512255089	NA	NS	NPAS2
TBC1D8	113.032979877037	0.00465343507292209	0.0442706180820014	0.394736795309839	NA	NS	TBC1D8
CNOT11	57.7820242365309	0.00245191410131303	0.0432607462988312	0.797426738786852	NA	NS	CNOT11
RNF149	778.042351879666	0.00975207011731493	0.0449819898542079	0.254634458935506	0.718876551750848	NS	RNF149
MAP4K4	128.825535374829	-0.00586733266402511	0.043923373376947	0.45952470852244	NA	NS	MAP4K4
IL1R2	17.6912004914768	0.00249861998276477	0.044331239079327	0.056243017871269	NA	NS	IL1R2
IL1R1	10.4324017882087	0.00190701321345944	0.0442492052280045	0.372316466060991	NA	NS	IL1R1
IL1RL1	3.34791211768516	0.00264598677206669	0.044325408264721	0.18030219076329	NA	NS	IL1RL1
IL18R1	10.6875268288958	0.000755282372108316	0.0441400746703804	0.821063225409821	NA	NS	IL18R1
IL18RAP	2.93664997758339	0.00394651565862805	0.0443933636003198	0.240005359372511	NA	NS	IL18RAP
MFSD9	8.3117487135041	0.00141846801221216	0.0438457545581141	0.817207938450233	NA	NS	MFSD9
TMEM182	7.51341407254542	-0.00521218353985965	0.0443328046539953	0.360662728217609	NA	NS	TMEM182
TGFBRAP1	71.9771117577428	-0.0033004748314959	0.0430207190499988	0.765391490936372	NA	NS	TGFBRAP1
C2orf49	46.8655993191594	-0.0108730921629473	0.0454780994547359	0.172577871583014	NA	NS	C2orf49
FHL2	15.7694004609298	0.001601933285425	0.0442212567433408	0.489630171918845	NA	NS	FHL2
NCK2	59.6493325248986	0.00599357054467019	0.0445075976222023	0.29115047215825	NA	NS	NCK2
ECRG4	4.83770471449694	-0.00159137209320446	0.0442454471298292	0.507063720366226	NA	NS	ECRG4
UXS1	29.5875330020928	0.00585381732387528	0.0441974090525099	0.4146521069031	NA	NS	UXS1
SULT1C4	8.34848169367418	0.00141650248255609	0.044072056948212	0.755451295189287	NA	NS	SULT1C4
GCC2	52.3365947312646	0.000796823170140649	0.0436253682739857	0.913828360251201	NA	NS	GCC2
CCDC138	12.5990318494291	0.00169174454976854	0.0438477329797509	0.791323940177406	NA	NS	CCDC138
SH3RF3	193.646944693211	-0.0039137536895688	0.0438353847263789	0.604400709686541	0.905603822782189	NS	SH3RF3
SEPTIN10	17.6838918885778	0.00463569390014777	0.0443246022985964	0.340735420416596	NA	NS	SEPTIN10
SOWAHC	6.47572734835059	0.00201051799000527	0.0442272020463816	0.436102270622882	NA	NS	SOWAHC
NPHP1	9.57920901615117	0.00881649793394922	0.0452970790031066	0.0687575116788427	NA	NS	NPHP1
MTLN	20.3077662895196	0.000860793415841401	0.0439601902875154	0.878368604951439	NA	NS	MTLN
BUB1	23.1587962830454	-0.000238061873557278	0.0441277663058736	0.939157753807069	NA	NS	BUB1
BCL2L11	44.7822717549026	0.00314594704986567	0.0440346504919779	0.592480713190958	NA	NS	BCL2L11
ANAPC1	13.6071130278328	0.0058931693101204	0.0445963675954766	0.203261336637316	NA	NS	ANAPC1
MERTK	442.29644112151	-0.000348037200078857	0.0437613154371314	0.982565002692833	0.995217691087338	NS	MERTK
TMEM87B	37.2449668957436	0.0067510505685845	0.0442560822721601	0.393006655941676	NA	NS	TMEM87B
ZC3H8	35.7893899612582	-0.00917956643362359	0.0447496081413086	0.298649231480403	NA	NS	ZC3H8
ZC3H6	46.0492112493724	0.00606377233749052	0.0443260670930484	0.37087066633679	NA	NS	ZC3H6
TTL	96.7400119849443	0.00277028122205582	0.0437796644017377	0.688662010321048	NA	NS	TTL
POLR1B	17.1863328085072	-0.000241069437946997	0.0439764279290076	0.950615652947696	NA	NS	POLR1B
CHCHD5	18.4247048813457	-0.00504435913814197	0.0441776225421398	0.43808234194703	NA	NS	CHCHD5
SLC20A1	155.581489686589	-0.00117059906768853	0.0435325713497122	0.869344450655858	0.967563655417457	NS	SLC20A1
CKAP2L	28.9137223838072	0.00324912076356472	0.0443343948264969	0.225761072432225	NA	NS	CKAP2L
IL1A	48.0887287665466	-0.000488683926343065	0.0442180072132003	0.784397971042259	NA	NS	IL1A
IL1B	132.29430077644	-0.00109062819821689	0.0442301682874518	NA	NA	NS	IL1B
IL1RN	31.9835046209382	0.00806770155313448	0.0452534545932154	0.0103613263537476	NA	NS	IL1RN
PSD4	104.658988745318	-0.0122712712663933	0.0452897283997158	0.25131979080805	NA	NS	PSD4
SLC35F5	125.211955103619	-0.0078507227886493	0.0429620962866129	0.551990780822037	NA	NS	SLC35F5
ACTR3	95.3453654450499	0.00836823845719576	0.0447281812483251	0.262580987417413	NA	NS	ACTR3
DPP10	2.80066707848691	-0.000418398153839178	0.0442175187316075	0.90236071016682	NA	NS	DPP10
DDX18	50.9381885789017	0.0099645846626749	0.0448454188831538	0.288263308736323	NA	NS	DDX18
CCDC93	53.6935454530223	-0.00529541756863775	0.0440843908944749	0.481236051387999	NA	NS	CCDC93
INSIG2	37.9490970310895	-0.00266795270525221	0.0431779786038876	0.789284144254796	NA	NS	INSIG2
MARCO	169.835199049986	0.00334692692476989	0.0444151940585593	0.0119102017637456	0.306235466533606	NS	MARCO
STEAP3	155.932226883197	0.00871714428997438	0.0449124825429712	0.217355506542023	0.685666493358934	NS	STEAP3
C2orf76	9.66537715781488	0.000706068886965886	0.0439410533246833	0.878262141853157	NA	NS	C2orf76
DBI	39.1802747549505	0.00577601600110737	0.0446194041839698	0.163504008076118	NA	NS	DBI
TMEM37	26.6382666188085	0.0111136368800272	0.0460513349433217	0.0350382289825494	NA	NS	TMEM37
TMEM177	8.83362099180726	0.00698981293475736	0.0447224222114945	0.209925737889233	NA	NS	TMEM177
PTPN4	23.8685346077315	0.00685060801098159	0.0444231640914042	0.343115535609161	NA	NS	PTPN4
EPB41L5	34.6881865890515	5.45117678122168e-05	0.0435821111577267	0.983789580129832	NA	NS	EPB41L5
TMEM185B	37.9495344477648	0.00290381939877049	0.043550374924491	0.724181262092476	NA	NS	TMEM185B
RALB	35.9158461738439	-0.00581909871265809	0.0438611967314959	0.516109459016825	NA	NS	RALB
TFCP2L1	27.8807659606698	-0.0172446991571075	0.0489428973646712	0.00812177065023314	NA	NS	TFCP2L1
CLASP1	82.2699398458298	0.0143589595068625	0.0469381622449698	0.0824170829987092	NA	NS	CLASP1
NIFK	18.7785436957101	-4.82181849176466e-06	0.043984080896096	0.997715963308804	NA	NS	NIFK
TSN	38.5216281076771	0.00476164171940622	0.0437226703288817	0.5927912279963	NA	NS	TSN
GYPC	17.0609069600022	0.502944737005989	0.605229584478403	0.0051689958368018	NA	NA	GYPC
BIN1	697.932698769082	-0.00746364177218298	0.0450026183143437	0.0831879812751892	0.542076973416802	NS	BIN1
CYP27C1	5.382768502758	0.0039273444240624	0.0443428552840564	0.310456076959788	NA	NS	CYP27C1
ERCC3	126.971021048461	0.00732793524673622	0.0438849223189865	0.484929250227573	NA	NS	ERCC3
MAP3K2	117.160398483049	0.0212684297945001	0.0508805311630871	0.0329351431353909	NA	NS	MAP3K2
IWS1	161.393837908924	-0.00688357382016799	0.0435321612166593	0.540200171010307	0.878615969008567	NS	IWS1
LIMS2	30.3659813819269	-0.00163788312479449	0.0442328613733524	0.50081649606133	NA	NS	LIMS2
WDR33	154.908309724167	-0.0242474701121065	0.0529451035371322	0.0346816023524787	0.411732868953785	NS	WDR33
SFT2D3	11.6158339480098	-0.00817416039453365	0.045058461752244	0.117640466719285	NA	NS	SFT2D3
POLR2D	13.0146432634156	-0.00268910215672318	0.0442214452020507	0.465888088086513	NA	NS	POLR2D
AMMECR1L	19.9398638162236	-0.00541817908873658	0.0441454611109367	0.45582094258386	NA	NS	AMMECR1L
SAP130	42.7724833933595	0.00646083562938273	0.0439046820903135	0.485489695564648	NA	NS	SAP130
UGGT1	62.9886495686382	0.0172970559382645	0.0479699464976271	0.0884394359439539	NA	NS	UGGT1
HS6ST1	55.1271141721715	0.00234727221189123	0.0439336905689383	0.6827325318046	NA	NS	HS6ST1
SMPD4	78.1614214789501	-0.000615796513351911	0.0432692184145442	0.948941469823653	NA	NS	SMPD4
CCDC115	25.9550120851235	-0.0109249406357373	0.0450091458936102	0.271425693615937	NA	NS	CCDC115
IMP4	42.2808756200528	-0.00602204913622548	0.0441889557207265	0.421616640797207	NA	NS	IMP4
PTPN18	87.3219286590538	-0.00299631544244393	0.0440748544671299	0.569525079431426	NA	NS	PTPN18
ARHGEF4	22.850396620288	-0.00189018868320722	0.0441780874324419	0.587552232719914	NA	NS	ARHGEF4
FAM168B	40.5951836834868	0.0116605404012902	0.04532490192718	0.241502382216223	NA	NS	FAM168B
PLEKHB2	158.579139340141	0.00359094406320672	0.0432790761208349	0.709190973844236	0.922533321549475	NS	PLEKHB2
LYPD1	6.82280157105756	0.000244762051475244	0.0441972856444575	0.916109602676263	NA	NS	LYPD1
NCKAP5	48.6766258871866	0.012351051918032	0.0461232897972124	0.11591815656739	NA	NS	NCKAP5
MGAT5	90.2996683951178	0.0153157175366279	0.0463934547894456	0.192419935515054	NA	NS	MGAT5
TMEM163	70.1477469459215	0.00350466062289712	0.0442890577672125	0.353985371518781	NA	NS	TMEM163
CCNT2	115.766725463049	0.0193479878352247	0.0491468866581056	0.0727425374766839	NA	NS	CCNT2
RAB3GAP1	119.726973126093	0.0142855153446081	0.0457695297861651	0.240994042311215	NA	NS	RAB3GAP1
ZRANB3	6.67506340868639	0.00559949855236905	0.0444849882884637	0.281200718631333	NA	NS	ZRANB3
R3HDM1	33.3402633364556	-0.00873396281109092	0.0448968421257203	0.234301335401901	NA	NS	R3HDM1
UBXN4	146.195836411863	-0.0101165971629699	0.0446310249870184	0.328580492126837	0.767040031047377	NS	UBXN4
MCM6	51.5819745457619	-0.00453019760643666	0.0444225263034629	0.212577716677654	NA	NS	MCM6
DARS1	62.4755528430208	-0.00316493930620045	0.0426630818596849	0.781665064260024	NA	NS	DARS1
CXCR4	183.980120370158	0.00332723091737761	0.0442912824735118	0.365648997325548	0.788844108681635	NS	CXCR4
HNMT	89.2038140907208	0.00402873967591204	0.044088803694382	0.491957862002344	NA	NS	HNMT
SPOPL	40.9807839793125	0.00747671212881596	0.0442903990911631	0.391831250015727	NA	NS	SPOPL
LRP1B	9.94615304176314	0.00363434493031653	0.0443786703363443	0.201351170110496	NA	NS	LRP1B
KYNU	122.941340941284	-0.0103743742425396	0.0453967954296113	0.181490039495014	NA	NS	KYNU
ARHGAP15	348.849505828012	-0.00810784596362881	0.0445053847393304	0.336505196467202	0.767040031047377	NS	ARHGAP15
GTDC1	56.6996155470212	0.0160791723992208	0.0473537782751725	0.112882130970661	NA	NS	GTDC1
ZEB2	754.32260541418	0.0164065686675511	0.0480196931731866	0.0467764992779297	0.4550473786928	NS	ZEB2
ACVR2A	31.3281973698107	0.00919485307050349	0.0451938503877067	0.134095901677669	NA	NS	ACVR2A
ORC4	33.478321686142	-0.00249588365462482	0.0433280485211376	0.786828419151922	NA	NS	ORC4
MBD5	20.8602875347649	0.00188167296158136	0.0439016347927119	0.7518343724172	NA	NS	MBD5
EPC2	158.314337582797	-0.048102140293425	0.0885924778371923	0.00882492818960423	0.278586937621825	NS	EPC2
KIF5C	67.4115533732751	0.0014725594106885	0.0442008481886948	0.595445072005101	NA	NS	KIF5C
MMADHC	21.8576136101219	-0.00814341231148195	0.0448881886422112	0.213052157139341	NA	NS	MMADHC
RND3	17.7242866330185	0.00308251078789313	0.0443405461362738	0.178489808060763	NA	NS	RND3
RBM43	14.1264913808017	-0.00223970374760616	0.0439670113119778	0.701156828313862	NA	NS	RBM43
NMI	53.5646995478505	0.00198070535370039	0.0432410855251318	0.829523308459333	NA	NS	NMI
RIF1	45.3257650851352	0.0166890316071222	0.0477287003696136	0.100682895725752	NA	NS	RIF1
NEB	16.8379560137567	-0.000661968364774757	0.0439574337037131	0.898427498183805	NA	NS	NEB
ARL5A	52.8842109313418	-0.00665417738684059	0.0447638861368727	0.153239872749718	NA	NS	ARL5A
CACNB4	142.471153742296	-0.00987214531738713	0.0456995019156997	0.0270786005125637	0.389286521193326	NS	CACNB4
STAM2	59.96033935782	0.0074127190545714	0.0434682120397959	0.521390188573887	NA	NS	STAM2
FMNL2	294.275383240975	0.00731223191085909	0.0430079767576658	0.56343549982751	0.886524653514021	NS	FMNL2
PRPF40A	141.286727872798	0.00478543803286364	0.0429184118461916	0.689954490656839	0.922393599824139	NS	PRPF40A
ARL6IP6	33.1953492209428	-0.0170843841226509	0.0487287802083376	0.0158760190071496	NA	NS	ARL6IP6
GALNT13	2.62132732484994	-0.00103569493562718	0.0442205660069844	0.661670473625922	NA	NS	GALNT13
KCNJ3	9.95724301490689	-0.000329949496707086	0.0441794360018141	0.898578086705146	NA	NS	KCNJ3
NR4A2	297.990225615125	0.00282707517939266	0.0443309047903782	NA	NA	NS	NR4A2
GPD2	78.9287711397646	-0.0017749711968238	0.0435274953669796	0.825473008072389	NA	NS	GPD2
ERMN	19.6279113277438	-0.00609978661218031	0.0445677659135943	0.221892067596887	NA	NS	ERMN
CYTIP	119.50524689734	0.0148221918492982	0.0474284002095596	0.0281193537117432	NA	NS	CYTIP
ACVR1	31.4108808593556	0.00856946421619255	0.0448836273251081	0.214754141794792	NA	NS	ACVR1
PKP4	14.8767122129676	0.00415837169078544	0.0443578066722535	0.286738024949663	NA	NS	PKP4
TANC1	84.1710316204072	-0.00585491107403626	0.0443662864757797	0.352731890369888	NA	NS	TANC1
WDSUB1	31.2362476946042	0.00303481082594679	0.0438216313552993	0.673292003550806	NA	NS	WDSUB1
BAZ2B	259.423510490087	-0.00545112272783437	0.0441550709388566	0.445148709610322	0.818955705495015	NS	BAZ2B
MARCHF7	290.861815435514	0.0147308428874138	0.0445529420189599	0.338988568121689	0.767040031047377	NS	MARCHF7
CD302	40.9649332001013	0.00400433485955599	0.0440922315523725	0.512300251363091	NA	NS	CD302
LY75	46.6803316753766	-0.000968423663799248	0.0436519629205578	0.89087920714078	NA	NS	LY75
PLA2R1	13.258705323229	0.00186752946468395	0.0442053515795418	0.529247557553639	NA	NS	PLA2R1
RBMS1	53.2590563922065	0.000346771129047448	0.0437062525974808	0.954451920045442	NA	NS	RBMS1
TANK	73.5362636548749	0.00709269788380112	0.0426256722675559	0.619112028072299	NA	NS	TANK
PSMD14	11.2313550847823	0.00210169570903926	0.0439992640783119	0.688941085711372	NA	NS	PSMD14
DPP4	2.60431207658857	0.00724495772737461	0.0450209883933432	0.0328700269863099	NA	NS	DPP4
IFIH1	63.0457946078981	0.015316814735318	0.0472107916442628	0.0971095634154212	NA	NS	IFIH1
GCA	151.652126563179	0.00970233671509645	0.0450113303489695	0.239116159951341	0.703559399820466	NS	GCA
FIGN	13.3164304877624	-0.00128704011643778	0.0442086970779491	0.607884256454204	NA	NS	FIGN
COBLL1	11.6063826493932	0.00280411836321122	0.044238299306809	0.428640459371331	NA	NS	COBLL1
CSRNP3	4.63604586581903	0.00178186544581554	0.0442287725071633	0.505598163213025	NA	NS	CSRNP3
GALNT3	3.76108356208827	0.00566308775606736	0.0446084678923524	0.166737904822485	NA	NS	GALNT3
TTC21B	41.6899725180376	-0.00603782796222613	0.0435519219561277	0.553816398090234	NA	NS	TTC21B
SCN9A	29.6192959546501	0.006524726633539	0.0448260548457639	0.0578411877107889	NA	NS	SCN9A
SCN7A	47.207286742615	-0.00102920625046659	0.0441823867051709	0.708062592521176	NA	NS	SCN7A
STK39	39.968564737308	0.00481283651939031	0.0443795778238402	0.300188061762863	NA	NS	STK39
CERS6	70.5863579941034	-0.00354421733212883	0.043503290867946	0.689757075748094	NA	NS	CERS6
NOSTRIN	4.98748424712704	-0.00150516445654886	0.0442439421455162	0.441929550695303	NA	NS	NOSTRIN
SPC25	33.9635564369798	0.00040641334488284	0.0441570695228502	0.879131080180379	NA	NS	SPC25
DHRS9	16.9024725755228	0.000856341952094458	0.0441657510617416	0.771780704153124	NA	NS	DHRS9
BBS5	16.4215238177768	-0.00285763988928612	0.0440803394050642	0.573723554448494	NA	NS	BBS5
KLHL41	3.27184965007057	-0.00167008749380356	0.0442524882040814	0.500653544795055	NA	NS	KLHL41
FASTKD1	45.7841664253792	0.00144644634937833	0.0435522875397675	0.851334026046416	NA	NS	FASTKD1
PPIG	140.901997238113	-0.00478636819334468	0.0412385708540535	0.759729318073398	0.939285597781127	NS	PPIG
PHOSPHO2	15.8520761566311	0.00130486406232569	0.0439487643888847	0.804196758934931	NA	NS	PHOSPHO2
KLHL23	6.09555617494676	0.000728732325865134	0.0441603023178046	0.799287120664261	NA	NS	KLHL23
METTL5	28.177867811286	0.00698081088712239	0.0440686666525782	0.432514349297384	NA	NS	METTL5
UBR3	98.7958080094647	0.00531401725590453	0.0418891783504523	0.707071167070484	NA	NS	UBR3
GORASP2	34.2926219625794	0.013975386182612	0.0462162713975494	0.172773627761572	NA	NS	GORASP2
TLK1	76.0636319126068	0.00513006470608513	0.0434165853338046	0.615932379581916	NA	NS	TLK1
METTL8	17.9453625788116	0.00156806077366511	0.0436597774583456	0.831110502221787	NA	NS	METTL8
DCAF17	29.4769625946825	-0.00732450653932718	0.0442394958554556	0.399020125012133	NA	NS	DCAF17
CYBRD1	63.7317709089799	-0.00437219270374348	0.0440709408389148	0.49771972406909	NA	NS	CYBRD1
DYNC1I2	137.164351352516	0.00122684222128422	0.0418124838228212	0.954431979362986	NA	NS	DYNC1I2
SLC25A12	52.8959370738924	0.0103541800865827	0.0442543404115122	0.374425581512689	NA	NS	SLC25A12
HAT1	43.1754106875029	0.00807212194849576	0.0446323555817214	0.293636564376272	NA	NS	HAT1
METAP1D	15.9835742496706	-0.00387836044403072	0.0440516809707527	0.534503246196538	NA	NS	METAP1D
ITGA6	73.6241875059805	0.00495208923956455	0.0443428129439442	0.337729781024714	NA	NS	ITGA6
PDK1	61.6530976608954	-0.000379738582380631	0.043869570934103	0.946173750282981	NA	NS	PDK1
RAPGEF4	7.70996660729304	0.00171273594213008	0.0442251281049571	0.493093743386818	NA	NS	RAPGEF4
MAP3K20	28.7563919554857	-0.00363415912169715	0.0442370340413931	0.412554070452796	NA	NS	MAP3K20
CDCA7	3.75032987534966	-0.00153975968655553	0.0442251387716425	0.521819026468341	NA	NS	CDCA7
SP3	184.338401159106	0.023623869059457	0.0497474644646326	0.144501417177616	0.616974866263387	NS	SP3
CIR1	46.0029757457795	-0.00449956197701061	0.0442246793843113	0.433821202449771	NA	NS	CIR1
SCRN3	29.1282214161594	-0.00149091154137265	0.0437661161209684	0.820740460024259	NA	NS	SCRN3
GPR155	120.789919579819	0.00174972573420883	0.0437491164193251	0.74075396696013	NA	NS	GPR155
WIPF1	409.491296773861	-0.00587972149802278	0.0433740910214626	0.590429368172112	0.900226555862858	NS	WIPF1
CHN1	8.13334230961149	0.00566605806513142	0.0445670736936824	0.186483368034222	NA	NS	CHN1
ATF2	76.9563678802089	-0.015788766986108	0.0467698418268121	0.169507988569501	NA	NS	ATF2
ATP5MC3	32.5002586091172	0.0045872765817639	0.0442372137444305	0.403181173783517	NA	NS	ATP5MC3
LNPK	42.7479207439284	0.00364106203981631	0.0441479704935258	0.479774174465938	NA	NS	LNPK
HOXD8	4.83600524342077	0.00256384799297765	0.0443057279944163	0.226950021787851	NA	NS	HOXD8
HOXD4	5.70481786144792	0.000490016903430865	0.0442138897867825	0.85132957339542	NA	NS	HOXD4
HOXD1	4.97672686722881	0.00118753006248099	0.0442258459119564	0.551557660804637	NA	NS	HOXD1
MTX2	20.5524491508491	-0.00621761860996274	0.0445686339319626	0.229698379118047	NA	NS	MTX2
HNRNPA3	130.154030434132	0.35953591987494	0.318177512249755	0.00498967434672502	NA	NS	HNRNPA3
NFE2L2	156.739022219985	0.00825687459524213	0.0446162901255686	NA	NA	NS	NFE2L2
AGPS	122.476948069376	0.001578694192468	0.0432998908432706	0.86849681858516	NA	NS	AGPS
RBM45	49.9823662650291	-0.00386414015507218	0.0436293899649016	0.645828081750516	NA	NS	RBM45
OSBPL6	17.6320867612675	-0.00296846961180169	0.04409207947883	0.582569883697226	NA	NS	OSBPL6
PRKRA	33.0773680748369	0.00923542093338322	0.0446747409212455	0.314885303249727	NA	NS	PRKRA
PJVK	14.2977999273417	0.00340153044169791	0.0441039245594919	0.524496502147846	NA	NS	PJVK
FKBP7	3.34191964877081	0.000139680841513045	0.0441798760877138	0.959499807411479	NA	NS	FKBP7
PLEKHA3	31.2728775005607	0.00652756203557981	0.0444201266546914	0.331849368623573	NA	NS	PLEKHA3
TTN	11.0352013613234	0.00833653493047925	0.0453082810614762	0.013942188334568	NA	NS	TTN
CCDC141	11.0374672541414	0.00562694010467522	0.044657469281193	0.0930644784285642	NA	NS	CCDC141
SESTD1	33.2849974178249	0.0094208793754206	0.0453906455741469	0.0849315485022291	NA	NS	SESTD1
CWC22	26.5891056436443	-0.00128083509230634	0.0432599595048789	0.895197839516259	NA	NS	CWC22
UBE2E3	50.0268135763865	0.00319246356985288	0.04335034655376	0.731447129414119	NA	NS	UBE2E3
ITGA4	104.711182280176	0.0117409380074041	0.0461459247376449	0.046830411195761	NA	NS	ITGA4
ITPRID2	108.209297495859	0.005209375970989	0.0437625323215533	0.548090185249564	NA	NS	ITPRID2
PPP1R1C	20.6761093766002	-0.000333222254448151	0.0441708868108186	0.903036028627442	NA	NS	PPP1R1C
PDE1A	11.4482946891423	0.00601663719769524	0.0447336884694055	0.0631616848419015	NA	NS	PDE1A
DNAJC10	96.7464725001691	-0.00153077856649389	0.0429604299788798	0.895192418734437	NA	NS	DNAJC10
FRZB	12.6919354939242	0.00314984550269975	0.0443414635728024	0.249361365723809	NA	NS	FRZB
NCKAP1	32.9600260205671	0.00322564178865489	0.0443017389100994	0.312480353044013	NA	NS	NCKAP1
DUSP19	2.39124854316807	-0.000224403237655715	0.0441922790847821	0.970530645358553	NA	NS	DUSP19
NUP35	18.3812093131102	-0.00775924770810166	0.0446655965546773	0.269209644030749	NA	NS	NUP35
ZNF804A	3.17115187557361	0.00645288965834143	0.0448499617689318	0.0355667734872247	NA	NS	ZNF804A
ZC3H15	84.4072981673655	-0.000142206443297315	0.0431541305311378	0.982447931814819	NA	NS	ZC3H15
ITGAV	232.934056498392	-0.00958852110007058	0.0449298763347245	0.271133375651273	0.733231544810996	NS	ITGAV
FAM171B	12.8175186908202	-0.000450754616925488	0.0441956460563701	0.859898137503336	NA	NS	FAM171B
CALCRL	6.37089773209846	0.00191453312902824	0.0442468650865068	0.412537044900507	NA	NS	CALCRL
TFPI	11.2897725241789	-7.4547911235001e-05	0.0441503653370204	0.985502563499342	NA	NS	TFPI
GULP1	10.5259146364728	0.000586669229117394	0.0441587276304975	0.84707262715055	NA	NS	GULP1
COL3A1	39.0861730136221	0.00481947949765211	0.0445194282530911	0.11498470294342	NA	NS	COL3A1
COL5A2	12.4344246520112	0.0021878763706467	0.0442152088387067	0.479330975369094	NA	NS	COL5A2
WDR75	48.2359299129918	0.0122624239826332	0.0456580917980474	0.200514316849556	NA	NS	WDR75
SLC40A1	44.5768695956382	0.00652101961296178	0.0448210759508749	0.0421967242607022	NA	NS	SLC40A1
ASNSD1	24.1053461065972	-0.00352947165988962	0.0438885865743242	0.614477389332607	NA	NS	ASNSD1
ANKAR	23.0915622519267	-8.00945833984416e-05	0.0438181708224676	0.989517775747225	NA	NS	ANKAR
OSGEPL1	16.2701447547463	-0.00410029311832786	0.044074059577069	0.524023523677653	NA	NS	OSGEPL1
ORMDL1	173.417710646259	-0.0022815427988268	0.0438653038475025	0.724049682994692	0.930346909971903	NS	ORMDL1
PMS1	92.0694715404356	0.00275352902569085	0.0435011685244894	0.737622828685947	NA	NS	PMS1
C2orf88	19.6348507443094	-0.00143670258146172	0.0441373048169172	0.693353904621161	NA	NS	C2orf88
HIBCH	16.1704246497689	0.000189690103885834	0.0436925421259959	0.980527176778636	NA	NS	HIBCH
INPP1	17.0159787589228	0.00885863152821242	0.0451047201883692	0.157190491339262	NA	NS	INPP1
MFSD6	25.2426824691878	0.000946926260876025	0.0440719484460131	0.820543141515626	NA	NS	MFSD6
NEMP2	24.0664706354058	0.00145620462487042	0.0438831704675332	0.809295277154991	NA	NS	NEMP2
NAB1	92.2422182184493	0.00882507127455802	0.0445663893214789	0.316620554724663	NA	NS	NAB1
GLS	95.7659133106072	0.000944936988774972	0.0435294997112541	0.89380364606509	NA	NS	GLS
STAT1	148.856272377205	0.0108677972432193	0.0455581902321554	0.160443586083123	0.624246893751982	NS	STAT1
STAT4	12.3807178613174	0.000709286290800126	0.0440748714796375	0.864307062300665	NA	NS	STAT4
MYO1B	5.36676234784703	0.00110165437488341	0.0442121082219133	0.597405603305724	NA	NS	MYO1B
NABP1	455.852269970545	0.0184682438924334	0.0486654092578586	0.0843552602309053	0.544974216096407	NS	NABP1
CAVIN2	4.20169306520418	-0.000160908505501754	0.0441544416559906	0.977949588377706	NA	NS	CAVIN2
TMEFF2	21.8693250051565	0.00354353998040897	0.0443847681848866	0.167755962235391	NA	NS	TMEFF2
SLC39A10	41.3592186146654	0.000968385167013147	0.0439315707861353	0.859915823895191	NA	NS	SLC39A10
STK17B	97.689162333105	0.00437028322669508	0.0441678821569111	0.43905736723028	NA	NS	STK17B
HECW2	5.62602796757946	0.00184892662426009	0.0442066113896376	0.534724006483652	NA	NS	HECW2
CCDC150	12.8109870961271	0.000596434720651494	0.0440696579715673	0.880491515803606	NA	NS	CCDC150
GTF3C3	135.026080753085	-0.00965362188153571	0.0442156209286853	0.38451351839024	NA	NS	GTF3C3
PGAP1	8.69724252945492	-0.00318036172622922	0.0443530458501479	0.222549099702509	NA	NS	PGAP1
ANKRD44	237.91788831481	-0.00332654556122905	0.0440279425683135	0.580626462103297	0.896100173179421	NS	ANKRD44
SF3B1	161.241718996727	-0.00370254937640763	0.0440388008326763	0.55086718538152	0.880681855419541	NS	SF3B1
COQ10B	23.0069333994818	0.00997940880367086	0.0452198845373758	0.203792812147573	NA	NS	COQ10B
HSPD1	64.5166689887685	0.0156789490070571	0.0479309465501458	0.0215831710078984	NA	NS	HSPD1
HSPE1	22.9279545013274	0.57917261773309	0.613801047926518	0.00446290686570475	NA	NA	HSPE1
MOB4	42.3548862272833	-0.0031937484951601	0.0435477301998971	0.672955101001434	NA	NS	MOB4
RFTN2	11.0177607001573	-0.00173465687172366	0.0441461874948322	0.644317665680343	NA	NS	RFTN2
MARS2	3.44735675895984	0.00160279143712083	0.0441732115843271	0.635654680897726	NA	NS	MARS2
PLCL1	14.6811986170224	-0.00513959833704438	0.0444429158731501	0.280592769151303	NA	NS	PLCL1
SATB2	17.4985345342855	-0.00242237200255779	0.0440522013029776	0.623372369574199	NA	NS	SATB2
FTCDNL1	20.2910750788302	0.000581907092754774	0.0439363003253092	0.923889596760511	NA	NS	FTCDNL1
C2orf69	12.4691983867798	0.000945965274372221	0.0438770510002397	0.870270275136769	NA	NS	C2orf69
TYW5	22.9245972821622	0.0079754033711561	0.0444957133998794	0.338576399191502	NA	NS	TYW5
MAIP1	19.0071315910894	0.00306777836156693	0.043918998688233	0.63101263837688	NA	NS	MAIP1
SPATS2L	77.8044021615593	-0.00336393149280056	0.0435725508476275	0.695177447557059	NA	NS	SPATS2L
KCTD18	13.4687609634686	-0.00206262443297462	0.0438518267722805	0.748096933278426	NA	NS	KCTD18
SGO2	21.9026870160168	-0.00934010608092455	0.0454850760101399	0.0510833030575504	NA	NS	SGO2
AOX1	5.05396554612989	-0.003148444291936	0.0443639397828624	0.20500101906538	NA	NS	AOX1
BZW1	11.4350878989815	-0.0078237148320675	0.0450056688311873	0.12103898922685	NA	NS	BZW1
CLK1	252.851491105094	0.0134051799612161	0.0462757727797308	0.142820941283942	0.616525192534516	NS	CLK1
PPIL3	43.9107724105126	-0.00302204874992	0.0435477004256975	0.724099716947746	NA	NS	PPIL3
NIF3L1	17.9850870795098	-0.00417758512620143	0.0439184161695952	0.564981381134069	NA	NS	NIF3L1
ORC2	49.2946250951112	-0.00498694283515504	0.0436921275971019	0.583178283229676	NA	NS	ORC2
HYCC2	40.0467781842739	-0.00559295397023511	0.0431827432340556	0.624872663182965	NA	NS	HYCC2
NDUFB3	10.8139816737297	0.00199638828307259	0.0440456402017717	0.676029002053645	NA	NS	NDUFB3
CFLAR	550.811785771668	0.000239923053225459	0.0429569370894856	0.982196172830964	0.995217691087338	NS	CFLAR
CASP10	63.2109632139749	-0.00124561911114014	0.0438347410137708	0.842115792451585	NA	NS	CASP10
CASP8	94.6661367324563	-0.0106539850521505	0.0455821182696316	0.147066297003554	NA	NS	CASP8
FLACC1	7.78023524291935	-0.00662996097145874	0.0445647787095775	0.270766144214549	NA	NS	FLACC1
TRAK2	22.3577304495369	-0.0111395987387703	0.0451571570049734	0.250104315147008	NA	NS	TRAK2
STRADB	5.44413368163507	-0.00327386597154425	0.0443102942684906	0.344167416271665	NA	NS	STRADB
TMEM237	12.465101600861	0.0016609859203878	0.0440328864917017	0.734202282436096	NA	NS	TMEM237
ALS2	35.4318973921068	0.012036105078837	0.0458497888803058	0.140687198624596	NA	NS	ALS2
FZD7	13.3415435463092	-0.000643841393277325	0.0442237769582214	0.700016465115158	NA	NS	FZD7
NOP58	68.1834316325653	0.00472777649293717	0.0433902291704552	0.640431979525892	NA	NS	NOP58
BMPR2	40.4317071635924	-0.00273688029336988	0.0437455696471433	0.720574011615039	NA	NS	BMPR2
FAM117B	11.9569677531982	-0.00125122552846963	0.0440843965341039	0.764446225206369	NA	NS	FAM117B
ICA1L	13.345174211278	-0.000365546683672411	0.0438217121292886	0.951587939792841	NA	NS	ICA1L
WDR12	15.8964834861764	0.00449022237172197	0.0442472783148686	0.420766626224414	NA	NS	WDR12
CARF	37.5590344403193	-0.00681206125141671	0.0445880349756527	0.278548427983203	NA	NS	CARF
NBEAL1	35.7968678918468	0.0129751296652887	0.0464230659610938	0.0884978316639171	NA	NS	NBEAL1
CYP20A1	45.8820262198076	0.00667955465416638	0.0438497248604374	0.48808486735847	NA	NS	CYP20A1
ABI2	55.4744181577203	-0.00678091289898241	0.0436114026729805	0.522603637994412	NA	NS	ABI2
RAPH1	114.911894098533	-0.000728021851382649	0.0427143083973189	0.941577475724878	NA	NS	RAPH1
CD28	7.8883433747517	0.00819945022877352	0.0452604841840912	0.0172570257443014	NA	NS	CD28
CTLA4	2.26306715007645	-0.000684928322280292	0.0442093924873233	0.810019791352894	NA	NS	CTLA4
PARD3B	33.3596760126823	0.0063820295826544	0.0446254687933781	0.220148753742359	NA	NS	PARD3B
NRP2	149.672535870196	0.00837192185560549	0.0448898302918304	0.209509946163596	0.666533988085466	NS	NRP2
INO80D	53.6854404457675	0.00554783906200925	0.0437399417425196	0.554001689219414	NA	NS	INO80D
NDUFS1	94.7452059808702	0.0420531171082103	0.0733731227361934	0.0184649481806032	NA	NS	NDUFS1
EEF1B2	66.2372759585884	0.0013331422403397	0.0438224075766905	0.83176080010879	NA	NS	EEF1B2
ZDBF2	9.01512966081623	-0.00111285251015743	0.0439323045561982	0.787703628986078	NA	NS	ZDBF2
ADAM23	17.7034603276707	0.000664523724464959	0.0441202339800228	0.846057906666904	NA	NS	ADAM23
MDH1B	3.45918012479141	-0.00193063562304085	0.0442397567050214	0.443068607780329	NA	NS	MDH1B
FASTKD2	48.6506455329766	0.0030009483881734	0.0437195151389702	0.688252929146368	NA	NS	FASTKD2
KLF7	71.7312025796477	0.00504543630980412	0.0440271529508757	0.483982450709774	NA	NS	KLF7
CREB1	71.3408724374419	0.00330190767889819	0.0433830863460401	0.754144981050507	NA	NS	CREB1
METTL21A	24.6802429841245	-0.000324766308546824	0.0436305283517397	0.957653176893009	NA	NS	METTL21A
CCNYL1	53.5046177197156	0.00785298962286177	0.0442709975512338	0.383903619745645	NA	NS	CCNYL1
FZD5	20.4322149589273	0.00874643782350194	0.0452493551241623	0.0903780804150913	NA	NS	FZD5
PLEKHM3	30.5949136362113	-0.00218233164746496	0.0438354605044204	0.734728358266723	NA	NS	PLEKHM3
IDH1	77.7566196848491	0.00712972378923346	0.0445386943290105	0.302143925272916	NA	NS	IDH1
PIKFYVE	168.830959717077	0.0320489009765694	0.0560257236071605	0.0776500185218678	0.539279378634372	NS	PIKFYVE
PTH2R	3.2178090945078	-0.000666860706581367	0.0441533866967224	0.8339328353385	NA	NS	PTH2R
MAP2	20.0404021331191	0.00248540691997181	0.0442246145497262	0.4559341374839	NA	NS	MAP2
UNC80	6.62358148632633	0.00238277769800517	0.0442711904186181	0.344959884547554	NA	NS	UNC80
RPE	58.8790784144844	-0.0111979572968176	0.0452119779149934	0.248573574799097	NA	NS	RPE
KANSL1L	50.4710609101403	0.00248077847781106	0.0436392558015138	0.757063267174639	NA	NS	KANSL1L
ACADL	25.1287919434197	0.00206182558690305	0.044199046818963	0.524011782284123	NA	NS	ACADL
LANCL1	68.3836585151424	-0.000437340708034916	0.0437225720189405	0.945521470358533	NA	NS	LANCL1
IKZF2	53.8635825633825	0.00081597539871659	0.0434860134003571	0.923633149560052	NA	NS	IKZF2
SPAG16	26.7993532113368	0.00182282280854778	0.0436804372809559	0.804179323308627	NA	NS	SPAG16
BARD1	18.8075222574331	0.00135780947887171	0.0440202293727813	0.78052835466929	NA	NS	BARD1
ATIC	44.0983981110632	-0.0160101339269238	0.0473539972593423	0.112410572033912	NA	NS	ATIC
FN1	339.73669894973	0.00473381125535232	0.0446004910622839	0.000910631281426319	0.0951775777640793	NS	FN1
MREG	11.6190254680315	-0.00343889661260161	0.0439762005032266	0.590559248844307	NA	NS	MREG
PECR	45.9201403687095	-0.0187985008771641	0.0485089003749334	0.114495346607896	NA	NS	PECR
TMEM169	5.87013130771554	0.002810452352108	0.04413788570754	0.549084133913073	NA	NS	TMEM169
XRCC5	24.3924952180779	0.00207591150166792	0.0441546703922709	0.600760478540709	NA	NS	XRCC5
SMARCAL1	42.062980714008	0.00344769910728244	0.0433509713463646	0.717543366242784	NA	NS	SMARCAL1
IGFBP2	13.4299311191237	0.00266946992704343	0.044318645159883	0.18338067934149	NA	NS	IGFBP2
IGFBP5	66.0786124315735	0.0020944595662235	0.0442902472631366	0.181456955758549	NA	NS	IGFBP5
TNS1	59.8906017719207	0.0045859460145298	0.0443999597211409	0.268581906430932	NA	NS	TNS1
RUFY4	4.7790021608363	-0.000548978370281719	0.0441829798685609	0.828432653156174	NA	NS	RUFY4
ARPC2	149.614466018946	0.0107736482230772	0.0450206039888908	0.267147700949123	0.732731495915958	NS	ARPC2
AAMP	125.336321183184	-0.0091144466296478	0.0436993543879965	0.45896522127888	NA	NS	AAMP
PNKD	84.9575084034238	0.00874822822712201	0.045027266339052	0.190962572858537	NA	NS	PNKD
TMBIM1	119.471355776649	0.461795090797158	0.320554940507363	0.00305583359180929	NA	NS	TMBIM1
SLC11A1	1433.77789775242	-0.00213149559436872	0.0441168279504812	0.6216339949705	0.90952509108702	NS	SLC11A1
CTDSP1	243.261408872736	-0.00914781636153995	0.0452343860966138	0.117790540313016	0.596333037166195	NS	CTDSP1
USP37	47.6627552640816	0.00358338972129153	0.0436072759061306	0.677787787941095	NA	NS	USP37
CNOT9	69.1131051948286	0.00189179433041631	0.0426131590577486	0.875402808891064	NA	NS	CNOT9
PLCD4	3.18790232556252	-0.000306496283484385	0.0442054766504259	0.860830000108939	NA	NS	PLCD4
ZNF142	57.738945157728	0.0217127125398171	0.0512960904342838	0.0266420760391357	NA	NS	ZNF142
BCS1L	70.2200470477634	-0.022169696104078	0.0519004681655032	0.0159831058238111	NA	NS	BCS1L
RNF25	27.2414773980124	0.000151106627230565	0.0434330397960824	0.98464909479519	NA	NS	RNF25
STK36	51.7925847636348	0.00355237685654559	0.0434687958747326	0.698637488681638	NA	NS	STK36
TTLL4	119.584165039344	0.00162151532541352	0.043786588278295	0.817819313959845	NA	NS	TTLL4
CYP27A1	76.2760808817234	0.010662895529267	0.0460277878797661	0.00171707767798398	NA	NS	CYP27A1
WNT6	6.57449926616452	0.000605455640437845	0.0441189135235999	0.867002526840905	NA	NS	WNT6
WNT10A	3.05908826264178	-0.000253012109350155	0.0442350113468588	0.718671500471871	NA	NS	WNT10A
CDK5R2	6.87816162840055	0.00111847691937907	0.0442172496901859	0.586281056794737	NA	NS	CDK5R2
NHEJ1	17.5816411140727	-0.00715166786213522	0.044390707164944	0.360779585949803	NA	NS	NHEJ1
SLC23A3	1.85498348982055	0.000336236582344376	0.0441689781868837	0.863737309794552	NA	NS	SLC23A3
CNPPD1	80.6914450306086	-0.00138007161981158	0.0433969245818332	0.874542062339194	NA	NS	CNPPD1
RETREG2	46.0082904807959	-0.00595925654937776	0.0440284894562914	0.46836593757524	NA	NS	RETREG2
ZFAND2B	100.821342407445	-0.0121237047055162	0.0453176610390796	0.250035072360947	NA	NS	ZFAND2B
ABCB6	34.6167238169933	0.0012224320129841	0.0439378501029085	0.818551161536506	NA	NS	ABCB6
ATG9A	22.2079911741607	0.00309478584129466	0.0440210762099292	0.602575359388514	NA	NS	ATG9A
ANKZF1	87.4082319959168	-0.00459884266559764	0.0440182380542367	0.51746032268514	NA	NS	ANKZF1
GLB1L	10.9158103665646	0.000288268194402491	0.0440584523614774	0.94326695641895	NA	NS	GLB1L
STK16	20.7632438723601	0.0037562114918142	0.043664041233493	0.656538346195189	NA	NS	STK16
TUBA4A	26.6295270162211	0.00151641815216965	0.044078059133271	0.733762063565761	NA	NS	TUBA4A
DNAJB2	53.9288504412171	-0.00451541895581393	0.0442461124921658	0.41561414916947	NA	NS	DNAJB2
PTPRN	16.0541133951597	0.00131265780966102	0.0442499937632371	0.387404274774335	NA	NS	PTPRN
DNPEP	48.8557683644342	-0.00424657162643933	0.0439745350725302	0.546651171341206	NA	NS	DNPEP
SPEG	14.3298448051068	0.000522037477859983	0.0441716834981757	0.864689428571942	NA	NS	SPEG
GMPPA	43.5667022037452	-0.0042295749045275	0.0437328029209746	0.612694230144665	NA	NS	GMPPA
CHPF	16.0227446610107	0.00290881096406049	0.0443063421761393	0.272758239140759	NA	NS	CHPF
TMEM198	6.24532245972926	-0.000181930209477147	0.0441786754386006	0.939791811919607	NA	NS	TMEM198
OBSL1	98.4438087530158	-0.0257287024200013	0.0554285801622998	0.00287490570256305	NA	NS	OBSL1
STK11IP	75.6482928724849	-0.00866327312980785	0.0445466179594338	0.330172443903595	NA	NS	STK11IP
SLC4A3	12.1255789859292	0.00195497718313618	0.044217407026761	0.498437144780714	NA	NS	SLC4A3
SGPP2	5.2745531293691	-0.000769770180296157	0.0442199846642439	0.722707288643969	NA	NS	SGPP2
FARSB	65.4967894067279	0.000456019886499344	0.0436337404305868	0.951227732932607	NA	NS	FARSB
ACSL3	60.2867086660177	0.0160371490741361	0.0479269082559966	0.0331480553392156	NA	NS	ACSL3
KCNE4	9.26512670663155	-0.000536952325164196	0.0441807393567417	0.827387204252018	NA	NS	KCNE4
AP1S3	9.22620496372213	-0.000459351077243228	0.043958677128284	0.92730383432303	NA	NS	AP1S3
WDFY1	78.0534200074074	0.000645846638708036	0.0426032617104624	0.95754836192833	NA	NS	WDFY1
SERPINE2	18.943178785042	-0.0002483011462005	0.0442242375079183	0.846061765917413	NA	NS	SERPINE2
CUL3	82.29057710552	0.00798140222778275	0.0441487559012997	0.403461218263507	NA	NS	CUL3
DOCK10	264.851515162169	-9.95742989628841e-05	0.043555795111319	0.987681671235622	0.995339404302172	NS	DOCK10
NYAP2	2.81281939758908	0.00475154622515366	0.0445522633756022	0.091510477582872	NA	NS	NYAP2
IRS1	5.67820591523288	9.72630708817816e-05	0.0441988591290181	0.971706866698355	NA	NS	IRS1
RHBDD1	18.3697868184049	-0.00640448190923202	0.0442358094824503	0.418339897797338	NA	NS	RHBDD1
MFF	107.142823562145	0.000595248727619613	0.0421634491798952	0.962557330564725	NA	NS	MFF
AGFG1	221.133078836182	0.0125227739275313	0.0464816702217273	0.0371277038703864	0.412935719029727	NS	AGFG1
CCL20	3.57267841600793	0.00346156714878073	0.0443674020819615	0.211265780928215	NA	NS	CCL20
SPHKAP	5.06022199648524	-0.000331507454723893	0.0442012129494565	0.887338950132474	NA	NS	SPHKAP
PID1	15.2729295484713	0.00263779959476602	0.0440179684175301	0.638800025957	NA	NS	PID1
DNER	17.3787295691864	0.000663373518133963	0.0442057891181411	0.744453209111774	NA	NS	DNER
TRIP12	225.27931133348	0.0407237685716229	0.0688962166439481	0.0480289352936575	0.4550473786928	NS	TRIP12
FBXO36	5.63391940859798	-0.00120604834339095	0.0440167179807407	0.798087713726201	NA	NS	FBXO36
SLC16A14	3.78123231571626	0.000366788830309012	0.0442082334731384	0.918649350661944	NA	NS	SLC16A14
SP110	168.302105364688	0.0107637646644246	0.0449401437448782	0.29065953563331	0.747922128341391	NS	SP110
SP140	65.9680854358108	-0.00268978833702041	0.0438404813890355	0.693913896794748	NA	NS	SP140
SP140L	141.646174233815	0.00148756258922649	0.0430952249332867	0.881059795253494	0.969137936872987	NS	SP140L
SP100	399.622080614792	0.00447818636466528	0.0432860553095456	0.664837473103605	0.922393599824139	NS	SP100
CAB39	65.0953085633723	0.0098952850219295	0.044654957496794	0.323752590250683	NA	NS	CAB39
ITM2C	106.437414715356	0.0041732374034619	0.0440177025435764	0.544851561934706	NA	NS	ITM2C
PSMD1	107.634589174394	0.000834954800860889	0.0433228465377489	0.928804555644537	NA	NS	PSMD1
ARMC9	12.0170738690656	0.00164745840473071	0.0440193392793899	0.743435661808738	NA	NS	ARMC9
NCL	63.695596081921	0.0132987361536091	0.0462712022299071	0.131030091187695	NA	NS	NCL
PDE6D	28.0908828498024	-0.00051996463123593	0.0436445116934675	0.938720204875672	NA	NS	PDE6D
COPS7B	69.5531417579235	-0.00952922716488079	0.045031816923681	0.232124482900039	NA	NS	COPS7B
DIS3L2	148.967856148697	-0.00184984561318389	0.0405540749126484	0.954424001235089	0.989873903920339	NS	DIS3L2
TIGD1	6.50731457233073	0.0013421256172872	0.0441171630994969	0.733221290399903	NA	NS	TIGD1
EIF4E2	69.4502963276352	0.000891066291575289	0.0432887177033129	0.917500560896218	NA	NS	EIF4E2
EFHD1	5.34633231888981	0.000852893610803784	0.0441917017917637	0.76059028210116	NA	NS	EFHD1
GIGYF2	84.1851175874768	0.00366718505452696	0.0425391219794059	0.772491388931164	NA	NS	GIGYF2
SNORC	8.27921295801214	-0.00675851310120002	0.0448431549870367	0.08126955686837	NA	NS	SNORC
INPP5D	306.864876240719	-0.00157284413445559	0.0439389934768933	0.760084241832964	0.939285597781127	NS	INPP5D
ATG16L1	42.6163462438326	0.00095535578867263	0.0432914289101116	0.914717847470674	NA	NS	ATG16L1
DGKD	61.354422618705	-0.00597190590652828	0.0444627553457874	0.303808654145593	NA	NS	DGKD
USP40	93.8170450458641	0.00767173202936691	0.0441183910252029	0.420404769110487	NA	NS	USP40
HJURP	39.780458170966	0.00259989852490033	0.0442544168745618	0.405763668118332	NA	NS	HJURP
ARL4C	64.9532911115191	0.00237283998868828	0.0438971520559069	0.678382976619833	NA	NS	ARL4C
SH3BP4	16.7742744003319	-0.000918676502463897	0.0441429703493283	0.756289512578168	NA	NS	SH3BP4
AGAP1	49.4533141459556	0.00481577942850899	0.0442687299632856	0.391595976234464	NA	NS	AGAP1
ACKR3	21.7807910973182	0.00087582719024968	0.0441849380111219	0.740547566123607	NA	NS	ACKR3
COPS8	29.7511704929108	0.00222650256198621	0.0437337937753241	0.756427138358844	NA	NS	COPS8
COL6A3	40.9515443732532	0.00135903283860854	0.0442000914809243	0.600216806286346	NA	NS	COL6A3
MLPH	21.3950667922809	0.000962879940782214	0.0441512469878306	0.77313226040992	NA	NS	MLPH
RAB17	4.33647015025135	-0.000931071814080598	0.0441833383496993	0.726942725841333	NA	NS	RAB17
LRRFIP1	131.194544058717	-0.00450460609018362	0.0431801342471791	0.67748553970853	NA	NS	LRRFIP1
RBM44	7.81878122471886	-0.00437938909719176	0.0444187535684183	0.25521366647254	NA	NS	RBM44
RAMP1	2.5812740439292	-0.000931822142156587	0.0442538212049353	0.266588433297757	NA	NS	RAMP1
UBE2F	16.0088415963332	-0.000434861396983179	0.0438059224950418	0.945363719764698	NA	NS	UBE2F
SCLY	15.2435651410344	-0.00257308914835046	0.0439943599153081	0.651676139869757	NA	NS	SCLY
ILKAP	73.857181704288	-0.00573595757512638	0.0431046024417471	0.635431660944772	NA	NS	ILKAP
HES6	16.0791106734716	-0.00165700833616747	0.04385731490077	0.790412875378656	NA	NS	HES6
PER2	27.6968762646009	-0.0018764681698325	0.0440158486935115	0.715722825420594	NA	NS	PER2
TRAF3IP1	20.5309463563566	-0.00505776941608276	0.0441398986618795	0.458387884798357	NA	NS	TRAF3IP1
ASB1	55.2584876990467	-0.384769010474099	0.342427067473035	0.00366796850571067	NA	NS	ASB1
TWIST2	3.5703823107474	-0.00221423721702933	0.0442646301230723	0.370189421912135	NA	NS	TWIST2
HDAC4	80.4873965846659	-0.0113644915710872	0.045543273913173	0.179082029667137	NA	NS	HDAC4
NDUFA10	219.097343932328	0.0023903611253828	0.042335942107437	0.843466681961062	0.958941450087973	NS	NDUFA10
COPS9	11.3901799505624	0.00472260113475977	0.0442411126008936	0.412168014849675	NA	NS	COPS9
GPC1	85.9599963901008	0.000149760400462225	0.04413802886074	0.964959996543488	NA	NS	GPC1
ANKMY1	82.2227745086692	-0.00979212233768804	0.0452466466784047	0.183540408634012	NA	NS	ANKMY1
DUSP28	11.2791060761641	0.000819477416934702	0.0438741849174606	0.887481725542782	NA	NS	DUSP28
RNPEPL1	110.793271700686	-0.00811982591039897	0.0446439311454461	0.296704984299438	NA	NS	RNPEPL1
GPR35	26.2276584172095	-0.00171057775614341	0.0439357150043514	0.757531352677542	NA	NS	GPR35
KIF1A	92.2763465225217	0.000573170005823932	0.044196753977288	0.806825291796027	NA	NS	KIF1A
SNED1	43.9244441665503	0.00121796251128837	0.0441637788122168	0.71414387600951	NA	NS	SNED1
MTERF4	82.6831350741354	-0.00397886728147903	0.0438516770493129	0.600404218897499	NA	NS	MTERF4
PASK	25.8819352983264	-0.00287100110581417	0.0440086524063081	0.624219956848933	NA	NS	PASK
PPP1R7	51.1776844758103	0.00286664089568177	0.0435678187321239	0.736175289606504	NA	NS	PPP1R7
HDLBP	80.790932335333	0.00351164740030795	0.0436277646151546	0.672095349414851	NA	NS	HDLBP
SEPTIN2	77.1054952255101	0.0188517808958114	0.0477330045760848	0.163682124886452	NA	NS	SEPTIN2
FARP2	70.7862559515593	-0.0204219517405837	0.0506752789616521	0.0184529822232209	NA	NS	FARP2
STK25	122.695186014011	0.00970866718764684	0.0442567826001809	0.389876151950935	NA	NS	STK25
BOK	5.25190498304194	-0.000424403834941207	0.0441963581875682	0.880398764353113	NA	NS	BOK
THAP4	20.6161197619787	0.0100569701403547	0.0452348923437753	0.196254233022246	NA	NS	THAP4
ATG4B	238.004209357348	-0.012162843377501	0.0459078087146727	0.13950525465184	0.615040774274878	NS	ATG4B
DTYMK	31.0338232707804	-0.00491614767589946	0.0444791344937138	0.225824573834782	NA	NS	DTYMK
ING5	50.3820202644312	-0.00565023123356048	0.0443068732747164	0.384485694077482	NA	NS	ING5
D2HGDH	84.8491585120182	0.00367135017501796	0.0436016279684743	0.670918002860964	NA	NS	D2HGDH
PDCD1	3.50634702938426	0.00452505712101036	0.0444785571145277	0.160818515194939	NA	NS	PDCD1
CHL1	31.7298754980321	-0.00093588806962345	0.0442061657031307	0.719579395368033	NA	NS	CHL1
CNTN4	3.60027332572808	-0.000978583092447416	0.044202800515037	0.709717032503841	NA	NS	CNTN4
TRNT1	92.3728100608442	-0.00141126262640924	0.0430945419751194	0.882601915292978	NA	NS	TRNT1
CRBN	44.8451594417881	0.0158758691809071	0.0474460799509889	0.0959605079132078	NA	NS	CRBN
SUMF1	54.9220158755338	0.00933263493422079	0.0444072749243083	0.376985603104004	NA	NS	SUMF1
LRRN1	8.77124625500296	0.000802247298481304	0.0441959897532262	0.743825337503246	NA	NS	LRRN1
SETMAR	16.0189851850912	0.000971719716637611	0.0439585402091993	0.854153525926509	NA	NS	SETMAR
ITPR1	179.414961582913	0.00789923872688677	0.0447795001250194	0.227578143820663	0.693940169948848	NS	ITPR1
BHLHE40	128.883842985651	0.0131006161071284	0.046663500710858	0.0499325298081808	NA	NS	BHLHE40
ARL8B	61.2400551711357	0.00275029178201268	0.04372954007759	0.71875087446341	NA	NS	ARL8B
EDEM1	147.15765342193	0.00914406870805822	0.0452512883311114	0.126146521935303	0.601983483070835	NS	EDEM1
LMCD1	10.1321210769826	0.000611708135691989	0.0441882374804178	0.807734783574171	NA	NS	LMCD1
OXTR	2.556130348314	1.18546892427969	1.21892831402166	0.00499129303443254	NA	NA	OXTR
RAD18	30.389693862926	-0.00253076108506981	0.0440457260989927	0.628336318557492	NA	NS	RAD18
SRGAP3	76.2148428573073	0.00210917494787931	0.0438145182144215	0.753624729011032	NA	NS	SRGAP3
THUMPD3	27.6871228942012	0.00919703123575042	0.0446187480236016	0.326126656961909	NA	NS	THUMPD3
SETD5	215.117176437995	-0.0093684388684829	0.0427751434105147	0.515627816882318	0.867589835609703	NS	SETD5
MTMR14	62.3104208526482	0.0061309521098683	0.0442464971441322	0.403035412230721	NA	NS	MTMR14
CPNE9	4.19297127478091	-0.000238374620239652	0.0441921884786004	0.931557368338892	NA	NS	CPNE9
BRPF1	49.3805135431847	0.00642778734929273	0.0439422517095914	0.47110688219028	NA	NS	BRPF1
OGG1	71.9194520351001	-0.0106891080872477	0.045202620896801	0.231764553920832	NA	NS	OGG1
CAMK1	48.2723923014441	-0.00507042712408123	0.0439610384157918	0.509448698194463	NA	NS	CAMK1
TADA3	46.8762271491642	-0.0131392009014808	0.0463285775614277	0.113036392149738	NA	NS	TADA3
ARPC4	158.140879254774	0.00215058051199339	0.0419556600015268	0.87964957740195	0.968939938946319	NS	ARPC4
TTLL3	308.062447020264	-0.00485451480101301	0.0436221996751492	0.613040828852618	0.907921891701546	NS	TTLL3
RPUSD3	24.2349434386256	-0.010377831273473	0.0452843433059503	0.191049896520895	NA	NS	RPUSD3
JAGN1	5.407364823092	0.00114640413625379	0.0441136113621036	0.762748766408643	NA	NS	JAGN1
IL17RC	43.2241753624944	-0.00110301886470252	0.043495914686972	0.889518892467628	NA	NS	IL17RC
CRELD1	74.1792424541815	0.00242682798129382	0.04388642267425	0.71933724587853	NA	NS	CRELD1
EMC3	46.6948875366047	0.00017704731100391	0.0435974356462152	0.980581974561234	NA	NS	EMC3
FANCD2	20.6984151056892	-0.00305520249351846	0.0441286847565033	0.543987753603222	NA	NS	FANCD2
BRK1	4.49848311362748	0.00266635383644823	0.0442505072254872	0.418046219773366	NA	NS	BRK1
VHL	140.863552951857	-0.00325878501257549	0.0438951633893382	0.633962084872959	0.90952509108702	NS	VHL
IRAK2	56.5703365963461	-0.00258628377336685	0.0442947619071305	0.304097690960231	NA	NS	IRAK2
TATDN2	148.926139921653	0.0085474318418	0.0446926567866175	0.294658434792186	0.753739532092718	NS	TATDN2
GHRL	16.8729037537592	-0.00562617769270517	0.0446639629534625	0.107425773361252	NA	NS	GHRL
SEC13	77.6252190620134	0.00431437465890402	0.0433281360043803	0.656940955994831	NA	NS	SEC13
SLC6A1	6.83362090259565	0.00230003702998257	0.0442758199078808	0.334189069541816	NA	NS	SLC6A1
HRH1	13.636638948598	0.00387524211411667	0.0443801976927906	0.222827220438635	NA	NS	HRH1
ATG7	158.45709381768	0.0149835568961799	0.0468914375058743	0.122168678040944	0.598995849144606	NS	ATG7
VGLL4	20.2825170372356	0.00320603221937739	0.0439277935381646	0.623984671145902	NA	NS	VGLL4
TAMM41	40.8907356538369	-0.00951159149260247	0.0444094137347492	0.370527037296278	NA	NS	TAMM41
SYN2	14.6789369830428	0.000907646166821602	0.0441509509282284	0.780851338405285	NA	NS	SYN2
TIMP4	34.4929615991558	-0.000789249919294957	0.0442194535850636	0.694820436749933	NA	NS	TIMP4
PPARG	22.9365818810963	0.0025213435579497	0.0442037619388993	0.448275550264432	NA	NS	PPARG
TSEN2	20.5572827443029	0.00122041117997932	0.0437060300281512	0.864071720898984	NA	NS	TSEN2
MKRN2	42.6055615813272	0.015840824324357	0.0470551490888075	0.140506882491409	NA	NS	MKRN2
RAF1	103.847534924646	0.013863049792425	0.0459443208243049	0.200509740573803	NA	NS	RAF1
CAND2	14.4969475654571	0.00578988358848583	0.0444702034255206	0.290811475805632	NA	NS	CAND2
IQSEC1	134.674425694362	0.00418907364126736	0.0439795231802952	0.522455010611503	NA	NS	IQSEC1
NUP210	77.0042092821502	0.000606873968497602	0.0432665770161033	0.942374437699311	NA	NS	NUP210
HDAC11	11.729151244055	-0.00864059193512127	0.0451809276887406	0.109713329364807	NA	NS	HDAC11
FBLN2	20.2080744786954	0.00136957899678225	0.044199446516605	0.611137582122141	NA	NS	FBLN2
CHCHD4	4.46284928174342	0.00255841983216108	0.0442335895882771	0.457498293409069	NA	NS	CHCHD4
TMEM43	47.766224386047	0.00945847791692138	0.0447688283636627	0.289216312547647	NA	NS	TMEM43
XPC	57.2031093363149	-0.00377452134600418	0.0435751274581603	0.664099319393985	NA	NS	XPC
SLC6A6	222.553233687911	-0.00209316968725141	0.0433604402443045	0.811937422005419	0.950721378492115	NS	SLC6A6
CCDC174	38.702046481686	-0.00228248784334185	0.0434958204131623	0.788342928046414	NA	NS	CCDC174
FGD5	6.11235459034673	0.00266797196826232	0.0443056290055495	0.20679153254568	NA	NS	FGD5
NR2C2	108.083113032685	-0.00125464504745498	0.0432369394564626	0.827396610412092	NA	NS	NR2C2
RBSN	2.77265817566702	8.51744938325989e-05	0.0441827801310133	0.960405844326671	NA	NS	RBSN
CAPN7	67.36769288184	0.0105127833708554	0.0448296210967059	0.306231360716552	NA	NS	CAPN7
SH3BP5	46.7999425086329	0.00170840124997607	0.0440778655822403	0.69409490079172	NA	NS	SH3BP5
METTL6	29.7658101191105	-0.00762184364487579	0.0445957203807352	0.304704942359455	NA	NS	METTL6
EAF1	25.6250840487784	0.00158041230682302	0.0437826062817425	0.811773630752505	NA	NS	EAF1
COLQ	7.12669862608333	-0.0022033990873531	0.0441048486996683	0.631134351485872	NA	NS	COLQ
HACL1	13.5235134528959	-0.00984593823514222	0.0452780197925027	0.16946527609488	NA	NS	HACL1
BTD	14.674259998209	-0.0050083068028361	0.0442915888428115	0.39521359259721	NA	NS	BTD
ANKRD28	14.1014683478211	0.00901633832111651	0.0454337834735575	0.0241020196426993	NA	NS	ANKRD28
GALNT15	6.28007977243789	-0.000690615281229339	0.0442272158366113	0.651984788237831	NA	NS	GALNT15
DPH3	20.7929720798866	0.0071297037702942	0.044568102796617	0.27860354186518	NA	NS	DPH3
OXNAD1	36.0129219942543	0.00331436507130739	0.0433577215303269	0.728189368343217	NA	NS	OXNAD1
RFTN1	43.9044252561215	0.00810423046310029	0.0450243070310609	0.121243234183964	NA	NS	RFTN1
PLCL2	63.4640822475195	0.00145085997013785	0.0436731769918889	0.859602877993458	NA	NS	PLCL2
TBC1D5	83.4523071758323	0.00235079661371095	0.0425179767322061	0.848696365574704	NA	NS	TBC1D5
SATB1	69.5514133279269	0.00108567547058999	0.0437712395850327	0.869367599654425	NA	NS	SATB1
KCNH8	6.94947811126822	0.000138478243490494	0.0441677767571907	0.956131748062092	NA	NS	KCNH8
EFHB	2.2287871363553	0.00125778184058167	0.0442074872475364	0.628859636951784	NA	NS	EFHB
RAB5A	61.4333051883696	0.0130153848163099	0.0461955340147412	0.134755954731288	NA	NS	RAB5A
KAT2B	102.214876593391	-0.0039087416122191	0.0432320543733005	0.704907998911579	NA	NS	KAT2B
SGO1	5.64403016665418	0.00167525753665119	0.0442345145299084	0.44145378500045	NA	NS	SGO1
UBE2E2	103.580754629196	-0.00227028934874453	0.043749496146524	0.749689854990041	NA	NS	UBE2E2
UBE2E1	31.5825580053032	0.00505217153852577	0.0441519797399121	0.456220708236934	NA	NS	UBE2E1
NKIRAS1	29.1042719749204	0.00712223048286568	0.0439559700715217	0.462386708883793	NA	NS	NKIRAS1
NR1D2	36.7706507699211	-0.0022205327598251	0.0440532298137258	0.662118425811346	NA	NS	NR1D2
THRB	7.86913821468631	8.38353690681042e-05	0.0441065319819858	0.980978442114582	NA	NS	THRB
TOP2B	35.2349501915132	-0.00864998607713044	0.0447393080319012	0.280976512665476	NA	NS	TOP2B
NGLY1	76.8905621115366	0.00200312938298728	0.0433308673315372	0.844062478721011	NA	NS	NGLY1
OXSM	11.5041123591781	-0.00408279283896482	0.0441987370447127	0.455173146676449	NA	NS	OXSM
NEK10	16.2690715912439	0.00103224532204336	0.0440422869638614	0.815835283056767	NA	NS	NEK10
SLC4A7	303.792330621028	-0.00237605191850988	0.0437954664979578	0.727740402905548	0.934224971936974	NS	SLC4A7
EOMES	2.2156620338116	0.00378696190732041	0.0444338532198732	0.112978180222533	NA	NS	EOMES
CMC1	22.9043621441583	-0.00366129440657915	0.0440440631300564	0.538923065733659	NA	NS	CMC1
AZI2	47.2700134708811	0.00396457830683321	0.0439790211075933	0.553258529442791	NA	NS	AZI2
ZCWPW2	8.15998385060668	-0.0019005755158406	0.0441426248793702	0.625011998973081	NA	NS	ZCWPW2
RBMS3	44.1837122239235	-0.00164089833799001	0.0441100675261841	0.69009202104371	NA	NS	RBMS3
TGFBR2	256.144476488017	-0.00439507333497277	0.0427557488190451	0.72107495834281	0.928241999201263	NS	TGFBR2
STT3B	113.496735550126	0.00875220283813736	0.0439043192589967	0.457870423137603	NA	NS	STT3B
OSBPL10	8.02861978718997	0.00118367849386598	0.0441933247803344	0.670335285511883	NA	NS	OSBPL10
GPD1L	33.2780041706601	-0.00512232204381145	0.0440970362153444	0.46557585130956	NA	NS	GPD1L
CMTM8	2.80533006590244	0.000478760785798691	0.0441751391672272	0.861084735026484	NA	NS	CMTM8
CMTM7	55.1037594837438	0.00524833586504976	0.0442217486439444	0.423884692086587	NA	NS	CMTM7
CMTM6	62.7484012512809	0.511089979699421	0.34161419306881	0.00288744122869217	NA	NA	CMTM6
DYNC1LI1	34.707393365313	0.0134983606300935	0.0461462071637282	0.162252435380606	NA	NS	DYNC1LI1
CNOT10	52.460893367547	0.000891190732297683	0.0428992481861001	0.932272014651191	NA	NS	CNOT10
CCR4	2.39324512559137	0.00122759897317036	0.0442173577175591	0.574802238535361	NA	NS	CCR4
GLB1	105.751961189076	0.00500802388422698	0.0432565867138195	0.617502551015075	NA	NS	GLB1
TMPPE	24.3372536031855	0.00482214900335241	0.0442737960243645	0.401417030680652	NA	NS	TMPPE
CRTAP	80.428236943778	0.0173016695037886	0.0485775366613117	0.0296897257354417	NA	NS	CRTAP
FBXL2	6.57424094394458	0.000716273663389193	0.0442122021958319	0.721635440694891	NA	NS	FBXL2
UBP1	106.560401048878	0.00467826222027263	0.0432874751780471	0.656005506834537	NA	NS	UBP1
CLASP2	79.9414178551425	0.00949738599606707	0.0443338785328439	0.376291691432091	NA	NS	CLASP2
PDCD6IP	320.602857623265	0.0185805940606461	0.0480602252416574	0.128171719357441	0.601983483070835	NS	PDCD6IP
STAC	10.3838833758101	0.00471103990243616	0.04452259706976	0.119912772040718	NA	NS	STAC
DCLK3	3.37407119726341	0.00186284183071858	0.0442450081880917	0.414989319225883	NA	NS	DCLK3
TRANK1	24.4096993111879	-0.00142508222973403	0.0440101335961217	0.76723629074367	NA	NS	TRANK1
EPM2AIP1	60.7018946565919	-0.00398924770643807	0.0432724381745164	0.693833722580033	NA	NS	EPM2AIP1
MLH1	73.3984271334366	0.00262808039445223	0.0433272032627075	0.78090985381636	NA	NS	MLH1
LRRFIP2	70.8617447232103	-0.0057226717638624	0.0439724229454076	0.492969458989079	NA	NS	LRRFIP2
ITGA9	177.014434290547	0.0181907652789422	0.0487884876587305	0.0418691687256933	0.440577843636273	NS	ITGA9
CTDSPL	13.8261390486591	-0.000872223042802021	0.0441725010193146	0.777500654461619	NA	NS	CTDSPL
VILL	37.1564503611332	0.0017021208761118	0.0436326826446166	0.821061556062366	NA	NS	VILL
PLCD1	25.4029391843594	-0.0201233723893619	0.0506146698567321	0.0110981108510654	NA	NS	PLCD1
DLEC1	8.97821940843751	0.00260342017154215	0.044163048162371	0.522864018629056	NA	NS	DLEC1
ACAA1	219.758548392284	-0.00506212291018917	0.0433218292014392	0.632512378702101	0.90952509108702	NS	ACAA1
MYD88	112.269966346116	0.0371951382429546	0.065802677912922	0.0246400831089228	NA	NS	MYD88
OXSR1	46.1310646468626	-0.00169644086506384	0.0434526160199951	0.839943120422514	NA	NS	OXSR1
XYLB	17.8942604143908	-0.00123367132069238	0.0440085684535045	0.797212629929679	NA	NS	XYLB
ACVR2B	25.3930449642186	0.00473122392879298	0.0441787528319731	0.42854300953566	NA	NS	ACVR2B
EXOG	14.9547887954196	-0.0063780620491161	0.0444492379776431	0.33176894045954	NA	NS	EXOG
SCN10A	8.34263957708055	0.000970236484758984	0.0442322918419612	0.543210989642466	NA	NS	SCN10A
SCN11A	15.4927140342354	-0.000357530978581733	0.0442065406630051	0.856903004475617	NA	NS	SCN11A
WDR48	20.3245051234704	-0.00452112544656745	0.0442493108771388	0.417876407836839	NA	NS	WDR48
GORASP1	90.8207083274664	-0.00185735009435417	0.0426146612239337	0.872946026575883	NA	NS	GORASP1
TTC21A	13.9194063273568	0.00258771178672439	0.0440124062557357	0.641404033127858	NA	NS	TTC21A
CSRNP1	81.4705415175408	0.00384597719202699	0.0443242522821433	0.338323659083493	NA	NS	CSRNP1
CX3CR1	129.884529395441	0.000443794826738877	0.0440810125516366	0.910001707370933	NA	NS	CX3CR1
SLC25A38	34.3983781797875	-0.00204978131401629	0.0431625981865939	0.834923958840777	NA	NS	SLC25A38
EIF1B	65.2926678726321	0.00431450511150207	0.0434817534282834	0.649085693442438	NA	NS	EIF1B
ZNF619	22.8749603082779	0.000222154027158592	0.0437459755113023	0.973480037299875	NA	NS	ZNF619
ZNF620	7.46318934332429	-0.0035000818322738	0.0442691505546323	0.37882888055846	NA	NS	ZNF620
ZNF621	91.623344758007	-0.00189504731163046	0.0428578072947311	0.866029200785206	NA	NS	ZNF621
CTNNB1	51.3968601605607	0.000996008758260942	0.0438511631482022	0.863096733616033	NA	NS	CTNNB1
ULK4	66.029803037244	-0.00288383808364507	0.0435362667196672	0.735196435334362	NA	NS	ULK4
TRAK1	140.301783252367	-0.0042439943954339	0.0431868821409972	0.697361468962472	0.922393599824139	NS	TRAK1
VIPR1	13.3666796689408	-0.00845070615043035	0.0452944940107718	0.0326561238332791	NA	NS	VIPR1
SEC22C	34.9972378015683	0.00284472397263332	0.0437417751221931	0.691950865101568	NA	NS	SEC22C
SS18L2	10.1164839251498	-0.00237705994632549	0.0440549728569571	0.631414945593413	NA	NS	SS18L2
NKTR	244.818278212624	-0.00770411644704977	0.0439775524317469	0.46728376454713	0.838575127850082	NS	NKTR
ZBTB47	70.9854036089884	-0.0112264012079874	0.045302412117709	0.225921614850425	NA	NS	ZBTB47
CCDC13	4.81887070370293	-0.000177045248129386	0.0441512675758188	0.952625625547503	NA	NS	CCDC13
HIGD1A	26.8160005392525	0.00342712538488977	0.0437437434190096	0.661009804199222	NA	NS	HIGD1A
ACKR2	16.3476729053038	-0.00333978748917434	0.0442858517187409	0.354199437328955	NA	NS	ACKR2
KRBOX1	4.49662152681402	0.00045329647679559	0.04404403621715	0.902967429199981	NA	NS	KRBOX1
ZNF662	6.26912386707111	-0.000552666434207962	0.0440781989756853	0.888777887389816	NA	NS	ZNF662
GASK1A	44.3428406386136	-0.00208281126233977	0.0439453194538738	0.706024606810217	NA	NS	GASK1A
POMGNT2	6.37511987234123	-0.00367564872325445	0.0444126011835776	0.165966181823701	NA	NS	POMGNT2
SNRK	37.4878005700934	0.0123628697067063	0.0459349613936152	0.150135450927108	NA	NS	SNRK
ANO10	38.7312269739071	-0.00479774152460769	0.0438094648341351	0.572246364487523	NA	NS	ANO10
ABHD5	12.1411406821227	-0.00448606763757694	0.0441542555542942	0.470507171833411	NA	NS	ABHD5
TCAIM	36.4420548537646	0.000582201385436513	0.0433585087520702	0.950982589998369	NA	NS	TCAIM
ZNF445	52.8861173351195	-0.00450611296570612	0.0441740503595962	0.460616409722066	NA	NS	ZNF445
ZNF852	2.19350538878237	-0.000952300248284164	0.0441775450887881	0.777337534882329	NA	NS	ZNF852
ZKSCAN7	10.7773213967003	-0.00704677646118402	0.0446843695528323	0.231731813180862	NA	NS	ZKSCAN7
ZNF660	18.230453069123	0.0019081608310421	0.043751662759392	0.784442569411147	NA	NS	ZNF660
ZNF197	33.6624258379079	-0.0046694294455787	0.0437613960880706	0.583255720173513	NA	NS	ZNF197
ZNF35	14.7098356752939	-0.01093299129134	0.0458122468318668	0.090122241346278	NA	NS	ZNF35
ZNF502	8.88942989707821	-0.00896924303902256	0.0452233408391834	0.123870180770997	NA	NS	ZNF502
ZNF501	4.25246271094334	-0.00487829498361902	0.0444519486289154	0.264866486061652	NA	NS	ZNF501
KIAA1143	9.49994246682025	-0.00279053943498058	0.0441585076151769	0.533137141707871	NA	NS	KIAA1143
KIF15	27.19163461699	-0.00159275324103646	0.0441791606115681	0.618861716672764	NA	NS	KIF15
TMEM42	12.8759226821752	0.00182249875945158	0.0438648444174231	0.771884214411337	NA	NS	TMEM42
ZDHHC3	55.9663218931845	0.0182771183969377	0.0466715795601167	0.236588437394916	NA	NS	ZDHHC3
EXOSC7	60.5672793832369	-0.0133366340917821	0.0457373253240522	0.217319760617993	NA	NS	EXOSC7
CDCP1	37.1854177088275	0.00373310508753352	0.0441670023529069	0.464646282417314	NA	NS	CDCP1
TMEM158	3.70900889367165	-0.0010891187824394	0.0442438940285201	0.474891855594217	NA	NS	TMEM158
LARS2	33.2637419565693	0.00207615169832604	0.0433350098400362	0.820695381714138	NA	NS	LARS2
LIMD1	147.579550513844	-0.00281365525132082	0.0436910148436769	0.71132698875413	0.922533321549475	NS	LIMD1
SACM1L	97.3299417127965	0.0171577030934815	0.0469965492244709	0.180833947059605	NA	NS	SACM1L
SLC6A20	6.27939130609259	0.00132599363302518	0.044202591056459	0.617957661846059	NA	NS	SLC6A20
LZTFL1	11.0361369577852	-0.00914291444966383	0.0453307029124664	0.0890010262663321	NA	NS	LZTFL1
FYCO1	13.1204989261213	-0.00107775978379206	0.043700334935777	0.879348661082262	NA	NS	FYCO1
CXCR6	4.43932451893807	0.0013202201589679	0.0442134926297197	0.560549959800351	NA	NS	CXCR6
CCR1	51.7952762239259	1.02083980864091	0.535020994994884	0.000827878968200654	NA	NA	CCR1
CCR2	19.3550990564446	0.000187381767671154	0.0440777925964743	0.953955867985752	NA	NS	CCR2
CCR5	32.3818575242413	0.0100331899552046	0.0456157620209981	0.0660582262057513	NA	NS	CCR5
CCRL2	7.00513575150354	0.0029624450210113	0.0441686995247607	0.514624646989522	NA	NS	CCRL2
ALS2CL	12.2421136605902	0.00494282079156739	0.044398879119677	0.313507008683592	NA	NS	ALS2CL
PTH1R	4.76805246961797	0.00166385020224933	0.044236238262093	0.448910819952712	NA	NS	PTH1R
CCDC12	66.0436619980221	-0.0122097297028896	0.0456550501182658	0.179396769768896	NA	NS	CCDC12
NBEAL2	123.810700625535	-0.00378863510387646	0.0437626933114132	0.531305059966387	NA	NS	NBEAL2
KIF9	7.09106025429485	0.00729951823900734	0.0449019672318288	0.115459261304842	NA	NS	KIF9
KLHL18	53.7920247168797	-0.00677739532891156	0.0441584838998558	0.424641277374256	NA	NS	KLHL18
PTPN23	80.0969193280914	-0.000141578098874006	0.0432444191525577	0.986536109265334	NA	NS	PTPN23
SCAP	43.5199690920423	-0.00580552742279514	0.0436049802762592	0.563495935641272	NA	NS	SCAP
ELP6	51.3246276165957	-0.0104662426760593	0.045187822531895	0.227057213296793	NA	NS	ELP6
CSPG5	9.49017289105752	0.00042396240385731	0.0441970898839715	0.854767284332186	NA	NS	CSPG5
SMARCC1	69.7913364039231	-0.000734307100575657	0.0425493359207391	0.945275288135431	NA	NS	SMARCC1
DHX30	123.524620112078	0.000320871855314927	0.0425182939323452	0.979454154702575	NA	NS	DHX30
MAP4	232.517968622557	-0.00542197745273006	0.0439135718758609	0.517229087884714	0.867589835609703	NS	MAP4
CDC25A	13.5357300417401	-0.00135263751862413	0.0441649076623701	0.682762493872709	NA	NS	CDC25A
ZNF589	66.493492919851	-0.013435229600627	0.0465306329229111	0.0998851325227682	NA	NS	ZNF589
NME6	26.7011830800221	-0.0111750577712381	0.0457479035997747	0.12644922224179	NA	NS	NME6
PLXNB1	36.2434714662033	0.00152421941055664	0.0441936003831306	0.639646927865283	NA	NS	PLXNB1
CCDC51	4.34680454756501	0.895594207317371	0.722975613240538	0.00353978152249168	NA	NA	CCDC51
TMA7	6.15250249064096	0.00426189175330037	0.0444255326298785	0.206819464975827	NA	NS	TMA7
ATRIP	18.4686781430403	0.00533859073116287	0.0441183640893465	0.465149585107597	NA	NS	ATRIP
SHISA5	33.0031629248902	0.0133934541510479	0.0469230908453688	0.0240256241301189	NA	NS	SHISA5
PFKFB4	20.7837601622744	0.00688102043493239	0.0445248446730754	0.302266640342239	NA	NS	PFKFB4
COL7A1	9.79474051157099	-0.000419413624636438	0.0440922268192089	0.910382485246954	NA	NS	COL7A1
UQCRC1	75.5590348445062	0.00120692261888183	0.0430455256280219	0.919807518271003	NA	NS	UQCRC1
SLC26A6	47.0457748599035	-0.00257165771864206	0.0438644694944528	0.692150811375167	NA	NS	SLC26A6
CELSR3	4.64132104279404	-0.00262327564178949	0.0442859284773605	0.34027982697524	NA	NS	CELSR3
NCKIPSD	56.472710082595	0.00336513526958959	0.0430237890384034	0.747341111133892	NA	NS	NCKIPSD
IP6K2	69.1477162626442	-0.00151608420818235	0.0430661042160543	0.879573761453442	NA	NS	IP6K2
PRKAR2A	41.9881997693041	0.00855252811933826	0.0441491398900165	0.404906402870002	NA	NS	PRKAR2A
SLC25A20	26.3769106713646	-0.00725965642931239	0.0447357170607487	0.215855869256853	NA	NS	SLC25A20
ARIH2OS	6.77257283812728	-0.00336563723731677	0.0441978221850337	0.479357893322239	NA	NS	ARIH2OS
ARIH2	177.827203022703	0.00109351849810192	0.0419866272309997	0.934416292231395	0.987699769550878	NS	ARIH2
P4HTM	60.5957144363794	-0.012457600174257	0.0460893649401964	0.117138717757575	NA	NS	P4HTM
WDR6	169.613469595244	-0.0088022734372396	0.0447726813653241	0.27751430872556	0.736330310468438	NS	WDR6
DALRD3	9.24024208025312	-0.000159047382592935	0.0439958056068233	0.974491211883483	NA	NS	DALRD3
NDUFAF3	62.9057005802039	-0.00673452322477992	0.0435567812389056	0.50697607629497	NA	NS	NDUFAF3
IMPDH2	29.1624730219225	0.00144906848607939	0.0437778930037491	0.757823239597747	NA	NS	IMPDH2
QRICH1	121.381083806004	-0.00354541815784855	0.0429042989766612	0.739484677179874	NA	NS	QRICH1
QARS1	209.636512386426	-0.0118867751783393	0.0434769744195622	0.414234994428929	0.803543776288401	NS	QARS1
USP19	85.0449606833561	-0.00880711998113293	0.0441863230071319	0.400659735956801	NA	NS	USP19
LAMB2	95.2992228615873	0.00379367567617199	0.0441509847981348	0.378921231935652	NA	NS	LAMB2
CCDC71	24.6456344295538	-0.00105648710578203	0.0438967526990455	0.868978402627642	NA	NS	CCDC71
KLHDC8B	15.6631297038405	0.000138460897789264	0.0439881463411195	0.977711209198601	NA	NS	KLHDC8B
C3orf62	23.7927786621645	-0.0109624743120034	0.0457785316934282	0.101748787544472	NA	NS	C3orf62
USP4	228.309305849934	-0.00856212477555686	0.0445362974834597	0.334438929351133	0.767040031047377	NS	USP4
RHOA	104.637995278545	0.0167916804112548	0.048432611917082	0.0221999671008621	NA	NS	RHOA
TCTA	55.8275059166231	0.00517407469601052	0.044028401681796	0.48024011717156	NA	NS	TCTA
AMT	66.5630578528308	-0.00266134658107048	0.0440380069124909	0.61745383895642	NA	NS	AMT
NICN1	83.2679904021827	-0.0123096128897132	0.0461783896420956	0.0984043796627965	NA	NS	NICN1
DAG1	28.4773212681909	0.00167632669484562	0.0442338452253176	0.442795036097089	NA	NS	DAG1
BSN	8.39119376471798	-0.000821978752255416	0.0442129892883425	0.70198806034764	NA	NS	BSN
APEH	67.4615509070351	0.00535076444650403	0.0430172177295067	0.641641477719188	NA	NS	APEH
MST1	38.5298555499835	0.00195947060130958	0.0436459787943178	0.802679197632378	NA	NS	MST1
GMPPB	113.485905040854	-0.00599526418286242	0.0445506193220127	0.251106563587055	NA	NS	GMPPB
IP6K1	43.0667377785831	-0.0174480021877735	0.0482971468029064	0.0713652600727386	NA	NS	IP6K1
INKA1	25.8043786341658	-0.00315745671956923	0.0442623314084721	0.411870143110708	NA	NS	INKA1
UBA7	422.970410228971	0.000247974310056557	0.0438628231061818	0.967742165078998	0.993373123427289	NS	UBA7
TRAIP	10.8301224724821	-0.00207573659049	0.0441143671422348	0.620209648654267	NA	NS	TRAIP
MON1A	10.0013574877095	0.00043556237494725	0.0438222097912799	0.942955177179288	NA	NS	MON1A
RBM6	583.316497631071	-0.00591153740726089	0.0439348493846853	0.496188834701535	0.859984112212806	NS	RBM6
RBM5	159.404270318194	0.00383924232691938	0.0434795210828812	0.666791107192466	0.922393599824139	NS	RBM5
SEMA3F	5.58127003604702	-6.43498338045531e-05	0.0442113335445748	0.994604746784391	NA	NS	SEMA3F
GNAI2	97.2715044362823	0.0299799498164447	0.0585063046669992	0.0156616717329092	NA	NS	GNAI2
SEMA3B	44.5403110073773	-0.00217283096218051	0.0442088401147234	0.513061900408494	NA	NS	SEMA3B
IFRD2	48.9702475123043	-0.0097355487357578	0.0454471877486192	0.102147810944417	NA	NS	IFRD2
NAA80	22.692066721748	-0.00701256269928828	0.044007660226793	0.459773317662043	NA	NS	NAA80
HYAL1	3.37501638670795	-0.00301040351999818	0.04433421697511	0.270041677426121	NA	NS	HYAL1
HYAL2	29.9490484459968	-0.00475411404652749	0.0442749726831307	0.392823646768867	NA	NS	HYAL2
TUSC2	16.0801692298459	0.00244286280365933	0.0439404612697972	0.688505191567051	NA	NS	TUSC2
RASSF1	125.446038906864	-0.0203983049684845	0.0489649976102188	0.111265029369994	NA	NS	RASSF1
NPRL2	35.8338971812814	-0.00157830741918667	0.0434371379732643	0.853742794217209	NA	NS	NPRL2
CYB561D2	77.815631034437	-0.00851018102158781	0.0442272606649971	0.399930485266896	NA	NS	CYB561D2
TMEM115	40.7288506427449	0.00509504841379462	0.0440973920933824	0.45957358906457	NA	NS	TMEM115
C3orf18	10.4224246004436	0.00522854974914112	0.044307634495752	0.377291167960437	NA	NS	C3orf18
HEMK1	51.2541556010655	-0.00308649956249807	0.0436752224049795	0.697460384543001	NA	NS	HEMK1
CISH	33.0616127902555	0.000918549190075789	0.044100705019566	0.841860124550515	NA	NS	CISH
MAPKAPK3	172.656967982282	-0.00204626280402984	0.0431673231279762	0.834369589529008	0.957801509059031	NS	MAPKAPK3
DOCK3	10.2899846088392	0.000633602426587604	0.0439970413200339	0.903053441129896	NA	NS	DOCK3
MANF	46.7143105495946	0.000199990850812277	0.0440951428894512	0.956456369462491	NA	NS	MANF
RBM15B	32.2022509659153	-0.0036941164417992	0.0436798012487008	0.650281802024081	NA	NS	RBM15B
DCAF1	51.2874328694013	0.0139421290060064	0.0464410876987336	0.138515071852764	NA	NS	DCAF1
RAD54L2	35.5532448753335	0.000414712453651072	0.0434723387009589	0.960069863192472	NA	NS	RAD54L2
TEX264	45.7859784041729	0.00245397076323075	0.0437716016681374	0.705255659421697	NA	NS	TEX264
RRP9	26.1682067509731	-0.00918243348382108	0.045303794302511	0.11071636554761	NA	NS	RRP9
PARP3	16.410893764252	-0.00436322867526043	0.0442352240616284	0.423284898687227	NA	NS	PARP3
PCBP4	28.6834233412753	0.000797289568551318	0.044040192150038	0.854849641730888	NA	NS	PCBP4
ABHD14B	20.5741980640288	-0.00692353516692013	0.0446878987842482	0.227307095099698	NA	NS	ABHD14B
ABHD14A	6.86147294850297	0.00275106010006011	0.0441973102353658	0.497152074411228	NA	NS	ABHD14A
ACY1	20.0728302530305	-0.00789147553598002	0.0447001215867467	0.268536386651833	NA	NS	ACY1
DUSP7	18.2840885662089	-0.00347677308520937	0.0441719836395561	0.493508927691379	NA	NS	DUSP7
POC1A	28.1547404589991	-0.00151127948922856	0.0440809122982148	0.716416835643352	NA	NS	POC1A
ALAS1	48.2037740195555	0.00110855956107697	0.0437340793695487	0.878119180292119	NA	NS	ALAS1
TLR9	1.69945229297617	-1.71628204894014e-05	0.0441997204034844	0.977028399986764	NA	NS	TLR9
TWF2	92.9012841652922	-9.47792992625156e-05	0.0435700609619161	0.98669419926059	NA	NS	TWF2
PPM1M	62.4432540243091	-0.00682156461706808	0.0444068131873612	0.357102456600175	NA	NS	PPM1M
WDR82	58.7462077851732	-0.000687936424833858	0.0437567976750451	0.934763000653376	NA	NS	WDR82
GLYCTK	153.544792652213	-0.006189606400384	0.0432973306263049	0.601715606644752	0.905603822782189	NS	GLYCTK
DNAH1	93.6535851274317	0.00434964670888118	0.0436310474000631	0.624071818160694	NA	NS	DNAH1
BAP1	61.9680733705064	-0.00282587168786189	0.0435849300438799	0.710165915958409	NA	NS	BAP1
SEMA3G	7.07777627360376	-0.000130603540226219	0.044212332519124	0.94443147755239	NA	NS	SEMA3G
TNNC1	7.87253488685743	0.00494457784247704	0.0445957395512675	0.0327002255113281	NA	NS	TNNC1
NISCH	183.56109978409	0.0122300082899024	0.045240088441459	0.270820905822628	0.733231544810996	NS	NISCH
STAB1	3678.55526430945	0.00906229339343808	0.0450972265582981	0.180540594422356	0.633837837748809	NS	STAB1
NT5DC2	42.7911945474548	0.0020123832573314	0.0439703684506603	0.714683023440089	NA	NS	NT5DC2
UQCC5	14.0734587989561	0.00107258794400937	0.0440243527040664	0.808702992089796	NA	NS	UQCC5
PBRM1	145.832980937738	0.0123043193691273	0.0449576109957661	0.293978545098582	0.753387821295075	NS	PBRM1
GNL3	126.556082651874	-0.00686820972504746	0.0443759905462981	0.364313796769298	NA	NS	GNL3
GLT8D1	23.0586163276669	0.00700733963423402	0.0444711830400655	0.324501636338414	NA	NS	GLT8D1
SPCS1	37.0598298704838	0.00627355749032605	0.044307681147023	0.384386699976557	NA	NS	SPCS1
NEK4	29.9830986873515	0.0162666027865138	0.0479057039528918	0.0545758738984792	NA	NS	NEK4
MUSTN1	33.1703887393411	0.00701763983511771	0.0443893840435038	0.36590413643448	NA	NS	MUSTN1
STIMATE	164.54311355173	0.000224993542765579	0.0435023729242457	0.97467607516717	0.993373123427289	NS	STIMATE
SFMBT1	38.6175441992607	-0.000939824848844459	0.0434360878414076	0.912505274675027	NA	NS	SFMBT1
RFT1	50.2450404004411	-0.000138144385799412	0.0437530598906087	0.99638315731162	NA	NS	RFT1
PRKCD	298.913024298105	-0.00274026046659635	0.0436892388543326	0.722435041941345	0.929131734496786	NS	PRKCD
DCP1A	41.2504025217675	0.00462485498685951	0.0434468648740748	0.64135396680227	NA	NS	DCP1A
CACNA1D	57.9878580041029	-0.00374233574339494	0.0443051838896996	0.35845517296425	NA	NS	CACNA1D
CHDH	2.29845062552887	-0.000623027814013904	0.0442199503753917	0.785274376896383	NA	NS	CHDH
ACTR8	40.3055212651044	-0.000851533881040179	0.0431589626946631	0.931841360230678	NA	NS	ACTR8
SELENOK	57.1664428833478	0.00441749440702368	0.0444146781014804	0.260468137990179	NA	NS	SELENOK
CACNA2D3	5.05413082259137	-0.00225629926411934	0.0442820995997301	0.37700923525872	NA	NS	CACNA2D3
WNT5A	228.920543348221	-0.00332269912988674	0.0439664570804865	0.617595768283618	0.909488912936494	NS	WNT5A
ERC2	5.69404540941243	0.00303311281644983	0.0443334043364006	0.2557485940259	NA	NS	ERC2
CCDC66	40.294791730076	-0.000931323349385122	0.0431788828095738	0.928251014023464	NA	NS	CCDC66
TASOR	98.5895242828611	0.00884304405625759	0.0438603894948705	0.425349901954487	NA	NS	TASOR
ARHGEF3	26.5769556284139	-0.00047963754043996	0.0438506625061063	0.935573485134826	NA	NS	ARHGEF3
HESX1	7.39361396993203	-0.00119665983348795	0.0439199622009184	0.827416655588806	NA	NS	HESX1
APPL1	112.818734210733	-0.00765844116453712	0.0433702749394836	0.534378924739479	NA	NS	APPL1
PDE12	28.7681222814515	-0.000770534446608014	0.0437517420772549	0.908569360149026	NA	NS	PDE12
ARF4	38.4279877847648	-0.00141577828443279	0.0434716512044556	0.863956386482205	NA	NS	ARF4
DENND6A	93.6958817199555	0.0149891279154595	0.0458052540694248	0.241436657786417	NA	NS	DENND6A
SLMAP	68.7116633980952	0.0125975609678173	0.0456861001735988	0.199983779921144	NA	NS	SLMAP
FLNB	34.9554053268096	0.00269950409763387	0.0442760445815947	0.345194393891558	NA	NS	FLNB
ABHD6	21.8922003495296	0.0021942719643757	0.043659551940038	0.780530844508063	NA	NS	ABHD6
RPP14	8.0863083081398	0.00889680796220132	0.0450811299590775	0.179812949064488	NA	NS	RPP14
PXK	59.0257912731985	0.00264571446704076	0.0434653147579894	0.754828059254022	NA	NS	PXK
PDHB	57.1339968555247	-0.0110703826033648	0.0454667682065176	0.179040795046317	NA	NS	PDHB
KCTD6	9.1649801784101	0.000991672227599702	0.0439906400896362	0.837550202140525	NA	NS	KCTD6
ACOX2	8.33483677688582	-0.000501731401006639	0.044131230609808	0.879184615840865	NA	NS	ACOX2
FAM107A	13.0181404333529	0.000748211220615641	0.0441926536509868	0.754181811460838	NA	NS	FAM107A
FHIT	23.6167686333944	-0.00397836105562543	0.0441859882357354	0.465966291081603	NA	NS	FHIT
PTPRG	21.5649727737772	0.00270691167180503	0.0442728949100727	0.35080852157359	NA	NS	PTPRG
CEP15	5.43105092655703	0.000796059859101136	0.0442031263929044	0.737152969359171	NA	NS	CEP15
CADPS	28.4318633916046	-0.000235038766068195	0.0441735587770251	0.929218593692746	NA	NS	CADPS
THOC7	27.7737116673395	0.00320040868486955	0.0436689206178558	0.686611232946083	NA	NS	THOC7
ATXN7	101.273969225491	0.000200468646019313	0.0434130130351706	0.965988362682186	NA	NS	ATXN7
PSMD6	59.2051204529989	0.00697715773464742	0.0437498758972449	0.500126691607203	NA	NS	PSMD6
PRICKLE2	10.6360750422269	0.000915240222694971	0.0441632578700171	0.767680300735004	NA	NS	PRICKLE2
ADAMTS9	22.884445101201	-0.00222305137090096	0.0442889827915486	0.281242344154122	NA	NS	ADAMTS9
MAGI1	11.5626684753039	0.00312939762026416	0.0442302761597277	0.434567526366429	NA	NS	MAGI1
SLC25A26	52.0602908738687	-0.00639403096445324	0.0436183936144904	0.532315358923808	NA	NS	SLC25A26
LRIG1	70.3773362502129	-0.00215857051443861	0.0439527509835758	0.703379371414345	NA	NS	LRIG1
KBTBD8	9.75366079720997	0.00121169434798768	0.0440962972472414	0.760378233765793	NA	NS	KBTBD8
SUCLG2	59.6597065147497	-0.004165403512309	0.0429511988200521	0.714429965651439	NA	NS	SUCLG2
EOGT	63.2616191876017	0.00509845829431569	0.0440036181489188	0.490045702526424	NA	NS	EOGT
TMF1	80.6412345456875	0.00224528852017024	0.0428427713880054	0.823384744617338	NA	NS	TMF1
UBA3	87.0950654030378	-0.00186579188899419	0.0434349894439788	0.819343708668329	NA	NS	UBA3
ARL6IP5	46.3131008238331	0.00642637925632536	0.0444773452487332	0.293028542205138	NA	NS	ARL6IP5
FRMD4B	59.6405035372892	0.0162347548923305	0.0483483598775866	0.0112190457966039	NA	NS	FRMD4B
MITF	34.6690632851681	0.013294861463278	0.0468584582742327	0.0216615552000497	NA	NS	MITF
FOXP1	134.792296240902	0.013411247967851	0.0459615747502984	0.192269363111355	NA	NS	FOXP1
EIF4E3	19.9402847197481	0.00447415159604555	0.0443270176176417	0.338580453408972	NA	NS	EIF4E3
GPR27	3.37596815849119	0.00221767301883432	0.0442735057072913	0.291994570610998	NA	NS	GPR27
RYBP	52.6748854021606	-0.00449663329377108	0.0440309422486871	0.502329453039635	NA	NS	RYBP
SHQ1	10.7212385807203	0.00436460465406101	0.0440963142342639	0.498842678546291	NA	NS	SHQ1
GXYLT2	4.95178077094001	0.000389524663857168	0.0441861367017414	0.882991040972719	NA	NS	GXYLT2
PPP4R2	54.227561558233	0.00341595357486319	0.0431605609870414	0.740406523265343	NA	NS	PPP4R2
EBLN2	41.0654474932126	0.0300923782859715	0.058872496548507	0.013888630310632	NA	NS	EBLN2
PDZRN3	16.3463994534497	0.00496785660863623	0.0445711779702986	0.0605552401290483	NA	NS	PDZRN3
ZNF717	31.4787687174004	0.00413336691168457	0.0434154355335636	0.653905768948389	NA	NS	ZNF717
ROBO1	24.5882548749074	0.00429303910606282	0.0443296159057049	0.331623847479494	NA	NS	ROBO1
GBE1	29.2812849719114	-0.00940766938931891	0.045067032226504	0.21029990163375	NA	NS	GBE1
CADM2	9.93024726717627	0.000582775883632444	0.0441992925778504	0.77855524893388	NA	NS	CADM2
VGLL3	13.7620672981631	0.00129476519869113	0.04413610948973	0.714498852807043	NA	NS	VGLL3
CHMP2B	23.9838527191276	-0.00771220090109716	0.0443288475329493	0.379057105498607	NA	NS	CHMP2B
CGGBP1	114.865189113388	0.0108746348344867	0.0447602829167566	0.314902939402113	NA	NS	CGGBP1
ZNF654	25.802152505173	0.00653733652108103	0.0442656724087173	0.394423230866975	NA	NS	ZNF654
C3orf38	39.353158322047	0.0018696281442919	0.0437450822479387	0.769643547549147	NA	NS	C3orf38
EPHA3	5.09081873990082	0.000510149401574717	0.0441563981568061	0.821386807527866	NA	NS	EPHA3
PROS1	13.9236610670698	0.000473625693168418	0.044019771676086	0.91747080761148	NA	NS	PROS1
ARL13B	15.9635639853421	0.00993066988556237	0.0453317127921436	0.166101800519983	NA	NS	ARL13B
DHFR2	8.87808324675851	0.00894292492098847	0.0453466838857768	0.0575551466490153	NA	NS	DHFR2
NSUN3	47.3282331566133	-0.00398793646571846	0.0434628446739388	0.683477280399357	NA	NS	NSUN3
EPHA6	4.48301376461639	0.00294431215881828	0.0443187125116258	0.275567406267729	NA	NS	EPHA6
ARL6	6.4188079960314	-0.00657715088641463	0.0446829262475587	0.199594118338714	NA	NS	ARL6
CRYBG3	20.2890187823767	0.0108137504763034	0.0455705291703224	0.155663449343313	NA	NS	CRYBG3
RIOX2	39.1630225355468	0.000746571502387523	0.0434246616816147	0.926753815190953	NA	NS	RIOX2
CLDND1	74.4325229932288	-0.00667694104879523	0.0438953514384633	0.487598499625845	NA	NS	CLDND1
CPOX	37.1519529529646	-0.000857066142861545	0.0437168689820551	0.901462651285324	NA	NS	CPOX
ST3GAL6	118.722316894257	-0.00497852493008916	0.0438434463131167	0.552606368862557	NA	NS	ST3GAL6
DCBLD2	24.1954121782276	0.00189656654493421	0.0438264739657435	0.762804298124749	NA	NS	DCBLD2
COL8A1	26.1052905481352	0.00207110535251227	0.0442240135111866	0.476780700817975	NA	NS	COL8A1
CMSS1	14.4742412509641	0.00841657826675681	0.0450323321670062	0.147048625706705	NA	NS	CMSS1
FILIP1L	22.5503547124887	-0.00323211149406269	0.043786660244111	0.654015930104231	NA	NS	FILIP1L
TBC1D23	35.3986095336761	-0.00487768723106501	0.0435993676169449	0.612195035035054	NA	NS	TBC1D23
NIT2	50.7223870612487	-0.00880259277335055	0.0450943253108471	0.171172632299185	NA	NS	NIT2
TOMM70	26.5027742662974	0.00836905947197863	0.0450171920349694	0.152879180017156	NA	NS	TOMM70
TFG	68.5909691951592	0.0235208872968654	0.0520306104750794	0.0449150958863537	NA	NS	TFG
ABI3BP	25.737095640724	0.00557012668525251	0.0446907206770462	0.0222863554014471	NA	NS	ABI3BP
IMPG2	2.38313297750468	-0.00276241065677741	0.0442880726410212	0.35266846371989	NA	NS	IMPG2
SENP7	58.4110961426187	-0.00216952909366172	0.043852289587506	0.735217918272348	NA	NS	SENP7
TRMT10C	10.844039776661	-0.00385152594308273	0.0442892125230083	0.399362314313528	NA	NS	TRMT10C
ZBTB11	51.7736459702115	0.0171932536088721	0.0467356722136125	0.200042067542143	NA	NS	ZBTB11
CEP97	17.8036819008937	0.0031176174503224	0.0441342970980054	0.529145672540339	NA	NS	CEP97
NXPE3	16.9343364073574	0.00578873682252995	0.0443558345940366	0.355091044268258	NA	NS	NXPE3
NFKBIZ	233.460867381629	0.00158505100822999	0.0439351307091254	0.782172265566158	0.947876299094196	NS	NFKBIZ
ALCAM	85.325623702379	0.00853722827637128	0.0449516441913854	0.191095607178371	NA	NS	ALCAM
CBLB	68.909658217118	0.00257705894900009	0.0438639938194295	0.684676583661157	NA	NS	CBLB
BBX	38.5867029195642	0.0166055684889835	0.0469314479813509	0.155131406987313	NA	NS	BBX
CD47	137.884262255127	0.0334300246344562	0.0622623421769068	0.014566712916279	NA	NS	CD47
IFT57	17.4563716692392	0.00120288701041695	0.0439526049315986	0.812530108633965	NA	NS	IFT57
CIP2A	26.5443170834961	0.00473893151977262	0.044436837345831	0.228005512055492	NA	NS	CIP2A
DZIP3	20.1859327278591	0.00819300573784598	0.0447271126070649	0.26894419875387	NA	NS	DZIP3
TRAT1	2.31126873246574	0.0025064104643255	0.0442545920430674	0.380004296632207	NA	NS	TRAT1
NECTIN3	22.9908572377763	0.00828412835725457	0.0449946048691052	0.172523164851851	NA	NS	NECTIN3
CD96	12.3546200675551	0.00858086011275373	0.0453337782843317	0.0315705265941222	NA	NS	CD96
PLCXD2	3.76512527320929	0.00128472869884633	0.0440530155420417	0.76482673982132	NA	NS	PLCXD2
PHLDB2	55.6909882428872	0.00214283855761525	0.0442123427527054	0.500199517714269	NA	NS	PHLDB2
ABHD10	31.007173269786	-0.00264742961875415	0.0440094017693333	0.638864460499894	NA	NS	ABHD10
TAGLN3	19.4785344941923	-0.000525635292041251	0.0441467960057604	0.865563734527272	NA	NS	TAGLN3
C3orf52	4.77717431197027	0.00149397320852124	0.0442296000698853	0.501034964007911	NA	NS	C3orf52
CD200	5.59799770889235	0.00144964543934628	0.0442245223065579	0.53397427798177	NA	NS	CD200
ATG3	33.9709077167442	0.0101014808871549	0.0452432261625256	0.202719263492502	NA	NS	ATG3
SLC35A5	18.1739874282139	0.00769773361593882	0.0448488516504095	0.190699573380271	NA	NS	SLC35A5
CCDC80	3.93989823903296	0.00132520469631285	0.0442382935818015	0.452373966510716	NA	NS	CCDC80
CD200R1	11.2874241397055	0.00141316029874074	0.0440403364630661	0.76655331825742	NA	NS	CD200R1
GTPBP8	10.0484343156904	-0.00464845288692952	0.0443402757762409	0.351254585834013	NA	NS	GTPBP8
NEPRO	49.4379969531129	0.00710039387393158	0.0438505114125041	0.497016044117374	NA	NS	NEPRO
BOC	12.3295958875657	0.00150733626972113	0.0441979098233459	0.58320108493547	NA	NS	BOC
CFAP44	22.3460907286945	-0.00255665369609149	0.0439580333528142	0.67008407076272	NA	NS	CFAP44
SPICE1	24.4153029702482	-0.00481987058358693	0.0438816368650609	0.552697052682998	NA	NS	SPICE1
SIDT1	1.61682120158223	-0.000308869836192003	0.0442174200545246	0.98811835406887	NA	NS	SIDT1
USF3	23.3375180718509	0.0035863651077088	0.0435435711320557	0.683547536711902	NA	NS	USF3
NAA50	16.5639688368093	-0.00720748144234341	0.0447795951059214	0.20092709075454	NA	NS	NAA50
ATP6V1A	60.7716347297095	0.0171336991502075	0.0475870672565946	0.128318222804428	NA	NS	ATP6V1A
ZDHHC23	2.91332427702152	-0.000784212686573269	0.0441997976721906	0.784910318102369	NA	NS	ZDHHC23
CCDC191	13.6431972124816	0.00472010493910779	0.0441916665759633	0.447637160855152	NA	NS	CCDC191
QTRT2	24.8886232566207	-0.00919320715629675	0.0449098937616517	0.265429062576828	NA	NS	QTRT2
TIGIT	2.76125938473539	0.002039065977426	0.0442462371296606	0.416794006564871	NA	NS	TIGIT
ZBTB20	59.9943289123383	0.00547802258755259	0.0442127916913023	0.41501298448572	NA	NS	ZBTB20
GAP43	31.9383828643633	0.00363042100157914	0.0443256151696796	0.308043518344546	NA	NS	GAP43
LSAMP	26.1618533664326	0.00146057978559652	0.044214867241693	0.542105507787382	NA	NS	LSAMP
IGSF11	17.7374161539826	-0.00130549931865285	0.0441946651837746	0.640546862921401	NA	NS	IGSF11
B4GALT4	24.7846651315061	0.00296336549080215	0.0439024472486082	0.652396224491932	NA	NS	B4GALT4
ARHGAP31	48.95477195328	-0.0111028342450257	0.0451053317080459	0.266244101456356	NA	NS	ARHGAP31
TMEM39A	45.1287949964255	-0.000674466443206809	0.0435529266606002	0.930669272197979	NA	NS	TMEM39A
POGLUT1	47.2993040156079	-0.00561960202616867	0.0440400907254734	0.475213969041095	NA	NS	POGLUT1
TIMMDC1	63.6337147078278	0.000365823481455699	0.0428471198862091	0.966668927653117	NA	NS	TIMMDC1
CD80	12.741572605236	0.00418376447921098	0.0442817289515667	0.384856001181314	NA	NS	CD80
ADPRH	17.991107972806	0.00776804627829443	0.0447852009844737	0.229641568835458	NA	NS	ADPRH
POPDC2	7.04097888593544	-0.00017507774335835	0.0440661766157764	0.965585400148277	NA	NS	POPDC2
COX17	46.865330177364	-0.00267505128686924	0.0436815472069597	0.710510464398426	NA	NS	COX17
CFAP91	3.99679117534928	0.00245523628575211	0.0442221849052278	0.470899180123523	NA	NS	CFAP91
GSK3B	118.442755473603	0.00365885773148026	0.0421958032911741	0.759114039354928	NA	NS	GSK3B
LRRC58	22.538017664154	-0.00682251148259057	0.044401194514662	0.356059287240917	NA	NS	LRRC58
FSTL1	51.0241107381025	0.000818267299516631	0.0441673760943421	0.766411002562281	NA	NS	FSTL1
NDUFB4	11.7520411969857	0.00123737838209428	0.0440756952576178	0.757856284572007	NA	NS	NDUFB4
RABL3	19.8177147686871	-0.00327152378556413	0.0437890860123582	0.66233134705161	NA	NS	RABL3
GTF2E1	23.0967260863928	-0.0126725350903544	0.0463617998044089	0.0786237279413072	NA	NS	GTF2E1
POLQ	34.5549726035072	-0.000802397826271488	0.0441694156774233	0.781974136994828	NA	NS	POLQ
HCLS1	390.390127114787	0.00167529649513789	0.0434805538167869	0.865418633615391	0.965515246660063	NS	HCLS1
GOLGB1	73.7971193917639	-0.00782042982031711	0.0442305697664669	0.396991410031303	NA	NS	GOLGB1
IQCB1	59.1115126999641	0.00276615671894722	0.0428736190268277	0.801273466316975	NA	NS	IQCB1
EAF2	64.7860443081725	0.00126695328903227	0.0436627373374839	0.874693770078699	NA	NS	EAF2
SLC15A2	60.1085460687386	-7.06168696082713e-05	0.0439833236898968	0.988180028214313	NA	NS	SLC15A2
CD86	82.0066270109929	0.00273247760092045	0.0441313146140891	0.541814253920473	NA	NS	CD86
CSTA	7.08639591830389	0.00106079604410221	0.0441433000142343	0.739873524286089	NA	NS	CSTA
FAM162A	19.2925618577872	-0.00245082850501082	0.0438533930502744	0.706977196512872	NA	NS	FAM162A
WDR5B	17.1993719847363	-0.000864463229488645	0.0438532141823944	0.887648916319522	NA	NS	WDR5B
KPNA1	96.6739692742841	0.0241764967229406	0.0503848796014647	0.128362299384222	NA	NS	KPNA1
PARP9	127.026776887209	0.0121852369222951	0.0460436126184645	0.121355537470658	NA	NS	PARP9
DTX3L	71.4419153332672	0.00999993640613342	0.045083839954194	0.240707053782272	NA	NS	DTX3L
PARP15	33.6224270553315	0.00396201457856718	0.044107681615244	0.510390461176319	NA	NS	PARP15
PARP14	346.752451478474	0.00664072818334324	0.044654310257109	0.228315808255308	0.693940169948848	NS	PARP14
HSPBAP1	125.742377893678	-0.0137572037513355	0.0469253294258842	0.0509424530662984	NA	NS	HSPBAP1
SLC49A4	55.6974557490212	-0.00391400115014703	0.0440557329353362	0.526069505210312	NA	NS	SLC49A4
PDIA5	23.7318491242751	-0.00200438378873681	0.0441264508457995	0.625218061277502	NA	NS	PDIA5
SEC22A	28.1814675939491	-0.00345773396062007	0.0438671093230957	0.630546642655479	NA	NS	SEC22A
ADCY5	7.50396591013015	0.000683648053074917	0.0441902613201878	0.772324921268944	NA	NS	ADCY5
HACD2	16.7985216222508	-0.00298271883542429	0.0439720016856963	0.621758357648338	NA	NS	HACD2
MYLK	7.16804207188735	-0.00108451348274989	0.0442123675616779	0.655780265521173	NA	NS	MYLK
CCDC14	97.6689829783134	0.0135655218018769	0.0464294698658695	0.120249286391841	NA	NS	CCDC14
KALRN	16.270460198393	0.00308688498780835	0.0443292291952464	0.217117313739508	NA	NS	KALRN
UMPS	24.4930983061739	-0.00343447360581081	0.0437766655275319	0.648831141328005	NA	NS	UMPS
ITGB5	102.570098028648	0.0187502287254173	0.04944071175223	0.0249604215345754	NA	NS	ITGB5
HEG1	19.9002637996493	0.0170341238044391	0.0487346073305879	0.0120255351733114	NA	NS	HEG1
SLC12A8	6.55844611197413	-0.00273785459284138	0.0442422150148984	0.434097373070328	NA	NS	SLC12A8
ZNF148	52.8713847020905	0.00925030842303186	0.0440873026234318	0.403161079652587	NA	NS	ZNF148
SNX4	70.1258239337177	0.00459828059941612	0.043098600818288	0.672313204017615	NA	NS	SNX4
OSBPL11	51.8833867928584	-0.00908491586934846	0.0448860852440095	0.249390512504727	NA	NS	OSBPL11
SLC41A3	14.1364554483498	-7.94274567593508e-05	0.0437964261330034	0.999412157437383	NA	NS	SLC41A3
ALDH1L1	8.30576711378104	0.000381501026056534	0.0441850361704853	0.883965313579463	NA	NS	ALDH1L1
KLF15	17.6718711512561	-0.00318057685663652	0.0443693423856805	0.162069873775718	NA	NS	KLF15
ZXDC	90.5301624197454	-0.0145951341944797	0.0472430731699629	0.0533356928828031	NA	NS	ZXDC
CHST13	1.70457744349096	0.00167817853826083	0.0442425645175251	0.482587890917619	NA	NS	CHST13
TXNRD3	20.8128874732041	0.0057336655274835	0.0439516212011761	0.498635736972328	NA	NS	TXNRD3
CHCHD6	23.8348007267246	-0.00376296526348566	0.0442114620451896	0.451309167915355	NA	NS	CHCHD6
PLXNA1	66.6716416187995	0.0152501405499817	0.0474275223655156	0.0552285428511732	NA	NS	PLXNA1
TPRA1	38.7085636833413	0.00194884308356988	0.0430518087865913	0.850509807959914	NA	NS	TPRA1
MCM2	21.1220557445531	-0.000857559269784962	0.0441141072359474	0.811732733486942	NA	NS	MCM2
PODXL2	10.2510760469622	0.000447663350329037	0.0441931189196871	0.847533805214518	NA	NS	PODXL2
ABTB1	86.4444406785499	-0.00354582744364857	0.0440767958108469	0.50419782886043	NA	NS	ABTB1
MGLL	37.0866478186571	0.00968022745119756	0.0455644562388234	0.0398486318825774	NA	NS	MGLL
KBTBD12	19.9774290393994	-0.00132280223606492	0.044108137592134	0.740677554332773	NA	NS	KBTBD12
SEC61A1	63.5627920319021	0.00418263688157761	0.0441390829350081	0.469958777901902	NA	NS	SEC61A1
RUVBL1	32.4053894898044	-0.00889885442054671	0.0448629271402199	0.249680134766388	NA	NS	RUVBL1
EEFSEC	56.3554916906078	-0.00155471040959117	0.0432141244528623	0.870897453519519	NA	NS	EEFSEC
GATA2	8.77299698614658	0.00681601993958557	0.0449328619149279	0.0313038755930297	NA	NS	GATA2
RPN1	54.5932640004581	0.00932146535759982	0.045563973327263	0.0072382343646871	NA	NS	RPN1
RAB7A	52.7817603546905	0.00117047953692477	0.0434433830879702	0.885799454691644	NA	NS	RAB7A
ACAD9	66.7638612235874	-0.00199148563609794	0.0430168661822699	0.846047728765888	NA	NS	ACAD9
ISY1	58.2530009343101	-0.0138211939408057	0.0458069648368888	0.225452271640038	NA	NS	ISY1
CNBP	73.4973237856359	0.00289338987725523	0.0435407532818709	0.73610329597849	NA	NS	CNBP
COPG1	118.624212132212	0.00123183631249483	0.0419612233204654	0.927378681801488	NA	NS	COPG1
HMCES	24.8502145371768	-0.00907807023730564	0.0453307842501096	0.0830390917749018	NA	NS	HMCES
H1-10	293.594378630586	-0.00202531863228693	0.0440633804959499	0.660035278069813	0.922393599824139	NS	H1-10
MBD4	123.32990491486	-0.00672822765338931	0.043457808416044	0.561860080279165	NA	NS	MBD4
IFT122	67.385324280286	-0.00587916146626317	0.0441607193215666	0.427572730139232	NA	NS	IFT122
PLXND1	279.479354050902	0.00948486850304897	0.0447045402366395	0.305692976885577	0.758394575397413	NS	PLXND1
TMCC1	17.3558040161044	-0.00492461453521007	0.0438863890233612	0.540083301994507	NA	NS	TMCC1
PIK3R4	40.3329795783928	0.01180093856894	0.04571486351491	0.171049004411926	NA	NS	PIK3R4
ATP2C1	150.837543481706	-0.000910010403276423	0.043457835188825	0.908221748656659	0.979441000686413	NS	ATP2C1
ASTE1	9.41721926762427	0.00416111518046834	0.0443031305169114	0.382058232997519	NA	NS	ASTE1
NEK11	8.48712437875122	0.00261761646290081	0.0440000353796975	0.63871751216031	NA	NS	NEK11
NUDT16	91.9988530904647	0.00288146505315695	0.0437240874596807	0.699720367490859	NA	NS	NUDT16
CPNE4	8.60033821884832	0.00111739709838446	0.044216598868845	0.617158465476586	NA	NS	CPNE4
ACP3	85.2741028055811	0.00115530185100782	0.0433884977752774	0.893429311896926	NA	NS	ACP3
DNAJC13	171.190036384176	0.0403432897782553	0.068502021940025	0.0371612418133304	0.412935719029727	NS	DNAJC13
ACAD11	108.638135275954	0.00774466366216357	0.0441086013066007	0.424177313331296	NA	NS	ACAD11
UBA5	54.3911237565973	-0.0188717944157237	0.0488813429088233	0.075764881949239	NA	NS	UBA5
NPHP3	91.4026580074618	-0.0118256338929584	0.0454243500522004	0.22712331124057	NA	NS	NPHP3
CDV3	19.9016361173549	0.00107017501943811	0.0439042444595833	0.832215966886864	NA	NS	CDV3
TOPBP1	44.99836114429	-0.00155237212642617	0.043695680841027	0.827987674438841	NA	NS	TOPBP1
TF	8.15463016674246	0.000802342939409926	0.0441464132655759	0.803519144717014	NA	NS	TF
SRPRB	36.7177369311845	0.00682624430392011	0.0445106305564391	0.297706878740102	NA	NS	SRPRB
RAB6B	86.776651306664	0.000619349413331716	0.0441652593399874	0.877770035516661	NA	NS	RAB6B
SLCO2A1	4.91176598088478	-0.002171792048011	0.0442933566871962	0.28250840660098	NA	NS	SLCO2A1
RYK	19.2258181592988	0.002751579415952	0.0438906698795154	0.668264568262128	NA	NS	RYK
AMOTL2	12.3138260143862	0.000895284802345331	0.0441468908041718	0.78786670245895	NA	NS	AMOTL2
ANAPC13	15.8281761801453	0.0162416947402551	0.0481201154892617	0.0309724221247239	NA	NS	ANAPC13
CEP63	79.6461559355403	-0.00487401925234542	0.0435972967284567	0.62157326348822	NA	NS	CEP63
EPHB1	3.10786917660194	0.00715479191224735	0.0450040678972877	0.0292394590690946	NA	NS	EPHB1
PPP2R3A	6.19572080773378	0.00229384661717297	0.044203227092851	0.493797350295439	NA	NS	PPP2R3A
MSL2	60.5428845629804	-0.00483890998372512	0.044229115394222	0.416809113525034	NA	NS	MSL2
PCCB	29.6576449007895	-0.00489213804227904	0.0439544559954563	0.527907514071574	NA	NS	PCCB
STAG1	254.465958999648	-0.020802765424822	0.0496980846600236	0.0892810536362837	0.554420984537775	NS	STAG1
SLC35G2	5.99548228899448	-0.000869719430663439	0.0442329565970617	0.586666940115861	NA	NS	SLC35G2
NCK1	71.6354874756254	-0.0126433119962324	0.0459607944238007	0.167374289773315	NA	NS	NCK1
IL20RB	6.62987174940845	0.0003996487319867	0.0440657751019425	0.922273627066046	NA	NS	IL20RB
DZIP1L	86.7662827302378	0.000435301890160302	0.0435595451759626	0.953726648384728	NA	NS	DZIP1L
DBR1	43.3885637733712	-0.0245508980560778	0.0539244336885683	0.0115838703382652	NA	NS	DBR1
ARMC8	109.888073753633	-0.0116339701944248	0.0443053356869364	0.370598714832167	NA	NS	ARMC8
MRAS	24.8808718523106	0.00216693466098696	0.0440814124187375	0.648138998499263	NA	NS	MRAS
CEP70	36.391732497681	-0.013783632597224	0.0465920257244553	0.104850585906693	NA	NS	CEP70
FAIM	11.9009858013842	0.00894497740338049	0.0452698972436012	0.0858962685909101	NA	NS	FAIM
PIK3CB	36.5569469164443	0.0090241035751066	0.0440545393188806	0.419731212266665	NA	NS	PIK3CB
COPB2	99.7966003406198	0.0137788154196614	0.0460618528556877	0.16865301105566	NA	NS	COPB2
RBP1	3.17496094931785	0.000919622543532	0.0442314756865839	0.589279213011978	NA	NS	RBP1
NMNAT3	12.4559005644452	0.00521343239491658	0.0442180651853819	0.430548975986214	NA	NS	NMNAT3
CLSTN2	2.65816819342748	-0.00163262724474148	0.0442656993969871	0.50909198904538	NA	NS	CLSTN2
SLC25A36	102.176990609646	-0.0103300218262831	0.043898013041475	0.419253009612256	NA	NS	SLC25A36
PXYLP1	2.3117397725677	-0.000181166943445762	0.0441918977336141	0.993602189745215	NA	NS	PXYLP1
ZBTB38	32.670457384162	0.0077227247293106	0.0444277671259969	0.350311016937367	NA	NS	ZBTB38
RASA2	65.5891820203185	0.0344189088277589	0.0647585493921806	0.00723829682566117	NA	NS	RASA2
RNF7	75.1583648694778	0.0102315525025025	0.0452275416030601	0.207350578866722	NA	NS	RNF7
ATP1B3	55.4023432504425	0.00356575930451748	0.0442094929684155	0.427646275845119	NA	NS	ATP1B3
TFDP2	22.6975456150528	0.00726520272110204	0.0442656804025062	0.3915791646211	NA	NS	TFDP2
GK5	43.1366730154128	-0.0016589209534615	0.0434814720524125	0.841497998214924	NA	NS	GK5
XRN1	122.798828095355	0.00167162865835108	0.0429890736473531	0.869644890468209	NA	NS	XRN1
ATR	81.3559317334615	0.0131376299575279	0.0448574139982594	0.304367945096132	NA	NS	ATR
PLS1	4.13185932812728	-0.00642843016884439	0.0448321491615514	0.053000932919185	NA	NS	PLS1
TRPC1	16.0399961506767	-0.0036420321799015	0.0442186197229225	0.440753111632134	NA	NS	TRPC1
PCOLCE2	4.57305001133211	0.00087877839772549	0.0442571354724092	0.246844160977545	NA	NS	PCOLCE2
U2SURP	147.214908173675	-0.0115271603408251	0.0440399717194795	0.384784818975536	0.788844108681635	NS	U2SURP
CHST2	16.3139983850107	0.0031446503803992	0.0441436574519126	0.508695832384946	NA	NS	CHST2
SLC9A9	82.9155471427673	0.0196833415631664	0.0495279921811065	0.0602106229121689	NA	NS	SLC9A9
DIPK2A	66.756322817593	0.00596722142624626	0.0442059735969073	0.400025408642715	NA	NS	DIPK2A
PLOD2	7.32813964483059	-0.00275708910942503	0.0443217256004296	0.157861649164803	NA	NS	PLOD2
PLSCR4	32.4315419962685	0.00221640561777803	0.044209175632898	0.495900005223469	NA	NS	PLSCR4
PLSCR1	293.347730525858	0.0114832666944629	0.0458175764008911	0.127216101353114	0.601983483070835	NS	PLSCR1
CPA3	1.6765638709225	0.00394946791895681	0.0444748608488305	NA	NA	NS	CPA3
GYG1	12.9678383417762	-0.000268483285895173	0.0437328021162479	0.967228973904953	NA	NS	GYG1
HLTF	38.2421424823291	0.000840386282917438	0.0428400748358663	0.939780875614988	NA	NS	HLTF
HPS3	231.9154669454	-0.00572880225971376	0.0444929991538582	0.268624318363056	0.733043572114508	NS	HPS3
CP	3.15571407609475	0.00105222423209872	0.0442263928978332	0.607859050121604	NA	NS	CP
TM4SF1	9.06749271284877	0.00211624626033302	0.0442692756512166	0.341470162712712	NA	NS	TM4SF1
WWTR1	15.0763611554027	0.00243928927436607	0.0442583790492932	0.378089043173235	NA	NS	WWTR1
COMMD2	26.8302588003696	0.00800067209345732	0.0439786366394853	0.440653744159674	NA	NS	COMMD2
RNF13	60.3871655278111	0.0208145154785384	0.0506392176418698	0.0278138700047975	NA	NS	RNF13
PFN2	70.8879047311163	0.000757414426039635	0.0441312505898933	0.825216392719982	NA	NS	PFN2
TSC22D2	176.517127828157	-0.00151932489194197	0.0440636900473709	0.738604450511749	0.934848927838937	NS	TSC22D2
SERP1	69.9466834942401	0.00994653320279619	0.0452249809964615	0.185432207545881	NA	NS	SERP1
EIF2A	39.8623613305047	0.00140837328690243	0.0437762983387403	0.832178199283565	NA	NS	EIF2A
SELENOT	29.2052967014316	0.0159524640496865	0.0481597763974495	0.0116198526704039	NA	NS	SELENOT
SIAH2	13.0977122660182	0.00797514517138878	0.0450349890338515	0.111354809758815	NA	NS	SIAH2
MED12L	5.51515498980315	0.000130955567291897	0.0441915616180839	0.923166365735643	NA	NS	MED12L
GPR171	2.83488034336396	0.00233713760885764	0.0442812661866687	0.313359129842939	NA	NS	GPR171
P2RY14	4.02681043836804	-0.00173044410021697	0.0441518930226424	0.629816974778013	NA	NS	P2RY14
P2RY13	72.4902278238803	-0.00391327799253899	0.0443369279583014	0.314900093697421	NA	NS	P2RY13
P2RY12	121.867305433762	-0.00317843508454869	0.0442947904927519	0.335888086727593	NA	NS	P2RY12
SUCNR1	8.35361813888871	0.00379034362865256	0.0444551736971633	0.0138345904126239	NA	NS	SUCNR1
MBNL1	171.454545867281	0.00852066208033764	0.0435409800096781	0.485662345380607	0.851359881619587	NS	MBNL1
P2RY1	8.86254646178907	-0.00101971663856977	0.044082219926342	0.801817588394224	NA	NS	P2RY1
RAP2B	97.127719445799	0.00990268915538416	0.0455690963140427	0.0675886628496239	NA	NS	RAP2B
ARHGEF26	50.1662538477397	-0.00247423576208476	0.0442663452262987	0.37950410316892	NA	NS	ARHGEF26
DHX36	144.199319964703	0.0106178149505203	0.0441739317842163	0.385235919967285	0.788844108681635	NS	DHX36
MME	6.88526437615454	0.00500670370802958	0.0445502968105278	0.105610378496197	NA	NS	MME
PLCH1	4.31826803255578	0.00262369091633075	0.0443004833674541	0.256219825564528	NA	NS	PLCH1
C3orf33	7.83756707478277	-0.00202203055269119	0.0440266585851531	0.688501247345801	NA	NS	C3orf33
SLC33A1	68.0715802073319	0.00888674642157909	0.0447920250822225	0.248159246793898	NA	NS	SLC33A1
GMPS	40.4907221551189	0.00331628969638755	0.0434670084843488	0.712097415086601	NA	NS	GMPS
KCNAB1	6.55204762632257	0.000821208639062431	0.0441405986249463	0.799035919110975	NA	NS	KCNAB1
SSR3	35.8579315395833	-0.00075085885367721	0.0438983301033858	0.892019322174612	NA	NS	SSR3
TIPARP	19.4616282203567	0.00825437831070831	0.0449548367460144	0.167658405673064	NA	NS	TIPARP
CCNL1	340.354015943769	-0.00200754291002504	0.0436910481336558	0.786176753593272	0.947876299094196	NS	CCNL1
PTX3	3.44613243835045	-0.00224491466018291	0.0443146876942159	0.155993031124534	NA	NS	PTX3
SHOX2	7.26059349199709	0.00192793433417506	0.0441921628747854	0.564120689169177	NA	NS	SHOX2
RSRC1	71.7424047647456	-0.00467413497472185	0.0440889994118289	0.478955065486535	NA	NS	RSRC1
MLF1	7.04472432455268	0.00116311732607301	0.0440004016985813	0.815321763207814	NA	NS	MLF1
GFM1	49.1827959318584	0.00732539443970309	0.0437115037689541	0.523051981304536	NA	NS	GFM1
LXN	23.8030056547953	0.00572598940818388	0.0446000839422181	0.179453805107363	NA	NS	LXN
RARRES1	23.6859272685378	0.000359534668757853	0.0442386530806878	0.741094795904408	NA	NS	RARRES1
MFSD1	432.964511819777	0.0256891670948349	0.0544445533960974	0.018137833505338	0.34990903804048	NS	MFSD1
IFT80	46.174460753762	0.000863314024372598	0.043786511311425	0.91649835729663	NA	NS	IFT80
SMC4	83.7268366079176	0.0049511675922591	0.0443875809439963	0.296608450779206	NA	NS	SMC4
TRIM59	11.4341856927289	0.0038395752445929	0.0443693900140046	0.225717922595018	NA	NS	TRIM59
KPNA4	84.7455677777688	0.000666869421910706	0.0424456654503151	0.956627055945187	NA	NS	KPNA4
PPM1L	21.8330466150412	0.00080068460696149	0.0438209545016248	0.895901538466562	NA	NS	PPM1L
B3GALNT1	16.1529302515407	0.00684845378379821	0.0447922188758969	0.131196261759913	NA	NS	B3GALNT1
NMD3	53.2533476652247	-0.00521695935350521	0.0436943287077985	0.570609222794674	NA	NS	NMD3
SLITRK3	3.88412023734223	-0.000793398616704614	0.0442294847654115	0.64803640278005	NA	NS	SLITRK3
PDCD10	51.0545371866288	0.00378546529909129	0.0434070277630407	0.69039319838675	NA	NS	PDCD10
SERPINI1	2.97880641956676	0.00314075070929206	0.0443503152133801	0.208283364876166	NA	NS	SERPINI1
GOLIM4	77.5425832132383	0.017746983345377	0.0489464516839937	0.0204756205879536	NA	NS	GOLIM4
MYNN	39.2746258488358	0.00548365570311627	0.0438830318932536	0.516780362986866	NA	NS	MYNN
LRRC34	5.8033954602527	-0.0026328841602254	0.0442156046885786	0.471709037694304	NA	NS	LRRC34
SEC62	73.1437176715431	-0.00897313237966022	0.0445617382628864	0.33530701638688	NA	NS	SEC62
GPR160	6.73354529237667	0.00203947581914761	0.0441523818391368	0.60470729539713	NA	NS	GPR160
PHC3	98.7941196761087	-0.00256351545861569	0.0431738428439512	0.799643597250739	NA	NS	PHC3
PRKCI	17.5773700369289	-0.00291576964231184	0.0438163632377854	0.681458666378543	NA	NS	PRKCI
SKIL	214.874655708961	-0.00327008183187878	0.0440490985416936	0.571606061703848	0.890336835665337	NS	SKIL
CLDN11	29.1162163238699	0.00220467119106434	0.0441785630940366	0.540153412271811	NA	NS	CLDN11
EIF5A2	7.04178261589253	-0.00225298622164234	0.0442697050584724	0.383812843472125	NA	NS	EIF5A2
TNIK	48.7630132066829	-0.00914669640897099	0.0451343177553586	0.17312204399893	NA	NS	TNIK
PLD1	50.5792019388987	0.00117340737928066	0.0437250241622854	0.878353667467009	NA	NS	PLD1
FNDC3B	143.389363017535	0.00846763350056563	0.0448292579766409	0.240110822220835	0.703559399820466	NS	FNDC3B
TNFSF10	48.6683327984768	0.00188605579165843	0.0438975998407741	0.750981327971151	NA	NS	TNFSF10
NCEH1	29.7262285180643	0.00196954441495554	0.043982625030727	0.700956379066157	NA	NS	NCEH1
ECT2	40.522395156661	-0.000859048278641994	0.0439852287936905	0.856575122414687	NA	NS	ECT2
NAALADL2	10.7934884867544	-0.00699890423526433	0.0449012846009255	0.0875157432556334	NA	NS	NAALADL2
TBL1XR1	147.91055342995	0.00693709385444223	0.043141571305039	0.571172462263236	0.890336835665337	NS	TBL1XR1
ZMAT3	101.690636423113	-0.00771680920472	0.0448840062531591	0.179299265590183	NA	NS	ZMAT3
PIK3CA	27.590841062503	0.005090372882157	0.0435867965054903	0.593115040285376	NA	NS	PIK3CA
KCNMB3	24.1842850944072	-0.0188217058648072	0.0498468176669033	0.00982205525840624	NA	NS	KCNMB3
ZNF639	17.4956785457662	0.00507696928661514	0.0439678127129726	0.518154633352146	NA	NS	ZNF639
MFN1	61.1997314996708	0.00398594699333525	0.043319091739793	0.701305246036276	NA	NS	MFN1
GNB4	188.46374747708	0.00340259458939242	0.0435048219872414	0.710227015654032	0.922533321549475	NS	GNB4
ACTL6A	29.6099033083473	0.00449261537700918	0.043890920952991	0.575060767621316	NA	NS	ACTL6A
NDUFB5	50.3909703108782	1.43145759194406e-06	0.0435152776453857	0.999504845095126	NA	NS	NDUFB5
USP13	10.8159398926305	-0.0104317105036655	0.0455892479344896	0.120040411836688	NA	NS	USP13
PEX5L	14.5438737106767	-0.000882909862788666	0.044203025749631	0.738137154941843	NA	NS	PEX5L
TTC14	203.232781621134	-0.00230796599650463	0.0429501110439244	0.807580252335349	0.950721378492115	NS	TTC14
FXR1	38.268167492301	0.0175944272036981	0.0478239691163554	0.118938784001812	NA	NS	FXR1
SOX2	13.9581538733776	-0.00205864932550189	0.0442384976737994	0.458940744924492	NA	NS	SOX2
ATP11B	164.218321598321	0.00481181509029156	0.042681845032895	0.699046961761469	0.922393599824139	NS	ATP11B
DCUN1D1	55.4982329118165	-0.000494950728773967	0.0421964215454605	0.968310320149555	NA	NS	DCUN1D1
MCCC1	158.478594473544	-0.00728956166768027	0.0439795568746115	0.455330913623686	0.826969050226147	NS	MCCC1
MCF2L2	9.59120125372171	-0.00129607765450897	0.0442249252809017	0.513840568982781	NA	NS	MCF2L2
B3GNT5	91.9363041301106	-0.00287990443625497	0.0442710635367352	0.385711890204723	NA	NS	B3GNT5
KLHL6	196.152774059195	-0.00575396382206832	0.0444971564662007	0.273076557880891	0.733231544810996	NS	KLHL6
KLHL24	57.8625302373568	-0.0032723179235018	0.0440216796703484	0.57554544714293	NA	NS	KLHL24
YEATS2	73.427800158261	0.00802121872313796	0.0439033555256157	0.447031890608243	NA	NS	YEATS2
MAP6D1	2.36621124839347	-0.000295119447968999	0.0441685993081112	0.955857136122105	NA	NS	MAP6D1
PARL	57.534108579827	0.00296393191116312	0.0425936946566905	0.806943944151099	NA	NS	PARL
ABCC5	150.486219462723	-0.00373567035808833	0.0438612506301512	0.604719305078423	0.905603822782189	NS	ABCC5
EIF2B5	108.524281788134	-0.0101727867449365	0.0444787436347171	0.356307877129878	NA	NS	EIF2B5
DVL3	236.540778684703	-0.0166435853872964	0.047456413355016	0.118064496199211	0.596333037166195	NS	DVL3
AP2M1	49.6819323013918	-0.00297097145186071	0.0432615775275483	0.75007475515862	NA	NS	AP2M1
ABCF3	77.3995690832863	-0.00078901605017504	0.042827569209199	0.944264572303563	NA	NS	ABCF3
ALG3	25.7289730374793	0.0016550013002456	0.0438135429190759	0.797741524264395	NA	NS	ALG3
EEF1AKMT4	5.44091834564462	-8.56340813300971e-05	0.0440847115853736	0.983779110531243	NA	NS	EEF1AKMT4
CAMK2N2	10.9273889359506	0.00234348308424542	0.0442214620063027	0.475525164538926	NA	NS	CAMK2N2
ECE2	5.48024333507767	-0.00223817413136596	0.044315034332147	0.0667547666440548	NA	NS	ECE2
PSMD2	24.736085325688	-0.00305242221227633	0.0439138783640601	0.641880492435999	NA	NS	PSMD2
EIF4G1	59.5976624781478	0.0170505639236157	0.0478660467652693	0.0967397642903852	NA	NS	EIF4G1
FAM131A	34.2989836459834	0.000570928875282712	0.0438161563542237	0.928163914723581	NA	NS	FAM131A
CLCN2	9.3654156573038	-0.0127294751764932	0.0468260798079985	0.00296447456482403	NA	NS	CLCN2
POLR2H	136.192412602766	-0.000546871398941673	0.0430472718024594	0.973433180119366	NA	NS	POLR2H
CHRD	4.23985992925452	-0.00585506027188287	0.0447773381928061	0.0159354929345558	NA	NS	CHRD
EPHB3	64.8678900420976	0.00925164796500324	0.0453153690090178	0.116313765234855	NA	NS	EPHB3
MAGEF1	24.6810132693998	-0.00182974420762463	0.0441392155633265	0.644422801206612	NA	NS	MAGEF1
VPS8	113.28846938409	0.00220263360415179	0.043443863858644	0.80288320089989	NA	NS	VPS8
C3orf70	24.034700735669	0.0031824019471893	0.0440219088721622	0.596581245893451	NA	NS	C3orf70
EHHADH	8.20078168843331	0.00113808718384572	0.043912239937662	0.843731550770119	NA	NS	EHHADH
MAP3K13	25.48558644228	-0.00512674012280521	0.0441009228522954	0.456074211426135	NA	NS	MAP3K13
TMEM41A	19.3101117199658	-0.00676681768129554	0.0447011278807795	0.216241517457475	NA	NS	TMEM41A
SENP2	68.7711495117562	-0.00496221204795092	0.0433356063842444	0.631447227890365	NA	NS	SENP2
IGF2BP2	3.74272354172356	-0.00122137565502896	0.0441938696455014	0.654055128396921	NA	NS	IGF2BP2
TRA2B	98.4135631097777	-0.00352279182967189	0.0439714501991182	0.588215525913025	NA	NS	TRA2B
ETV5	125.047790174697	-0.00361277370562645	0.0439031934501885	0.603430723437787	NA	NS	ETV5
DGKG	10.4493219537688	0.00168579550092351	0.0440207212106911	0.739189660998162	NA	NS	DGKG
CRYGS	8.32019724468102	0.00538574074363852	0.0444101951366488	0.328291567562052	NA	NS	CRYGS
TBCCD1	22.3548031894297	-0.000732636094018863	0.0438098182241171	0.909300928020206	NA	NS	TBCCD1
DNAJB11	109.492416754979	0.000444453689150057	0.0439602810929197	0.944348216943242	NA	NS	DNAJB11
EIF4A2	115.120208992706	0.0232969322955214	0.0526522937904147	0.0172193656516183	NA	NS	EIF4A2
RFC4	23.4952303596308	0.00174719789485956	0.0440788871108991	0.695863192108211	NA	NS	RFC4
ST6GAL1	219.083706139072	-0.0033430606728008	0.0439418935975017	0.609002156111251	0.906649512152763	NS	ST6GAL1
RTP4	7.32723983303236	0.0109501941840182	0.0459684031571154	0.0423412143055628	NA	NS	RTP4
SST	17.0640020148704	-0.00184269818743689	0.0442682871111329	0.348169243851333	NA	NS	SST
BCL6	172.791752618443	0.00317786550437996	0.0441328303168991	0.531829704852239	0.874214745609183	NS	BCL6
LPP	172.914485531215	0.0126643793721857	0.0457522349782472	0.173349694531588	0.627165266200603	NS	LPP
TPRG1	17.3556568090544	0.00091135251974902	0.0440456658157321	0.84043690911007	NA	NS	TPRG1
P3H2	35.1668560464308	-0.00218663089964354	0.0440785799489156	0.628407497697067	NA	NS	P3H2
CLDN1	20.5017745954083	0.00540929530260798	0.0445911540471156	0.106150246575768	NA	NS	CLDN1
IL1RAP	68.450129318005	0.0019601236179555	0.0435930025232941	0.793821343751474	NA	NS	IL1RAP
CCDC50	138.487841350244	-0.00459750331468528	0.0436201651958116	0.613241210153991	NA	NS	CCDC50
FGF12	13.1590275201267	0.00389036716592118	0.0443877799354953	0.209900873919267	NA	NS	FGF12
MB21D2	13.7585098686787	0.00695911043874969	0.0449515687367327	0.0390870869446751	NA	NS	MB21D2
ATP13A4	6.74954744059946	-0.00222851681545525	0.0441732406470696	0.549498964610451	NA	NS	ATP13A4
OPA1	95.4486364782756	-0.0108385191255726	0.044028550838424	0.380196541074193	NA	NS	OPA1
HES1	8.57350726939576	0.00353022281987471	0.044386616524178	0.176484335301261	NA	NS	HES1
ATP13A3	96.8879160625245	0.00845564970346846	0.0450061029250285	0.170922644194899	NA	NS	ATP13A3
TMEM44	10.7950308793533	0.010248769726999	0.0457146855031466	0.0507360512810957	NA	NS	TMEM44
LSG1	58.1897334309151	-0.00164396883785793	0.0432744094702014	0.845988775956365	NA	NS	LSG1
FAM43A	17.5839772994268	-0.00259604185170384	0.0441845365148132	0.487900448861561	NA	NS	FAM43A
XXYLT1	13.2671736133094	0.00314636878587288	0.044028513790919	0.588853644331294	NA	NS	XXYLT1
ACAP2	139.625659924705	-0.0156513533019513	0.0468460638264695	0.155251726359619	0.620268407194287	NS	ACAP2
APOD	674.183905210068	0.00522533009940828	0.0445383217960433	0.167019641254646	0.625556688290596	NS	APOD
MUC20	43.8095958608014	0.00745913248803137	0.0449194924552266	0.125244606748823	NA	NS	MUC20
TNK2	442.591184462417	-0.00569236958354527	0.043820748629638	0.528547268068415	0.874214745609183	NS	TNK2
TFRC	256.382315418836	0.000927554167720687	0.0441685847482009	NA	NA	NS	TFRC
PCYT1A	72.0570329738832	0.00511452063521909	0.0435798550876871	0.606098225484248	NA	NS	PCYT1A
DYNLT2B	14.3490115637714	-0.00572861319211807	0.0445530416853734	0.211511333737619	NA	NS	DYNLT2B
TM4SF19	3.97185503091641	0.000558152840219283	0.0442499279227665	0.463582454128966	NA	NS	TM4SF19
UBXN7	38.9452714890882	-0.0166336173290751	0.0477915319871715	0.0866875406692502	NA	NS	UBXN7
RNF168	82.5756961066905	-0.00324999530002906	0.043677627704336	0.663346522841591	NA	NS	RNF168
WDR53	10.1366547743909	-0.00367855949903112	0.0442364466550508	0.432201683087651	NA	NS	WDR53
FBXO45	8.23040737197845	0.00306373501442307	0.0441771432520964	0.490599118615339	NA	NS	FBXO45
NRROS	129.047388862829	-0.00307114834297675	0.0437433579700703	0.67923605801198	NA	NS	NRROS
PIGX	16.6352952116215	-0.00445726635830339	0.0442590212196532	0.395169646570505	NA	NS	PIGX
PAK2	49.5128027864947	0.00934516689024811	0.0450416476885825	0.209477115362942	NA	NS	PAK2
SENP5	51.4017338085027	-0.0125151871381198	0.0455240616071305	0.232232246784997	NA	NS	SENP5
NCBP2	66.4517468119466	-0.00383980880999786	0.0436212962011003	0.654116578841706	NA	NS	NCBP2
NCBP2AS2	22.4582648533734	-0.00214200677794944	0.0440228486026462	0.68054814409111	NA	NS	NCBP2AS2
PIGZ	15.5183159644277	0.00128105930127068	0.0440025046439753	0.797980741316895	NA	NS	PIGZ
MELTF	9.82968357741492	0.000131987556991634	0.0441341849014627	0.965731173785333	NA	NS	MELTF
DLG1	92.6530510552151	0.00789194715895023	0.0428990324747082	0.523266088790347	NA	NS	DLG1
BDH1	34.2134740641366	0.000385607079807086	0.0436928175851792	0.956684693419486	NA	NS	BDH1
RUBCN	102.947457240693	0.000385313862254877	0.0436091193189759	0.969258516553781	NA	NS	RUBCN
FYTTD1	39.0989071682177	0.00148957914306911	0.0430742898011999	0.884871266232284	NA	NS	FYTTD1
LRCH3	147.750505494963	-0.00492813786655329	0.0422012176838719	0.70760275234465	0.922533321549475	NS	LRCH3
IQCG	44.0114853864344	-0.00480527511504788	0.043768691854195	0.574829004012803	NA	NS	IQCG
LMLN	6.7769868141285	0.00596268216535607	0.0446306992853244	0.172220883716866	NA	NS	LMLN
ZNF595	59.4321815498315	0.00260730746517605	0.0437815442796476	0.707233644903444	NA	NS	ZNF595
ZNF718	19.5076314160971	0.000931390605301839	0.0440180369917751	0.850449862353899	NA	NS	ZNF718
ZNF141	85.1046800737029	-0.00594711886963713	0.0424774379152274	0.658624064477574	NA	NS	ZNF141
PIGG	119.167743987466	0.0118424168949721	0.0446771109345675	0.348585395295528	NA	NS	PIGG
PDE6B	29.7655360146098	-0.0128856637182292	0.0461953095360598	0.132270350927214	NA	NS	PDE6B
ATP5ME	55.3456565720633	-0.00323326024965893	0.0432000536728595	0.76662174907165	NA	NS	ATP5ME
MYL5	27.4249629619837	0.000687107314621399	0.0438291148809784	0.911425702597615	NA	NS	MYL5
SLC49A3	126.259519720576	-0.0216034920700238	0.0514269335349631	0.0192173794020849	NA	NS	SLC49A3
PCGF3	133.690814026847	-0.00164740475408924	0.0432752971822161	0.871916846593994	NA	NS	PCGF3
CPLX1	32.3084820204749	-0.000885178250135696	0.0441428524686034	0.781895970702332	NA	NS	CPLX1
GAK	295.604450898718	-0.0137534253812823	0.0466102581212912	0.105697314484183	0.577549663178996	NS	GAK
TMEM175	186.261567298666	-0.0151605615176493	0.0467083453654034	0.152557763822442	0.620268407194287	NS	TMEM175
DGKQ	54.8472754527659	-0.00399500915728305	0.0438688705555805	0.593005204564897	NA	NS	DGKQ
IDUA	163.730613614262	-0.0067238727424289	0.0445297004728518	0.298383729652664	0.75741645654099	NS	IDUA
FGFRL1	5.24385796964768	-0.00871310134612523	0.0453145807071632	0.0533452925667073	NA	NS	FGFRL1
RNF212	10.7505744368282	0.00253115792485378	0.0440829551713247	0.604709691171986	NA	NS	RNF212
SPON2	5.99353204888776	-0.00107943078831152	0.0441618305836906	0.735981058272334	NA	NS	SPON2
MAEA	101.932999518862	-0.00370175639862991	0.0429398261076677	0.741330725915796	NA	NS	MAEA
UVSSA	167.78912711706	-0.00945135427888602	0.0453183837163236	0.126068015572916	0.601983483070835	NS	UVSSA
FAM53A	14.1894313063337	0.00018932150018117	0.0439344738879693	0.971407172411737	NA	NS	FAM53A
SLBP	64.698034042287	0.0115298992665292	0.0456615179416201	0.15830101133961	NA	NS	SLBP
TACC3	113.557394248501	0.00469834276463036	0.0443746682894806	0.325304409937437	NA	NS	TACC3
TMEM129	68.3890330141634	-0.00425413647009139	0.0432952978208651	0.678157038448748	NA	NS	TMEM129
LETM1	13.3840903021707	0.000866676706540861	0.0438552867935977	0.889417542472942	NA	NS	LETM1
NSD2	74.1964539625209	0.00507480919116516	0.0442031928015474	0.422573490217759	NA	NS	NSD2
NELFA	68.1397357482001	-0.0118861140780378	0.0454643191962612	0.226086279220648	NA	NS	NELFA
NICOL1	22.4088319057487	-0.00163194690343415	0.0440492446906426	0.722649546499573	NA	NS	NICOL1
NAT8L	31.0060450000201	-0.00249764356360403	0.0440756217080755	0.613959926333679	NA	NS	NAT8L
POLN	9.26672503155174	0.000687331068062119	0.043897824335775	0.90285567258566	NA	NS	POLN
HAUS3	48.642941643167	0.000581408491263097	0.0436166094393891	0.954398462626757	NA	NS	HAUS3
MXD4	104.005024136332	-0.00400863713500601	0.0439883280779885	0.551585450526509	NA	NS	MXD4
ZFYVE28	51.857093132556	-0.00172276597064523	0.0436551390195423	0.810306858949884	NA	NS	ZFYVE28
RNF4	92.1641895201712	-0.0178345941046376	0.0486928857284827	0.0532936001845989	NA	NS	RNF4
FAM193A	101.319022619432	-0.00516631158681182	0.0431477439434607	0.644635322144814	NA	NS	FAM193A
TNIP2	74.5062511212444	0.00155247993432536	0.0428034801049465	0.889499446352234	NA	NS	TNIP2
SH3BP2	371.34185819285	-0.00791668887893219	0.0436661732451324	0.55244399399031	0.880992775720482	NS	SH3BP2
ADD1	128.098963918785	0.0115280473084494	0.044600793043304	0.345129425547426	NA	NS	ADD1
MFSD10	66.0897069278625	0.00486103125804196	0.0441611046120402	0.448553373215534	NA	NS	MFSD10
NOP14	72.2408351380613	-0.00875389256171929	0.0447492888738627	0.286917046111188	NA	NS	NOP14
GRK4	16.1795148988045	-0.0101489646097824	0.0456911095350854	0.0546432965740191	NA	NS	GRK4
HTT	192.591027664339	-0.00543159972501913	0.0420367629427648	0.713048346420657	0.923903127964825	NS	HTT
MSANTD1	7.46745893639348	-0.00106727308597622	0.043894723099931	0.857884498696309	NA	NS	MSANTD1
RGS12	203.205467662832	-0.0162885499129589	0.0481233200990852	0.0341127752843937	0.410179699950798	NS	RGS12
LRPAP1	180.90249572174	0.0108614526934046	0.0457292036106137	0.0835165387409616	0.542076973416802	NS	LRPAP1
TMEM128	28.0216331439772	-0.00183053359823848	0.0436827152909817	0.794001451022369	NA	NS	TMEM128
LYAR	20.4552020051731	0.00110523338277154	0.0438399414141803	0.85449105111771	NA	NS	LYAR
ZBTB49	9.51597363195001	0.00235978583924498	0.0440369798520092	0.656016196740456	NA	NS	ZBTB49
NSG1	8.40533435108109	0.00679785132208789	0.0448987148352795	0.0493756211718959	NA	NS	NSG1
CYTL1	13.3518839357905	-0.00138707444490367	0.0440689079885216	0.755007459064135	NA	NS	CYTL1
STK32B	13.9864204647556	-0.00352260708509816	0.0441948752105788	0.474267090839924	NA	NS	STK32B
EVC2	6.70600839077911	-0.000901382534316954	0.0441398018540511	0.784750642001776	NA	NS	EVC2
EVC	22.8305873253926	-0.00208944950770711	0.0442103834196258	0.517850044026185	NA	NS	EVC
CRMP1	4.63734018005292	0.000673659469124741	0.0442188029579589	0.738192864660626	NA	NS	CRMP1
WFS1	30.1555161084015	-0.00105853910299372	0.0440921006922015	0.790082873553044	NA	NS	WFS1
PPP2R2C	15.9949935886316	0.00440104307190292	0.0444846813198234	0.128656369244855	NA	NS	PPP2R2C
MAN2B2	91.4370912766044	0.00206891786984398	0.0430645710194184	0.83029096420936	NA	NS	MAN2B2
MRFAP1	3.96769845929544	9.26812453212415e-05	0.0440793193337664	0.973361048769528	NA	NS	MRFAP1
MRFAP1L2	25.9992886625674	-0.00207188171422038	0.0439617682076904	0.708774809860685	NA	NS	MRFAP1L2
MRFAP1L1	32.0229303870197	-0.00217555520196482	0.043407174373011	0.814086734388418	NA	NS	MRFAP1L1
BLOC1S4	12.6577968451617	-0.00798222511010172	0.0450778944034285	0.101479808009261	NA	NS	BLOC1S4
KIAA0232	61.453138954506	0.00812245827880595	0.0441378359946862	0.411868890206881	NA	NS	KIAA0232
TBC1D14	328.112177042802	0.00040306565363268	0.0436569084242266	0.954801295319554	0.989873903920339	NS	TBC1D14
TADA2B	24.3878920319169	-0.000387199847350926	0.0434529635764189	0.962345136537682	NA	NS	TADA2B
GRPEL1	24.5475121584092	0.0107194401910345	0.045030296221569	0.271301074744736	NA	NS	GRPEL1
SORCS2	8.93588191434618	-0.00107548363055643	0.044172070771277	0.685721217263194	NA	NS	SORCS2
AFAP1	15.8188169241547	-0.00153754774392316	0.0440995407919642	0.708209325337007	NA	NS	AFAP1
ABLIM2	8.09596605756582	0.00319978658679599	0.0442017703039564	0.463058585287604	NA	NS	ABLIM2
SH3TC1	640.599582235587	-0.0011962444142789	0.0439936676928912	0.777496342135438	0.94648765926917	NS	SH3TC1
HTRA3	5.05503408500379	-0.000558812483274561	0.0442379727763162	0.604596175109913	NA	NS	HTRA3
ACOX3	46.3954637822616	0.016529953534035	0.0473590722058729	0.130157593144175	NA	NS	ACOX3
TRMT44	32.6829183438891	0.00613324991594878	0.0443535200201091	0.366739451802497	NA	NS	TRMT44
SLC2A9	102.672682716753	-0.00132574494365912	0.0433645303754116	0.880205191520916	NA	NS	SLC2A9
WDR1	10.6431915199749	-0.000679362737202527	0.0439309825881068	0.900859659175328	NA	NS	WDR1
ZNF518B	14.6603722066922	0.0121878497806851	0.0462684889689581	0.0650118485062135	NA	NS	ZNF518B
CLNK	1.84823518457339	-0.00181497292985427	0.0442742578623508	0.370358820397689	NA	NS	CLNK
HS3ST1	21.6270684662897	-0.00613031441829308	0.0447429311019087	0.0838062853115938	NA	NS	HS3ST1
RAB28	69.8334927029937	-0.00161648098043865	0.0432046419577053	0.865640480816869	NA	NS	RAB28
BOD1L1	145.862491424551	-0.00818008800947579	0.0444181423578019	0.363054119245717	0.78795191415215	NS	BOD1L1
CPEB2	52.3557787672206	0.0131432112442352	0.0460096851629534	0.182838463005819	NA	NS	CPEB2
CC2D2A	23.8561579787169	0.000738518716881965	0.0439603313224366	0.884526528904058	NA	NS	CC2D2A
FBXL5	149.950674343236	0.0121852256321417	0.0445874873560644	0.335292228119979	0.767040031047377	NS	FBXL5
FAM200B	19.252579849206	-0.000715582925971156	0.0436948671433634	0.915768299799017	NA	NS	FAM200B
BST1	10.4701229272269	0.00194645392925094	0.044189022336115	0.535606199010849	NA	NS	BST1
CD38	12.096172800513	-0.000179581679470085	0.0441656890769512	0.911514996362457	NA	NS	CD38
FGFBP2	3.38547042434801	-0.000398793636818874	0.0441819957231526	0.900523360070551	NA	NS	FGFBP2
TAPT1	90.1250439277828	0.00766424774545378	0.0442972303794722	0.39177304492616	NA	NS	TAPT1
LDB2	13.7926736186402	0.00275619406308467	0.0442403061726826	0.425758111611044	NA	NS	LDB2
QDPR	52.5046937150942	0.0058421837119557	0.0441812049595091	0.425842202265363	NA	NS	QDPR
LAP3	246.555025829853	0.015372662366392	0.0474082221623196	0.0738546835077773	0.531524121203641	NS	LAP3
MED28	86.4832713035401	0.00448905074384875	0.0434253154146014	0.651842976805797	NA	NS	MED28
DCAF16	51.577416256363	0.00465271987215661	0.0442193670206478	0.425638991022351	NA	NS	DCAF16
NCAPG	49.2332130806091	0.00364071820976518	0.0443442819637825	0.260873455550944	NA	NS	NCAPG
LCORL	88.7466195419005	-0.000856168797782116	0.0429752410598533	0.931515395217798	NA	NS	LCORL
SLIT2	6.9574794313778	-0.00214936008544263	0.0442434941779902	0.455960798579143	NA	NS	SLIT2
PACRGL	35.8614675974003	-0.00643694720212831	0.0440154202726074	0.473227044341832	NA	NS	PACRGL
ADGRA3	11.5555139168563	-0.000279825253958909	0.0440384800424266	0.951083054319225	NA	NS	ADGRA3
PPARGC1A	5.1823855930267	-0.000469845576150917	0.0441830247866019	0.803211687362543	NA	NS	PPARGC1A
DHX15	189.880819421867	0.000551878493994751	0.0419766544260142	0.964581230927317	0.993373123427289	NS	DHX15
SOD3	25.9579245939978	-1.50793969325977e-05	0.0441809183658232	0.993343683372818	NA	NS	SOD3
CCDC149	40.1853148157278	-0.00198206083426306	0.0438988004912941	0.745387699488749	NA	NS	CCDC149
LGI2	5.94199405167582	0.00842177854794425	0.0452736900862961	0.0404375565136747	NA	NS	LGI2
SEPSECS	62.8932213910619	-0.000867011779294113	0.0433116785662955	0.922742396337784	NA	NS	SEPSECS
PI4K2B	54.8937919614537	0.00101178978144132	0.04327342636061	0.905769126486588	NA	NS	PI4K2B
ZCCHC4	60.6642587648138	-0.00707118617076865	0.043635747994541	0.520050816299307	NA	NS	ZCCHC4
ANAPC4	102.173070423712	-0.0289287516188413	0.0559941903101346	0.0494386021956587	NA	NS	ANAPC4
SEL1L3	26.280796692497	0.00448251221051564	0.0443885590614812	0.255424040235467	NA	NS	SEL1L3
SMIM20	17.4956700953571	0.00237732334319996	0.0437771090509872	0.731133157834944	NA	NS	SMIM20
RBPJ	97.1259213644443	0.0153692829209264	0.0473491407396148	0.0797396824754589	NA	NS	RBPJ
TBC1D19	31.6538628538022	-0.00922124588709461	0.0446537022951051	0.312170359263825	NA	NS	TBC1D19
STIM2	55.8748226756666	0.0120049166237069	0.0453729675685539	0.23084881414689	NA	NS	STIM2
PCDH7	14.0490760657713	0.00138714368940423	0.0442189661595315	0.543386506382583	NA	NS	PCDH7
ARAP2	34.0869235287177	0.0106132935463019	0.0454613014012656	0.17387639996284	NA	NS	ARAP2
C4orf19	24.458248000366	-0.00319785712021105	0.0441457374534688	0.522178387112331	NA	NS	C4orf19
RELL1	72.0438871883416	0.00747206734623768	0.0441890139218318	0.404203116503591	NA	NS	RELL1
PGM2	72.4292386828004	0.00088681557311895	0.0438657077968284	0.893648292814091	NA	NS	PGM2
TBC1D1	124.538319612867	-0.00413399557042558	0.0441473040756778	0.478169384549773	NA	NS	TBC1D1
PTTG2	29.0003037771778	-0.00439116990119047	0.0441317638747375	0.472022651398052	NA	NS	PTTG2
KLF3	87.759582686443	0.00108446833502046	0.0435744733287777	0.901740830028176	NA	NS	KLF3
TLR10	94.8810652123176	-0.00368076092752698	0.0442698464378571	0.393681339977857	NA	NS	TLR10
TLR1	91.2280311831344	0.00487947314016942	0.0442886597441665	0.390839483043714	NA	NS	TLR1
TLR6	101.02777748651	-0.000986372314534905	0.043817547455174	0.875376669775858	NA	NS	TLR6
FAM114A1	58.8221043386216	0.00740672105478387	0.0439649234069349	0.449346733723791	NA	NS	FAM114A1
TMEM156	68.4987871812937	-0.00361305374340508	0.044053572199953	0.528695306141763	NA	NS	TMEM156
KLHL5	262.71241303323	-0.00531342558143668	0.0434364820138648	0.613456260357336	0.907921891701546	NS	KLHL5
WDR19	28.2390111887384	0.0157574865676568	0.047406354027072	0.0938857036615921	NA	NS	WDR19
RFC1	27.5257663447497	-0.00989357028832398	0.0447372822032891	0.315884368008287	NA	NS	RFC1
LIAS	37.127513515019	-0.012162904997246	0.0454042879571057	0.236589636331712	NA	NS	LIAS
UGDH	17.3705215497854	0.00266563836438433	0.0439974438507154	0.616998696724679	NA	NS	UGDH
SMIM14	22.7230030401597	0.0027525655532238	0.0441614188223233	0.507457464742973	NA	NS	SMIM14
UBE2K	24.8079022763876	0.00393992114597955	0.0436826179875572	0.641904712544954	NA	NS	UBE2K
PDS5A	40.2843553996944	0.00968972614690938	0.0451480542973956	0.205434752947956	NA	NS	PDS5A
N4BP2	31.5591447267023	-0.000321300216602596	0.0438334879019696	0.95853866179517	NA	NS	N4BP2
RHOH	21.2033110216841	-0.00160968813787332	0.0437736835858616	0.81591880429936	NA	NS	RHOH
RBM47	76.3445164329378	0.00591714588572947	0.0443927629777104	0.343049810712631	NA	NS	RBM47
NSUN7	6.73372277659106	0.869686411654413	0.490927442852279	0.00188474859292518	NA	NA	NSUN7
APBB2	15.0904091153697	0.00240822362215306	0.044229518200683	0.42776253017156	NA	NS	APBB2
UCHL1	257.622763406931	-0.00109646551650027	0.0441547396492208	0.730103583108023	0.934848927838937	NS	UCHL1
LIMCH1	21.4894397926056	-0.00160582539778203	0.0441290816277352	0.681152859354574	NA	NS	LIMCH1
TMEM33	86.8797856777563	0.0137711360673242	0.0468104347152243	0.059162578990291	NA	NS	TMEM33
DCAF4L1	2.93782525522752	1.11584082985537	0.630272769719275	0.00162639385396378	NA	NA	DCAF4L1
SLC30A9	42.5465707394409	0.0162999750230008	0.0474353773946511	0.107583837029425	NA	NS	SLC30A9
SHISA3	5.95812431446705	0.00249576334194348	0.0442955461184825	0.268751423782844	NA	NS	SHISA3
ATP8A1	48.7670844814249	-0.00665277625408536	0.0445812399705781	0.272492239359435	NA	NS	ATP8A1
KCTD8	6.03786864674522	0.000718210953623213	0.0441874096853289	0.756530537601267	NA	NS	KCTD8
GUF1	37.6483793163384	0.0165543534353565	0.04740396817752	0.127908577830183	NA	NS	GUF1
GNPDA2	16.2291279738602	-0.00854807964031937	0.0450753602358274	0.142899515814078	NA	NS	GNPDA2
GABRA2	3.67850618850593	-0.00286878366597889	0.0443688055348302	0.0675422977332603	NA	NS	GABRA2
COMMD8	4.94093871756937	-0.00124810494498669	0.0440788167565992	0.7649645623289	NA	NS	COMMD8
ATP10D	54.100075912052	0.00980952679461966	0.0450261988607809	0.243221686457384	NA	NS	ATP10D
NFXL1	34.3576313741939	0.00496637279742905	0.0433997965054802	0.627174266426837	NA	NS	NFXL1
TXK	8.32382888990312	-0.000305386323835212	0.0440713585070757	0.939548916741772	NA	NS	TXK
TEC	40.1305229179677	0.00247096760202992	0.0440332747025855	0.632895430860213	NA	NS	TEC
SLAIN2	40.2877237516349	0.012974933594171	0.04602154153694	0.162446097347288	NA	NS	SLAIN2
SLC10A4	3.60284024231708	0.000101204373333021	0.0441872437248097	0.975818294789776	NA	NS	SLC10A4
FRYL	115.164751454285	0.000457426795799067	0.0425047857433467	0.979932539913259	NA	NS	FRYL
OCIAD1	64.3804089288256	0.00922608270003113	0.0451590691364153	0.161019664885373	NA	NS	OCIAD1
OCIAD2	8.12178907126897	0.0102050181996747	0.0458372928272252	0.0104778061519497	NA	NS	OCIAD2
DCUN1D4	35.4837295811665	0.00335964215477895	0.043501776910343	0.717880109844532	NA	NS	DCUN1D4
LRRC66	2.338383064765	-0.000823485611111772	0.0442045043621599	0.785472365175323	NA	NS	LRRC66
SGCB	26.2246480951425	0.000533274222404079	0.044113468242154	0.878543654144905	NA	NS	SGCB
SPATA18	5.96661339579768	0.000925450377272581	0.0441330544410514	0.793200296058027	NA	NS	SPATA18
USP46	15.242993261177	-0.00486705786513017	0.0441821968314992	0.440909453164563	NA	NS	USP46
SCFD2	64.102211008991	-0.00436018138314896	0.0437096082149666	0.610439744595916	NA	NS	SCFD2
FIP1L1	65.6297756279261	-0.0124513397768942	0.045569167693348	0.225415025857553	NA	NS	FIP1L1
CHIC2	70.6787189233043	-0.00210311656297001	0.043534565754862	0.80073287710811	NA	NS	CHIC2
PDGFRA	7.12241628897444	0.00112784203786306	0.0441728831543081	0.717040299502227	NA	NS	PDGFRA
KIT	2.66627078097569	0.00266130228843694	0.0443234898492944	0.195350525952212	NA	NS	KIT
KDR	4.76243164762595	0.000624827488625977	0.0442206618288895	0.721447906113823	NA	NS	KDR
SRD5A3	13.9260370304964	0.00532867943321372	0.0445318726747453	0.167332544958952	NA	NS	SRD5A3
TMEM165	116.068454855297	0.010934366942667	0.0448156429918957	0.30132134496047	NA	NS	TMEM165
CLOCK	26.4567113895222	0.000566909822942479	0.0434652110011196	0.940569441651635	NA	NS	CLOCK
EXOC1	108.856259257878	0.000974166035226576	0.0428216778090057	0.940829263203818	NA	NS	EXOC1
CEP135	57.5123423214399	-0.000833351913692068	0.0431183572531692	0.937958232269704	NA	NS	CEP135
CRACD	3.23532330572269	0.0031085152433636	0.0443591351340209	0.140268487855262	NA	NS	CRACD
AASDH	33.8271661304781	0.00363289976810106	0.0430197671175244	0.717667950001883	NA	NS	AASDH
PPAT	9.2584132976862	-0.00228715294844772	0.0441038706201618	0.627459486207028	NA	NS	PPAT
PAICS	5.21543029954338	0.00517567211181877	0.0445849610946089	0.112180945334923	NA	NS	PAICS
SRP72	49.3837777616659	-0.00493985310917225	0.0436604497674747	0.593107521105847	NA	NS	SRP72
HOPX	3.07247961291398	0.00279599572656457	0.0442603875933498	0.379411050045825	NA	NS	HOPX
REST	35.8857589527854	-0.00951782288304	0.045018685959232	0.232092934782915	NA	NS	REST
NOA1	14.1153983577147	-0.0159108406896181	0.0478744743034966	0.0422786611689359	NA	NS	NOA1
POLR2B	93.216463173236	0.0423534401430198	0.0741209082337261	0.0163513230407157	NA	NS	POLR2B
IGFBP7	109.32646504926	0.00434159882487235	0.0444079019274121	0.216564950681471	NA	NS	IGFBP7
ADGRL3	16.184558222518	-0.000451716068476881	0.0441857547160251	0.857618505979864	NA	NS	ADGRL3
EPHA5	6.41171984284087	-0.00355314105872655	0.0444246767718757	0.0685628950162977	NA	NS	EPHA5
CENPC	65.6249089698062	-0.00431092442380219	0.0434669311299522	0.645568586345029	NA	NS	CENPC
UBA6	102.200795660864	0.0264872104875863	0.0547859504004472	0.0287847487799923	NA	NS	UBA6
YTHDC1	128.002293491516	-0.00301491392831579	0.0419320022269127	0.831521675210543	NA	NS	YTHDC1
SULT1B1	7.37218638420955	0.000646499156724127	0.0441664046442609	0.826014444566816	NA	NS	SULT1B1
JCHAIN	31.0888999543525	-0.000684828755237411	0.04425689693497	NA	NA	NS	JCHAIN
UTP3	31.9483066252176	0.00561756246698885	0.0442106545370331	0.421882434978507	NA	NS	UTP3
RUFY3	265.727559952853	0.0154188481974825	0.0468977614991793	0.144995920731018	0.616974866263387	NS	RUFY3
GRSF1	49.1137842364164	0.00304147818527219	0.0420970224769125	0.818687682099449	NA	NS	GRSF1
MOB1B	114.031831841565	0.00617006972107036	0.044014113134415	0.473946441609447	NA	NS	MOB1B
DCK	91.2256200547725	-0.00198541267825198	0.0433941403282853	0.825207574280138	NA	NS	DCK
SLC4A4	22.2156287844487	-0.000512061189392774	0.0441889660401797	0.836203453182202	NA	NS	SLC4A4
COX18	44.3738264999182	0.00167613784759751	0.0434634917208101	0.84352382271483	NA	NS	COX18
ANKRD17	159.262185196407	0.00344721830975917	0.0423535622408728	0.788046808599691	0.947876299094196	NS	ANKRD17
CXCL8	108.360976579102	0.00011755625972312	0.0442138188579886	0.94921921406659	NA	NS	CXCL8
CXCL1	6.87228594407396	0.00149868910846321	0.0442677232082569	0.21957794859852	NA	NS	CXCL1
CXCL3	10.1448303669106	0.00259460870155413	0.0443271205314577	0.12264062308417	NA	NS	CXCL3
CXCL2	9.5708611079421	0.00644890251771072	0.044838521540039	0.0400594847338727	NA	NS	CXCL2
MTHFD2L	12.1030185670814	-0.001899148730097	0.0438311656716919	0.773265104658121	NA	NS	MTHFD2L
EREG	9.27470044197801	0.000331109212498257	0.0442054649748358	0.8775599621172	NA	NS	EREG
AREG	23.8358312312655	-0.000452856638805103	0.0442130526234538	0.808636851509444	NA	NS	AREG
PARM1	4.16480235448104	-3.74273297590292e-05	0.0441909884187451	0.985964818417642	NA	NS	PARM1
RCHY1	31.9449059612708	-0.0028264525898039	0.0437040809125684	0.696444233931446	NA	NS	RCHY1
THAP6	42.6629952757489	-0.0127485364332428	0.0458773938304825	0.18014721898621	NA	NS	THAP6
CDKL2	5.27295426814886	0.00196231489675979	0.0442368004453034	0.466395623204544	NA	NS	CDKL2
G3BP2	43.271866992337	0.011546787502183	0.044967966061674	0.284071732652945	NA	NS	G3BP2
USO1	86.8698601247176	0.015680209941819	0.0468763373942402	0.1493586393495	NA	NS	USO1
NAAA	87.2450446371746	-0.0110891813077538	0.0454274251029286	0.204912280754196	NA	NS	NAAA
SDAD1	15.0946298768454	0.00357023594473169	0.0437843570153911	0.640160689727763	NA	NS	SDAD1
ART3	3.44745034715173	-1.21909871436799e-05	0.0442215731209487	0.955132042315739	NA	NS	ART3
CXCL10	16.024023547266	0.000242211854280429	0.0442034129993924	0.894485115701397	NA	NS	CXCL10
NUP54	38.139747408782	-0.00758006751088994	0.0441857459227797	0.405622770169985	NA	NS	NUP54
SCARB2	78.4789844186152	0.00805585337638054	0.0450713583881907	0.0749555517405146	NA	NS	SCARB2
FAM47E	4.18187139710079	-0.00248356977836963	0.0442682474615397	0.387450040723681	NA	NS	FAM47E
STBD1	8.66952185615862	0.00248525551795352	0.0442787518525273	0.280180352860518	NA	NS	STBD1
SHROOM3	4.25723601139711	0.000510145437446732	0.0442064266608734	0.881575990221579	NA	NS	SHROOM3
SEPTIN11	58.051872474962	0.00268851511702758	0.0438422055142525	0.673850767017191	NA	NS	SEPTIN11
CCNI	115.07533783006	0.0172464066453082	0.0472314475182974	0.162441992452002	NA	NS	CCNI
CCNG2	46.2521698921624	-0.00454551448051094	0.0442423003757369	0.413677413920876	NA	NS	CCNG2
CNOT6L	47.8694710251387	0.00250481569511396	0.0437878364602877	0.72638083270328	NA	NS	CNOT6L
ANXA3	6.72726220569369	-0.000520751313222196	0.044183326790068	0.83870654705414	NA	NS	ANXA3
BMP2K	288.228440444718	0.00754579160143704	0.044150729595092	0.415366761249152	0.803543776288401	NS	BMP2K
PAQR3	17.5517796549529	-0.00249168892616231	0.0440494107257961	0.624144457762787	NA	NS	PAQR3
ANTXR2	30.2556554160969	0.00857118227161717	0.0450966326676779	0.124482565683503	NA	NS	ANTXR2
PRDM8	5.73640252428846	0.00195388974878461	0.0442093075175635	0.529723440102411	NA	NS	PRDM8
RASGEF1B	57.7583043907705	-0.0012755548881958	0.0441322983148809	0.713586999017516	NA	NS	RASGEF1B
HNRNPD	213.822208363445	-0.00332770051239131	0.0428806638336083	0.764378015963624	0.940756295031391	NS	HNRNPD
HNRNPDL	272.669930305403	-0.00313128022997023	0.0436471774189034	0.695648554210024	0.922393599824139	NS	HNRNPDL
ENOPH1	26.8323574255876	-0.0129858602810722	0.0465006900820832	0.0779504365754345	NA	NS	ENOPH1
SCD5	9.9803009855789	-0.000842990307432938	0.044225853056777	0.619914737512058	NA	NS	SCD5
SEC31A	143.276881638926	-0.00230332806453485	0.0428104355663182	0.830697002383979	0.957801509059031	NS	SEC31A
THAP9	5.07377579444312	-0.00225181501287091	0.0441884003187593	0.530641656455314	NA	NS	THAP9
LIN54	27.2370664644478	-0.00332401080374828	0.0440827178081616	0.542496322425486	NA	NS	LIN54
COPS4	42.7706081992448	-0.00300676526095545	0.043227350625898	0.753695671389208	NA	NS	COPS4
PLAC8	126.569877233497	-0.00977079986995779	0.0457506625429431	0.00640758017277454	NA	NS	PLAC8
COQ2	93.5491288197322	-0.012512625989123	0.0462929989289391	0.0886071674210462	NA	NS	COQ2
HPSE	77.3042512639694	-0.00315120398483657	0.0441294986181533	0.53837343807915	NA	NS	HPSE
HELQ	55.7338945566548	-0.00843538717232099	0.0445900119114044	0.320021553512221	NA	NS	HELQ
ABRAXAS1	29.028579248959	-0.00943860196177369	0.0449050726504266	0.251372749520819	NA	NS	ABRAXAS1
GPAT3	14.8468647963214	0.00781501345781673	0.0451252259284613	0.0345234417713329	NA	NS	GPAT3
CDS1	3.05750181816652	0.000981194571844587	0.0441911376861267	0.69072885676964	NA	NS	CDS1
WDFY3	145.617116619506	0.00306473436098295	0.0431231707208234	0.768369680833195	0.940832720299712	NS	WDFY3
ARHGAP24	133.40428047747	-0.0120815142141598	0.0463068892909012	0.056818370997883	NA	NS	ARHGAP24
MAPK10	29.1388422629347	0.00153035673537574	0.0441501122493019	0.668060668982256	NA	NS	MAPK10
PTPN13	19.4962070219898	0.00144332497526863	0.0441803982176399	0.62173260386844	NA	NS	PTPN13
AFF1	176.342368538959	0.0122635666218129	0.0453407836958871	0.247200162376117	0.710892392423242	NS	AFF1
KLHL8	26.5306245689156	-0.00997780937113275	0.0452372377592395	0.201845031748708	NA	NS	KLHL8
HSD17B13	3.21615596084571	-0.00493958974855536	0.0445484692056418	0.15444982103271	NA	NS	HSD17B13
HSD17B11	128.61357336913	0.00404228331907959	0.0437407214226365	0.604198988770802	NA	NS	HSD17B11
NUDT9	54.4676809247483	0.00156137544271705	0.0436416544996506	0.830808733368134	NA	NS	NUDT9
SPARCL1	56.1801925128018	0.000373212228190979	0.0441468112726515	0.898887480112155	NA	NS	SPARCL1
IBSP	5.60121072284604	0.0011175425956046	0.0442735517652325	0.0225833454697043	NA	NS	IBSP
SPP1	7049.7412452997	0.0060668523609447	0.0447987061757568	0.0163695277550105	0.334371677231022	NS	SPP1
PKD2	168.854297829538	0.000320361973332813	0.0435190645418265	0.788474420442164	0.947876299094196	NS	PKD2
ABCG2	3.22459115598194	0.00132537678549079	0.0442195700821386	0.579441887348218	NA	NS	ABCG2
PPM1K	44.2221029913356	0.0029525287443656	0.0441143103990843	0.551876687115563	NA	NS	PPM1K
HERC6	52.1759766431615	0.0101667184935317	0.0455193746648696	0.119896570205706	NA	NS	HERC6
HERC5	44.5344264376491	0.00311697751853256	0.0440643093509366	0.572991941974374	NA	NS	HERC5
PYURF	25.7432797990382	0.0143129736941963	0.0473686595737259	0.0149232682315261	NA	NS	PYURF
HERC3	228.328070356851	-0.0123042258577479	0.0451452686321752	0.289459535997322	0.747922128341391	NS	HERC3
NAP1L5	23.1529748759514	0.00328644664178624	0.0441698448286614	0.497858983390599	NA	NS	NAP1L5
FAM13A	109.986635389186	-0.00673816745562633	0.044270211347168	0.389232087260636	NA	NS	FAM13A
TIGD2	7.42827741508336	-0.004180347256582	0.0443940910457805	0.24921542441473	NA	NS	TIGD2
GPRIN3	115.116114897035	0.0123806966498404	0.0460946673752417	0.120802817694551	NA	NS	GPRIN3
SNCA	99.5617089315218	-0.00139650612553906	0.043920761585345	0.803261633943413	NA	NS	SNCA
MMRN1	3.02153326513597	0.00420543357153993	0.0444216299280808	0.214912526920542	NA	NS	MMRN1
CCSER1	5.84453145998504	0.000487454040479112	0.0441227431179955	0.898500545957464	NA	NS	CCSER1
GRID2	2.99649332765754	0.00222028216793099	0.0442477862552358	0.413521241170468	NA	NS	GRID2
SMARCAD1	55.9629432536879	0.00143077478190297	0.0430547895005613	0.88350933280028	NA	NS	SMARCAD1
HPGDS	62.6037063125177	-0.0103040497672636	0.0456757835641773	0.0777613291340388	NA	NS	HPGDS
PDLIM5	29.7470545648123	-5.68435917344322e-05	0.0438431942563447	0.991616321298542	NA	NS	PDLIM5
BMPR1B	5.82108109033922	0.00281441558852582	0.0442607490593781	0.385351001123452	NA	NS	BMPR1B
STPG2	8.77990288428468	0.000401565801209432	0.04406470948012	0.9209868373477	NA	NS	STPG2
RAP1GDS1	52.2545006351962	0.0041649712465841	0.04363037007549	0.632669781520689	NA	NS	RAP1GDS1
TSPAN5	4.67422403790032	0.00202010586041778	0.044210475195294	0.509758330442412	NA	NS	TSPAN5
EIF4E	23.4063907928324	0.0110095776700676	0.0455485963284914	0.172007802926432	NA	NS	EIF4E
ADH5	11.6446140078507	-0.000120203319548103	0.0437765677996303	0.974693587086011	NA	NS	ADH5
ADH1B	25.0101967229209	-0.000611840316610304	0.044173506034028	0.821383020737416	NA	NS	ADH1B
TRMT10A	6.89413523438977	4.44730528613377e-05	0.0439728669405737	0.993203080332037	NA	NS	TRMT10A
DAPP1	82.291448221954	-0.00302717914330798	0.0439138759942457	0.645132766176584	NA	NS	DAPP1
LAMTOR3	27.6151237269803	0.00599249133576576	0.0445467789481308	0.216356212109794	NA	NS	LAMTOR3
DNAJB14	59.5440480769383	-0.0165465870366365	0.0465899571178885	0.206905072275878	NA	NS	DNAJB14
H2AZ1	23.6691589538456	0.00336879840476924	0.0442471696091608	0.42552821224354	NA	NS	H2AZ1
EMCN	3.77945411832363	0.000432618690410389	0.0442243321684479	0.762560074868467	NA	NS	EMCN
PPP3CA	50.8538775756159	-0.00628087050956018	0.0444307778201019	0.32983072577169	NA	NS	PPP3CA
BANK1	5.03141349061971	-0.000122903584001063	0.0441203752708214	0.978844814139307	NA	NS	BANK1
SLC39A8	28.2496774379445	0.00168088862907679	0.0442367984755884	0.438915173024242	NA	NS	SLC39A8
NFKB1	39.9823482231592	-0.00397544823169895	0.0432804842961597	0.694334371518861	NA	NS	NFKB1
MANBA	170.801045881809	0.0113945204009786	0.0456200531314135	0.170477585941234	0.626437478498344	NS	MANBA
UBE2D3	90.3085488405664	0.00755647052709518	0.043909323494614	0.462741112904382	NA	NS	UBE2D3
CISD2	20.6043009135571	-0.00758211628892807	0.0448311002662905	0.196216107615011	NA	NS	CISD2
SLC9B2	6.46575188248391	0.000779541033230929	0.0441839508546693	0.758061791938124	NA	NS	SLC9B2
BDH2	41.8101556884777	-0.00251816985336221	0.0438114357534048	0.709052688872697	NA	NS	BDH2
CENPE	35.9480306995771	0.00196859568173514	0.0441529246336818	0.578739596778498	NA	NS	CENPE
TET2	52.9858940010535	0.00929661574815866	0.0452650632364558	0.135312212532993	NA	NS	TET2
PPA2	42.6110620586399	0.00201953206604061	0.0422390116764209	0.874573157241965	NA	NS	PPA2
INTS12	11.7546474022186	-0.00513971137825595	0.044091169926542	0.479542642777202	NA	NS	INTS12
GSTCD	44.4965687755481	0.000474272025765973	0.0434256470429089	0.954250210459013	NA	NS	GSTCD
NPNT	3.62992809211418	0.00164890105704254	0.0442472695381641	0.398573357497858	NA	NS	NPNT
TBCK	78.7069699713346	0.00856968342785973	0.0441131467326236	0.386413370002633	NA	NS	TBCK
AIMP1	69.5854589133249	0.00135404078357551	0.0430271546076047	0.889488985578514	NA	NS	AIMP1
PAPSS1	52.0205473570082	0.0122818597953599	0.0456559386219015	0.192291020495232	NA	NS	PAPSS1
SGMS2	4.52678178880677	0.00204069151354849	0.0442347939696644	0.436813377244004	NA	NS	SGMS2
CYP2U1	16.3168931386965	0.00106372882978146	0.0441746316947214	0.740463452553193	NA	NS	CYP2U1
HADH	35.9570567118213	-0.00701521600940769	0.044529665604983	0.295150309985594	NA	NS	HADH
LEF1	8.31228266367129	0.00732642940625684	0.0449785155664486	0.0666872934570747	NA	NS	LEF1
OSTC	13.2126410140943	-0.00203184267437148	0.0439714123201305	0.708202946231386	NA	NS	OSTC
SEC24B	53.3972571999479	0.0202862372412093	0.050253547193348	0.0365990376467326	NA	NS	SEC24B
MCUB	34.1685737122889	0.0133639756663275	0.0465891155556744	0.0745928959710535	NA	NS	MCUB
CASP6	19.0252946666501	0.00161645899532141	0.043767136154571	0.827694258693392	NA	NS	CASP6
PLA2G12A	34.7279464034136	-0.00655418579609829	0.0440350252786203	0.451994794328576	NA	NS	PLA2G12A
CFI	18.9409117789101	0.00585216443887789	0.0446188759215221	0.153954050841871	NA	NS	CFI
GAR1	15.3660183017239	0.00085466600279323	0.0438957135097518	0.880758326504704	NA	NS	GAR1
RRH	1.97536000201806	0.00328808929751133	0.0443344992468348	0.263445248603071	NA	NS	RRH
ELOVL6	6.8652317297413	0.00136109702192049	0.0441740449310693	0.653597668380203	NA	NS	ELOVL6
FAM241A	10.278824343566	-0.00346156606631489	0.0442854268752048	0.37223744359617	NA	NS	FAM241A
AP1AR	15.285605709225	-0.00340760308746409	0.0439826520167818	0.595031650586515	NA	NS	AP1AR
TIFA	9.23919235284196	0.00388122116832608	0.0443444200595512	0.315601046749446	NA	NS	TIFA
ALPK1	88.0558305634682	0.00562798058323124	0.0443839060441743	0.340388737084031	NA	NS	ALPK1
ZGRF1	71.2835274602312	-0.000454760769429454	0.0439699681805234	0.92017002753812	NA	NS	ZGRF1
LARP7	67.6829597974577	-0.00694326697967778	0.0430852523553385	0.571259325795668	NA	NS	LARP7
ANK2	44.9217938746816	0.000988547055222902	0.0441550818436123	0.75239800883184	NA	NS	ANK2
CAMK2D	51.1020472515051	0.00259863352555731	0.0431942862621114	0.794819838424088	NA	NS	CAMK2D
ARSJ	3.91401873883515	0.00415456447542246	0.0444324669647432	0.173414205441595	NA	NS	ARSJ
UGT8	11.5508163229568	0.000282633281390292	0.0441499922502248	0.926744471112073	NA	NS	UGT8
METTL14	40.2003248177012	-0.0151713952204265	0.0471624228981825	0.0960734685069697	NA	NS	METTL14
SEC24D	43.2010928144212	-0.00932857276253845	0.0453595196957013	0.102309672358313	NA	NS	SEC24D
SYNPO2	18.0035791152397	0.00051947204332825	0.0441511568383803	0.873085983031166	NA	NS	SYNPO2
USP53	134.431205935193	-0.00876542289214016	0.0447293938404907	0.292665102369781	NA	NS	USP53
C4orf3	43.8903547517644	0.0132596028037684	0.0466107297864008	0.0687276774766775	NA	NS	C4orf3
PDE5A	19.7471391655268	0.00556539399595364	0.0446258048663862	0.127801622504982	NA	NS	PDE5A
MAD2L1	4.03134555194236	0.000389753492072955	0.0441867723902086	0.877409832804216	NA	NS	MAD2L1
PRDM5	9.43300784366905	-0.00199717488313947	0.044231227153781	0.48416120640111	NA	NS	PRDM5
ANXA5	156.529185942802	0.00624427856560058	0.0442215753254236	0.403716915476577	0.800764739988299	NS	ANXA5
EXOSC9	82.3491952541579	-0.0117800483271919	0.0456579895024861	0.177856451804246	NA	NS	EXOSC9
CCNA2	7.51176536346109	-0.00113873690455479	0.04414947082201	0.738732367212834	NA	NS	CCNA2
BBS7	17.3738774488789	0.00454998431785066	0.0440566034360736	0.508436546150817	NA	NS	BBS7
BLTP1	138.845272561169	0.000808200313227719	0.0428656684579464	0.895648205408786	NA	NS	BLTP1
BBS12	2.05067266336713	0.00359434108850738	0.0443702921040943	0.221490352348227	NA	NS	BBS12
FGF2	11.1238561513487	-0.0016175353520329	0.0441955070883949	0.593741439659493	NA	NS	FGF2
AFG2A	59.0165692617936	0.000139219887950034	0.0433815838214141	0.979759216429799	NA	NS	AFG2A
SPRY1	37.0309955663637	-0.000706224116541356	0.0442007699464115	0.764309434777406	NA	NS	SPRY1
ANKRD50	27.7006702347309	-0.00109775214634359	0.0436750848292208	0.878059400008799	NA	NS	ANKRD50
INTU	33.0268411793452	0.00664967202904408	0.0443767117995136	0.350767774556573	NA	NS	INTU
HSPA4L	4.99157230743624	-0.000408193085140521	0.0442055048634295	0.832581448386098	NA	NS	HSPA4L
PLK4	11.7228748968096	0.00144431073668024	0.0441049185682196	0.703793477784452	NA	NS	PLK4
MFSD8	46.3373074526459	-0.00141763820787789	0.0434371018020358	0.872188664192717	NA	NS	MFSD8
ABHD18	80.6313556216865	-0.0137156341304378	0.0452331037710414	0.281096471325324	NA	NS	ABHD18
LARP1B	26.5277762321077	-0.00343686930113445	0.0436744472092313	0.661641221662685	NA	NS	LARP1B
PGRMC2	44.8253335466293	0.0101332578167964	0.0448783636200346	0.271928082601497	NA	NS	PGRMC2
JADE1	42.3081496345931	-0.00140573005974336	0.0437851846681675	0.832277635240857	NA	NS	JADE1
SCLT1	146.455665894555	-0.00701956323683147	0.0437383650185036	0.499095404703545	0.859984112212806	NS	SCLT1
C4orf33	24.0994333336399	0.00278976087186263	0.0438522873590778	0.683840853608965	NA	NS	C4orf33
PCDH10	20.4795948729428	-0.0016739100051185	0.0442585353130101	0.405453539178169	NA	NS	PCDH10
PCDH18	3.85748322086693	0.00128251672597314	0.0442343039478958	0.485585109557439	NA	NS	PCDH18
SLC7A11	6.66811876020895	0.00229382719563358	0.0443368535312338	0.000287829697487144	NA	NS	SLC7A11
NOCT	5.68095539204924	0.00111832965882304	0.0442040317791653	0.619545509054908	NA	NS	NOCT
ELF2	63.3459244016264	0.00306064343252046	0.043974203418237	0.617500264573959	NA	NS	ELF2
NDUFC1	18.7506348915037	0.00328932625160473	0.0440656284944311	0.550539945543585	NA	NS	NDUFC1
NAA15	84.9228275830395	0.00319002527747246	0.0428411666501387	0.779232912987636	NA	NS	NAA15
RAB33B	24.9054350277011	0.00391490718001568	0.0440540432006648	0.545020000010865	NA	NS	RAB33B
SETD7	43.334602865529	-0.00842978778666289	0.0446855901144237	0.296701268851102	NA	NS	SETD7
MGST2	50.59837063153	-0.0131664622739006	0.045926550501211	0.188703885540654	NA	NS	MGST2
MAML3	84.2786207389059	0.00335407655934757	0.0439759016503242	0.538516449829259	NA	NS	MAML3
ELMOD2	64.1393310294042	-0.0108126167747429	0.0444316461588969	0.353762855261132	NA	NS	ELMOD2
TBC1D9	84.7575331419052	0.00392043677541959	0.0439483865283065	0.573373490284125	NA	NS	TBC1D9
RNF150	31.7468853079654	-0.00177539037507323	0.0440905600867022	0.686007299663829	NA	NS	RNF150
ZNF330	93.4627984956148	-0.00318969568839891	0.0429450636516548	0.744786073006429	NA	NS	ZNF330
IL15	15.3576585430964	0.00497016837976871	0.0442861341483887	0.390770773265101	NA	NS	IL15
INPP4B	6.27630462149688	0.0012360799528994	0.0441770961215414	0.688519586867301	NA	NS	INPP4B
USP38	32.8203965923537	-0.00411820263318703	0.0435377642076339	0.651392372334926	NA	NS	USP38
GAB1	18.1495122315037	0.00591864341081278	0.0442768879082505	0.396219317985163	NA	NS	GAB1
SMARCA5	102.692895791597	0.0151879114173057	0.0466019618575316	0.147134406709409	NA	NS	SMARCA5
ANAPC10	10.1918660081412	0.00388495659494888	0.0441340757750989	0.49287074949446	NA	NS	ANAPC10
ABCE1	22.4743228802335	0.00903525165154395	0.0447034870674328	0.305194599985306	NA	NS	ABCE1
OTUD4	44.2797401534174	0.0099619219267154	0.0444497414662595	0.361764476869522	NA	NS	OTUD4
SMAD1	6.85296007261748	0.00100499495398234	0.0441874176515337	0.694821436518498	NA	NS	SMAD1
MMAA	12.9096172775831	-0.00201475804778142	0.0437496445194896	0.771799934624967	NA	NS	MMAA
ZNF827	5.28724714300293	0.00017009703068817	0.044092144896254	0.939410314969864	NA	NS	ZNF827
LSM6	30.2214726890626	-0.0118963260801808	0.0458983600963782	0.13339382322449	NA	NS	LSM6
SLC10A7	66.5038867981102	0.0135312380381398	0.0457597386268825	0.222295686491913	NA	NS	SLC10A7
EDNRA	5.38175064920791	0.00380585058487878	0.0444374551234285	0.0774235569373689	NA	NS	EDNRA
TMEM184C	12.6546657876886	-0.000808460251550997	0.0439634672940602	0.876402833286339	NA	NS	TMEM184C
PRMT9	25.4078606266727	0.0124387312392429	0.0457391998073957	0.200313521357681	NA	NS	PRMT9
ARHGAP10	23.2648810212681	-0.00151160152424591	0.0440213404563972	0.755151841275295	NA	NS	ARHGAP10
NR3C2	23.8783732473325	0.00732211413703788	0.044581478560205	0.298875487915949	NA	NS	NR3C2
DCLK2	26.2821552033163	0.00101172228485086	0.0441546244795199	0.757483794719742	NA	NS	DCLK2
LRBA	69.7978896691412	0.00479741100440232	0.0440837466116854	0.482575127322572	NA	NS	LRBA
SH3D19	32.5180970292758	-0.000656430192611114	0.0441041412713818	0.836665137835642	NA	NS	SH3D19
FHIP1A	4.27626009677229	-0.00241368036638842	0.0442594873171293	0.410394434581738	NA	NS	FHIP1A
GATB	31.8610639060387	-0.00440808734171174	0.0437676098800055	0.593395423490707	NA	NS	GATB
FBXW7	150.078836489707	-0.00495456888767085	0.0432447126823037	0.647081372269541	0.91593861672808	NS	FBXW7
TMEM154	12.0776414548439	-0.00444156253662317	0.0442644934367852	0.399122633961538	NA	NS	TMEM154
TIGD4	5.76434200507406	-0.00178441671007479	0.0441989476691444	0.541130237156079	NA	NS	TIGD4
ARFIP1	49.8111348765301	-0.00522586887281603	0.0438118375437582	0.545430564906586	NA	NS	ARFIP1
FHDC1	14.910763044542	0.00341101962555022	0.0442991263631574	0.343672920198009	NA	NS	FHDC1
TRIM2	25.4986351344025	-0.00134489134669157	0.0441639212733241	0.695754519105406	NA	NS	TRIM2
MND1	13.8503442350262	0.000176912893127044	0.0441785873741917	0.944307380630194	NA	NS	MND1
TMEM131L	52.2828464512995	0.0122172259402479	0.0456010835329759	0.210108480972835	NA	NS	TMEM131L
TLR2	515.079023533985	0.0111152717275516	0.0455363837637869	0.175008018867165	0.627165266200603	NS	TLR2
RNF175	6.94590625728465	0.00981864010749532	0.045728254578439	0.00846272756776211	NA	NS	RNF175
PLRG1	57.7211195575584	-0.0288705176047211	0.0579006404047671	0.00992082476058589	NA	NS	PLRG1
MAP9	12.2789854935432	-3.99866440859425e-05	0.0440979471017055	0.99068777522823	NA	NS	MAP9
GUCY1A1	9.63140017699454	-0.00387217937534303	0.0443480511826689	0.300301873485342	NA	NS	GUCY1A1
GUCY1B1	4.32774560857063	0.000830766169573749	0.0441726519757821	0.755180229540167	NA	NS	GUCY1B1
CTSO	17.9247630028386	0.0065035927104484	0.0443458578165983	0.366440795543952	NA	NS	CTSO
PDGFC	30.0885903942784	0.00296980746383582	0.0440706162370077	0.571887973009081	NA	NS	PDGFC
GASK1B	139.539172882527	0.00186201468224636	0.0427442737962738	0.898236915957182	0.976499957365985	NS	GASK1B
TMEM144	46.4370039746219	0.0113878600899978	0.0457485407184566	0.134804398550366	NA	NS	TMEM144
C4orf46	3.33403437269203	-0.00244402741201887	0.0442560876694365	0.404043297123515	NA	NS	C4orf46
ETFDH	27.1872677713741	0.00367190069112726	0.0440574882003014	0.527250946578552	NA	NS	ETFDH
PPID	33.7601208405405	-0.00176217941984561	0.04357289593301	0.820249784364322	NA	NS	PPID
FNIP2	34.4106144351679	0.00845862878104946	0.045001806846443	0.188024269364261	NA	NS	FNIP2
RAPGEF2	59.391441340225	-0.00212868026943448	0.0431440808986697	0.821304331773882	NA	NS	RAPGEF2
NAF1	21.3466872884804	0.0024212960027896	0.0438978923462003	0.700912071522346	NA	NS	NAF1
NPY1R	3.13041757192152	-0.00038661242582745	0.0442000676351856	0.897606965244783	NA	NS	NPY1R
TKTL2	3.15233807236937	0.00305564904442258	0.0443359738083644	0.243500673535645	NA	NS	TKTL2
TMA16	34.6354642539393	-0.00979688718830199	0.0453569422194564	0.143623853053829	NA	NS	TMA16
MARCHF1	113.128038351825	0.00726783594132226	0.0441583486644489	0.419241743851211	NA	NS	MARCHF1
FAM218A	4.5918186042037	-0.00155412375263986	0.0441716493782272	0.617987389446385	NA	NS	FAM218A
TMEM192	13.7943136684647	0.00573118579824126	0.0444510134802473	0.306536319700044	NA	NS	TMEM192
KLHL2	95.7724000317255	0.00123434074995394	0.0436315765294022	0.861956157207713	NA	NS	KLHL2
GK3	1.17718988803372	0.00129808801020548	0.0442426028262527	NA	NA	NS	GK3
MSMO1	16.7791223856821	-0.00271257794076407	0.0442646314266852	0.398897981421548	NA	NS	MSMO1
CPE	28.015935699432	0.00151042443486267	0.0442341502092232	0.488696819005834	NA	NS	CPE
SPOCK3	7.10782248186612	0.00225754244083645	0.0442761263976242	0.32128518384768	NA	NS	SPOCK3
DDX60	51.1508300615108	0.0119578445975256	0.0461055108695516	0.0916197472074533	NA	NS	DDX60
DDX60L	129.175532981218	0.0171702372876656	0.0480470206180876	0.085983704299629	NA	NS	DDX60L
PALLD	24.6572956594532	-0.00449240152753851	0.0444313204384323	0.215507761665823	NA	NS	PALLD
CBR4	49.59610446129	-0.00175569161986119	0.0437787533002625	0.793387001666139	NA	NS	CBR4
SH3RF1	29.3054795781363	0.00484193955133168	0.0442951765198034	0.375578756635384	NA	NS	SH3RF1
NEK1	33.5711754290794	-0.00887742108631501	0.0451020457099203	0.160402183294769	NA	NS	NEK1
CLCN3	41.0430689387719	-0.00331460086395306	0.0436317122649149	0.684298918855436	NA	NS	CLCN3
HPF1	6.64048908527622	-0.00613968617652361	0.0446278723144444	0.205185570493343	NA	NS	HPF1
MFAP3L	23.8127353078724	0.000657256219725465	0.0441589157826509	0.8433514825572	NA	NS	MFAP3L
AADAT	7.23784389039489	0.00297813273910286	0.0443046205435736	0.286507692685185	NA	NS	AADAT
GALNT7	35.268783305295	0.000647855095856582	0.0437059873295125	0.917678761597777	NA	NS	GALNT7
HMGB2	96.7452867618415	0.00141038147267591	0.0440691725021291	0.772703695366651	NA	NS	HMGB2
SAP30	201.818655108452	-0.000365542628130214	0.0441130859247202	0.810996820469529	0.950721378492115	NS	SAP30
FBXO8	8.5979800209503	0.00134023457580575	0.0439626574896654	0.795524246309856	NA	NS	FBXO8
CEP44	45.7848968894426	0.00708637491831314	0.0439231621510117	0.473603046258692	NA	NS	CEP44
HPGD	2.395119968365	0.00528508803084786	0.0446551089080989	0.0460691365187866	NA	NS	HPGD
GPM6A	4.68281192586594	-0.000158581049067689	0.0442297071368882	0.885494442843156	NA	NS	GPM6A
WDR17	12.7784860964419	-0.00170331380776278	0.0440077554002492	0.733144750275965	NA	NS	WDR17
SPCS3	77.7340299841937	0.015838861624213	0.0475076972778288	0.0793861273113443	NA	NS	SPCS3
VEGFC	2.5073725247116	8.53036373467525e-06	0.0442112173366479	0.916827959215282	NA	NS	VEGFC
NEIL3	16.2745803451067	0.00245607631965386	0.0442081476200382	0.483806754175069	NA	NS	NEIL3
AGA	26.4543414470432	0.00577057745436833	0.0441931128723043	0.420780273548056	NA	NS	AGA
TENM3	5.43782017448008	0.00373332409847934	0.0444110347061024	0.147424050521351	NA	NS	TENM3
DCTD	65.9631216747356	-0.00905902045142886	0.0441056916831371	0.404773700186066	NA	NS	DCTD
WWC2	34.3873136589613	0.0025756992262388	0.0436127521195695	0.748145789889998	NA	NS	WWC2
CDKN2AIP	10.9348608128979	0.00221860685385516	0.0440433757712872	0.674212938068814	NA	NS	CDKN2AIP
ING2	11.2338331946222	-0.00543218074311551	0.0445151045283232	0.22720655282141	NA	NS	ING2
RWDD4	8.92274145595892	0.00273827585303936	0.0440174541394448	0.623891168291603	NA	NS	RWDD4
TRAPPC11	81.7659851392983	-0.00295065226769865	0.0421763172809553	0.821013404886161	NA	NS	TRAPPC11
STOX2	8.56406410902642	0.00132881104441606	0.0442026226813862	0.636677820434848	NA	NS	STOX2
IRF2	75.7696653931977	0.00197718092476772	0.0433019208852842	0.832255453567094	NA	NS	IRF2
CASP3	17.4828236982463	0.00576632251152444	0.0443485737194852	0.360096261965545	NA	NS	CASP3
PRIMPOL	16.2759558231227	0.0019564191823305	0.0438868536985315	0.749500525807236	NA	NS	PRIMPOL
CENPU	49.672922361087	0.00196791917473896	0.0441718494600321	0.595970753779437	NA	NS	CENPU
ACSL1	222.042090491194	-0.00185120957914311	0.0440528564855235	0.697170620720342	0.922393599824139	NS	ACSL1
SLC25A4	44.6490125797213	0.000275194912691091	0.0439864264973259	0.958954827208042	NA	NS	SLC25A4
CFAP97	27.6490994035839	0.000863819026353391	0.0435981253895637	0.90953059885584	NA	NS	CFAP97
SNX25	12.8695655551716	0.00435533822133878	0.0441193833930694	0.482715331146346	NA	NS	SNX25
LRP2BP	2.8300382553488	0.00263142460949635	0.0442588039512058	0.396824188208825	NA	NS	LRP2BP
ANKRD37	18.3243192587794	0.0117626720897964	0.0462637940289054	0.0335641737029912	NA	NS	ANKRD37
UFSP2	28.9677254121394	-0.000123831476246462	0.0435740585450283	0.988991564906293	NA	NS	UFSP2
SORBS2	12.6242775485815	-0.000566082072375042	0.0441688341469259	0.896923595882748	NA	NS	SORBS2
TLR3	22.9455427460941	0.00613034370547086	0.0444925331250421	0.290810762685577	NA	NS	TLR3
FAM149A	79.6596921879342	-0.0077749674802012	0.0450502277662758	0.0864146747355634	NA	NS	FAM149A
CYP4V2	69.5619165034398	0.00233962267142737	0.0438753037060431	0.711285140008764	NA	NS	CYP4V2
KLKB1	10.5026010344864	0.0016986436825944	0.0441203902300707	0.672774475250723	NA	NS	KLKB1
FAT1	17.1464551315016	0.000358686164866	0.0441734897472582	0.890254293701659	NA	NS	FAT1
FRG1	16.4651782176553	0.000218278173676733	0.0439580946784143	0.965547591679262	NA	NS	FRG1
CCDC127	12.051149239063	0.00273601207842902	0.0441750266828886	0.512380909785323	NA	NS	CCDC127
SDHA	39.2505109923734	0.0141962897284909	0.0466080914402159	0.124269370526785	NA	NS	SDHA
PDCD6	81.2444247153706	-0.00394262085746836	0.0427932636680671	0.72353132624771	NA	NS	PDCD6
AHRR	6.29930243256963	6.11601257094457e-05	0.0441167118755988	0.986694123086523	NA	NS	AHRR
EXOC3	272.766691746428	-0.00451759421611258	0.0437938877332508	0.584548988520516	0.897324964870433	NS	EXOC3
CEP72	41.2469493485262	-0.00567566730249047	0.0442126363092272	0.42287897274415	NA	NS	CEP72
TPPP	4.9381240408759	-0.00323813767030266	0.0443878779227716	0.117039283091469	NA	NS	TPPP
BRD9	89.1399576112825	-0.00751969361068165	0.043774477276262	0.484498540739078	NA	NS	BRD9
TRIP13	9.11081505285746	0.00109186966539811	0.0441221864485336	0.759978394385132	NA	NS	TRIP13
NKD2	4.13310795309994	0.000552003879083068	0.0442131874785653	0.785214826738032	NA	NS	NKD2
SLC12A7	328.654614585876	0.0021073324079317	0.0432013791837015	0.955667304880118	0.989873903920339	NS	SLC12A7
CLPTM1L	57.9712602414925	0.0112551833152668	0.0453542031812572	0.222049026052693	NA	NS	CLPTM1L
LPCAT1	124.464855455584	0.0126108203598641	0.0463297736835989	0.0842702295346705	NA	NS	LPCAT1
NDUFS6	33.1312414855287	0.00177474794500244	0.0437561166982254	0.776317790674006	NA	NS	NDUFS6
ADAMTS16	19.8826912811109	6.47989958342367e-05	0.0441918396781625	0.991949093730106	NA	NS	ADAMTS16
MED10	57.091198374496	-0.00794146234267225	0.0442159804887403	0.400576201119549	NA	NS	MED10
UBE2QL1	3.35201927478022	0.00230264095687097	0.0442603744297013	0.387509643603579	NA	NS	UBE2QL1
NSUN2	86.4541890423861	-0.013370570769368	0.0456421748542132	0.225560581695092	NA	NS	NSUN2
SRD5A1	12.2262154871555	0.00114742539168121	0.0440292158476564	0.806246064701478	NA	NS	SRD5A1
TENT4A	127.656129734928	-0.000435082872500605	0.0431596142824599	0.985778410853862	NA	NS	TENT4A
ADCY2	3.50739044045284	-0.000952547282275398	0.0441955661962503	0.722327195146095	NA	NS	ADCY2
MTRR	28.5674174589472	0.0129977088272307	0.0461187466525415	0.153044660670067	NA	NS	MTRR
FASTKD3	19.2300864182007	-0.00387678974196367	0.044037779579837	0.545887159960095	NA	NS	FASTKD3
SEMA5A	3.47776566777127	-0.00332829246051681	0.044407523574552	0.0773887146824548	NA	NS	SEMA5A
ATPSCKMT	32.231968235519	-0.00645357921262722	0.0441376817370379	0.435094315595994	NA	NS	ATPSCKMT
CMBL	6.28433291046362	0.0051038868748756	0.0446318763638542	0.009904494183591	NA	NS	CMBL
MARCHF6	155.653618011749	-0.00168829227656576	0.0427409875173748	0.885568682797874	0.970840489665547	NS	MARCHF6
ANKRD33B	3.85081354590383	-0.0007853414734473	0.0442034774362034	0.77151749961627	NA	NS	ANKRD33B
DAP	47.4729051003461	0.00504993714521424	0.0440048544331605	0.503404436941272	NA	NS	DAP
CTNND2	15.0356361558563	-0.000894087708105132	0.0442245555318365	0.655701942195104	NA	NS	CTNND2
TRIO	134.847752010713	0.00647986777066293	0.0439605753762266	0.476445065076734	NA	NS	TRIO
OTULINL	297.859286331983	-0.00751075782524741	0.0446323525016567	0.280012583514806	0.739109288190482	NS	OTULINL
OTULIN	114.75324601098	0.0105277583967227	0.0424693505515065	0.504893076870284	NA	NS	OTULIN
ANKH	35.5161495402203	0.0149502507193172	0.0474672511761605	0.0323143626500055	NA	NS	ANKH
FBXL7	3.5628125452845	-0.00225227467483293	0.0442825607958595	0.355303712207467	NA	NS	FBXL7
ZNF622	33.5291449507133	-0.00948186576674285	0.0452958822479966	0.142683615432691	NA	NS	ZNF622
RETREG1	20.460907563685	-0.00147672868258131	0.0441225991204326	0.693589248411967	NA	NS	RETREG1
MYO10	13.1385681226121	0.00435376834874423	0.0444325222270653	0.212990911934221	NA	NS	MYO10
BASP1	108.212961945428	0.0114251711567948	0.0458946856788523	0.101692577235716	NA	NS	BASP1
DROSHA	68.36787029056	-0.00480310550224382	0.0439015180237396	0.548367129848355	NA	NS	DROSHA
C5orf22	28.1767347832777	0.00698282659514647	0.0439393572687881	0.467705231034083	NA	NS	C5orf22
PDZD2	47.7223565582158	0.000503418634271778	0.0441824296922054	0.847030357304069	NA	NS	PDZD2
GOLPH3	66.1843672724357	0.00892752692901559	0.0449129020955621	0.236132102553663	NA	NS	GOLPH3
MTMR12	37.7187553938324	0.00211559648567318	0.0426938743665896	0.855015364227219	NA	NS	MTMR12
ZFR	115.697899537372	0.207630993224363	0.166452053019067	0.00493209678989042	NA	NS	ZFR
SUB1	17.9596222648922	-0.000956801767740481	0.0440215527547047	0.84744378397507	NA	NS	SUB1
TARS1	6.11298790458488	0.0013371022448827	0.0441219525869744	0.73210967549422	NA	NS	TARS1
ADAMTS12	3.08105414550505	-0.00104739794563907	0.0442274545200047	0.705409762332508	NA	NS	ADAMTS12
AMACR	25.4396394443744	0.00553753935769993	0.0442983186727922	0.402142274394798	NA	NS	AMACR
C1QTNF3	12.327980526177	-0.00358683025547213	0.0440916554699138	0.539135557860273	NA	NS	C1QTNF3
RAI14	8.5570370170825	-0.00144233616796295	0.0441916508993303	0.60976533547486	NA	NS	RAI14
RAD1	14.6443334505309	-0.00265731743240559	0.0440300829234406	0.620492021866214	NA	NS	RAD1
BRIX1	18.7198303293197	0.0037475473869566	0.044044075285594	0.535222995208326	NA	NS	BRIX1
DNAJC21	72.1509725542238	-0.00497235525008879	0.0434245219594807	0.621109794566975	NA	NS	DNAJC21
PRLR	3.13775755518101	0.00363110960425531	0.0443919748737574	0.146874097896949	NA	NS	PRLR
SPEF2	11.5721434700613	0.00266244713049906	0.0440561161931387	0.612869252042962	NA	NS	SPEF2
IL7R	18.4512184278472	-0.000111711297638308	0.04413647589619	0.97162884836271	NA	NS	IL7R
LMBRD2	53.0741789773761	0.0096790437370288	0.0443614322859804	0.351020435996799	NA	NS	LMBRD2
SKP2	51.5780085202154	-0.00531928401783591	0.044047519613783	0.489687387283591	NA	NS	SKP2
NADK2	24.6642112655082	0.0112736615767468	0.0455693391818887	0.175135191371712	NA	NS	NADK2
SLC1A3	211.990596403002	0.00237976159861635	0.0440495597641843	0.640127336295148	0.912871529891129	NS	SLC1A3
NIPBL	146.593904369007	0.00277890220011623	0.042458632664883	0.834410058818979	0.957801509059031	NS	NIPBL
CPLANE1	51.8923581577892	0.00891170958734724	0.044227145830588	0.398179954419616	NA	NS	CPLANE1
NUP155	53.6274545900444	-0.00745869794572809	0.0444803879483871	0.331836749345692	NA	NS	NUP155
WDR70	118.364654677567	-0.00429259985187806	0.044031883939906	0.519321098418687	NA	NS	WDR70
EGFLAM	11.5234219122714	0.000803655686974952	0.0441876202107701	0.74820963167839	NA	NS	EGFLAM
LIFR	28.2962254945559	0.00127328363471911	0.0441345945623171	0.728358699589149	NA	NS	LIFR
OSMR	39.3520131009019	-0.00182019496573506	0.044277572291408	0.345512220005423	NA	NS	OSMR
RICTOR	71.8683233901262	0.0113932004187847	0.0453201504515622	0.227846459980244	NA	NS	RICTOR
FYB1	668.469053944543	0.00514524777328747	0.0441084373607857	0.471696478216288	0.83995354743787	NS	FYB1
DAB2	282.17998230766	0.0131171699176997	0.0466850105381785	0.0454963342843971	0.4550473786928	NS	DAB2
TTC33	19.3663362104377	-0.0055393421873287	0.0442810719586604	0.395477932732948	NA	NS	TTC33
PTGER4	35.9008497224866	0.00631917357454656	0.0445202650419139	0.283031850433823	NA	NS	PTGER4
PRKAA1	68.5249233735164	0.0101466764087956	0.0440974517599622	0.405335504764664	NA	NS	PRKAA1
CARD6	24.3632341224357	-0.00348575848770024	0.0438047027631284	0.643197046449566	NA	NS	CARD6
C7	23.3645008288058	0.00256767525458374	0.0442948303016309	0.239122841630793	NA	NS	C7
PLCXD3	8.05748361636738	0.000168312607873758	0.0441529976906918	0.957414125260524	NA	NS	PLCXD3
OXCT1	25.696372056856	-0.00427628221225032	0.0441737480666877	0.459897730043705	NA	NS	OXCT1
RIMOC1	23.3667089508749	0.00138821488258414	0.0432126698022055	0.878218575555563	NA	NS	RIMOC1
FBXO4	27.5389314317557	-0.003074963729498	0.0434952833376234	0.730396603983504	NA	NS	FBXO4
GHR	4.73500422356767	0.00323158305267816	0.0443703217385853	0.122731992498481	NA	NS	GHR
CCDC152	5.34158902527934	0.00205433138920647	0.0441798422531831	0.56156011768382	NA	NS	CCDC152
SELENOP	105.662210640538	0.0109153373180843	0.0459247491816199	0.0466477688890216	NA	NS	SELENOP
ANXA2R	17.0383512443729	-0.0258723699136707	0.0551616644341146	0.00876593389430795	NA	NS	ANXA2R
ZNF131	25.749016814976	-0.00204276995517158	0.0439376972455888	0.732102859357313	NA	NS	ZNF131
NIM1K	3.03797880573709	-0.00399284130704977	0.0444791528082398	0.0622976386348886	NA	NS	NIM1K
HMGCS1	73.5535879161969	-0.00449684422902159	0.0444696392963252	0.183379887229007	NA	NS	HMGCS1
CCL28	6.07520781172111	0.00419309540933153	0.0444297461502211	0.185352574350413	NA	NS	CCL28
TMEM267	13.7710163523026	-0.00279412388911061	0.0440144444339228	0.626667799365306	NA	NS	TMEM267
C5orf34	8.97225850121238	0.0067094916400922	0.0447381247054397	0.170886636068321	NA	NS	C5orf34
PAIP1	12.1294919479041	0.00564994083570714	0.0445524113351184	0.219433219283424	NA	NS	PAIP1
NNT	70.3461690577929	0.00506628284660666	0.0432278643484176	0.637556606311449	NA	NS	NNT
FGF10	4.42918350219296	0.000655063867454565	0.0441772683620145	0.772130114081936	NA	NS	FGF10
HCN1	16.2974938464771	-0.0015509972755529	0.044233701124576	0.509316566220194	NA	NS	HCN1
EMB	48.4896138147348	0.0286897134491538	0.0579275544309055	0.00763004199917734	NA	NS	EMB
PARP8	132.763682766107	0.0095307803063685	0.0449364419601134	0.267210883911029	NA	NS	PARP8
ISL1	3.98136154910122	0.000673233826663984	0.0442059627596351	0.744637991849523	NA	NS	ISL1
PELO	12.5060413746309	0.000363654416245803	0.0440424659397179	0.928845096136871	NA	NS	PELO
ITGA1	5.55919103086623	0.00465026876635211	0.0444604017014535	0.206579619166787	NA	NS	ITGA1
ITGA2	6.65959859775812	0.00128216376913157	0.0441811881452183	0.672287373993471	NA	NS	ITGA2
MOCS2	44.6896934338491	-0.00336061067569982	0.0438120810438731	0.650358796800203	NA	NS	MOCS2
FST	4.37803481823134	0.000380374004622381	0.0441865412956728	0.882609476985964	NA	NS	FST
NDUFS4	72.7531771300222	0.000225258043292566	0.0434936974890793	0.992651770612433	NA	NS	NDUFS4
ARL15	63.4529829093735	-0.0137807041431234	0.0466109065993478	0.10346658543246	NA	NS	ARL15
SNX18	48.4668548196216	-0.00297277783770983	0.0439725214823553	0.630178755131502	NA	NS	SNX18
GZMK	7.11803196601951	0.00385068719254534	0.0444137691674294	0.183116878433384	NA	NS	GZMK
GZMA	13.9413330252811	0.00430943969075675	0.0444903498811912	0.0944380322471722	NA	NS	GZMA
GPX8	2.89808953151466	0.00128311988831075	0.0442148405548261	0.554615004369483	NA	NS	GPX8
DHX29	32.6432869419887	0.00180807025753751	0.0434512769840259	0.828413221284992	NA	NS	DHX29
MTREX	49.8455868250781	-0.00984548636205963	0.0446073712247704	0.335168873599293	NA	NS	MTREX
PLPP1	59.4640177730079	-0.00499241163652519	0.0444997244818181	0.199565640515299	NA	NS	PLPP1
SLC38A9	43.4696353764199	0.0077025381046711	0.0444968860554008	0.339038664930049	NA	NS	SLC38A9
IL31RA	9.9533705702036	0.00351074920875972	0.0443903536336604	0.132715402033514	NA	NS	IL31RA
MAP3K1	58.9597045480713	0.0127625813697819	0.0460412712729248	0.159513930032275	NA	NS	MAP3K1
SETD9	5.7532513091629	0.00685141659417183	0.0447213614315497	0.204254850220069	NA	NS	SETD9
MIER3	25.0261752782201	0.00496851729649559	0.0435549034580756	0.603767624964246	NA	NS	MIER3
GPBP1	135.696750396442	0.00252900933314021	0.0435203080332503	0.751146066820138	NA	NS	GPBP1
PLK2	18.8976739275042	-0.0015343768530502	0.044151335130025	0.654752858027476	NA	NS	PLK2
GAPT	22.0032898236462	0.00140729258257412	0.0439833622804543	0.784364398979928	NA	NS	GAPT
RAB3C	7.18501621945583	0.00524800459875783	0.0446210300625328	0.0754099036420166	NA	NS	RAB3C
PDE4D	35.0759776213731	0.00816566696241182	0.0450950350313772	0.0909567711722762	NA	NS	PDE4D
DEPDC1B	17.2957113129242	-0.00180748407250576	0.0442166272797051	0.516254761629532	NA	NS	DEPDC1B
ELOVL7	9.34920891006353	8.80677695319334e-05	0.0441776510637541	0.975140738491982	NA	NS	ELOVL7
ERCC8	27.0785272492237	-0.00702256024368402	0.0444887532397947	0.324086770279374	NA	NS	ERCC8
NDUFAF2	23.5167436156552	-0.00635247989287554	0.0446294482993733	0.216776360886524	NA	NS	NDUFAF2
SMIM15	40.1747929171281	0.000427939323478568	0.0438366226513946	0.94098766177944	NA	NS	SMIM15
ZSWIM6	158.877239179309	0.00573126691660566	0.0440497098378047	0.462343486864818	0.834200354988188	NS	ZSWIM6
KIF2A	61.8011805557242	0.0115390012603128	0.0453153491449576	0.231952111180986	NA	NS	KIF2A
DIMT1	30.2832558121287	0.000921606475995867	0.043443402410138	0.91558318308492	NA	NS	DIMT1
IPO11	22.875506013758	-0.0048573546130986	0.0436778806247597	0.58883993297282	NA	NS	IPO11
RNF180	12.0656853476068	0.00151208712803725	0.0442044343846444	0.591373292560267	NA	NS	RNF180
RGS7BP	13.7069578419346	-0.000641692441680811	0.0441986973316668	0.788753790408294	NA	NS	RGS7BP
SREK1IP1	7.50827715598411	0.00576871377836028	0.0444272916098227	0.316663170731421	NA	NS	SREK1IP1
CWC27	46.2727011458491	-0.0042751626651701	0.0426979424194759	0.725745889494554	NA	NS	CWC27
ADAMTS6	3.52869912885687	-0.00332959546096638	0.04435431401111	0.273029817476526	NA	NS	ADAMTS6
CENPK	17.717522208828	-0.00185028693761504	0.0441717479270476	0.61296442783181	NA	NS	CENPK
PPWD1	94.077777534663	-0.00281142603191478	0.0435611050546627	0.734939790396019	NA	NS	PPWD1
TRIM23	34.8392750528878	0.00136772236743243	0.0435145800485604	0.864543926406939	NA	NS	TRIM23
SHLD3	11.6024867647008	0.00114543823398976	0.0439576672628682	0.828606985056775	NA	NS	SHLD3
TRAPPC13	31.1553499600433	-0.0133196992893463	0.0457549989568369	0.217824550782871	NA	NS	TRAPPC13
SGTB	19.3904828959076	3.5870655907932e-05	0.0438889600372115	0.997229367967728	NA	NS	SGTB
NLN	40.7949632022706	0.0105544419977731	0.0455441621812398	0.138337366403139	NA	NS	NLN
ERBIN	129.845782191084	0.00288483768770711	0.0423900908737415	0.826882171212342	NA	NS	ERBIN
MAST4	15.284131885077	-0.00135950570463932	0.0441182002982347	0.722616615977314	NA	NS	MAST4
CD180	16.3009239362085	0.00853065800624765	0.0453598235718902	0.00490065700222919	NA	NS	CD180
PIK3R1	147.591043394157	0.0170240179067303	0.0480658998130119	0.0783821742432865	0.541114875200383	NS	PIK3R1
SLC30A5	29.4780980478591	-0.0105874455397059	0.0456407522108809	0.109014811401394	NA	NS	SLC30A5
CCNB1	13.4075520010603	0.000560098043121102	0.0441591783886143	0.848276403434451	NA	NS	CCNB1
CENPH	9.62798799500909	-0.00306021118840595	0.0442671818424152	0.384765866565666	NA	NS	CENPH
CDK7	9.36714066570357	0.00170301578407871	0.0436776408756754	0.813930812321495	NA	NS	CDK7
CCDC125	51.504859160135	-0.0102044057618209	0.0450335984951248	0.260226017409936	NA	NS	CCDC125
AK6	16.6445904347592	0.000237757579253298	0.0437412031220825	0.971374703307978	NA	NS	AK6
TAF9	14.9746008271299	0.00097310283827191	0.0439282838869479	0.863877920924919	NA	NS	TAF9
RAD17	15.5981761389623	-0.0020954579480905	0.0437352462803493	0.750073833853119	NA	NS	RAD17
OCLN	7.96143658509527	0.00190796858541255	0.0442316517645622	0.49291369131299	NA	NS	OCLN
BDP1	114.912966311574	-0.0164426762823998	0.044842364482337	0.312692471302634	NA	NS	BDP1
MCCC2	23.9472920324373	0.0010919930279389	0.0435649049083712	0.885373847610649	NA	NS	MCCC2
MAP1B	385.135945204757	0.00268311702467311	0.0442653538052644	0.482250761633334	0.847099116297909	NS	MAP1B
PTCD2	15.2234160813856	-0.000649602728167812	0.0436925100290421	0.925425450956007	NA	NS	PTCD2
ZNF366	4.87125811316435	-0.0009409101774985	0.0441808178572085	0.698707618497163	NA	NS	ZNF366
TNPO1	43.469599998844	0.00164138406508384	0.043600941104671	0.836330242332191	NA	NS	TNPO1
FCHO2	124.953045732246	0.0135742168031971	0.0468197676890476	0.050910758937047	NA	NS	FCHO2
FOXD1	38.2420261917739	0.00300378657916182	0.044223387300552	0.443303814417848	NA	NS	FOXD1
ANKRA2	35.8162514379594	-0.000722387670503133	0.0438109328085925	0.910989860214256	NA	NS	ANKRA2
UTP15	14.1965795195867	0.0016649998628435	0.0438818527749839	0.78638119217958	NA	NS	UTP15
ARHGEF28	13.1476674023185	0.00077010886996251	0.0441594619376503	0.808348637027772	NA	NS	ARHGEF28
ENC1	28.7258318101565	0.00275204685523252	0.0441874056377979	0.487541982751345	NA	NS	ENC1
HEXB	83.7430128097546	0.0156010245515127	0.0479758283836093	0.00869636401611515	NA	NS	HEXB
GFM2	55.2275295616129	-0.00267106619215929	0.0435865470970853	0.738130416965114	NA	NS	GFM2
NSA2	18.3115407335073	0.0127087313232194	0.0460743947063948	0.140563642011985	NA	NS	NSA2
FAM169A	4.08551409776213	0.0015535979382898	0.0442200121479789	0.537103548614245	NA	NS	FAM169A
HMGCR	49.5998628104181	-0.000733853489007692	0.0441298700751894	0.827428937143459	NA	NS	HMGCR
CERT1	148.37815737585	-0.0149093816413215	0.0447484888949098	0.314001717183397	0.764762915719819	NS	CERT1
POLK	104.304889924098	-0.00854370295534599	0.0438808705240011	0.443439754988486	NA	NS	POLK
ANKDD1B	4.38043884530758	0.00212620320601223	0.0441467402482852	0.580890108371634	NA	NS	ANKDD1B
POC5	21.7263504857867	0.00268873056937167	0.043980325254571	0.65048142707175	NA	NS	POC5
SV2C	21.5604291208957	-0.000656191747257755	0.0441861319331677	0.785273835388867	NA	NS	SV2C
IQGAP2	45.3673109238473	0.00384651215349503	0.0442339862977819	0.396390574230503	NA	NS	IQGAP2
F2RL2	4.57929641138784	5.43473510974979e-06	0.0442096389122766	0.987498046078147	NA	NS	F2RL2
F2RL1	4.02672995005007	-0.0019834788771364	0.0442040879798452	0.527868182064945	NA	NS	F2RL1
S100Z	79.044300931639	-0.0161087602605388	0.0483257566590313	0.00941236740811703	NA	NS	S100Z
CRHBP	13.5417358172505	-0.00519733346224975	0.0445518077857835	0.173758520261171	NA	NS	CRHBP
AGGF1	79.6566914483243	-0.000468602042342297	0.0433340110264049	0.959000477191459	NA	NS	AGGF1
ZBED3	7.47344860345703	0.000748477786177737	0.0440999734512911	0.833220955592905	NA	NS	ZBED3
PDE8B	4.4110537484727	-0.00115059378909935	0.0442130155978788	0.648259306710239	NA	NS	PDE8B
WDR41	48.6131132802395	0.0132463441481192	0.045984522368855	0.182890190527231	NA	NS	WDR41
AP3B1	184.353043514302	0.00486316068366624	0.0416019619697042	0.746774103839617	0.934848927838937	NS	AP3B1
SCAMP1	14.8225468848848	0.00739931863237006	0.0446125549204258	0.284363222796213	NA	NS	SCAMP1
LHFPL2	351.164042161229	0.00874144396484344	0.0448524047980685	0.236401048313622	0.703559399820466	NS	LHFPL2
ARSB	87.6753624835165	0.00655482105390772	0.043650059423136	0.524157272883169	NA	NS	ARSB
BHMT2	9.5398253091453	0.00149519966108413	0.0441733012936975	0.645899426616769	NA	NS	BHMT2
JMY	25.1054405204556	-0.00646411134994567	0.0445512456574097	0.278600181609098	NA	NS	JMY
HOMER1	6.32571214738917	0.00132653286099818	0.0441830333526461	0.656108127770839	NA	NS	HOMER1
TENT2	166.458727084891	-0.0084420301164465	0.0429132693647271	0.534650088050755	0.876775646165878	NS	TENT2
CMYA5	8.3175129459291	-0.000909555133022605	0.0441912134596049	0.74474945884204	NA	NS	CMYA5
MTX3	27.481063734471	-0.00616484584195293	0.0441570798619286	0.430439268015495	NA	NS	MTX3
THBS4	7.16750421250596	0.000282172535786407	0.0442112301735809	0.877308924999995	NA	NS	THBS4
SERINC5	37.2787077210185	0.00179172912015794	0.0439529399776813	0.739234184440582	NA	NS	SERINC5
ZFYVE16	159.008460355199	0.0122486247052748	0.0460183214467224	0.111305057573596	0.58698827192699	NS	ZFYVE16
FAM151B	9.54448999908479	-0.00265605671078215	0.0441230067674871	0.55745545676346	NA	NS	FAM151B
DHFR	35.9754362475375	0.000299334264876992	0.043850464590669	0.961075544756214	NA	NS	DHFR
MSH3	16.2702468122744	-0.00935066040844966	0.0450577738844384	0.218270338912552	NA	NS	MSH3
RASGRF2	12.5758583612595	0.0025285845567375	0.0441673101941228	0.53766698954517	NA	NS	RASGRF2
ZCCHC9	25.0489847246039	-0.000994777372783068	0.0437456714416533	0.883875353269621	NA	NS	ZCCHC9
SSBP2	60.3697006400517	0.0069130425622704	0.0438954308681593	0.477705191997797	NA	NS	SSBP2
ATG10	42.8491748420739	-0.0123052218027939	0.0461673775855346	0.101759058827047	NA	NS	ATG10
TMEM167A	35.2175295782365	0.00300785843607322	0.0437578016464543	0.704284807398492	NA	NS	TMEM167A
XRCC4	25.0112661824866	-0.00629055672190205	0.0442277486478222	0.410680571702905	NA	NS	XRCC4
VCAN	240.025810658004	0.00117374730609787	0.0441861964364707	0.666863041259987	0.922393599824139	NS	VCAN
EDIL3	54.9230647495186	0.00156106754640498	0.0442159534525529	0.5291517284163	NA	NS	EDIL3
COX7C	36.917932404805	0.00930012548959414	0.0454202653442916	0.0556615159418711	NA	NS	COX7C
RASA1	128.830129849617	-0.00244417105829551	0.0433161482839494	0.807026418085338	NA	NS	RASA1
CCNH	65.6936561103023	-0.00349001236050918	0.0439194138448763	0.609786148034213	NA	NS	CCNH
TMEM161B	36.8811809603736	0.0177130326914228	0.0480674025362596	0.100183285050998	NA	NS	TMEM161B
MEF2C	181.18195104295	-0.00831791413413222	0.0446390389815046	0.305445310907195	0.758394575397413	NS	MEF2C
CETN3	14.8863907442902	-0.00536867753383698	0.0442538439361341	0.397948159308036	NA	NS	CETN3
MBLAC2	5.96226426854276	-0.00275760299167246	0.0441043565440846	0.583853532874357	NA	NS	MBLAC2
POLR3G	9.16091932732827	0.0021119731301893	0.0440983706053423	0.638169827465338	NA	NS	POLR3G
LYSMD3	22.4840174436757	-0.00205952247346584	0.0439216900869165	0.731741323070958	NA	NS	LYSMD3
ADGRV1	26.395430794206	-0.00197864286119474	0.0442723133276055	0.343642190891527	NA	NS	ADGRV1
ARRDC3	115.95542340376	0.0104632273094028	0.0458688288481465	0.0158805676469938	NA	NS	ARRDC3
NR2F1	42.7726730200296	-0.00106777135349571	0.0441748857508586	0.720480410749144	NA	NS	NR2F1
ARB2A	118.784616990116	0.00192727910096295	0.0429230292567116	0.855787932033473	NA	NS	ARB2A
POU5F2	52.6181336091443	-0.00121251027560261	0.0432931534214283	0.896016309793698	NA	NS	POU5F2
KIAA0825	11.6389133075369	0.0051374463813716	0.0443058820019594	0.380430673142105	NA	NS	KIAA0825
SLF1	27.6449923873498	0.0111974231107336	0.0457074189644066	0.127491230990598	NA	NS	SLF1
MCTP1	34.7635313189512	0.0122904790148558	0.0462458775114517	0.0815922348104881	NA	NS	MCTP1
SKIC3	74.2064825357616	1.30945319027182e-05	0.0425552059491638	0.999086055503207	NA	NS	SKIC3
ARSK	2.42045965845991	-0.00126119807349185	0.0441953494155932	0.674978839349975	NA	NS	ARSK
RHOBTB3	39.7623344969489	0.00754512391617396	0.0447912119386393	0.20688183818872	NA	NS	RHOBTB3
GLRX	102.625387391345	-0.00441672334025368	0.0442335457703246	0.42849430383558	NA	NS	GLRX
ELL2	228.714763428436	0.00167990355949345	0.0440897477711232	0.664271103229816	0.922393599824139	NS	ELL2
PCSK1	11.9706839932677	0.000288282389091805	0.0441752593398559	0.914786564802575	NA	NS	PCSK1
CAST	99.7105142120169	0.021237508361494	0.0496584984042994	0.099018363017586	NA	NS	CAST
ERAP1	56.1217835326422	-0.00425276685166111	0.0436383577893093	0.641393961313698	NA	NS	ERAP1
ERAP2	38.9651647739283	0.00299038505688192	0.04384375293525	0.661901786463811	NA	NS	ERAP2
LNPEP	67.016047664507	0.00884525872306894	0.0438447111611735	0.412124999562208	NA	NS	LNPEP
RIOK2	18.0137447348874	-0.00115258900022448	0.0433776005200002	0.894811125761955	NA	NS	RIOK2
RGMB	33.7210220474819	9.89017933005567e-05	0.0438744231492164	0.987323447997193	NA	NS	RGMB
CHD1	152.941676604164	0.00389940363621901	0.0437058448706951	0.636471122056576	0.90952509108702	NS	CHD1
FAM174A	23.7379006089362	-0.00557293455336701	0.0443646791252758	0.337234715620279	NA	NS	FAM174A
ST8SIA4	220.348822448871	0.00601119265776627	0.0437870304784558	0.476458842852791	0.841319038287398	NS	ST8SIA4
PAM	21.9772762343842	0.0050655723397217	0.0445186606208706	0.17284755189429	NA	NS	PAM
GIN1	12.8857195876788	-0.00167580929101389	0.0439057138465018	0.769420244037182	NA	NS	GIN1
PPIP5K2	66.3470659876165	-0.00541817567901594	0.0432488293006337	0.625951348654566	NA	NS	PPIP5K2
MACIR	6.93360476613829	0.00593095763655166	0.0447453775524741	0.0348851877364086	NA	NS	MACIR
NUDT12	17.2712728907305	0.000872809338049535	0.0438948292855809	0.876834386245077	NA	NS	NUDT12
EFNA5	5.72663937671343	2.41355715271598e-05	0.0442136135643537	0.986307932374902	NA	NS	EFNA5
FBXL17	80.71912333266	0.00133717921816128	0.0429574231588675	0.90002556209655	NA	NS	FBXL17
FER	222.534403563737	-0.00853003142360584	0.0440184946149954	0.426836133614551	0.804265720537078	NS	FER
PJA2	173.701660847874	0.0028606616212328	0.0425880316174042	0.80793330385046	0.950721378492115	NS	PJA2
MAN2A1	139.375425562453	0.00360875203020007	0.0439950109726118	0.569932700721009	0.890336835665337	NS	MAN2A1
TMEM232	5.16763657511863	0.000478483511647538	0.0440530981117879	0.90893263313801	NA	NS	TMEM232
SLC25A46	53.2023810604826	0.00556466849538763	0.04441786232179	0.307239943862252	NA	NS	SLC25A46
WDR36	34.9257367199711	-1.47583895798024e-05	0.0433054490813934	0.999112902026952	NA	NS	WDR36
CAMK4	4.45540534504806	-0.0029530556652003	0.0443239230323686	0.277132345351957	NA	NS	CAMK4
STARD4	54.6122969284363	0.00107324011003696	0.0440204228714791	0.820454561782656	NA	NS	STARD4
NREP	17.7774925921091	-0.0066941627859898	0.0447271324808884	0.181485687100917	NA	NS	NREP
EPB41L4A	13.7275273409017	0.00269212309392665	0.0442496904664375	0.411036680040888	NA	NS	EPB41L4A
APC	48.551233324921	0.00234955735258029	0.0434610058700374	0.784627462690627	NA	NS	APC
SRP19	59.6476718414983	-0.000852243384763419	0.043245376011151	0.927927116218733	NA	NS	SRP19
REEP5	101.929953391463	-0.00141871333430211	0.043509685813719	0.853673064525503	NA	NS	REEP5
DCP2	93.5979929085309	-0.00402734583455353	0.0431899491556067	0.706673437708716	NA	NS	DCP2
MCC	16.7769014441622	-0.0046450571360262	0.0444886214964544	0.176587887713192	NA	NS	MCC
YTHDC2	202.979653835413	0.00302946692627898	0.0420527256537678	0.850270978269652	0.961747873629109	NS	YTHDC2
KCNN2	3.4978219068298	-0.000595495392019256	0.0442273768506613	0.675090533367457	NA	NS	KCNN2
TRIM36	64.6593081851778	0.00276861767823745	0.0437656707012087	0.703579823164085	NA	NS	TRIM36
PGGT1B	67.8883440050162	-0.00665631251340793	0.0443489905784384	0.384625786443034	NA	NS	PGGT1B
CCDC112	33.648190665185	-0.000530255240041742	0.0437333598054859	0.935706702316311	NA	NS	CCDC112
FEM1C	26.5657799213974	0.018295466592386	0.0488761108797039	0.0542621141473931	NA	NS	FEM1C
TICAM2	35.0267986939605	0.00377342712625192	0.0438992340972252	0.597149338215622	NA	NS	TICAM2
TMED7	66.3739293663273	0.00856209362600062	0.0449849838806135	0.160696089126459	NA	NS	TMED7
CDO1	17.2224135731276	0.00458059278649713	0.0444606301506986	0.201230572276411	NA	NS	CDO1
ATG12	48.3701191807612	0.00655138205762384	0.0440314782970653	0.463517413330544	NA	NS	ATG12
COMMD10	92.2243503498954	-0.00560235403941346	0.0440563581323499	0.477707530489947	NA	NS	COMMD10
SEMA6A	9.54922722493187	-0.00212222440072646	0.0442827352124351	0.334823563805754	NA	NS	SEMA6A
DTWD2	10.0873371964283	0.000945192936348776	0.0439805619445439	0.858714107654758	NA	NS	DTWD2
DMXL1	81.6807919075948	0.0161317106098526	0.0464164241134005	0.168795015930197	NA	NS	DMXL1
TNFAIP8	15.9838356401359	0.0123334246663327	0.046471045756162	0.0370582594083103	NA	NS	TNFAIP8
HSD17B4	158.244160291541	0.015261721513636	0.0475606834415893	0.0359521573141836	0.412706995945463	NS	HSD17B4
SRFBP1	56.9456418006303	0.00474894007221113	0.0429698989227838	0.67428997435549	NA	NS	SRFBP1
LOX	2.02900122968855	-0.000798526117360456	0.0442391211863647	0.527276636074298	NA	NS	LOX
SNCAIP	5.67081709782608	0.00014715513333341	0.0441907682248388	0.947379017589938	NA	NS	SNCAIP
SNX2	126.310943711704	-0.00270216831888966	0.0423254394440009	0.830171948555194	NA	NS	SNX2
SNX24	85.498997964835	0.000462758011561242	0.0435970402192576	0.952499550824519	NA	NS	SNX24
PPIC	2.58634920430695	0.00136463545607976	0.0442480945834362	0.35466247240171	NA	NS	PPIC
CEP120	62.9900778093358	-0.00179466744585796	0.0431575661131473	0.856886715363237	NA	NS	CEP120
CSNK1G3	25.5487616111075	0.00386317581720722	0.0436753781572156	0.642064436149741	NA	NS	CSNK1G3
ZNF608	28.476175671952	0.000212117929458655	0.0439258625401472	0.969091242958591	NA	NS	ZNF608
GRAMD2B	20.7352446260997	0.00089556023081105	0.0441251896180175	0.791005786976043	NA	NS	GRAMD2B
ALDH7A1	27.1488609403122	0.00234721035868281	0.0440452922075504	0.642231395263648	NA	NS	ALDH7A1
PHAX	13.7167972139324	-0.00715065252312848	0.0445801046247866	0.284111758156588	NA	NS	PHAX
LMNB1	79.257804793823	0.00136939764070736	0.0440396478756317	0.765960044393189	NA	NS	LMNB1
MARCHF3	90.4507245134327	-0.0114214402391695	0.0461180426995278	0.0416615365989152	NA	NS	MARCHF3
MEGF10	12.5613176705204	0.00181280166938629	0.0442354393381954	0.477892099675073	NA	NS	MEGF10
PRRC1	19.3643655912317	0.00571736701980277	0.0441678869995862	0.4341304312193	NA	NS	PRRC1
SLC12A2	21.5255188594741	-0.00173714995062772	0.0441976436016756	0.556274165367807	NA	NS	SLC12A2
FBN2	3.56170708171682	0.00199490151564129	0.0442554704365244	0.368431927356857	NA	NS	FBN2
SLC27A6	3.1514820292277	5.65082615367723e-05	0.0442250986361994	0.953522650240371	NA	NS	SLC27A6
ISOC1	15.2040915808776	-0.00349230647017236	0.0442727385344341	0.375895087195553	NA	NS	ISOC1
HINT1	33.5627492024896	0.0117749765957307	0.0460116843212514	0.0915530523615745	NA	NS	HINT1
LYRM7	10.7618589526304	0.00342773341912096	0.0438945285827915	0.622145727614001	NA	NS	LYRM7
CDC42SE2	73.236503899859	0.0058888548321625	0.0436936244964567	0.536287184320434	NA	NS	CDC42SE2
RAPGEF6	145.29286849614	-0.00557461476051329	0.0443223761083213	0.372501190319771	0.788844108681635	NS	RAPGEF6
FNIP1	88.8847134652073	0.0100235224168392	0.0446103718559263	0.325479555108806	NA	NS	FNIP1
MEIKIN	5.87964328668813	0.00337035813875314	0.0443430529366028	0.235410516514051	NA	NS	MEIKIN
ACSL6	7.35271771872381	0.00291198170159288	0.0442776829306868	0.367765916881281	NA	NS	ACSL6
P4HA2	11.9702808059808	0.004047456344874	0.0444597918625916	0.0735646921734142	NA	NS	P4HA2
PDLIM4	37.242381408423	0.00193646623736376	0.044173436898048	0.582086054152524	NA	NS	PDLIM4
SLC22A4	3.67137274627424	-0.00440644163992069	0.0445375319185543	0.0296826970390879	NA	NS	SLC22A4
SLC22A5	14.5218228478265	-0.000300537127111109	0.0440290294696589	0.949763293824755	NA	NS	SLC22A5
IRF1	85.1112918635594	-0.00145633185282596	0.0438895311529735	0.803211820802203	NA	NS	IRF1
RAD50	64.4066314007117	-0.0122772619380741	0.0453831130963405	0.242328021937646	NA	NS	RAD50
KIF3A	31.5940698436076	-0.000507022822729187	0.0439425080899572	0.91814391601584	NA	NS	KIF3A
SEPTIN8	57.7301654090996	-0.00354300612235163	0.0439602944355484	0.584233198004398	NA	NS	SEPTIN8
SHROOM1	7.68186052403428	-0.000597474290050802	0.0440933276240433	0.859831717284092	NA	NS	SHROOM1
UQCRQ	19.8749706776835	-0.00282868368953228	0.0441196641555313	0.559514207801196	NA	NS	UQCRQ
LEAP2	6.57892544639782	0.00205768460517604	0.0440778600921451	0.66788342259953	NA	NS	LEAP2
AFF4	105.258346946584	0.00533924643297221	0.0436168550039064	0.585322349975933	NA	NS	AFF4
HSPA4	34.9278413271508	0.00304096103645616	0.0436010283304016	0.704646811365587	NA	NS	HSPA4
C5orf15	34.4772756437867	0.003049826894679	0.0435481841161428	0.720197270074117	NA	NS	C5orf15
VDAC1	15.59417831706	0.00247949294810128	0.0440864373904303	0.605224382141258	NA	NS	VDAC1
TCF7	7.31424166633341	-0.00122337901309003	0.044142080392632	0.73248029343634	NA	NS	TCF7
PPP2CA	24.8615111095128	0.00792992159424646	0.0445118413080683	0.327575147599422	NA	NS	PPP2CA
CDKL3	6.32908415636724	0.000182674283461281	0.0440152425104866	0.968514583334591	NA	NS	CDKL3
UBE2B	71.5205776394147	0.0169639895808515	0.0470073722752916	0.167702417534441	NA	NS	UBE2B
CDKN2AIPNL	9.40563353976064	-0.00179747759621732	0.0440609745985189	0.698525928912979	NA	NS	CDKN2AIPNL
JADE2	32.5678766156539	0.00278170614979195	0.0437749676219343	0.69532083066433	NA	NS	JADE2
SAR1B	46.8948716552001	-0.0141137422390724	0.0461629522770438	0.18239203370394	NA	NS	SAR1B
SEC24A	41.6845457241576	0.000345487955993968	0.0434412986827645	0.969974821253478	NA	NS	SEC24A
CAMLG	27.1799268833255	0.0114927981733855	0.045862963287824	0.111807021694931	NA	NS	CAMLG
DDX46	195.036399279987	-0.00507811457606729	0.0435852008128068	0.600963273410092	0.905603822782189	NS	DDX46
C5orf24	69.35583759942	-0.000958634817571692	0.042684812484863	0.933923676210728	NA	NS	C5orf24
TXNDC15	80.6785562252554	0.00815761882111189	0.0442410566782169	0.392135163273422	NA	NS	TXNDC15
CATSPER3	2.87538535456459	-0.00231721822098278	0.04417333287343	0.564283916906742	NA	NS	CATSPER3
MACROH2A1	107.825986602184	-0.0115295470805185	0.0455662323208059	0.173828779774206	NA	NS	MACROH2A1
TIFAB	1.80225555104743	0.000992699208409277	0.0442201517947114	0.609096580810376	NA	NS	TIFAB
CXCL14	12.3871249117279	0.00935449341814916	0.0456114178885285	0.00354262836253511	NA	NS	CXCL14
SLC25A48	3.92420941472215	-0.000661415914911046	0.0442310672304685	0.758082909877013	NA	NS	SLC25A48
TGFBI	901.47539243501	0.00522949909164123	0.0446416483483005	0.0176945084208679	0.346164397135008	NS	TGFBI
SMAD5	55.381291182703	0.000245800640967452	0.0431848903032594	0.978434493195566	NA	NS	SMAD5
SPOCK1	14.9722087981409	0.000500944899372205	0.0442031572774283	0.808729751747162	NA	NS	SPOCK1
KLHL3	21.3050401259468	-0.00782264100635671	0.0448501253771454	0.195083738864996	NA	NS	KLHL3
HNRNPA0	103.068381804963	0.000199385072314095	0.0435282741464652	0.978722233083751	NA	NS	HNRNPA0
FAM13B	87.7379460344154	-0.00101050535376924	0.04297968988292	0.92605892723641	NA	NS	FAM13B
NME5	3.28476593771005	5.43289981744683e-05	0.0441907974354459	0.960282831025792	NA	NS	NME5
BRD8	72.0969905482562	0.00958861192966861	0.0444328664468248	0.356996437479071	NA	NS	BRD8
KIF20A	20.9112005454801	8.29595084778234e-05	0.0441745620523183	0.961930095808092	NA	NS	KIF20A
CDC23	43.1966125014422	-0.00224698570256434	0.0433687257127818	0.79390547648338	NA	NS	CDC23
GFRA3	9.23681334496782	-0.0014574451527182	0.0442374424865554	0.481371278107094	NA	NS	GFRA3
CDC25C	13.9836389643006	0.000365066373183129	0.0441771023600009	0.885777764151344	NA	NS	CDC25C
FAM53C	87.608345997905	0.00883195178397252	0.0452639716550084	NA	NA	NS	FAM53C
KDM3B	174.152104081541	-0.00867832028633231	0.044538145156845	0.283237872598966	0.739109288190482	NS	KDM3B
REEP2	27.2396838350056	0.00125078669628635	0.0441828194153527	0.65159178717662	NA	NS	REEP2
EGR1	565.839113283051	-0.00289034014910915	0.0443495831928677	0.157340126173237	0.620268407194287	NS	EGR1
ETF1	26.6414181775602	0.00647632033966132	0.0445139838420873	0.293016389620331	NA	NS	ETF1
HSPA9	23.1130929906897	0.00374607693304216	0.0440019618319252	0.560694402780489	NA	NS	HSPA9
CTNNA1	81.7060220739452	-0.00612404198642676	0.0443771827270893	0.353323212578525	NA	NS	CTNNA1
SIL1	99.8970634544814	-0.0101668937064553	0.0445133635272437	0.332161616340492	NA	NS	SIL1
PAIP2	16.3674051568305	0.00551073324986122	0.044323480079136	0.371948871752862	NA	NS	PAIP2
MZB1	7.82654688912521	-9.18784782794328e-05	0.0442469319273084	NA	NA	NS	MZB1
SPATA24	8.44127187184547	-0.000490852952317522	0.0438424388298061	0.935637015257236	NA	NS	SPATA24
DNAJC18	13.4437610969424	-0.0127447851710701	0.0465380451186355	0.0487279660481067	NA	NS	DNAJC18
ECSCR	2.65560782482444	0.00140001377988868	0.0442452386913344	0.448982285665465	NA	NS	ECSCR
STING1	240.149840712307	0.00337552642357224	0.0439055593426901	0.623274847299622	0.90952509108702	NS	STING1
UBE2D2	21.2197892875422	0.00408314945290794	0.0439637706959478	0.543607410604501	NA	NS	UBE2D2
CXXC5	34.2473997345533	-0.00217220786317387	0.0437598929190318	0.745257800463655	NA	NS	CXXC5
PURA	75.009608620467	-0.0106266449469664	0.0454601186529223	0.170876074493417	NA	NS	PURA
IGIP	29.5531651346552	-0.00280949388827239	0.0441456292739289	0.543461239085001	NA	NS	IGIP
CYSTM1	35.9028983489627	-0.000348004458852219	0.0440626801883734	0.931285274767956	NA	NS	CYSTM1
PFDN1	21.0006478643472	-0.00660984591303508	0.0444527552549306	0.323208776481912	NA	NS	PFDN1
HBEGF	64.9143154098842	0.00667692270298495	0.0449133066683688	NA	NA	NS	HBEGF
ANKHD1	248.136786794305	0.0164275481193144	0.0470645348915484	0.15794709432444	0.620268407194287	NS	ANKHD1
SRA1	137.021988873423	0.0122657397703838	0.0459642712010639	0.134188634159639	NA	NS	SRA1
EIF4EBP3	14.9156287377452	0.00439482459441328	0.0441747644871811	0.455221486206867	NA	NS	EIF4EBP3
APBB3	337.933951420299	0.00817019965668116	0.0450803366206867	0.113420757214565	0.590042815621839	NS	APBB3
SLC35A4	32.2754141844021	0.00334463905852248	0.0438581183490791	0.631360809424926	NA	NS	SLC35A4
CD14	1065.33930568625	0.011144054729444	0.0459332881663118	0.0607572497876402	0.492463317336436	NS	CD14
NDUFA2	42.8888858019329	0.00582973077639275	0.0445446955104939	0.228035570905549	NA	NS	NDUFA2
TMCO6	56.0478109091742	-0.00347237179692921	0.0438577733084635	0.630669739033807	NA	NS	TMCO6
IK	128.625747019643	0.00266037004138177	0.0436610361558869	0.719753468458824	NA	NS	IK
WDR55	70.0449626198576	-0.00150552135667532	0.0436012119277039	0.849657285355841	NA	NS	WDR55
DND1	10.2676032696886	0.000826806155159245	0.0440784932673589	0.841652678901508	NA	NS	DND1
HARS1	63.3824484505105	-0.0103474139574268	0.044759690589062	0.308528898930059	NA	NS	HARS1
HARS2	53.6869898556231	-0.0114114796888219	0.0454594928859828	0.214953556659391	NA	NS	HARS2
ZMAT2	54.9709736529356	-0.00706631099526753	0.0438386406808982	0.477294075762928	NA	NS	ZMAT2
PCDHB3	4.64338435627482	0.0022050248992452	0.0442723598183861	0.347861761149517	NA	NS	PCDHB3
PCDHB16	7.14944847314527	-6.14911549482622e-05	0.04416703451983	0.980978559599113	NA	NS	PCDHB16
PCDHB10	3.53064801127822	-0.00297880931191925	0.044365834837939	0.111748164941392	NA	NS	PCDHB10
PCDHB11	5.780392330181	0.00240297024697769	0.0442733165499651	0.309231465058988	NA	NS	PCDHB11
PCDHB12	4.69465167967092	-0.00396259645472956	0.0444432887008368	0.141723862053365	NA	NS	PCDHB12
PCDHB13	4.22586889342023	0.00346275716111715	0.0443861408418616	0.114459377973149	NA	NS	PCDHB13
PCDHB14	4.8688460627532	0.00134306479325854	0.0442053350043812	0.610633178900543	NA	NS	PCDHB14
PCDHB15	3.27556449040924	-0.00109779163100945	0.0442221701955287	0.625155029213804	NA	NS	PCDHB15
TAF7	58.4367168522237	-0.0093790833344755	0.0443301375409813	0.362910010242309	NA	NS	TAF7
PCDHGA2	5.24699894581552	-0.00111519901383403	0.0442172690919643	0.537304674368007	NA	NS	PCDHGA2
PCDHGA3	3.6170941660977	-0.000383183700975587	0.0441112396966416	0.962107414198239	NA	NS	PCDHGA3
PCDHGB2	4.237887827577	-0.00390823816669947	0.0443433570899291	0.323115365570362	NA	NS	PCDHGB2
PCDHGA5	11.6243365334556	0.00333018938789561	0.0441966955720447	0.463001224518119	NA	NS	PCDHGA5
PCDHGA6	8.55213668869173	0.00262353506875946	0.0440583100528507	0.613310976311773	NA	NS	PCDHGA6
PCDHGA7	7.76286604782085	0.00169662316552475	0.0440283752334974	0.723894661152674	NA	NS	PCDHGA7
PCDHGA8	9.06363359506229	-0.0077472809785398	0.0450322171832431	0.0929119741998549	NA	NS	PCDHGA8
PCDHGA9	5.58821759367196	0.00292426962402979	0.0441291147866773	0.542410061779232	NA	NS	PCDHGA9
PCDHGB6	14.992251420265	0.00948472100281551	0.045162936025495	0.185803573078576	NA	NS	PCDHGB6
PCDHGA10	10.5538579094585	0.00427837372442493	0.0441969871209319	0.443380754344485	NA	NS	PCDHGA10
PCDHGB7	22.7398029955203	-0.00810807362487335	0.0448121663472546	0.233605052115486	NA	NS	PCDHGB7
PCDHGA11	8.80718317707144	0.012548409051741	0.0466509017597958	0.0115478887971487	NA	NS	PCDHGA11
PCDHGA12	13.4087129291926	0.00331126278894523	0.0440304406996116	0.565421989516584	NA	NS	PCDHGA12
PCDHGC3	9.38116775756149	0.000613694945790951	0.0441410796938877	0.841221765804708	NA	NS	PCDHGC3
PCDHGC5	3.19209422927072	0.00456012361499033	0.0444615021825417	0.197897212945801	NA	NS	PCDHGC5
DIAPH1	70.4544587670421	-0.00164421651100132	0.0435735987412965	0.788104301669675	NA	NS	DIAPH1
HDAC3	71.6725137812954	-0.00595576425946875	0.0434929878937698	0.569313219967966	NA	NS	HDAC3
RELL2	30.1292064516692	-0.00141065174490501	0.043864256277463	0.815177772294187	NA	NS	RELL2
FCHSD1	53.0606123013074	-0.00520674814340866	0.0441347532949696	0.45518898270229	NA	NS	FCHSD1
ARAP3	14.6787755757294	-0.00191933839998792	0.0441144026390176	0.633110899954357	NA	NS	ARAP3
PCDH1	21.6138122387634	0.0025247951263915	0.0442671346083342	0.420601206389698	NA	NS	PCDH1
DELE1	219.030455568345	-0.00136398105576813	0.0438201087559543	0.83236759555497	0.957801509059031	NS	DELE1
PCDH12	22.9476310198048	0.0135703240391951	0.0470949785119775	0.0139382580725005	NA	NS	PCDH12
RNF14	44.1537602122788	0.00204803604928056	0.043362308133098	0.819034679988667	NA	NS	RNF14
GNPDA1	24.9140796502877	0.00543978284216812	0.0441774734611189	0.446911563951543	NA	NS	GNPDA1
NDFIP1	122.779829005365	0.0120737483273232	0.0455530202547511	0.198010299868631	NA	NS	NDFIP1
SPRY4	11.4887462200655	-0.00150574442062287	0.0442361889592936	0.509578789233017	NA	NS	SPRY4
FGF1	14.9106469161547	0.00356456264614248	0.0443681340239526	0.209748287280455	NA	NS	FGF1
ARHGAP26	373.899686603304	7.55202964475261e-05	0.0436595153496294	0.992728459202283	0.995339404302172	NS	ARHGAP26
NR3C1	71.1347019820996	0.00223251538656331	0.0431522547530718	0.819919667909377	NA	NS	NR3C1
YIPF5	24.2569060403327	0.00272624681654665	0.044107770112027	0.557295689154637	NA	NS	YIPF5
KCTD16	7.0201338624388	-0.000761310416996146	0.0442075644593402	0.753893848291145	NA	NS	KCTD16
PRELID2	21.9221789494377	0.00263432284336476	0.0436636619623041	0.742489067884332	NA	NS	PRELID2
PLAC8L1	4.56488042593335	-0.00227270868192	0.0441562491990909	0.568194059942969	NA	NS	PLAC8L1
LARS1	114.569821238932	0.014471338396927	0.0462824668896559	0.183576881319175	NA	NS	LARS1
RBM27	53.4778914526766	0.0109710253274233	0.0449133128865481	0.292811482126521	NA	NS	RBM27
TCERG1	206.059255971797	0.00325629166033904	0.0425882754541757	0.795055988262504	0.947876299094196	NS	TCERG1
PPP2R2B	25.6817263856653	0.00120155554271674	0.0440701256632814	0.774229423093495	NA	NS	PPP2R2B
STK32A	10.1225071777381	0.00172933168120582	0.0442161431662299	0.541656397989041	NA	NS	STK32A
DPYSL3	38.2111302432658	0.00133715881963579	0.0442033653274573	0.574992246433851	NA	NS	DPYSL3
JAKMIP2	15.0670048160759	0.00447356854673186	0.0444487917224776	0.19298753677514	NA	NS	JAKMIP2
FBXO38	52.8370530166381	0.00136933399975831	0.0437436724933112	0.845739349056479	NA	NS	FBXO38
ADRB2	123.044848404028	-0.0012518700874271	0.0440645415969737	0.815397539131862	NA	NS	ADRB2
SH3TC2	7.25675768603509	-0.00151685284943918	0.0442095909980324	0.587514110038455	NA	NS	SH3TC2
ABLIM3	27.5113593188604	0.00679647587493208	0.0448474400759502	0.0904519179101579	NA	NS	ABLIM3
AFAP1L1	12.386225950263	0.00218290940875361	0.0442602536608355	0.353948649542649	NA	NS	AFAP1L1
GRPEL2	8.43293752828254	-0.00248960827377571	0.0441034994313763	0.596716650751984	NA	NS	GRPEL2
PCYOX1L	47.5447790476911	-0.00031906938758751	0.0438277784460944	0.957716325430252	NA	NS	PCYOX1L
CSNK1A1	61.5908921989511	0.0225366103868508	0.0513058751840135	0.0527501327937152	NA	NS	CSNK1A1
ARHGEF37	14.7218573036333	0.00887863686476272	0.045291389045696	0.0790144159480665	NA	NS	ARHGEF37
PPARGC1B	39.2601557005768	-0.00539868318536248	0.0440999798336225	0.47727111874352	NA	NS	PPARGC1B
SLC26A2	24.8495383478026	-0.00425300905509524	0.0443871219272829	0.270727583237975	NA	NS	SLC26A2
TIGD6	2.30128220668157	-0.0033119171174667	0.044342607975054	0.317727276341388	NA	NS	TIGD6
HMGXB3	61.2104218831223	0.0132954008385988	0.0454040133717774	0.234427238228534	NA	NS	HMGXB3
CSF1R	2124.42640124794	0.00269466637334083	0.0431871465793926	0.777484637828555	0.94648765926917	NS	CSF1R
PDGFRB	36.4442291373353	0.00272591295946355	0.0442540382758428	0.392422016993378	NA	NS	PDGFRB
CAMK2A	7.78960162699399	4.65377141183466e-05	0.0441867058613809	0.981589079670265	NA	NS	CAMK2A
TCOF1	92.293462005126	-0.0103200124056713	0.0449207253373055	0.279110785899833	NA	NS	TCOF1
CD74	3585.1540881114	0.00999101535644781	0.0453758694531738	0.137843656789959	0.612688686802822	NS	CD74
NDST1	103.490411590229	0.00523036087008081	0.0439170037873252	0.512407813874354	NA	NS	NDST1
SYNPO	21.3885539603099	0.00211041384008611	0.044181017724682	0.54272437549978	NA	NS	SYNPO
RBM22	38.3879403315146	0.00313365978528074	0.0439436196250038	0.622636466973669	NA	NS	RBM22
DCTN4	172.255167309758	-0.000185993376261208	0.0429846346707593	0.985918922286515	0.995339404302172	NS	DCTN4
SMIM3	16.067863621561	0.00589242568794938	0.0446288349836353	0.172667503967996	NA	NS	SMIM3
ZNF300	16.4318291011645	-0.00035323353101186	0.043922087767897	0.944329937870827	NA	NS	ZNF300
GPX3	145.348068057423	0.000305521557825303	0.0441568387153346	0.915743503294104	0.98115250327262	NS	GPX3
TNIP1	43.246192057439	0.00339564924474535	0.0438541635606146	0.635058650328911	NA	NS	TNIP1
ANXA6	87.0492313872987	0.00423461382028679	0.0443616961897583	0.28197275033218	NA	NS	ANXA6
CCDC69	32.6941309604348	-0.00926864817214798	0.045185390073747	0.171487720886164	NA	NS	CCDC69
GM2A	57.3239303846815	0.00469100820594699	0.0441223810796626	0.454570946330645	NA	NS	GM2A
SLC36A1	117.803077052225	0.00373172473581004	0.0439911029598308	0.54248496214859	NA	NS	SLC36A1
SPARC	127.449081226662	0.000940500190556835	0.0442143341761356	0.640668031584265	NA	NS	SPARC
ATOX1	36.5472657025608	-0.00315486024063715	0.043184983608698	0.757492617890376	NA	NS	ATOX1
FAM114A2	24.9398623729598	0.00300697016921988	0.0439736524214491	0.614616199839034	NA	NS	FAM114A2
GALNT10	194.442812075013	0.00025756059832671	0.0434728232265128	0.97072159765733	0.993373123427289	NS	GALNT10
SAP30L	42.6483242913791	-0.0119270187793865	0.0455210428778849	0.214828611836992	NA	NS	SAP30L
LARP1	47.3307942603086	-0.00355043076770685	0.0436131797867559	0.682458683751428	NA	NS	LARP1
FAXDC2	16.4130398325676	-0.00418743641797019	0.0443925631021478	0.26003164371893	NA	NS	FAXDC2
CNOT8	91.1098932826	-0.0285338238518779	0.0562538071698469	0.0322965557384985	NA	NS	CNOT8
GEMIN5	14.8868398372403	0.00988647601462178	0.0453522528059942	0.151769368367957	NA	NS	GEMIN5
SGCD	5.9002852351884	-7.68842425636106e-05	0.0442119745400534	0.996484591865174	NA	NS	SGCD
TIMD4	6.52171461959481	0.00140626899694058	0.0441936059500585	0.615912845515423	NA	NS	TIMD4
HAVCR1	4.98315629856033	0.000594258476847588	0.044155710570261	0.844978741725633	NA	NS	HAVCR1
HAVCR2	503.849148587791	0.00170631188704548	0.0434353868497414	0.834037740411965	0.957801509059031	NS	HAVCR2
MED7	15.8101811540842	-0.00100720351552972	0.0437258432459238	0.883009618150811	NA	NS	MED7
ITK	9.91229655352419	0.00276640361466018	0.0442627017446504	0.392195822688355	NA	NS	ITK
CYFIP2	22.4977668518734	0.00604531756548012	0.0446370115274641	0.167720189990679	NA	NS	CYFIP2
ADAM19	31.8474479432193	0.0129629055419365	0.046847558887502	0.00671103631732767	NA	NS	ADAM19
THG1L	11.9617130662876	0.00222307109909797	0.0440617169046699	0.669747491331189	NA	NS	THG1L
LSM11	12.728235515886	-0.00113814876133972	0.0437792561658356	0.85729675742411	NA	NS	LSM11
CLINT1	91.6064213211055	-0.00450053530390918	0.0432656134135308	0.682955992328357	NA	NS	CLINT1
EBF1	15.9941560455115	0.00209072774009241	0.0442349895239731	0.461419427303332	NA	NS	EBF1
RNF145	62.6724730628898	0.321783718577739	0.192602696061644	0.00273650460824788	NA	NS	RNF145
UBLCP1	57.4600142404059	0.00273791954377775	0.04277700243295	0.802445320841175	NA	NS	UBLCP1
TTC1	50.3520336876402	0.00168646838582053	0.0430770599205802	0.865971196638226	NA	NS	TTC1
PWWP2A	50.3257087996938	-0.356010491639425	0.169409171853205	0.00105408047386321	NA	NS	PWWP2A
FAM200C	12.0299036447144	0.00847086303281873	0.0451911876278537	0.0739133719232808	NA	NS	FAM200C
SLU7	39.8222994421181	0.0120251425162822	0.0460374016148299	0.0963088991180092	NA	NS	SLU7
PTTG1	14.3088656215988	0.00177607232456054	0.0441607650886348	0.602485628985672	NA	NS	PTTG1
ATP10B	11.4499866923659	0.00037150948787788	0.0441749674187849	0.888404588022485	NA	NS	ATP10B
CCNG1	17.3752583079935	0.000364984344948601	0.0437942749073416	0.98872307691864	NA	NS	CCNG1
NUDCD2	27.8331484001385	-0.00275449442772212	0.0438522560730216	0.674247043076033	NA	NS	NUDCD2
HMMR	25.5676269285016	0.00260784589055834	0.0442337793094151	0.421028596980618	NA	NS	HMMR
MAT2B	31.3332780152551	0.00760487427104591	0.0446426958302854	0.284772607733738	NA	NS	MAT2B
TENM2	6.94121384174873	0.00390470267758665	0.0444488779456479	0.07577377036863	NA	NS	TENM2
WWC1	3.73171814243836	0.000236370182411914	0.0442105679661619	0.985145352976657	NA	NS	WWC1
RARS1	73.6857358646787	-0.0178996175160029	0.0475982131119797	0.155125836449618	NA	NS	RARS1
FBLL1	10.1714520529316	0.000350015940501885	0.0441809352296042	0.887817332343171	NA	NS	FBLL1
PANK3	40.9304651525327	0.00221428882864489	0.0434793581934707	0.798196258909942	NA	NS	PANK3
SLIT3	4.08519368019615	0.00295133068376862	0.0443401230699177	0.164792865540778	NA	NS	SLIT3
SPDL1	3.59807892139048	-0.00233232282598398	0.0442541520427926	0.450961002281593	NA	NS	SPDL1
DOCK2	501.966469242721	-0.00275678025523281	0.043479707966622	0.693538585257635	0.922393599824139	NS	DOCK2
LCP2	220.579528762329	0.00361434258385066	0.0437896897659041	0.628793171106179	0.90952509108702	NS	LCP2
KCNIP1	1.43692490574339	0.00215479541010954	0.0442932076277071	0.247626027209194	NA	NS	KCNIP1
KCNMB1	81.3162379737792	-0.0129797524116109	0.0465082435706026	0.0678053810350507	NA	NS	KCNMB1
TLX3	6.1075231295376	-0.00059674224571689	0.0442129815209006	0.771858355702145	NA	NS	TLX3
FGF18	4.04596514141315	0.00217114512339296	0.0442827750778719	0.25908312526596	NA	NS	FGF18
FBXW11	24.9793813003636	0.00395290141666483	0.0438690281448249	0.593794414772109	NA	NS	FBXW11
STK10	150.122425022107	-0.00511387783192007	0.0442052414876593	0.436117292202136	0.807689225158356	NS	STK10
UBTD2	25.4771102403284	0.00416384530610136	0.0438342224102519	0.582937360405013	NA	NS	UBTD2
SH3PXD2B	39.5580979124673	0.00148557066384615	0.0441685969380176	0.643096299208311	NA	NS	SH3PXD2B
NEURL1B	11.8954050228018	-0.00441768491849162	0.0444580505835862	0.181441593092954	NA	NS	NEURL1B
DUSP1	2511.10017920278	0.000530453443767955	0.0441338954564607	0.89094458137039	0.973660128657334	NS	DUSP1
ERGIC1	26.9823803317103	0.00197168085788453	0.0438333909784134	0.781063736451359	NA	NS	ERGIC1
ATP6V0E1	47.0108426325643	0.00990478654418011	0.0450864674139536	0.219167906989824	NA	NS	ATP6V0E1
CREBRF	83.7875572564889	-0.000556590519180984	0.0439530097285867	0.912597787587202	NA	NS	CREBRF
BNIP1	16.5912442848446	-0.00273731426938457	0.0439481584608476	0.652602075194839	NA	NS	BNIP1
BOD1	20.3439664120689	-0.00293122028562241	0.0437376183062506	0.69924956362929	NA	NS	BOD1
CPEB4	147.437467349243	0.00664441901356865	0.0444653955418893	0.327723363189001	0.767040031047377	NS	CPEB4
SFXN1	42.9499951389345	-0.000795185336345789	0.043482399504814	0.92471159142921	NA	NS	SFXN1
HRH2	63.1961053807932	0.00670056598207514	0.044637259040502	0.243439224794695	NA	NS	HRH2
CPLX2	13.8907720975633	-0.00200169391732499	0.0442350666892951	0.479298311421727	NA	NS	CPLX2
SIMC1	15.3635556552734	0.00647250364983366	0.0445051107069319	0.290422909790561	NA	NS	SIMC1
KIAA1191	37.3950310310025	9.830485042479e-05	0.0427963960905603	0.987734264035502	NA	NS	KIAA1191
ARL10	30.5430527198529	-0.00601496543770687	0.0444803430275776	0.305228940247894	NA	NS	ARL10
NOP16	39.6144743483176	-0.00493485448993568	0.0443587496221186	0.334345756201231	NA	NS	NOP16
HIGD2A	34.4477433803217	0.00649359452421155	0.0443698489261686	0.351041951362531	NA	NS	HIGD2A
CLTB	53.7169582227275	-0.00246454388586251	0.0436894797065099	0.73265712110551	NA	NS	CLTB
FAF2	41.3112517617831	0.0132728366447367	0.0456084435652644	0.231614447803729	NA	NS	FAF2
RNF44	148.108586599937	-0.00873025490669495	0.0449834083742363	0.205984668102605	0.664494016029712	NS	RNF44
GPRIN1	4.11610885595118	-0.00150495431521034	0.0442014265413039	0.605031502904511	NA	NS	GPRIN1
SNCB	4.22571117419159	0.00179860093031747	0.0441956078149062	0.537050215698784	NA	NS	SNCB
TSPAN17	40.3464868120671	0.00905726799317952	0.0449487827850639	0.231287539365302	NA	NS	TSPAN17
HK3	365.367271381317	-0.000190258256353954	0.0441006825479909	0.955203380829092	0.989873903920339	NS	HK3
UIMC1	42.4817186112264	-0.00587384552488492	0.0441696072984334	0.437951349593875	NA	NS	UIMC1
ZNF346	40.6899755124873	0.0116897007093072	0.0453583819854882	0.244988567444622	NA	NS	ZNF346
NSD1	187.00510451092	-0.0056475853180613	0.0415067344376532	0.718147243135047	0.928229004473659	NS	NSD1
RAB24	47.0059461164931	0.000459294765533641	0.0438123639591584	0.94923279244547	NA	NS	RAB24
MXD3	43.6796700926552	-0.00673746673324021	0.0446766249759634	0.217663273962603	NA	NS	MXD3
LMAN2	222.131558169318	0.019210598290211	0.0492593812311032	0.0561651914231277	0.48752974366714	NS	LMAN2
RGS14	36.5267788357322	-0.00735796586276942	0.0446022438750735	0.293259653283527	NA	NS	RGS14
GRK6	54.8297490314538	0.010758952292394	0.0451806702834514	0.23649336486853	NA	NS	GRK6
PRR7	4.63141484483651	0.00194765047049823	0.0442505944158881	0.409039158477588	NA	NS	PRR7
DBN1	22.9290527475809	0.00185832807024203	0.0442082112136693	0.520720578903742	NA	NS	DBN1
PDLIM7	64.1118842725605	-0.00162694479767347	0.043932124198666	0.769654799295303	NA	NS	PDLIM7
DOK3	121.326881386667	-0.0037358636583659	0.0441517015218387	0.489518491308598	NA	NS	DOK3
DDX41	17.0274491909572	0.00165630924083969	0.0439111991613638	0.780588460158495	NA	NS	DDX41
FAM193B	331.301955123704	-0.00103129996022024	0.0426329127117855	0.909049734190332	0.979573375322243	NS	FAM193B
TMED9	47.3768366628382	0.00565930237778589	0.0444685443014365	0.258004216208572	NA	NS	TMED9
B4GALT7	76.3577159695842	-0.0247984525162747	0.0525261140502654	0.063985003768348	NA	NS	B4GALT7
RMND5B	50.1234469085232	-0.0151127369337246	0.0472017373461756	0.086626627467358	NA	NS	RMND5B
NHP2	35.7218241766873	-0.000774642316599492	0.0439333285248688	0.885500906839757	NA	NS	NHP2
PHYKPL	292.7098905826	-0.00352487319596858	0.0434130713905969	0.688673459599953	0.922393599824139	NS	PHYKPL
COL23A1	10.9193183821957	-0.00231769405166663	0.0442272587056397	0.448298385175557	NA	NS	COL23A1
CLK4	143.613240250293	-0.0107767604403868	0.0449732491672908	0.273361119312455	0.733231544810996	NS	CLK4
ZNF354A	26.1941685959503	0.0104421325979978	0.045188275091875	0.24240722320967	NA	NS	ZNF354A
ZNF354B	30.8167647608388	0.000592329312837019	0.0437356976541992	0.929363531387807	NA	NS	ZNF354B
ZNF454	4.04241208660796	-0.000443587232530095	0.044152553423001	0.864162641359031	NA	NS	ZNF454
ZNF879	13.886861357707	-0.0172642656800773	0.048840743744783	0.0181753640843256	NA	NS	ZNF879
ZNF354C	14.1526954232312	0.00141497414036908	0.0437749055515313	0.843259606624452	NA	NS	ZNF354C
ADAMTS2	90.9111642799092	0.00275927435129159	0.0443247038408351	0.207468929098417	NA	NS	ADAMTS2
RUFY1	181.935714351957	0.0105593652699685	0.0446377625657883	0.3386016556	0.767040031047377	NS	RUFY1
CANX	44.3993676208767	0.00518903221287693	0.0444851104505588	0.203944947316219	NA	NS	CANX
MAML1	208.903596346817	-0.0125403376890983	0.0456400428446001	0.219782245581736	0.686016941827036	NS	MAML1
LTC4S	71.3081919778952	-0.00538947282556821	0.0446108368755847	0.135598032033577	NA	NS	LTC4S
MGAT4B	70.6063064706842	-0.00420997433297026	0.0439560637297004	0.560693011818852	NA	NS	MGAT4B
SQSTM1	320.018453071397	0.0065229072300453	0.0446298228691418	0.20226604779853	0.656419486897566	NS	SQSTM1
MRNIP	118.219549164987	-0.00982629008691704	0.0449843574021932	0.253399123805673	NA	NS	MRNIP
TBC1D9B	453.477448080394	0.0236669292596906	0.0516024627391225	0.0685824982397838	0.514924811108431	NS	TBC1D9B
RNF130	191.591189323505	0.026422679797117	0.054178116058126	0.0460029359872188	0.4550473786928	NS	RNF130
RASGEF1C	163.645117926235	-0.00645230572711899	0.0448671526347225	0.033981832426952	0.410179699950798	NS	RASGEF1C
MAPK9	80.3989730579654	-0.000608622318820201	0.0436976911174336	0.921914170344506	NA	NS	MAPK9
GFPT2	3.6843306285243	-0.00290857856410396	0.0443425179033404	0.139017329526779	NA	NS	GFPT2
CNOT6	35.0857376257151	-0.00291400384277182	0.043402344793205	0.753632122103183	NA	NS	CNOT6
FLT4	2.8086984184834	0.00276503885481639	0.0443183767018146	0.245472330118079	NA	NS	FLT4
MGAT1	211.202240841887	0.0116990780974674	0.045927020489502	0.0993094320993534	0.572307368492483	NS	MGAT1
ZFP62	45.3226043919833	0.00128385266149479	0.0436271568922433	0.868257884499156	NA	NS	ZFP62
TRIM7	3.18148910784421	-0.000827802682424625	0.0442085707793692	0.758596866668446	NA	NS	TRIM7
TRIM41	82.1472533170328	-0.0196303264660347	0.0498602749532254	0.0346429445726911	NA	NS	TRIM41
RACK1	122.457061737775	0.00825281174788253	0.0435532645910908	0.498491837204126	NA	NS	RACK1
TRIM52	49.3831856805155	-0.00803283901763809	0.0443731146603726	0.362780762512418	NA	NS	TRIM52
DUSP22	149.598342938479	-0.0039796255616132	0.0440796035129776	0.51972552501033	0.868468384825847	NS	DUSP22
IRF4	10.2943494888627	-0.0010161508024855	0.0442114074193788	0.631004473006938	NA	NS	IRF4
EXOC2	87.234033434284	0.0143060933093947	0.0458425662790417	0.230188313516652	NA	NS	EXOC2
HUS1B	8.3083524421386	-0.00604300941050542	0.0445373648754574	0.265987203736799	NA	NS	HUS1B
FOXC1	27.4314581107661	0.00141893077647441	0.0442094914347985	0.576297180577538	NA	NS	FOXC1
GMDS	65.8953259124944	0.00770770594650084	0.0444899933176019	0.323674444140912	NA	NS	GMDS
MYLK4	3.1769037905604	0.00362540270238312	0.0443013274452186	0.36671148187046	NA	NS	MYLK4
WRNIP1	60.1907620510016	-0.00413978658316976	0.043039260059555	0.713963589333214	NA	NS	WRNIP1
SERPINB1	138.983349517651	0.00549128064176168	0.0430590420172718	0.634810327677171	0.90952509108702	NS	SERPINB1
SERPINB9	487.085955539928	0.00187662092535227	0.0440397369880948	0.671738733537186	0.922393599824139	NS	SERPINB9
SERPINB6	240.188600705995	0.0251915686461944	0.050807622339716	0.125612854147127	0.601983483070835	NS	SERPINB6
NQO2	77.0652025368346	0.000915671556088951	0.0435219613822563	0.906700161048513	NA	NS	NQO2
RIPK1	75.3344355646101	0.0107304862015718	0.0453281869856115	0.205408996496489	NA	NS	RIPK1
BPHL	23.7526365390094	-0.0150482038917906	0.0475898684022092	0.0323989260333456	NA	NS	BPHL
TUBB2A	174.337643056164	0.000653916138277814	0.0441899376318986	0.79250210453425	0.947876299094196	NS	TUBB2A
TUBB2B	89.7227356015403	0.00174550392868872	0.0442015307242163	0.553571426057474	NA	NS	TUBB2B
PSMG4	45.2015860602127	-0.00523706814190686	0.0432481070791272	0.633061196802012	NA	NS	PSMG4
SLC22A23	74.7559458964629	-0.00242044157307845	0.0438231512832509	0.719455634216684	NA	NS	SLC22A23
PXDC1	14.4129608100091	-0.00257500164774129	0.0439411581902003	0.668783148413314	NA	NS	PXDC1
FAM50B	6.42138012933878	-0.00438320605426203	0.0443983682588531	0.262254699557648	NA	NS	FAM50B
PRP4K	155.264407109493	-0.00704003708883601	0.0436556539373889	0.523197627704536	0.871368710889209	NS	PRP4K
ECI2	42.333068023887	-0.0138390456365964	0.0466459134295636	0.10273549138466	NA	NS	ECI2
CDYL	49.1709608357112	-0.00974926728825591	0.0447333197491347	0.299860950420633	NA	NS	CDYL
RPP40	5.53962464930757	0.00163185719206936	0.0440799511942092	0.713598124298215	NA	NS	RPP40
PPP1R3G	2.2270680790023	-0.000112833534073841	0.0441697054356932	0.98080203673543	NA	NS	PPP1R3G
LYRM4	15.6167150866085	0.00407890182748658	0.0438837357011842	0.607322649278738	NA	NS	LYRM4
FARS2	26.7325199929471	-0.0151548683586205	0.0470086338365117	0.117461303159357	NA	NS	FARS2
NRN1	27.6591697050223	-0.000591505730924854	0.0441757473069343	0.83074591461996	NA	NS	NRN1
F13A1	307.042862814442	0.00981236488336928	0.0455942943067258	0.059606322903345	0.489900488241101	NS	F13A1
LY86	91.1873302022984	0.00354423288996608	0.043537260076196	0.688594372286683	NA	NS	LY86
RREB1	122.311163830231	0.000253894617493317	0.0428885851028999	0.995294523832499	NA	NS	RREB1
SSR1	22.4489098578799	0.00880822237753115	0.0450283635052651	0.189260117236647	NA	NS	SSR1
RIOK1	59.0848276203604	0.000317677260762667	0.0434436736409544	0.969982833195871	NA	NS	RIOK1
SNRNP48	65.5039441750838	-0.00116387406854895	0.0433614219521043	0.887923888544154	NA	NS	SNRNP48
BMP6	6.10179598412411	-0.000928139485673787	0.0442624027352491	0.270249787325369	NA	NS	BMP6
TXNDC5	72.1724255886415	0.00553069556842734	0.044586455456543	0.140499824477646	NA	NS	TXNDC5
BLOC1S5	28.1319801660889	-0.0111923090873639	0.0453781739888561	0.215878883342005	NA	NS	BLOC1S5
EEF1E1	4.58772108207974	0.00695910073216622	0.044782324904432	0.174432707479384	NA	NS	EEF1E1
SLC35B3	54.2413396924209	-0.00270898780271796	0.0434701002594716	0.753406184834597	NA	NS	SLC35B3
TFAP2A	9.99378388927848	-0.00168481982103539	0.0441709718195716	0.618417437491407	NA	NS	TFAP2A
GCNT2	44.1900651091362	0.0040566390141317	0.0439090406161099	0.575901895472704	NA	NS	GCNT2
PAK1IP1	28.5283562474397	0.00113512891791527	0.04346438251814	0.893034008718638	NA	NS	PAK1IP1
TMEM14C	37.6380515936528	-0.00825159344132828	0.0446785626896704	0.282954293929936	NA	NS	TMEM14C
TMEM14B	9.80684515650679	-0.0018657285922005	0.044009796624654	0.717100521632926	NA	NS	TMEM14B
SYCP2L	10.4508725791723	0.00257135754289381	0.044231006367049	0.460856766296824	NA	NS	SYCP2L
ELOVL2	6.20192760229413	-0.00165814357629842	0.0442538190926429	0.376686196095218	NA	NS	ELOVL2
SMIM13	13.4753661401333	-0.00414696728239198	0.0441864117310309	0.435757178425503	NA	NS	SMIM13
NEDD9	21.435855921202	-0.00239325508782773	0.0441841591448214	0.526739478839079	NA	NS	NEDD9
TMEM170B	49.2131325165416	0.00445317725051525	0.0439554514123366	0.547892152740908	NA	NS	TMEM170B
EDN1	3.74449231770891	-0.00122440357077102	0.0442434400739471	0.458334509290161	NA	NS	EDN1
PHACTR1	49.8703563785059	0.00345966284715502	0.0441682231971379	0.479312712280512	NA	NS	PHACTR1
TBC1D7	49.8735635089489	-0.00966997814589767	0.0446872994357233	0.307975356796114	NA	NS	TBC1D7
GFOD1	16.5976974596331	-0.00167583912561582	0.0442307044735097	0.490689220907841	NA	NS	GFOD1
SIRT5	14.8264520656815	0.00176496894729592	0.0438742333386469	0.774330315412954	NA	NS	SIRT5
NOL7	14.7465199991156	0.00247793415701156	0.0437453319204578	0.732985907915362	NA	NS	NOL7
RANBP9	114.570067041103	0.00195643954084572	0.0437337895621531	0.782888718145459	NA	NS	RANBP9
MCUR1	31.5100076751403	0.00463507530069593	0.0439832864854807	0.528955494731996	NA	NS	MCUR1
CD83	278.632458751622	0.00198864319863129	0.0442530336102656	0.427176650339288	0.804265720537078	NS	CD83
JARID2	58.0822528408985	0.0035852378325055	0.0438111634439729	0.626848239169913	NA	NS	JARID2
DTNBP1	54.4742714750791	-0.00172384007046006	0.0438638256597193	0.781923988170078	NA	NS	DTNBP1
MYLIP	35.4662025616013	-0.000850686390687784	0.0438542491963672	0.872432164853831	NA	NS	MYLIP
GMPR	8.75291736505122	0.00405837752770028	0.0442835448957974	0.370595858342329	NA	NS	GMPR
ATXN1	63.3755199674044	0.0110668068472839	0.0446006985906665	0.334432234981384	NA	NS	ATXN1
CAP2	8.2875353095565	6.03259424244273e-05	0.044135844614797	0.986384640423718	NA	NS	CAP2
FAM8A1	12.8837612360834	0.0108996792072672	0.0457758402831114	0.0912260576411889	NA	NS	FAM8A1
NUP153	51.3108212317656	0.00553841988977117	0.0435121030755781	0.586490785640498	NA	NS	NUP153
KIF13A	57.6857701382125	0.0135355675474051	0.0465059023141316	0.0970989370991752	NA	NS	KIF13A
NHLRC1	2.98104649514185	0.00464480972929045	0.0445035109318054	0.150613315999763	NA	NS	NHLRC1
TPMT	19.5735902137718	0.00782724847151653	0.0448323873829672	0.217689517457559	NA	NS	TPMT
KDM1B	55.1812498382145	0.0043974196936076	0.0439375219470933	0.551077484560562	NA	NS	KDM1B
DEK	85.2806302342247	0.00892997293847444	0.0446102357583582	0.316358496359256	NA	NS	DEK
RNF144B	90.5238203059431	0.00366780370512183	0.043934041779221	0.598015097575736	NA	NS	RNF144B
ID4	11.0470447903997	0.000211511475491257	0.0441811508582285	0.931694794016362	NA	NS	ID4
MBOAT1	32.9926185767257	0.00713820442892734	0.0446225464799674	0.263675685689942	NA	NS	MBOAT1
E2F3	29.681985421777	0.0107217125536704	0.0455151933471155	0.160603999475592	NA	NS	E2F3
CDKAL1	98.1871866714157	-0.00844116971400178	0.0442324098766964	0.401215456488818	NA	NS	CDKAL1
SOX4	14.93002879484	-0.00228470281498383	0.0441009351676996	0.604895253615394	NA	NS	SOX4
NRSN1	4.00015956955699	-0.00183506655670163	0.044284979840997	0.111378975305915	NA	NS	NRSN1
MRS2	50.1180501456894	-0.0224008638369224	0.0515332804551866	0.0392766645238353	NA	NS	MRS2
ALDH5A1	5.84880754818372	0.00320680562420812	0.044328787283241	0.252347371495298	NA	NS	ALDH5A1
TDP2	38.9727440075275	0.00460165945830759	0.0442094133559129	0.408603140945624	NA	NS	TDP2
ACOT13	25.6588698901749	0.00847043551885766	0.045055718791805	0.143734564523657	NA	NS	ACOT13
C6orf62	129.303575811981	-0.00120975276839947	0.043900180038642	0.860018029858305	NA	NS	C6orf62
GMNN	28.5799598370576	0.00601844432669686	0.0445558581319494	0.238491345249639	NA	NS	GMNN
RIPOR2	11.480932116422	0.00277598006783637	0.0440795223485952	0.590316505690809	NA	NS	RIPOR2
CARMIL1	17.8931094084964	-0.00713479086924426	0.0448525173640642	0.128444025021491	NA	NS	CARMIL1
TRIM38	350.866620097914	-0.00894435699665472	0.0446466823367018	0.309067554386914	0.762513024943915	NS	TRIM38
H1-1	5.38730144492503	0.0028482421691563	0.0443377756449435	0.174016486906533	NA	NS	H1-1
H4C2	5.79757799078765	0.00358084034808796	0.0443818237207761	0.220969095465272	NA	NS	H4C2
H2BC3	19.2473044277699	0.000477298312681782	0.0441600822101032	0.874529116149787	NA	NS	H2BC3
H1-2	409.920973169859	0.010067091018185	0.0456912316998708	0.0479376341264754	0.4550473786928	NS	H1-2
HFE	17.980231196408	0.00093631745422588	0.0439084513833173	0.890421303317311	NA	NS	HFE
H4C3	14.0138649889489	0.00655001460533609	0.0447160367416434	0.181465268232559	NA	NS	H4C3
H2AC6	9.88737873173297	0.00347887669509552	0.0443124911569424	0.334306870784733	NA	NS	H2AC6
H1-4	109.840508949216	0.000845129880472922	0.0440798504547057	0.826928058131952	NA	NS	H1-4
H4C5	2.71069296114661	0.00193304159734149	0.0443014980265238	0.114131308122889	NA	NS	H4C5
H2BC8	184.728740298429	0.00592314592452971	0.0447562634972479	0.030364454400625	0.389286521193326	NS	H2BC8
H2AC8	41.7091410162424	0.00873315972735432	0.0454135793791669	0.0136969191819725	NA	NS	H2AC8
H1-3	149.721184176768	0.00268103376610489	0.0441972984273959	0.501409318737385	0.860436173053943	NS	H1-3
H2BC9	57.6791802134092	1.0355452966095	0.917075508921685	0.00408176640283098	NA	NA	H2BC9
H3C8	29.6183406718969	0.00109670924234086	0.0441865090773491	0.67329800442237	NA	NS	H3C8
BTN3A2	65.1034891595109	0.00116930639804836	0.0438898524908187	0.841069513994748	NA	NS	BTN3A2
BTN2A2	49.2020625291064	0.00056939892852496	0.0438836872379799	0.929935182879377	NA	NS	BTN2A2
BTN3A1	51.8988956621361	-0.00440854501666467	0.0442615826378373	0.385143983543696	NA	NS	BTN3A1
BTN3A3	47.7001792258841	-0.00231301833285088	0.0439385986328248	0.698518056436787	NA	NS	BTN3A3
BTN2A1	93.1598289591104	-0.0182074110733046	0.0488928200654138	0.0535256728061694	NA	NS	BTN2A1
HMGN4	51.1912033370363	-0.00174779770042986	0.0434073844204197	0.839215399710421	NA	NS	HMGN4
ABT1	6.89465658069163	0.00203491322244608	0.0441525667383658	0.593497978237125	NA	NS	ABT1
ZNF322	27.7140806633839	-0.00386552215549938	0.0439571896294384	0.568064547118361	NA	NS	ZNF322
H2AC11	28.0036795277613	0.000103715236850603	0.0441768303469163	0.990952787282793	NA	NS	H2AC11
H4C9	2.49479756510962	0.0025551298300929	0.0442911573518312	0.309437772409317	NA	NS	H4C9
ZNF391	6.91397140643287	-0.00130855328585781	0.0440518877436767	0.805561110450479	NA	NS	ZNF391
ZNF184	30.9629389047874	0.00683954680377184	0.0442876691606519	0.381718784553344	NA	NS	ZNF184
H3C10	34.9509804935183	0.000964951995462978	0.0442189189206114	0.647103257560267	NA	NS	H3C10
H2BC15	6.12187454761057	0.00346675964821403	0.0443196540052806	0.305862812217219	NA	NS	H2BC15
H2AC15	2.26461881871132	0.00171799337815237	0.044261669895814	0.374785723074361	NA	NS	H2AC15
H1-5	370.892421719213	0.00423895316720494	0.0443682784486406	0.303184701106401	0.75741645654099	NS	H1-5
ZNF165	2.3960963769847	0.00155877673259709	0.0441986261156385	0.583721013996983	NA	NS	ZNF165
ZSCAN16	19.0743112546155	-0.00433123561595772	0.0438323744246404	0.582178094475477	NA	NS	ZSCAN16
ZKSCAN8	79.0702969207811	0.000227536201980427	0.0433878875191354	0.992064162098489	NA	NS	ZKSCAN8
ZSCAN9	66.4628206796202	-0.00199222155889552	0.0436027662640278	0.786449124088152	NA	NS	ZSCAN9
ZKSCAN4	43.8330499715597	0.00134532509968312	0.0437210247215047	0.843905764897021	NA	NS	ZKSCAN4
NKAPL	3.33019621447799	-0.000653085748316008	0.0441328310852949	0.844179060736435	NA	NS	NKAPL
ZSCAN26	46.7866803422369	-0.000346142552960673	0.0436324639642321	0.960287806583843	NA	NS	ZSCAN26
PGBD1	22.376285553048	0.00329897223366648	0.0434553576708549	0.706337537311849	NA	NS	PGBD1
ZSCAN31	3.39045719943309	0.000338110411044786	0.0441963792397285	0.834785529061289	NA	NS	ZSCAN31
ZKSCAN3	9.80818969431118	-0.00879729952998756	0.0452622786739746	0.0875891101105448	NA	NS	ZKSCAN3
ZSCAN12	7.22409169910065	-0.00141844816952335	0.0440878064872736	0.742924113689678	NA	NS	ZSCAN12
ZSCAN23	5.07763713288412	-0.00487904919251586	0.0445008762708862	0.192197142459087	NA	NS	ZSCAN23
TRIM27	213.291399521512	0.00977029924821064	0.0440329797128886	0.411318676930277	0.80334427052901	NS	TRIM27
ZNF311	4.0108012813378	-0.00483637898057303	0.0444572763857844	0.234362786517154	NA	NS	ZNF311
GABBR1	72.7063896249878	-0.00236248481313775	0.0440351514545303	0.653695248610918	NA	NS	GABBR1
ZFP57	3.13807597632734	-0.000612117300610895	0.0442481010509295	0.642968422252179	NA	NS	ZFP57
POLR1H	17.1512481613108	-0.00854480107641737	0.0448102488388351	0.252121758600701	NA	NS	POLR1H
PPP1R11	34.4757805688204	0.00146063299277314	0.043719311026133	0.822836334452548	NA	NS	PPP1R11
TRIM26	90.3449606703299	-0.0123705894167716	0.0452402078854671	0.26051575098233	NA	NS	TRIM26
TRIM39	24.8718617610343	-0.000134242037889541	0.0436537962618993	0.984452148644751	NA	NS	TRIM39
RPP21	24.4109469284403	-0.0163658891376995	0.0482877007581594	0.0226811433884596	NA	NS	RPP21
GNL1	59.7256787541407	-0.0127459527423424	0.0464115111082829	0.0797469796671557	NA	NS	GNL1
PRR3	17.3332112894732	0.000544484788948069	0.0438707390503513	0.928663958235785	NA	NS	PRR3
ABCF1	60.9797503850346	-0.00419302824625614	0.0437099338165661	0.626478091517546	NA	NS	ABCF1
PPP1R10	111.896210530192	-0.00205611340966181	0.0438003029190969	0.757228509629368	NA	NS	PPP1R10
ATAT1	25.8542786598403	0.00457683489697231	0.0438133005460596	0.579592410447433	NA	NS	ATAT1
C6orf136	21.7553591027487	-0.00171846200140073	0.043975365947717	0.751605489265054	NA	NS	C6orf136
DHX16	95.748545049908	-0.00705229820940843	0.0419646519168447	0.641965216875291	NA	NS	DHX16
PPP1R18	156.17304290256	0.0157043654583609	0.0464639640727241	0.201102883260843	0.656206040603421	NS	PPP1R18
NRM	14.8313010610367	-0.00614904252148107	0.0447284662315864	0.102880137246668	NA	NS	NRM
MDC1	66.2781115611785	-0.00876826351612861	0.0441038302229525	0.414761526863365	NA	NS	MDC1
TUBB	25.4031781107125	0.0071022526187749	0.0448052563705365	0.15256241234855	NA	NS	TUBB
FLOT1	262.648914063016	-0.00296175889358247	0.0435607990338383	0.736434617126605	0.934848927838937	NS	FLOT1
IER3	558.726358954723	-0.00126971176702965	0.0441027745390405	0.695972032097254	0.922393599824139	NS	IER3
DDR1	75.9946006973584	-0.0107730696164433	0.0454767430832207	0.170822551622017	NA	NS	DDR1
GTF2H4	93.1262188752901	-0.00278220661157638	0.0431899722238483	0.778531931322445	NA	NS	GTF2H4
VARS2	66.6971374770163	-0.00247603579752184	0.0435738607968668	0.760604644049968	NA	NS	VARS2
CCHCR1	45.154060100841	-0.00340954006354236	0.0438967155052747	0.544385009747296	NA	NS	CCHCR1
TCF19	72.5544589351767	-0.00107367072060203	0.044147612041962	0.757147801889436	NA	NS	TCF19
MICA	48.634584919641	-0.00486425884602805	0.0439224940717602	0.539345608430351	NA	NS	MICA
MICB	11.3851042848427	0.0021175546551889	0.0438360918830056	0.746960054502244	NA	NS	MICB
DDX39B	214.923008506979	-0.00294118365801894	0.0426301771639949	0.839978598422089	0.958693733121021	NS	DDX39B
ATP6V1G2	14.029668882887	-0.00175315478854042	0.0439021350397156	0.763852852793814	NA	NS	ATP6V1G2
NFKBIL1	41.1556664191318	-0.40206603572501	0.229675986420831	0.001904744873621	NA	NS	NFKBIL1
TNF	66.4555040959999	-0.00256573694763025	0.0443552968366342	NA	NA	NS	TNF
LTB	16.8330394922784	0.00613331458440777	0.0447567531915811	0.0684678056230409	NA	NS	LTB
LST1	95.3236021452985	-0.00218604431388199	0.0439661844345153	0.689736413100481	NA	NS	LST1
AIF1	242.694148224461	-0.00880614025319565	0.0444225126507675	0.358793870210971	0.783592273149432	NS	AIF1
PRRC2A	112.394231608407	0.0520921677908933	0.0952704267388462	0.0120674636927294	NA	NS	PRRC2A
BAG6	184.329996630004	0.00714703831399247	0.0425025625712791	0.606343812229975	0.905603822782189	NS	BAG6
APOM	2.21078656726241	0.00378714350422795	0.0443557618097455	0.289201139538374	NA	NS	APOM
C6orf47	20.5801642097206	0.00368695498870322	0.0439232698075609	0.597765615176738	NA	NS	C6orf47
GPANK1	29.4803390672604	-0.00253843773236639	0.0438823932630762	0.699218452561264	NA	NS	GPANK1
CSNK2B	36.2720586145319	0.000574209890871559	0.0437423064681216	0.934098394342647	NA	NS	CSNK2B
LY6G5B	143.303485379812	-0.00526962582606437	0.0433691432313693	0.613703696306369	0.907921891701546	NS	LY6G5B
LY6G5C	1.97518729615224	-0.0022072437971565	0.0442780422813703	0.396134620335723	NA	NS	LY6G5C
ABHD16A	76.2981614851258	-0.000665439181832325	0.0435806523763104	0.929739233620141	NA	NS	ABHD16A
DDAH2	113.786356006998	0.00184476777894726	0.0435526284989251	0.816789212380293	NA	NS	DDAH2
CLIC1	26.132436516496	0.018982531397735	0.049896666935394	0.0103124430711949	NA	NS	CLIC1
MSH5	86.7936027976455	-0.00913687291331452	0.0449518975371387	0.239907522788052	NA	NS	MSH5
SAPCD1	51.7525975967634	-0.00921437795043845	0.0452019005103903	0.159795037616342	NA	NS	SAPCD1
VARS1	81.7413771831234	0.00550991913769157	0.0436614551503734	0.557822481042943	NA	NS	VARS1
LSM2	17.7296965253416	0.00345128966934825	0.043550880523767	0.692927608790715	NA	NS	LSM2
HSPA1A	101.940096749155	1.50330655074662	0.750823813246085	0.00222379631473915	NA	NA	HSPA1A
HSPA1B	172.246746359875	1.4340810702652	1.05270466103376	0.00596168634683852	0.206679462275309	NS	HSPA1B
SNHG32	34.7392609746896	-0.000525810137709524	0.0440358469531183	0.902007461094575	NA	NS	SNHG32
NEU1	44.7140219750028	0.87280230004803	0.681972897494283	0.0014184974917168	NA	NA	NEU1
EHMT2	56.8455190013404	-0.0141335966890768	0.046736962855271	0.106700648429723	NA	NS	EHMT2
C2	77.1927242909178	0.0140078143633263	0.0468549678568595	0.0739469791218775	NA	NS	C2
ZBTB12	4.89740265050749	-0.00202861415033749	0.0442005706175035	0.54951824816841	NA	NS	ZBTB12
CFB	35.0997985456751	0.00913012141900456	0.0449854632927309	0.22491733517709	NA	NS	CFB
NELFE	26.6289482104371	-0.00094802821352224	0.0437217983120268	0.8904397650117	NA	NS	NELFE
SKIC2	30.0870058889516	0.0104394978426764	0.045455634622012	0.148795841253177	NA	NS	SKIC2
DXO	16.3073349268893	0.000418688465944179	0.0437866388815927	0.949136889217651	NA	NS	DXO
STK19	23.4398106296396	-0.0121130219586437	0.0464693105987287	0.0207328257813853	NA	NS	STK19
CYP21A2	8.60119834918484	0.0017998068187426	0.0441937690043795	0.556807074234029	NA	NS	CYP21A2
TNXB	64.1697942651216	0.00354651406587645	0.0443303671471273	0.286765910984617	NA	NS	TNXB
ATF6B	174.393389537124	-0.0305405031415942	0.0593686419518401	0.013995359735457	0.313541204395965	NS	ATF6B
FKBPL	4.88544586956571	-0.00672361741590221	0.0447992187111494	0.133353909849268	NA	NS	FKBPL
PRRT1	6.53292317072211	-0.00322784811550144	0.0443812493977083	0.140207687378779	NA	NS	PRRT1
PPT2	34.1339495229983	0.000670416182056062	0.0435469981192721	0.935679117747204	NA	NS	PPT2
EGFL8	74.047164131276	-0.0037865249955762	0.0441250163358198	0.497321448679189	NA	NS	EGFL8
AGPAT1	60.5223155876669	0.00262925586543303	0.0436608417652439	0.733650325834637	NA	NS	AGPAT1
RNF5	26.1509563060349	0.0071467123904694	0.0446935267773141	0.224010580490315	NA	NS	RNF5
AGER	115.454755206525	-0.0179778366867235	0.048992870399814	0.0337258196215629	NA	NS	AGER
PBX2	221.811378441562	-0.0160049976756439	0.0467400772885452	0.183451188199548	0.641848111861893	NS	PBX2
GPSM3	226.682736736654	-0.0211004694455572	0.0500911636580979	0.0729478769877397	0.527732297583179	NS	GPSM3
TAP2	127.263460177085	0.00812369240934951	0.044653162049643	0.297530715128947	NA	NS	TAP2
PSMB8	85.0208420179358	0.0069983782699454	0.043921289804853	0.47224351863787	NA	NS	PSMB8
PSMB9	66.8762433808742	-0.000972165647570246	0.0435244195928957	0.905060943371538	NA	NS	PSMB9
TAP1	108.801642521238	0.0262275919380375	0.0551016650690761	0.0153635969685244	NA	NS	TAP1
BRD2	308.919686241907	-0.00910633022326429	0.043591654142524	0.473179105890594	0.840467746907974	NS	BRD2
RXRB	90.8565589338114	-0.00526979937141143	0.0437419151816628	0.562258542409695	NA	NS	RXRB
SLC39A7	65.7256883937127	0.00399366523407552	0.0441479082902361	0.469203984380308	NA	NS	SLC39A7
HSD17B8	16.2547378136723	-0.012652543628353	0.0462407958233483	0.105747065704408	NA	NS	HSD17B8
RING1	86.8558044266217	-0.000634773952612197	0.0434538708147789	0.949337260894511	NA	NS	RING1
VPS52	201.030628581296	-0.00912946909795087	0.0429419932843423	0.517635130032604	0.867589835609703	NS	VPS52
B3GALT4	19.5132318833356	-0.00558468273988986	0.0445399802660396	0.219720695686311	NA	NS	B3GALT4
WDR46	69.1164033944079	0.00376396868407952	0.0437738500387911	0.633877365285463	NA	NS	WDR46
PFDN6	34.5028736732174	-0.00820429657813924	0.0449349637823989	0.183398662514417	NA	NS	PFDN6
RGL2	249.890350395947	-0.485906177014874	0.233726554427112	0.000961309555854176	0.0951775777640793	NS	RGL2
TAPBP	239.4652107396	0.012746958753407	0.0457418415416013	0.1892562956338	0.653922872227235	NS	TAPBP
ZBTB22	39.1309687724026	-0.00841742936347986	0.0447685863456416	0.258185567590553	NA	NS	ZBTB22
DAXX	36.1382075347585	0.003806547151829	0.0434991145978401	0.691748246691153	NA	NS	DAXX
KIFC1	43.2197483065903	-0.000390528599742462	0.0441415896039742	0.901167108777035	NA	NS	KIFC1
PHF1	157.28132208019	-0.0123934312091345	0.0459365241486815	0.160427483571466	0.624246893751982	NS	PHF1
CUTA	30.3958513341176	0.00444752482552153	0.0440454758202409	0.503405437950637	NA	NS	CUTA
SYNGAP1	44.6236210307519	-0.00354584958060471	0.0438959203390066	0.610305276040339	NA	NS	SYNGAP1
ZBTB9	6.37969206826422	-0.00158484766246083	0.0440796150654314	0.71004762116263	NA	NS	ZBTB9
BAK1	77.6991091658204	0.00377505992230997	0.0432559988901148	0.669907252110875	NA	NS	BAK1
ITPR3	61.0787958773195	0.000628306737356811	0.0440583604696727	0.895510286723303	NA	NS	ITPR3
UQCC2	40.7525260746636	-0.0140823014956841	0.0466598582606891	0.110552282154815	NA	NS	UQCC2
LEMD2	96.1289736097767	-0.00172441579879487	0.0436624566337699	0.814293776188358	NA	NS	LEMD2
HMGA1	1.68797832430255	0.00336974371919626	0.0443637548789302	0.22555703751255	NA	NS	HMGA1
SMIM29	65.0668961638582	-0.011138944483381	0.0455840003847136	0.158642052127116	NA	NS	SMIM29
NUDT3	203.252883694847	-0.0186247713250733	0.04865389790339	0.0908701430909665	0.554420984537775	NS	NUDT3
PACSIN1	4.5024918673409	0.0036882719907639	0.0444098590381624	0.113093976089514	NA	NS	PACSIN1
ILRUN	67.8235966319788	0.012195228605769	0.0455619926227724	0.206397574636071	NA	NS	ILRUN
SNRPC	41.5658961197827	-0.0034185365590727	0.043437040384217	0.709847222471683	NA	NS	SNRPC
BLTP3A	57.4871080086224	0.0194308651603286	0.0493554553348352	0.0646445492289723	NA	NS	BLTP3A
TAF11	109.130196482909	-0.00486182740993302	0.0437976207812543	0.574503805755138	NA	NS	TAF11
ANKS1A	280.999845044418	0.00934071711898756	0.0445219310648001	0.345877418888537	0.773595885240787	NS	ANKS1A
ZNF76	114.064369099069	-0.268284195276664	0.251277357596622	0.00473045875768992	NA	NS	ZNF76
DEF6	460.665293044565	-0.00965589256625812	0.0444869931371773	0.352582963854247	0.776244577830481	NS	DEF6
PPARD	188.188916755934	-0.00198382439430216	0.0438967928005833	0.742468283094867	0.934848927838937	NS	PPARD
FANCE	10.6288329098014	0.00190189065918007	0.0440492191539755	0.697887597139165	NA	NS	FANCE
TEAD3	3.42248546624619	-0.0021046395172079	0.0442864459939899	0.313753619184542	NA	NS	TEAD3
FKBP5	214.30076937343	0.00303157184692461	0.0442213423714821	0.456248829412854	0.826969050226147	NS	FKBP5
ARMC12	8.52316236517464	-0.000481013865687437	0.0440904117244847	0.899186684152751	NA	NS	ARMC12
SRPK1	39.470591793188	0.000266346631739022	0.0433297178103201	0.980814923140229	NA	NS	SRPK1
MAPK14	130.579045815179	-0.00775233393975808	0.0436773319481355	0.493491809921229	NA	NS	MAPK14
MAPK13	39.0127936001011	0.00865130055715519	0.0453470241558566	0.0197745297010845	NA	NS	MAPK13
BRPF3	47.0616286409833	-0.00104254272199069	0.0435139533408853	0.894869711755481	NA	NS	BRPF3
KCTD20	113.360771908964	0.00941512464547217	0.0445313528204544	0.336161717830086	NA	NS	KCTD20
STK38	142.639007168069	0.0244240235168915	0.0535603682515688	0.0138343010520912	0.313541204395965	NS	STK38
SRSF3	71.1840898838295	-0.00748685266525983	0.0439992747668818	0.452311371635175	NA	NS	SRSF3
CDKN1A	180.015009207421	0.00472218256182082	0.0444182782629924	0.274820445789879	0.735502117923203	NS	CDKN1A
CPNE5	5.40050805663283	-0.00144944716265759	0.0442420703832685	0.526098321984151	NA	NS	CPNE5
PPIL1	12.0214441097954	-0.00216213329995312	0.0440084571659043	0.687430077532772	NA	NS	PPIL1
C6orf89	42.4736869455381	0.00617191353528486	0.0427806893103095	0.627866253613769	NA	NS	C6orf89
PI16	17.7187840206858	0.00109094906051743	0.0441943060341893	0.660939450667767	NA	NS	PI16
MTCH1	361.63279031463	-0.00961621457546872	0.0450264202068774	0.231988903055335	0.69840689356694	NS	MTCH1
FGD2	810.745902069767	-0.00922661113191726	0.0453937333162077	0.0746570123535585	0.534263978410399	NS	FGD2
PIM1	209.083835435523	-0.00142797998748084	0.0441708919404139	0.658753976313883	0.922393599824139	NS	PIM1
TBC1D22B	43.8054987062147	0.00565248496699717	0.0438808389813039	0.512372566984482	NA	NS	TBC1D22B
RNF8	40.292714008149	0.00293948362614573	0.0430119371746404	0.78019949998604	NA	NS	RNF8
CMTR1	100.810046930758	-0.0016991951896295	0.0434340538969566	0.843349835120681	NA	NS	CMTR1
CCDC167	8.97653746343237	-0.00510929311614733	0.04445338194343	0.268831638505135	NA	NS	CCDC167
MDGA1	5.43975693984642	0.00190451182598431	0.0441826231468626	0.585493359230273	NA	NS	MDGA1
ZFAND3	168.427766097556	-0.0031573452944841	0.0432891075476848	0.746200714449392	0.934848927838937	NS	ZFAND3
BTBD9	82.6282094339543	0.00236504349176825	0.0430132973741734	0.828782617558262	NA	NS	BTBD9
GLO1	10.5383832873525	0.00250095064070927	0.0441520520207122	0.556083798614636	NA	NS	GLO1
SAYSD1	13.4771141849965	-0.000748470594610639	0.0437687788175848	0.908503470145057	NA	NS	SAYSD1
KCNK5	2.671585130545	0.000298256690167811	0.0441679305328852	0.892288255842517	NA	NS	KCNK5
DAAM2	40.7078360093635	-0.00166886753960433	0.0442167630780674	0.549630110402934	NA	NS	DAAM2
MOCS1	11.1028854230719	-0.000176623421693695	0.0440022546337076	0.972574923020183	NA	NS	MOCS1
UNC5CL	4.51017959750325	-0.000335319855426102	0.0441398793017114	0.920955770123433	NA	NS	UNC5CL
OARD1	45.1770415511728	-0.0181683637873914	0.0491082049354283	0.0336399303152258	NA	NS	OARD1
NFYA	56.2809129882236	0.0149658735645781	0.0468984861893029	0.117342228711363	NA	NS	NFYA
TREML1	134.090658195564	-0.00702831809244111	0.0448172094881775	0.142396013504885	NA	NS	TREML1
TREM2	210.398545877848	0.00741593746929103	0.044273436496876	0.382767009659498	0.788844108681635	NS	TREM2
TREML4	3.61110667435417	-0.00233639405525877	0.0443323490608454	0.0862945648615631	NA	NS	TREML4
TREM1	20.6591089743118	0.00243229991889267	0.0442732757370114	0.345752372051764	NA	NS	TREM1
FOXP4	39.4323903619508	-0.00461539141061696	0.0439785756017382	0.516190111956749	NA	NS	FOXP4
TFEB	62.2600352585918	-0.0074931322463235	0.044648395877389	0.284640873161799	NA	NS	TFEB
FRS3	30.3918406648211	-0.0154561754306159	0.0477757961226491	0.0311197753936761	NA	NS	FRS3
TOMM6	17.1224847999561	0.00762955652455315	0.044870186679756	0.16301125565634	NA	NS	TOMM6
USP49	12.8869541402941	0.00592922675816837	0.0444621102412701	0.308929968050827	NA	NS	USP49
MED20	33.4877077153779	-0.00551412699695534	0.0440150380165004	0.4724376386895	NA	NS	MED20
BYSL	16.4800355057891	0.00645767919865468	0.0446124072502387	0.232739059954575	NA	NS	BYSL
CCND3	59.6435212412117	0.00145279950397988	0.0436149652249005	0.845515022633615	NA	NS	CCND3
TAF8	80.521488453947	0.00252249250038472	0.0432207389653669	0.800025899163057	NA	NS	TAF8
GUCA1B	7.92298168577256	0.000149790744899573	0.0440417735649311	0.973130351524325	NA	NS	GUCA1B
TRERF1	33.2872028600768	0.00238083172375441	0.0440226333044264	0.648071147471583	NA	NS	TRERF1
UBR2	193.451736959979	0.023131140138106	0.049538773556355	0.152086025954461	0.620268407194287	NS	UBR2
TBCC	26.3053694041531	0.00376606841255543	0.0440957218586555	0.510787472471351	NA	NS	TBCC
BICRAL	44.8378766878772	0.00675104934259437	0.0444261651151008	0.339145209171136	NA	NS	BICRAL
C6orf226	10.2238654435613	-0.00261395608453692	0.0440210755522794	0.639781509136904	NA	NS	C6orf226
PTCRA	18.5310935992615	-0.00304595654582305	0.0442057942060997	0.489198145782236	NA	NS	PTCRA
CNPY3	278.97415053657	-0.00799143232381604	0.0442456591434565	0.388870962806198	0.788844108681635	NS	CNPY3
GNMT	34.5350879064092	-0.0051182027280335	0.0444025983749324	0.315515088311885	NA	NS	GNMT
PEX6	41.1909254314618	-0.00391684393856386	0.043842723729884	0.602882803786421	NA	NS	PEX6
PPP2R5D	44.2796795807686	-0.00273595413536777	0.0436271407693249	0.729559042516725	NA	NS	PPP2R5D
MEA1	31.010972141927	-0.00450025080423565	0.043884042691453	0.553632241933294	NA	NS	MEA1
KLHDC3	53.3351235584865	0.00589332429406989	0.0438473418131279	0.51483496789435	NA	NS	KLHDC3
RRP36	83.614597450967	-0.0038167641191012	0.0429169711141529	0.731069777149335	NA	NS	RRP36
CUL7	32.4215863275768	-0.00361435323668491	0.0439040292473053	0.598863130612324	NA	NS	CUL7
KLC4	21.9618122964804	-0.00114946578611251	0.0439418832672278	0.833347681440249	NA	NS	KLC4
PTK7	4.01088099846649	-0.00174678751297559	0.0442529751071775	0.453260448928852	NA	NS	PTK7
SRF	47.0779177740775	0.002884604023999	0.0429233518286496	0.788430091980004	NA	NS	SRF
CUL9	63.0026605526966	-0.00291270648664314	0.0426819900441249	0.803731481027146	NA	NS	CUL9
DNPH1	17.8509723988062	0.00138768427925871	0.0439115500060037	0.819100640633658	NA	NS	DNPH1
TTBK1	8.75033505834283	0.000640781305000287	0.0441733689460937	0.813736565938518	NA	NS	TTBK1
CRIP3	3.41362751769948	-0.000998800986666116	0.0441960861624062	0.680084096550546	NA	NS	CRIP3
ZNF318	20.3499061093691	-0.00889651836726677	0.0450141960258567	0.21145902693077	NA	NS	ZNF318
TJAP1	50.6070320793425	-0.00747393509930029	0.044152811132904	0.419736657267768	NA	NS	TJAP1
POLR1C	17.9172924330828	0.00423351956752446	0.044124795105108	0.490393309347406	NA	NS	POLR1C
YIPF3	59.0090085331918	-0.0125837701208274	0.0456860097969431	0.190721110991192	NA	NS	YIPF3
XPO5	61.8733796974263	0.00790772941530599	0.044035203423913	0.434537299584648	NA	NS	XPO5
POLH	55.079305169065	0.000267636799149122	0.0438218170013428	0.963683837243832	NA	NS	POLH
GTPBP2	120.921440339347	-0.0157129568090021	0.0474370936160981	0.0878521523744001	NA	NS	GTPBP2
MAD2L1BP	13.7913379236287	-0.00469179184484133	0.0443740230057998	0.326364205249923	NA	NS	MAD2L1BP
VEGFA	114.138139435101	0.00484088808885025	0.044506941972058	0.175564054430683	NA	NS	VEGFA
TMEM63B	46.0275981619847	-0.00161859697852542	0.0434764474378066	0.848258501837172	NA	NS	TMEM63B
SLC29A1	255.215905850542	-0.000599798709105584	0.0433526316912835	0.941331660261756	0.987699769550878	NS	SLC29A1
HSP90AB1	120.27118178761	0.00366925690010282	0.0441486005361897	0.487584144831661	NA	NS	HSP90AB1
SLC35B2	42.7030111201769	-0.00789323897983088	0.0447508959933182	0.251277661765283	NA	NS	SLC35B2
NFKBIE	56.8240407817835	-0.0049828914835153	0.0440398496950093	0.495353120260864	NA	NS	NFKBIE
AARS2	110.680988834135	-0.0281776285783957	0.0563892846404171	0.0248542806233841	NA	NS	AARS2
CDC5L	72.3192327436502	-0.0110960537808882	0.0446454449078651	0.329789501059399	NA	NS	CDC5L
SUPT3H	23.3126639252505	-0.00574696105170926	0.0444887541229292	0.271260031859536	NA	NS	SUPT3H
RUNX2	226.292813427599	-0.00822725309907175	0.0443329777852601	0.373838643494649	0.788844108681635	NS	RUNX2
CLIC5	4.79475928234112	0.000567240353741445	0.0441587207763587	0.81227782541616	NA	NS	CLIC5
ENPP4	32.706373716801	0.00277964272212135	0.0440109644939849	0.626599459903564	NA	NS	ENPP4
RCAN2	39.4769657495032	-0.000769607939654076	0.0441428057669278	0.815572114921734	NA	NS	RCAN2
SLC25A27	15.4003045459688	0.00455766579871069	0.0443117299555962	0.35700299886216	NA	NS	SLC25A27
PLA2G7	14.5111162084348	-0.00167364281670368	0.0441249847741464	0.65021261234007	NA	NS	PLA2G7
TNFRSF21	23.4191451371092	0.00231737417400507	0.0440697996231686	0.617331259706906	NA	NS	TNFRSF21
CD2AP	85.2481061910432	-0.0053349623116964	0.0437847347829273	0.54380503791747	NA	NS	CD2AP
PTCHD4	3.39919734138751	-0.00240349772087363	0.0442836228854328	0.338385161091909	NA	NS	PTCHD4
MMUT	24.4655651994815	-0.00271955290999343	0.0435440362760059	0.740299667263093	NA	NS	MMUT
CENPQ	9.56920058690192	-0.00318744850577579	0.0441368278896267	0.528482309284151	NA	NS	CENPQ
MCM3	61.3228508768573	-0.00328922194505398	0.044084875200017	0.548343346461594	NA	NS	MCM3
PAQR8	31.8523984362042	-0.00265508286921845	0.0441058992316227	0.585441960690831	NA	NS	PAQR8
EFHC1	56.2360722276127	0.00139692728669294	0.0437562614723928	0.833269469106569	NA	NS	EFHC1
TRAM2	38.9474051041208	0.00118216230852584	0.0438384958977826	0.846893347384485	NA	NS	TRAM2
TMEM14A	29.4021043188579	-0.00458063075044618	0.0441520860395157	0.45529035172587	NA	NS	TMEM14A
GSTA4	11.3990304312819	0.00380092643743463	0.0443380089644439	0.314534967042344	NA	NS	GSTA4
CILK1	12.6630013667976	0.00176030059205719	0.0438549609876446	0.775248389910082	NA	NS	CILK1
FBXO9	82.4125054177335	0.00938379475272284	0.0432936209300709	0.49081564547633	NA	NS	FBXO9
ELOVL5	105.130900919774	-0.000742264217157113	0.0435873505302879	0.912190937133353	NA	NS	ELOVL5
GCLC	101.051330763125	0.00473151697249832	0.0442470556498568	0.405091441294422	NA	NS	GCLC
LRRC1	12.4332130559555	-0.00121039649805986	0.0439954940559831	0.7819146939935	NA	NS	LRRC1
MLIP	9.82951635741096	0.00059356407500561	0.0441787635441436	0.825780683616945	NA	NS	MLIP
HMGCLL1	6.20831038210402	0.00548715382095967	0.0446527681152345	0.0563909395550372	NA	NS	HMGCLL1
BMP5	3.43219764903701	-0.00247325124288493	0.0442616452300512	0.442650600467621	NA	NS	BMP5
COL21A1	10.4048792237879	-0.000114722520908815	0.0441556513489436	0.960460129304185	NA	NS	COL21A1
DST	237.714581306053	-0.00386069886705567	0.043343477609233	0.691897576013649	0.922393599824139	NS	DST
BEND6	4.09257871307364	-0.00173360733194289	0.0441731737897987	0.611772957588322	NA	NS	BEND6
KIAA1586	22.5472846340377	0.00466037031105061	0.0442975479725551	0.377360115641489	NA	NS	KIAA1586
ZNF451	27.8248769425151	0.00503891621970039	0.0439740436072525	0.517096609580153	NA	NS	ZNF451
BAG2	12.9190669694449	0.00534151649566105	0.0443438404498318	0.35448845478376	NA	NS	BAG2
RAB23	7.36185043735692	0.00138879648642083	0.0441824334563549	0.624362056170234	NA	NS	RAB23
PRIM2	52.4488139576746	0.00361988456166533	0.0438401427476123	0.630077798880436	NA	NS	PRIM2
KHDRBS2	12.0171025069892	-0.00551942295955233	0.0444583599214605	0.281602279683479	NA	NS	KHDRBS2
PHF3	132.380260558931	0.00641743287134244	0.0441857436431811	0.468729215715375	NA	NS	PHF3
ADGRB3	15.0573294160133	0.000200414014646975	0.0441237131444045	0.934578324744123	NA	NS	ADGRB3
LMBRD1	98.9086554743709	0.013994363478053	0.0464398890069482	0.137886233905724	NA	NS	LMBRD1
FAM135A	69.482517335313	-0.00533994256260152	0.0442323097287694	0.419791923010843	NA	NS	FAM135A
SDHAF4	19.4484379408688	0.0063971566815922	0.044366207843295	0.361854996816421	NA	NS	SDHAF4
SMAP1	29.0963222356881	0.00191331317636709	0.0438439538275602	0.755638035776891	NA	NS	SMAP1
OGFRL1	148.181260304493	-0.0045269945955038	0.0440991489706557	0.486502367315976	0.851359881619587	NS	OGFRL1
RIMS1	3.92889786826114	0.00158291388663354	0.0441820644401319	0.615630922612774	NA	NS	RIMS1
KCNQ5	3.39446018122276	-0.00178415195643116	0.0442729522245968	0.311477385109596	NA	NS	KCNQ5
DDX43	3.29777831096452	-0.000482048105807442	0.0441990813008925	0.842169895213071	NA	NS	DDX43
CGAS	54.4874091190735	-0.00615591810079068	0.0444165613359419	0.341225092007649	NA	NS	CGAS
MTO1	93.7566316490192	0.00389944938317	0.0433437216518041	0.6929782451929	NA	NS	MTO1
SLC17A5	29.6937084815598	0.432140450382226	0.27176523783357	0.00239685516693505	NA	NS	SLC17A5
CD109	7.82317344298562	0.00242624712568991	0.0442798465329236	0.272368090999285	NA	NS	CD109
COL12A1	10.1187258285204	0.00216527118994267	0.0442292107016971	0.468740263718287	NA	NS	COL12A1
COX7A2	23.5512753336905	-0.00404427059247797	0.0441126320188472	0.487019931504686	NA	NS	COX7A2
TMEM30A	19.0167787021292	0.000366926484780949	0.043988760487965	0.939599987865579	NA	NS	TMEM30A
FILIP1	6.65790841200997	0.0028803440118016	0.0443124726047987	0.287112677061051	NA	NS	FILIP1
SENP6	249.5509213197	-0.00851174087084316	0.0441236513548754	0.411559519712318	0.80334427052901	NS	SENP6
MYO6	40.954972781011	-0.00796816658034782	0.0448706085658203	0.197189248945182	NA	NS	MYO6
IRAK1BP1	3.48860668713219	0.00226795695674614	0.044211176918288	0.494621760302511	NA	NS	IRAK1BP1
PHIP	106.362519116477	-0.00305680305889113	0.0424167186583629	0.805694197615858	NA	NS	PHIP
HMGN3	138.831034847285	-0.00562122828682117	0.0437036887345646	0.553084531845439	NA	NS	HMGN3
LCA5	5.73216906666512	-0.00372302011705097	0.0444287029452211	0.102929747904148	NA	NS	LCA5
SH3BGRL2	24.9791337822292	0.0016085822079074	0.0442023110208527	0.58075580500428	NA	NS	SH3BGRL2
ELOVL4	8.02841802733626	0.00304417561185656	0.0443465864317306	0.142775200570815	NA	NS	ELOVL4
TTK	21.2936378800676	0.00254179824837172	0.0442447569451274	0.402580997061051	NA	NS	TTK
BCKDHB	39.0517871898355	0.00103176517818939	0.0435760285164947	0.893747121009036	NA	NS	BCKDHB
TENT5A	20.0848034129651	0.000201023934168886	0.043839988005133	0.973918457097287	NA	NS	TENT5A
IBTK	127.908579085855	0.00722585073651834	0.042991129063203	0.571053156572842	NA	NS	IBTK
TPBG	3.95414215454992	-0.00222040963562806	0.0442721815563261	0.374431214441485	NA	NS	TPBG
UBE3D	13.7426774268062	-0.00159760609851335	0.0438860095816892	0.789815477404087	NA	NS	UBE3D
DOP1A	47.7470583544093	0.00296638589512317	0.043710315409353	0.702728608051854	NA	NS	DOP1A
PGM3	38.8812500500696	-0.00980720102600887	0.0446683749318698	0.319407759052365	NA	NS	PGM3
RWDD2A	13.6757081335481	0.00303287543820308	0.0440612141213512	0.580662369097331	NA	NS	RWDD2A
ME1	48.3015004093693	0.00560253195153539	0.0445451413821389	0.206123687304683	NA	NS	ME1
PRSS35	3.68211598378921	-0.00154557350914609	0.0442459539480008	0.457656171807942	NA	NS	PRSS35
SNAP91	19.5624007532522	-0.000536355515148417	0.0441917215872139	0.824047625748923	NA	NS	SNAP91
CYB5R4	151.494115487923	-0.00318791392170536	0.042674715977437	0.791588161302291	0.947876299094196	NS	CYB5R4
MRAP2	3.72306639619295	-0.00122644422905129	0.044225232675587	0.484932457050548	NA	NS	MRAP2
CEP162	32.2063137781433	0.0115986040461321	0.0453102041272488	0.23668751237249	NA	NS	CEP162
TBX18	5.52257777394817	0.000651980327415654	0.0441506146168694	0.82129505846262	NA	NS	TBX18
NT5E	6.1590843728685	0.00375288711993755	0.044419451329687	0.0872794593069312	NA	NS	NT5E
SNX14	134.837635269305	0.00816662314474922	0.0441285810504928	0.406715315495614	NA	NS	SNX14
ZNF292	77.9255318641504	0.0118355489671559	0.0439658248144879	0.418745035556876	NA	NS	ZNF292
SMIM8	28.9247831566752	0.00425617355074079	0.0439819132101945	0.546086946673376	NA	NS	SMIM8
C6orf163	24.1307831817257	-0.00258979579692916	0.0439287639917454	0.674059358671713	NA	NS	C6orf163
SLC35A1	41.9750587730388	0.00740247703685257	0.0442177205043944	0.399671539504617	NA	NS	SLC35A1
RARS2	37.2360275818826	0.00198611750599662	0.0434308498222895	0.814955554553171	NA	NS	RARS2
ORC3	24.4558757592857	0.00411680275713585	0.0440870456483689	0.512432486486625	NA	NS	ORC3
AKIRIN2	91.3457079659347	0.0125256041004561	0.0456787657674066	0.199390434027724	NA	NS	AKIRIN2
RNGTT	102.137918638624	-0.0106652321953798	0.0447338327393201	0.303103650085505	NA	NS	RNGTT
PNRC1	304.810466638287	0.0148931817092849	0.047606739726342	0.0187726292494779	0.357194274349655	NS	PNRC1
PM20D2	19.8151109140159	0.00168260351750018	0.0437352470280178	0.807401315884195	NA	NS	PM20D2
GABRR2	1.71876350672681	0.00248604228852935	0.0442908859232171	0.307953948672775	NA	NS	GABRR2
UBE2J1	31.7919489816586	0.004294346384848	0.0442475641436562	0.406226584902233	NA	NS	UBE2J1
RRAGD	5.38488304363344	0.00566612589247711	0.0446325970019412	0.116189364087483	NA	NS	RRAGD
ANKRD6	19.2412260240519	-0.00242597828219116	0.0438203263638743	0.718744772564281	NA	NS	ANKRD6
LYRM2	2.8397137793373	0.00051534714714265	0.0441095979697595	0.873113924046526	NA	NS	LYRM2
MDN1	33.952939388608	0.00423159489833839	0.0439577128505299	0.555628757785942	NA	NS	MDN1
CASP8AP2	24.1863293025899	0.00503996265793805	0.0439110461449539	0.534859814734769	NA	NS	CASP8AP2
BACH2	5.23927304582622	0.00171538898845975	0.044232902978356	0.45457864192513	NA	NS	BACH2
MAP3K7	78.0517188941379	-0.0214994565628043	0.0509073707955093	0.0416563873375468	NA	NS	MAP3K7
MANEA	16.495837548499	-0.00812810331982702	0.044725834322757	0.269524068355781	NA	NS	MANEA
UFL1	64.1870609749762	0.0039513491333751	0.0431635454697669	0.708506219596913	NA	NS	UFL1
NDUFAF4	7.90090966881662	0.00654596049599107	0.044611721424951	0.237792329697082	NA	NS	NDUFAF4
MMS22L	23.6401283181911	0.00708785550318156	0.0446942853500047	0.238072735857236	NA	NS	MMS22L
POU3F2	5.22508039321398	-0.00200802637423573	0.0442683138524999	0.380864169523383	NA	NS	POU3F2
FBXL4	57.6109307185296	0.00757439154966215	0.0443331951021862	0.376662809627008	NA	NS	FBXL4
FAXC	6.66702644919633	0.0013746688741479	0.0442192271132582	0.520251423735412	NA	NS	FAXC
COQ3	5.07352659991388	0.000172412166757374	0.0440753700469056	0.97040816494219	NA	NS	COQ3
PNISR	463.280730564439	0.000443565052673703	0.0434012358677127	0.960082019724045	0.992217024455738	NS	PNISR
USP45	34.6252099880943	0.00240915805162987	0.0433602498286234	0.799450635491233	NA	NS	USP45
CCNC	51.2737454553865	0.00482413843956793	0.0437662010175183	0.571003340875513	NA	NS	CCNC
ASCC3	81.4201359337716	0.00401492610998861	0.0431466020226986	0.705606609555684	NA	NS	ASCC3
GRIK2	33.5209277114711	0.000342287173518791	0.0441603834529002	0.926047285574968	NA	NS	GRIK2
HACE1	48.0056181673993	0.00787321821025208	0.0445639207629217	0.313384861782403	NA	NS	HACE1
BVES	12.9357063034763	0.00485894914844111	0.0440462641783663	0.4929135781901	NA	NS	BVES
POPDC3	4.35750844427288	0.00299611462598546	0.0443080316990893	0.265604499581286	NA	NS	POPDC3
PREP	33.7661941586079	0.00967365252212403	0.0448001412378504	0.291198525861406	NA	NS	PREP
PRDM1	52.626362108595	0.00209513905053534	0.0440812660579968	0.687345932333567	NA	NS	PRDM1
ATG5	47.9376582880512	-0.00330700371205418	0.0430712960352968	0.75609602671329	NA	NS	ATG5
CRYBG1	45.4645648608212	0.704814125024271	0.301243038494874	0.000659991649039664	NA	NA	CRYBG1
RTN4IP1	15.0701569859853	-0.00766049176409499	0.0446949810431197	0.268490284439715	NA	NS	RTN4IP1
QRSL1	22.9956127258537	-0.0106365719596231	0.0454434115009536	0.17681305502204	NA	NS	QRSL1
CD24	32.0879840113224	-0.00339611955850436	0.0442392097583661	0.419475500982044	NA	NS	CD24
MTRES1	9.74820363588396	-0.00124548535178793	0.0439816352308948	0.804456713263676	NA	NS	MTRES1
BEND3	3.57341468277669	0.000361959552017996	0.0441310022609655	0.915803362423904	NA	NS	BEND3
PDSS2	62.1225219496085	-0.00991124276190334	0.0439890151850904	0.416326759734788	NA	NS	PDSS2
SOBP	10.6807289023343	0.00582388381520076	0.0447261059840665	0.0328311963433948	NA	NS	SOBP
SCML4	5.54552111526974	0.00205318406202627	0.0442068727222541	0.533328441731131	NA	NS	SCML4
SEC63	95.0543856003016	0.013381598004441	0.0451887581559149	0.279237954431063	NA	NS	SEC63
OSTM1	38.033231968053	0.0134475935133023	0.046391307276012	0.11590553612704	NA	NS	OSTM1
SNX3	38.4535031996622	0.0045042793666408	0.0442131594797718	0.394150321634519	NA	NS	SNX3
AFG1L	9.03603296272895	-0.000349974001503812	0.0439143125549446	0.947598319332926	NA	NS	AFG1L
FOXO3	55.2453698095217	0.0103505525984123	0.0452198124039121	0.205685766089403	NA	NS	FOXO3
ARMC2	12.3544429306512	0.00350821281151905	0.0441346638028428	0.510194672400917	NA	NS	ARMC2
SESN1	98.5897856578643	0.00585938961402281	0.0444401661029615	0.314258784132667	NA	NS	SESN1
CD164	46.3810754682114	0.00436137539208821	0.0439394974167902	0.549915759034336	NA	NS	CD164
SMPD2	35.879064959341	-0.00975447534267853	0.0446984299106505	0.314683501766549	NA	NS	SMPD2
MICAL1	715.657148649947	-0.0154086295145388	0.0474542185363886	0.0592148537136628	0.489900488241101	NS	MICAL1
ZBTB24	16.5684549848867	0.00482926177446111	0.0442444142578002	0.42049128970882	NA	NS	ZBTB24
AK9	26.905016698473	0.00189707638451153	0.0439008087991467	0.742534870399725	NA	NS	AK9
FIG4	69.9876882135469	0.0229868973314711	0.0519345720015553	0.0394329471635098	NA	NS	FIG4
WASF1	10.784724818848	0.866183917579539	1.05650575437727	0.00381658938309962	NA	NA	WASF1
CDC40	48.4087375291107	-0.00390816952032142	0.0433778245353415	0.683529296312432	NA	NS	CDC40
DDO	10.0006247879778	-0.00331350353456111	0.0442743020342369	0.376439153973221	NA	NS	DDO
CDK19	21.2549200143132	-0.00384725084390264	0.0438669974745693	0.601871751091791	NA	NS	CDK19
AMD1	46.5065703514148	0.00660694350798787	0.0441082768916536	0.450376926062937	NA	NS	AMD1
GTF3C6	12.9838084533276	-0.00122331487336241	0.0440337254595564	0.794523098332112	NA	NS	GTF3C6
RPF2	34.3930977870766	0.00394866279434186	0.0439046277204985	0.575042281320976	NA	NS	RPF2
SLC16A10	19.2530976032454	0.00418904414565925	0.0445136953776515	0.00562377279407654	NA	NS	SLC16A10
MFSD4B	41.4136848021866	0.00536704965060181	0.0443135494543353	0.358579227319451	NA	NS	MFSD4B
REV3L	25.1833613912461	0.0034251919851163	0.0437667396967874	0.65810573171615	NA	NS	REV3L
TRAF3IP2	4.47426196529099	-0.000428022186813942	0.0441474544530447	0.901801063603322	NA	NS	TRAF3IP2
FYN	29.4389712073304	-0.00305261649190479	0.0441339761819632	0.538160883969422	NA	NS	FYN
TUBE1	28.347273494966	-0.000155539225706328	0.0438274938242792	0.979126408151218	NA	NS	TUBE1
FAM229B	7.11670778751063	0.00247911335957739	0.0442135663601009	0.479875090390239	NA	NS	FAM229B
LAMA4	107.697772432152	0.000574048293425124	0.0441356262908984	0.807958269599746	NA	NS	LAMA4
MARCKS	229.098670665589	0.00168741588905192	0.0439486097609779	0.731886708124303	0.934848927838937	NS	MARCKS
HDAC2	28.1662483553054	-0.00753200486563149	0.0441879051982354	0.410872302274594	NA	NS	HDAC2
HS3ST5	4.35570965325988	4.38113400800962e-05	0.0442204138831524	0.948045394997215	NA	NS	HS3ST5
NT5DC1	15.200989386682	0.00855487752130603	0.0449591460607787	0.199554295826396	NA	NS	NT5DC1
TSPYL4	25.0519990825872	-0.00374777097386534	0.0440912862167113	0.521875763469588	NA	NS	TSPYL4
DSE	443.894644189586	0.0291894901812569	0.058431446898214	0.00772432558224405	0.249513679854349	NS	DSE
TSPYL1	63.3018274980637	0.00843150160366337	0.044582959907202	0.31155446052622	NA	NS	TSPYL1
CALHM6	30.5649254105009	0.0124208077372228	0.046342806378467	0.0595563194278522	NA	NS	CALHM6
TRAPPC3L	13.5394874948976	-0.000200339887781702	0.0441669523387552	0.945769599392217	NA	NS	TRAPPC3L
RWDD1	17.5105786268038	0.00469853474861871	0.0439305432731326	0.540892839532139	NA	NS	RWDD1
RSPH4A	1.94013366126118	0.00166740875614889	0.0442055916463239	0.531470435240861	NA	NS	RSPH4A
ZUP1	50.0520468520023	-0.0023866698829445	0.0429230990653874	0.824656515368236	NA	NS	ZUP1
KPNA5	49.9283852647827	0.00779659730755202	0.0443735153874963	0.367603578356453	NA	NS	KPNA5
FAM162B	4.29358496238573	-0.000952953340324156	0.0441879013127309	0.709985797368248	NA	NS	FAM162B
DCBLD1	15.6584135468305	0.0019931238439611	0.0438021548782588	0.764319933667254	NA	NS	DCBLD1
GOPC	83.3831284355392	-0.00593643985971299	0.0437200236359727	0.540168635137523	NA	NS	GOPC
NUS1	56.3607033893741	0.00774403957755289	0.0448700749482823	0.161243954050732	NA	NS	NUS1
SLC35F1	20.8584312805415	-0.00043884311798013	0.0441767615100031	0.872074515820115	NA	NS	SLC35F1
CEP85L	92.1710942090188	0.00714538894050178	0.0442800284251625	0.384639085352922	NA	NS	CEP85L
MCM9	41.9154880085547	-0.0183912831108879	0.0493061833727972	0.0272574723096816	NA	NS	MCM9
ASF1A	15.9960768383525	0.0114588345005355	0.045723573853583	0.146158113864082	NA	NS	ASF1A
FAM184A	11.5307083674253	0.00378639735500577	0.0443476731786917	0.290864769595893	NA	NS	FAM184A
MAN1A1	81.2041416243154	0.00995591052794374	0.0454076643196779	0.119623868099208	NA	NS	MAN1A1
TBC1D32	17.4690853840394	0.00921236479819393	0.0449391791233835	0.23484118147119	NA	NS	TBC1D32
GJA1	14.89948988072	0.0019578130803549	0.044264182160403	0.312866159535136	NA	NS	GJA1
HSF2	18.1641033321896	0.00848265373306865	0.0448244898500636	0.267273330838352	NA	NS	HSF2
SERINC1	105.25605155063	0.00386985121976857	0.0442867015071076	0.335927923807994	NA	NS	SERINC1
PKIB	9.48398603223622	-0.000195805941287321	0.0440326774219363	0.962219731569368	NA	NS	PKIB
FABP7	71.377881183071	-0.00074417888609856	0.0441705192113917	0.793341435326442	NA	NS	FABP7
SMPDL3A	13.2242938589901	1.14102129826601	0.505344005796883	0.000402330418296131	NA	NA	SMPDL3A
TRDN	7.43514522368877	0.000235184012728355	0.0441959576854876	0.896778082797513	NA	NS	TRDN
NKAIN2	3.89397511584594	0.00140802313104962	0.0442184791365693	0.555391703055394	NA	NS	NKAIN2
RNF217	39.4158894256949	0.00721512878905776	0.0443462357150039	0.376047628063544	NA	NS	RNF217
TPD52L1	9.05206093199129	0.00219611728836009	0.0442600685318609	0.349817782626639	NA	NS	TPD52L1
HDDC2	42.6902130191881	0.00547651669232994	0.0443242245767766	0.379815367537358	NA	NS	HDDC2
HEY2	16.0321458084481	-0.00202981036073671	0.0442634516146959	0.389167113568402	NA	NS	HEY2
NCOA7	40.8093449598335	0.00294950487933177	0.044228562638746	0.433954078356364	NA	NS	NCOA7
HINT3	18.1981696052394	0.00371634008720065	0.0440227881084214	0.557844777129004	NA	NS	HINT3
TRMT11	34.8843557257945	0.00164611910628239	0.0434980913611134	0.84504782552386	NA	NS	TRMT11
CENPW	10.0895591319803	-0.00655104172677247	0.044848409062755	0.062770483574886	NA	NS	CENPW
RSPO3	4.12723227004497	0.00382053948142233	0.044429852398916	0.0856946371470824	NA	NS	RSPO3
RNF146	85.2796895164991	-0.00752113036842607	0.0444863474019411	0.300392643442418	NA	NS	RNF146
ECHDC1	56.2252807140944	-0.0159408883053028	0.0470839221223415	0.138969780567265	NA	NS	ECHDC1
KIAA0408	9.98424663655273	0.000965929781047429	0.0441336052895655	0.780288637071663	NA	NS	KIAA0408
MTCL3	30.8631066202076	0.00111876649900378	0.0441393220026902	0.739078277447169	NA	NS	MTCL3
THEMIS	9.17391286598977	0.00316296708019336	0.0443216009543199	0.316156551060942	NA	NS	THEMIS
PTPRK	5.69978487259539	1.85235191208554e-05	0.0441867722553728	0.964937685749228	NA	NS	PTPRK
LAMA2	64.9587668245496	0.00100546650427945	0.0441493738675527	0.759018315529101	NA	NS	LAMA2
ARHGAP18	152.735587442795	0.0159006537422516	0.0475081388591727	0.0906643619085467	0.554420984537775	NS	ARHGAP18
L3MBTL3	25.1726085717118	-0.00141340472073171	0.0438749515579976	0.799969436469473	NA	NS	L3MBTL3
SAMD3	4.89283911791159	0.00276896202671679	0.0442603227400751	0.41840613252323	NA	NS	SAMD3
TMEM200A	2.85851451815468	0.00624019808163771	0.0447904651380399	0.0464383755595531	NA	NS	TMEM200A
EPB41L2	375.121113910059	-0.0113339154080207	0.0455721483581945	0.178534120452504	0.63194007243151	NS	EPB41L2
AKAP7	29.9441752852056	0.0143440536694996	0.0467809635438154	0.109191662399555	NA	NS	AKAP7
MED23	98.0884831119971	-0.00458763678804617	0.0430598938493982	0.680151801772708	NA	NS	MED23
ENPP3	3.22033659501598	0.00385914874946888	0.0444074623061947	0.184073195072092	NA	NS	ENPP3
ENPP1	17.2545864468783	0.00270270383867807	0.044158657369346	0.529075403972316	NA	NS	ENPP1
CCN2	19.9576232458228	0.000874753886698261	0.044201287850223	0.714650620750668	NA	NS	CCN2
STX7	226.186685617179	-0.00587231721975593	0.0442482859673906	0.398062283744942	0.795551816002481	NS	STX7
VNN1	5.88213065896772	0.00158811236750194	0.0441948562499096	0.555342739683205	NA	NS	VNN1
VNN2	18.6524519981894	0.00414428466876591	0.0442707305095374	0.380849616812948	NA	NS	VNN2
SLC18B1	79.5211265875583	0.00143424729603394	0.0438865126043355	0.783244612214536	NA	NS	SLC18B1
TBPL1	17.2352295045822	-0.00940881224570878	0.0450625732334735	0.211638945324636	NA	NS	TBPL1
SGK1	2180.86463251517	0.00245447784544046	0.0442539137721362	0.42237808574909	0.804265720537078	NS	SGK1
ALDH8A1	2.68086056568075	0.00100306500374324	0.0441914500029713	0.680292347231048	NA	NS	ALDH8A1
HBS1L	178.147863747595	-0.00861165764149638	0.0438279940842156	0.449325586750374	0.8222835836578	NS	HBS1L
AHI1	48.5179328356595	-0.00511069333507556	0.0441708726271237	0.441526026656406	NA	NS	AHI1
PDE7B	3.79194507934644	-0.00139072396288646	0.0442198025116385	0.607046681735447	NA	NS	PDE7B
MTFR2	7.80178427697956	-0.000455474870010619	0.0440845140821153	0.907027033655721	NA	NS	MTFR2
MAP7	9.8952135338946	-0.000777561793800865	0.0441578496894065	0.788239177601002	NA	NS	MAP7
MAP3K5	133.861751518639	0.00271178621772543	0.0430902999418658	0.794004230449595	NA	NS	MAP3K5
PEX7	12.4096966773436	-0.00807784295590259	0.044985286661046	0.1464897492798	NA	NS	PEX7
IFNGR1	249.559069399279	-0.000370733945580094	0.0434962280657263	0.954715998186912	0.989873903920339	NS	IFNGR1
TNFAIP3	150.328767823718	0.00129743933658742	0.0439015165707185	0.809276551366433	0.950721378492115	NS	TNFAIP3
PERP	5.74510259633192	-0.00226579048307727	0.0442721367294403	0.339631473341933	NA	NS	PERP
ARFGEF3	7.98264539969183	0.00136729412482707	0.0442245738266047	0.503779077998891	NA	NS	ARFGEF3
HEBP2	66.8878524990093	0.00406750116749995	0.0439359945947019	0.572181832984569	NA	NS	HEBP2
NHSL1	39.3411640904924	-0.004448358619845	0.044178746870279	0.437393439319165	NA	NS	NHSL1
CCDC28A	25.9507845888211	-0.000109878557672987	0.043723084205667	0.986879642336515	NA	NS	CCDC28A
REPS1	88.5967417625804	-0.0143065333312847	0.046010599108782	0.210785375744522	NA	NS	REPS1
ABRACL	29.8191718617728	0.0120176246569863	0.0462835210051047	0.0402353768032012	NA	NS	ABRACL
HECA	189.798906007704	-0.0068168535099821	0.0442493628186951	0.387819018451287	0.788844108681635	NS	HECA
TXLNB	4.38139736975361	0.00092028268548345	0.0441792477702576	0.722200976920475	NA	NS	TXLNB
CITED2	117.702041820967	0.00350793280047559	0.044320123617879	0.32115351839109	NA	NS	CITED2
VTA1	11.5798512432677	-0.00445553947691737	0.0442170567658315	0.439495399407741	NA	NS	VTA1
ADGRG6	50.9601029394115	0.00564679131178763	0.0442508275674264	0.40478439216001	NA	NS	ADGRG6
HIVEP2	10.9792700103595	0.00395260736291797	0.0443180201203567	0.341887242953273	NA	NS	HIVEP2
AIG1	75.0875654440411	-0.00788129806590996	0.0443986171683347	0.358969535614448	NA	NS	AIG1
ADAT2	118.757357522167	0.00397173651147058	0.0431575304837242	0.708533733210118	NA	NS	ADAT2
PEX3	27.5315900312415	-0.00148283801770022	0.04324742986908	0.873896466253061	NA	NS	PEX3
FUCA2	63.1521602787985	0.0135423894599159	0.0468498270715293	0.036929135181301	NA	NS	FUCA2
PHACTR2	46.8063814335009	0.00858051020722166	0.0440474208795196	0.418892071148938	NA	NS	PHACTR2
LTV1	47.3288241057268	0.0069896673928237	0.0441407492375697	0.430900311266413	NA	NS	LTV1
PLAGL1	92.2963409401048	0.00571261265723537	0.0442910980991928	0.397070196029326	NA	NS	PLAGL1
SF3B5	40.3717636655844	0.00709047111609606	0.0447365101364775	0.193862844974792	NA	NS	SF3B5
STX11	23.3142261189818	0.00151164199770612	0.044185780251171	0.648702277844186	NA	NS	STX11
UTRN	110.961586786605	0.0108999072400633	0.0452253946103808	0.229196292491341	NA	NS	UTRN
EPM2A	15.9957645256747	0.00147130442114434	0.0437230011032833	0.834310592866466	NA	NS	EPM2A
FBXO30	36.3048782708547	0.0134795268950474	0.0469469585219767	0.0177778234047927	NA	NS	FBXO30
SHPRH	73.8864763821999	0.00231545523793099	0.042818859038066	0.844613168022512	NA	NS	SHPRH
RAB32	28.6172005234227	0.00669917227582066	0.0448340747054588	0.0768023621192641	NA	NS	RAB32
STXBP5	45.0238799768658	-0.00205058129831909	0.0438512002394518	0.735154433550525	NA	NS	STXBP5
SAMD5	19.8608123782586	0.00284047091810014	0.0442905507197313	0.309712064918116	NA	NS	SAMD5
SASH1	12.5998300338132	-0.000122466882278072	0.0441420179966397	0.960933307593288	NA	NS	SASH1
UST	15.7527422711941	-0.0069873834818807	0.0448422650896399	0.123792050382834	NA	NS	UST
TAB2	156.381833017383	-0.00053764775776183	0.0426224026229181	0.960786103594649	0.992217024455738	NS	TAB2
SUMO4	22.9898576709097	-0.00107452411164301	0.0440870898504484	0.788659577727652	NA	NS	SUMO4
ZC3H12D	73.6540889244992	-0.00224245609551242	0.0435466008954571	0.823291955475304	NA	NS	ZC3H12D
PPIL4	23.4673966019215	0.0041132896084435	0.0441056498284227	0.503573356901361	NA	NS	PPIL4
GINM1	33.5874634183299	0.000693430166524138	0.0435074858110102	0.930706238386543	NA	NS	GINM1
KATNA1	41.0885871665342	0.0035843943679715	0.0429553370983605	0.746296100811246	NA	NS	KATNA1
LATS1	103.23174337232	0.0112930801691925	0.0449405417487221	0.290002013138102	NA	NS	LATS1
NUP43	124.085706482593	0.00863831860483853	0.0438315985247697	0.448962820660046	NA	NS	NUP43
PCMT1	57.2852627843653	0.000212465727986456	0.0438219632343686	0.960130504054711	NA	NS	PCMT1
LRP11	14.1156746013237	-0.000376839169491137	0.0441536584478113	0.898785516378017	NA	NS	LRP11
PLEKHG1	7.18594018902282	0.00181537966233628	0.0442099648600146	0.501991463719666	NA	NS	PLEKHG1
MTHFD1L	307.646444555497	-0.00265824680312525	0.0437593681467037	0.71396045707859	0.924222809769022	NS	MTHFD1L
AKAP12	108.249359693183	0.00132891169596849	0.0441719774877339	0.660122176302791	NA	NS	AKAP12
ZBTB2	12.0036259608435	-1.52222036830672e-05	0.0439993510632984	0.995350366830629	NA	NS	ZBTB2
RMND1	42.7877618416792	0.00249726151437586	0.0431373955983455	0.802931853921705	NA	NS	RMND1
ARMT1	11.5969149881118	-0.000663950786697535	0.0438628750783479	0.911788158288327	NA	NS	ARMT1
CCDC170	15.3645313017919	0.0104655002532001	0.045838649481098	0.0333557591271159	NA	NS	CCDC170
ESR1	17.3086905834077	0.00563405913813088	0.0444486837230139	0.29728460168218	NA	NS	ESR1
SYNE1	30.501535802091	0.00506729162810494	0.0444701535572851	0.241047896908595	NA	NS	SYNE1
FBXO5	7.47425075914006	-0.00282593651451475	0.0442946790647495	0.34201934548809	NA	NS	FBXO5
MTRF1L	8.52180193206939	0.00450973109090273	0.0443070977496197	0.376572677971295	NA	NS	MTRF1L
IPCEF1	51.247928459962	0.00105385572517352	0.0440264134117352	0.821452242776651	NA	NS	IPCEF1
CNKSR3	9.34501509774944	-0.000324902205670422	0.0441472938172432	0.914447645294076	NA	NS	CNKSR3
SCAF8	92.7335331780696	0.00278282600968437	0.0426411123803212	0.815654807296182	NA	NS	SCAF8
TFB1M	28.5741832320934	-0.00123328046884449	0.0434348806937383	0.890501506975168	NA	NS	TFB1M
ARID1B	62.4137167814939	0.00919882030515519	0.0447383231234592	0.297312977150641	NA	NS	ARID1B
TMEM242	50.0071271468692	-0.00677198181941388	0.0441127141852811	0.41423014272539	NA	NS	TMEM242
ZDHHC14	95.3151282112707	-0.00762215772507231	0.0445441002995159	0.320174762109322	NA	NS	ZDHHC14
SNX9	43.1152195693985	0.00503740565249782	0.043789994930758	0.559746924638665	NA	NS	SNX9
SYNJ2	5.6329182164609	0.00112855484934961	0.044200785061144	0.628759602123281	NA	NS	SYNJ2
SERAC1	17.1557093067186	-0.0069728598036663	0.0442529200756173	0.405350906260728	NA	NS	SERAC1
GTF2H5	12.3324285171629	-0.0046918894459301	0.0442975129623919	0.369612258400614	NA	NS	GTF2H5
TULP4	47.8832826612554	-0.00806766498556944	0.0440635867848996	0.425692873254324	NA	NS	TULP4
TMEM181	37.8531054302852	0.00475408544027373	0.0439569941922559	0.525700792737968	NA	NS	TMEM181
DYNLT1	61.8906058558881	0.00979936436528631	0.044978139068234	0.258004908783352	NA	NS	DYNLT1
SYTL3	47.4504103578251	-0.00790904627318422	0.0451551612406488	0.0402325510306763	NA	NS	SYTL3
EZR	99.7832277674917	0.0123217596174944	0.0463896590218229	0.0510873656809329	NA	NS	EZR
RSPH3	15.9469048079999	-0.000343815607802297	0.0438453825395687	0.965525391280933	NA	NS	RSPH3
TAGAP	121.437519582332	0.00482473150439452	0.0444377408762532	0.265689437836441	NA	NS	TAGAP
ACAT2	56.3072253844708	-0.000436388278765498	0.043845079488746	0.938500672201358	NA	NS	ACAT2
TCP1	24.7431371225912	0.0211801172858546	0.051009983747107	0.0256971568043296	NA	NS	TCP1
IGF2R	110.361679908575	0.553313274602972	0.335267202594617	0.00179275881083797	NA	NA	IGF2R
SLC22A1	2.93168959422084	0.00167779587775491	0.0441551822617923	0.633927863635577	NA	NS	SLC22A1
SLC22A3	30.9681736885474	0.00194028287804955	0.0441900964467067	0.549048465285993	NA	NS	SLC22A3
MAP3K4	72.6546066820017	0.00231639526372082	0.0430944609015953	0.818218720416635	NA	NS	MAP3K4
AGPAT4	28.155565977524	0.0086562842984751	0.0446853981516412	0.298793149623681	NA	NS	AGPAT4
PRKN	55.2284365983649	-0.00140496222182867	0.0437079618144014	0.843628105666431	NA	NS	PRKN
QKI	983.999637875429	-0.00393812695238444	0.0434087693725399	0.681775492835076	0.922393599824139	NS	QKI
PDE10A	3.22061004484411	-0.00053521714560682	0.0442221956569965	0.739852855260581	NA	NS	PDE10A
SFT2D1	27.8650166149418	-0.0007592761812153	0.0439134455578925	0.891196342471052	NA	NS	SFT2D1
MPC1	44.9234905213425	0.00989534583076298	0.044823898960754	0.29313544906372	NA	NS	MPC1
RAMACL	3.04626665026484	0.000546786205375458	0.0441771221833125	0.820140953893177	NA	NS	RAMACL
RNASET2	457.263638671414	-0.00378733773555324	0.0440557601029834	0.533577511792997	0.876051021135311	NS	RNASET2
CEP43	48.3600684870692	-0.0141392842020321	0.0461850462340388	0.184892722766433	NA	NS	CEP43
AFDN	81.7743774403463	-0.0142382855600578	0.046781492466871	0.0982504088288668	NA	NS	AFDN
SMOC2	4.38258931263567	0.00101930956755975	0.0442028576413518	0.682938050007442	NA	NS	SMOC2
THBS2	43.8266568449495	0.00284051349011633	0.0443119948318364	0.239262220126743	NA	NS	THBS2
WDR27	34.9576720583397	-0.000384564323109654	0.0437253160201446	0.955403895908539	NA	NS	WDR27
C6orf120	34.819557339782	0.00785784045758815	0.0446812906867497	0.253948913267372	NA	NS	C6orf120
PHF10	83.9906269440255	0.00227476541762893	0.0433665563875748	0.812144353575015	NA	NS	PHF10
DYNLT2	5.23412797511075	-0.00129261815240028	0.044119504416013	0.738173315894491	NA	NS	DYNLT2
ERMARD	54.9378907412433	-0.00233469800940815	0.0436167073891164	0.76825777975741	NA	NS	ERMARD
DLL1	5.34762426891195	0.0033204358918357	0.0443568227771213	0.188107654957371	NA	NS	DLL1
FAM120B	58.1846779112524	0.0163073978115228	0.0474440203774679	0.115033448931621	NA	NS	FAM120B
PSMB1	111.870164753195	0.00534212756263908	0.0438499521917225	0.526187585358064	NA	NS	PSMB1
TBP	47.9350458360406	-0.00984328932818464	0.0453349173992486	0.161112213471211	NA	NS	TBP
FAM20C	156.09652717576	0.0060863681067083	0.0446616217471038	0.136273013382028	0.61256704073669	NS	FAM20C
PDGFA	12.6219840282964	-0.00303832449376579	0.0442786021619182	0.330201292520718	NA	NS	PDGFA
PRKAR1B	34.189576253433	-0.00100972582999254	0.0441519584314468	0.748126048445285	NA	NS	PRKAR1B
DNAAF5	20.8580113886423	-0.0039151405787753	0.0438905737852178	0.591872939149029	NA	NS	DNAAF5
SUN1	83.9866534535309	-0.00795283430642669	0.0439375404484744	0.455959714459667	NA	NS	SUN1
ADAP1	75.8446028952348	-0.0131102505744464	0.0461221561359615	0.152992044331337	NA	NS	ADAP1
COX19	51.8798282058938	-0.00600477724051898	0.0443826429505513	0.358980388828291	NA	NS	COX19
C7orf50	23.9136661220769	-0.0102779311209597	0.0453245142209992	0.183263168257186	NA	NS	C7orf50
GPER1	6.33501220620568	-0.000406298695239152	0.0441324457933533	0.906552843263114	NA	NS	GPER1
ZFAND2A	43.0179063791091	0.00754930212400713	0.0447282054397228	0.212656911832717	NA	NS	ZFAND2A
MICALL2	133.621695953754	0.00445009627450701	0.0443962708964467	0.264644458675938	NA	NS	MICALL2
INTS1	152.396778844613	-0.0128539616322097	0.0458227323520986	0.191889090075076	0.655365410437468	NS	INTS1
MAFK	68.3753916078052	-0.0040789586520196	0.0438955427353331	0.580073648176461	NA	NS	MAFK
PSMG3	70.527460136238	0.00326052708156908	0.0435468073814389	0.704272533397126	NA	NS	PSMG3
MAD1L1	39.2188470993949	-0.000677620219350923	0.043705597970494	0.922599145306359	NA	NS	MAD1L1
MRM2	27.680575105607	-0.00130202099032741	0.04383113685708	0.831492133104386	NA	NS	MRM2
NUDT1	21.2568515352557	-0.0075732547310398	0.0446907206985415	0.256799960794089	NA	NS	NUDT1
SNX8	54.0688581690505	-0.000404284230323945	0.0436045362395496	0.956556488490151	NA	NS	SNX8
EIF3B	110.88849830681	0.00448868828399979	0.0431747057463238	0.675010559136057	NA	NS	EIF3B
CHST12	33.4657037144444	-0.00212369093280907	0.0438244526185399	0.747270407633007	NA	NS	CHST12
LFNG	57.6751597947819	0.0158659868512996	0.0480035106552883	0.0256679176272187	NA	NS	LFNG
BRAT1	98.9944820813051	-0.0128023739179209	0.0451161087835504	0.287877444532205	NA	NS	BRAT1
IQCE	32.7852061583833	-0.0071947914627264	0.0447617506814633	0.191306366595268	NA	NS	IQCE
TTYH3	298.040348689069	0.0105439159174996	0.0456266313562661	0.105330955586145	0.577549663178996	NS	TTYH3
GNA12	4.72585850466955	-0.00176410969714702	0.0442401322890275	0.393849959298402	NA	NS	GNA12
CARD11	100.459343436696	-0.00447444084148355	0.0443041228807191	0.373807559922119	NA	NS	CARD11
SDK1	35.4605527164108	-0.00568413665227525	0.0444960928582321	0.272241134814704	NA	NS	SDK1
FOXK1	77.7880290072278	0.0042947409209992	0.0432821647033384	0.670613705377654	NA	NS	FOXK1
AP5Z1	119.069093575427	-0.0101933441930393	0.0453097161552999	0.187047654632137	NA	NS	AP5Z1
RADIL	8.02207108144943	0.000776289025518973	0.0441937907512292	0.744049735481936	NA	NS	RADIL
MMD2	17.6700118847277	-0.000396240193425133	0.0442004220953823	0.861397143702744	NA	NS	MMD2
RBAK	24.9146395307843	0.00684212113472058	0.0441845206597194	0.423351242949546	NA	NS	RBAK
WIPI2	80.5214833731804	-0.00234125413373219	0.0428329695510542	0.839863338640458	NA	NS	WIPI2
TNRC18	303.316190470035	-0.0108497476006389	0.0454972859628712	0.168812114161135	0.625556688290596	NS	TNRC18
FBXL18	57.8142643684719	-0.00934378874793221	0.0444063565039066	0.363005839785755	NA	NS	FBXL18
ACTB	978.88006896992	0.561046487131937	0.671727978069491	0.00444557280282965	0.188983257745329	NS	ACTB
FSCN1	129.433639255683	-0.000155489415831495	0.0439559778774642	0.977123090419662	NA	NS	FSCN1
RNF216	43.0230421030824	0.00485459586080493	0.0436904026549446	0.590485541866142	NA	NS	RNF216
PMS2	34.7853686906683	-0.00795237297432815	0.0444246046035104	0.357933674031659	NA	NS	PMS2
AIMP2	26.4984699159238	-0.00909650890978159	0.044908562106215	0.245037521038016	NA	NS	AIMP2
EIF2AK1	57.0748029016467	0.00136323870338219	0.0424927916348214	0.91416986938611	NA	NS	EIF2AK1
USP42	23.6943781722955	0.00257713590989047	0.0439061907567724	0.687605865189535	NA	NS	USP42
CYTH3	43.8177367506683	-0.000343269214249942	0.0437867149190478	0.955500717548105	NA	NS	CYTH3
RAC1	171.470662855045	0.00530230298568131	0.0442803967942561	0.386648516145536	0.788844108681635	NS	RAC1
DAGLB	320.911303921986	-0.000616417397009959	0.0438450467396311	0.917385315648112	0.98115250327262	NS	DAGLB
KDELR2	33.2283231853401	0.0115212015245307	0.0457597668654803	0.133873737233695	NA	NS	KDELR2
ZDHHC4	30.5245399329459	-0.0127698537363935	0.0457535338715238	0.200348557825308	NA	NS	ZDHHC4
INTS15	106.14822963775	-0.000482164007125076	0.0427616732319355	0.946611468093169	NA	NS	INTS15
ZNF316	106.229675744341	-0.010779279163563	0.0456687446427319	0.109744294408882	NA	NS	ZNF316
ZNF12	30.0489170644689	-0.000568836887231379	0.0437338542861267	0.923922596601281	NA	NS	ZNF12
C1GALT1	27.6997646989173	0.00596215314798101	0.0443201550331322	0.379058185374416	NA	NS	C1GALT1
COL28A1	25.8329609555563	-0.0015818374804333	0.0442060249275808	0.57623058153143	NA	NS	COL28A1
MIOS	108.209792959205	0.00119634949334439	0.0433631920214688	0.876172544163502	NA	NS	MIOS
RPA3	2.36295097351589	-0.00228507417865204	0.0442704877981285	0.407182532661526	NA	NS	RPA3
UMAD1	34.1871970607226	-0.0105416231906162	0.0452794374252707	0.21206305586116	NA	NS	UMAD1
GLCCI1	50.300500377129	-0.00344010960469916	0.0439431233714407	0.601147364142516	NA	NS	GLCCI1
ICA1	66.3616027230516	-0.00413568668930771	0.0441235590405809	0.467168860492761	NA	NS	ICA1
NDUFA4	71.2540992753338	0.00476646676232446	0.0442580536310981	0.395597765479657	NA	NS	NDUFA4
PHF14	92.7545429722586	-0.0122399641953028	0.044243902605166	0.365626665518813	NA	NS	PHF14
THSD7A	19.5898774778358	-0.000910260851240046	0.0441843493263445	0.734603031515433	NA	NS	THSD7A
TMEM106B	35.9012290076314	0.00421255354811324	0.0439518688231024	0.553345491591588	NA	NS	TMEM106B
SCIN	194.765323473534	0.454047043732624	0.48306745101143	0.00619966099085714	0.206679462275309	NS	SCIN
ARL4A	14.8644356396781	0.00380022110916533	0.0441764093351916	0.475902477734163	NA	NS	ARL4A
ETV1	14.8404171862526	0.00465261848049204	0.0444375494169658	0.23538494044571	NA	NS	ETV1
AGMO	4.90175410272777	0.00161918703080327	0.0442355316472323	0.467747031053144	NA	NS	AGMO
MEOX2	19.8988734062613	0.00625869795133625	0.0447238885184956	0.11173950816873	NA	NS	MEOX2
CRPPA	3.10967845768078	-0.00244426525673845	0.0442803260877209	0.373349099669692	NA	NS	CRPPA
ANKMY2	13.3827736283325	0.00146829614049694	0.0435424995540891	0.841511005442927	NA	NS	ANKMY2
BZW2	22.0122196223531	-0.000450904963050511	0.043880012062882	0.936704097307329	NA	NS	BZW2
TSPAN13	6.80837185060693	-0.00062829019124165	0.0442156075407826	0.749544849135948	NA	NS	TSPAN13
AHR	67.8092083105143	0.00750753288472291	0.0448129166458065	0.194849582549113	NA	NS	AHR
SNX13	166.051377966205	0.00608854742424152	0.0429266863408941	0.624154493157865	0.90952509108702	NS	SNX13
HDAC9	122.782086772181	-0.00659368678938905	0.0445565525641005	0.273922763714154	NA	NS	HDAC9
TWIST1	3.81383388723535	7.06653895010045e-05	0.0442114582479421	0.932513338379032	NA	NS	TWIST1
POLR1F	10.7325140603845	-0.00517579595143318	0.0444693913613849	0.256381164762745	NA	NS	POLR1F
MACC1	7.19074741452822	-0.00309559154034128	0.0442479618406903	0.416507723766043	NA	NS	MACC1
ITGB8	48.4185790646678	-0.00266572925682299	0.0442238313985507	0.465589984515434	NA	NS	ITGB8
SP4	29.247020280001	-0.0034740689343848	0.0440511947623556	0.56011620637287	NA	NS	SP4
CDCA7L	9.48045958270806	-0.00193066126245336	0.0442053697688168	0.545914628070282	NA	NS	CDCA7L
RAPGEF5	21.6510044195371	-0.000700948596274412	0.044159971491319	0.813825807332729	NA	NS	RAPGEF5
IL6	23.4136020893565	0.00394266583592467	0.044425657455827	0.174979459251355	NA	NS	IL6
TOMM7	55.5530095791053	0.00640426191205698	0.0444280956702743	0.308592723940454	NA	NS	TOMM7
HYCC1	75.6924318182405	-0.0119712715678771	0.0456017582535702	0.199072375749391	NA	NS	HYCC1
KLHL7	25.9862117382369	5.80135354479552e-05	0.0431032085641974	0.995766938684701	NA	NS	KLHL7
NUP42	102.933489155241	-0.0158149359836037	0.0467225402349168	0.178114459104243	NA	NS	NUP42
GPNMB	105.131173636402	0.00448239178620327	0.044567351492385	0.000495326161401988	NA	NS	GPNMB
MALSU1	51.6777990227934	-0.00632277629499231	0.0440993315825619	0.444247774023018	NA	NS	MALSU1
IGF2BP3	19.0553444562176	0.00297331675768938	0.0439988049256081	0.613776814737243	NA	NS	IGF2BP3
TRA2A	256.292142782776	-0.00470244371559634	0.042859921734909	0.694824584628836	0.922393599824139	NS	TRA2A
CCDC126	7.6147194453071	-0.00473446701187577	0.0443350084773015	0.35381922786812	NA	NS	CCDC126
FAM221A	55.8163073830239	0.0180506148323689	0.0480714041661124	0.113433319494351	NA	NS	FAM221A
PALS2	7.09382913750086	0.000314245657962135	0.0441662526123261	0.894661425985817	NA	NS	PALS2
GSDME	31.0050444005204	-0.0086047962867158	0.0452951706727022	0.0515367873639783	NA	NS	GSDME
OSBPL3	145.088242061614	-0.00341630663381105	0.0439852851987689	0.606196991520459	0.905603822782189	NS	OSBPL3
CYCS	12.3683141409276	0.00485992791912783	0.0444712529811569	0.219061738722305	NA	NS	CYCS
SPMIP4	9.92597539935344	-0.00269315885860322	0.0440170089726649	0.626968340581084	NA	NS	SPMIP4
NFE2L3	3.72464822126147	0.0061019846226524	0.0447495482546891	0.0686569889530394	NA	NS	NFE2L3
HNRNPA2B1	545.361191600429	-0.00210930818904979	0.0429980511885851	0.835081274740772	0.957801509059031	NS	HNRNPA2B1
CBX3	20.2828831056074	0.00393554376810557	0.0442517294473419	0.402445347399856	NA	NS	CBX3
SNX10	53.5909729310328	0.00525994524528601	0.0440644959399738	0.462758346015351	NA	NS	SNX10
SKAP2	169.514334771415	-0.0104257861672721	0.0448110491345716	0.298674760854789	0.75741645654099	NS	SKAP2
HOXA3	3.15433930292889	0.00183673954469753	0.0442394855941849	0.371392787286175	NA	NS	HOXA3
HOXA4	9.55952303192751	0.00676763328627978	0.0449006272065293	0.0330109783392243	NA	NS	HOXA4
HOXA5	7.94717529424508	-0.00191911090354385	0.0442450799221294	0.433870150976476	NA	NS	HOXA5
HOXA6	5.17969000360125	-0.000549250825261525	0.0442063012166835	0.815305705880467	NA	NS	HOXA6
HOXA7	3.98759299589324	0.00032467614949811	0.0442155440610166	0.854180947227855	NA	NS	HOXA7
HOXA9	6.03195238620714	0.00360186337898661	0.0443487564049926	0.276485112342449	NA	NS	HOXA9
HOXA10	6.33036447944205	0.00264483891439181	0.0442872816070973	0.321504957668236	NA	NS	HOXA10
HIBADH	16.5924427241922	-0.00462642949446075	0.0439815701061203	0.520680785965716	NA	NS	HIBADH
TAX1BP1	63.3296393555224	0.00628258171611286	0.043818274934738	0.508843611892184	NA	NS	TAX1BP1
JAZF1	53.4226285652655	-0.00721789857287699	0.0445610050386782	0.290514728480031	NA	NS	JAZF1
CREB5	35.3070818652876	0.000835367774712586	0.0439531143596279	0.876531615783123	NA	NS	CREB5
CPVL	221.799249278686	0.00459648484691721	0.0443623766688261	0.305037305574301	0.758394575397413	NS	CPVL
PRR15	1.84619754477847	0.00166825413577838	0.0442042309361808	0.570493021716268	NA	NS	PRR15
WIPF3	9.63478306377631	-0.00202841784366818	0.0442360742503341	0.477805376757	NA	NS	WIPF3
SCRN1	114.289553408737	0.00213852502022129	0.0432471931695605	0.819297330500619	NA	NS	SCRN1
FKBP14	28.9832587928592	-0.00418983647851104	0.043789259438494	0.601912911760719	NA	NS	FKBP14
PLEKHA8	30.1677159542514	-0.000645212424723615	0.043341302018767	0.94418165756863	NA	NS	PLEKHA8
MTURN	58.0780593836838	-0.00379111068452591	0.0441030923900741	0.527686242825126	NA	NS	MTURN
ZNRF2	334.088339547694	-0.00698217428785673	0.0442093882581747	0.405859311559296	0.800765033744122	NS	ZNRF2
NOD1	55.5644637085046	-0.00893135263372286	0.0444104029081201	0.367426709137297	NA	NS	NOD1
GGCT	26.2931817020144	-0.00346652538416958	0.0438375577994468	0.707454630161491	NA	NS	GGCT
GARS1	26.4361025845069	-0.00153107986061767	0.0437864104804124	0.814275158112512	NA	NS	GARS1
INMT	16.9493886347116	0.0076732393843435	0.0450734223875988	0.0380809594541196	NA	NS	INMT
MINDY4	4.61227490011166	-0.000923086244546552	0.0441921478224615	0.750647423075058	NA	NS	MINDY4
AQP1	61.4498624552574	0.00272289708892665	0.0443168855002988	0.214544750250906	NA	NS	AQP1
PDE1C	14.0033660581167	0.00118567259000301	0.0441838377212866	0.686934432865643	NA	NS	PDE1C
LSM5	6.81472884069817	0.000205322315824685	0.0439940752681699	0.964559683372521	NA	NS	LSM5
AVL9	86.9791205071357	-0.00612495235981448	0.0426392910468921	0.641796507909873	NA	NS	AVL9
KBTBD2	81.0326502515268	0.00604036132208821	0.0441224821954522	0.445572812719351	NA	NS	KBTBD2
FKBP9	16.1259587735491	0.00468681365625859	0.0444357136951556	0.24116744594652	NA	NS	FKBP9
NT5C3A	13.6411947950639	0.000616774322241195	0.0438867833152161	0.914140716971367	NA	NS	NT5C3A
RP9	13.2802069522011	0.00731072151531236	0.0448547205450237	0.159474506960532	NA	NS	RP9
BBS9	56.802749276815	-0.00207431533395497	0.0434734464183826	0.797177073698779	NA	NS	BBS9
DPY19L1	27.0310007327908	0.00166078557990537	0.0437056479442123	0.816179391066901	NA	NS	DPY19L1
HERPUD2	81.0532435214938	-0.0105360667389139	0.045060538737883	0.25276984154921	NA	NS	HERPUD2
SEPTIN7	36.1798122667828	0.00230115436828931	0.0438348865873752	0.74303212054909	NA	NS	SEPTIN7
EEPD1	74.5157774958825	-0.00305825583481257	0.0442188387206146	0.457937408824628	NA	NS	EEPD1
MATCAP2	5.12795665518517	0.00417854317019782	0.0444681087024707	0.104125081117555	NA	NS	MATCAP2
ANLN	57.3354710835309	0.000121545987464977	0.0441397346311036	0.969269160999079	NA	NS	ANLN
AOAH	296.588685460095	0.000187698522294545	0.0439300442603603	0.973477017626404	0.993373123427289	NS	AOAH
ELMO1	188.428877419947	-0.00227537632584867	0.0437314307072585	0.766032971866361	0.940756295031391	NS	ELMO1
GPR141	56.8985991615712	0.00540921678531341	0.0443862364606852	0.323220341750027	NA	NS	GPR141
EPDR1	30.5481083813971	-0.00137052646116091	0.0442065712138795	0.591752881157408	NA	NS	EPDR1
NME8	18.3080482499097	-0.00232964424527543	0.0441746665001719	0.544988713490068	NA	NS	NME8
SFRP4	17.5369616664172	0.00571395293246514	0.0447421963017122	0.00371536812391824	NA	NS	SFRP4
STARD3NL	41.7705767992186	0.0054829516646708	0.0437398066239067	0.552759775350422	NA	NS	STARD3NL
TRGC2	1.36185145588253	0.000845011835374086	0.0442257818151519	0.584984495893046	NA	NS	TRGC2
AMPH	17.4729851138153	0.00191481871590875	0.0442378630218494	0.419858462666405	NA	NS	AMPH
VPS41	123.826606984603	0.0147108155589015	0.0465279928849081	0.155310425002467	NA	NS	VPS41
YAE1	14.2090743309607	-0.00173659113022948	0.0436770167652087	0.813248244996215	NA	NS	YAE1
RALA	18.6928555661798	0.00584511702376678	0.0443050652395599	0.371465060059558	NA	NS	RALA
CDK13	87.5428039586715	-0.00675750088830228	0.0440213248171406	0.455014252514784	NA	NS	CDK13
MPLKIP	18.7175157031071	-0.00206415025026549	0.0439500199153679	0.735642207738624	NA	NS	MPLKIP
SUGCT	3.48377846508035	-0.00203775039612808	0.0441380185736145	0.615575763252623	NA	NS	SUGCT
INHBA	19.6776171952564	0.000330248894536047	0.0442038289278022	0.896795379885791	NA	NS	INHBA
GLI3	19.2222903703655	0.00339074767550892	0.0443130608347486	0.304201623004559	NA	NS	GLI3
C7orf25	18.9440160216099	0.00996526397568975	0.0454362872657063	0.118886177573938	NA	NS	C7orf25
PSMA2	13.5458328503852	0.00272873274367874	0.0439542566272448	0.653097309543505	NA	NS	PSMA2
HECW1	7.90777563813396	0.00161653833276007	0.0442070032881317	0.55275306018085	NA	NS	HECW1
STK17A	73.8192564103951	-0.011741653803835	0.0460737098003043	0.0809099110428565	NA	NS	STK17A
COA1	43.7499586515125	-0.0199000155316074	0.0499295972833275	0.039533205847191	NA	NS	COA1
BLVRA	15.6383680349112	0.00473937262068019	0.0444961732458718	0.128888864790796	NA	NS	BLVRA
URGCP	26.333203032535	0.0206904991108487	0.0508606935678159	0.018648727175195	NA	NS	URGCP
UBE2D4	11.9117774168129	0.00548501735965428	0.044298039090083	0.390613039804713	NA	NS	UBE2D4
DBNL	528.910298604855	-0.010142046672786	0.0443697841977427	0.413157229041532	0.80334427052901	NS	DBNL
POLM	117.51858113614	-0.00711044853210488	0.0438155330040566	0.48977016253938	NA	NS	POLM
AEBP1	36.1780906114702	-0.00089340352495251	0.0441880530148948	0.717870033553923	NA	NS	AEBP1
POLD2	30.5788438163918	0.00317426873411807	0.0438425478667379	0.65234640849076	NA	NS	POLD2
YKT6	100.828815099935	-0.00302694455488658	0.0428228127404526	0.78404421232187	NA	NS	YKT6
CAMK2B	2.69856051573793	-0.00110063966429407	0.0442325544558093	0.619702287581339	NA	NS	CAMK2B
NUDCD3	104.595716647501	-0.0145206202376537	0.0456489414664782	0.248729948497938	NA	NS	NUDCD3
DDX56	80.6413820780712	-0.000259235918858365	0.0435617689831546	0.977811768780781	NA	NS	DDX56
TMED4	140.415276235082	-0.0181863037951104	0.047504494184427	0.166736795088602	0.625556688290596	NS	TMED4
OGDH	88.1384935355214	0.0238380707224484	0.051313562577601	0.0952370973153332	NA	NS	OGDH
ZMIZ2	199.870936487633	-0.00808772820477434	0.0441254790779403	0.416703037179792	0.804231185125874	NS	ZMIZ2
PPIA	25.4517197139921	0.00529174414068307	0.0441601284718517	0.446790374679184	NA	NS	PPIA
PURB	74.6756644257718	-0.00748457414919662	0.0438851414841741	0.467971278103045	NA	NS	PURB
MYO1G	156.783549003377	0.00602846782799173	0.044444478736929	0.321498453460058	0.767040031047377	NS	MYO1G
CCM2	88.7534475406438	0.00805221734850533	0.0444235475434543	0.354504804647839	NA	NS	CCM2
NACAD	14.987871315775	0.00282216011792362	0.0442913240703142	0.328509206208861	NA	NS	NACAD
TBRG4	77.215369478477	-0.0084548742296438	0.0441649012522919	0.404594480276593	NA	NS	TBRG4
RAMP3	6.69710001888214	-0.000584104735284399	0.0442166027358986	0.751728817289444	NA	NS	RAMP3
IGFBP3	6.60186900469967	-0.00036596528563108	0.0442147907230864	0.869419469666751	NA	NS	IGFBP3
TNS3	604.138768703746	0.0159478700278802	0.0462659915515005	0.226908797743483	0.693940169948848	NS	TNS3
HUS1	123.19262213028	0.00339739902920707	0.0432083733641145	0.735965517563206	NA	NS	HUS1
UPP1	57.2428698615144	0.00801890670145967	0.0450436555493455	0.0921128097306445	NA	NS	UPP1
IKZF1	431.654206494461	0.000908403799919144	0.0437066670743485	0.900906229312201	0.976499957365985	NS	IKZF1
FIGNL1	12.3826111529353	-4.24841411386693e-05	0.0440353686817516	0.991718474043368	NA	NS	FIGNL1
GRB10	15.6973139085914	0.000310020439479275	0.0441463153325878	0.91713051921283	NA	NS	GRB10
COBL	13.09006870673	0.0010409379378262	0.0441746429009826	0.722247372140776	NA	NS	COBL
VSTM2A	3.5458998904253	0.000838722455298582	0.0442393165730698	0.523483704804035	NA	NS	VSTM2A
SEC61G	9.31704059072761	0.0037581993061274	0.0441302695093553	0.494855796905973	NA	NS	SEC61G
EGFR	15.2255321463225	0.00227359044653154	0.0442122570882383	0.459750423003576	NA	NS	EGFR
LANCL2	24.7318317728675	0.00722644315562241	0.0446643115763693	0.251932502895048	NA	NS	LANCL2
VOPP1	69.8221496899017	0.00636742057098599	0.0441606925988631	0.425005552567296	NA	NS	VOPP1
ZNF713	9.75159748201951	-0.00454187650674736	0.0443548021582793	0.338636289973698	NA	NS	ZNF713
NIPSNAP2	45.3563803933492	-0.00266371558639759	0.0434366123200306	0.761358656725272	NA	NS	NIPSNAP2
PSPH	14.8146618619505	-0.00243926756227831	0.043787073711267	0.720253783529335	NA	NS	PSPH
CCT6A	54.0870516031913	0.502646995175373	0.257900511684439	0.00128118252301068	NA	NA	CCT6A
SUMF2	163.176379047084	0.00825640316271672	0.0442223969683108	0.38565836394501	0.788844108681635	NS	SUMF2
PHKG1	3.69407629775447	0.000425104863162778	0.0441200435551991	0.900796624784498	NA	NS	PHKG1
CHCHD2	36.8704191200212	0.0111030126264185	0.046086130521381	0.0170896619818153	NA	NS	CHCHD2
ZNF727	7.91275918585203	0.00100223109905737	0.0441210577829399	0.783784914036957	NA	NS	ZNF727
ZNF736	37.7609654331686	-0.00438457374532795	0.043758655457921	0.606500199804829	NA	NS	ZNF736
ZNF680	98.1500679250476	-0.0040928859553606	0.0431779098247927	0.673344689016618	NA	NS	ZNF680
ZNF107	14.8674019721145	-0.00810480537004541	0.0450643786043545	0.113102320049735	NA	NS	ZNF107
ZNF138	18.9659055289791	-0.00477880331452938	0.0441385423324491	0.46857581589612	NA	NS	ZNF138
ZNF273	3.54763946777838	0.00194336497313069	0.0441508488113554	0.615709894204914	NA	NS	ZNF273
ZNF117	93.6359599388781	0.00300477854693107	0.0437643427240618	0.680463372086839	NA	NS	ZNF117
ZNF92	23.6011624997632	-0.00621803380678434	0.0445031853082525	0.296384357515834	NA	NS	ZNF92
VKORC1L1	10.1145935847291	0.00856798241891804	0.0450597441877868	0.164623635725057	NA	NS	VKORC1L1
GUSB	147.712300006415	0.0186469233268814	0.0486125511703382	0.0883874009873173	0.554420984537775	NS	GUSB
ASL	59.676502840725	-0.0086282844553511	0.0447811011737247	0.271833916926372	NA	NS	ASL
CRCP	66.9802704058388	0.00138457534234336	0.0426188621785364	0.904853581216027	NA	NS	CRCP
TPST1	46.2432759304829	0.00719146004088493	0.0449708258410304	0.037077816172328	NA	NS	TPST1
KCTD7	80.5266546608496	-0.0074094350814095	0.0445170243805813	0.337260004639068	NA	NS	KCTD7
RABGEF1	34.8344121363565	0.000389075164936361	0.0433761373691001	0.955643443218213	NA	NS	RABGEF1
TMEM248	98.9266440565663	0.0132624644190621	0.0454860226891587	0.239884016400636	NA	NS	TMEM248
SBDS	8.89220203183185	0.00527700356426156	0.0445433259032546	0.190793508687279	NA	NS	SBDS
TYW1	6.20077605940442	0.00255833581329867	0.0442266223250559	0.464991839175112	NA	NS	TYW1
AUTS2	72.7873008965859	0.00274094685776351	0.0434790280899664	0.766277961289303	NA	NS	AUTS2
GALNT17	26.133479479054	4.27543484089901e-05	0.0441699731616691	0.991279507848219	NA	NS	GALNT17
TYW1B	5.47858262291578	-0.000536412680086562	0.0440753259419722	0.897789943983472	NA	NS	TYW1B
POM121	31.7574892104662	0.0058911588836001	0.0443757964617256	0.347865465206835	NA	NS	POM121
NSUN5	37.9349752399407	-0.0110678823285169	0.0450930869408532	0.262946276619986	NA	NS	NSUN5
TRIM50	3.63416670502981	0.00130188207830337	0.0441936267295741	0.646560342500247	NA	NS	TRIM50
BAZ1B	141.717329348167	0.00095651602407916	0.0421339726780889	0.937590119954611	0.987699769550878	NS	BAZ1B
BCL7B	54.8637587175087	-0.0060416557562645	0.0439481143342158	0.489055487225162	NA	NS	BCL7B
TBL2	60.9968431324394	0.013769648230688	0.0466775090340935	0.0775148378319634	NA	NS	TBL2
MLXIPL	345.249345433628	-0.00736587605494843	0.0448332253617204	0.169623326705721	0.625556688290596	NS	MLXIPL
DNAJC30	9.33504360913856	0.00377732698873785	0.0441523523483801	0.492404503247595	NA	NS	DNAJC30
BUD23	62.1153421173007	-0.0048815044185307	0.0438891211735193	0.554819753932989	NA	NS	BUD23
STX1A	14.809162736303	-0.00772528295333461	0.0450881255616877	0.0523696591113016	NA	NS	STX1A
ABHD11	71.098029022042	-0.00906936477386504	0.045305782683144	0.152140415156912	NA	NS	ABHD11
METTL27	16.1835415741997	-0.00284667296909885	0.0442700932190517	0.391323029590885	NA	NS	METTL27
ELN	6.63445343757773	5.15441381403334e-05	0.0441757624118438	0.986465315678167	NA	NS	ELN
LIMK1	129.982225111235	-0.0106312091107417	0.045421436992073	0.173830953649054	NA	NS	LIMK1
EIF4H	90.2404471926899	-0.000173849479636486	0.0432345904562289	0.984200199560433	NA	NS	EIF4H
LAT2	211.863043987311	-0.009528361605213	0.0451972088585445	0.180705387867911	0.633837837748809	NS	LAT2
RFC2	42.8124964865713	-0.00629861591188357	0.0444339464057661	0.333635617470302	NA	NS	RFC2
CLIP2	55.9530226392297	-0.0139035998709745	0.0467173524325467	0.0921883413798857	NA	NS	CLIP2
GTF2IRD1	33.2433425887399	-0.00277519848343703	0.0438619211132489	0.660010483617395	NA	NS	GTF2IRD1
GTF2I	107.500497254175	0.0206906172953111	0.0496422870144018	0.0887378112147101	NA	NS	GTF2I
CASTOR2	9.75027999305822	-0.00972616717405366	0.0453983741447834	0.121623175236647	NA	NS	CASTOR2
RCC1L	88.5822618336846	-0.0121167155781615	0.0438745112749434	0.386586195565127	NA	NS	RCC1L
POM121C	6.97364147298684	0.00125296609769832	0.0441582060321641	0.707189453238305	NA	NS	POM121C
HIP1	12.4499852112721	-0.00261061323534778	0.0441366117611684	0.551025537675783	NA	NS	HIP1
RHBDD2	36.8398915886748	-0.00392697074952673	0.0439041496546636	0.576373234292139	NA	NS	RHBDD2
POR	72.7717596377126	0.0105267079316977	0.0459825766834413	NA	NA	NS	POR
TMEM120A	38.6268774874174	-0.0112105202053811	0.0457620092489213	0.128190558355451	NA	NS	TMEM120A
STYXL1	21.2663435349174	0.00160023350884967	0.0437962355179622	0.805921322716914	NA	NS	STYXL1
MDH2	27.4070111194155	0.00326240295947523	0.0434171583697277	0.729869859126022	NA	NS	MDH2
HSPB1	121.671325782811	0.00756372510027296	0.0449193028413005	0.13853081420282	NA	NS	HSPB1
YWHAG	94.8012194266862	-0.00197440616925093	0.0441514320604665	0.604229556141646	NA	NS	YWHAG
SSC4D	4.33837351304197	-0.00284336671840857	0.0442681074985109	0.401015849030772	NA	NS	SSC4D
ZP3	5.47499388846493	-0.00520900549274952	0.0445705477535823	0.155518387844409	NA	NS	ZP3
DTX2	18.8820725859059	-0.00186251447329526	0.0440754509924248	0.687814350256061	NA	NS	DTX2
UPK3B	13.5935156681363	-0.0094569522910424	0.0456275990327956	0.0144938111232372	NA	NS	UPK3B
CCDC146	19.5910389069806	-0.00102668831768145	0.0439816201337699	0.835096935253815	NA	NS	CCDC146
FGL2	366.764010276792	0.011634895372255	0.0458724083969325	0.117297095720483	0.596333037166195	NS	FGL2
GSAP	107.655409004302	0.0156120250448045	0.0473788811986293	0.0903120607675207	NA	NS	GSAP
PTPN12	107.085270751541	0.00696494042475905	0.0444345374903379	0.334167878027579	NA	NS	PTPN12
RSBN1L	68.1522373277612	-0.000816550001462043	0.0432760233909762	0.930455754222011	NA	NS	RSBN1L
TMEM60	9.63929196418422	0.00197697220437695	0.0441637725323281	0.586106213004997	NA	NS	TMEM60
PHTF2	87.3898394920551	0.00600811082539312	0.043656289869852	0.537137834119235	NA	NS	PHTF2
MAGI2	5.46362401449491	-0.00142701224567256	0.0442462426209939	0.514966084590844	NA	NS	MAGI2
GNAI1	11.9324916406285	0.00293461776828391	0.0442276641444462	0.441219292919296	NA	NS	GNAI1
CD36	26.9027357890453	0.00107767049926949	0.0442029351824871	0.637334910001272	NA	NS	CD36
SEMA3C	17.6932877792376	0.00498071557245486	0.0445708529913163	0.0668466831287171	NA	NS	SEMA3C
HGF	20.1238555953973	0.00175545672120511	0.0440123209720658	0.730031627663589	NA	NS	HGF
CACNA2D1	14.565324996298	0.000758251923887316	0.0441857600179984	0.752889048194408	NA	NS	CACNA2D1
PCLO	9.94253760377106	0.00283761397246717	0.0442923673592665	0.319473123715935	NA	NS	PCLO
ELAPOR2	10.21177857557	5.8049248174491e-05	0.0440243166951172	0.996094683068229	NA	NS	ELAPOR2
DMTF1	210.786012009423	0.00146850172029446	0.0429747117445411	0.888531551521136	0.97178765752981	NS	DMTF1
TMEM243	44.6814410989377	-0.00346212462053104	0.0439754532785792	0.583203075847805	NA	NS	TMEM243
CROT	14.7864433659419	-0.00162660522516072	0.0436997645034954	0.822009726278184	NA	NS	CROT
ABCB4	20.342483020549	0.00319839777085815	0.0441706640594486	0.496778506245706	NA	NS	ABCB4
ABCB1	3.56960094931769	-2.7785565574188e-05	0.044199350113332	0.987449928029519	NA	NS	ABCB1
SLC25A40	32.7028917472521	-0.0044965331637207	0.0439129444832119	0.544756275089824	NA	NS	SLC25A40
DBF4	20.8005463207592	-0.00162267232729397	0.0439535799936346	0.76168532078188	NA	NS	DBF4
ADAM22	10.0695069522236	-9.49987239737851e-05	0.0441759787127294	0.967822891469224	NA	NS	ADAM22
SRI	40.804714394118	-0.00698909455673406	0.0445052159759062	0.317779563395882	NA	NS	SRI
STEAP4	38.7589413689109	0.000254779278432721	0.0442082689643108	0.895948293917691	NA	NS	STEAP4
STEAP2	7.04440475071454	-0.00186326936869593	0.0442662591363596	0.391269994127587	NA	NS	STEAP2
CFAP69	11.1663956866874	0.000490134899254418	0.0441783533179162	0.846186172689697	NA	NS	CFAP69
GTPBP10	59.0364256837149	-0.00904847712258696	0.0443403097971349	0.367864104605165	NA	NS	GTPBP10
CLDN12	14.9700171280001	0.0002028572769662	0.0441156023308363	0.951490083783362	NA	NS	CLDN12
CDK14	27.9293708685182	-0.000874918582230319	0.0440127137976367	0.846988239583185	NA	NS	CDK14
FZD1	26.2938096590266	0.00407563513547234	0.044407212791364	0.206494861891808	NA	NS	FZD1
MTERF1	20.0433277685817	-0.00136410227751681	0.0437817093571536	0.821382832819558	NA	NS	MTERF1
AKAP9	142.973645674288	0.00453583215675823	0.0431128575491677	0.684258351283173	0.922393599824139	NS	AKAP9
CYP51A1	23.1401135649866	0.000564814908453035	0.0442015295426861	0.774503951578097	NA	NS	CYP51A1
KRIT1	87.8356584166701	-0.00429870205427135	0.0432895021687216	0.674624590430718	NA	NS	KRIT1
ANKIB1	27.7249515088921	0.0101405583727238	0.0453051178734717	0.181532082291781	NA	NS	ANKIB1
GATAD1	172.659601417156	-0.00786629464638704	0.0443335098254007	0.376570497726652	0.788844108681635	NS	GATAD1
PEX1	52.0000695197615	-0.000548622539582235	0.0432458912958474	0.953066744852635	NA	NS	PEX1
RBM48	9.52424211797194	0.00517712486744551	0.0444885348185973	0.238061881821221	NA	NS	RBM48
FAM133B	91.9676327042475	0.0163910933541664	0.0480311330586114	0.0512939985798404	NA	NS	FAM133B
CDK6	23.0466319194049	0.0050360382578146	0.0442117817234725	0.419262756702846	NA	NS	CDK6
SAMD9	37.9942924863147	0.0121760964776248	0.0462230036646359	0.0691333004942229	NA	NS	SAMD9
SAMD9L	157.007016905845	0.00207581545642536	0.0437410335726103	0.765774382816016	0.940756295031391	NS	SAMD9L
VPS50	42.1069106908371	0.00866098862582373	0.0445708900409171	0.336078767632769	NA	NS	VPS50
CALCR	3.50447274216411	0.0022620328391305	0.0442514711258804	0.388312430114215	NA	NS	CALCR
GNG11	7.51252838115191	-0.00139186090628722	0.0442192874151704	0.586538405370521	NA	NS	GNG11
BET1	30.2507244089465	-0.0097091526405653	0.0452346743897488	0.163178327057778	NA	NS	BET1
COL1A2	114.257658585028	0.00188421712968027	0.0442201498280533	0.479609700930794	NA	NS	COL1A2
CASD1	41.4867692264785	0.020711099204404	0.0499400485514452	0.070556505331521	NA	NS	CASD1
SGCE	12.5615171724923	-0.00117679364103181	0.0441814070423981	0.681356743295594	NA	NS	SGCE
PEG10	11.2437686741225	0.000288276315151254	0.0441976208301248	0.890948709814971	NA	NS	PEG10
PPP1R9A	20.6731196495001	0.000792090546458355	0.0441459296097626	0.802900143237912	NA	NS	PPP1R9A
PON2	86.8112868974811	-0.000241288928065357	0.043610500598261	0.97334213238636	NA	NS	PON2
PDK4	375.6302400491	-0.000920750857010218	0.0442438064164016	0.474843621097945	0.841134039247296	NS	PDK4
DYNC1I1	34.29882970243	-0.00569778401472304	0.0446247127920625	0.158156694390221	NA	NS	DYNC1I1
SLC25A13	88.7838633419595	0.00510007765804699	0.0430006446520132	0.657999143433029	NA	NS	SLC25A13
SEM1	27.8036791540009	-0.000390775031864535	0.0433271862121546	0.96394947764011	NA	NS	SEM1
SDHAF3	38.6714207014608	-0.00610617778749857	0.0446937526607968	0.138976873154021	NA	NS	SDHAF3
TAC1	42.8022097343041	-0.000280335896590937	0.0442431503938431	NA	NA	NS	TAC1
LMTK2	12.2909059803399	-0.000104455205979872	0.0438998741015564	0.985432695205272	NA	NS	LMTK2
TECPR1	123.240872852892	-0.0105186196732038	0.0453279368320341	0.197423103183727	NA	NS	TECPR1
BRI3	213.819482822653	0.0086154020998394	0.0447573700629613	0.265607764732415	0.732731495915958	NS	BRI3
NPTX2	18.5643852826145	-0.000952000353032042	0.0442253254927986	0.634874607990333	NA	NS	NPTX2
TMEM130	8.70608607377728	0.000334191698106271	0.0442098976402358	0.854913831633129	NA	NS	TMEM130
TRRAP	152.642488752291	0.0141025929469885	0.0457121379037831	0.232299485117298	0.69840689356694	NS	TRRAP
SMURF1	48.5643001895168	-0.0074176236981759	0.0446579413743843	0.272004772790087	NA	NS	SMURF1
ARPC1A	33.1758081273834	0.00451611345601912	0.0439232458279546	0.552672237482014	NA	NS	ARPC1A
ARPC1B	175.969865638807	-0.00845100046116256	0.0438771494731284	0.435248676885433	0.807689225158356	NS	ARPC1B
BUD31	23.8284002879682	0.000925258486432452	0.0435663503764478	0.905438515433518	NA	NS	BUD31
PTCD1	38.7034257328679	0.00138475949447257	0.0431045965218028	0.8906949515284	NA	NS	PTCD1
CPSF4	57.4270072767244	0.00288243480217385	0.0435793746904941	0.732624141749383	NA	NS	CPSF4
ATP5MF	28.518275161238	0.0149413397314597	0.0475164238247601	0.0262205433295364	NA	NS	ATP5MF
ZNF789	19.1549509235774	1.03485101232739e-05	0.0438451165040102	0.999229904350006	NA	NS	ZNF789
ZNF394	90.0173707452355	-0.0107034526115578	0.0455888195347085	0.139152013876233	NA	NS	ZNF394
ZKSCAN5	22.2320853642361	0.00310835360311501	0.0436600946748383	0.69451484079056	NA	NS	ZKSCAN5
FAM200A	9.88574643191663	-0.00038004863407856	0.0439612063908168	0.938326157559194	NA	NS	FAM200A
ZNF655	244.994927336752	-0.0079464516135833	0.0443034181018316	0.410354933472619	0.80334427052901	NS	ZNF655
TMEM225B	5.45967630774314	0.00484297059011182	0.0444640329417403	0.232789029767218	NA	NS	TMEM225B
ZSCAN25	30.5129507400855	-0.0168359977265094	0.0484841283604154	0.0277069266366076	NA	NS	ZSCAN25
OR2AE1	2.49100445425466	0.00199512256323261	0.0442476350301371	0.442272049796861	NA	NS	OR2AE1
TRIM4	53.5504935294864	0.00175582712489873	0.0437768312477438	0.804549215124213	NA	NS	TRIM4
GJC3	2.91148664379359	-0.00147482623349641	0.0442607893808645	0.44999559285238	NA	NS	GJC3
AZGP1	5.20356040975533	0.00142409500702555	0.044189338343584	0.630905669623466	NA	NS	AZGP1
ZKSCAN1	91.29161573566	-0.000887571311522918	0.0436754664865555	0.898555298422647	NA	NS	ZKSCAN1
ZSCAN21	24.2844117986712	0.00704238834409878	0.0442402844052824	0.39676996446336	NA	NS	ZSCAN21
ZNF3	29.9345799278464	-0.00166353852437967	0.0434970890210894	0.839102559562831	NA	NS	ZNF3
COPS6	34.6557313135062	-0.00251984366518495	0.0433669609402832	0.777887712171891	NA	NS	COPS6
MCM7	172.836477123555	-0.000419994955505307	0.0436812089393331	0.903508859053792	0.976825865165361	NS	MCM7
AP4M1	25.5855383414054	-0.0041720161411246	0.0440338937399381	0.529498666249003	NA	NS	AP4M1
TAF6	54.6002715479576	-0.00811555220405109	0.0443022479194307	0.37763136584949	NA	NS	TAF6
CNPY4	9.75864711862639	-0.00273981337100785	0.0440883800408681	0.592102072451109	NA	NS	CNPY4
LAMTOR4	187.010583069165	-0.0210549630231958	0.0500888200440302	0.0727112453061042	0.527732297583179	NS	LAMTOR4
GAL3ST4	149.667862818309	-0.000406303993425513	0.0437263197041101	0.951527932024065	0.989873903920339	NS	GAL3ST4
GPC2	86.4009554715292	-0.0232394998042189	0.0532679130879786	0.00278060550563765	NA	NS	GPC2
STAG3	38.0413466288279	-0.00213081557262457	0.0439813778025903	0.701046106589669	NA	NS	STAG3
PILRB	586.66143259823	-0.000707272248431069	0.0433204880832402	0.932823262191263	0.987699769550878	NS	PILRB
PILRA	59.7820355971788	0.00520560964084525	0.044365148425051	0.321490498613301	NA	NS	PILRA
ZCWPW1	10.6665191793761	0.000398647303096521	0.043979368704854	0.938885389810249	NA	NS	ZCWPW1
MEPCE	100.390807135868	-0.00615706298282457	0.043963112885537	0.47330013189624	NA	NS	MEPCE
PPP1R35	132.164631594963	-0.0180738754122949	0.0484781480728548	0.0872388194702826	NA	NS	PPP1R35
SPACDR	5.70957074551462	0.00773130515804129	0.0450014781112751	0.108075610926156	NA	NS	SPACDR
TSC22D4	153.990695695667	0.00146755636450743	0.0419707303492013	0.910664036728687	0.979792677781678	NS	TSC22D4
NYAP1	13.3561009298479	-0.00155506917861193	0.0441830863998847	0.616071527437883	NA	NS	NYAP1
AGFG2	22.6865898738976	0.00743142827246888	0.0444551228274126	0.35337473555992	NA	NS	AGFG2
SAP25	171.468367981171	-0.00731441581077417	0.044687819903852	0.23893231388298	0.703559399820466	NS	SAP25
LRCH4	748.466423995831	-0.0211891306561396	0.0506694362187615	0.0395641537595834	0.432713461197334	NS	LRCH4
FBXO24	3.27625869348487	-0.00465702677516322	0.044461433499816	0.226197922494361	NA	NS	FBXO24
PCOLCE	42.2188561090751	0.00231311355191965	0.0441599283885796	0.543127764905091	NA	NS	PCOLCE
MOSPD3	16.781263998637	0.00184916913316835	0.0437756427198938	0.78991475043926	NA	NS	MOSPD3
TFR2	6.26786222236353	-0.00339733676325699	0.0443410310017369	0.272922795817322	NA	NS	TFR2
GNB2	109.337030888685	-0.0057213826207479	0.0442681864342232	0.404390801316179	NA	NS	GNB2
GIGYF1	270.889646035067	-0.0186816152979976	0.0485275643684883	0.0959842363538796	0.564924170743808	NS	GIGYF1
POP7	14.3392377891509	0.00338403947149756	0.0442637545258283	0.379596064862186	NA	NS	POP7
EPHB4	10.6375767469792	0.00167025580160892	0.044186125610518	0.590422304914584	NA	NS	EPHB4
SLC12A9	257.963780939831	0.00117058780278214	0.0432267896859737	0.901979442261021	0.976499957365985	NS	SLC12A9
TRIP6	115.117745189277	-0.00644335547009187	0.0439104217526815	0.479006903527903	NA	NS	TRIP6
SRRT	101.206694755369	-0.00880910856349141	0.0448555231398096	0.25808906734278	NA	NS	SRRT
UFSP1	1.92373206581952	-0.00338163102891969	0.0443987231896455	0.169019128806986	NA	NS	UFSP1
ACHE	12.6418693881924	-8.68554088450806e-05	0.0442224401336528	0.96102234985418	NA	NS	ACHE
TRIM56	97.8572444596251	-0.00517231408871174	0.0436262571442673	0.582370453070614	NA	NS	TRIM56
SERPINE1	80.70467752628	-0.00036665389403228	0.0442366258994755	0.740623961059501	NA	NS	SERPINE1
AP1S1	20.6867552107315	-0.000778018525627169	0.0440182434157222	0.86705906184973	NA	NS	AP1S1
VGF	12.9927127480086	0.000895690701328205	0.0442552074581341	0.314151894994713	NA	NS	VGF
PLOD3	93.8795145870628	0.0102863773738606	0.04546819013819	0.130293678457649	NA	NS	PLOD3
ZNHIT1	27.8032969051885	0.00286217539689163	0.0437340805385006	0.702100130899217	NA	NS	ZNHIT1
CLDN15	43.1937003743825	-0.00365423811852807	0.0439108511810744	0.610430483794711	NA	NS	CLDN15
FIS1	68.7606462514875	-0.00390231091912471	0.0435794447913386	0.658854105244549	NA	NS	FIS1
IFT22	5.58804090501896	0.00256820434383628	0.0442277708328051	0.454175240985178	NA	NS	IFT22
CUX1	110.898152305721	0.0195235712297284	0.0481271182704558	0.153569226879152	NA	NS	CUX1
SH2B2	42.6923292270326	0.00222557731767618	0.0440779816704177	0.643153911615954	NA	NS	SH2B2
ORAI2	67.1073676405487	0.00899891884928299	0.0447017270686169	0.296498538172279	NA	NS	ORAI2
ALKBH4	12.016274840921	-0.00133333495934821	0.0439573727532722	0.807779730646314	NA	NS	ALKBH4
LRWD1	14.2827151574533	0.00670534028086017	0.0446506839481547	0.225843778196658	NA	NS	LRWD1
RASA4B	3.13313199636674	0.000631956787402114	0.0441837140606162	0.80550794294567	NA	NS	RASA4B
FAM185A	20.1190618610991	-0.00871175995902282	0.0445744444378348	0.330824042913406	NA	NS	FAM185A
LRRC17	2.79477528340107	0.00269623223141735	0.044255061071123	0.407540530175734	NA	NS	LRRC17
ARMC10	16.0681075407007	0.00350562785283828	0.0442172693821222	0.456190450337582	NA	NS	ARMC10
NAPEPLD	12.8503009063157	-0.00245962032638294	0.0438096010048046	0.721862574458432	NA	NS	NAPEPLD
PMPCB	121.269448519299	0.00618071035734133	0.0431933143060401	0.598385156372196	NA	NS	PMPCB
DNAJC2	65.1914314352529	-0.00823964624484009	0.0447581174917962	0.265367605238242	NA	NS	DNAJC2
PSMC2	43.5656923879592	0.00782981908491381	0.0443326601962437	0.379552622730804	NA	NS	PSMC2
RELN	17.6593535591524	-0.00099300693941795	0.0442012429086957	0.68519974392186	NA	NS	RELN
ORC5	15.023347488224	-0.00284145272073784	0.0437592186934961	0.701482718411394	NA	NS	ORC5
KMT2E	175.663597693474	0.00549565399300567	0.0424402946328307	0.636154305374612	0.90952509108702	NS	KMT2E
SRPK2	66.7348098534092	0.00433491504250404	0.0438375197746432	0.588265666521156	NA	NS	SRPK2
PUS7	38.2779232003095	0.00230843246410076	0.0438191494219961	0.70499494597983	NA	NS	PUS7
RINT1	46.2653635850809	-0.0113581328466959	0.0449308114882941	0.291091400623626	NA	NS	RINT1
ATXN7L1	77.9425436391391	-0.00610516582133599	0.0427031067642911	0.635098522167064	NA	NS	ATXN7L1
SYPL1	10.9684565922975	0.00160411149740078	0.0440625434292127	0.72331195400056	NA	NS	SYPL1
NAMPT	377.016532886566	0.00366066773130142	0.0443299831314376	0.319008133250583	0.767040031047377	NS	NAMPT
CCDC71L	10.1705650803768	0.00370541101972895	0.0440394497628968	0.551161107094522	NA	NS	CCDC71L
PIK3CG	65.2236707540864	0.00172018358354916	0.0438457710391162	0.786340717836767	NA	NS	PIK3CG
PRKAR2B	16.2748418716916	0.00427433995727795	0.0444459149626137	0.160352431243542	NA	NS	PRKAR2B
HBP1	69.8897717352772	-0.00147962701615242	0.0433609968344742	0.865357514560897	NA	NS	HBP1
COG5	64.6668382279347	-0.00194942928783507	0.0435894512873545	0.810280374545284	NA	NS	COG5
DUS4L	12.9813691249964	0.0025997270903912	0.0439276809493284	0.673157056159009	NA	NS	DUS4L
BCAP29	39.6473207195378	0.00120999306848799	0.0435911179764304	0.875087087716598	NA	NS	BCAP29
CBLL1	26.2488257032883	-0.0122495159961611	0.0460069437746647	0.1278016358765	NA	NS	CBLL1
DLD	77.2478714680083	0.00460244354655931	0.0430427736579677	0.679914227920466	NA	NS	DLD
LAMB1	99.7078965170957	0.0021386537623925	0.0442165889494339	0.481999814665189	NA	NS	LAMB1
NRCAM	20.4431944738432	-0.000994895909861021	0.0442024751966418	0.686404573140325	NA	NS	NRCAM
PNPLA8	29.1022877121838	0.00771491914535266	0.0446862657399611	0.264231679022847	NA	NS	PNPLA8
THAP5	9.73611030878887	0.00385898342955583	0.0442846741822819	0.383418674877435	NA	NS	THAP5
DNAJB9	18.419546502468	0.00297726925865399	0.0442565553094981	0.352571988052968	NA	NS	DNAJB9
IMMP2L	108.706846278754	0.00134220131275174	0.04343941109196	0.901438366724368	NA	NS	IMMP2L
DOCK4	814.129508192857	-0.00540258838862765	0.0441103363462181	0.477292586155846	0.841319038287398	NS	DOCK4
ZNF277	50.6400303325931	-0.00352170273601087	0.0436392059741178	0.672452295718171	NA	NS	ZNF277
IFRD1	234.396407243462	0.0055098357256103	0.0445852039195366	0.146266672944549	0.617290408487402	NS	IFRD1
LSMEM1	3.20831245485219	0.00473450145010748	0.0445076192375122	0.15503497478689	NA	NS	LSMEM1
TMEM168	78.0503870681777	0.0204248936458372	0.0493876536703813	0.094176675516296	NA	NS	TMEM168
SAMTOR	9.12587374427231	0.00660031321814825	0.0445049236158038	0.299843393151406	NA	NS	SAMTOR
GPR85	5.77355768048328	0.00360637256675834	0.0442851358180526	0.387549794940432	NA	NS	GPR85
SMIM30	16.2239771123216	0.000350059031848064	0.0439387220828156	0.945628239666806	NA	NS	SMIM30
FOXP2	36.972594131781	-0.00359864456801011	0.0441384140436223	0.50587787239641	NA	NS	FOXP2
MDFIC	41.4543472793995	0.010076685272387	0.0457313029571526	0.0188050566633515	NA	NS	MDFIC
TFEC	264.831834721277	-0.00577374090523889	0.0438122985254151	0.576544254688588	0.893772287681304	NS	TFEC
TES	25.6359173195513	-0.00543938850364894	0.0443757773266945	0.344616286494539	NA	NS	TES
CAV2	16.7752243679184	0.00156168694898798	0.0441857750859907	0.605206900364407	NA	NS	CAV2
CAV1	18.9587078496991	0.00342989415172508	0.044361289898594	0.184083155497337	NA	NS	CAV1
MET	6.05719461587322	-0.000344871614221526	0.044177066172454	0.887698671467934	NA	NS	MET
CAPZA2	78.0401373428966	-0.0135452503153241	0.0461900594570595	0.160972647200467	NA	NS	CAPZA2
ST7	24.9026210739762	0.000728431754984875	0.0436522605274016	0.984575811739166	NA	NS	ST7
CTTNBP2	210.918684675377	-0.00314848647694869	0.0439134318356168	0.633517932859808	0.90952509108702	NS	CTTNBP2
LSM8	69.0341388915611	-0.0166716614226797	0.0479523881609495	0.0711782769149868	NA	NS	LSM8
ING3	25.3558203138837	-0.00277234047850868	0.0436465501570726	0.729711257206639	NA	NS	ING3
CPED1	244.297070739793	-0.00482393051633955	0.0442300878369668	0.427427069925137	0.804265720537078	NS	CPED1
FAM3C	32.0850056209472	-0.000744816867759322	0.0438473772989718	0.884607709631426	NA	NS	FAM3C
PTPRZ1	33.7104609671192	-0.000136279151067163	0.0441733006900902	0.983510116415626	NA	NS	PTPRZ1
AASS	63.3358019473071	-0.00401208634557383	0.0439539697150076	0.566473416325764	NA	NS	AASS
CADPS2	16.0167242851181	0.00393827539203241	0.0442884046277717	0.37727872703076	NA	NS	CADPS2
NDUFA5	34.1014283216855	-0.00414012048954492	0.0441612067221158	0.469345866548927	NA	NS	NDUFA5
WASL	33.3466233741196	0.0032454797901863	0.0432804110908128	0.740666670913147	NA	NS	WASL
POT1	34.3551372336207	-0.00184366767876549	0.0437791426247377	0.788180617215779	NA	NS	POT1
ZNF800	81.3104344367179	0.0118802395113696	0.0455310098866228	0.202962851565371	NA	NS	ZNF800
GCC1	11.586496365692	0.000917881226489548	0.0440515319959261	0.842506976175731	NA	NS	GCC1
ARF5	27.163289100821	0.00418369940236728	0.0441305752544553	0.492628166181283	NA	NS	ARF5
SND1	161.600596777672	0.0154494397906373	0.0468815713876459	0.191067143198494	0.655365410437468	NS	SND1
LRRC4	24.8837525334291	-0.00201845609971898	0.0441574889383464	0.573328101424091	NA	NS	LRRC4
RBM28	61.408432969604	-0.0110071506061281	0.0451177964954504	0.260272710574485	NA	NS	RBM28
HILPDA	30.8467143287413	0.00401962423110802	0.0443734200383	0.238540992184465	NA	NS	HILPDA
GARIN1A	11.4903344489387	0.000794130475162748	0.0439346694204995	0.88346695966888	NA	NS	GARIN1A
CALU	84.5392731261864	0.00637081132515946	0.0445588114843353	0.242992960261833	NA	NS	CALU
CCDC136	70.5980079563276	-0.00623252226174592	0.0444161981595886	0.338429098798452	NA	NS	CCDC136
KCP	4.24883086163504	0.00195874441895167	0.0442439977552518	0.417403309260212	NA	NS	KCP
ATP6V1F	36.7153257586477	0.0172698365842992	0.0487564395756573	0.0197196173845012	NA	NS	ATP6V1F
SPMIP1	7.96512743781309	0.00220756828923275	0.0442232171811286	NA	NA	NS	SPMIP1
IRF5	72.2553745855979	-0.00772414367390139	0.0448633756214309	0.198441967151286	NA	NS	IRF5
TNPO3	82.9358007802526	0.00971522712064086	0.0438992187550413	0.422362413103373	NA	NS	TNPO3
TSPAN33	71.5018065969103	0.0159130161925756	0.0478223784309102	0.0470472161720373	NA	NS	TSPAN33
SMO	10.4574344475977	-0.00314839640452209	0.0442345010250793	0.445647436365887	NA	NS	SMO
AHCYL2	68.0853462596094	-0.00583419244598162	0.0441758032555903	0.433893112093627	NA	NS	AHCYL2
STRIP2	5.11757712587218	-0.000216175739310959	0.044153721524144	0.955971087121585	NA	NS	STRIP2
NRF1	57.4421063131891	-0.00345219758746174	0.0433909424331442	0.713921490970739	NA	NS	NRF1
UBE2H	41.5885988919389	0.00558654611857431	0.0430187384466705	0.636425580079169	NA	NS	UBE2H
ZC3HC1	29.19806661665	-0.000736556011627897	0.0433993321637002	0.927538435774249	NA	NS	ZC3HC1
KLHDC10	35.4029843737873	-0.00518977487734332	0.0438687531924369	0.536246221111196	NA	NS	KLHDC10
TMEM209	18.7433129760095	0.0065366014804457	0.0441930602423911	0.419320478054368	NA	NS	TMEM209
CEP41	19.4996568440521	0.00254411868505051	0.0437751069163038	0.717770194308754	NA	NS	CEP41
MEST	21.5790979008723	0.00525021764517978	0.0444930727454389	0.267204379596582	NA	NS	MEST
COPG2	37.6821265340449	0.0128358941133359	0.0461379223307575	0.137682178881612	NA	NS	COPG2
MKLN1	134.932200663332	0.00692009681506338	0.043220328525977	0.471313240830092	NA	NS	MKLN1
PODXL	9.18846711587029	-0.00212169683431582	0.0442892024092241	0.276094076789605	NA	NS	PODXL
PLXNA4	11.1773186970282	-9.85154340006475e-05	0.0441684018228547	0.969833557200181	NA	NS	PLXNA4
CHCHD3	14.7073331525976	-0.00427033168749301	0.044081141686191	0.494843871131083	NA	NS	CHCHD3
EXOC4	183.030861127904	0.0067202390228698	0.0435639930852365	0.538424367263819	0.877293317133343	NS	EXOC4
LRGUK	10.2475950782847	-0.00409548717061821	0.0443311749178974	0.326467162117582	NA	NS	LRGUK
SLC35B4	37.4065283915259	0.0100668644181776	0.0449837781100681	0.257421548741228	NA	NS	SLC35B4
AKR1B1	188.669260756873	0.0280523399533805	0.0562776433777831	0.0826165337441751	0.542076973416802	NS	AKR1B1
BPGM	13.4599683419047	0.00116874794714723	0.0439727727346335	0.819958173075595	NA	NS	BPGM
CALD1	85.7061212411569	0.00554407176350319	0.0445536771663846	0.185362135790882	NA	NS	CALD1
AGBL3	1.7228599976561	0.000202888255713597	0.0441735539002171	0.881553589665453	NA	NS	AGBL3
CYREN	74.4245235358776	-0.011470232410682	0.0454248986949829	0.210582841207312	NA	NS	CYREN
TMEM140	43.5149663956393	0.0143658824926201	0.0472465038641483	0.0313271579573218	NA	NS	TMEM140
WDR91	87.0484228490257	-0.00310161618009621	0.0439982059424664	0.60852102980365	NA	NS	WDR91
CNOT4	47.1113377789223	-0.00460898480201931	0.043352544055908	0.649105474675941	NA	NS	CNOT4
NUP205	100.370298453693	0.0152260714237214	0.0466993730261002	0.157696764135772	NA	NS	NUP205
STMP1	27.6401096673733	0.00241891435557153	0.0438816022728355	0.700409565585185	NA	NS	STMP1
MTPN	29.2101910755197	0.0120831521957507	0.0463113282937029	0.0361971252571012	NA	NS	MTPN
PTN	17.3003614993959	0.00218377785469925	0.0442812477695376	0.242831193018073	NA	NS	PTN
DGKI	8.16101410102513	0.00198580729467757	0.0442724114554391	0.276978665754408	NA	NS	DGKI
CREB3L2	82.1405307490476	-0.00611787470581646	0.0443880967097732	0.347797780968646	NA	NS	CREB3L2
TRIM24	36.8580060769502	-0.00478791607135315	0.0437108614987497	0.573285666675272	NA	NS	TRIM24
KIAA1549	6.71964921861341	0.00733683677441093	0.0450304286370575	0.0343396530812591	NA	NS	KIAA1549
ZC3HAV1L	6.81381111752892	-0.00058193955399212	0.0441078149711664	0.865017182594222	NA	NS	ZC3HAV1L
ZC3HAV1	162.690512367818	0.0181700772841501	0.049413431362367	0.0121259543983789	0.306235466533606	NS	ZC3HAV1
IFT56	6.24380607829424	-0.00533823544869239	0.0445706440441936	0.15271056462932	NA	NS	IFT56
UBN2	44.2492280383859	-0.00185478156218734	0.0431358751892728	0.846666509286718	NA	NS	UBN2
FMC1	25.2562440030434	-0.00504260856911976	0.0436974012929617	0.562947554812428	NA	NS	FMC1
LUC7L2	232.372696878927	-0.0244910608727489	0.0528943621315158	0.0413120838766676	0.440577843636273	NS	LUC7L2
HIPK2	113.9104553837	-0.0107842916777103	0.045157691297653	0.234907256313444	NA	NS	HIPK2
TBXAS1	152.105475231429	-0.00361206641802344	0.043419721769959	0.700765592464831	0.922393599824139	NS	TBXAS1
PARP12	91.6404249533958	0.0163569720766599	0.0479579966308901	0.0582838902778648	NA	NS	PARP12
KDM7A	90.2414502275735	0.0015731413979878	0.0438508200188022	0.801559199777495	NA	NS	KDM7A
SLC37A3	30.4051013980053	0.00720042134667379	0.0446728164396607	0.23318847788345	NA	NS	SLC37A3
DENND2A	11.8778457095309	-0.00095699078912975	0.0441846630710373	0.715746124440626	NA	NS	DENND2A
ADCK2	71.8664290096504	-0.00524279182446474	0.04403154879299	0.485193669836538	NA	NS	ADCK2
NDUFB2	20.5207168586232	-0.0111937628755898	0.0454067221850754	0.20586581783524	NA	NS	NDUFB2
BRAF	54.6798228386374	0.0078717797235838	0.0440650330228887	0.431704206833706	NA	NS	BRAF
TMEM178B	4.90829896270401	-0.00044116988194591	0.0442055832049393	0.842206557236185	NA	NS	TMEM178B
AGK	33.4487731734125	-0.00282051175925579	0.0436333778561553	0.723327035584052	NA	NS	AGK
DENND11	325.335819179028	-0.0177389812685867	0.0486763607277848	0.0488135776999476	0.4550473786928	NS	DENND11
SSBP1	26.614302302774	-0.00715596838003685	0.0444383998307361	0.356356093992253	NA	NS	SSBP1
TAS2R4	24.630918581395	-0.00332774459657156	0.0441943801826055	0.46929272754457	NA	NS	TAS2R4
CLEC5A	79.043899848261	0.0050192868503343	0.0445412857126072	0.10380371976933	NA	NS	CLEC5A
MGAM2	8.06441505145574	0.00181475044391924	0.0442411833576272	0.451362676210919	NA	NS	MGAM2
TRBC1	15.7690015968605	0.00549335141770072	0.0446331109234459	0.10211280805247	NA	NS	TRBC1
TRBC2	36.1606183388865	0.00957744038242112	0.0456301363451556	0.0166113559969108	NA	NS	TRBC2
EPHB6	68.4809443794245	-0.00599988081569893	0.0444269643722873	0.306332917095768	NA	NS	EPHB6
GSTK1	310.826610514832	-0.00132082126848409	0.0426115119880859	0.831037825597175	0.957801509059031	NS	GSTK1
CASP2	58.0617197520952	0.00499489548060863	0.0438567426895594	0.539994527301969	NA	NS	CASP2
FAM131B	15.9200845345731	-0.000468406908521994	0.0441635848390872	0.869015934218297	NA	NS	FAM131B
ZYX	314.699910141894	0.00199673837722621	0.0431499774135938	0.837689835496014	0.957801509059031	NS	ZYX
EPHA1	4.17913211952846	-0.000377050324247415	0.0441581479081024	0.933377259443374	NA	NS	EPHA1
TCAF1	44.9293196029954	0.00258110138038488	0.0435295274301622	0.758713418619906	NA	NS	TCAF1
TPK1	66.6242589688907	0.00515563301097163	0.0437714477131353	0.543184011035431	NA	NS	TPK1
CNTNAP2	3.99546872157722	0.0011380705782174	0.044216533714362	0.617579011114252	NA	NS	CNTNAP2
C7orf33	3.3424741940656	0.00132922486639933	0.0442443771255402	0.445457207434443	NA	NS	C7orf33
CUL1	177.280004980741	0.0039127718851414	0.0437296980503762	0.595067097159862	0.904173977304747	NS	CUL1
EZH2	100.192572739952	-0.00110498236624902	0.0439907620299729	0.843551814376297	NA	NS	EZH2
PDIA4	13.138929646451	0.00286596336612251	0.044269281656983	0.372513041120766	NA	NS	PDIA4
ZNF786	13.1904140808709	-0.00389909503346407	0.0441140516602498	0.51254393930842	NA	NS	ZNF786
ZNF398	32.1837584293185	0.0140328938525364	0.0465708699339781	0.132821791518551	NA	NS	ZNF398
ZNF282	34.7279060500774	-0.00820548529114435	0.0448014567093037	0.24378461416621	NA	NS	ZNF282
ZNF212	19.406805608936	-0.00669954426618802	0.0445585061263726	0.291898223962075	NA	NS	ZNF212
ZNF783	164.339833598533	-0.00942444768051545	0.0445950271877615	0.332630896265049	0.767040031047377	NS	ZNF783
ZNF777	5.73530047261074	-0.00197302632757407	0.0442040490214119	0.551393421270389	NA	NS	ZNF777
KRBA1	25.3177711617243	0.00627884964936471	0.0439007340910887	0.487394286022077	NA	NS	KRBA1
ZNF467	39.8283211215207	-0.00555195710339489	0.0444450087940591	0.307756661932707	NA	NS	ZNF467
ZNF862	62.9402279219868	0.00057237335457875	0.0437458399868852	0.944062345667087	NA	NS	ZNF862
ATP6V0E2	17.9666365787389	0.00254673928511104	0.04415453907188	0.558811812844158	NA	NS	ATP6V0E2
LRRC61	3.16600949189666	-0.00169613874606837	0.0441928446102179	0.605686063365568	NA	NS	LRRC61
RARRES2	7.10321652226851	0.00351124925744374	0.0441444036003546	0.501520302787417	NA	NS	RARRES2
REPIN1	32.7956502006708	-0.00591586168950883	0.0445688723995879	0.236094795359196	NA	NS	REPIN1
ZNF775	5.4757878907009	-0.000818393572279229	0.0440613122148755	0.846972485301055	NA	NS	ZNF775
ENSG00000284691	15.0794230627429	-0.00421143690893365	0.0439510830316453	0.558257820866558	NA	NS	ENSG00000284691
GIMAP8	40.7841072447857	-0.0015173225190304	0.0439796924645163	0.77418078615081	NA	NS	GIMAP8
GIMAP7	27.6082537484812	0.00236560597426696	0.0440265671244252	0.654935809869287	NA	NS	GIMAP7
GIMAP4	90.4291715236271	0.00161348272238148	0.0439771911074403	0.762934572887357	NA	NS	GIMAP4
GIMAP6	39.8827313917206	0.00306122386205399	0.0441573659335919	0.50647120199323	NA	NS	GIMAP6
GIMAP2	62.8327238393943	0.0029469633098503	0.0439936713491818	0.650387520835114	NA	NS	GIMAP2
GIMAP1	42.5058115198616	-0.00152435407955078	0.0440395040840575	0.751650779157589	NA	NS	GIMAP1
GIMAP5	25.1506538480496	0.00331149674080281	0.0440439011432097	0.565719964113121	NA	NS	GIMAP5
TMEM176B	212.215063121759	0.00883395796025836	0.0447169214783213	0.301388844124451	0.75741645654099	NS	TMEM176B
TMEM176A	46.1957648353311	0.00182271030865202	0.0438469666359914	0.781414457136052	NA	NS	TMEM176A
KCNH2	5.62738206909279	0.00391317241830151	0.04443094031195	0.119159147102537	NA	NS	KCNH2
ABCB8	99.6760735286153	1.97364952430641e-05	0.0423696976341271	0.995656805072549	NA	NS	ABCB8
ASIC3	19.1709134918493	-0.0106943320674593	0.0456715503082945	0.11030296569385	NA	NS	ASIC3
CDK5	16.1600083516135	-0.00207922599964623	0.0439495778919698	0.717939903822354	NA	NS	CDK5
SLC4A2	59.4961131675735	-0.000358257597744558	0.0429382275437234	0.976877174677484	NA	NS	SLC4A2
FASTK	117.2233613707	-0.00332910423919618	0.0432415526029019	0.749390354216779	NA	NS	FASTK
TMUB1	30.9328498726858	0.0019457098481672	0.0434708695949102	0.814276702939172	NA	NS	TMUB1
AGAP3	32.9798810386258	-0.00390146938711257	0.0440168240912083	0.557457876530085	NA	NS	AGAP3
H2BK1	4.76550089262514	0.00210111342928448	0.0441711051677222	0.580859304349265	NA	NS	H2BK1
ABCF2	17.4205159025449	0.00472987544714359	0.0438291787426606	0.565045485039947	NA	NS	ABCF2
CHPF2	99.0492693004534	0.000841681458343077	0.0436183183353443	0.909580970171658	NA	NS	CHPF2
SMARCD3	54.5572657739753	0.00482180330280914	0.0441252697653654	0.474408606265532	NA	NS	SMARCD3
NUB1	70.0124967895144	0.000765346790622693	0.0433872052541381	0.928750755356334	NA	NS	NUB1
WDR86	9.08518209390429	-0.000393153909542086	0.0441903562301931	0.866978934158062	NA	NS	WDR86
RHEB	29.8210760944532	0.00372491401677995	0.0435038119921692	0.684621348811191	NA	NS	RHEB
PRKAG2	54.4675599191684	0.00157135949333712	0.0436596296464247	0.827755278557342	NA	NS	PRKAG2
GALNT11	39.9769854521532	0.0033605794029914	0.0434079344082064	0.717809454221705	NA	NS	GALNT11
KMT2C	339.975635507381	-0.0066405440871303	0.0425806010239512	0.618111975386645	0.909488912936494	NS	KMT2C
XRCC2	11.4898235356852	0.000839750388908858	0.044130417613664	0.807099815745469	NA	NS	XRCC2
ACTR3B	19.4033651148728	0.000793678615817823	0.0438778427814163	0.888263169392473	NA	NS	ACTR3B
DPP6	9.80193921286525	-0.000462570680191243	0.0441952958962213	0.842981337012754	NA	NS	DPP6
PAXIP1	19.9177579733683	0.00302621070090719	0.0436845381154786	0.705605049501476	NA	NS	PAXIP1
INSIG1	147.342694346875	0.00465618545789345	0.0444732533902125	0.20118122950629	0.656206040603421	NS	INSIG1
RBM33	392.432966633005	-0.010322895946209	0.0438141403659801	0.417470714424797	0.804231185125874	NS	RBM33
SHH	4.15225942452746	-0.00469154797497313	0.0445924963639775	0.0162477290474161	NA	NS	SHH
LMBR1	43.4424440567138	-0.0140457195963807	0.0459226816740714	0.211788958769832	NA	NS	LMBR1
NOM1	38.6967246621446	0.000209879991149336	0.0435952926814422	0.991593189426062	NA	NS	NOM1
UBE3C	117.908249801038	0.0151524093297302	0.0461249537470271	0.223760709103654	NA	NS	UBE3C
DNAJB6	25.7537819791667	0.000353990112838148	0.0434842407672821	0.964209492523819	NA	NS	DNAJB6
PTPRN2	6.94483343089332	-0.0010436334975418	0.0442196879749798	0.641190952919102	NA	NS	PTPRN2
NCAPG2	106.961552421983	-0.000260708362767014	0.0440508160621904	0.958196705256703	NA	NS	NCAPG2
ESYT2	77.7488505540121	0.00405515350203108	0.044001816640188	0.531056632692263	NA	NS	ESYT2
DYNC2I1	50.3575204865933	0.000295673344687651	0.0432333962200434	0.955822645110625	NA	NS	DYNC2I1
ZNF596	9.16036499179093	-0.00446997707132315	0.0443268788142577	0.343488641259875	NA	NS	ZNF596
FBXO25	19.9917506850843	0.0063825762436249	0.0441184601804981	0.433328280636268	NA	NS	FBXO25
TDRP	12.2295176177553	-9.53365412350824e-05	0.0441387607411756	0.998062999044109	NA	NS	TDRP
ERICH1	205.593794063295	0.000265251889264972	0.0437713687355929	0.96546788710159	0.993373123427289	NS	ERICH1
CLN8	108.266592161274	0.00297336285013229	0.0437717334506887	0.659569011087565	NA	NS	CLN8
ARHGEF10	35.7213242742621	-0.000104710553073632	0.0440317170348335	0.969828053956867	NA	NS	ARHGEF10
KBTBD11	6.08660033010061	0.000644473932891571	0.0442062189383951	0.733428986748934	NA	NS	KBTBD11
MCPH1	69.7618112778367	0.00140733766027435	0.0425488124311341	0.895734705628439	NA	NS	MCPH1
AGPAT5	38.4867960148745	-0.0222287328855521	0.0518165565167151	0.0180808738081818	NA	NS	AGPAT5
PRAG1	11.2456379469661	-0.00417390175529208	0.0441908890114307	0.45810766272094	NA	NS	PRAG1
CLDN23	2.61838809649197	-0.00359526584521531	0.0443841053221081	0.220246679717501	NA	NS	CLDN23
MFHAS1	23.138304411827	-0.00118879952516809	0.0440191532596828	0.801948968684764	NA	NS	MFHAS1
ERI1	31.7263240282491	-0.00767581464440456	0.0446488620179483	0.278382658713061	NA	NS	ERI1
PPP1R3B	23.3045144018463	0.0026043204298274	0.044049921536212	0.596598634394889	NA	NS	PPP1R3B
TNKS	97.1288599445035	0.00442261107318263	0.0429989488063708	0.684977386778223	NA	NS	TNKS
MSRA	102.450411583962	-0.0135202477913651	0.0455643881620746	0.245909788606361	NA	NS	MSRA
PINX1	15.1029935806455	0.00193638001918904	0.0438092688139777	0.76822843943161	NA	NS	PINX1
XKR6	96.8663101645706	-0.0147729105791022	0.0467675897694119	0.129745827351274	NA	NS	XKR6
MTMR9	56.9471193484276	-0.0114224679564411	0.0441283956035052	0.385211005486849	NA	NS	MTMR9
SLC35G5	1.77003975865152	-0.000498809862577804	0.0441771163227107	0.879776340020431	NA	NS	SLC35G5
NEIL2	21.97051099795	0.00578854696990725	0.044179238740457	0.439235619944665	NA	NS	NEIL2
FDFT1	44.0928052864596	0.00146955797327322	0.0439022698638626	0.801018189845244	NA	NS	FDFT1
CTSB	4025.85289025141	0.877559051359361	1.08470562562705	0.00310322094082748	0.153941924528906	NS	CTSB
LONRF1	23.7185116067906	-0.00141499897906876	0.0440412056717256	0.759180716105187	NA	NS	LONRF1
DLC1	21.7253622202538	-0.00174503924149335	0.0441786281226405	0.597582056291783	NA	NS	DLC1
TUSC3	13.9271212178805	0.00187104761574105	0.0442101493013603	0.516774515675262	NA	NS	TUSC3
MSR1	247.790762166851	0.0150699343940216	0.0472442540564347	0.0750046621958443	0.534263978410399	NS	MSR1
FGF20	30.0654437682672	-0.00545788872183618	0.0445935117648521	0.159820368870885	NA	NS	FGF20
MICU3	116.02311431835	0.00061861509162531	0.0430108713486514	0.953577385655429	NA	NS	MICU3
ZDHHC2	59.681384924531	-0.0156962182809814	0.0474497225905131	0.0825598674066731	NA	NS	ZDHHC2
CNOT7	5.06340052696835	0.00196271297166939	0.0440999585428941	0.669244601569371	NA	NS	CNOT7
VPS37A	44.6655030096123	8.2698605101354e-05	0.0434917010780789	0.992381216104481	NA	NS	VPS37A
MTMR7	2.9321698756741	-5.02676617708571e-05	0.0441920757700001	0.9844872416465	NA	NS	MTMR7
SLC7A2	16.0306182873217	-0.00152353993543595	0.0442220803551676	0.52965068515377	NA	NS	SLC7A2
PDGFRL	10.5638540003041	0.00211879035876341	0.0442370675425798	0.448535611686886	NA	NS	PDGFRL
MTUS1	172.799057794538	-0.0201927990011823	0.050277400003563	0.030701649112858	0.389286521193326	NS	MTUS1
PCM1	263.898477798787	0.00187143865019821	0.042876504247032	0.906681955894701	0.978540199485423	NS	PCM1
ASAH1	134.420837908644	0.012286093854429	0.0462993457365239	0.0489792512602662	NA	NS	ASAH1
NAT1	3.75155086798391	0.00468591145278086	0.0444678427890672	0.210009477147161	NA	NS	NAT1
PSD3	25.7804181448359	0.00296224133145898	0.0438689370775784	0.703907917361519	NA	NS	PSD3
SH2D4A	3.61355154102362	-0.00182019594411519	0.0442459109402156	0.47460370658639	NA	NS	SH2D4A
CSGALNACT1	113.988086872666	-0.00425387950020436	0.044398058500888	0.260330364687854	NA	NS	CSGALNACT1
INTS10	94.0755317169147	0.0128071863079325	0.0453004113990641	0.264356072864281	NA	NS	INTS10
LPL	139.345030955167	-0.000821263033609699	0.0442317202492972	0.613778730243162	0.907921891701546	NS	LPL
ATP6V1B2	224.526681238207	0.0118217027309134	0.045784026971916	0.146656468539123	0.617290408487402	NS	ATP6V1B2
LZTS1	5.34091505099682	-0.000710847660267912	0.0441726983777903	0.804287809897708	NA	NS	LZTS1
GFRA2	10.5891402568315	0.000887648726261397	0.0441871285796487	0.695765566520507	NA	NS	GFRA2
DOK2	51.3603331416133	0.00167703627735976	0.0440112048231796	0.724480610924798	NA	NS	DOK2
XPO7	41.5827274572174	0.0100528068432037	0.0449137626304564	0.276923031506069	NA	NS	XPO7
NPM2	3.89666632064161	0.00654599840885592	0.0448099849139451	0.08497185777977	NA	NS	NPM2
DMTN	25.2713366870344	0.0013308164835004	0.0441429990983248	0.701380022947499	NA	NS	DMTN
FHIP2B	114.259052118351	-0.0167486775621525	0.0481494260753397	0.0549546220047742	NA	NS	FHIP2B
NUDT18	10.8636103623235	-0.00450998134747611	0.0443526408282364	0.342375855415968	NA	NS	NUDT18
HR	3.44462953264467	-0.00074592439739897	0.0442056760484854	0.767676001830618	NA	NS	HR
REEP4	40.3150998743337	-0.000471785726857813	0.0439160468318101	0.910125521910025	NA	NS	REEP4
LGI3	6.3166207566916	0.000638505609552115	0.044207204587409	0.751745114481215	NA	NS	LGI3
BMP1	63.0654557244537	0.00274177071150396	0.0439749799678035	0.640099195607769	NA	NS	BMP1
PHYHIP	4.21746179753596	-0.00212927222004336	0.0442825990159951	0.323603729644386	NA	NS	PHYHIP
POLR3D	19.3272587420602	-0.00669265118142077	0.0445115344874889	0.309086297253474	NA	NS	POLR3D
PIWIL2	4.07642866669987	0.00273100559184414	0.0442281922304173	0.455072594828305	NA	NS	PIWIL2
SLC39A14	9.47672290074355	-0.000321194766189278	0.0441706272069315	0.920668923808322	NA	NS	SLC39A14
PPP3CC	44.5334344640314	-0.015988929244262	0.0473942322026681	0.107694317870285	NA	NS	PPP3CC
SORBS3	72.5464884178978	-0.00144559908236349	0.0435986776994009	0.848911755749228	NA	NS	SORBS3
PDLIM2	58.9368836025228	-0.0177172322314082	0.0485759392629307	0.0564418201557249	NA	NS	PDLIM2
C8orf58	18.2547724939975	-0.00819832379465452	0.0447412820005515	0.270630564484806	NA	NS	C8orf58
CCAR2	63.8759846864704	-0.0129232739245267	0.046224096713031	0.129327303936863	NA	NS	CCAR2
BIN3	35.2549733843625	-0.00179384839688067	0.0435349902091912	0.824406516755399	NA	NS	BIN3
EGR3	508.996840537087	-0.00158337145246049	0.0442812022248607	0.199094645158664	0.656206040603421	NS	EGR3
PEBP4	1.87356618882731	-0.000489813085911646	0.0441829833356311	0.90303336633497	NA	NS	PEBP4
RHOBTB2	29.5584839586151	-0.0105019609732048	0.0457034084677559	0.0861662069036383	NA	NS	RHOBTB2
TNFRSF10B	145.15987701345	-0.00907306375732115	0.0451359560135653	0.169721545726502	0.625556688290596	NS	TNFRSF10B
TNFRSF10C	7.23521753422154	0.00239358734653126	0.0442220070749619	0.480544855994091	NA	NS	TNFRSF10C
TNFRSF10D	63.5171679581731	-0.00892931138492981	0.0451906261150093	0.137724494657159	NA	NS	TNFRSF10D
TNFRSF10A	24.0365128701465	-0.00061533784179783	0.0438863054623441	0.914706378323409	NA	NS	TNFRSF10A
CHMP7	42.790506291648	-0.00759896506497394	0.0441691366446757	0.420916354713064	NA	NS	CHMP7
R3HCC1	31.577102557046	-0.00296705688894354	0.0438549864883984	0.65923375519791	NA	NS	R3HCC1
LOXL2	14.7908968528649	0.000851533613304766	0.0441135396389015	0.809093172194905	NA	NS	LOXL2
ENTPD4	114.183602222607	0.00558351219536994	0.0438101381851497	0.533340755687982	NA	NS	ENTPD4
SLC25A37	291.34582223438	-0.00343826941431048	0.0437423286352184	0.641013267601059	0.913197362767047	NS	SLC25A37
NKX3-1	3.09408841503512	0.00474290593164863	0.0445484260087962	0.0949775913055493	NA	NS	NKX3-1
STC1	3.10963747874366	-0.00182338770464807	0.0443050936657905	0.0609311342823942	NA	NS	STC1
ADAM28	688.56652575037	-0.00159727567738509	0.04386848277673	0.79223101850535	0.947876299094196	NS	ADAM28
NEFM	428.612147638905	0.00150037211217413	0.0441793435634336	0.631000996704638	0.90952509108702	NS	NEFM
NEFL	391.138999333809	0.000545734638188943	0.0441276617326183	0.884269895923957	0.970840489665547	NS	NEFL
DOCK5	392.672478143195	0.00290996577767959	0.0438624667791798	0.662474247771465	0.922393599824139	NS	DOCK5
GNRH1	7.11709613711907	0.00079391223083496	0.0439953567622275	0.873168416325293	NA	NS	GNRH1
KCTD9	111.459085643172	0.00146837824163912	0.0437633949041158	0.83295375926388	NA	NS	KCTD9
CDCA2	20.5377170951974	0.00158029937690096	0.0441826687240907	0.592900805552647	NA	NS	CDCA2
EBF2	10.5628398173697	0.000603030123392682	0.0441242480290056	0.862369308383312	NA	NS	EBF2
PPP2R2A	46.3195707298521	0.0101683752397571	0.0449391595247374	0.274182157924202	NA	NS	PPP2R2A
BNIP3L	99.6133131272969	0.0110867535130429	0.045737773136247	0.106742334878153	NA	NS	BNIP3L
PNMA2	10.5570030555843	0.000754849113192901	0.0441668898964348	0.795550186905176	NA	NS	PNMA2
DPYSL2	233.239369153994	0.00615590889341147	0.0431271319421847	0.611708814258567	0.907921891701546	NS	DPYSL2
STMN4	4.23981809381319	0.000645946277422525	0.044212429825967	0.733610334318541	NA	NS	STMN4
TRIM35	14.2032827556175	-0.00143110711446239	0.043810005336365	0.830861554991166	NA	NS	TRIM35
PTK2B	128.567411144279	-0.00020995716852673	0.0435557355517007	0.950373021368026	NA	NS	PTK2B
EPHX2	7.28986805168332	0.00468815618454802	0.0445235352151373	0.0947544529605355	NA	NS	EPHX2
CLU	190.413345912708	0.000564810548550833	0.0442196044558044	0.719277980180818	0.928241999201263	NS	CLU
SCARA3	17.414314534115	0.00284662272427244	0.0442719587162632	0.364345210214173	NA	NS	SCARA3
ESCO2	9.47877227391348	-0.000408251924104892	0.0441806737682133	0.873196321831105	NA	NS	ESCO2
PBK	5.19426246164439	-0.00131064503961834	0.0442115040770419	0.613756038149318	NA	NS	PBK
SCARA5	11.3137714417724	0.00212700424348244	0.0442632007505096	0.311705308432104	NA	NS	SCARA5
NUGGC	2.1629762062991	-0.000697238333603367	0.0442452059157375	NA	NA	NS	NUGGC
ELP3	55.0614990031936	-0.00831800244848078	0.0440731120878331	0.418957314311663	NA	NS	ELP3
FZD3	5.5675050885812	0.00184795342420669	0.0442463678164642	0.41142889270721	NA	NS	FZD3
EXTL3	19.951530977771	-0.0062014151937899	0.0446039337684076	0.224244865696654	NA	NS	EXTL3
INTS9	30.8015702527563	0.0116878196302974	0.0453242086372974	0.233425544881919	NA	NS	INTS9
HMBOX1	140.982072934167	-0.0115216286474153	0.0439963461912165	0.394709171517241	0.791127040746678	NS	HMBOX1
KIF13B	123.501707928343	0.00358875834035146	0.0425507611858598	0.770087718193967	NA	NS	KIF13B
DUSP4	26.8793184817457	0.00184908788171101	0.0442290819970929	0.482394754438483	NA	NS	DUSP4
SARAF	57.6149178996042	0.0137494855838338	0.0468869459778134	0.046704650067922	NA	NS	SARAF
LEPROTL1	34.4878156324215	0.0226913928037163	0.0523388864154241	0.0126989889883409	NA	NS	LEPROTL1
DCTN6	37.9953003637242	0.000330279807353323	0.043323707315716	0.968751876955978	NA	NS	DCTN6
RBPMS	13.7208317953253	0.00412875077781071	0.0444335230914625	0.168231128340438	NA	NS	RBPMS
GTF2E2	46.0233068008623	0.0138109386364565	0.0459120376964851	0.208993877057371	NA	NS	GTF2E2
GSR	55.9155448238226	0.0145558121292962	0.0471105306762557	0.0572608980812209	NA	NS	GSR
UBXN8	8.95836797299425	0.00339473183847679	0.044086314081348	0.543974507538331	NA	NS	UBXN8
PPP2CB	17.130931591181	-0.0039736637210007	0.0441659865101211	0.465299633661319	NA	NS	PPP2CB
PURG	5.24599320627154	0.00147733634787558	0.0442009373156693	0.581070840375697	NA	NS	PURG
WRN	42.2000942187575	-0.000569965791338471	0.0429616920338575	0.95553927408954	NA	NS	WRN
NRG1	26.7823211636214	0.00161606357904255	0.0442063913430815	0.742689810448832	NA	NS	NRG1
FUT10	14.5755263673293	-0.00436126514292762	0.044333167126954	0.350473649197707	NA	NS	FUT10
TTI2	16.3003632957681	0.00804410166944881	0.0448904462141871	0.20121253836014	NA	NS	TTI2
MAK16	19.6548249229127	-0.00744125412208712	0.0446429788578906	0.276760628178797	NA	NS	MAK16
RNF122	5.07123185548733	0.00185645899660265	0.0442316824108375	0.490867316097158	NA	NS	RNF122
DUSP26	6.27874405208205	0.00031907240070606	0.0441927169805238	0.89628887912827	NA	NS	DUSP26
ZNF703	39.4624937374172	-0.00266556740522323	0.0439293936302362	0.661594072813016	NA	NS	ZNF703
ERLIN2	26.3431828025124	-0.0068714835683578	0.0440748289164204	0.428158975323014	NA	NS	ERLIN2
PLPBP	19.9782262341702	-0.00360479620776036	0.0439737965651482	0.570254300265445	NA	NS	PLPBP
ADGRA2	24.325304993069	-0.00121283736010724	0.0441622357126057	0.699793233527281	NA	NS	ADGRA2
BRF2	19.7458008422842	-0.00115724812318674	0.0439008053387235	0.838307169199934	NA	NS	BRF2
RAB11FIP1	40.4508095820556	-0.00157856358663224	0.0437497564999471	0.815683748991922	NA	NS	RAB11FIP1
EIF4EBP1	16.8216415907697	0.00280405956114534	0.0440736728180593	0.590959276598979	NA	NS	EIF4EBP1
ASH2L	34.7038299043393	0.00263449131875403	0.0436553708210001	0.737511124552951	NA	NS	ASH2L
LSM1	18.9196584006855	-0.0021971615921422	0.0437981168020425	0.750215141550174	NA	NS	LSM1
BAG4	14.4817555218341	0.0025245912672746	0.0440491464864363	0.614698161346623	NA	NS	BAG4
DDHD2	63.5319273135341	-0.00833712851103849	0.0443688716721097	0.363195874721057	NA	NS	DDHD2
PLPP5	48.9213849519759	-0.000248542020631808	0.043343489143321	0.976174520071177	NA	NS	PLPP5
NSD3	57.0132046102004	0.0110831008692244	0.0457677635998604	0.111419485948356	NA	NS	NSD3
LETM2	2.05705297606858	0.00189902615789124	0.0441694206923901	0.577448019146453	NA	NS	LETM2
FGFR1	45.5330827183846	0.00530218107165977	0.0444975421014078	0.224678949338434	NA	NS	FGFR1
TACC1	240.838487626684	-0.00467598011402509	0.043030239704898	0.679754858331045	0.922393599824139	NS	TACC1
PLEKHA2	91.8122670975351	5.81934699877035e-05	0.0431883743826449	0.999209139926187	NA	NS	PLEKHA2
HTRA4	5.16048498264716	0.00443924993170878	0.0444439407396462	0.215011087207069	NA	NS	HTRA4
TM2D2	24.0922573144889	0.0240466652997988	0.0536857366262042	0.0060084629480892	NA	NS	TM2D2
ADAM9	157.659214732672	0.475963646520125	0.296191437626906	0.00255701441962488	0.136603578033037	NS	ADAM9
ADAM32	2.45967491019705	0.00466439951185061	0.0444875043404119	0.194583541623401	NA	NS	ADAM32
TCIM	6.14874293313101	0.00218108209253058	0.0442738721352275	0.361170094471058	NA	NS	TCIM
SFRP1	4.78165666045393	0.000120544775667308	0.0441956283524489	0.937184255991904	NA	NS	SFRP1
GOLGA7	22.0586863932789	0.000101433310096561	0.0437065274305521	0.98888446495658	NA	NS	GOLGA7
GINS4	17.6054243860256	-0.0040086047118599	0.044322402714218	0.349630620397155	NA	NS	GINS4
GPAT4	64.7625594854366	0.00395141472429588	0.0431411065517264	0.706861999141948	NA	NS	GPAT4
ANK1	10.6390322301776	0.00178737575981259	0.0442065984493882	0.525948142925995	NA	NS	ANK1
KAT6A	125.866816902772	0.015378883417143	0.0462718735260087	0.212930912727207	NA	NS	KAT6A
AP3M2	22.2706574639904	-0.00367069258894485	0.0439054912106554	0.595048076196613	NA	NS	AP3M2
PLAT	12.4436161835776	0.00026578045605391	0.0441634293738203	0.923771223743061	NA	NS	PLAT
IKBKB	753.146214820238	-0.0184297339105462	0.0456054742790842	0.265620378546797	0.732731495915958	NS	IKBKB
POLB	27.0366254625415	-0.000338616831912266	0.043887074438145	0.951363566876585	NA	NS	POLB
VDAC3	77.8607314967787	0.0251233156090179	0.0529456177979022	0.0519002834254029	NA	NS	VDAC3
SLC20A2	28.5855513832051	0.00267222421869705	0.043636851922611	0.739169344077324	NA	NS	SLC20A2
SMIM19	27.4586026696044	-0.00327161661723409	0.0437985099083909	0.659906106237131	NA	NS	SMIM19
CHRNA6	3.55505349109424	0.00257379849231167	0.0443115114549223	0.172412971705077	NA	NS	CHRNA6
THAP1	5.69037134907327	0.00299632680430035	0.0442224215287566	0.439124723233986	NA	NS	THAP1
RNF170	28.5825306368273	-0.00564855180635494	0.0441552471730535	0.435221224167441	NA	NS	RNF170
HOOK3	90.1624835513441	0.00338263993380797	0.0434340692391378	0.713053723139779	NA	NS	HOOK3
FNTA	62.984317196042	0.0246940730573687	0.0518287618040101	0.0852467672885073	NA	NS	FNTA
HGSNAT	107.3081342737	-0.00846143463773594	0.0447796373232448	0.259981946862748	NA	NS	HGSNAT
SPIDR	84.1752922001474	-0.00653933057828013	0.0441461124412148	0.434256765167031	NA	NS	SPIDR
CEBPD	451.69101329784	0.00255571425318714	0.0440489500283817	0.627461452847211	0.90952509108702	NS	CEBPD
PRKDC	72.846728675836	0.00055179728511117	0.0438236319625485	0.928173003044768	NA	NS	PRKDC
MCM4	36.6083656897927	-0.00219986702358114	0.0441286051905206	0.608318972406772	NA	NS	MCM4
UBE2V2	1.93106769800612	-0.000374802143501282	0.0441938427243262	0.93414831105691	NA	NS	UBE2V2
SNAI2	3.02009588754786	0.00269697194855991	0.0442927149018028	0.311334036553914	NA	NS	SNAI2
PCMTD1	109.846209502776	-0.00323193096532424	0.0436970378221243	0.678049859845861	NA	NS	PCMTD1
ST18	3.71936864869735	0.00121476714082161	0.0441918032174576	0.664399233755954	NA	NS	ST18
RB1CC1	68.4887146123042	0.00760763261817255	0.044308166844575	0.382238416645386	NA	NS	RB1CC1
OPRK1	4.37936761286709	0.000339343346889449	0.0442350534612861	0.781423766103184	NA	NS	OPRK1
ATP6V1H	38.3308298876023	0.0149287527862027	0.0461139663991665	0.2160867496606	NA	NS	ATP6V1H
SOX17	2.33285500559066	0.000442701754065059	0.0442168561493351	0.762987195987974	NA	NS	SOX17
XKR4	9.35466787816287	0.000437357362580953	0.0441755917728407	0.8716793973247	NA	NS	XKR4
TMEM68	45.7140845998506	0.00336610068058289	0.0431009836308141	0.75002573276874	NA	NS	TMEM68
TGS1	34.3663727761622	0.00081408137466879	0.0434546178202059	0.923253143835207	NA	NS	TGS1
LYN	265.667897738077	-0.00329883691055381	0.044082472911159	0.560859345042054	0.886524653514021	NS	LYN
PLAG1	23.2137811020582	0.0013813266745477	0.0439910640502271	0.782083257182583	NA	NS	PLAG1
CHCHD7	106.496926517997	0.00102017241829817	0.0439559620586918	0.817206894392518	NA	NS	CHCHD7
BPNT2	50.8200297531734	0.00153657104900882	0.0436386822284432	0.838109542827478	NA	NS	BPNT2
FAM110B	27.2074277530729	0.00172923379470555	0.0438872356131426	0.947557895923111	NA	NS	FAM110B
UBXN2B	144.767620025894	0.00808378838755693	0.0445363327713573	0.33035806786321	0.767040031047377	NS	UBXN2B
SDCBP	60.1670968962929	0.609876515487461	0.395919602165868	0.00255742798718832	NA	NA	SDCBP
NSMAF	102.314017034666	0.00755456399924746	0.0433306350539523	0.533422509631193	NA	NS	NSMAF
TOX	2.90906588822104	-0.00306239856352554	0.0443334433122068	0.279347336888293	NA	NS	TOX
RAB2A	81.7282464597005	0.00288492422344476	0.0434313239987276	0.757207856162938	NA	NS	RAB2A
CHD7	146.88539496665	-0.00290553640507897	0.0435487821210846	0.740251169162486	0.934848927838937	NS	CHD7
ASPH	283.757920630263	0.00627739940811945	0.0446623468329545	0.158377862775564	0.620268407194287	NS	ASPH
NKAIN3	9.26148302257721	-0.00102265298053378	0.0442064565858446	0.654257558684304	NA	NS	NKAIN3
GGH	10.7074919418304	0.00268750212081846	0.0443080853098388	0.223865832799288	NA	NS	GGH
TTPA	3.03557287688428	-0.00032698040085885	0.0442066124322549	0.966539520913195	NA	NS	TTPA
YTHDF3	47.8527097114679	0.0206996907688821	0.0507324593900048	0.0228771139666487	NA	NS	YTHDF3
CYP7B1	5.87290406040838	0.000687644836380708	0.0441703741227409	0.802066146236988	NA	NS	CYP7B1
ARMC1	23.5936527740512	0.00208778955057744	0.0435554827160036	0.797816684736327	NA	NS	ARMC1
MTFR1	25.4848557066928	-0.00476003127579978	0.0440404368118663	0.500791783360051	NA	NS	MTFR1
PDE7A	65.8809870788915	0.00542843561859432	0.0424409617612743	0.681109552208393	NA	NS	PDE7A
RRS1	18.3385706976556	-0.00662511798048268	0.0446664772003908	0.217820412443863	NA	NS	RRS1
ADHFE1	37.3656416049047	-0.011381219817629	0.0458786397097693	0.103889276734988	NA	NS	ADHFE1
MYBL1	11.6187650590113	-0.00306551037297082	0.044220470985654	0.46535437966517	NA	NS	MYBL1
VCPIP1	35.9724121147915	0.00233840443046827	0.0439316069348261	0.699840807142002	NA	NS	VCPIP1
SGK3	183.267332600976	0.00438346268634171	0.0432601528665235	0.666333944147029	0.922393599824139	NS	SGK3
MCMDC2	4.95321778486457	-0.00115367715828146	0.0441224791174859	0.751210026001361	NA	NS	MCMDC2
COPS5	66.5661183864162	0.00802671595861982	0.0436829269696284	0.497693414637082	NA	NS	COPS5
CSPP1	38.3780530256203	0.00752055042730112	0.0439557565630577	0.452827069631481	NA	NS	CSPP1
ARFGEF1	64.8208858894636	0.00724398856668107	0.0442604246425536	0.389252988914662	NA	NS	ARFGEF1
CPA6	5.31814232040823	-0.00180419599194148	0.0442717987457108	0.340135131067328	NA	NS	CPA6
PREX2	5.70486263138775	-0.000788450745808018	0.0442036001562875	0.712641102470846	NA	NS	PREX2
NCOA2	46.7837089466335	0.00587234365786045	0.0441498413785332	0.448049245400473	NA	NS	NCOA2
TRAM1	77.8431293667793	0.00925147366091034	0.0449674753391813	0.205444539498381	NA	NS	TRAM1
LACTB2	25.3862878087778	0.00379236685065207	0.0437217402614461	0.63834887919978	NA	NS	LACTB2
TRPA1	3.98900476928626	0.00196984683768618	0.0442680421067889	0.316761940188401	NA	NS	TRPA1
KCNB2	4.10434254693762	-0.000719322527329463	0.0442282645665348	0.711289461373138	NA	NS	KCNB2
TERF1	23.8490739363327	0.0049267266244861	0.0439867690767516	0.516977520830105	NA	NS	TERF1
SBSPON	14.5036522810287	-0.000378649689869	0.0441635687716141	0.892944483011042	NA	NS	SBSPON
RDH10	32.3771005381226	0.00126856005209253	0.0441574531486976	0.687567848606265	NA	NS	RDH10
STAU2	213.987720821854	0.0103219112595516	0.0418554263652292	0.524866741778546	0.873101681832816	NS	STAU2
UBE2W	65.7714946666864	0.0184306091338067	0.0485012566540183	0.0937880130274619	NA	NS	UBE2W
ELOC	28.14871806915	0.00374143145340131	0.043930629550565	0.592935950673096	NA	NS	ELOC
TMEM70	23.2093223657422	0.61811876114138	0.531166847625815	0.00500711885142979	NA	NA	TMEM70
LY96	120.513927975813	0.565407278632475	0.263596116431405	0.000992610497163056	NA	NA	LY96
GDAP1	31.3064493706881	0.0190786022436877	0.0494656886183517	0.0435802388718512	NA	NS	GDAP1
ZFHX4	5.95232396404943	0.000285492487876141	0.0441890710676756	0.892622775747725	NA	NS	ZFHX4
PEX2	64.5668444712338	0.00236947102613792	0.0436778946209688	0.649893603058385	NA	NS	PEX2
PKIA	18.2702500321877	0.00206119883347062	0.0442510298792384	0.421238772636347	NA	NS	PKIA
ZC2HC1A	41.1371471620834	-0.00270680839641176	0.0438345104702602	0.686355608288484	NA	NS	ZC2HC1A
IL7	10.6307187843671	0.00204260846696806	0.0442044775060341	0.508603986675493	NA	NS	IL7
STMN2	176.229118961813	0.000942641888907997	0.0441540007960878	0.683391695372564	0.922393599824139	NS	STMN2
HEY1	16.1888899349173	0.000837383692545212	0.0441798047234889	0.759351918818916	NA	NS	HEY1
TPD52	46.2825660895701	0.00177031669467632	0.0438218267318798	0.777346738094805	NA	NS	TPD52
ZBTB10	21.1614949292725	0.00495467601889889	0.0442081143364225	0.417908872716527	NA	NS	ZBTB10
ZNF704	9.18393927795117	0.00107616063105153	0.0441736215064132	0.718579147772744	NA	NS	ZNF704
PAG1	151.103106949677	0.00696812267062933	0.0442418903377376	0.404138581355367	0.800764739988299	NS	PAG1
FABP5	28.817417502795	0.00304470461572789	0.0442210647044314	0.435517537369579	NA	NS	FABP5
PMP2	38.0299859535822	0.00930283985960568	0.0453623598406523	0.0859508751568597	NA	NS	PMP2
FABP4	19.0247951356425	-3.16400760034222e-05	0.0442343041449328	0.977655558361826	NA	NS	FABP4
IMPA1	20.7130510093269	-0.00443510687738135	0.0439309115170562	0.555085876016077	NA	NS	IMPA1
ZFAND1	49.1536298137078	0.00127881175856064	0.0431655125949739	0.893312951500217	NA	NS	ZFAND1
SNX16	21.7991476028164	0.00291026397473525	0.0441721079101086	0.484450737203486	NA	NS	SNX16
RALYL	3.64546141172741	-0.00355073228353037	0.0444029516944833	0.156351297413306	NA	NS	RALYL
LRRCC1	10.8287172248949	-0.00410681188938392	0.0443145707568766	0.344108131198987	NA	NS	LRRCC1
E2F5	3.0286381701018	-0.00250135708123077	0.0442918781246655	0.300713785287664	NA	NS	E2F5
RBIS	8.31281080718659	0.00604389556684286	0.0445767558766414	0.240584017869029	NA	NS	RBIS
CA13	7.896814156716	0.00261050742592308	0.0442135189471116	0.474312720288663	NA	NS	CA13
CA2	7.33639560202498	0.00184504680494173	0.0442032438097404	0.534928417192668	NA	NS	CA2
WWP1	24.7525772342647	-0.00316177604608312	0.0438913418761958	0.646868505026255	NA	NS	WWP1
RMDN1	30.4772232431371	-0.00630146401913897	0.0438889553445312	0.483503339397276	NA	NS	RMDN1
CPNE3	42.7921095176984	0.00611171306143879	0.0441176937997671	0.432947026751813	NA	NS	CPNE3
RIPK2	27.9351603074885	0.0128032675811723	0.0464784388848275	0.0680526726305208	NA	NS	RIPK2
OSGIN2	15.5151638845383	0.00434366827903075	0.0442185209019115	0.429362574505789	NA	NS	OSGIN2
NBN	55.1207703478614	0.019919001767376	0.0490293957944371	0.104406177486727	NA	NS	NBN
DECR1	94.9164541208808	0.00394714128365634	0.0428676594772144	0.728472179674173	NA	NS	DECR1
TMEM64	12.4101182190413	0.000529476614545353	0.0439493430803993	0.918538984888679	NA	NS	TMEM64
PIP4P2	30.6230119923535	0.00226584002801328	0.0434477467475759	0.797178934053523	NA	NS	PIP4P2
OTUD6B	98.4971475648002	-0.00644853519858856	0.0428200230520205	0.607513386349605	NA	NS	OTUD6B
LRRC69	26.3662718066385	-0.00533563555730989	0.0443142594185021	0.3809930718123	NA	NS	LRRC69
SLC26A7	2.75604898561494	0.00180425784194757	0.0441865274088515	0.58392997715018	NA	NS	SLC26A7
RUNX1T1	14.7871415282817	-0.000741977500057556	0.0441412619999718	0.818043794821866	NA	NS	RUNX1T1
TRIQK	31.2532019778811	-0.000583963616910398	0.0438558634314171	0.859647280134621	NA	NS	TRIQK
RBM12B	39.0025152817665	-0.00303520483083124	0.0439152779161036	0.645220736219112	NA	NS	RBM12B
TMEM67	9.16578049929179	0.00569499953715171	0.044511521090131	0.239534654033576	NA	NS	TMEM67
PDP1	17.9204471670338	-0.00544977013803873	0.0443730296015423	0.33450898547572	NA	NS	PDP1
GEM	5.46756945477989	0.00273914782278717	0.0443478770852244	0.0381348378364713	NA	NS	GEM
RAD54B	16.5752152004293	0.00142254282708025	0.0441385012103933	0.692921113350095	NA	NS	RAD54B
VIRMA	35.2362586136639	0.00233830599909888	0.0435706697385134	0.763456096641617	NA	NS	VIRMA
DPY19L4	30.0255903047635	0.0152940212258505	0.0471028255003927	0.114111754663485	NA	NS	DPY19L4
INTS8	101.342938953635	-0.0204117851029202	0.0496145777085976	0.0772037196036797	NA	NS	INTS8
CCNE2	20.4794688759382	0.000912480061580807	0.0441836836287728	0.734725616243951	NA	NS	CCNE2
NDUFAF6	32.1540849099405	-0.00534729477641443	0.0435256005624327	0.586779079548711	NA	NS	NDUFAF6
TP53INP1	93.1511915827632	-0.00122038949343767	0.0439575339238483	0.825011081398047	NA	NS	TP53INP1
PLEKHF2	45.5893611824198	0.012881289669752	0.0462463873593929	0.103809895106713	NA	NS	PLEKHF2
CFAP418	9.49109131481775	0.000936008265478132	0.0438552188849669	0.876065812365367	NA	NS	CFAP418
UQCRB	23.035407883954	0.0153546820114602	0.0474672312757264	0.0597290540805648	NA	NS	UQCRB
MTERF3	30.0116752154805	0.000351142465617357	0.0437543762150269	0.956795959311532	NA	NS	MTERF3
PTDSS1	31.5946366313453	0.502434684134329	0.348111344306239	0.00256890208176443	NA	NA	PTDSS1
SDC2	16.8242873205848	0.00386868526295351	0.0444418982211219	0.0676478106142646	NA	NS	SDC2
CPQ	102.21132882138	0.0105152321570159	0.044324835539948	0.36671902783397	NA	NS	CPQ
TSPYL5	15.9780835069052	0.000902988858485301	0.0439472256459279	0.865572079755427	NA	NS	TSPYL5
MTDH	110.264017944554	0.00166241495652764	0.0429087590624892	0.880125633291531	NA	NS	MTDH
LAPTM4B	13.4859045853894	0.00116174537803775	0.0441673033144086	0.690126937792262	NA	NS	LAPTM4B
MATN2	52.0974984277103	0.000172322337702854	0.0441566673987439	0.946237844604385	NA	NS	MATN2
RIDA	4.6486858373067	-0.00477351122277502	0.0444670070523772	0.209759941896033	NA	NS	RIDA
POP1	15.7461379604076	-0.00879045384765873	0.0451108381079793	0.160722945507223	NA	NS	POP1
NIPAL2	39.0989731153062	0.0109503156424569	0.0456495572672616	0.132281609608115	NA	NS	NIPAL2
STK3	78.4099587663923	0.0156623351587433	0.0462067247931298	0.220045730470148	NA	NS	STK3
OSR2	5.23831499094502	0.000970038574003857	0.04419043386352	0.708299305933112	NA	NS	OSR2
VPS13B	244.031521229007	0.0100190135991364	0.0448562432046908	0.27662781569743	0.736330310468438	NS	VPS13B
COX6C	29.487289671917	-0.00206923065017729	0.0437504874620691	0.770461686797854	NA	NS	COX6C
FBXO43	8.50351123840501	-0.000349978509875254	0.0441857402296923	0.885285979701744	NA	NS	FBXO43
POLR2K	20.8748157376751	0.00485927257349465	0.0443354156637221	0.350389766724842	NA	NS	POLR2K
SPAG1	2.64539274686545	-0.000953118272297854	0.044216355199838	0.675992422454357	NA	NS	SPAG1
RNF19A	65.6187621718821	0.00919930487388026	0.0448759320406273	0.244165095219822	NA	NS	RNF19A
ANKRD46	9.2904177776733	-0.00486206297994452	0.0444304006253671	0.28031284657915	NA	NS	ANKRD46
YWHAZ	90.3978803254987	0.00915873301994356	0.045348628760321	0.0765243326192012	NA	NS	YWHAZ
ZNF706	44.5383977592758	-0.00849543420195024	0.0448279741422455	0.236341564019291	NA	NS	ZNF706
NCALD	12.1239979137573	0.000581154113430362	0.0441252126474422	0.873386659141799	NA	NS	NCALD
RRM2B	19.6466407667192	0.00150069030010006	0.0439105294182413	0.754817463083224	NA	NS	RRM2B
UBR5	108.662709018433	-0.0171346072872	0.0469079289323777	0.19281785430531	NA	NS	UBR5
KLF10	23.3379658302949	-0.0081791701407086	0.0450298331773583	0.14164639450342	NA	NS	KLF10
AZIN1	35.9689349374976	0.0244532639790895	0.0530861542048693	0.0330114495630114	NA	NS	AZIN1
ATP6V1C1	68.7032722676776	0.0401091460206585	0.0702956369203368	0.0206944641805805	NA	NS	ATP6V1C1
BAALC	4.57598166165186	0.00450244648280658	0.044518378868673	0.0762513485270676	NA	NS	BAALC
FZD6	6.69288317625668	0.00221252317232518	0.0442712197072946	0.306268096358586	NA	NS	FZD6
CTHRC1	5.06760622476976	-0.000114337092655021	0.0442336249299965	NA	NA	NS	CTHRC1
SLC25A32	42.8442004054018	0.0100336169029185	0.0450622110042776	0.238243511965244	NA	NS	SLC25A32
DCAF13	17.1259693472256	-0.00627052509068151	0.0445311694590185	0.273767641935681	NA	NS	DCAF13
RIMS2	3.97968232973607	0.000582013137265521	0.0442114780524473	0.755847229811564	NA	NS	RIMS2
LRP12	11.5752200304329	0.0143138254470311	0.0474641517316148	0.00481877381462154	NA	NS	LRP12
OXR1	86.4739032284205	0.000582154596253509	0.0436913003949504	0.930511542108034	NA	NS	OXR1
RSPO2	5.24697734665882	0.00296297666287686	0.0443066175970398	0.330614777014763	NA	NS	RSPO2
EIF3E	3.07179135165915	0.00600072031374875	0.0447103506689422	0.106710137288463	NA	NS	EIF3E
EMC2	68.1517107922192	-0.00318938476514695	0.0430843278488492	0.758953831807351	NA	NS	EMC2
NUDCD1	17.6422084008144	-0.00220582195599218	0.0440066504933001	0.696112190554147	NA	NS	NUDCD1
ENY2	63.7192349778862	-0.00765766411103022	0.0440050559276723	0.442853475862313	NA	NS	ENY2
EBAG9	26.7657709656732	0.00152749003855746	0.0438285986836348	0.817250887883952	NA	NS	EBAG9
SYBU	11.9091121758266	-0.00126295620034008	0.0442091513588296	0.615187498137871	NA	NS	SYBU
TRPS1	182.574453379111	0.0254904546032892	0.0538775099716866	0.0308290261564189	0.389286521193326	NS	TRPS1
EIF3H	14.8862936723854	0.000247624063775909	0.0439007877923695	0.973960659421489	NA	NS	EIF3H
UTP23	23.9578809439426	-0.00549808036256016	0.0438126858660345	0.535724316588144	NA	NS	UTP23
RAD21	20.4320515216288	0.00237493462529181	0.0439725304948208	0.675451569370148	NA	NS	RAD21
MED30	16.4868626235931	0.00293990584390482	0.0439054242626683	0.644240758937584	NA	NS	MED30
EXT1	44.4349605173158	-0.00246501837541558	0.0437897636412217	0.715071483568851	NA	NS	EXT1
SAMD12	27.2970463935987	-0.00414861479797088	0.0440061410931842	0.542303006805327	NA	NS	SAMD12
TNFRSF11B	8.06820223128996	0.0037601451998676	0.0443929214486803	0.215889197454386	NA	NS	TNFRSF11B
CCN3	3.47908530975735	0.00130019454214533	0.0442048242975652	0.607628657972303	NA	NS	CCN3
ENPP2	31.8421772869292	-4.56644565164403e-05	0.0440873385562825	0.992028169808887	NA	NS	ENPP2
TAF2	84.0336492060661	0.00136068281914993	0.0431204174155592	0.911739279706525	NA	NS	TAF2
DSCC1	13.1417132433816	-0.00154249229550843	0.0441058964380259	0.700981151843915	NA	NS	DSCC1
DEPTOR	61.8598142387815	-0.00312780102649256	0.0440742908750563	0.570726636303341	NA	NS	DEPTOR
COL14A1	16.4883202515474	0.00171804781463674	0.0442211621349702	0.533156674218061	NA	NS	COL14A1
MTBP	16.049787708019	0.000257399907835542	0.0438678133864445	0.961007035524235	NA	NS	MTBP
SNTB1	33.9248106717248	0.00964421107920866	0.0454921262144877	0.0656209917671904	NA	NS	SNTB1
HAS2	3.89207028166214	-0.00126631045575854	0.044220898584175	0.559908873624326	NA	NS	HAS2
ZHX2	13.6603986892779	0.000868477084337689	0.0439100213881274	0.874664654579019	NA	NS	ZHX2
DERL1	49.1520032795135	0.00689887647674121	0.0441527749922142	0.413960773283011	NA	NS	DERL1
TBC1D31	30.0560985251603	-0.00139657676022799	0.0435694105280561	0.852057338623784	NA	NS	TBC1D31
C8orf76	35.4092374089702	0.00410076618324529	0.0437045641756179	0.614703190132307	NA	NS	C8orf76
ZHX1	53.8206223504223	0.00856860964145062	0.0439125316279267	0.438727173347853	NA	NS	ZHX1
ATAD2	26.5849773031763	0.00045212766194976	0.0440771107478519	0.912364475786749	NA	NS	ATAD2
NTAQ1	22.7261845805897	0.00365422285326457	0.0440372369603099	0.564252650340399	NA	NS	NTAQ1
FBXO32	20.133283114633	0.00299157330594519	0.0443025470014458	0.289784709024348	NA	NS	FBXO32
FAM91A1	109.550285489412	0.00734912323622178	0.0441336800258698	0.431577552330657	NA	NS	FAM91A1
TMEM65	77.5483549332649	0.00293096160097597	0.0436488003384006	0.699727894839112	NA	NS	TMEM65
TRMT12	6.47374623813217	0.00135189155710001	0.0440645313805012	0.759922581674845	NA	NS	TRMT12
RNF139	10.1105502657062	0.00198484652187267	0.0440449679515301	0.68244684010784	NA	NS	RNF139
TATDN1	12.7596543900651	-0.00254907612800447	0.0438121855144992	0.714978242683101	NA	NS	TATDN1
NDUFB9	46.2604540977778	0.000867350983461823	0.043948766759268	0.865046936661353	NA	NS	NDUFB9
MTSS1	218.853966738364	0.00969436763424784	0.0454267677501717	0.103206900840465	0.577549663178996	NS	MTSS1
ZNF572	2.83574979708188	-0.00337023856076561	0.0443273763045523	0.299471989861297	NA	NS	ZNF572
SQLE	7.62719588613089	0.000554211486239779	0.0441903105853017	0.812220426020679	NA	NS	SQLE
WASHC5	67.7845508540175	0.00683368886492205	0.043812844852162	0.491064885072508	NA	NS	WASHC5
NSMCE2	91.4151284433879	-0.0149219640184027	0.0458398687589099	0.238034094608575	NA	NS	NSMCE2
TRIB1	49.6501854823399	-0.00672357947258223	0.0447740551777326	0.141176524606541	NA	NS	TRIB1
LRATD2	4.19325737653865	-0.00181629039585853	0.0442223055418115	0.491648419772506	NA	NS	LRATD2
MYC	54.9866973633377	0.000298055850524085	0.0440347403268582	0.93222100420672	NA	NS	MYC
CYRIB	210.309184376039	0.0166092050972467	0.0471680607092205	0.154073082635948	0.620268407194287	NS	CYRIB
ASAP1	67.4063330389951	0.0156025155000596	0.0462953298754315	0.210289076852955	NA	NS	ASAP1
EFR3A	117.04048976605	0.0155850785418953	0.0464145375371963	0.190308126502921	NA	NS	EFR3A
KCNQ3	176.939085698978	5.80420502352523e-05	0.0438763122523962	0.993197689742701	0.995339404302172	NS	KCNQ3
DNAAF11	8.09122259663488	0.000758768337507142	0.0439574671486808	0.88520637009779	NA	NS	DNAAF11
TMEM71	22.8232318409187	0.000638161640813439	0.043992237515373	0.895243259262429	NA	NS	TMEM71
PHF20L1	127.809140428134	-0.00157224702373687	0.0424946126151693	0.891858545929589	NA	NS	PHF20L1
SLA	212.931010491091	0.00801385332513918	0.0446066330875157	0.260767613043178	0.729597028352077	NS	SLA
CCN4	4.77763261302469	-1.82336669750021e-05	0.0442101667928623	0.920474656936805	NA	NS	CCN4
NDRG1	77.5768907222334	0.0014489947811174	0.0440219889794189	0.763814646312927	NA	NS	NDRG1
ST3GAL1	94.7126652738721	-0.00242444956611674	0.0437665764323394	0.718810396833025	NA	NS	ST3GAL1
ZFAT	15.5898273842116	-0.00205541770828504	0.0439553142355166	0.700569950742257	NA	NS	ZFAT
KHDRBS3	52.0789233734945	-0.00314296477123338	0.0441589483446284	0.511853444864577	NA	NS	KHDRBS3
FAM135B	4.52363273749274	0.000954717477132384	0.0441850777876386	0.720669290284195	NA	NS	FAM135B
COL22A1	6.65629917663852	0.00196559322730469	0.0442483268882661	0.433764975740428	NA	NS	COL22A1
TRAPPC9	227.030895652146	0.000334970607228851	0.0423763135514959	0.988650768036248	0.995339404302172	NS	TRAPPC9
CHRAC1	7.60800839001234	0.000673004447168535	0.0439180147706476	0.902458319055193	NA	NS	CHRAC1
AGO2	62.6199494527558	-0.0019234004534195	0.043592253602571	0.805083380507556	NA	NS	AGO2
PTK2	49.8768578528293	0.00459137269841357	0.0439002399699786	0.555958170988655	NA	NS	PTK2
DENND3	2316.93137113402	-0.0033794142069271	0.0439830369439265	0.590181231283052	0.900226555862858	NS	DENND3
SLC45A4	18.9219419961671	0.00285886825615068	0.0439931248083775	0.630679491418298	NA	NS	SLC45A4
PTP4A3	10.7267840563646	-0.000782150050072288	0.0442079545265896	0.728126802655218	NA	NS	PTP4A3
TSNARE1	42.9408073094335	-0.00349352562459761	0.0436849930811183	0.670245699971274	NA	NS	TSNARE1
ADGRB1	12.6845772111331	-0.00122915256667777	0.0441779010052075	0.680603558733389	NA	NS	ADGRB1
JRK	37.2425389084304	0.0118719994284398	0.0453555811470232	0.2421118595553	NA	NS	JRK
THEM6	11.7615499233291	0.00128375908292592	0.0438896109237976	0.821361666044183	NA	NS	THEM6
LYNX1	12.8933162773871	0.00645963320859069	0.0447678246133654	0.109858674037337	NA	NS	LYNX1
LY6E	82.1371926707496	0.951003402162853	0.475619786441538	0.00156129437150103	NA	NA	LY6E
ZFP41	57.9764318787233	-0.0149549374587026	0.0464951285684705	0.176691530888928	NA	NS	ZFP41
GLI4	79.5121846991076	-0.014489439626385	0.046606889986662	0.145654574260583	NA	NS	GLI4
ZNF696	13.9579055883205	-0.000728777879325599	0.0439731072934102	0.886275142510498	NA	NS	ZNF696
TOP1MT	17.0970356367102	-0.00249214109602532	0.044168554832507	0.525928641496902	NA	NS	TOP1MT
RHPN1	16.1992589083767	-0.00173993549653261	0.0441281069761066	0.661388707796026	NA	NS	RHPN1
ZC3H3	130.872873000244	-0.00601036436410354	0.0443262113564198	0.372377694227676	NA	NS	ZC3H3
GSDMD	213.386828565931	-0.0143511260370714	0.0473087422362456	0.0271025458744395	0.389286521193326	NS	GSDMD
MROH6	28.5962934351747	-0.00788377355700625	0.0448536488023698	0.204768907943006	NA	NS	MROH6
NAPRT	125.440677938139	-0.00107160162367003	0.0437984040304222	0.889813194999978	NA	NS	NAPRT
TIGD5	19.5805685096096	-0.00471453236041538	0.0441214554451652	0.477364581565333	NA	NS	TIGD5
PYCR3	5.55413908272231	-0.00262775217892187	0.044205034270744	0.503565614338028	NA	NS	PYCR3
GFUS	36.8190490480901	-0.00177526288263626	0.0438239510982741	0.77772747133016	NA	NS	GFUS
ZNF623	51.4145293092585	-0.00405165282223825	0.0432421990718336	0.69890020830051	NA	NS	ZNF623
ZNF707	41.3546717685224	-0.0163130254327121	0.0474730946431557	0.109245205984663	NA	NS	ZNF707
FAM83H	29.1298838720967	-0.00987907227893008	0.0451584721643543	0.205498809970804	NA	NS	FAM83H
SCRIB	118.047720200427	-0.0186559010770777	0.0493592179644438	0.0330714317162783	NA	NS	SCRIB
PUF60	77.7369377458643	-0.000751678200146884	0.0436071481038594	0.883837241455187	NA	NS	PUF60
NRBP2	102.486563256433	-0.00415096667360961	0.0441036409467919	0.506530664720371	NA	NS	NRBP2
PLEC	378.390952143256	0.0109288050127466	0.0456802856038786	0.105813713437336	0.577549663178996	NS	PLEC
PARP10	127.82449480459	-0.00749838730320162	0.0444884330184368	0.330980121120138	NA	NS	PARP10
GRINA	263.690452894156	0.0220431958517951	0.050704548728751	0.05926859084043	0.489900488241101	NS	GRINA
SPATC1	9.49572299434456	-0.00201537913148643	0.044129062633673	0.642513960646993	NA	NS	SPATC1
OPLAH	60.685605661295	-0.00434804410331001	0.0438687956216811	0.572449871607345	NA	NS	OPLAH
EXOSC4	23.7728167489292	-0.0178686599588264	0.0490213682014659	0.0267074453717183	NA	NS	EXOSC4
GPAA1	105.604014991553	-0.00309857861317937	0.0430905154421501	0.760717436964845	NA	NS	GPAA1
CYC1	110.310786077034	0.00633182201128232	0.0440984311953619	0.443527705840934	NA	NS	CYC1
SHARPIN	73.7916215156149	0.000153894740572499	0.0434420301155668	0.994315288508046	NA	NS	SHARPIN
MAF1	56.2922446227143	0.0111596561934697	0.0454181060242337	0.197453028270179	NA	NS	MAF1
WDR97	9.59283560635686	-0.00692209923211057	0.0448405082749674	0.131428998076403	NA	NS	WDR97
HGH1	26.7285544071078	-0.00378910853376407	0.0438982367780783	0.589281456291336	NA	NS	HGH1
MROH1	372.844770866583	-0.0119413020882877	0.0457129240232466	0.1750685384744	0.627165266200603	NS	MROH1
BOP1	27.5003492296554	-0.00866363846397332	0.0451483069189047	0.133377903093202	NA	NS	BOP1
SCX	16.6359469971564	-0.00961345523495641	0.0455288662701234	0.0584247163984503	NA	NS	SCX
HSF1	139.295590418073	-0.000366899298770393	0.0435247417041964	0.961766971156321	0.992492067560275	NS	HSF1
DGAT1	117.093694891795	-0.00936489813871246	0.0445326548227029	0.334233767523104	NA	NS	DGAT1
SCRT1	4.49142764996557	0.000275622853621591	0.0441955321296379	0.909828922897931	NA	NS	SCRT1
TMEM249	1.73950445288205	-0.00323289448282931	0.0443551044184475	0.269188127285396	NA	NS	TMEM249
SLC52A2	31.5500870533712	-4.01168825891289e-05	0.0434899605998409	0.999284516053499	NA	NS	SLC52A2
FBXL6	86.1566029884825	-0.0080234666395096	0.044823032017062	0.244699153235213	NA	NS	FBXL6
ADCK5	78.6962434369941	-0.0190931038296516	0.0497335123023765	0.024262053129953	NA	NS	ADCK5
CPSF1	65.8005162311363	0.0198560167568841	0.0504253081244995	0.0127867366788346	NA	NS	CPSF1
VPS28	101.842434021948	-0.000484743179761009	0.0435927629398165	0.948723119437239	NA	NS	VPS28
TONSL	31.9029902039774	-0.00457450605047028	0.0444313158279263	0.247720671914396	NA	NS	TONSL
ZFTRAF1	52.2904410537393	-0.00855251036323908	0.044608516320401	0.319742008180746	NA	NS	ZFTRAF1
KIFC2	86.3501001729271	-0.00572028423243883	0.0443165520748826	0.377956574378598	NA	NS	KIFC2
PPP1R16A	24.0855359032549	-0.00869030542317	0.0452327986060232	0.0909822756513536	NA	NS	PPP1R16A
GPT	6.12394164891762	0.000406576733619237	0.044147840656112	0.906642935901863	NA	NS	GPT
MFSD3	36.6804709898079	-0.0173793592477954	0.0488986504882916	0.0151299973360936	NA	NS	MFSD3
RECQL4	57.9941619201978	0.00146914355294051	0.0441328934916118	0.706103461308293	NA	NS	RECQL4
LRRC14	73.1601841802751	-0.0126004742268621	0.0456102681047111	0.215282228710365	NA	NS	LRRC14
LRRC24	10.1415871768893	-0.0014987007921409	0.0440749950338102	0.727759905986301	NA	NS	LRRC24
C8orf82	8.57949837121165	0.00244076458598787	0.0441431221033383	0.62233191985161	NA	NS	C8orf82
ARHGAP39	20.4706565698823	-0.00168389937864416	0.0441808022223533	0.613093028010082	NA	NS	ARHGAP39
ZNF251	47.2177799225774	-0.000402594470303416	0.0430692831719199	0.96496624385545	NA	NS	ZNF251
ZNF34	17.2255208184666	-0.00391500061906884	0.0440461859328386	0.537218286055185	NA	NS	ZNF34
ZNF517	12.5095616250495	-0.00227025401942495	0.0439092187315972	0.708626606863176	NA	NS	ZNF517
ZNF7	45.3509853889014	-0.00711307209016621	0.0442225593333917	0.395628710628669	NA	NS	ZNF7
COMMD5	101.349549815607	-0.0121806212741912	0.0458868866737432	0.150779333284478	NA	NS	COMMD5
ZNF250	14.158858499484	0.0019222791117379	0.043912320246882	0.746109341421605	NA	NS	ZNF250
ZNF16	6.06949442279937	0.0034295068506443	0.0441804593973347	0.49090658737454	NA	NS	ZNF16
C8orf33	30.972454764142	-0.00129049522988439	0.0433139349414122	0.887994658902765	NA	NS	C8orf33
DOCK8	221.661790662077	-0.00315560769813983	0.0435817758764221	0.709269459613087	0.922533321549475	NS	DOCK8
KANK1	20.6870690562978	-0.00101579598144496	0.0441710325805015	0.720887548492323	NA	NS	KANK1
SMARCA2	243.716108285522	-0.00182081784070276	0.0424532706744298	0.91435769260335	0.98115250327262	NS	SMARCA2
VLDLR	6.4319718125028	0.00260274422082778	0.0442782689773005	0.369244460584748	NA	NS	VLDLR
PUM3	36.1750192056491	-0.00200695859693891	0.0436715355195472	0.78871170788535	NA	NS	PUM3
RFX3	65.6524565288833	-0.00527250399813137	0.043807267309736	0.533603591500363	NA	NS	RFX3
GLIS3	13.7250505207794	0.00836740396589258	0.0451441358739354	0.0963338520279091	NA	NS	GLIS3
SLC1A1	3.32373973929372	0.000807261280534495	0.0442278391817778	0.683080847898246	NA	NS	SLC1A1
PLPP6	6.87560243446035	-0.00633513027247763	0.0446783226874238	0.193179945850797	NA	NS	PLPP6
CDC37L1	32.692002860888	0.00363980316118824	0.0436395639748944	0.660517184983872	NA	NS	CDC37L1
RCL1	55.5606606280709	0.00473640815154738	0.043681653457637	0.590782486731373	NA	NS	RCL1
JAK2	206.955114246049	-0.00646803688108173	0.043430384111763	0.55366185963131	0.881922388793451	NS	JAK2
PLGRKT	8.26853173416591	-0.00362849134711452	0.0442976998364552	0.329343292646055	NA	NS	PLGRKT
CD274	9.74902945592607	0.00542704737349523	0.0445511182519333	0.197187477516537	NA	NS	CD274
PDCD1LG2	16.1992376782158	0.00129852963280474	0.0440635670929125	0.775634185398498	NA	NS	PDCD1LG2
RIC1	134.913201457923	0.00519514458341108	0.0429157698913732	0.653528704949746	NA	NS	RIC1
ERMP1	30.6420694286836	0.00757951982628834	0.0447111490654198	0.250956591824169	NA	NS	ERMP1
BRD10	143.273206499149	-0.0132829623663405	0.0459309317122315	0.192504742590703	0.655365410437468	NS	BRD10
RANBP6	16.2625546464383	0.00230967237402704	0.0437700783398252	0.739422757728246	NA	NS	RANBP6
IL33	4.57570349981219	-0.00018094359992763	0.0442126129706412	0.941945703963985	NA	NS	IL33
UHRF2	97.1637782727677	0.00374384974412383	0.0437143977451023	0.637809807875715	NA	NS	UHRF2
KDM4C	171.943687711169	-0.000979501433891312	0.0419407055630033	0.942190204935143	0.987699769550878	NS	KDM4C
DMAC1	16.1797599218741	0.00236067331550198	0.0439146732124566	0.704894846599753	NA	NS	DMAC1
PTPRD	3.73128989722483	0.00180587275823196	0.0442520569113675	0.409484580576348	NA	NS	PTPRD
LURAP1L	5.01831889231852	-0.00314813173031763	0.0443808036921512	0.0526394349006973	NA	NS	LURAP1L
MPDZ	12.9988257093454	-0.000368563925317234	0.0441446283526411	0.919553026841187	NA	NS	MPDZ
NFIB	19.5079280411558	0.00128662402171249	0.0442036568228866	0.612999611978998	NA	NS	NFIB
ZDHHC21	61.8143732763702	0.00326258037159105	0.0437786476150932	0.663459706757634	NA	NS	ZDHHC21
TTC39B	16.9173977629352	-0.000825867027602059	0.0439027915093169	0.882489896962811	NA	NS	TTC39B
SNAPC3	71.0770879105501	-0.00525328734196207	0.0437316847986564	0.557688929348066	NA	NS	SNAPC3
PSIP1	57.0667224184463	0.00177717450764718	0.0437786229382366	0.781483364637888	NA	NS	PSIP1
CCDC171	18.0412916187717	-0.000780326433578216	0.0437392229041643	0.907465303118136	NA	NS	CCDC171
BNC2	96.2528970756953	0.00381431248113798	0.043629949183684	0.642554829045019	NA	NS	BNC2
CNTLN	77.039031935976	0.00166865225569435	0.0427229914018836	0.881324850301925	NA	NS	CNTLN
SH3GL2	11.4523001512775	0.00211440779708893	0.0442447513974802	0.410849425190015	NA	NS	SH3GL2
ADAMTSL1	44.8168905622941	0.00310106666485093	0.0443256152491564	0.279838870528884	NA	NS	ADAMTSL1
RRAGA	23.8023955761151	0.00592513642941049	0.0444723897483785	0.292047476949706	NA	NS	RRAGA
HAUS6	33.0794785331481	0.0175412131373312	0.0481994563799853	0.0818334482981398	NA	NS	HAUS6
PLIN2	3.69966769620136	0.00184221496021091	0.0442140935741766	0.522878339580315	NA	NS	PLIN2
DENND4C	92.0570275060571	0.00410666584803699	0.0433244136576878	0.674447263563266	NA	NS	DENND4C
SLC24A2	6.09674667133328	0.000886421085674244	0.0441994871074075	0.710595093894791	NA	NS	SLC24A2
MLLT3	5.50503641926761	-0.00166459960043246	0.0441842460130722	0.621251730640475	NA	NS	MLLT3
FOCAD	18.2247022867497	0.00630657086983597	0.0442479996556117	0.383795577756874	NA	NS	FOCAD
HACD4	54.1070515339818	-0.000579556585114687	0.0437452768302426	0.928284407056948	NA	NS	HACD4
KLHL9	15.2229595744392	0.00289265303948372	0.0441335233416863	0.544000188533865	NA	NS	KLHL9
IFNE	2.63146205854486	0.00252781431682291	0.0442790326314786	0.353303453660016	NA	NS	IFNE
MTAP	40.2461622969889	-0.0183356062946704	0.0487483722698749	0.0656887317500589	NA	NS	MTAP
CDKN2A	12.9346705816267	-0.00109514857781117	0.0437122148616242	0.866709437219601	NA	NS	CDKN2A
CDKN2B	8.12874526457902	-0.00121320021094611	0.044145625884163	0.714733915740988	NA	NS	CDKN2B
ELAVL2	12.3290066606957	0.000989703595076862	0.0441981606511074	0.67958569085364	NA	NS	ELAVL2
TUSC1	10.2403736621012	-0.00244096160456357	0.044025446699247	0.651024685949994	NA	NS	TUSC1
CAAP1	26.55870096453	-0.00209890702445529	0.043276129013384	0.821151766617278	NA	NS	CAAP1
PLAA	50.6933350735645	0.0159673234482242	0.0468406832876407	0.161221728254933	NA	NS	PLAA
MOB3B	24.6867791645767	-0.00272465570706984	0.0440709461997545	0.601862270677747	NA	NS	MOB3B
C9orf72	153.143698073923	0.00144722526443508	0.0437429361385066	0.833000247629483	0.957801509059031	NS	C9orf72
ACO1	29.0067036072747	0.00699643884841455	0.0445589014396224	0.276254996765906	NA	NS	ACO1
RIGI	51.5209314357299	0.0260510415273911	0.0554112623786758	0.00728098716151392	NA	NS	RIGI
TOPORS	22.1483645508315	0.00156292307483524	0.0437156664202436	0.818648998808638	NA	NS	TOPORS
SMIM27	7.34027400360046	0.000441960423890066	0.0440570757419756	0.903221704446383	NA	NS	SMIM27
NDUFB6	35.3368157460254	0.00456503900858743	0.0442099970171045	0.411634410189186	NA	NS	NDUFB6
APTX	42.5662903664044	0.00631089245679725	0.0440027731200333	0.472874836286047	NA	NS	APTX
DNAJA1	25.7060945551456	0.00431272610655087	0.0444184932626966	0.229351909690848	NA	NS	DNAJA1
SMU1	27.583733935174	0.00351132012331412	0.0442436323554513	0.421662401890712	NA	NS	SMU1
B4GALT1	227.659602876358	0.00552178189054846	0.0444035103263986	0.330912202721847	0.767040031047377	NS	B4GALT1
BAG1	33.49966392032	0.0107086788957384	0.0449189529009822	0.284384692262439	NA	NS	BAG1
CHMP5	50.3982068157698	-0.00194194358786858	0.0433960414900893	0.827034902807146	NA	NS	CHMP5
NFX1	170.619183331133	-0.00106127354522999	0.0429542495035663	0.937855238126776	0.987699769550878	NS	NFX1
AQP3	4.7541437942172	0.00374110224065383	0.0443463665028112	0.297010293162123	NA	NS	AQP3
NOL6	40.8138542811554	-0.0070732921711449	0.0443868196002244	0.364939832243336	NA	NS	NOL6
PRSS3	5.17581667777491	0.00312323386544765	0.0443286423145132	0.248372425291926	NA	NS	PRSS3
UBE2R2	76.9078176954024	0.0103479365519031	0.0443124303228554	0.367725253798271	NA	NS	UBE2R2
UBAP2	24.6775253871501	-0.442934049446045	0.383353587346781	0.00382797099773429	NA	NS	UBAP2
DCAF12	47.8464833052629	0.00933722305799355	0.0448351457335252	0.266958219450184	NA	NS	DCAF12
UBAP1	52.8389121356681	0.00509360204960715	0.0434906941238264	0.611143770573472	NA	NS	UBAP1
KIF24	8.56955037086689	-0.000438230237961842	0.0441070369405444	0.903266181587619	NA	NS	KIF24
NUDT2	34.5995948535772	-0.0221017570954758	0.0521753975141903	0.00620170967050366	NA	NS	NUDT2
MYORG	8.85956765688368	-0.00342426918525732	0.0444274586607388	0.0133678185091098	NA	NS	MYORG
FAM219A	51.9845053630712	0.000346740199208917	0.0438237408856294	0.976752862077407	NA	NS	FAM219A
ENHO	6.58585978301167	0.000131276161958549	0.0441597747293676	0.963510286053448	NA	NS	ENHO
CNTFR	6.2293720606973	-0.00270941632678001	0.044335691029887	0.153090351334917	NA	NS	CNTFR
RPP25L	11.0865949085466	-0.0125758705464842	0.0465064118093947	0.0470963877091702	NA	NS	RPP25L
DCTN3	45.4602649941531	0.00626109800575156	0.0444262156293222	0.31889629098761	NA	NS	DCTN3
SIGMAR1	19.4765181053535	0.00179792600892857	0.0438940920173269	0.765243626299439	NA	NS	SIGMAR1
GALT	71.6239105985834	-0.00776168247607613	0.044254976381466	0.399033828294858	NA	NS	GALT
IL11RA	61.0822578396469	-0.0156606759292218	0.0480053902816605	0.0167451978090571	NA	NS	IL11RA
ENSG00000187186	2.88946914025972	-0.000108236952311386	0.0441733748728079	0.987880253685441	NA	NS	ENSG00000187186
PHF24	15.1892661257137	0.00169156109230119	0.0442049737580308	0.565533629682829	NA	NS	PHF24
DNAJB5	4.90084870520167	-0.00506372044160387	0.0445872353490121	0.0907653949064786	NA	NS	DNAJB5
VCP	51.4703894088437	0.424698648201156	0.374445281903029	0.00333887286773464	NA	NS	VCP
FANCG	55.7000630098608	-0.00192118900841179	0.0440042906959075	0.713280895389604	NA	NS	FANCG
PIGO	72.7426455092817	-0.00571875136014475	0.0438341882155183	0.51667927712305	NA	NS	PIGO
STOML2	26.2069260196654	0.0135083686403183	0.0458611813692884	0.211142709533352	NA	NS	STOML2
ATOSB	31.7775244989277	0.00742566678840877	0.0445228303686897	0.312831118373331	NA	NS	ATOSB
UNC13B	11.1678100738152	0.00335365568574304	0.0442166800989947	0.444448276553949	NA	NS	UNC13B
RUSC2	37.6854586801672	-0.00751178955014925	0.044852295200042	0.173875647231842	NA	NS	RUSC2
TESK1	40.126664747261	0.00696656985590647	0.0439945542505781	0.455568710057841	NA	NS	TESK1
CD72	16.2873440597534	0.00737913531175579	0.0449476079540833	0.103153845221626	NA	NS	CD72
SIT1	3.99341002736832	-0.000753743286503155	0.0441949107938203	0.841715353247915	NA	NS	SIT1
CCDC107	19.4018568019972	0.000879417379294945	0.0437681606330211	0.879233959966799	NA	NS	CCDC107
ARHGEF39	13.3396919054564	-0.000418419265659687	0.0441379053433856	0.892255576838317	NA	NS	ARHGEF39
TPM2	56.9418093737594	-0.00365037241061548	0.0440081375012453	0.555005197408849	NA	NS	TPM2
TLN1	161.953866986607	-0.0111560497211873	0.0447703633383973	0.313723189506763	0.764762915719819	NS	TLN1
CREB3	21.3014274142681	-0.0024356157067662	0.0434888170186514	0.774315216261735	NA	NS	CREB3
GBA2	132.063138835486	-0.0057091004635236	0.0434835303587154	0.583618203870919	NA	NS	GBA2
RGP1	41.5456224301738	-0.0109016493379689	0.0450556188901224	0.260333053812098	NA	NS	RGP1
NPR2	17.0649010751597	0.00123282225478463	0.0440719459766913	0.769049385605935	NA	NS	NPR2
SPAG8	11.6259969612472	-0.00501864220082138	0.0444747180361873	0.236497898622402	NA	NS	SPAG8
HINT2	9.01431168562324	-0.00412748289548807	0.0443538295902422	0.310640052414283	NA	NS	HINT2
TMEM8B	29.7717323453566	0.0032623025855537	0.0440963470749632	0.5414694920252	NA	NS	TMEM8B
RECK	25.1698505626881	0.000412075548593723	0.0438461304390343	0.913275949693377	NA	NS	RECK
GLIPR2	39.702934101366	-0.0053658337598642	0.0444889750926794	0.248007020265401	NA	NS	GLIPR2
CLTA	78.7461417892253	-0.0105570436508832	0.0450931551695985	0.24355007991413	NA	NS	CLTA
GNE	12.8674442411796	-0.00374392406065711	0.0439430300741111	0.575284180116047	NA	NS	GNE
RNF38	54.0048948433724	0.0056861517024194	0.0436170415092773	0.5554733622836	NA	NS	RNF38
MELK	21.88104399285	0.00244221243374615	0.0442548978711429	0.388852549394293	NA	NS	MELK
ZCCHC7	46.935289261562	-0.0114588775460719	0.0449859355255458	0.336401197116839	NA	NS	ZCCHC7
GRHPR	37.1036016810785	0.00045800662933264	0.0438655503099608	0.937906745146086	NA	NS	GRHPR
ZBTB5	25.2274617923921	0.011311498829695	0.0455531306519258	0.174038809344745	NA	NS	ZBTB5
POLR1E	15.4530570700293	0.00568063881684272	0.0443340173294247	0.362307838654976	NA	NS	POLR1E
FBXO10	11.30841533696	-0.00142698916117765	0.0439287159901791	0.799742316654781	NA	NS	FBXO10
TOMM5	24.9337399083041	0.00338821288022526	0.0441214540550741	0.516655970673051	NA	NS	TOMM5
FRMPD1	18.0143693544508	-0.000146103681740011	0.0441860161775776	0.95109570943891	NA	NS	FRMPD1
TRMT10B	36.365576363611	-0.00655697382934193	0.0445109627245901	0.303585968849145	NA	NS	TRMT10B
EXOSC3	46.3263594566549	-0.0078721835220784	0.0447662953521715	0.240113727935953	NA	NS	EXOSC3
DCAF10	36.6298590467987	0.0135198313976744	0.0459646431308123	0.190986106507599	NA	NS	DCAF10
SLC25A51	11.3217498154639	0.003878230553378	0.0440187945852457	0.55696906676001	NA	NS	SLC25A51
SHB	19.2557805030566	0.00122535642811911	0.0441421715731491	0.723879624242226	NA	NS	SHB
ALDH1B1	5.98473028410871	0.00114231413009825	0.0441202549091534	0.748251456133888	NA	NS	ALDH1B1
ZNF658	4.15065365427788	0.00397680834135641	0.044347759796824	0.311180951969568	NA	NS	ZNF658
PGM5	77.291831255377	-0.0128473124881601	0.0463516915922081	0.0976336325249157	NA	NS	PGM5
PABIR1	11.1252054657363	0.00885976249868625	0.0452069019924688	0.127094843370111	NA	NS	PABIR1
FXN	15.8787236984614	-0.000966604643000652	0.0439092037476359	0.855301108906806	NA	NS	FXN
ENTREP1	3.15401224323156	-0.000484782460880876	0.0442131720058318	0.857106265985781	NA	NS	ENTREP1
APBA1	17.7136127065693	0.00472654253239952	0.044409634535602	0.27920834022712	NA	NS	APBA1
PTAR1	113.394861224417	0.00562883616928737	0.0432476621467718	0.615317970439581	NA	NS	PTAR1
MAMDC2	21.296828180391	0.0049936070351324	0.0443253939706911	0.36261594440962	NA	NS	MAMDC2
SMC5	81.3698896131786	0.00920317250417464	0.0444171760705219	0.358620021467879	NA	NS	SMC5
KLF9	88.8652963257922	-0.000259967638744829	0.0439130836093161	0.960084548336076	NA	NS	KLF9
TRPM3	27.9843633453664	-0.00121866290064453	0.0442085977887924	0.627108617679724	NA	NS	TRPM3
CEMIP2	37.2395779299749	0.00651373118165846	0.0447907073515047	0.084870133844118	NA	NS	CEMIP2
ABHD17B	18.5235127344739	0.00129419574520275	0.0437441568552093	0.853837905497918	NA	NS	ABHD17B
C9orf85	34.0983079060851	-0.00837602942817973	0.0444217740996844	0.36059494434805	NA	NS	C9orf85
ALDH1A1	23.9374588155933	0.00422008593546997	0.044393489110087	0.252467939511645	NA	NS	ALDH1A1
ANXA1	100.298768411725	0.011805710669794	0.0463767230629149	0.00711144531799614	NA	NS	ANXA1
C9orf40	14.1250944350951	-0.00106768578365868	0.0440412809571675	0.809267034706713	NA	NS	C9orf40
CARNMT1	23.6433745912406	0.380246404663583	0.236484651561629	0.00262520137630961	NA	NS	CARNMT1
NMRK1	100.608676221121	0.00385440092605047	0.0439062322571298	0.560616183439216	NA	NS	NMRK1
OSTF1	147.624904515422	0.0188636389333108	0.0481509845224346	0.141099561182493	0.615040774274878	NS	OSTF1
PCSK5	46.5397970352988	-0.0102261888997755	0.0455144402004122	0.116873699619602	NA	NS	PCSK5
RFK	6.84575238647008	0.00131659643954269	0.0441704569886129	0.680976020736267	NA	NS	RFK
GCNT1	10.922783196092	0.00326549324455406	0.0442374296116529	0.443391176110821	NA	NS	GCNT1
PRUNE2	151.526004695575	0.00128450205840294	0.0440752237346795	0.765515048172124	0.940756295031391	NS	PRUNE2
VPS13A	29.6070507338435	0.00129549448312077	0.0435641012280936	0.867220605595556	NA	NS	VPS13A
GNAQ	839.5364446764	-0.0201803304415322	0.0507976411377584	0.00624948698024693	0.206679462275309	NS	GNAQ
CEP78	29.5290518646428	-0.00694772595149265	0.0447660263478657	0.182231125644688	NA	NS	CEP78
PSAT1	11.3751075907676	0.000208786053497199	0.0441917484930043	0.928535372634389	NA	NS	PSAT1
TLE4	28.20304004037	-0.000425996568254788	0.0435028581357241	0.956126506368906	NA	NS	TLE4
TLE1	19.331210936487	0.00183680178451984	0.0442154962345682	0.51799388968281	NA	NS	TLE1
FRMD3	13.6638424830512	-0.000538377476114937	0.0441946458600521	0.817119121083205	NA	NS	FRMD3
IDNK	13.9581033863402	0.000975316388740892	0.0439008049654347	0.863958992234014	NA	NS	IDNK
UBQLN1	22.2748202491437	0.0098073508365332	0.045197420834503	0.191183867579319	NA	NS	UBQLN1
GKAP1	28.597630158396	-0.00909358223606693	0.0450111661089671	0.210656785799981	NA	NS	GKAP1
KIF27	9.74880767006342	0.0058243809976895	0.0444851397506081	0.281676036296476	NA	NS	KIF27
QNG1	17.7747177628551	-0.000987869887142953	0.0437835490896493	0.881947024830121	NA	NS	QNG1
HNRNPK	51.2073107068826	-0.00357549722546378	0.0441319833204822	0.506926839004394	NA	NS	HNRNPK
RMI1	11.7102761339264	-0.00170239662112658	0.0440471757575898	0.716804582372846	NA	NS	RMI1
NTRK2	17.2177615654589	-0.00178251947110796	0.0442548780976112	0.421110016086568	NA	NS	NTRK2
AGTPBP1	155.103435516587	0.00803175983370135	0.0443016366611091	0.392097772307016	0.788844108681635	NS	AGTPBP1
NAA35	39.835146839184	0.00671692035376441	0.0432646690065822	0.56942179621098	NA	NS	NAA35
GOLM1	19.7846045242073	0.000135607567555927	0.0442290668018922	0.906627858044126	NA	NS	GOLM1
ISCA1	11.2411261280439	-0.00447991824130323	0.0442909092500979	0.389053990380386	NA	NS	ISCA1
TUT7	411.280992219113	-0.00137549223164019	0.0436986631014051	0.807057597093854	0.950721378492115	NS	TUT7
GAS1	3.36582121762405	0.000688832353340518	0.0442452537751793	0.590133874169236	NA	NS	GAS1
DAPK1	42.7251067125352	0.0102645128429083	0.0457235046961374	0.0443658256846686	NA	NS	DAPK1
CTSL	397.320658184734	0.0043104368151412	0.0445138001298047	0.0217461348149438	0.374939451437534	NS	CTSL
CDK20	15.3880122347673	-0.00470174477955036	0.0443803368475581	0.289784879987765	NA	NS	CDK20
SPIN1	153.831753930476	-0.00440616924587535	0.0435419215882403	0.631746266371254	0.90952509108702	NS	SPIN1
S1PR3	10.1484307873822	-0.00137313303351361	0.0442257558835964	0.50665462418695	NA	NS	S1PR3
SHC3	3.26891460852827	-0.00205723040466287	0.0442229222894524	0.498587259148097	NA	NS	SHC3
CKS2	45.3637046098882	0.00708438674898879	0.0449349549471453	0.0739539261963855	NA	NS	CKS2
SECISBP2	115.183694055659	-0.00817879290284348	0.0446017935176557	0.340197474678143	NA	NS	SECISBP2
SEMA4D	139.038180598213	-0.00700880200416232	0.0447329332562162	0.201727846895364	0.656206040603421	NS	SEMA4D
GADD45G	5.97799067640038	-0.000842900818959888	0.0441485000719203	0.791507044562685	NA	NS	GADD45G
DIRAS2	3.80176846099927	0.00152264584228725	0.0442277369978573	0.509341059056393	NA	NS	DIRAS2
SYK	179.491329956697	-0.00780997126299438	0.0441295695748625	0.421782127761353	0.804265720537078	NS	SYK
AUH	47.6363611531957	0.00329097271721601	0.0437122690488417	0.663702122618394	NA	NS	AUH
NFIL3	69.5322162812849	0.005155569045741	0.0445088085884447	0.212759567429691	NA	NS	NFIL3
SPTLC1	64.3321051506953	0.0075200581302561	0.0428925845819322	0.571117003289168	NA	NS	SPTLC1
IARS1	30.7929094221766	0.0257587943653317	0.0545161201145964	0.0223474578311231	NA	NS	IARS1
NOL8	44.7944451174972	-0.00900917657700156	0.0447306600693166	0.301915089149419	NA	NS	NOL8
CENPP	129.007311962891	-0.00041596982141325	0.0438143676132741	0.946474723314141	NA	NS	CENPP
OGN	4.15142325150383	0.00294599644081265	0.0443433085131794	0.14591333227894	NA	NS	OGN
OMD	4.66231190255087	0.00359896649631232	0.0443845362479468	0.189009177306941	NA	NS	OMD
ECM2	9.48470547649401	-0.00259984282967206	0.0442569994774998	0.428917114947405	NA	NS	ECM2
IPPK	42.8152665731216	0.00334074188615436	0.0435642057592735	0.698967522734704	NA	NS	IPPK
BICD2	120.174970259826	-0.0311876649413654	0.0583914633388867	0.0361370522652077	NA	NS	BICD2
ZNF484	19.4772431146032	-0.0130197874971275	0.0466855299805137	0.0430053018510544	NA	NS	ZNF484
FGD3	230.738737585278	-0.000203213194716253	0.0437186757642286	0.970475016604266	0.993373123427289	NS	FGD3
SUSD3	140.190526640822	-0.00848107844040245	0.0451115349837181	0.127306358161536	0.601983483070835	NS	SUSD3
CARD19	144.678823904055	-0.00549350411348391	0.043635400225916	0.574096117242333	0.891968128467114	NS	CARD19
NINJ1	135.186718771107	0.0029864391032226	0.0437552832889411	0.689313169153139	NA	NS	NINJ1
WNK2	5.56002724324391	-0.0011241547747607	0.0442258027555306	0.531221274149814	NA	NS	WNK2
FAM120AOS	47.8048780135017	-0.000308922707676662	0.0437010537073461	0.963584438696114	NA	NS	FAM120AOS
FAM120A	189.082303504618	0.00649043562646139	0.0425591692873693	0.630750605621151	0.90952509108702	NS	FAM120A
PHF2	63.6789005567416	0.00852904192630239	0.0441042924912503	0.412526181127859	NA	NS	PHF2
PTPDC1	14.3625488753018	0.00149173792728102	0.043985029851733	0.776497684282727	NA	NS	PTPDC1
ZNF169	28.8357165019171	0.000312584882023081	0.0437489206425179	0.966244358663409	NA	NS	ZNF169
MFSD14B	38.0967023607007	-0.0102494515867553	0.045129273158967	0.234193159661426	NA	NS	MFSD14B
FBP1	30.6585675602989	-0.00114925173481163	0.0438685986967587	0.844582948330204	NA	NS	FBP1
FANCC	37.6264292021829	-0.00908559731382225	0.0452858286800457	0.134571564276992	NA	NS	FANCC
PTCH1	24.1544079301169	0.00118809796818365	0.0440835197538659	0.764515082628581	NA	NS	PTCH1
ERCC6L2	94.6331733495411	-0.00531075385850226	0.0434919284144151	0.597518954631475	NA	NS	ERCC6L2
SLC35D2	72.2839838809087	-0.00047315924805601	0.0433517327582728	0.957874784893449	NA	NS	SLC35D2
ZNF367	24.1179414654774	0.00323451938069566	0.0442653481386512	0.360601607336933	NA	NS	ZNF367
HABP4	44.6957107644772	0.00809463069751993	0.044822126044191	0.219214855999988	NA	NS	HABP4
CDC14B	18.8689536105085	-0.00352038473239194	0.0440169556199962	0.637107116838345	NA	NS	CDC14B
PRXL2C	17.2281301227288	0.00720691173586026	0.0449073939287849	0.0807663032504272	NA	NS	PRXL2C
ZNF510	27.7374541814863	0.00432167146368249	0.0437392820730554	0.602073611104641	NA	NS	ZNF510
ZNF782	32.4127282029478	0.0136832670343264	0.0465964888770183	0.103527919364832	NA	NS	ZNF782
CCDC180	20.5803909292541	-0.000272513119295529	0.0436736741344127	0.972223666780726	NA	NS	CCDC180
TDRD7	80.0521893838821	-0.00324169481580236	0.0436262301251921	0.689662164337813	NA	NS	TDRD7
TMOD1	68.1423086675664	0.000980936344083101	0.0441249232968947	0.780782173100396	NA	NS	TMOD1
TSTD2	48.0871443667516	0.00508455759498074	0.043426509627913	0.572729999044948	NA	NS	TSTD2
NCBP1	61.1934439342584	0.000498411474211028	0.0429333203004323	0.960064695408797	NA	NS	NCBP1
XPA	85.2950775473839	-0.00980375612411889	0.0450525109274543	0.240080136746212	NA	NS	XPA
TRMO	51.378890812318	0.00153798497395664	0.043777072453566	0.814883143436318	NA	NS	TRMO
ANP32B	11.4801013003142	0.00344856238765428	0.0442651420451866	0.397077526948797	NA	NS	ANP32B
NANS	40.4313742057476	0.00352885855941211	0.0436554533455189	0.679448099120649	NA	NS	NANS
TRIM14	161.393116615562	-0.00264030706514571	0.0434002717753678	0.737708040804959	0.934848927838937	NS	TRIM14
CORO2A	10.106390859595	0.00303542295940883	0.0442613645952502	0.396617037497174	NA	NS	CORO2A
TBC1D2	47.7033220807937	0.00725422839783591	0.0449745358125353	0.0329393017648306	NA	NS	TBC1D2
GABBR2	7.45268140239241	-0.000162298270167562	0.0442082758909397	0.926232912044013	NA	NS	GABBR2
ANKS6	17.0975425414916	-0.000289114079494635	0.0436862032389378	0.966513283122665	NA	NS	ANKS6
GALNT12	7.20404198135698	0.00858807648583253	0.0450932999721238	0.150415858530229	NA	NS	GALNT12
COL15A1	18.425447036604	0.00765797112661385	0.045061197365967	0.0472356404445382	NA	NS	COL15A1
TGFBR1	329.868093341891	0.00789666645962854	0.0448357413112552	0.208463591515037	0.665645812906635	NS	TGFBR1
ALG2	26.1174886823419	0.0269092275587311	0.0562556485405866	0.00620239634424536	NA	NS	ALG2
SEC61B	12.1798369164347	0.00272006289720438	0.0440576835343372	0.598677810957747	NA	NS	SEC61B
NR4A3	136.926780648081	0.000241390351229606	0.044223593385333	NA	NA	NS	NR4A3
STX17	71.9392855285248	-0.00770297693032349	0.0438805849634084	0.469154372652002	NA	NS	STX17
ERP44	106.141748112716	0.021688068389797	0.0515211596093845	0.013870005427617	NA	NS	ERP44
INVS	80.2844717241626	-0.0112220180565082	0.04505603794441	0.273427697920804	NA	NS	INVS
TEX10	27.9229521049382	0.00576926759274506	0.0438314231231212	0.524860728125553	NA	NS	TEX10
MSANTD3	14.9713670268153	-0.00508916517189245	0.0443836344117058	0.323455999398545	NA	NS	MSANTD3
TMEFF1	9.27830287363765	-0.000858236490104202	0.0441790716957447	0.733743586100177	NA	NS	TMEFF1
ZNF189	50.0302546248332	0.00717473544400637	0.0440935623509003	0.429806861439019	NA	NS	ZNF189
PGAP4	4.44351634613601	-0.00226750821377888	0.0442936465606319	0.295856019891927	NA	NS	PGAP4
RNF20	41.9269401492802	0.0013760786786737	0.0436024316802848	0.853975594640294	NA	NS	RNF20
SMC2	38.892291534016	0.00228599694023113	0.0439736013385702	0.682145780523926	NA	NS	SMC2
NIPSNAP3A	36.8223390751522	0.0105683190830891	0.0450393738101049	0.262958528917968	NA	NS	NIPSNAP3A
NIPSNAP3B	24.1830472166917	-0.000324347263932408	0.0439077030104905	0.957225668160552	NA	NS	NIPSNAP3B
ABCA1	302.339752036698	-0.000393480355732848	0.0437615520342643	0.953335685951469	0.989873903920339	NS	ABCA1
SLC44A1	58.189443131583	0.00385236948492375	0.0439438250615443	0.570115568425185	NA	NS	SLC44A1
FSD1L	24.8133154146328	-0.000877947480683068	0.0439915824274361	0.855625480617327	NA	NS	FSD1L
FKTN	26.4338531088592	-0.013882618735091	0.0466508300278452	0.108400982684631	NA	NS	FKTN
TMEM38B	11.8404954835691	0.00880890485279114	0.0452467700091534	0.0884293997811883	NA	NS	TMEM38B
ZNF462	16.1480583109349	0.000495448336287845	0.0441568161703112	0.868537102133392	NA	NS	ZNF462
RAD23B	25.5494981488385	-0.000698947118022454	0.0434888871673206	0.929577382881919	NA	NS	RAD23B
KLF4	39.7494722367611	0.00536987483010378	0.0445062366980935	0.230129404176501	NA	NS	KLF4
ELP1	51.3419766794725	0.00059690165687197	0.0429441385710092	0.954789107640704	NA	NS	ELP1
CTNNAL1	32.1521565282054	0.000620357590329755	0.0441401598082815	0.846850627330774	NA	NS	CTNNAL1
TMEM245	87.2880014410715	0.0104106597976201	0.0444979638508823	0.345975365093821	NA	NS	TMEM245
EPB41L4B	6.07490891681533	0.000309490247386063	0.0441876500104266	0.904773198258268	NA	NS	EPB41L4B
PALM2AKAP2	38.0488911389728	-0.00167899751996672	0.0440111567784912	0.732812403414602	NA	NS	PALM2AKAP2
SVEP1	14.3909062031213	0.00457777326084544	0.0444724918554292	0.162133090186185	NA	NS	SVEP1
LPAR1	94.5698602801155	0.00166067245615045	0.0440592256567953	0.703140945718668	NA	NS	LPAR1
ECPAS	145.626347585357	0.132098054725358	0.21084651441839	0.0108930621044131	0.29734578358936	NS	ECPAS
ZNF483	10.9675666888881	-0.00352496734017662	0.0440855490216369	0.516523900119507	NA	NS	ZNF483
PTGR1	30.4338131876966	-0.000357477956779304	0.0439108312258647	0.937160112870131	NA	NS	PTGR1
DNAJC25	27.8743494375909	0.00607377843196463	0.0438886375000793	0.510960039467639	NA	NS	DNAJC25
GNG10	102.494513161479	0.0197353324530685	0.0503462604421023	0.012870251583603	NA	NS	GNG10
UGCG	145.557744808143	0.616857972920573	0.338977756561695	0.00209892089860583	0.121475047006813	NS	UGCG
SUSD1	53.7162095110218	0.00835955093765862	0.0445282014171681	0.333938037856788	NA	NS	SUSD1
PTBP3	87.9190191630629	-0.00375325928911239	0.0431798993718507	0.718733582820251	NA	NS	PTBP3
HSDL2	48.1756725541433	-0.00848199947161226	0.0438562425382517	0.446746944524159	NA	NS	HSDL2
KIAA1958	14.655338689722	0.00530978144212396	0.0442902805962489	0.38136987257155	NA	NS	KIAA1958
INIP	17.2478674404021	0.00380541643805249	0.0440474183570374	0.548462621313629	NA	NS	INIP
SNX30	103.412196448349	-0.0189141237948127	0.0494834079299305	0.0351444964578914	NA	NS	SNX30
SLC46A2	2.88401620593243	0.000310104760939767	0.0441963336085366	0.838151309407914	NA	NS	SLC46A2
ZFP37	2.10289725974018	-0.00165398980246903	0.0442000822710134	0.634030878059021	NA	NS	ZFP37
SLC31A2	28.3952747172201	-0.000476749525781009	0.043755578343779	0.941554532669198	NA	NS	SLC31A2
FKBP15	208.107905074151	0.00519169618832809	0.0438707659131783	0.538263864367006	0.877293317133343	NS	FKBP15
SLC31A1	27.5359264726553	0.0126445803918315	0.0463553363996533	0.0765575015677773	NA	NS	SLC31A1
CDC26	10.2761072104033	0.000703810371451189	0.0438892183358509	0.902308840556022	NA	NS	CDC26
PRPF4	35.0611868596782	0.0117439242936792	0.0456238295034315	0.186618762490743	NA	NS	PRPF4
BSPRY	3.60263183966351	0.000144129652731461	0.0442078218286621	0.906502644888552	NA	NS	BSPRY
HDHD3	37.2037608348308	-0.0104383882286638	0.0455609261792806	0.125383729312397	NA	NS	HDHD3
ALAD	47.2441574833255	0.0168716130859538	0.0479831325449925	0.0784533827738469	NA	NS	ALAD
POLE3	30.0283626021944	-0.00890091254131162	0.0450801736369161	0.179844339029855	NA	NS	POLE3
C9orf43	1.8512968194648	-0.00297084288177578	0.0443331765930539	0.298916225680047	NA	NS	C9orf43
RGS3	34.20506069251	-0.00213761414955218	0.0441633512562847	0.577754671834719	NA	NS	RGS3
ZNF618	58.6792554365732	-0.00200632069353018	0.0436019577046445	0.79736417344411	NA	NS	ZNF618
COL27A1	75.3941099248306	0.00180207353109095	0.0442330090053797	0.482751356773754	NA	NS	COL27A1
AKNA	418.054754974326	0.00106714704849638	0.0436118898954234	0.41697123578231	0.804231185125874	NS	AKNA
WHRN	12.6508103251309	-0.000688784637668302	0.0441295858544176	0.835693599372922	NA	NS	WHRN
ATP6V1G1	38.4924895745034	0.00702279470161024	0.0445001941909143	0.305128758826676	NA	NS	ATP6V1G1
TMEM268	39.098561668254	-0.00259548688673615	0.0438873909997151	0.691080063642296	NA	NS	TMEM268
TNFSF15	2.8977465397082	0.00328150427018523	0.0443531693598468	0.221076973769289	NA	NS	TNFSF15
DELEC1	2.06818263297932	0.00161007337408554	0.0442120892450997	0.564975827541295	NA	NS	DELEC1
TNFSF8	11.4235413993728	0.00758004955830924	0.0449357189813496	0.1430865014089	NA	NS	TNFSF8
TNC	30.4435188150335	-9.38536427418796e-05	0.0441891049183056	0.975252332841439	NA	NS	TNC
PAPPA	6.2129052264535	-0.00261590303988507	0.0443065086963719	0.279695088995176	NA	NS	PAPPA
ASTN2	20.6512021109727	0.00126459000487137	0.044136118167936	0.719639469049006	NA	NS	ASTN2
TRIM32	22.1931755363421	0.00139383967178065	0.0438234045890206	0.825333843535581	NA	NS	TRIM32
TLR4	67.6030919562443	0.0020389402645023	0.0440100567484366	0.699831550621157	NA	NS	TLR4
CDK5RAP2	142.001348894689	-0.00179745719976058	0.0426862680699829	0.878795996440622	0.968767967504781	NS	CDK5RAP2
MEGF9	34.4709917075595	0.00129383208828026	0.044025703762004	0.777631211065942	NA	NS	MEGF9
FBXW2	103.033607720347	-0.006773680265811	0.043200221368612	0.575166860219186	NA	NS	FBXW2
B3GALT9	5.94031385749683	0.00142801867117074	0.0440418995534646	0.760198440922202	NA	NS	B3GALT9
PSMD5	6.64954068567259	-0.00891128561117127	0.0454129517280336	0.0373159506382975	NA	NS	PSMD5
PHF19	135.957289565512	-0.00235270147718726	0.0439847895882621	0.662795462581499	NA	NS	PHF19
TRAF1	54.9640040000643	0.00567943911999843	0.0440017918369478	0.479246735388371	NA	NS	TRAF1
C5	25.6317724613368	-0.00781090285000323	0.0448898562846591	0.175447347338843	NA	NS	C5
CNTRL	325.738983500438	0.00277990866622828	0.0425481182220271	0.813053725108089	0.950721378492115	NS	CNTRL
RAB14	119.803678097473	0.0159874801503359	0.0469731243069887	0.146785272808876	NA	NS	RAB14
GSN	398.558174077537	0.000745060878711578	0.0437998799339539	0.870128762154575	0.967661209473742	NS	GSN
STOM	134.664400489632	0.00950560977729688	0.0446856162894508	0.299175234649835	NA	NS	STOM
DAB2IP	29.7655303314642	-0.00452626568669322	0.0444210263956605	0.252725862831717	NA	NS	DAB2IP
TTLL11	17.7855870716225	-0.0045472266398541	0.0438588312462501	0.56139322765197	NA	NS	TTLL11
NDUFA8	26.1405959630456	0.00126585806088696	0.0437874930818814	0.842137037718381	NA	NS	NDUFA8
RBM18	21.0283043142207	0.00107242757819684	0.0436834449975521	0.881586764121437	NA	NS	RBM18
MRRF	66.4098181995504	-0.000795124804836018	0.0433545300631112	0.927800653829817	NA	NS	MRRF
PTGS1	272.976812363411	-0.00351193343549563	0.043881307174375	0.61583786918407	0.909488912936494	NS	PTGS1
PDCL	31.2141293114105	0.00177534000203571	0.0438994559957107	0.75146252453445	NA	NS	PDCL
RC3H2	85.3997906128077	-0.000101537687093802	0.0430953163605871	0.996842404693185	NA	NS	RC3H2
ZBTB6	8.1969530050323	0.00538051828613487	0.0445522089328778	0.184287592798709	NA	NS	ZBTB6
ZBTB26	17.9949300853671	0.00650443609588514	0.0443014692079351	0.385175579838135	NA	NS	ZBTB26
RABGAP1	110.542623000386	-0.0124131616596047	0.0442209858499107	0.371429274892545	NA	NS	RABGAP1
STRBP	51.3118547829974	-0.00792883142477016	0.0449231046260363	0.182228891110738	NA	NS	STRBP
DENND1A	210.229629088963	-0.000912913400888248	0.0397469752784007	0.963474660838037	0.993373123427289	NS	DENND1A
NEK6	435.566129608576	-0.01868978971801	0.0495423475078723	0.0209891981558383	0.374939451437534	NS	NEK6
PSMB7	17.8840333717024	-0.00139719253625768	0.0439587279716163	0.791552606362283	NA	NS	PSMB7
NR6A1	7.50121264036536	0.00230443661001971	0.044091563109932	0.628614994317661	NA	NS	NR6A1
OLFML2A	60.5984717391398	0.000804389998331413	0.0442121020648235	0.694094620413029	NA	NS	OLFML2A
ARPC5L	34.7149618620301	-0.000280688094993319	0.0437335777439707	0.966920558899843	NA	NS	ARPC5L
GOLGA1	99.3331395719031	-0.00169550865831184	0.043297809934662	0.87682503133705	NA	NS	GOLGA1
SCAI	22.3736321717248	-0.0052173062932227	0.0437519793610123	0.553826789689777	NA	NS	SCAI
PPP6C	66.5705406010804	-0.00919757856482725	0.0446402550009212	0.313278501475867	NA	NS	PPP6C
RABEPK	18.4543050020811	0.00367827883854325	0.0437648651625931	0.637293030644652	NA	NS	RABEPK
HSPA5	51.9652737156914	-0.00102601021154759	0.0441733829508591	0.726713022266296	NA	NS	HSPA5
GAPVD1	72.4923011529372	0.0197990983675361	0.0496510490245057	0.0578611804785886	NA	NS	GAPVD1
MAPKAP1	124.750427110735	0.0112986689967831	0.0437346504368673	0.420395835607167	NA	NS	MAPKAP1
PBX3	48.0773829139723	0.000331825214218531	0.0438037740409107	0.956119744794294	NA	NS	PBX3
MVB12B	190.494926264904	-0.0107800828723154	0.0450359926390322	0.27315904251803	0.733231544810996	NS	MVB12B
ZBTB43	7.0065371363522	0.0156098747804581	0.048078008463578	0.00887628899154116	NA	NS	ZBTB43
ZBTB34	25.3923002621992	0.00474882726772037	0.0442127635220171	0.438068554929941	NA	NS	ZBTB34
RALGPS1	43.9071812732992	-0.000599070088614259	0.0433790730937355	0.947003079760848	NA	NS	RALGPS1
ANGPTL2	4.24619347027861	-0.0021991390420811	0.0442989076840108	0.248233028321705	NA	NS	ANGPTL2
GARNL3	21.7779705652698	-0.00166003046164606	0.0438601381348679	0.787725612740546	NA	NS	GARNL3
SLC2A8	34.8485116878992	-0.00428037237619463	0.0440031605257885	0.551183082017794	NA	NS	SLC2A8
ZNF79	7.33714208538569	-0.000831634774186054	0.0440769484872286	0.843141983100261	NA	NS	ZNF79
LRSAM1	121.868467405893	-0.0132050745613686	0.0459566464769195	0.193244774713291	NA	NS	LRSAM1
NIBAN2	55.5139173858933	0.00156835678097661	0.0441017770152702	0.699680935213556	NA	NS	NIBAN2
STXBP1	54.9271978587453	0.000897073859227643	0.0441649356674478	0.752316297014138	NA	NS	STXBP1
PTRH1	23.465830483841	-0.00272510922413193	0.0436862107781054	0.725547623346183	NA	NS	PTRH1
TOR2A	16.6332588682604	-0.00468776780449122	0.0441753274351343	0.478935456068367	NA	NS	TOR2A
SH2D3C	33.5399847506388	-0.00352862073734677	0.0438429752082831	0.632101201238857	NA	NS	SH2D3C
CDK9	352.408889897891	0.0002425139144129	0.0431225355766131	0.982947079363072	0.995217691087338	NS	CDK9
FPGS	83.948867568289	-0.00635202350493209	0.0444720778559269	0.31561508779886	NA	NS	FPGS
ENG	251.671513595862	0.793545876039155	0.534145958496968	0.00132164263598088	0.0956901828412953	Sig	ENG
AK1	57.2731278894191	0.0035171809226124	0.0433499055230961	0.715763728210697	NA	NS	AK1
ST6GALNAC6	74.9658507417521	0.00218203348535947	0.0434777779911033	0.798051209854367	NA	NS	ST6GALNAC6
ST6GALNAC4	26.5562471538744	0.00189395095005623	0.0438840997481419	0.758860495068863	NA	NS	ST6GALNAC4
PIP5KL1	3.42292791562889	0.000878877633055671	0.0441670708260535	0.769747609508903	NA	NS	PIP5KL1
DPM2	6.99846564059076	0.00284780597583735	0.0441038854976266	0.575961201213619	NA	NS	DPM2
EEIG1	27.3460797383351	0.00809173088777112	0.0450326161537426	0.134062921336775	NA	NS	EEIG1
NAIF1	10.2894538348335	0.00157600570731715	0.0440479345895372	0.715400991008923	NA	NS	NAIF1
SLC25A25	53.3168378825473	-0.0105565919967714	0.0457396572002757	0.0731744186589495	NA	NS	SLC25A25
PTGES2	137.091791005273	-0.0196844800963795	0.0503122936697831	0.0127807716190602	NA	NS	PTGES2
BBLN	35.4429111575905	-0.00455192987227947	0.0441405592573551	0.468738510144298	NA	NS	BBLN
CIZ1	50.6524100573181	0.00496349043878655	0.0439576661967142	0.524988080550769	NA	NS	CIZ1
DNM1	43.1051092690583	0.000970850463976325	0.044153706721655	0.74724905169101	NA	NS	DNM1
GOLGA2	83.0211611297176	-0.000989871697971391	0.0435320781467066	0.893648613611894	NA	NS	GOLGA2
SWI5	15.8228679581404	-0.0130030164747555	0.0467032364493912	0.032867366186208	NA	NS	SWI5
TRUB2	17.0603621002745	0.0106290044148564	0.045519746311708	0.146070280217616	NA	NS	TRUB2
COQ4	71.201960751561	-0.0206406532032889	0.048582878235638	0.143798696909579	NA	NS	COQ4
SLC27A4	44.0197484563296	0.0024870513104659	0.0439145295216816	0.67609746746427	NA	NS	SLC27A4
URM1	29.302320688186	0.00173805445040013	0.0435126281756978	0.832851287268828	NA	NS	URM1
CERCAM	18.722255050496	0.00303429529737398	0.0441097623786789	0.535206581321659	NA	NS	CERCAM
ODF2	49.4456857346278	-0.00583137693989753	0.0444082911264338	0.335287530929937	NA	NS	ODF2
GLE1	42.9128505640599	-0.00837770640407761	0.0441246820841239	0.415361042813641	NA	NS	GLE1
SPTAN1	210.689195638965	0.00214049080910019	0.0440328189701138	0.672231180932843	0.922393599824139	NS	SPTAN1
DYNC2I2	26.1512697526264	0.00112761697215562	0.0441295675296426	0.737909669773526	NA	NS	DYNC2I2
SET	22.3556221794975	0.00120981068751885	0.0436537424658811	0.869192854979675	NA	NS	SET
PKN3	13.6802303513695	0.000383490525978702	0.044036415914315	0.930890889633069	NA	NS	PKN3
ZDHHC12	9.77433069052116	0.00131352247113088	0.0440002432886888	0.786710284093779	NA	NS	ZDHHC12
ZER1	57.9568061704293	0.00102655068636516	0.0430525438388513	0.920022400735165	NA	NS	ZER1
TBC1D13	41.1390399696905	-0.00373280145470388	0.0432931708756213	0.709749367490119	NA	NS	TBC1D13
ENDOG	15.5539356502263	-0.00461701244674912	0.0443521793003715	0.326078428150749	NA	NS	ENDOG
SPOUT1	59.0934729654909	-0.00724084136556546	0.0440989137207814	0.438860496310298	NA	NS	SPOUT1
KYAT1	18.9862843182965	-0.0082049802774474	0.0449604361020539	0.177770151557175	NA	NS	KYAT1
LRRC8A	30.6247817890309	0.0023176243200939	0.0440475935895541	0.64612386092646	NA	NS	LRRC8A
PHYHD1	14.9800265417884	-0.00137883645066944	0.0438043892672649	0.829065014840902	NA	NS	PHYHD1
DOLK	11.1989181377748	0.00802225378480798	0.045126444917479	0.0602283219980237	NA	NS	DOLK
NUP188	91.5341961616357	0.00713684959455205	0.043545100255655	0.525442735773331	NA	NS	NUP188
SH3GLB2	174.156134113877	-0.0151810623251834	0.0475142021109473	0.0417291042596257	0.440577843636273	NS	SH3GLB2
MIGA2	116.689271365081	-0.0128697272483912	0.0459034585879942	0.201665933084489	NA	NS	MIGA2
DOLPP1	6.18134975519325	-0.00090532644429546	0.0440793135908822	0.840349888572694	NA	NS	DOLPP1
CRAT	29.1441192077777	0.00278786983601546	0.0436049477015249	0.731395752198018	NA	NS	CRAT
PTPA	107.023687376955	0.00059622593330409	0.0429919498331549	0.956909483185849	NA	NS	PTPA
IER5L	76.4983994806929	0.0138940004666326	0.04715097576258	0.0208525493542072	NA	NS	IER5L
NTMT1	56.9155999125115	-0.00499123690860637	0.0439842414211326	0.510703265817295	NA	NS	NTMT1
ASB6	37.7334225872671	-0.0100899344852382	0.0452507131105837	0.193996923071305	NA	NS	ASB6
PTGES	3.46423504370902	0.00208351780709093	0.0442685338096052	0.343690073897702	NA	NS	PTGES
TOR1B	25.236461763242	0.0123455817922366	0.0460790386050506	0.124577586625235	NA	NS	TOR1B
TOR1A	48.4698258731553	-0.00395500562844351	0.0436390508877268	0.639450391960366	NA	NS	TOR1A
C9orf78	27.5854138740796	0.00189266432090934	0.0436510979617674	0.798137736899142	NA	NS	C9orf78
USP20	56.554174892557	-0.00967566843358991	0.0447563925194907	0.303199386298994	NA	NS	USP20
FNBP1	238.726536503838	0.00545686787935263	0.0438809810145386	0.512062330963808	0.866327134846199	NS	FNBP1
GPR107	91.8919647419905	0.00104023708148165	0.0420010499891471	0.935952409924894	NA	NS	GPR107
NCS1	38.665217807975	0.00140356806851851	0.044183840647283	0.645216513224753	NA	NS	NCS1
ASS1	9.18644690191973	0.00597698948078569	0.0446640304178916	0.146792750300202	NA	NS	ASS1
FUBP3	63.838022667257	-0.00915942396271091	0.0443888029550741	0.369441224145908	NA	NS	FUBP3
EXOSC2	52.22739928484	-0.0151646658417719	0.0469842513940152	0.120831004580989	NA	NS	EXOSC2
ABL1	69.9604402858263	0.0163223029951003	0.0477624588469059	0.0697932887620774	NA	NS	ABL1
AIF1L	54.2591018714812	0.000858719544918124	0.0441738370230845	0.765205271369145	NA	NS	AIF1L
NUP214	59.2107140595345	0.00607421038066155	0.0437754265877102	0.525036456116715	NA	NS	NUP214
FAM78A	41.3548569559292	0.00261010317365346	0.043994589959407	0.661329956980183	NA	NS	FAM78A
PLPP7	10.8149335209992	0.00927741683366452	0.0453654306738092	0.0801090755938293	NA	NS	PLPP7
POMT1	36.9603355736345	0.000454205350788407	0.0436613297709838	0.951122479025458	NA	NS	POMT1
UCK1	64.8326516500517	-0.010804647994118	0.0456014437013452	0.142810073665626	NA	NS	UCK1
RAPGEF1	134.862342536611	0.000563599752697083	0.0438925252328372	0.944358548551775	NA	NS	RAPGEF1
MED27	4.72864053515864	-0.00515677921693918	0.044527276375353	0.186522797764955	NA	NS	MED27
NTNG2	5.96458628902787	0.002640389734101	0.0442072411480731	0.507791166494156	NA	NS	NTNG2
SETX	173.544270746268	0.00624596806764852	0.0437950379320345	0.510307663213046	0.866327134846199	NS	SETX
TTF1	27.9401027207485	-0.00835632228795815	0.0443034976135767	0.383814902181139	NA	NS	TTF1
DDX31	45.8203658234179	-0.00204278143165149	0.0436015980719141	0.796722021235463	NA	NS	DDX31
GTF3C4	11.6543153871753	-0.00177071225479401	0.0440321520502817	0.707760085878963	NA	NS	GTF3C4
SPACA9	3.74343159611792	0.00269177627736778	0.0442091271321376	0.480864724934081	NA	NS	SPACA9
TSC1	47.8310732063662	0.00826650552194038	0.0446303102060988	0.313284252974076	NA	NS	TSC1
GTF3C5	29.7925623260011	-0.00956379719728881	0.0454024714379891	0.110755780216799	NA	NS	GTF3C5
CEL	2.84092706787229	-0.00165472023699281	0.0441901937694783	0.605170474546343	NA	NS	CEL
RALGDS	51.6519148030912	0.00318607577026225	0.0439901000778686	0.606297857360147	NA	NS	RALGDS
GBGT1	169.763287225507	0.0020682040349325	0.0440529319646235	0.670184265001165	0.922393599824139	NS	GBGT1
SURF6	33.3708240011199	-0.00530275546108022	0.0441362460185723	0.458546761896936	NA	NS	SURF6
MED22	92.1737258563164	-0.0219416422620122	0.05101060189481	0.0510446222732404	NA	NS	MED22
SURF1	57.8059893576598	0.00799617912345922	0.0446270663877491	0.280267473020662	NA	NS	SURF1
SURF2	18.4915929588959	0.0184129975694469	0.0492087463363203	0.0318162557293284	NA	NS	SURF2
SURF4	38.6001086731008	0.00151838280272673	0.043902201229254	0.796742299226111	NA	NS	SURF4
STKLD1	3.5186874574386	-0.00282682990875041	0.0442189914677871	0.480227975033977	NA	NS	STKLD1
REXO4	31.9650308553674	-0.0141413630382838	0.047202577779729	0.0287014785595365	NA	NS	REXO4
ADAMTS13	16.6002123973212	-0.0161896451226833	0.0483476982322378	0.00911975601480536	NA	NS	ADAMTS13
CACFD1	13.9291234804947	0.000379011707515823	0.0439264851891582	0.943629692788218	NA	NS	CACFD1
SLC2A6	9.31475276854428	-0.0012316056354702	0.0441898324870511	0.667306536184369	NA	NS	SLC2A6
ADAMTSL2	167.782691209251	-0.004318304596381	0.0443103969925284	0.363009748171481	0.78795191415215	NS	ADAMTSL2
SARDH	9.8472219457247	-0.00216444199583844	0.0441671553198136	0.576376867424717	NA	NS	SARDH
VAV2	20.1041131402261	-0.0162675099360671	0.0481113981874422	0.0358383020760502	NA	NS	VAV2
BRD3OS	11.8849650748	-0.000460025403604878	0.0441005162897741	0.899405268442504	NA	NS	BRD3OS
BRD3	64.7074162986895	-0.0168038962524858	0.047418859410155	0.135320450478756	NA	NS	BRD3
WDR5	17.1849719136252	0.00705989969878105	0.0446788024623064	0.247649188408753	NA	NS	WDR5
RXRA	164.080192864968	0.0015048625845232	0.0436655616784278	0.8374881279527	0.957801509059031	NS	RXRA
COL5A1	57.714320845308	0.000183468340007676	0.0440167991016863	0.972126718875826	NA	NS	COL5A1
OLFM1	66.2697931216989	-0.000238550367490326	0.0441751704564027	0.925090670730675	NA	NS	OLFM1
PPP1R26	17.6869960925416	-0.00378893796386634	0.0441849972151804	0.469607612238972	NA	NS	PPP1R26
PIERCE1	2.00643850982238	-0.00107579610964847	0.0442182029242152	0.684077088658254	NA	NS	PIERCE1
KCNT1	5.7471579207506	-0.000606067881775184	0.0442092764566512	0.786302778124345	NA	NS	KCNT1
CAMSAP1	50.9205669174149	0.00309886096265039	0.0431406734427796	0.755287715858518	NA	NS	CAMSAP1
UBAC1	108.633628440643	-0.000560029394396218	0.0433999373483346	0.948676844897782	NA	NS	UBAC1
NACC2	45.5566685138295	0.00439586726932645	0.0436094896959032	0.604212685953064	NA	NS	NACC2
TMEM250	48.107058988924	-0.00539432126817232	0.0441558288012415	0.435679428622267	NA	NS	TMEM250
QSOX2	20.0832375301198	-0.00483590325518024	0.0440711599255746	0.493466333004048	NA	NS	QSOX2
GPSM1	23.8158786749101	-0.0113037986848263	0.0460883156022336	0.0387087978687497	NA	NS	GPSM1
DNLZ	14.0123319851068	-0.00950302948203958	0.0454960240708334	0.064006798122932	NA	NS	DNLZ
CARD9	244.29947593506	-0.0100047043315212	0.0456374775090707	0.056860920427701	0.48752974366714	NS	CARD9
SNAPC4	80.9893930807053	-0.0078157193761469	0.0448749111673601	0.196705972506253	NA	NS	SNAPC4
ENTR1	94.0520772837892	0.0144032525202655	0.0462173830252478	0.189008608576088	NA	NS	ENTR1
PMPCA	42.1974032898879	-0.0195046483196858	0.0491102650308317	0.0864934410618012	NA	NS	PMPCA
INPP5E	69.1800788983979	-0.00321803078637896	0.0437289250777545	0.675460069877147	NA	NS	INPP5E
SEC16A	101.687287018311	-0.00235636345532576	0.0434450663283327	0.770253191197053	NA	NS	SEC16A
NOTCH1	192.494155516311	0.00404197720497424	0.0431952364408842	0.701131387400444	0.922393599824139	NS	NOTCH1
EGFL7	17.023914987026	0.00242552208695027	0.0442783919263657	0.348083148364093	NA	NS	EGFL7
AGPAT2	56.895540601505	0.00386201221707816	0.0440044045008197	0.545554686611402	NA	NS	AGPAT2
DIPK1B	10.0029846872808	-0.000403433371106117	0.0441880605675744	0.866442619442446	NA	NS	DIPK1B
LCN10	4.16535187843744	-0.00134280300923599	0.0442415498028204	0.520046504260754	NA	NS	LCN10
TMEM141	37.7683841035686	-0.0114613562042064	0.0454440979615156	0.204716371269429	NA	NS	TMEM141
CCDC183	4.07548390372926	-0.000718896805281427	0.0441746410236005	0.812349828642798	NA	NS	CCDC183
RABL6	91.9685049113148	-0.0066076174900783	0.0442016446359666	0.411432082492541	NA	NS	RABL6
AJM1	5.21828008462495	0.000774204028119649	0.0441767398830791	0.774106549671318	NA	NS	AJM1
PHPT1	129.790994959664	-0.0107220902479831	0.0453349717919505	0.20112516853015	NA	NS	PHPT1
EDF1	38.8916505043688	-0.0170956049453697	0.0484447679410788	0.0417374465977247	NA	NS	EDF1
TRAF2	51.8057476049816	-0.00681141952191267	0.0441857157528659	0.413671195355032	NA	NS	TRAF2
FBXW5	80.5647545053513	-0.00247608737072645	0.0433330473798923	0.789242604416294	NA	NS	FBXW5
LCN12	6.07737276092348	-0.000290782875353129	0.0441291307485773	0.925818986803877	NA	NS	LCN12
PTGDS	394.542418421232	0.00274303204999531	0.0442734529249312	0.355148912189446	0.779307802576841	NS	PTGDS
LCNL1	14.5399441199853	0.00040632665456521	0.0441837291616912	0.856152750793524	NA	NS	LCNL1
ENSG00000148362	174.236347291767	-0.00736247734359022	0.0447424540377799	0.22089045010239	0.687930123749371	NS	ENSG00000148362
CLIC3	4.45936422277254	0.00244324558778143	0.0443018972032978	0.196293701783625	NA	NS	CLIC3
ABCA2	115.082959388326	-0.00651877393763164	0.0445086991582311	0.298474843663882	NA	NS	ABCA2
FUT7	6.38091267759309	-0.00402660251184834	0.0443837581741513	0.258387423574554	NA	NS	FUT7
NPDC1	111.774524734061	0.00298135437516771	0.0442560823553457	0.396420107526165	NA	NS	NPDC1
ENTPD2	41.2184187423513	0.00166361705189933	0.044206693547197	0.549316796789695	NA	NS	ENTPD2
SAPCD2	11.1212514705661	-0.00405464993290943	0.0444543744730713	0.123234291817537	NA	NS	SAPCD2
UAP1L1	83.6550169079575	-0.00449247291579304	0.0441377702060879	0.440762735178471	NA	NS	UAP1L1
MAN1B1	75.4633725164724	-0.00670843647052096	0.0439552192115941	0.472271025855034	NA	NS	MAN1B1
DPP7	468.112087859881	-0.00368789259740447	0.0437985642054427	0.704845699238134	0.922533321549475	NS	DPP7
GRIN1	5.61091201591921	-0.000461719212500036	0.0442095964331133	0.805641397113567	NA	NS	GRIN1
ANAPC2	121.513198171744	-0.00961364469656176	0.0438119416133807	0.436593931895808	NA	NS	ANAPC2
SSNA1	20.0801134452204	-0.00753905014115984	0.0447591528713678	0.221645155243471	NA	NS	SSNA1
TPRN	7.89489189848326	-0.0032423927991795	0.0441638260129993	0.500117204293067	NA	NS	TPRN
TMEM203	9.87834558439446	-0.0010676369549347	0.0440825466173153	0.795685674647293	NA	NS	TMEM203
NDOR1	108.754189527838	-0.0144983084027468	0.0473587647345096	0.0293264029292735	NA	NS	NDOR1
ENSG00000284976	71.5698879983633	-0.0116368504960369	0.0456746098489594	0.17302306969854	NA	NS	ENSG00000284976
RNF208	27.3672059515443	-0.00205509518433609	0.0438848629429992	0.738676234259972	NA	NS	RNF208
TUBB4B	48.6648621644459	0.00827774499235747	0.0450604545475654	0.128392484282329	NA	NS	TUBB4B
NELFB	63.003976033657	0.0028001859330184	0.0431674890501589	0.786028047257636	NA	NS	NELFB
TOR4A	37.7935937928025	-0.0061318962160872	0.0444291359444987	0.336392352344382	NA	NS	TOR4A
NRARP	172.929563141426	2.96558753221756	1.41027010517001	NA	NA	NA	NRARP
EXD3	114.082554275937	-0.00415099299079706	0.0437622643860244	0.61188211664753	NA	NS	EXD3
NOXA1	45.0265990454537	-0.000639152773157778	0.0436328559101135	0.930750896559042	NA	NS	NOXA1
NSMF	184.579811285342	0.00144766372425652	0.0435030442068958	0.862403175384508	0.9633778212037	NS	NSMF
PNPLA7	56.2920168533151	-0.00549961019893143	0.0445451570851657	0.19585663403884	NA	NS	PNPLA7
DPH7	77.1350860461429	0.00647157300683973	0.0437308410680416	0.521903516289398	NA	NS	DPH7
ZMYND19	37.6147003583378	-0.00256712817341386	0.0441322489090638	0.571635814164487	NA	NS	ZMYND19
ARRDC1	159.511693232788	-0.00795937709958026	0.0446839655686492	0.281138798500566	0.739109288190482	NS	ARRDC1
EHMT1	309.353362807048	-0.00897254199130078	0.0446154476776191	0.318528980974838	0.767040031047377	NS	EHMT1
CACNA1B	6.85965175103964	0.00130057479541103	0.0442592428620969	0.265891528775643	NA	NS	CACNA1B
TUBB8	6.55583266901954	7.67536374472895e-05	0.044217966842014	0.969097556729708	NA	NS	TUBB8
ZMYND11	60.6555452319557	0.00512417851901398	0.0434597862714504	0.606314585618503	NA	NS	ZMYND11
DIP2C	42.9413857983271	0.00189629720334443	0.0439195762672605	0.74019687498196	NA	NS	DIP2C
LARP4B	102.655765039094	0.000670078623496195	0.0426293451852542	0.951255453549072	NA	NS	LARP4B
GTPBP4	73.6371754950225	-0.000648378776530552	0.0433165145693628	0.940784822641905	NA	NS	GTPBP4
IDI1	37.0993394709954	0.000335576129536678	0.043928146204009	0.949968952147139	NA	NS	IDI1
WDR37	129.456213779597	-0.00561598115614621	0.0427983694129022	0.651046093081809	NA	NS	WDR37
PFKP	73.953164235018	0.00355188963646974	0.0442329992821123	0.402632024322351	NA	NS	PFKP
PITRM1	86.9701734819506	0.0123011983510562	0.0458984415846243	0.145301720704956	NA	NS	PITRM1
KLF6	448.288170235221	0.000742843504609323	0.0439854266979677	0.882079080762226	0.96931000251482	NS	KLF6
AKR1E2	17.3175106481502	0.00110037003297319	0.0438912886136201	0.847647411884595	NA	NS	AKR1E2
AKR1C2	5.26734129185902	-0.000652491313790035	0.0441802558350028	0.817894688133676	NA	NS	AKR1C2
AKR1C3	2.66089167470261	-0.00105186605198728	0.0442205519095369	0.694943444688155	NA	NS	AKR1C3
NET1	20.5800590359162	0.00468361216899521	0.0443995946776658	0.281438523226742	NA	NS	NET1
ASB13	12.3444281167238	-0.00426180174987452	0.0441115207874173	0.514250215541492	NA	NS	ASB13
TASOR2	70.6891609211574	0.00279662601991432	0.043389449735105	0.750972092636392	NA	NS	TASOR2
GDI2	40.942630826282	-0.00563874220221223	0.0442535601380029	0.407434506154067	NA	NS	GDI2
ANKRD16	9.35345837150046	-0.00203302833987034	0.0440186834556271	0.700065244872619	NA	NS	ANKRD16
FBH1	67.7079213643213	-0.00750536077174238	0.0443450088820218	0.370563149954819	NA	NS	FBH1
IL15RA	22.5493553656311	0.00274742413026543	0.0437936861636569	0.700733444766223	NA	NS	IL15RA
IL2RA	11.2381256641674	0.00111236880522962	0.0441906268900595	0.685366889600178	NA	NS	IL2RA
RBM17	143.927625058547	-0.0015783981738151	0.0426924302816048	0.886779706166198	0.970907022120993	NS	RBM17
PFKFB3	1995.09492436386	0.00331701741983399	0.0442390185017499	0.420889139140392	0.804265720537078	NS	PFKFB3
PRKCQ	4.02400424116229	0.00186221272087093	0.0442045204566067	0.551978427992939	NA	NS	PRKCQ
SFMBT2	877.262007564852	-0.0092138218266081	0.0452865480324662	0.120994386312479	0.598082571487661	NS	SFMBT2
ITIH5	9.71925800331814	0.00126376049364666	0.0442218941621174	0.532528287455191	NA	NS	ITIH5
KIN	27.5253631979113	0.00177039431763472	0.043773077194158	0.801288851453148	NA	NS	KIN
ATP5F1C	14.5450463994101	0.00165162442170496	0.0436499434593218	0.826364449956202	NA	NS	ATP5F1C
TAF3	6.55161300104462	0.00446759889985653	0.0444806136098244	0.11539648229088	NA	NS	TAF3
GATA3	3.63976751017006	0.00456728975294485	0.0445052730192218	0.111623318707823	NA	NS	GATA3
CELF2	1092.03479130217	0.00288034946493899	0.0437153757630325	0.692388585767395	0.922393599824139	NS	CELF2
USP6NL	62.4519591850574	-0.00461514836621562	0.0442829104291775	0.371099108819651	NA	NS	USP6NL
ECHDC3	15.3194856992297	-0.00291269454406906	0.0441276171138743	0.540665881340796	NA	NS	ECHDC3
PROSER2	2.96894419909594	0.000205870503044145	0.0442061323569876	0.93589851027613	NA	NS	PROSER2
UPF2	75.9022161034148	-0.00510647630533312	0.0433885809606592	0.615550250295245	NA	NS	UPF2
DHTKD1	74.3438353141817	-0.00875939571190532	0.0448233732084341	0.280953531671546	NA	NS	DHTKD1
SEC61A2	27.5373843136131	-0.0137859403352183	0.0467095488594326	0.0921082163459588	NA	NS	SEC61A2
NUDT5	62.0405821847819	0.00889059513770154	0.044101415884168	0.397394741438187	NA	NS	NUDT5
CDC123	52.102416277809	-0.0226544818337018	0.0516199489765327	0.0435767464193018	NA	NS	CDC123
CAMK1D	95.7729578339336	0.00170810887578432	0.0433722251729253	0.836884832668115	NA	NS	CAMK1D
CCDC3	9.46925169844265	0.00483787178988231	0.0445398122999042	0.0928606356812674	NA	NS	CCDC3
OPTN	54.5843383538855	0.0058064714688244	0.0444492742551742	0.287024852357807	NA	NS	OPTN
MCM10	12.2461079493514	-0.00335845482669049	0.0443658137407983	0.207302995834952	NA	NS	MCM10
PHYH	12.6529835931618	0.00491457809673966	0.0444103601534003	0.280024946776564	NA	NS	PHYH
SEPHS1	15.8183198366724	0.000451496422078731	0.0440353125887205	0.913584724930285	NA	NS	SEPHS1
BEND7	3.51941702507136	0.000894129058856475	0.044198495182083	0.702654271272823	NA	NS	BEND7
PRPF18	37.6349038635225	-0.00676946318256766	0.0441336344141683	0.423798317871156	NA	NS	PRPF18
FRMD4A	398.487095923675	-0.0186655541254012	0.0491705693081897	0.0491697060845538	0.455311478342968	NS	FRMD4A
FAM107B	21.5651439540582	0.00788119420081664	0.0450295899203029	0.0953244291200022	NA	NS	FAM107B
CDNF	1.8650703546335	1.86516396999903e-05	0.0441616160325094	0.954639480917198	NA	NS	CDNF
MSANTD7	17.096330496041	-0.00111404683470189	0.0439914485392873	0.827391303683166	NA	NS	MSANTD7
HSPA14	33.2230764230749	-0.00996384745399114	0.0445574448906272	0.341021815118043	NA	NS	HSPA14
SUV39H2	12.4222028989561	-0.00480246761393819	0.0444078086501883	0.282711703649124	NA	NS	SUV39H2
DCLRE1C	57.7316565992768	-0.00141171180533113	0.0434442732466902	0.83908355067531	NA	NS	DCLRE1C
RPP38	22.4780283753369	-0.00349603450034634	0.0440753024160411	0.54283395275116	NA	NS	RPP38
NMT2	15.9261434835957	0.0134380187653009	0.0468562922280079	0.0353006522278516	NA	NS	NMT2
FAM171A1	8.45401023019478	-1.42894912037964e-05	0.0441979696919749	0.988417399032855	NA	NS	FAM171A1
MINDY3	45.7120462820388	-0.00408028328889123	0.0439244238098302	0.568147355821274	NA	NS	MINDY3
PTER	11.7189469279652	0.00569658933762664	0.0444059893989122	0.335992033116378	NA	NS	PTER
RSU1	48.4470409295118	0.00738985403769691	0.0444812254476962	0.326494646429612	NA	NS	RSU1
CUBN	6.28504211986267	0.000251004196113028	0.044130306417176	0.93552796624095	NA	NS	CUBN
TRDMT1	15.7004652044706	-0.00732833426655603	0.0446432622991053	0.273523296038454	NA	NS	TRDMT1
VIM	834.888470146463	0.00368566341567022	0.0443646511179159	0.217695409338582	0.685666493358934	NS	VIM
STAM	57.4800844980609	0.000799627594290202	0.0431989185232077	0.934778939304897	NA	NS	STAM
TMEM236	10.5032048079591	0.000277193988157737	0.0441399907544127	0.925684744091483	NA	NS	TMEM236
MRC1	136.041004932411	0.00407703840953609	0.0443368965453658	0.304642173458222	NA	NS	MRC1
CACNB2	5.23571850293885	0.00353726095998277	0.0443771879609274	0.19721037865042	NA	NS	CACNB2
NSUN6	55.0713911453602	-0.00792174679321935	0.0441247186883613	0.419648862018643	NA	NS	NSUN6
ARL5B	15.1759618194253	0.00653326592998291	0.0446084623526126	0.252157588967459	NA	NS	ARL5B
PLXDC2	868.74611146449	-0.00728240360916404	0.0441782294930075	0.423170722623323	0.804265720537078	NS	PLXDC2
NEBL	12.5685351121636	0.001044496620551	0.044199886080763	0.683616649818453	NA	NS	NEBL
MLLT10	120.564706519527	-0.00126980522596865	0.042768439328143	0.908360906263895	NA	NS	MLLT10
DNAJC1	43.3262332328018	0.00601770845972138	0.0441750854610774	0.415200964966225	NA	NS	DNAJC1
COMMD3	43.6504676715518	-0.0062837283135666	0.0439254621499516	0.492788032013653	NA	NS	COMMD3
BMI1	36.5171778772046	-0.00631948936664398	0.0440096125148276	0.480666505106698	NA	NS	BMI1
PIP4K2A	24.5846914351355	-0.00333498368134296	0.0439580042293251	0.607197587469001	NA	NS	PIP4K2A
MSRB2	46.0591143934879	0.0138936924892306	0.0464736172169191	0.125045038657802	NA	NS	MSRB2
OTUD1	353.954778538518	0.00362755955384025	0.0443705645758122	NA	NA	NS	OTUD1
KIAA1217	42.7263659814258	0.00334924378103156	0.0443104913524948	0.298996356644615	NA	NS	KIAA1217
ARHGAP21	91.7620983145893	0.00627491750433289	0.0445145272118954	0.278839133026068	NA	NS	ARHGAP21
PRTFDC1	26.9517844414437	-0.00120616112355312	0.0438275646544723	0.85621980037888	NA	NS	PRTFDC1
THNSL1	5.36479375970207	0.00115547244002841	0.0439883080628781	0.817294950519917	NA	NS	THNSL1
APBB1IP	563.272519207436	-0.00647162215044161	0.0445166521586126	0.301750462392493	0.75741645654099	NS	APBB1IP
PDSS1	15.4194109243951	0.00155652900164337	0.0440208473356307	0.752642801811361	NA	NS	PDSS1
ABI1	124.12979457741	0.0177482236842296	0.0482066201102003	0.0900914274243455	NA	NS	ABI1
ANKRD26	37.6151313359036	0.00368216638280686	0.0437532024504465	0.644289541512095	NA	NS	ANKRD26
YME1L1	29.3730748373929	-0.00486650157122599	0.0442090792978192	0.438288743258091	NA	NS	YME1L1
MASTL	43.7001934371918	0.00123513265125971	0.043923449222509	0.811161593635444	NA	NS	MASTL
ACBD5	71.0445361699465	-0.00795717792459844	0.0442059212279085	0.40029560024591	NA	NS	ACBD5
RAB18	73.8553370197105	0.00117584993416788	0.0432608184750627	0.89251443603494	NA	NS	RAB18
MPP7	3.40805529928675	-0.00544966652211095	0.0446529485361015	0.085944702418751	NA	NS	MPP7
WAC	39.325699246624	0.00973586820729925	0.044959057049584	0.260410893320617	NA	NS	WAC
BAMBI	4.82093423184833	0.000574946784124253	0.0442130345615946	0.763953784296616	NA	NS	BAMBI
SVIL	16.5157876780884	-0.000707862790637211	0.0440186005078915	0.876211473298288	NA	NS	SVIL
JCAD	10.6958056842625	0.00345014399536781	0.0443775639208821	0.141901020083627	NA	NS	JCAD
MTPAP	47.3170842153448	0.00321309890324956	0.0434160356300824	0.722472822390224	NA	NS	MTPAP
MAP3K8	548.675035153215	0.00997816163978221	0.0456545866428451	0.0530001333866908	0.478033670611127	NS	MAP3K8
ZNF438	31.9454624769138	0.00144115796036393	0.0438717024380928	0.802782917093082	NA	NS	ZNF438
ZEB1	47.4043100565659	-0.00216936976640524	0.0439179222901414	0.714115148511374	NA	NS	ZEB1
ARHGAP12	204.210215382318	0.00273567982528259	0.0439822654741577	0.643136020700385	0.914062072835681	NS	ARHGAP12
KIF5B	123.814526147917	-0.00457895106043565	0.0432873680617522	0.659789533946637	NA	NS	KIF5B
EPC1	163.950501024338	0.00418878978034578	0.0430144013539495	0.701258201162196	0.922393599824139	NS	EPC1
CCDC7	64.4207202103342	-0.000808971530263402	0.0437011319540213	0.907096120009356	NA	NS	CCDC7
ITGB1	35.4588611836126	0.0140893753956295	0.0469843581522123	0.0488696540702248	NA	NS	ITGB1
NRP1	212.097925844611	0.00217368261596191	0.0439524223861849	0.689801064902531	0.922393599824139	NS	NRP1
PARD3	17.8042511027119	-0.000579245951586303	0.0441697765702928	0.834888883913711	NA	NS	PARD3
CUL2	51.7525793755079	-0.01068671270461	0.0452688766574241	0.219802125639644	NA	NS	CUL2
CREM	132.974960722588	0.00577179606239354	0.0445742602445413	0.21354501921294	NA	NS	CREM
CCNY	85.7250618044288	0.0103832328811091	0.0445537778188224	0.338552595006121	NA	NS	CCNY
FZD8	20.7741711962732	-0.00300299690156933	0.0443211527993677	0.263576852005524	NA	NS	FZD8
ZNF248	37.1039387062808	-0.00499852457782465	0.0440783311271631	0.489702559540896	NA	NS	ZNF248
ZNF25	43.9330932853752	-0.0113831978863709	0.0456532723896521	0.160729380857817	NA	NS	ZNF25
ZNF33A	128.748721983436	0.00660220178289438	0.0441387382621837	0.404701973791901	NA	NS	ZNF33A
ZNF37A	5.35624083767016	-0.00596433086997103	0.0447141853462139	0.099514308573894	NA	NS	ZNF37A
ZNF33B	28.3996843554578	0.0012240323670252	0.0438026515666821	0.849438722115592	NA	NS	ZNF33B
BMS1	55.844269770306	-0.0019279847229683	0.0428986608210867	0.853146308687648	NA	NS	BMS1
RET	17.510664475842	0.00239857985084257	0.0442661746916828	0.370018024298889	NA	NS	RET
CSGALNACT2	88.3695237501601	0.0215271753016627	0.0512417850749335	0.0211277168623007	NA	NS	CSGALNACT2
RASGEF1A	6.48585834106079	0.00671353224504464	0.0448778383713174	0.0545837587895803	NA	NS	RASGEF1A
HNRNPF	93.0250102637444	0.00780002856778877	0.044437331097103	0.351772859158115	NA	NS	HNRNPF
ZNF239	4.24945173821436	-0.00560969005674592	0.0446204312421711	0.159823078914255	NA	NS	ZNF239
ZNF485	8.03555560267372	0.000634843211573763	0.04399490608958	0.898071819926975	NA	NS	ZNF485
ZNF32	38.836950432638	-0.00749424606958812	0.044157372934638	0.407830890512617	NA	NS	ZNF32
CXCL12	79.0612861324132	0.00170699236975386	0.0439745279252845	0.766555936134208	NA	NS	CXCL12
RASSF4	608.000280613262	0.00158789438865058	0.0440016320913013	0.759071372300138	0.939285597781127	NS	RASSF4
DEPP1	38.0782028155047	-0.000256224600094233	0.0441704292172721	0.927796765718429	NA	NS	DEPP1
ZNF22	15.6550720529592	0.00227527684789249	0.0440247312715603	0.666953701617272	NA	NS	ZNF22
ALOX5	1075.85633776753	0.00140455414691316	0.0433150159526621	0.8778251981608	0.968649317272897	NS	ALOX5
MARCHF8	28.452400213779	0.000284022201265112	0.04391851897238	0.959642918548298	NA	NS	MARCHF8
ZFAND4	10.311469822637	-2.88809721010962e-05	0.0439229190005885	0.99517067740349	NA	NS	ZFAND4
TIMM23	36.5424472564922	0.0129315729841237	0.0461496130944992	0.133210115274857	NA	NS	TIMM23
NCOA4	57.3003519430213	-6.43383299426237e-05	0.0436736320279931	0.997911999196693	NA	NS	NCOA4
PTPN20	3.0532806823708	0.00110655612838001	0.0442046031970214	0.655608040443329	NA	NS	PTPN20
GDF10	5.7597972613463	0.000784079350447886	0.0442162324924782	0.684190137976344	NA	NS	GDF10
MAPK8	31.502826696639	-0.011424046001813	0.0451078454554843	0.271101183576855	NA	NS	MAPK8
ARHGAP22	206.132912696475	-0.00521800052433316	0.0443842360482802	0.331124088575338	0.767040031047377	NS	ARHGAP22
WDFY4	363.986268062734	-0.00626616567055494	0.0444049680115385	0.341332783609744	0.769354891395689	NS	WDFY4
VSTM4	11.5997311447947	0.00165694798177926	0.0441748427469903	0.592682310725947	NA	NS	VSTM4
TMEM273	43.8216114005924	-0.00628884062410539	0.0446386885991392	0.211989016492459	NA	NS	TMEM273
DRGX	11.7214131180819	0.00296343777170362	0.0443166781269792	0.268530326670474	NA	NS	DRGX
ERCC6	96.3619766277807	0.00100209833394856	0.0435944809796752	0.895405935265208	NA	NS	ERCC6
OGDHL	6.44755288825744	0.00496091927405418	0.0445793652464638	0.0780491036689637	NA	NS	OGDHL
PARG	15.4414627355444	-0.000385605165495162	0.0438842874793548	0.945827366348708	NA	NS	PARG
SGMS1	45.9823247279089	0.00656074349671199	0.0438929739581881	0.488811461198851	NA	NS	SGMS1
PRKG1	16.94840310847	0.00355548968028129	0.0443476059973719	0.258572860425024	NA	NS	PRKG1
CSTF2T	53.4355723446168	-0.00310082223456372	0.0438229532865228	0.656711562638803	NA	NS	CSTF2T
ZWINT	58.005697495844	0.000841114155123975	0.0441115058783051	0.819079500708963	NA	NS	ZWINT
IPMK	10.8134414945271	0.0104776689539514	0.0457332864905669	0.0683552681110983	NA	NS	IPMK
CISD1	13.1076254738501	0.00197095517943733	0.0440742794864456	0.670129086860688	NA	NS	CISD1
UBE2D1	8.12990896625475	-0.000600262637326472	0.0439565109015222	0.906509184142585	NA	NS	UBE2D1
TFAM	13.0963107344068	-0.00850069179435916	0.0450582908778461	0.152330573573072	NA	NS	TFAM
BICC1	7.02801261266773	0.00597878485650114	0.0447254526581999	0.0648969227917423	NA	NS	BICC1
PHYHIPL	9.35146755213495	0.000466032036209016	0.0441995903405969	0.829192221597328	NA	NS	PHYHIPL
FAM13C	6.98746468009102	0.00181309959098823	0.0442448127398394	0.42464717267062	NA	NS	FAM13C
CCDC6	45.459654942516	-0.0040943816537179	0.0433261458793567	0.66816140315037	NA	NS	CCDC6
ANK3	47.0406666824666	-0.00102153686781721	0.0439951378353666	0.84187354299517	NA	NS	ANK3
CDK1	82.3046761645566	-0.000549287684745659	0.044171362999713	0.836998976717883	NA	NS	CDK1
RHOBTB1	69.1742321536568	0.00798477389374156	0.0448815434015801	0.200819332927204	NA	NS	RHOBTB1
ARID5B	83.7392559167022	0.00475639520083347	0.0441500304428	0.45936859566072	NA	NS	ARID5B
RTKN2	5.14169981375763	0.00211769946855574	0.0442224222653687	0.489612844945744	NA	NS	RTKN2
ZNF365	2.76224363679529	0.002291393862771	0.0442722286616552	0.309228370592321	NA	NS	ZNF365
ADO	25.830384682356	0.00204442709027067	0.0439576581959136	0.708522090896075	NA	NS	ADO
EGR2	139.33871771653	1.08018515988635e-05	0.0442224747431234	0.991620895816515	0.995339404302172	NS	EGR2
NRBF2	21.7032227668826	0.00483071894029253	0.0442042570592732	0.423927877114533	NA	NS	NRBF2
JMJD1C	250.161271151079	0.00298158416297948	0.0435265683499393	0.718391778120363	0.928229004473659	NS	JMJD1C
REEP3	26.9579220404001	0.00157392608405664	0.0437948313325834	0.804590151987667	NA	NS	REEP3
CTNNA3	8.84369327412568	-0.00269213133948363	0.0443109490322709	0.271136303927025	NA	NS	CTNNA3
DNAJC12	6.31201349963334	-0.00192490883172635	0.0442469355163197	0.437501805219065	NA	NS	DNAJC12
SIRT1	32.5663716518984	0.00909227321371237	0.045012145740368	0.205581801893077	NA	NS	SIRT1
HERC4	125.088174477379	0.00434875065888559	0.0430807853516518	0.69939262551892	NA	NS	HERC4
PBLD	20.3997182378755	0.000200712830834779	0.043561883520028	0.979803039034359	NA	NS	PBLD
HNRNPH3	331.23221573756	-0.0171245412124995	0.04754535296814	0.130018030900828	0.601983483070835	NS	HNRNPH3
RUFY2	94.1943838177801	-0.00909420278968033	0.0445372515178727	0.329420618699878	NA	NS	RUFY2
DNA2	39.3545293837257	0.000487448793780663	0.0440155231580696	0.907325516823198	NA	NS	DNA2
SLC25A16	57.8256911283987	0.0129258878631184	0.04581105890076	0.194889142018168	NA	NS	SLC25A16
TET1	7.86009652198511	-0.000622052217500137	0.0441597947941083	0.81579783554093	NA	NS	TET1
CCAR1	24.0082111175676	0.00522120966333352	0.0441963041743264	0.434459980381102	NA	NS	CCAR1
DDX50	35.7713017101934	-0.00250559284474542	0.0436714558657357	0.744899419493326	NA	NS	DDX50
DDX21	77.5324404523256	0.00663481371507089	0.0446202627698158	0.246700732826776	NA	NS	DDX21
KIFBP	21.8905304907529	-0.00791661622869279	0.0446369794871854	0.284135663688805	NA	NS	KIFBP
SRGN	1557.16797284869	0.00494140926410857	0.0445099168551516	0.191149667744517	0.655365410437468	NS	SRGN
VPS26A	54.5841549046871	0.018449943106219	0.0493984803415145	0.0222625819565658	NA	NS	VPS26A
SUPV3L1	29.0580145727926	-0.0183006672951781	0.0488610780424656	0.0616144259679513	NA	NS	SUPV3L1
HKDC1	4.71706522605795	-0.00233381676047759	0.0442912351706159	0.274683913276153	NA	NS	HKDC1
HK1	112.711038510043	-0.00778987642655119	0.0438592556253987	0.467591680904699	NA	NS	HK1
TSPAN15	61.0118005407437	-0.00928608316342308	0.0452668797874636	0.129731215060863	NA	NS	TSPAN15
FAM241B	11.6959824964869	0.00202656173910199	0.0440551949938099	0.675349820844123	NA	NS	FAM241B
MACROH2A2	20.0737719449154	-0.00389069688682629	0.0439759823321995	0.557476911286134	NA	NS	MACROH2A2
AIFM2	17.6148268694695	0.00563371541131602	0.044616044525837	0.110880766791683	NA	NS	AIFM2
TYSND1	44.8907803627135	-0.00700622470430274	0.0444807807590655	0.326637632502986	NA	NS	TYSND1
SAR1A	2.9034153211698	0.00378887200866551	0.0443633226592538	0.281719205458998	NA	NS	SAR1A
PPA1	43.843284149553	0.0107182285262943	0.0458399476280424	0.0602119446856516	NA	NS	PPA1
NPFFR1	10.1258107323279	0.00299240250988612	0.044317796187846	0.300836158308237	NA	NS	NPFFR1
LRRC20	15.2098364180707	-0.00410899838612216	0.0443056958269067	0.36506933220816	NA	NS	LRRC20
EIF4EBP2	76.279951534204	0.00238254449906564	0.0431029117201292	0.815039784500748	NA	NS	EIF4EBP2
PALD1	988.588223921788	-0.00864943584820118	0.0451312960342135	0.134383770035104	0.608971703027341	NS	PALD1
PRF1	12.5200152788881	0.00301807840467465	0.0443287830809595	0.227646241308224	NA	NS	PRF1
ADAMTS14	6.96316151767367	-0.00146385150731219	0.0441997091169571	0.627711916386295	NA	NS	ADAMTS14
SGPL1	28.3603072710509	0.0112415075227662	0.0457981100548625	0.116578098633702	NA	NS	SGPL1
PCBD1	23.5578076490922	0.00118989021786582	0.0441257293799952	0.783782635756417	NA	NS	PCBD1
UNC5B	63.3829974038015	-0.00498654231172888	0.0443050056412283	0.383729492417302	NA	NS	UNC5B
SLC29A3	56.1679423882055	-0.00364109121608387	0.04411267931641	0.516689692812409	NA	NS	SLC29A3
CDH23	160.525127388819	-0.0179345967388973	0.0494085647357846	0.00502318929508872	0.19934885516795	NS	CDH23
VSIR	362.711081134776	-0.0114422899444265	0.045986922217948	0.0797146843756505	0.541114875200383	NS	VSIR
PSAP	757.098577698083	0.00854773177516168	0.0452227966446791	0.058886084842021	0.489900488241101	NS	PSAP
CHST3	13.9615194436972	-0.0016895718219702	0.0442327395633317	0.495548413898181	NA	NS	CHST3
SPOCK2	43.1800662787241	0.00456042433764978	0.0444783864047295	0.155710912690196	NA	NS	SPOCK2
ASCC1	53.0836362152899	0.00747028305449463	0.0440574600752771	0.435878220425051	NA	NS	ASCC1
ANAPC16	73.3705819528081	-0.000487608714245896	0.0436772829623679	0.945091407540532	NA	NS	ANAPC16
DDIT4	650.831150725598	0.00251339823307552	0.0442820351964249	0.338326721992936	0.767040031047377	NS	DDIT4
DNAJB12	94.7934432739248	-0.0284126267600768	0.053744112047028	0.0874226740030433	NA	NS	DNAJB12
MICU1	35.3768567600973	0.0107966539049059	0.0454020516366543	0.176812552269783	NA	NS	MICU1
MCU	18.2357808296132	-0.00199532747437454	0.0439345699713139	0.726207183082525	NA	NS	MCU
P4HA1	109.404433970961	0.00736484767364622	0.0445893389533235	0.297437691740777	NA	NS	P4HA1
NUDT13	19.5127366472549	-0.00778905768865495	0.0447103351433871	0.255194660625485	NA	NS	NUDT13
ECD	61.6108574391483	0.00691276563654653	0.0433792445855354	0.551282679916233	NA	NS	ECD
FAM149B1	6.00802084911683	-0.00112700847086567	0.044024726981479	0.813268407836704	NA	NS	FAM149B1
DNAJC9	15.8020742397354	0.00110984034617023	0.0440323993727695	0.800751523286002	NA	NS	DNAJC9
CFAP70	7.79772390773164	0.00231777531585561	0.0441733561040513	0.552438824114291	NA	NS	CFAP70
ANXA7	55.0391641160533	-0.00641049028566345	0.04418349879315	0.423661300036859	NA	NS	ANXA7
MSS51	21.7952635475028	-0.00142480085368211	0.0439954541975653	0.79086889657369	NA	NS	MSS51
PPP3CB	123.404481969335	-0.0146332164831101	0.0451059170681627	0.310391305043546	NA	NS	PPP3CB
USP54	17.476577673233	-0.0019519627951722	0.0441712579190485	0.58762840098685	NA	NS	USP54
SEC24C	91.0169301115837	-0.00110337177972148	0.0428828494800691	0.927294063886381	NA	NS	SEC24C
FUT11	29.7717957416926	0.00672325077854248	0.0443685880178102	0.366835593871159	NA	NS	FUT11
CHCHD1	18.5201952679408	-0.000189823235408696	0.0438654080533993	0.970216663246114	NA	NS	CHCHD1
ZSWIM8	286.61989122118	-0.0139917585710145	0.0461022464068109	0.192258409628505	0.655365410437468	NS	ZSWIM8
NDST2	41.6823761856904	0.0052726354968687	0.0443091034858806	0.38100704720555	NA	NS	NDST2
CAMK2G	71.9160886246764	0.000897341874120778	0.0428629983455535	0.936475545872869	NA	NS	CAMK2G
PLAU	98.4053056512912	0.00369551256012304	0.0441915949980296	0.461676979702717	NA	NS	PLAU
VCL	30.7015670071793	-0.0011473298145616	0.0439564361590848	0.827427257383283	NA	NS	VCL
AP3M1	44.7036238216281	-0.001527567700058	0.0435822645492987	0.845730479207683	NA	NS	AP3M1
ADK	65.3766096066808	-0.020902041637563	0.0495328921074046	0.0995796662583155	NA	NS	ADK
KAT6B	76.0491180386711	0.014179613710506	0.0459251074249244	0.216429264732564	NA	NS	KAT6B
SAMD8	72.5881773630087	0.00742729831320678	0.043852142863486	0.475192029345176	NA	NS	SAMD8
VDAC2	37.8815520944625	0.00339812862823573	0.0436725652758924	0.680008713649752	NA	NS	VDAC2
COMTD1	26.0000077951776	-0.000823346869080425	0.043705138876217	0.903651169550391	NA	NS	COMTD1
ZNF503	47.4423060580289	-0.00883045793250082	0.0452448272762588	0.0976159843338455	NA	NS	ZNF503
LRMDA	303.908555754684	-0.0240493336958476	0.0533739819987086	0.0144499336535555	0.313608716324822	NS	LRMDA
KCNMA1	179.071388324216	-0.00800170533144888	0.0451414204644152	0.056695238562027	0.48752974366714	NS	KCNMA1
DLG5	24.7992346219818	-6.2060091505461e-05	0.044049722209412	0.982621114143999	NA	NS	DLG5
POLR3A	47.6346279819052	0.00147159684192937	0.0421529233712865	0.910034892661273	NA	NS	POLR3A
ZMIZ1	90.4420157063656	0.00406769450237352	0.0441938387284579	0.435859404346068	NA	NS	ZMIZ1
PPIF	75.3168932804748	0.00445524544988614	0.0443480836304323	0.331320464390773	NA	NS	PPIF
ZCCHC24	127.275767035609	-0.00610901259830505	0.0440562207682915	0.460712469039716	NA	NS	ZCCHC24
TMEM254	12.4163229802064	0.0156533494874289	0.0478941354747656	0.0241321082387564	NA	NS	TMEM254
PLAC9	3.36340335963841	0.0018845498069578	0.0442552219519387	0.414573403250833	NA	NS	PLAC9
ANXA11	180.853793763907	0.0285674703663141	0.0544918671351373	0.0759478111910194	0.534441576202701	NS	ANXA11
PRXL2A	53.5178991142556	-0.00471544424803661	0.0444566375568106	0.211228364452616	NA	NS	PRXL2A
TSPAN14	131.181654396375	0.00553141425951296	0.0438565110754566	0.527603530942938	NA	NS	TSPAN14
SH2D4B	3.09863073434816	-0.00279271974105471	0.0443253332637675	0.265388122902319	NA	NS	SH2D4B
GHITM	53.9186312992152	0.00837501337356402	0.0450970390622351	0.104006978098837	NA	NS	GHITM
CDHR1	8.21191373863484	-0.00125397646565791	0.0441730829781081	0.689413673879574	NA	NS	CDHR1
CCSER2	145.074316457059	0.0138585207532153	0.0462650385003561	0.165040110682927	0.625556688290596	NS	CCSER2
WAPL	57.6554897697472	-0.00886030762407146	0.0447326813661278	0.299717721556809	NA	NS	WAPL
LDB3	3.24366591960229	0.000675549890119732	0.0442251589173193	0.666544597482496	NA	NS	LDB3
BMPR1A	14.7599824572957	0.00546593181463519	0.0444091550344178	0.327587669777454	NA	NS	BMPR1A
MMRN2	6.39742878583008	-0.00141983253244653	0.0442555466804356	0.4053140003445	NA	NS	MMRN2
SNCG	192.903685658004	0.000674823891231761	0.0441177574799731	0.849059008050351	0.961334928565715	NS	SNCG
ADIRF	51.3595986312672	0.00327855226846017	0.0442450532168963	0.399620501304607	NA	NS	ADIRF
GLUD1	29.3430450725508	0.0095848923203302	0.0454219121475235	0.0947625136158824	NA	NS	GLUD1
SHLD2	32.2875460374079	0.000337660174589659	0.0434530179086183	0.968094798750772	NA	NS	SHLD2
MINPP1	7.20047150070174	0.00203934311604	0.0440836010731122	0.647380444629825	NA	NS	MINPP1
PAPSS2	17.4598188544293	1.09792871904458	0.609660107127521	0.000982353684942214	NA	NA	PAPSS2
ATAD1	57.2035806758796	0.00770506503340721	0.0442806211015629	0.388453602304011	NA	NS	ATAD1
PTEN	42.0510609537641	-0.00190358022901298	0.0440617189225004	0.683051888883138	NA	NS	PTEN
RNLS	23.4417472495443	-0.000672952549314222	0.0437627666111819	0.909992414155569	NA	NS	RNLS
ANKRD22	20.7101324633069	0.00382843482301426	0.0443210601533553	0.336664204481228	NA	NS	ANKRD22
STAMBPL1	53.5944062267967	-0.000202249542122538	0.0439117515976161	0.966990120331412	NA	NS	STAMBPL1
ACTA2	18.8898205935954	0.00149868605708595	0.0442213713183337	0.532190881393324	NA	NS	ACTA2
FAS	35.2464887467063	0.00531101013140254	0.0437997514962249	0.539151313212622	NA	NS	FAS
CH25H	83.1351157163531	-0.00232479613742666	0.0442732818345959	0.364207258891524	NA	NS	CH25H
LIPA	147.138159117454	1.23440100897033	0.741361761434193	0.000391391664675681	0.0679553777793151	Sig	LIPA
IFIT2	35.5165109574365	0.0125712822120687	0.04671453385629	0.0101107942180643	NA	NS	IFIT2
IFIT3	27.2655480998704	0.00959698869343658	0.0456040730660844	0.0306394153647648	NA	NS	IFIT3
IFIT1	21.7910390511368	0.00742616292565087	0.0450300329535591	0.0547244936307599	NA	NS	IFIT1
IFIT5	23.3239677678557	0.00768939769988158	0.0447925999169345	0.218924988074619	NA	NS	IFIT5
SLC16A12	10.7735705368248	-0.00165755161744273	0.0442608104224857	0.355217930290891	NA	NS	SLC16A12
PANK1	9.66938602919935	-0.00598427522744662	0.0445700564376647	0.227245098376635	NA	NS	PANK1
KIF20B	54.994100288376	-0.00558836252140587	0.0443194774446011	0.364620155637094	NA	NS	KIF20B
HTR7	18.4356184290491	0.00230394071645338	0.0439558808579936	0.695451238423018	NA	NS	HTR7
RPP30	53.8173261129236	-0.00645861957569495	0.0441459962437135	0.438416286356452	NA	NS	RPP30
PCGF5	31.9988007030934	0.0075779882795851	0.0444762110046094	0.337545544135059	NA	NS	PCGF5
HECTD2	110.850297231146	0.00422369424467697	0.043516413773463	0.633941333877598	NA	NS	HECTD2
PPP1R3C	3.07676953919214	-0.0016000886120642	0.0442279812500863	0.53549257765609	NA	NS	PPP1R3C
TNKS2	83.6046017472561	0.00882855037773953	0.044343177915941	0.37856884187223	NA	NS	TNKS2
FGFBP3	10.2760232762665	-0.00213200200041708	0.0442925669997279	0.222020646132024	NA	NS	FGFBP3
BTAF1	327.281497783166	0.00276855481827189	0.043024621865537	0.788550516208748	0.947876299094196	NS	BTAF1
CPEB3	66.7516746994711	-0.0035025807393644	0.0432080499535573	0.725799885697129	NA	NS	CPEB3
MARCHF5	87.7460610788067	0.00256772502000997	0.0420070241799801	0.845629830791802	NA	NS	MARCHF5
IDE	31.9537193629338	-0.0117801371597915	0.0452287184186936	0.249215122604279	NA	NS	IDE
KIF11	31.4614291262841	0.00172615345800211	0.0441602381975612	0.610376342746078	NA	NS	KIF11
HHEX	53.889578571186	-0.00781269318788469	0.0450726119297935	0.0809366589370117	NA	NS	HHEX
EXOC6	110.783747872523	0.00903982034869238	0.0444190627172885	0.347916666241018	NA	NS	EXOC6
CYP26C1	2.98476815807444	-0.00117343950061913	0.0442356888905934	0.589572829485727	NA	NS	CYP26C1
MYOF	204.948701214524	0.0121862633837864	0.045776026291316	0.158527922645048	0.620268407194287	NS	MYOF
CEP55	28.6336929244015	0.00281068872009729	0.0442712085764479	0.338476233922573	NA	NS	CEP55
FFAR4	32.1780967947694	-0.00509649736350233	0.0444870702321259	0.211343937258144	NA	NS	FFAR4
RBP4	11.6110628794646	0.00416893147532586	0.0444952627466656	0.0251595339074238	NA	NS	RBP4
FRA10AC1	47.1686574837032	-0.00716920458420469	0.0444072455580879	0.358581553100502	NA	NS	FRA10AC1
LGI1	16.2694279311032	0.000158490529808592	0.0441785469992848	0.949918932728022	NA	NS	LGI1
SLC35G1	2.83948028717912	-0.00365566425724771	0.0443883096716872	0.231855666557519	NA	NS	SLC35G1
PLCE1	12.4459034483562	-0.000540463211756651	0.0441620951878864	0.85651720512217	NA	NS	PLCE1
NOC3L	49.5575398779999	-0.00633968231788896	0.0440332841614196	0.465735651405799	NA	NS	NOC3L
TBC1D12	198.042569979879	-0.0071760921860935	0.0441393018803589	0.434092883493224	0.807168695009488	NS	TBC1D12
HELLS	235.272554542547	-0.00291534395195878	0.044246017530873	0.432010541970168	0.806535810210435	NS	HELLS
PDLIM1	4.02020145500783	-0.00401111675868229	0.0444725724614174	0.0871546142613456	NA	NS	PDLIM1
SORBS1	81.1334935521759	0.000828847755968373	0.0441079057755881	0.777692776964041	NA	NS	SORBS1
ALDH18A1	17.9381633259174	0.00429802912600712	0.0442076187034252	0.41440204799377	NA	NS	ALDH18A1
TCTN3	17.7139288135171	4.65174998574109e-05	0.0438184541206395	0.989960055761267	NA	NS	TCTN3
ENTPD1	284.206644104406	-0.00881411208194206	0.0446890591990863	0.302889930169943	0.75741645654099	NS	ENTPD1
CC2D2B	30.5596565314501	-0.00255884950201095	0.0441980551147397	0.512144750674758	NA	NS	CC2D2B
CCNJ	9.67187628642062	-0.00157853711735304	0.044064942913934	0.732945341564628	NA	NS	CCNJ
ZNF518A	71.7425869808065	0.00297486144355504	0.0434658193812092	0.736490379305529	NA	NS	ZNF518A
BLNK	260.19171612959	-0.00840388472926781	0.0450020051720254	0.177656804047022	0.63194007243151	NS	BLNK
TM9SF3	95.8612629076595	0.0220144510602868	0.0516666383971146	0.016566705995784	NA	NS	TM9SF3
PIK3AP1	194.396395698042	-0.00248831412178393	0.0436640010500067	0.745999353400595	0.934848927838937	NS	PIK3AP1
LCOR	127.610465103342	0.00273547513232427	0.0425773047073925	0.816859919895339	NA	NS	LCOR
SLIT1	8.18609473717819	0.0014784864146838	0.0440887488123617	0.727429825783057	NA	NS	SLIT1
ARHGAP19	26.9363152124522	0.00390560575725372	0.0441948814455106	0.446128685850563	NA	NS	ARHGAP19
FRAT1	5.86874833658522	-0.00217835867260069	0.0442056146228075	0.500645269831621	NA	NS	FRAT1
FRAT2	30.2631265423818	0.000378714479167574	0.0439980419948188	0.938463732796471	NA	NS	FRAT2
RRP12	43.2640314583906	-0.0030541032975323	0.0441518877565222	0.521689655068219	NA	NS	RRP12
PGAM1	4.76111370592994	0.00204946274279615	0.0441697763335921	0.572669877836691	NA	NS	PGAM1
EXOSC1	30.2394941253676	-0.000593855238925975	0.0430948515346091	0.955360448339121	NA	NS	EXOSC1
ZDHHC16	54.3078300423687	-0.0159710268771871	0.0472207944962335	0.123171842141071	NA	NS	ZDHHC16
MMS19	89.5776737363229	-0.000333446689178667	0.0426104742790377	0.976379629834716	NA	NS	MMS19
UBTD1	9.29644396630188	0.00269044826828718	0.044095408316124	0.571710245140008	NA	NS	UBTD1
MORN4	8.64113910663136	0.00161090712014092	0.0441094931700575	0.690245048256429	NA	NS	MORN4
PI4K2A	63.6060154793729	0.0167316684060983	0.0463600830016539	0.222705078011421	NA	NS	PI4K2A
AVPI1	20.9114882119152	0.0034794814748331	0.0442306304814726	0.431473122015342	NA	NS	AVPI1
MARVELD1	43.097393291905	3.89382246195199e-05	0.0439184652471257	0.994491458926113	NA	NS	MARVELD1
ZFYVE27	81.7193019560891	-0.0114893768216482	0.0447293879501205	0.323788152687794	NA	NS	ZFYVE27
SFRP5	24.490145278511	-0.00342408420500552	0.0444197021522233	0.0628833545421151	NA	NS	SFRP5
GOLGA7B	9.16584996866706	-0.00183454048350573	0.0442170335563779	0.525629988148914	NA	NS	GOLGA7B
CRTAC1	3.6134561686014	-0.00125114324927965	0.0442582195242886	0.3965005571808	NA	NS	CRTAC1
R3HCC1L	63.4500702336592	-0.00701928612476179	0.0432207952665345	0.561193805060834	NA	NS	R3HCC1L
PYROXD2	26.4817914419693	-0.00398447793217749	0.0439972828745926	0.549218743172327	NA	NS	PYROXD2
HPS1	158.356617752411	-0.0137631940153701	0.0460445887427944	0.185534085069677	0.645881814941807	NS	HPS1
GOT1	12.8078303373548	-0.00117392891061307	0.0440036382627611	0.811379570372536	NA	NS	GOT1
SLC25A28	63.5981414049241	0.00441774115917368	0.0440295841638138	0.526639385006489	NA	NS	SLC25A28
ENTPD7	16.4130246064349	-0.00261475744813615	0.0440056201273674	0.631206084393732	NA	NS	ENTPD7
CUTC	53.3937292576907	-0.0223207830424762	0.0506987408317159	0.077195841091572	NA	NS	CUTC
COX15	36.6847342658213	0.000936400161943358	0.0433909127138705	0.915063508953295	NA	NS	COX15
ABCC2	3.95926652519054	0.0112513809926326	0.0461562465254874	0.0201544180247682	NA	NS	ABCC2
DNMBP	14.9883827695521	0.000573410605775544	0.0440369841574646	0.889782175521486	NA	NS	DNMBP
ERLIN1	28.677426615753	0.010492417079731	0.0453609180820971	0.175388349509487	NA	NS	ERLIN1
CHUK	33.7767325365981	0.000496079497983715	0.0432141704129169	0.961278668799736	NA	NS	CHUK
CWF19L1	47.8188288369708	0.0083985282364887	0.0436057129745371	0.479758279982244	NA	NS	CWF19L1
BLOC1S2	20.6875291076364	-0.00254773372765801	0.0439229765454827	0.682381713929354	NA	NS	BLOC1S2
SCD	178.536710943639	0.000836349179172535	0.0442219065707357	0.64710023775252	0.91593861672808	NS	SCD
SEC31B	76.5598115044823	-0.00138788567675576	0.0437627506478569	0.825433717354829	NA	NS	SEC31B
NDUFB8	132.879156301	-0.00184218187024601	0.0421988675879317	0.853829022081735	NA	NS	NDUFB8
HIF1AN	45.982239316739	-0.000861104518925692	0.0433870085312965	0.916083490267873	NA	NS	HIF1AN
SLF2	106.653724968516	0.00905948930104018	0.0445663848444082	0.332350829761463	NA	NS	SLF2
TWNK	7.15091775322999	0.00374953696772492	0.0442640390575335	0.40440289466505	NA	NS	TWNK
LZTS2	74.1993930248662	-0.00888869947425881	0.044549330694332	0.326694887868082	NA	NS	LZTS2
PDZD7	9.34420274557182	0.002428620617408	0.0441524154696615	0.557192854495252	NA	NS	PDZD7
SFXN3	68.8264408129837	-0.0062483143892238	0.0443541427911613	0.365079673642066	NA	NS	SFXN3
KAZALD1	2.89537881704148	-0.000780245257736356	0.0441465586300656	0.824452469367333	NA	NS	KAZALD1
BTRC	32.2391006067601	0.0134608994072062	0.0462708786642973	0.146242725457313	NA	NS	BTRC
DPCD	16.0174109566226	-0.00540606915773142	0.0444452995328598	0.291482154081987	NA	NS	DPCD
POLL	74.1823973300318	-0.0214530119631086	0.0499965219891544	0.0926325607602106	NA	NS	POLL
FBXW4	94.814712389859	-0.0191654362914478	0.0492410287270503	0.0647494323147434	NA	NS	FBXW4
NPM3	12.3036443113998	0.00137835154657194	0.0439659474400798	0.788153044885776	NA	NS	NPM3
OGA	298.800151808487	0.00481544876125596	0.0429524803922721	0.679909837536614	0.922393599824139	NS	OGA
KCNIP2	36.4360452353834	0.00515092306298656	0.0439695246257632	0.510264485123096	NA	NS	KCNIP2
ARMH3	263.459463558528	0.00488976210588813	0.0423981629211219	0.747382846414193	0.934848927838937	NS	ARMH3
HPS6	14.0286643435105	-0.00488775628141975	0.0443449371202985	0.334053034938921	NA	NS	HPS6
LDB1	216.354257950323	-0.0137166793285346	0.0464751372258454	0.13383429768508	0.608971703027341	NS	LDB1
PPRC1	54.2590820020752	0.00342551290631013	0.0437658168929952	0.65694542988012	NA	NS	PPRC1
NOLC1	14.7524768620548	0.00266492572599173	0.0437316286888776	0.72244575178509	NA	NS	NOLC1
GBF1	69.5809128569638	0.003604807843663	0.0428329290067135	0.750915563098126	NA	NS	GBF1
NFKB2	134.088593021921	-0.0034673016007688	0.0442228788251496	0.444810069966009	NA	NS	NFKB2
PSD	6.18730970348744	-0.0018522081827837	0.0442607098156281	0.398264606510781	NA	NS	PSD
FBXL15	91.520380300152	-0.014460911795463	0.0471314108264015	0.0580598263798357	NA	NS	FBXL15
CUEDC2	51.4306864893655	-0.00755846986459272	0.044359931294061	0.37032830516896	NA	NS	CUEDC2
MFSD13A	75.2999724774846	-0.00926979060586802	0.0444974279596193	0.326489482004702	NA	NS	MFSD13A
ACTR1A	96.807092972846	-0.00609861829898916	0.0437727185119338	0.516671521351668	NA	NS	ACTR1A
SUFU	22.059409774695	-0.00718945165638279	0.0442534157541537	0.401474175918621	NA	NS	SUFU
TRIM8	196.891581418571	0.0119573154309092	0.044653249484474	0.329130641050805	0.767040031047377	NS	TRIM8
ARL3	29.0678347775419	-0.00279662261245454	0.043919852063955	0.653528958141201	NA	NS	ARL3
SFXN2	39.7735135994208	0.0177123576883456	0.0482567054564433	0.0893983766431779	NA	NS	SFXN2
WBP1L	47.4198352029169	0.0158149610772222	0.0477915495348741	0.0428582949082733	NA	NS	WBP1L
BORCS7	32.2511591549223	-0.00456035027018704	0.0436348195335822	0.613483879379497	NA	NS	BORCS7
AS3MT	7.80437775504649	-0.000303510682643892	0.0440474190185027	0.943703986868084	NA	NS	AS3MT
CNNM2	27.4661718060226	-0.00930312839208368	0.0451356461491389	0.184301065951841	NA	NS	CNNM2
NT5C2	167.489392267725	0.00188093845354103	0.0422831683634168	0.707688725443665	0.922533321549475	NS	NT5C2
INA	15.4039557459219	-0.00105246132282598	0.0442096153992859	0.655227511512861	NA	NS	INA
PCGF6	12.4822508040611	0.00955859848337999	0.0451924392295807	0.172232452569839	NA	NS	PCGF6
TAF5	17.2028375142526	-0.000872804973398055	0.0438446978976257	0.883045574980219	NA	NS	TAF5
ATP5MK	7.42466075839872	-0.00106413381222939	0.0441746010704905	0.715940511236115	NA	NS	ATP5MK
PDCD11	70.629150351013	0.00037292801226416	0.0433397293748191	0.970897652199082	NA	NS	PDCD11
CALHM2	70.5227189862405	0.00237648956590995	0.0438772342696605	0.708735883041024	NA	NS	CALHM2
SH3PXD2A	87.036798807869	0.00355261855121876	0.0441689634656675	0.454489291245274	NA	NS	SH3PXD2A
STN1	31.0573323771668	-0.0101414822232327	0.0453151804873366	0.171452132033334	NA	NS	STN1
SLK	69.4239124705766	0.00258508547857712	0.0430143233425976	0.755539421439431	NA	NS	SLK
SFR1	2.08205299890106	-0.00165748440258198	0.044179505589046	0.654231567582468	NA	NS	SFR1
GSTO1	36.8628025576482	0.00188918730729032	0.0438328602040484	0.76805034634365	NA	NS	GSTO1
GSTO2	5.05433520744537	0.000681946271043365	0.0442012449147272	0.768413333868369	NA	NS	GSTO2
ITPRIP	58.6612048853111	0.00787414162536998	0.0443919725796952	0.368641329741639	NA	NS	ITPRIP
SORCS1	28.7367999568056	-0.00197142390736033	0.044244822168281	0.447326110647069	NA	NS	SORCS1
XPNPEP1	57.5528356498786	-0.00568282343368681	0.043889878772703	0.516638784006112	NA	NS	XPNPEP1
ADD3	39.061849106599	0.00652001833599383	0.0445161382214569	0.292942168739778	NA	NS	ADD3
MXI1	39.0750656085927	0.000435473491873796	0.0440311164905307	0.93396705984562	NA	NS	MXI1
SMNDC1	52.4306913752789	-0.00974196255450619	0.0444964974489352	0.351637149037612	NA	NS	SMNDC1
DUSP5	12.8833937841147	0.00124081901383589	0.0441142286145951	0.73957176447817	NA	NS	DUSP5
SMC3	59.5698326377071	-0.00166955582988597	0.0436141197510256	0.841250882942694	NA	NS	SMC3
PDCD4	117.714786284278	-0.00467863569635302	0.0441079997783664	0.506947860549228	NA	NS	PDCD4
BBIP1	12.2458545949149	0.000914252215740122	0.0438133241739197	0.883465128036363	NA	NS	BBIP1
SHOC2	55.8943423046717	-0.0102050282263975	0.0443668017165975	0.359756029303482	NA	NS	SHOC2
ADRA2A	2.92140040059357	-0.00117549968660217	0.0442280909352432	0.622084197152998	NA	NS	ADRA2A
GPAM	6.15257929780725	-0.00629768900186229	0.0447030195000959	0.161501994554617	NA	NS	GPAM
ACSL5	41.7775532738108	0.00468270781913607	0.0439780267801868	0.519818701872932	NA	NS	ACSL5
ZDHHC6	112.707243065441	-0.00360051275922283	0.042704285867803	0.764088085212594	NA	NS	ZDHHC6
VTI1A	175.417923056092	-0.0113471197707621	0.0456053580074622	0.174780996946031	0.627165266200603	NS	VTI1A
TCF7L2	25.2798397841404	0.00358459928092542	0.0440004808131621	0.576046372818247	NA	NS	TCF7L2
CASP7	20.7030592098092	-0.00200629855564439	0.0435785275234405	0.809428436453934	NA	NS	CASP7
DCLRE1A	4.72822902836706	0.00289702019126541	0.0442170701745588	0.469600135218256	NA	NS	DCLRE1A
NHLRC2	77.2957865375305	-0.00504305537976845	0.0437405340406163	0.568764450718728	NA	NS	NHLRC2
ADRB1	3.250444868102	-0.00180132386284389	0.0442017494040718	0.590132611689006	NA	NS	ADRB1
CCDC186	33.533192656332	-0.000798372777335847	0.0435641725006021	0.912487142801353	NA	NS	CCDC186
AFAP1L2	47.4627103164731	1.49591599731262e-05	0.0441489995014788	0.998128483728635	NA	NS	AFAP1L2
ABLIM1	19.4683182758738	0.00525502899802785	0.0445786739450486	0.126198245619361	NA	NS	ABLIM1
FHIP2A	18.5701009886632	-0.00747004794667684	0.0445624586134406	0.313971377787112	NA	NS	FHIP2A
TRUB1	17.5370211744595	0.00414676061958693	0.0439994175472628	0.5391755047404	NA	NS	TRUB1
ATRNL1	21.5030004161818	0.00192924342374191	0.0442469774550178	0.421128119731899	NA	NS	ATRNL1
GFRA1	14.3018093944235	-0.000452498846576317	0.0441868783750518	0.85306049459252	NA	NS	GFRA1
SPMIP5	3.67300723417181	0.0036964581224852	0.0443927155564116	0.185402568559496	NA	NS	SPMIP5
HSPA12A	41.9440422877388	0.00270878144928917	0.0441899180807856	0.493022243142492	NA	NS	HSPA12A
SHTN1	189.239547756065	-0.00312349227711415	0.0438753923671039	0.643594461651041	0.914062072835681	NS	SHTN1
SLC18A2	2.08459040485524	0.00209891182143999	0.0442903520914478	0.246408554641277	NA	NS	SLC18A2
PDZD8	40.4181562082821	0.0169763268428361	0.0481956571230469	0.0546332807872034	NA	NS	PDZD8
RAB11FIP2	71.5271798898208	0.00748695752264924	0.0442657967858571	0.388309184961432	NA	NS	RAB11FIP2
FAM204A	60.1758231034587	0.0152564693220476	0.0471879644002283	0.086408136732312	NA	NS	FAM204A
CACUL1	191.382444430517	-0.00135403672850135	0.0436212728906798	0.852278900472694	0.962442280153896	NS	CACUL1
EIF3A	144.615949348057	-0.008802223747675	0.0447885954816676	0.283793761992254	0.739109288190482	NS	EIF3A
DENND10	36.7183779964209	-0.0020528835207417	0.0438279806478718	0.763806927296273	NA	NS	DENND10
SFXN4	38.4692778034865	0.00295031042447688	0.0439165273944459	0.649450749080636	NA	NS	SFXN4
PRDX3	7.84172251901785	0.00443992510812025	0.0443523220151426	0.33327140122332	NA	NS	PRDX3
GRK5	42.8574069741095	-0.0136321842860948	0.046605661132483	0.0980308544678803	NA	NS	GRK5
RGS10	56.9505501173038	-0.0018277253997884	0.043720309821613	0.77337796739843	NA	NS	RGS10
TIAL1	288.596709259152	0.0121558514874759	0.0437118579053368	0.395911539166172	0.792393556054485	NS	TIAL1
BAG3	28.1328311164247	0.0116523723579858	0.0462726704945009	0.0184144375706019	NA	NS	BAG3
INPP5F	76.7074084311836	0.00668131053634724	0.0439601563848823	0.471338996351433	NA	NS	INPP5F
MCMBP	88.3617445826804	-0.00567393132426805	0.0439372278964186	0.505791083869598	NA	NS	MCMBP
SEC23IP	58.5516816446836	0.0154576875585789	0.0469764307562524	0.132625703665468	NA	NS	SEC23IP
WDR11	115.7550521185	0.0137664448536826	0.0454965531485385	0.240350963824669	NA	NS	WDR11
ATE1	30.4250955565839	-0.0042648773485342	0.0434652785078925	0.655060584624169	NA	NS	ATE1
NSMCE4A	72.3841335519288	-0.0200785117678929	0.0493866888678991	0.0811755729612558	NA	NS	NSMCE4A
TACC2	11.5396476971406	0.00147276918040042	0.0442174584198635	0.551098726310887	NA	NS	TACC2
PLEKHA1	28.3937100047493	-0.00108431230719138	0.0434246026513259	0.895882149897438	NA	NS	PLEKHA1
HTRA1	211.172669339604	0.00671310552218483	0.0445475767116865	0.281839643829983	0.739109288190482	NS	HTRA1
CUZD1	2.68519457688679	0.00337233622585511	0.0442843510765971	0.38491843410193	NA	NS	CUZD1
FAM24B	14.3000195282134	-0.00647565493967413	0.0446879192730299	0.191585311416391	NA	NS	FAM24B
C10orf88	19.0032816398755	-6.04631583472772e-05	0.0437155432901285	0.99210999431255	NA	NS	C10orf88
PSTK	14.4860322033492	-0.00239700084180343	0.0437558860722726	0.736614534062664	NA	NS	PSTK
IKZF5	34.0216141562762	-0.00445709592057752	0.0435052762968583	0.637801531386404	NA	NS	IKZF5
ACADSB	19.6937771920255	0.00848509816930029	0.0449134669155994	0.216324123495705	NA	NS	ACADSB
BUB3	78.7516311685505	-0.00076528225292388	0.0430721325906359	0.934757600873576	NA	NS	BUB3
CPXM2	3.2414861278782	0.000637597496046689	0.0442122256616152	0.706097242280774	NA	NS	CPXM2
CHST15	81.1626206847079	0.00430244069841325	0.0437817984293784	0.590900548401722	NA	NS	CHST15
OAT	7.1982311915975	0.00095479993387618	0.0441443113144743	0.777556194531196	NA	NS	OAT
LHPP	37.817643466626	-0.0113161029456921	0.0450831488972156	0.275676148039277	NA	NS	LHPP
FAM53B	100.278908952406	-0.00837103669002011	0.0445986273006567	0.311544802921344	NA	NS	FAM53B
EEF1AKMT2	101.289315546748	-0.023850642879366	0.0503249082036628	0.124518963583124	NA	NS	EEF1AKMT2
ABRAXAS2	31.1015154285959	0.00639729727792377	0.0442888200288708	0.394690696126898	NA	NS	ABRAXAS2
ZRANB1	60.1166574905791	0.00015086294390314	0.043310836413762	0.984133557074742	NA	NS	ZRANB1
CTBP2	125.149007208375	-0.00501442444085823	0.0431850527184645	0.65111205301884	NA	NS	CTBP2
EDRF1	74.8144656880473	-0.00162976838514987	0.0431568034752829	0.848038728341667	NA	NS	EDRF1
UROS	29.226732853616	-0.00586696455896868	0.0440886593976759	0.468501397395056	NA	NS	UROS
BCCIP	41.7961995877554	-0.00932245025126693	0.0444724077083934	0.346550654090181	NA	NS	BCCIP
DHX32	23.4812144769975	0.0127076692293622	0.046049733090813	0.144855529024795	NA	NS	DHX32
FANK1	2.64324894434321	0.000998339137653195	0.0441740806600802	0.730852128118317	NA	NS	FANK1
DOCK1	42.613896099399	0.00476831020358632	0.0443204695467018	0.323802052896069	NA	NS	DOCK1
PTPRE	223.525241060067	-0.00090171991567946	0.0439093408220686	0.825204344760047	0.957801509059031	NS	PTPRE
MKI67	48.7244258675664	0.00502023876355113	0.0445488813343746	0.119624177693336	NA	NS	MKI67
MGMT	31.3930120438445	-0.0144683924657571	0.0468246597468911	0.111592545795285	NA	NS	MGMT
EBF3	6.21105813184632	0.00239930798570594	0.0442788155899294	0.324108036197155	NA	NS	EBF3
C10orf143	6.02423774653284	-0.00542776658418802	0.0445041936733654	0.240921846953923	NA	NS	C10orf143
GLRX3	87.0994624053947	0.00654353122294451	0.0432854999120867	0.567707516669844	NA	NS	GLRX3
PPP2R2D	106.111556512326	-0.00329783644403013	0.0435379260279367	0.686288051496596	NA	NS	PPP2R2D
JAKMIP3	9.69127056634706	0.000192517922459982	0.0439741664247317	0.969378278993442	NA	NS	JAKMIP3
STK32C	35.6249448002329	-0.00046656793827589	0.0434013399328574	0.95934837555793	NA	NS	STK32C
LRRC27	36.3766806485496	-0.0125642708545882	0.0460516483969146	0.142621900980862	NA	NS	LRRC27
PWWP2B	67.1567443978152	0.00502176297082952	0.0442069813019888	0.434379538793613	NA	NS	PWWP2B
INPP5A	37.641283889873	0.00111759527557188	0.0437947119715225	0.862932639407952	NA	NS	INPP5A
KNDC1	7.28223289024719	-0.00104082845063896	0.0442201770263938	0.632856084314267	NA	NS	KNDC1
UTF1	2.73435917769069	0.000877565819200014	0.0441554353209676	0.780907680063859	NA	NS	UTF1
VENTX	154.360140195543	0.0055449503056308	0.0442263731592499	0.424198296988746	0.804265720537078	NS	VENTX
ADAM8	55.5758661734821	0.00628029070670638	0.0447178309639004	0.105202374401845	NA	NS	ADAM8
TUBGCP2	166.69345297656	-0.0194951660138696	0.0483109935220972	0.141251264934259	0.615040774274878	NS	TUBGCP2
ZNF511	14.4980900633558	0.0066589440641703	0.0445297653521448	0.298609294830703	NA	NS	ZNF511
CALY	4.41437544915686	-0.00098610682312279	0.0442342490157761	0.596222522040377	NA	NS	CALY
FUOM	92.6380716900584	-0.00696372936026059	0.0444637386132275	0.330376012102443	NA	NS	FUOM
ECHS1	50.1218004680235	-0.00708510612787065	0.0443778890491452	0.357353668075863	NA	NS	ECHS1
PAOX	72.6972389494476	-0.0120072158870104	0.0462405028603465	0.063661650621266	NA	NS	PAOX
MTG1	206.930216990672	-0.0125592028594672	0.0459410044305317	0.164610934526197	0.625556688290596	NS	MTG1
SCART1	30.8888856617572	-0.00467725202439949	0.0441777659637063	0.463427605448574	NA	NS	SCART1
CYP2E1	7.06443836696974	0.000744770910227989	0.0440639353425796	0.861587508350214	NA	NS	CYP2E1
SYCE1	3.48401133251922	0.0027017514755839	0.0443103683717067	0.271670872229955	NA	NS	SYCE1
BET1L	91.7568956824198	-0.00825594779851218	0.0439591122051002	0.438219386840892	NA	NS	BET1L
RIC8A	30.700174307677	-0.00180085473655348	0.043565953132143	0.818098752342047	NA	NS	RIC8A
SIRT3	44.3327451710223	-0.0126835180822854	0.0458386807832632	0.179847629883033	NA	NS	SIRT3
PSMD13	92.1649403288461	0.00617360789117403	0.0437127274191204	0.516132887301449	NA	NS	PSMD13
NLRP6	8.549767946454	-0.00465091279030757	0.0445207681130716	0.124265355582959	NA	NS	NLRP6
PGGHG	168.28348415241	-0.00813879126706134	0.0450781611638723	0.111004871287615	0.58698827192699	NS	PGGHG
IFITM2	54.6415320053444	0.00140633784713834	0.0440788414030846	0.741464440727658	NA	NS	IFITM2
IFITM1	3.27825327771855	0.00549736818589822	0.0446597148823123	0.0797731804365252	NA	NS	IFITM1
IFITM3	108.952093848451	0.00438856504447924	0.0443592747607515	0.285116171113158	NA	NS	IFITM3
B4GALNT4	35.0058951166986	-0.00119659814625819	0.0441900008573202	0.652938195898311	NA	NS	B4GALNT4
SIGIRR	45.1559203378085	0.00208990671777253	0.0434710528106724	0.805876568768714	NA	NS	SIGIRR
ANO9	7.35860410331836	0.00346315920010722	0.0443392433094167	0.286031516016719	NA	NS	ANO9
PTDSS2	26.3987910685594	0.00201658419572331	0.0435576465814067	0.801690386500006	NA	NS	PTDSS2
RNH1	184.082083119956	0.000734245584361541	0.0438524379878287	0.986628428218694	0.995339404302172	NS	RNH1
HRAS	39.4871290442521	-0.00297837526526575	0.044032363092415	0.60181508792181	NA	NS	HRAS
LRRC56	9.06545840670405	-0.00149143280548828	0.0440557544564912	0.741496761122787	NA	NS	LRRC56
LMNTD2	27.7420577676671	-0.00394008478733152	0.0441988754892683	0.455128723223487	NA	NS	LMNTD2
RASSF7	36.7342096468734	-0.0078280346134327	0.0448595291444099	0.202878632169189	NA	NS	RASSF7
PHRF1	164.724665671813	-0.0064276815245713	0.043828197541501	0.500264335974044	0.859984112212806	NS	PHRF1
IRF7	327.998851593555	0.0128629267056172	0.0466023597486344	0.0442745527333523	0.4550473786928	NS	IRF7
DRD4	3.50348076779156	-0.00362141446750089	0.04431154825546	0.346400485936666	NA	NS	DRD4
DEAF1	80.6758437020118	-0.00393299955845604	0.0433282483643118	0.692734661996823	NA	NS	DEAF1
EPS8L2	10.1676576562663	0.00179587106403588	0.0441623648795867	0.607581477894703	NA	NS	EPS8L2
TMEM80	53.6409768906784	-0.0046005983355307	0.0440896149987509	0.478942211609513	NA	NS	TMEM80
TALDO1	33.3859628863407	0.00188906500176078	0.0441723576469767	0.586952359325048	NA	NS	TALDO1
GATD1	147.165672650494	-0.00687521455778439	0.0437969107936897	0.496494022244163	0.859984112212806	NS	GATD1
CEND1	34.1432552559728	0.00351760370975457	0.0441420455832847	0.48439274171335	NA	NS	CEND1
SLC25A22	14.7366819850662	-0.00492295552210415	0.0443885346134385	0.340176972922055	NA	NS	SLC25A22
PIDD1	47.2180134264241	-0.0138018845632372	0.046925043822687	0.0511169395499102	NA	NS	PIDD1
PNPLA2	225.082986892304	-0.00775462798526029	0.0440966866211927	0.423765492251151	0.804265720537078	NS	PNPLA2
CRACR2B	6.34928221529718	0.000279940174003099	0.0441754261030795	0.91243113611205	NA	NS	CRACR2B
CD151	74.405982278914	0.00362114573291433	0.0441560070297208	0.468465245285897	NA	NS	CD151
POLR2L	42.6269669116956	-0.000384422196028457	0.0438322815299111	0.94873137657729	NA	NS	POLR2L
TSPAN4	45.5122374515562	0.00360800665563563	0.0442348170340527	0.413525340066299	NA	NS	TSPAN4
CHID1	116.60618079006	0.000301277006131486	0.0433142995358026	0.972904166809471	NA	NS	CHID1
AP2A2	257.736065452718	0.00900869998853982	0.0446471573318611	0.308325490190783	0.762035775578288	NS	AP2A2
MUC5B	3.09511582056156	0.00252495351950051	0.0442935116457706	0.278114776344218	NA	NS	MUC5B
TOLLIP	54.2610167994283	0.00764312466397312	0.0443555887262116	0.365274296095652	NA	NS	TOLLIP
BRSK2	5.40875995872975	0.00276470416734116	0.0443297566856601	0.153644034327654	NA	NS	BRSK2
MOB2	45.6668171903547	-0.00141372592628563	0.0431346146264803	0.882565138866567	NA	NS	MOB2
DUSP8	6.12422175013035	-0.00440787338450099	0.0445246885675788	0.0662341159970927	NA	NS	DUSP8
IFITM10	232.798178313035	-0.00203764678102222	0.0442062043351934	0.639398186390803	0.912768839565083	NS	IFITM10
CTSD	229.545984173967	1.39966116938873	0.847804030156576	0.000231887989170994	0.0481877300353787	Sig	CTSD
TNNI2	10.1977099104056	-0.00274292329525662	0.0442628964136653	0.40809048345986	NA	NS	TNNI2
LSP1	171.619068173559	0.00391332856755897	0.0442058474287293	0.426878147090184	0.804265720537078	NS	LSP1
TNNT3	2.20072098118586	-5.9034357901567e-05	0.0441806017623357	0.976181838939193	NA	NS	TNNT3
ASCL2	14.3815894827048	-0.0109792721274332	0.0459257875384219	0.0571153225398998	NA	NS	ASCL2
C11orf21	13.5335375800144	0.000375160483103992	0.0440909690190511	0.94527654098558	NA	NS	C11orf21
TSPAN32	25.2430648971832	-0.00215327938594255	0.044112558605082	0.627012629248939	NA	NS	TSPAN32
CD81	121.345898762176	0.561723244976909	0.582849186419992	0.00295490996398023	NA	NA	CD81
TSSC4	63.4547568426274	-0.00156593534356664	0.0439942578329724	0.755445120405715	NA	NS	TSSC4
KCNQ1	49.5226332528026	0.0103535741406819	0.0449552659906082	0.266591867573133	NA	NS	KCNQ1
CDKN1C	11.9278551461465	-0.00736042091311395	0.0450006974601634	0.0611968873699728	NA	NS	CDKN1C
SLC22A18AS	4.36000101297965	0.00235648966114468	0.0442670173213783	0.342017569188656	NA	NS	SLC22A18AS
SLC22A18	55.5068889472252	-0.00169525086816787	0.043712063173013	0.803764355406231	NA	NS	SLC22A18
PHLDA2	9.06683429051164	0.0018494013823314	0.0441948486094413	0.572573005738512	NA	NS	PHLDA2
NAP1L4	90.8423073971498	-0.00518444552000895	0.0432321681468906	0.640150695204962	NA	NS	NAP1L4
CARS1	18.7962212021429	-0.00221190234527225	0.0439182397795944	0.712134372773376	NA	NS	CARS1
OSBPL5	12.6962655650412	-0.000414627938260732	0.0439862854903023	0.930575250415293	NA	NS	OSBPL5
MRGPRE	10.1630852970191	-0.00135676746840047	0.0442529327760482	0.372276042482542	NA	NS	MRGPRE
ZNF195	46.4965071234437	-0.00972227263279754	0.0447866399541881	0.296537146550226	NA	NS	ZNF195
CHRNA10	5.84336279498352	7.76260675659027e-05	0.0441348214604866	0.981950564271259	NA	NS	CHRNA10
NUP98	85.8539044086867	0.0137997302915312	0.0462516359278129	0.163462793123928	NA	NS	NUP98
PGAP2	37.6887003107765	0.00215843405591225	0.0435308797196332	0.78347669162999	NA	NS	PGAP2
RHOG	66.4315249740308	0.00963703509208765	0.0451012264673736	0.202885478836222	NA	NS	RHOG
STIM1	82.0146281747511	0.00437728174936782	0.0433997546569253	0.666231020240092	NA	NS	STIM1
RRM1	39.1965186890434	-0.000623569942949132	0.0439045477442348	0.903404535953843	NA	NS	RRM1
TRIM21	31.4100486055588	-0.00746227666612707	0.0444809095709199	0.342418749625475	NA	NS	TRIM21
OR52K2	30.556278027856	-0.000523771534896264	0.0441181728106474	0.879863999245998	NA	NS	OR52K2
OR52K1	17.0444051132318	-0.00261286833644609	0.0442566335444129	0.384800538697247	NA	NS	OR52K1
TRIM68	9.29340308662778	-0.00325405263313738	0.0440952581984089	0.565735337547517	NA	NS	TRIM68
UBQLN3	4.98842264025446	0.0024556916837063	0.0441882885704875	0.520320221530249	NA	NS	UBQLN3
UBQLNL	5.07655387681053	0.00574154733829002	0.0446038992511996	0.171462170367434	NA	NS	UBQLNL
OR52H1	3.14029704873636	0.000810464834477856	0.044166373365759	0.730401030557069	NA	NS	OR52H1
TRIM6	11.098527273246	-0.00353656909034789	0.0442093306428881	0.458753641986187	NA	NS	TRIM6
TRIM34	50.0725707818515	-0.00430772016425411	0.0438345114409236	0.588367057993246	NA	NS	TRIM34
TRIM5	106.558095779291	0.00661549835234619	0.0439646719003383	0.469360565468799	NA	NS	TRIM5
TRIM22	507.330383889787	-0.00186247440804378	0.0433873199051128	0.832685026006496	0.957801509059031	NS	TRIM22
OR56B1	4.38684721152208	0.00150695204155742	0.0441688438880269	0.653943217379412	NA	NS	OR56B1
OR52N4	7.16767591917392	0.000680131397966499	0.0441384206495914	0.84101769518483	NA	NS	OR52N4
FHIP1B	75.1712597822441	-0.0171413386043846	0.0482560855253346	0.062032231318005	NA	NS	FHIP1B
CAVIN3	15.0007844595339	0.00356385099198162	0.0443045697534004	0.329306238635016	NA	NS	CAVIN3
SMPD1	19.9989956661632	-0.00539015953015001	0.0443553337923375	0.340665057293127	NA	NS	SMPD1
APBB1	17.9744456823154	0.00204451922278753	0.0441318753602277	0.616949547861416	NA	NS	APBB1
HPX	1.97165963789162	-0.00128984154364687	0.0441694492018019	0.741502271724775	NA	NS	HPX
TRIM3	37.812182107944	-0.00837133329901092	0.0446156536019752	0.306464513959675	NA	NS	TRIM3
ARFIP2	59.1304927517787	-0.0050513156345649	0.0440246987340182	0.477909685722552	NA	NS	ARFIP2
TIMM10B	94.4882416556129	-0.00812914784365052	0.0439658954822474	0.438636032300649	NA	NS	TIMM10B
DNHD1	66.4677229040914	-0.00682295720516504	0.0441686833213117	0.409264320477936	NA	NS	DNHD1
RRP8	25.5098711758847	-0.0131702946358179	0.046428117378708	0.109426350561702	NA	NS	RRP8
ILK	55.6199194483825	0.0142427574946825	0.0457742129689367	0.231218955885784	NA	NS	ILK
TAF10	171.630301632917	0.00832604205730211	0.044411657883842	0.356173733427116	0.780119293178635	NS	TAF10
TPP1	422.068610394538	0.0127294255725983	0.0460465990357964	0.128678630573244	0.601983483070835	NS	TPP1
DCHS1	19.4949560679447	0.00181506199763793	0.0440369881056288	0.710861271286433	NA	NS	DCHS1
ZNF215	4.15588734685268	0.000199777320167631	0.0442110750877158	0.930328274133952	NA	NS	ZNF215
ZNF214	4.4648479147957	0.00120690376800043	0.0441506836713223	0.704069923889046	NA	NS	ZNF214
SYT9	3.47726719278251	0.00135566632082946	0.0442303976756903	0.509249002838669	NA	NS	SYT9
PPFIBP2	88.4041383848282	-0.0119987478470877	0.0459054885334463	0.132155081717589	NA	NS	PPFIBP2
CYB5R2	7.46455396194597	-0.00149137693593433	0.0442352674106067	0.511846934321879	NA	NS	CYB5R2
TUB	4.12166801822996	0.000437261951815494	0.0441871447153141	0.906333034194323	NA	NS	TUB
RIC3	37.8659058820102	5.91621784225926e-05	0.0439969243364706	0.972646611261769	NA	NS	RIC3
LMO1	9.9873603932228	-0.00411493090392885	0.0445005487006135	0.0353922131662057	NA	NS	LMO1
TRIM66	40.3685699836501	-0.00698028528262976	0.0447746231173184	0.178175854609728	NA	NS	TRIM66
DENND2B	79.1197834718987	-0.00346731408801754	0.0436188453735396	0.684771205006195	NA	NS	DENND2B
AKIP1	76.2823623584601	-0.315902411679239	0.296398642049351	0.00449302218780291	NA	NS	AKIP1
TMEM9B	47.2027791796795	0.0049967813995667	0.0442918524785857	0.366233331117598	NA	NS	TMEM9B
NRIP3	11.5488612349386	0.00521868938578656	0.044564910724358	0.137535148299309	NA	NS	NRIP3
DENND5A	92.5124802618625	0.00869843689215423	0.0440406521794032	0.442827748697889	NA	NS	DENND5A
TMEM41B	112.697030054326	-0.0079282769036583	0.0440248621561247	0.409444955041961	NA	NS	TMEM41B
ZNF143	52.9451342545388	0.000201997750736538	0.0433875597823948	0.977270278560019	NA	NS	ZNF143
WEE1	9.48636267407914	-0.000639066745347888	0.0441606971401231	0.828151488961156	NA	NS	WEE1
SWAP70	86.0316679633494	-0.00836706670723605	0.0446414075113616	0.296384259539045	NA	NS	SWAP70
SBF2	41.5684967459184	0.00413634426907638	0.0436923335118287	0.626091386876642	NA	NS	SBF2
ADM	37.7103716961172	0.00154524833127164	0.044244620345943	0.398152307803964	NA	NS	ADM
AMPD3	193.050731032341	0.00149087812210077	0.0436078709533589	0.836990815870163	0.957801509059031	NS	AMPD3
RNF141	96.0826012214397	-0.00914044271311003	0.0447329515347192	0.293045160153414	NA	NS	RNF141
LYVE1	120.622352980362	0.00492626864653258	0.044583859105412	0.03252673721947	NA	NS	LYVE1
IRAG1	11.3141715948421	-0.00290083209033887	0.0442541178117296	0.390030607908906	NA	NS	IRAG1
CTR9	38.4791870677477	0.00804185743675579	0.0438954544099657	0.462318132008242	NA	NS	CTR9
EIF4G2	28.8616614366135	-0.00296073901599381	0.0441773264605508	0.49668398739608	NA	NS	EIF4G2
ZBED5	87.2129398028273	0.011230904744646	0.0453738087018684	0.210787501806063	NA	NS	ZBED5
USP47	38.3123888384823	0.00769273168209046	0.044356058717644	0.368392025471562	NA	NS	USP47
DKK3	58.1603249720467	0.00139335434964931	0.0442123720443552	0.557454513662173	NA	NS	DKK3
MICAL2	33.4846767532042	0.000854569857237786	0.0439515884688203	0.876895680599765	NA	NS	MICAL2
PARVA	19.5887281968349	-0.000785086486406675	0.0441394396143748	0.806657145094779	NA	NS	PARVA
TEAD1	13.6487916417106	0.00148631895434929	0.0441678664900756	0.651908687660028	NA	NS	TEAD1
RASSF10	3.80371911335282	-0.00250480933115853	0.0443290681868428	0.142879878973857	NA	NS	RASSF10
BMAL1	29.4786165116401	0.00688062004862199	0.0444522406788933	0.337739427049451	NA	NS	BMAL1
BTBD10	29.0222690980387	0.00711809080405041	0.0444606484944704	0.327462038299021	NA	NS	BTBD10
FAR1	171.118209680296	0.0273250506375181	0.05464253760247	0.0473384203553634	0.4550473786928	NS	FAR1
SPON1	19.0329760219025	0.00121260316209396	0.0442251162220237	0.560349169142645	NA	NS	SPON1
RRAS2	5.39124408425331	0.0026042574571053	0.0442952669810498	0.294068107055816	NA	NS	RRAS2
COPB1	97.9414997251883	0.0227821260974887	0.0510959873243543	0.0696528660399094	NA	NS	COPB1
PSMA1	25.4498983348966	-0.000315070110486492	0.0439349112748462	0.951134959706416	NA	NS	PSMA1
PDE3B	38.3560202060437	-0.000465162769840999	0.0437234648911284	0.944094678167426	NA	NS	PDE3B
CYP2R1	47.8297170358185	-0.00965479116797175	0.0450043021649498	0.244719947918048	NA	NS	CYP2R1
CALCB	26.7639690572158	0.000310190500343735	0.0442133818958191	0.854981169879891	NA	NS	CALCB
CALCA	46.9268288886037	0.000184073331666494	0.0442172142105106	0.92755562126448	NA	NS	CALCA
INSC	41.605418095654	-0.00140828257435488	0.0442124199851944	0.590652291409714	NA	NS	INSC
SOX6	7.959853805947	0.00235818671322617	0.0442413883672515	0.440137398479333	NA	NS	SOX6
C11orf58	109.050378267428	-0.0323892315414309	0.0599867853710285	0.0320068770704786	NA	NS	C11orf58
PLEKHA7	22.5668766810601	0.00286441331649182	0.0441380617442624	0.506890062249822	NA	NS	PLEKHA7
PIK3C2A	59.079213375694	0.00483777751944307	0.0431356184911894	0.661580731885192	NA	NS	PIK3C2A
NUCB2	26.6725729081029	0.00565325436521531	0.0446016874402894	0.143839616913593	NA	NS	NUCB2
NCR3LG1	6.35588907300457	0.000617104095250422	0.0441454283973393	0.841505793674183	NA	NS	NCR3LG1
SERGEF	49.059266056279	-0.000860130949072209	0.0431033903211987	0.932501455193877	NA	NS	SERGEF
TPH1	4.29941895912987	-0.0033537256142958	0.0442854128901783	0.385554944314241	NA	NS	TPH1
SAAL1	26.348034424952	-0.00320636852314297	0.043621800293696	0.701636409009662	NA	NS	SAAL1
HPS5	101.635893632516	0.0022450991856191	0.043265964308632	0.807417623737403	NA	NS	HPS5
GTF2H1	97.5235672612841	0.022960320094925	0.0494973806500631	0.141240070588767	NA	NS	GTF2H1
TSG101	22.3086316470666	0.00390222631101305	0.0436354671987657	0.651773158837898	NA	NS	TSG101
UEVLD	68.5745284257246	0.00501511848906905	0.0424987959221415	0.698176232113933	NA	NS	UEVLD
MISFA	20.4170989440952	0.011054830727173	0.0457009541774494	0.127139189159832	NA	NS	MISFA
SPTY2D1	24.4807276546906	0.0136194188970882	0.0467041265881608	0.0779801936462522	NA	NS	SPTY2D1
TMEM86A	83.0931611256366	-0.00290270852791629	0.0441706215655549	0.510898576416821	NA	NS	TMEM86A
MRGPRX1	5.36349953559258	0.000543664801703706	0.0441957430558332	0.81435422737659	NA	NS	MRGPRX1
ZDHHC13	37.7613071921065	-0.00916011539260819	0.0448673603742072	0.260758951441461	NA	NS	ZDHHC13
E2F8	12.1604858965508	0.000467843424262131	0.0441553046901142	0.875256470077784	NA	NS	E2F8
NAV2	31.2620921687805	0.00170919396391519	0.0440919048466536	0.690608150645197	NA	NS	NAV2
HTATIP2	38.2692549798687	0.00841732429579574	0.0450589117586906	0.121935277417447	NA	NS	HTATIP2
PRMT3	47.576872293804	-0.00274494635371639	0.0431748305491153	0.787607621509583	NA	NS	PRMT3
ANO5	15.7960513735032	0.00175359742613221	0.0441993026695348	0.56907092677209	NA	NS	ANO5
FANCF	12.1979875267776	0.000939399767037155	0.0440101515942144	0.85168832282361	NA	NS	FANCF
GAS2	12.5937337258341	-0.001045798684061	0.0441852939440893	0.7005013962566	NA	NS	GAS2
SVIP	7.57929822413247	0.00246159731185859	0.044267697439384	0.374030604451189	NA	NS	SVIP
FIBIN	12.8642410096779	0.00439237558291679	0.0444914431850535	0.0851402045301435	NA	NS	FIBIN
CCDC34	5.98110386008527	0.00262620350338124	0.0441443173384539	0.548663196157396	NA	NS	CCDC34
LGR4	25.0494784255466	0.000160652649331636	0.0441321644692729	0.940560084076553	NA	NS	LGR4
LIN7C	61.3737576049165	0.00479022243775085	0.043232433042216	0.649584668745149	NA	NS	LIN7C
KIF18A	9.61112772401904	-0.0020087585949217	0.0441846201060695	0.560095337254677	NA	NS	KIF18A
METTL15	50.3931565886802	-0.00244047677541128	0.0434878794851708	0.775537494063811	NA	NS	METTL15
KCNA4	5.62579118320367	-0.00154952983116689	0.0442641375634298	0.283061606492141	NA	NS	KCNA4
ARL14EP	33.0343071897363	-0.00347197340775907	0.0432804987290747	0.725759010842898	NA	NS	ARL14EP
MPPED2	16.7345740712157	0.00478282171979252	0.044459823072143	0.221996751051219	NA	NS	MPPED2
DNAJC24	29.9685746295659	-0.0027710826956039	0.043762466504964	0.707504997620857	NA	NS	DNAJC24
IMMP1L	9.47332813173311	-0.00565851029754922	0.0445667395429443	0.207316217771111	NA	NS	IMMP1L
ELP4	46.0164158544163	-0.0132585550429257	0.0463343242187641	0.124403315897823	NA	NS	ELP4
RCN1	26.6397435222646	0.00946996537515553	0.0455737624864775	0.020728403935569	NA	NS	RCN1
EIF3M	7.31398003496367	0.00326756069219491	0.0442884946536864	0.339045623544485	NA	NS	EIF3M
CCDC73	2.57245940249947	0.000595760554713274	0.0441395271194481	0.835822710982029	NA	NS	CCDC73
PRRG4	15.4150285455616	-0.00210971835116631	0.0439539691145396	0.701798154867558	NA	NS	PRRG4
QSER1	69.9704727616521	0.00644871049893253	0.0438339594645767	0.496322305638688	NA	NS	QSER1
DEPDC7	28.4261186514433	-0.00774227005918527	0.0448917251516644	0.168094430546237	NA	NS	DEPDC7
TCP11L1	96.7269571665867	-0.0145618279767524	0.0455406131339138	0.256663455613796	NA	NS	TCP11L1
CSTF3	160.443528039164	0.0063927945688716	0.0437572338824699	0.507727145509776	0.863198292672067	NS	CSTF3
HIPK3	163.840350725911	0.0225244958555853	0.0517766004063185	0.0290533492285165	0.389286521193326	NS	HIPK3
KIAA1549L	5.00466816004814	0.00289765099927977	0.0443150705988568	0.276208225402158	NA	NS	KIAA1549L
FBXO3	30.6236733986266	-0.00363284258953463	0.0432121122366242	0.718874168626902	NA	NS	FBXO3
LMO2	185.828051711901	-0.00329396616767122	0.0435689914360168	0.684545263589148	0.922393599824139	NS	LMO2
CAPRIN1	28.8487639429586	0.0163302706723514	0.0480661551801452	0.0368795661694934	NA	NS	CAPRIN1
NAT10	41.1441054360588	0.0113730945819661	0.045350683362721	0.227321441316667	NA	NS	NAT10
ABTB2	4.86222739331533	-0.000905450452202218	0.0442015129439019	0.697261426794762	NA	NS	ABTB2
CAT	78.7570318145837	0.00369479287590765	0.0439734099123114	0.563015765870558	NA	NS	CAT
APIP	25.8122697321955	-0.0024592967689302	0.0440694200076419	0.630306798584177	NA	NS	APIP
PDHX	34.1688673534785	-0.00355921694668936	0.0438239291278493	0.632161856087437	NA	NS	PDHX
CD44	161.187945568749	0.00443267536945383	0.0444132174120499	0.23365925402326	0.70097776206978	NS	CD44
FJX1	3.57017524071837	0.00204889719338188	0.04429666975166	0.139383617453322	NA	NS	FJX1
TRIM44	152.636919067807	-0.0139421335325478	0.0458718060070049	0.223884051928461	0.693874908154587	NS	TRIM44
LDLRAD3	29.1935171812239	-0.00126257544609091	0.0441675379840959	0.684677688113076	NA	NS	LDLRAD3
COMMD9	36.4866310819404	0.0216040145193619	0.0510539259341049	0.03637171296575	NA	NS	COMMD9
PRR5L	13.8693669160651	0.00904892966076771	0.0453899821668407	0.0475126408244782	NA	NS	PRR5L
TRAF6	38.2376370120652	0.0109218803489939	0.0456477592027323	0.124943884424743	NA	NS	TRAF6
IFTAP	11.7278036966733	-0.00328874123418087	0.044045713557946	0.5690940085178	NA	NS	IFTAP
LRRC4C	4.70447925885207	-3.14619030718724e-05	0.0442064427103058	0.980228042217257	NA	NS	LRRC4C
API5	79.6574893525336	0.00612191913166474	0.0428976416742562	0.623725727366598	NA	NS	API5
TTC17	100.954477689593	-0.00224165450728544	0.0430831388823532	0.835393626502777	NA	NS	TTC17
HSD17B12	28.6096956614633	0.000770815343128699	0.0436035092577091	0.922888698365467	NA	NS	HSD17B12
ALKBH3	24.2451090302371	0.00249813600807772	0.0434604830053199	0.77379352317247	NA	NS	ALKBH3
C11orf96	31.5180297711196	0.00105264867845212	0.0441914460371899	0.690375935711744	NA	NS	C11orf96
ACCS	109.068509378767	-0.00720333967108851	0.0448470661369202	0.155457511695965	NA	NS	ACCS
EXT2	42.9157859602991	0.00500130675112632	0.04388920451087	0.545005994548958	NA	NS	EXT2
CD82	32.7523129890043	0.00162208605980525	0.0440754572658582	0.681010816476881	NA	NS	CD82
TSPAN18	10.9693422909482	0.00154048506098086	0.0441832041797152	0.61302676822463	NA	NS	TSPAN18
TP53I11	75.5561291535541	-0.00876176902090862	0.0451135713294886	0.15505057891847	NA	NS	TP53I11
PRDM11	11.6101457849677	-0.00475960713147336	0.0443753002999126	0.328269537545362	NA	NS	PRDM11
CHST1	3.06519851435808	-0.00559822738528003	0.0446908918144924	0.0554540268490583	NA	NS	CHST1
SLC35C1	14.2781931978048	0.00290205146839396	0.0441488896801937	0.507221551729767	NA	NS	SLC35C1
CRY2	51.4985161165003	-0.0304282526160757	0.0579294243502683	0.0354963505027583	NA	NS	CRY2
MAPK8IP1	56.3736438357219	-0.000255577388286539	0.0441570117206177	0.917793434194557	NA	NS	MAPK8IP1
PEX16	29.9700008524433	-0.00758401853080946	0.0444983030678917	0.331223422218189	NA	NS	PEX16
PHF21A	84.9985713036101	0.00519559799998197	0.0437487562220859	0.564069255150563	NA	NS	PHF21A
CREB3L1	5.50819211316602	-0.000624684155780304	0.0441920953662229	0.791145200947938	NA	NS	CREB3L1
DGKZ	82.4206305926512	0.0119922924780805	0.0460767426032758	0.0999040091812831	NA	NS	DGKZ
MDK	7.97537783489177	0.00322193796765778	0.0443112407335342	0.325218679581747	NA	NS	MDK
AMBRA1	90.5355828244691	-0.00140521529970177	0.0431437200713326	0.888514354861184	NA	NS	AMBRA1
HARBI1	3.3879666003253	0.00262277352920735	0.0441727126570866	0.52870970426481	NA	NS	HARBI1
ATG13	37.1539836560802	-0.00571634321428776	0.0440729381307607	0.462273325729391	NA	NS	ATG13
ARHGAP1	68.6359939561863	0.0171405392484145	0.0473982584244582	0.137858221197298	NA	NS	ARHGAP1
ZNF408	9.77408061482507	0.00457339803392369	0.0444244497344719	0.228014553633065	NA	NS	ZNF408
CKAP5	74.1628785645826	0.00416405421247833	0.0435674328233507	0.638785072204697	NA	NS	CKAP5
LRP4	15.0121735083599	0.000307304317488439	0.0441679927761428	0.914717510571167	NA	NS	LRP4
CSTPP1	29.8622706861172	-0.0148355804880269	0.0472291423347596	0.0653180251212127	NA	NS	CSTPP1
ARFGAP2	125.593261556758	-0.0196401560557923	0.0495410588898656	0.0628519174373774	NA	NS	ARFGAP2
PACSIN3	17.7974495042841	-0.00206607515916865	0.0441333492180925	0.645430081664165	NA	NS	PACSIN3
DDB2	67.0980025909727	-0.00472540034041442	0.0441835604608189	0.44991727045061	NA	NS	DDB2
ACP2	111.618601532552	0.00117145388804638	0.0430961978492208	0.907201838678737	NA	NS	ACP2
NR1H3	55.5610769994918	0.00150781838389533	0.0436517746650523	0.835467011310568	NA	NS	NR1H3
MADD	115.354785151169	-0.00623690122444394	0.0437484020885231	0.524853409715123	NA	NS	MADD
MYBPC3	7.37506617277956	-0.0040942792946036	0.0442775377356046	0.40645665058322	NA	NS	MYBPC3
SPI1	1193.9232051745	-0.00079254596901794	0.0430909713510229	0.914014286229867	0.98115250327262	NS	SPI1
SLC39A13	52.3386134316982	-0.00764492042659704	0.0448353795852603	0.193758059518657	NA	NS	SLC39A13
PSMC3	50.909854309049	-0.00760026426036727	0.0446679099224353	0.26235381866188	NA	NS	PSMC3
RAPSN	6.51278875572211	0.00412086357135047	0.044307015562122	0.380661893666573	NA	NS	RAPSN
CELF1	232.025190108089	0.0172012056400416	0.0463381131538749	0.236771115786711	0.703559399820466	NS	CELF1
NDUFS3	67.4469609715417	-0.00721418993572309	0.0441716776037745	0.42179203402493	NA	NS	NDUFS3
PTPMT1	10.9400700395817	-0.000649490780128122	0.043984592748464	0.895589954715225	NA	NS	PTPMT1
KBTBD4	7.16603019134889	-0.00350712850657337	0.0442328282710129	0.427386164306422	NA	NS	KBTBD4
C1QTNF4	6.68712494484087	0.00173311670608916	0.0440737290443	0.706955082711193	NA	NS	C1QTNF4
MTCH2	21.3353276969198	-0.00717047057810925	0.0443546079971211	0.37737512604886	NA	NS	MTCH2
FNBP4	213.135580407336	0.00993947816964676	0.044769314664265	0.305760231981678	0.758394575397413	NS	FNBP4
NUP160	85.6914056101417	0.00291463717771689	0.0433517819296196	0.755522126909902	NA	NS	NUP160
PTPRJ	129.765729951777	0.00956723582024759	0.0450480588354185	0.241323648872954	NA	NS	PTPRJ
FOLH1	4.14490770097344	0.00258868701218323	0.0442822766795031	0.33981340563427	NA	NS	FOLH1
TNKS1BP1	25.4417898366001	-0.00197591260047288	0.0441454464600685	0.618301598366325	NA	NS	TNKS1BP1
SSRP1	42.6796427105252	-0.00910228027390887	0.0449416229488227	0.236409711629878	NA	NS	SSRP1
P2RX3	7.11666540246853	-0.000840333990147922	0.0442453896822009	0.451360228794848	NA	NS	P2RX3
PRG2	2.75230900893978	-0.000694263182893415	0.0441951222200295	0.825838863109018	NA	NS	PRG2
SLC43A3	72.3529492299947	0.000909988796398227	0.0439969916353112	0.845007409962823	NA	NS	SLC43A3
RTN4RL2	8.69158770431483	0.00145894327256295	0.0442094514654215	0.573762594826652	NA	NS	RTN4RL2
SLC43A1	12.0090228776773	-0.000324553473881442	0.0439989150135102	0.95907636056874	NA	NS	SLC43A1
TIMM10	26.8228448902172	0.00222289073241033	0.043793061120878	0.747826294711989	NA	NS	TIMM10
UBE2L6	39.5861769944049	0.541410841529579	0.180074630239653	9.57569377527369e-05	NA	NA	UBE2L6
SERPING1	101.401605271148	0.0187153912257823	0.0497725458673053	0.00664233335334005	NA	NS	SERPING1
YPEL4	4.05095711937608	-0.00211793158095255	0.0442676147954925	0.382023429215602	NA	NS	YPEL4
ZDHHC5	29.6112823811484	0.00335759277692762	0.0435730812213287	0.701057560739638	NA	NS	ZDHHC5
MED19	11.1120595220428	-0.00217512568978194	0.0440315164827876	0.667501393832621	NA	NS	MED19
TMX2	84.380962176444	-0.00917300373554095	0.0446590160529184	0.300691445570711	NA	NS	TMX2
SELENOH	217.468665713273	-0.0143866514813193	0.0459114556862227	0.232024983696278	0.69840689356694	NS	SELENOH
CTNND1	413.292238994883	-0.00711957775472927	0.0435878666129076	0.517805596630989	0.867589835609703	NS	CTNND1
LPXN	165.67677278986	-0.0160743818530644	0.0470311901300689	0.147468861901372	0.618210071434078	NS	LPXN
ZFP91	102.763466083401	-0.0188451430384091	0.0478077548401824	0.15627145612244	NA	NS	ZFP91
FAM111B	29.8578198858217	0.00120395617308518	0.044194715687866	0.640674193253365	NA	NS	FAM111B
FAM111A	228.571259240313	0.00136680061891601	0.0437488357472727	0.837817734706064	0.957801509059031	NS	FAM111A
DTX4	20.8425733265855	-0.00122719975731534	0.0441747811596751	0.682049609976151	NA	NS	DTX4
MPEG1	128.562574097788	0.00491236718594805	0.0444004003093092	0.286205322632857	NA	NS	MPEG1
OSBP	78.9642055476251	-0.00524294406047597	0.0426006800023234	0.680403419555063	NA	NS	OSBP
PATL1	38.689281169317	0.00631942723650082	0.0439493594788502	0.486328924534458	NA	NS	PATL1
STX3	90.9517787148037	0.00139065546447331	0.0431916303064014	0.881866875948815	NA	NS	STX3
MS4A2	2.71539042509398	0.00277134443378922	0.0443307966170713	0.208803096572771	NA	NS	MS4A2
MS4A6A	1466.16006224782	0.0143922598567023	0.0461114565280062	0.224797486443171	0.693874908154587	NS	MS4A6A
MS4A4A	179.866435084643	0.00670601240849612	0.0443213408754482	0.378977585665242	0.788844108681635	NS	MS4A4A
MS4A4E	183.936874373075	-0.00155623930406208	0.0438810150150943	0.794380167397388	0.947876299094196	NS	MS4A4E
MS4A7	847.909754479492	-0.00458449333974093	0.0440605655402126	0.503651290196268	0.860481724578863	NS	MS4A7
MS4A14	77.908315286885	-0.00447551485235588	0.0443621352771529	0.312639532195667	NA	NS	MS4A14
CCDC86	10.0450736752605	0.00965691292546504	0.0453090205542993	0.14864657180389	NA	NS	CCDC86
PRPF19	61.3509681942681	0.0348302542714102	0.0649859940257466	0.00781016569410506	NA	NS	PRPF19
TMEM109	54.6694355840449	0.00654982806510323	0.0446379743501977	0.220272443313691	NA	NS	TMEM109
TMEM132A	7.20420715040941	-0.00354569015487781	0.044441321847945	0.0335928514679226	NA	NS	TMEM132A
SLC15A3	158.171716436865	0.0131214243724785	0.0459216129207297	0.178253990377892	0.63194007243151	NS	SLC15A3
CD6	15.081184415052	0.0046767344975066	0.0444762058964311	0.195827468026494	NA	NS	CD6
CD5	6.70578192234605	0.00312112834790809	0.0443430656820163	0.239459837670071	NA	NS	CD5
VPS37C	24.4268622483255	-0.00612475527283171	0.044332718166825	0.364075099952549	NA	NS	VPS37C
VWCE	4.99670290670727	-0.0022360463626087	0.044234668894233	0.463151917824887	NA	NS	VWCE
DDB1	72.0387846419769	-0.00373092396333446	0.0434883015475743	0.675933147210375	NA	NS	DDB1
TKFC	36.0432173095521	-0.00220184567599195	0.0434276169894325	0.798545236593302	NA	NS	TKFC
CYB561A3	41.9290745759291	0.00176942119485541	0.0438987757975695	0.760613123904712	NA	NS	CYB561A3
TMEM138	89.0277108680507	-0.0107806109141847	0.0447988216874313	0.313167814684072	NA	NS	TMEM138
TMEM216	6.14671723460486	-0.000878377811738577	0.0440943722012303	0.824158702869722	NA	NS	TMEM216
CPSF7	160.414078914367	-0.018253577563355	0.047497505461678	0.169787524467642	0.625556688290596	NS	CPSF7
SAXO4	13.7830682877864	-0.000242625770280596	0.0439112375746293	0.963479846023562	NA	NS	SAXO4
SYT7	13.3032274349539	0.00220005474444688	0.0442767397983928	0.289492177013299	NA	NS	SYT7
DAGLA	6.25569281405721	0.000630302293598122	0.0440751728426065	0.874555183341134	NA	NS	DAGLA
TMEM258	8.51278897580673	-0.000203086158741805	0.0440867933059252	0.958004597020396	NA	NS	TMEM258
FEN1	11.483212407794	0.000136017077470893	0.044172092236044	0.958684052981632	NA	NS	FEN1
FADS2	141.122292458805	-0.00171038621764072	0.0442065112054568	0.578369993353379	0.894350905405642	NS	FADS2
FADS1	70.6443963186398	-0.00351961230192856	0.0442390225555098	0.426023957427106	NA	NS	FADS1
FADS3	30.892158391898	-0.003882349317811	0.0443546584677961	0.29506930878621	NA	NS	FADS3
RAB3IL1	122.336822664927	0.000703871120295064	0.0439433582998853	0.902329748191956	NA	NS	RAB3IL1
BEST1	116.010794348682	-0.00390973168361518	0.0438446869649641	0.603543305500047	NA	NS	BEST1
FTH1	2835.34267971415	0.00969511787137767	0.0455787274469579	0.0524034265858268	0.475740911945839	NS	FTH1
INCENP	55.8845276010259	-0.000556605943971735	0.0437403110778256	0.934072174909424	NA	NS	INCENP
ASRGL1	22.0614548442475	-0.00223110983954179	0.0440908370297897	0.606021743868712	NA	NS	ASRGL1
AHNAK	346.549584910065	0.00760689624945842	0.0448732667425521	0.142923766735863	0.616525192534516	NS	AHNAK
EEF1G	55.5855488735388	0.0015744776249565	0.0436728064782147	0.827795884540415	NA	NS	EEF1G
TUT1	41.5103651033085	-0.0129101137346906	0.0461754907983678	0.13405850782931	NA	NS	TUT1
MTA2	103.533643024886	0.00888767727305772	0.0437214506924806	0.466784655766505	NA	NS	MTA2
ROM1	7.81719607234817	0.000598641334768422	0.0440917573995618	0.872020989555589	NA	NS	ROM1
B3GAT3	64.7803567082622	-0.00570147841968875	0.0435567033918835	0.573149093560843	NA	NS	B3GAT3
GANAB	47.345263435872	0.463917482486643	0.278043828339414	0.00229785496618868	NA	NS	GANAB
INTS5	7.47166570568823	0.00325259085422448	0.0441362392758883	0.546110150435434	NA	NS	INTS5
LBHD1	27.9507861902235	0.00409702143802915	0.0440348141010122	0.536796080759699	NA	NS	LBHD1
CSKMT	4.80419621773313	-0.00126033038266408	0.0440719981214674	0.753285306439541	NA	NS	CSKMT
UQCC3	10.7975801080915	0.00118099660856504	0.0440159071302358	0.801012858309191	NA	NS	UQCC3
UBXN1	87.7634699305651	-0.00314242828404316	0.0432144555912173	0.728708407769115	NA	NS	UBXN1
BSCL2	51.1943849327175	-0.00102296864472109	0.0439858883924768	0.833483479717761	NA	NS	BSCL2
GNG3	102.352514572823	0.000744131657923704	0.0441473615986392	0.870096204211921	NA	NS	GNG3
HNRNPUL2	86.9159132379072	0.010199808279827	0.0432040394507215	0.469801576212342	NA	NS	HNRNPUL2
TTC9C	58.4356239460494	-0.00325214571993629	0.0436272840456287	0.705363839642008	NA	NS	TTC9C
ZBTB3	7.97341150505492	-0.00277228205712315	0.0441266402712842	0.561864597574606	NA	NS	ZBTB3
POLR2G	46.1087460776173	0.00112773149703068	0.0431785800771958	0.907066310638415	NA	NS	POLR2G
TAF6L	33.1930692836098	0.000423271599280549	0.0436640567316102	0.953225028476528	NA	NS	TAF6L
TMEM223	8.26137268345579	-0.0019622058185483	0.0440223666399349	0.707923760332301	NA	NS	TMEM223
TMEM179B	55.5805667775865	0.00380706198365247	0.0432352901639429	0.702399041087595	NA	NS	TMEM179B
NXF1	234.525674044385	0.00339742368354309	0.0432482877406769	0.738147291066686	0.934848927838937	NS	NXF1
STX5	113.78612637954	-0.00634133457170629	0.0428864952261642	0.609318271833458	NA	NS	STX5
WDR74	39.2118152305171	0.0038432764577346	0.0437682890856558	0.628282100131206	NA	NS	WDR74
SLC3A2	123.165635743159	0.00946242005924396	0.0454921975521126	0.0386323402540828	NA	NS	SLC3A2
PLAAT4	32.2580829711252	0.0107500499140745	0.045614536694079	0.117309078813047	NA	NS	PLAAT4
PLAAT3	40.287381167472	0.00443178352590409	0.0439615829637013	0.53708650477119	NA	NS	PLAAT3
ATL3	35.9514569399792	-0.000189080709444043	0.0435852723226223	0.980687190660372	NA	NS	ATL3
RTN3	94.5994638875657	0.000141687014622829	0.0441511827669175	0.959674140208281	NA	NS	RTN3
ZFTA	24.4492025696923	-0.00358265360759724	0.0439844344718905	0.583957449522241	NA	NS	ZFTA
SPINDOC	49.1878542029048	-0.00148976021414149	0.0435900000212242	0.848037376854975	NA	NS	SPINDOC
MARK2	98.1971286608851	-0.00566191121317679	0.0440325073663036	0.478983127067975	NA	NS	MARK2
NAA40	126.752404081094	-0.0184447512227607	0.048169110418464	0.124355553819256	NA	NS	NAA40
COX8A	29.9592422015897	0.00342592992259909	0.0442559446998149	0.374851348433963	NA	NS	COX8A
OTUB1	132.322393080417	-0.0147068871547537	0.0464270622876055	0.175475448874364	NA	NS	OTUB1
MACROD1	47.8892968674266	-0.0101766862572867	0.0456008226367648	0.0999980823278958	NA	NS	MACROD1
FERMT3	343.759279448561	0.00182896351754824	0.0434141188149582	0.810528086878456	0.950721378492115	NS	FERMT3
TRPT1	73.1561020468077	-0.000672836852446416	0.0431762046202487	0.948576257070891	NA	NS	TRPT1
NUDT22	176.862794484064	-0.0145833378361859	0.0466186428334593	0.135034762082377	0.608971703027341	NS	NUDT22
DNAJC4	140.072341722492	-0.320020050070955	0.316426256704825	0.00448988301338794	0.188983257745329	NS	DNAJC4
VEGFB	127.149177234846	0.00825022599840395	0.0443074185724115	0.341096587229242	NA	NS	VEGFB
PPP1R14B	34.3640679507982	-0.000383214677168368	0.0438315796179968	0.944277527985075	NA	NS	PPP1R14B
PLCB3	106.306211168078	-0.00947404186609374	0.0452484900915184	0.173428274648699	NA	NS	PLCB3
BAD	18.7045643766094	0.00503431730145484	0.0437859695131546	0.558120603796435	NA	NS	BAD
GPR137	36.6226876489483	-0.0155177977040295	0.0475953268896109	0.0472534422513787	NA	NS	GPR137
ESRRA	117.570745410396	-0.00994118365847542	0.0450737216013772	0.240840727811067	NA	NS	ESRRA
TRMT112	17.6615866186869	0.00399187610708366	0.044231760613028	0.410531466758196	NA	NS	TRMT112
PRDX5	21.9412524005335	-0.000907623903777927	0.0439498349602427	0.861083960593818	NA	NS	PRDX5
CCDC88B	591.525452346572	-0.0307239294436668	0.0587112592661742	0.026104144035219	0.389286521193326	NS	CCDC88B
NRXN2	13.3254884273888	0.00247213226153036	0.0442866084208914	0.246771079278901	NA	NS	NRXN2
RASGRP2	131.008518424916	-0.0114465144695831	0.0460071046752243	0.0776468238619192	NA	NS	RASGRP2
PYGM	3.77014277939151	-0.00014078352384732	0.0441224624894071	0.976853326455039	NA	NS	PYGM
SF1	56.1178937028673	0.0111401137207234	0.0456179788103528	0.154852281820637	NA	NS	SF1
MAP4K2	59.8011072444204	0.00555922964543968	0.0437734408593434	0.541738777895745	NA	NS	MAP4K2
MEN1	22.5215570653973	0.00957080428624478	0.0450008677754544	0.243446878179601	NA	NS	MEN1
CDC42BPG	4.96891818640895	-0.00203509461100291	0.0441692289823138	0.596886675588345	NA	NS	CDC42BPG
EHD1	32.930094165373	-0.00119072210392372	0.0439687880588966	0.800999928704301	NA	NS	EHD1
ATG2A	26.9987434787881	-0.00283092943045285	0.0437569939782613	0.704171068667849	NA	NS	ATG2A
PPP2R5B	69.8326471348626	-0.000591067321871658	0.0437724098403875	0.936781517034797	NA	NS	PPP2R5B
BATF2	1.76570311120742	0.0011427667075765	0.0441928365329852	0.668775070486278	NA	NS	BATF2
ARL2	35.7598165459644	-0.00110565868406483	0.0438723662455903	0.848307957457056	NA	NS	ARL2
SNX15	23.4737320024309	-0.0203401952394126	0.0505880915612767	0.0157582156947572	NA	NS	SNX15
SAC3D1	11.102529063297	0.000806237885580307	0.0440599072261728	0.845298068481376	NA	NS	SAC3D1
NAALADL1	3.18262472708412	-0.0049979818541634	0.044519367541503	0.196085321419301	NA	NS	NAALADL1
CDCA5	14.8894634277162	0.00149907257878654	0.0442216863698204	0.465973366668392	NA	NS	CDCA5
ZFPL1	11.1496995155269	-0.011099600912915	0.0460033479723587	0.0511754636858994	NA	NS	ZFPL1
VPS51	41.6195472816835	-0.0129773072902123	0.046633148390934	0.0520942940556829	NA	NS	VPS51
TM7SF2	31.2746286601455	-0.00392216889072585	0.0440962416378696	0.4956147853505	NA	NS	TM7SF2
ZNHIT2	7.78505451461948	0.00321331171270436	0.0442715285833733	0.364365848459176	NA	NS	ZNHIT2
SYVN1	61.9640040381945	-0.00152259500820541	0.0439451208442271	0.780953707367273	NA	NS	SYVN1
CAPN1	83.2165515188208	-0.00343343965781142	0.0436336202070966	0.718150414165058	NA	NS	CAPN1
POLA2	99.837506327624	-0.000386624642126195	0.0437144380335475	0.95530675283963	NA	NS	POLA2
CDC42EP2	17.7001702804668	0.000461498264791348	0.0440189027645099	0.929798409785432	NA	NS	CDC42EP2
DPF2	68.8923034134536	-0.00288010419312019	0.0425653733069979	0.811296412207542	NA	NS	DPF2
SLC25A45	70.4344487448228	-0.00743119745902423	0.0445387094513457	0.322143209003517	NA	NS	SLC25A45
FRMD8	23.8045607605514	-0.000657047425452048	0.0436372199200607	0.926308806098698	NA	NS	FRMD8
SCYL1	87.405992440626	-0.00912732629652663	0.0447127654191512	0.297261329106636	NA	NS	SCYL1
LTBP3	359.026695724185	-0.00275475805515091	0.0433150611134506	0.768786996069239	0.940832720299712	NS	LTBP3
ZNRD2	31.9907313678638	-0.00158970866551731	0.0438743035667246	0.793869897381365	NA	NS	ZNRD2
FAM89B	56.374474784864	0.00210886215904956	0.0433401550010892	0.81383062834331	NA	NS	FAM89B
EHBP1L1	1910.18459816039	0.0124243361303453	0.0454530620699118	0.317459023106355	0.767040031047377	NS	EHBP1L1
KCNK7	2.05085861685306	-0.000735319052520698	0.0441934807102099	0.80823419590314	NA	NS	KCNK7
MAP3K11	178.573036671104	-0.0245835367268999	0.0536336880820577	0.0169168154235722	0.340542849613648	NS	MAP3K11
PCNX3	92.1223675028992	-0.0019728462274601	0.0428691712388894	0.846625145623997	NA	NS	PCNX3
SIPA1	486.883608768094	-0.0102426765039611	0.0444564014672032	0.354861645615546	0.779307802576841	NS	SIPA1
RELA	37.2429686475307	0.00229051076345251	0.0436502718972364	0.764807032510628	NA	NS	RELA
KAT5	38.5104803388972	-0.00143010376859218	0.0433564973152112	0.866996011619817	NA	NS	KAT5
RNASEH2C	23.694028609616	0.000741445779989969	0.0436347842452085	0.919771609660048	NA	NS	RNASEH2C
CFL1	148.887347707119	0.00585008512462221	0.0444714994306444	0.269672899168266	0.733231544810996	NS	CFL1
SNX32	4.07538186827569	0.00669864486464026	0.0447792212784257	0.140141448282513	NA	NS	SNX32
MUS81	165.951098831879	-0.00858559405069936	0.0440603203753581	0.412445725591974	0.80334427052901	NS	MUS81
EFEMP2	30.1934561589899	-0.000701670644308288	0.043611339615568	0.921989661835085	NA	NS	EFEMP2
CTSW	10.7553551612164	0.00251744038941488	0.0441907915669438	0.508349525545192	NA	NS	CTSW
FIBP	33.6377147714186	0.0106315701883296	0.045347298352738	0.189630325368557	NA	NS	FIBP
CCDC85B	39.8054575760923	0.00322052918811468	0.0438608367428397	0.644306909007882	NA	NS	CCDC85B
FOSL1	6.4867216503353	-0.00416731445907983	0.0443666980834998	0.309855597089681	NA	NS	FOSL1
C11orf68	35.4618167509827	-0.000966265428750289	0.0438508188555546	0.869562884519774	NA	NS	C11orf68
DRAP1	138.649469049944	-0.0026052414142623	0.0420202228977388	0.840173085340189	NA	NS	DRAP1
TSGA10IP	11.3454653761037	-0.00772450501465672	0.0450585806604359	0.0699772520978871	NA	NS	TSGA10IP
SART1	64.642183006137	-0.0107939690834078	0.045273920906211	0.219785896382997	NA	NS	SART1
EIF1AD	25.1420279667789	-0.00733033566005167	0.0444330974660858	0.35562626575171	NA	NS	EIF1AD
BANF1	17.6588108251098	0.00924503605561734	0.0451115212190944	0.180944816339974	NA	NS	BANF1
SF3B2	56.1012676320298	0.0137326031806198	0.0461254365772362	0.172173219543261	NA	NS	SF3B2
PACS1	110.914288232513	-0.00291541762131562	0.0429273373170059	0.787949434134945	NA	NS	PACS1
KLC2	48.6922584561272	-0.00611289100707092	0.0443681286291031	0.343555304021047	NA	NS	KLC2
RAB1B	63.8365559488541	-0.00119424786553224	0.0437945322909347	0.874037558739661	NA	NS	RAB1B
CNIH2	5.09025615785218	-0.0005162999191642	0.0440871492662308	0.893109575500979	NA	NS	CNIH2
YIF1A	33.2477379760915	-0.0055797884362516	0.044073588322157	0.448395302257046	NA	NS	YIF1A
TMEM151A	3.89835381194914	0.00143535091053523	0.0442234044041251	0.556126244901869	NA	NS	TMEM151A
CD248	5.46687811434186	-0.00108108649230761	0.0442055156059954	0.674470076342282	NA	NS	CD248
BRMS1	42.620709213501	-0.00342719685033373	0.0436089783197002	0.692083879986872	NA	NS	BRMS1
B4GAT1	9.81622293014019	0.00178986941884776	0.0442447217530307	0.425710722550508	NA	NS	B4GAT1
SLC29A2	7.0203031811383	-0.000949714058894868	0.0440767233255628	0.816635153025016	NA	NS	SLC29A2
PELI3	18.5904113967875	-0.0029651301455993	0.044101947452616	0.563170615851046	NA	NS	PELI3
DPP3	20.3045930626871	-0.00921525946208706	0.0451752416098165	0.169866494826747	NA	NS	DPP3
BBS1	37.9978999225597	-0.00462185518736257	0.0437358475295985	0.585539559337405	NA	NS	BBS1
ZDHHC24	19.5874386930595	-0.00527823039861887	0.0443321066666002	0.364678446265912	NA	NS	ZDHHC24
CTSF	36.8732556888323	-0.000721785225758155	0.0439604190315341	0.884467455027994	NA	NS	CTSF
CCS	72.2267156280981	-0.00222170328472261	0.0436480710151771	0.771997513303498	NA	NS	CCS
RBM14	193.781581851431	-0.0164474103824975	0.0482113086854779	0.0354040400241616	0.412706995945463	NS	RBM14
RBM4B	12.6490945569975	-0.00912813226469191	0.0452351007212194	0.129207493666057	NA	NS	RBM4B
SPTBN2	14.2565290499341	0.000974202985431667	0.0442107754731681	0.642336805700313	NA	NS	SPTBN2
TOP6BL	18.2740167435832	-0.00411158653443262	0.0442207438747483	0.428203441351657	NA	NS	TOP6BL
RCE1	9.6067969774841	0.000623319177690813	0.0441202665659432	0.859154448346525	NA	NS	RCE1
PC	22.132009094464	-0.00555403810034489	0.044382846017812	0.334875152472655	NA	NS	PC
LRFN4	23.3655327113196	0.00310291435643236	0.0440943260497608	0.546523041249839	NA	NS	LRFN4
KDM2A	345.075767684398	0.00945645501658816	0.0424272631716282	0.550027878767743	0.880681855419541	NS	KDM2A
GRK2	762.149308546241	-0.00894919229441158	0.0449185641555637	0.256234963288083	0.720902747719152	NS	GRK2
ANKRD13D	485.683081867242	-0.0106629353104057	0.0440904655805629	0.401400340326905	0.799921194711724	NS	ANKRD13D
SSH3	38.4943137598944	-0.00054752820017082	0.0434113722098085	0.946203973590241	NA	NS	SSH3
RAD9A	52.2552424976637	-0.00292539667751032	0.0440619063423436	0.583325882927866	NA	NS	RAD9A
POLD4	170.554899263272	-0.000493897178665752	0.043376948238969	0.974641121630448	0.993373123427289	NS	POLD4
CLCF1	6.04904693265211	-0.0010110990850171	0.0442014962861471	0.687533491500715	NA	NS	CLCF1
PPP1CA	40.4220075058072	0.022450715832194	0.0520644234227732	0.0162237173123963	NA	NS	PPP1CA
TBC1D10C	78.7927620635085	-0.00621200734555456	0.0444833335958345	0.309056261217173	NA	NS	TBC1D10C
CARNS1	2.91090094598774	0.00165825340782878	0.0442043613002347	0.554171935975309	NA	NS	CARNS1
CORO1B	251.844857487746	-0.0250608540656248	0.0532744805422235	0.0400541825903642	0.434650465765749	NS	CORO1B
CABP4	38.0186032866619	-0.0210567223607314	0.0514316269727062	0.00578734468718516	NA	NS	CABP4
TMEM134	41.112448273742	-0.00223072493475984	0.0434030865679546	0.799938152757774	NA	NS	TMEM134
AIP	44.9378155522218	0.00818863035838116	0.0440390292991338	0.42135492985234	NA	NS	AIP
PITPNM1	155.627494164573	-0.00870680363576866	0.0443268732946227	0.368243995955771	0.788844108681635	NS	PITPNM1
CDK2AP2	16.8931807990253	0.0018330991992943	0.0438924123576373	0.763820452936271	NA	NS	CDK2AP2
GSTP1	83.3160654957262	0.00934319090337555	0.0451252404818074	0.173435759799574	NA	NS	GSTP1
NDUFV1	358.645558725037	-0.0131962774769919	0.0446979903887247	0.331947799697618	0.767040031047377	NS	NDUFV1
NUDT8	6.59283420051367	-0.00526268354114403	0.0444215573924061	0.301644220084052	NA	NS	NUDT8
ACY3	16.0244773661269	-0.0020676719900895	0.0442827628665993	0.309979282849723	NA	NS	ACY3
UNC93B1	140.46809341474	0.00754433983451703	0.044442640527533	0.348907162801585	0.773595885240787	NS	UNC93B1
ALDH3B1	51.2762813436845	-0.0104332700787913	0.045532026601576	0.122390844246458	NA	NS	ALDH3B1
NDUFS8	31.317310683533	0.0122892357243115	0.0459538466362285	0.141192098293238	NA	NS	NDUFS8
TCIRG1	731.632159042771	-0.00839351858711674	0.0448009441390272	0.268020196886008	0.732834750934381	NS	TCIRG1
CHKA	193.889892997791	-0.00789884164158685	0.0446000509819032	0.391071035510198	0.788844108681635	NS	CHKA
KMT5B	103.489274364481	-0.00963924459563101	0.0445076699906169	0.353999913255742	NA	NS	KMT5B
C11orf24	52.1474475375032	-0.0120455192645528	0.0459720359422064	0.131420989984227	NA	NS	C11orf24
LRP5	17.8900897382211	0.0013136900935137	0.0441066004343569	0.728076609031117	NA	NS	LRP5
PPP6R3	69.7655622155006	0.00838345352502939	0.044200171470572	0.374778223655106	NA	NS	PPP6R3
TESMIN	6.30824143193241	0.00047417464414926	0.0439440481588351	0.929499966484974	NA	NS	TESMIN
CPT1A	29.452266598804	-0.0069214718473053	0.0447394080607443	0.184420601041639	NA	NS	CPT1A
MRGPRF	3.73160812432663	0.00115912415762982	0.0441996414340433	0.655785355962712	NA	NS	MRGPRF
TPCN2	12.8584658923006	-0.00578557329630608	0.0443808929789445	0.352614493432705	NA	NS	TPCN2
SMIM38	6.65684194439729	0.00173761294166652	0.0441384067172707	0.651575634930042	NA	NS	SMIM38
CCND1	146.773536420232	-0.00457067241509001	0.0444216701104155	0.241982674254792	0.704641372201061	NS	CCND1
LTO1	30.7887145367653	-0.00217226054543027	0.0438871944653988	0.730043591004827	NA	NS	LTO1
FADD	12.7043143775902	-0.000111153026005938	0.0439340245967619	0.966173405268328	NA	NS	FADD
CTTN	33.1014182250622	0.000141225822860529	0.0441363873718363	0.964324323207362	NA	NS	CTTN
SHANK2	13.2360372183882	-0.00147263619018385	0.0442233326218925	0.546973648901143	NA	NS	SHANK2
DHCR7	25.7835700442599	0.00146808266814127	0.0442204957319509	0.532014949775419	NA	NS	DHCR7
KRTAP5-7	7.32654220766921	-9.34628976823286e-06	0.0441203936453342	0.997880311048197	NA	NS	KRTAP5-7
KRTAP5-8	5.81065663129977	-0.0027899113427082	0.044240438638368	0.446697853520834	NA	NS	KRTAP5-8
KRTAP5-9	10.4601690058516	-0.00184361699441151	0.0441549887571307	0.624557450081432	NA	NS	KRTAP5-9
KRTAP5-10	4.07865352753819	0.00308278860310044	0.044280213964604	0.372991250809152	NA	NS	KRTAP5-10
XNDC1N	47.7133604326214	-0.00222477042078597	0.0434505481666574	0.797933478821072	NA	NS	XNDC1N
RNF121	39.1669475947342	-0.00278407822641592	0.0434293017215181	0.756432967244458	NA	NS	RNF121
IL18BP	48.4233808744395	-0.015031041166813	0.0472646453462539	0.0686650463389398	NA	NS	IL18BP
NUMA1	275.719270595285	-0.00510601690252994	0.0425494209670199	0.69132845164143	0.922393599824139	NS	NUMA1
LRRC51	4.0549680034909	-0.00126792342382353	0.0441541178027092	0.712719217149311	NA	NS	LRRC51
LAMTOR1	133.122314774462	0.00663054756487791	0.0439578008980266	0.455298956386628	NA	NS	LAMTOR1
ANAPC15	21.3452217668534	-0.00398883837249598	0.0440192009962692	0.535619735966275	NA	NS	ANAPC15
FOLR2	73.8916957680098	0.0125974124762734	0.0465929175064876	0.0271931705370345	NA	NS	FOLR2
INPPL1	450.200528694145	-0.00963163444678136	0.0444848576966023	0.343522631678984	0.770707833259824	NS	INPPL1
CLPB	112.553335300264	-0.00895781793642333	0.0442111900173806	0.394440351864872	NA	NS	CLPB
PDE2A	5.84469449228716	0.000969783604523193	0.0441924174330833	0.697868334615854	NA	NS	PDE2A
ARAP1	746.000046780979	-0.00821193800735413	0.0445507191014996	0.326168028775768	0.767040031047377	NS	ARAP1
STARD10	11.5178948361912	-0.00468773557550736	0.0442957102938377	0.373668938123199	NA	NS	STARD10
ATG16L2	580.627232791812	-0.0045645958137458	0.0441434798195263	0.468651884728031	0.838862716349529	NS	ATG16L2
FCHSD2	188.967228651397	-0.00412547120479698	0.0437644374710108	0.626352568293678	0.90952509108702	NS	FCHSD2
P2RY2	3.34371972243719	-8.04213903987161e-05	0.0441792288009164	0.983043393200669	NA	NS	P2RY2
P2RY6	67.913990181198	-0.00387070237721384	0.0442766401150762	0.374603205286016	NA	NS	P2RY6
ARHGEF17	41.2262869792562	-0.00338662022443156	0.0442587320290594	0.410477966413937	NA	NS	ARHGEF17
RELT	525.278600090095	-0.00388324786683488	0.0440901659724397	0.466401614802621	0.838074829186081	NS	RELT
FAM168A	167.85202140183	-0.00162759434133976	0.0434614598054125	0.84648844122763	0.959814240706268	NS	FAM168A
PLEKHB1	42.500865781373	-0.00154711373511627	0.0442045133913413	0.582234390878049	NA	NS	PLEKHB1
RAB6A	86.0570324285326	0.00239615851713694	0.0426912626301877	0.835415944236816	NA	NS	RAB6A
COA4	48.8039223433373	-0.00490672056495486	0.0433628405244659	0.636373277236069	NA	NS	COA4
PAAF1	62.6380629801604	-0.0160754063477818	0.0477108640139168	0.0732923243176214	NA	NS	PAAF1
UCP2	231.031406814916	-0.00337362529840411	0.0436784256413873	0.672170994958276	0.922393599824139	NS	UCP2
UCP3	12.603004360108	0.00465890154999332	0.0442845769884333	0.391961485033263	NA	NS	UCP3
C2CD3	32.5125294879974	0.00716791045284689	0.0445793547600972	0.296914905562535	NA	NS	C2CD3
PPME1	26.270343353714	0.00169648070020818	0.0436422268040749	0.816032250157917	NA	NS	PPME1
PGM2L1	18.5841949797469	-0.00459688517082646	0.0442876726822411	0.369636795122786	NA	NS	PGM2L1
KCNE3	51.9289337327802	-0.0101530940805165	0.0455610999920974	0.102488838472982	NA	NS	KCNE3
POLD3	54.1656811069458	0.0015546463369912	0.043879375851401	0.793968577634111	NA	NS	POLD3
RNF169	76.0431689470239	0.0103330043894063	0.0448897341673974	0.287207103532796	NA	NS	RNF169
XRRA1	24.8838133241339	-0.0067769387141217	0.0448476780708197	0.0943350014571088	NA	NS	XRRA1
NEU3	27.5756719168231	-0.00606694330261998	0.044518673549017	0.274382466362015	NA	NS	NEU3
SLCO2B1	908.75581269801	0.00374258076817874	0.043287294273672	0.699580991807279	0.922393599824139	NS	SLCO2B1
TPBGL	5.5570666602509	1.69940996349026e-06	0.0441894446805595	0.994319794112365	NA	NS	TPBGL
ARRB1	151.778339633665	-0.0141005558883152	0.0466821335369972	0.111565805463445	0.58698827192699	NS	ARRB1
KLHL35	3.28990137097325	-0.00222644766795221	0.0442940913322778	0.288242574445189	NA	NS	KLHL35
GDPD5	18.0819074601932	-0.00276415865364636	0.0439730156689106	0.645296340304005	NA	NS	GDPD5
SERPINH1	30.2004892277292	-0.00257297846703151	0.0441452782881384	0.55015181602195	NA	NS	SERPINH1
MAP6	15.8475845503302	0.00290296984039207	0.0443142494248126	0.244751259890304	NA	NS	MAP6
UVRAG	64.0549293305944	0.000201923086652135	0.0435552290612342	0.977203423484763	NA	NS	UVRAG
THAP12	16.934056135778	0.00954724574918112	0.0451986135936947	0.180928806874418	NA	NS	THAP12
GVQW3	5.71240819767857	0.000673920307117151	0.0440580081490448	0.871191563775999	NA	NS	GVQW3
EMSY	38.9301083175675	-0.00743942755523604	0.0442749112515447	0.393383268886034	NA	NS	EMSY
LRRC32	11.7290597286251	0.00269066926848208	0.044307191121243	0.254594447097323	NA	NS	LRRC32
TSKU	14.1373143960152	-0.000613183181553345	0.0442152144343278	0.746299668663208	NA	NS	TSKU
ACER3	38.8363621512474	0.00577634188170246	0.044464427003941	0.303070409520881	NA	NS	ACER3
CAPN5	24.5894413444311	0.000344165807130179	0.0441128903710205	0.921994010950512	NA	NS	CAPN5
PAK1	54.4850705779481	-0.00237486558805222	0.0437622089455382	0.739396308459759	NA	NS	PAK1
CLNS1A	47.5905253802282	0.00782699850304903	0.0443937047900832	0.364603148417505	NA	NS	CLNS1A
AQP11	3.12169666897902	0.00580279588275702	0.0447204441988096	0.0534107889287298	NA	NS	AQP11
RSF1	36.9772609333033	-0.000455614179052104	0.0432988723494808	0.949172456399818	NA	NS	RSF1
AAMDC	23.0025260032619	0.00726027819834145	0.0446248450544693	0.261967964257537	NA	NS	AAMDC
INTS4	154.009569079854	-0.00635649306509528	0.0412200880357852	0.696156668603652	0.922393599824139	NS	INTS4
KCTD14	2.80997071959081	-0.000339689134502251	0.0441455496206569	0.945413584865474	NA	NS	KCTD14
NDUFC2	33.3852547214462	-0.00184037638357677	0.0440700483443508	0.683620634786916	NA	NS	NDUFC2
ALG8	26.3061401850277	-0.000688787252281019	0.0438548731982064	0.9088686954793	NA	NS	ALG8
KCTD21	8.53578999490462	0.00182135243646743	0.0440118989606181	0.723223584345141	NA	NS	KCTD21
USP35	60.3075175117698	-0.00346473298211216	0.0431640330555468	0.736200491776068	NA	NS	USP35
GAB2	101.143801882165	-0.00874801767279297	0.0445266135735967	0.338658807282745	NA	NS	GAB2
NARS2	22.0094302051277	0.00126551611682132	0.0433629397865081	0.886559001125606	NA	NS	NARS2
TENM4	19.3730777677849	0.000237843699574117	0.0440480751911575	0.953336073913314	NA	NS	TENM4
FAM181B	7.87283035251417	0.000185856189000521	0.0441735970050847	0.949946054572952	NA	NS	FAM181B
PRCP	31.9281995886422	0.0115128306062585	0.0461215819604221	0.0346491234975232	NA	NS	PRCP
DDIAS	5.25900415751318	0.000775658111913056	0.0441615074664065	0.796842490090486	NA	NS	DDIAS
RAB30	5.16057380871892	-0.00292959267311103	0.0442766884483965	0.381719612245508	NA	NS	RAB30
PCF11	221.999841473342	-0.00797246464886865	0.0446672151426795	0.261714367902143	0.729824641359426	NS	PCF11
ANKRD42	17.6017425527015	-0.00573156617441889	0.0441177908518678	0.465479698387786	NA	NS	ANKRD42
CCDC90B	18.5584427271715	-0.00267501313031982	0.0439093922136884	0.677488311226014	NA	NS	CCDC90B
DLG2	15.793579654677	-0.002577233520366	0.0440500394773412	0.625240907401394	NA	NS	DLG2
TMEM126B	29.7972145229056	0.000558519033165525	0.0437016658207764	0.934443979492434	NA	NS	TMEM126B
TMEM126A	21.1115830307425	-0.00100573900670108	0.0440134741405781	0.823506701673472	NA	NS	TMEM126A
CREBZF	208.397753869781	-0.0109386538744659	0.045901436392138	0.0539933152487564	0.480748172311043	NS	CREBZF
SYTL2	15.532470630055	-0.00211299759623939	0.0441556239060864	0.583622118145443	NA	NS	SYTL2
PICALM	541.240996320249	-0.00692272574035584	0.0444472712323802	0.339065931650892	0.767040031047377	NS	PICALM
EED	50.8106582841371	0.0104416628544041	0.0448637311100919	0.294432518748712	NA	NS	EED
ME3	32.9568190545876	0.00458007297348962	0.0443635778935706	0.287309396640006	NA	NS	ME3
PRSS23	10.2228474216614	0.00119727633384177	0.0442143911592561	0.617696621610572	NA	NS	PRSS23
FZD4	7.38477727464558	-0.00165004933223797	0.044251088706335	0.456339129880948	NA	NS	FZD4
TMEM135	14.7098893325714	-0.00495764835825748	0.0441953705288649	0.434836211154368	NA	NS	TMEM135
RAB38	8.89559507333827	0.00579494655173034	0.044542086181186	0.249301044416641	NA	NS	RAB38
CTSC	274.698905500878	0.0239101218849268	0.0534002515776837	0.0098701099860649	0.288252910845899	NS	CTSC
NAALAD2	13.456201369414	0.00584248874740709	0.0445367440130044	0.232726013749178	NA	NS	NAALAD2
CHORDC1	27.7018558228637	0.00421079368371059	0.0435974841885772	0.633366127390621	NA	NS	CHORDC1
SLC36A4	32.5780867420261	0.0109239240488058	0.0451828625967368	0.245099321166865	NA	NS	SLC36A4
SMCO4	28.0069852213409	0.0043960753719574	0.0440787229794546	0.500124834454932	NA	NS	SMCO4
CEP295	31.7520421686655	-0.00218651910896195	0.0430741921916439	0.831220689320099	NA	NS	CEP295
TAF1D	163.26838242255	0.00155476962318661	0.0436065715964154	0.84502831886802	0.958941450087973	NS	TAF1D
C11orf54	47.2475929354094	-0.00580239887115327	0.0437804872710937	0.513040241353009	NA	NS	C11orf54
MED17	42.2287246452731	0.00972420852713359	0.0446379846742391	0.324048697383803	NA	NS	MED17
PANX1	19.8654975086507	-0.000677193763271775	0.044127762155326	0.818374114348485	NA	NS	PANX1
GPR83	3.07131399023803	0.0022144812076676	0.044280079941793	0.313053213800838	NA	NS	GPR83
MRE11	48.9212580500275	-0.0102868771919092	0.0447889656035579	0.285159637996453	NA	NS	MRE11
ANKRD49	29.3544378380073	-0.0156316134201178	0.0475780454245291	0.0679170371714391	NA	NS	ANKRD49
FUT4	47.0539886739558	0.00884291960138694	0.0446594519236215	0.300235349826332	NA	NS	FUT4
PIWIL4	11.8820467774311	0.00323985887712145	0.0441756731069384	0.490280952004662	NA	NS	PIWIL4
AMOTL1	41.3731428680057	0.00197299603011638	0.0440403746204381	0.675150444903319	NA	NS	AMOTL1
CWC15	71.784475827372	-0.0149612901678926	0.0466686627532505	0.149038836439106	NA	NS	CWC15
SRSF8	34.5507865345032	-0.00425984644641862	0.0439225585537554	0.56238404754092	NA	NS	SRSF8
ENDOD1	47.8941376001755	0.00243715769003075	0.0442025899368566	0.482042456983554	NA	NS	ENDOD1
SESN3	106.881253125876	-0.0105219993211315	0.0455111143603194	0.142838577015788	NA	NS	SESN3
FAM76B	46.591380985311	-0.00840881901832994	0.0446997181139245	0.295812195421819	NA	NS	FAM76B
CEP57	48.9169123170054	0.00206690500451054	0.0434337862457645	0.809388950877895	NA	NS	CEP57
MTMR2	26.9772729673977	-0.00292580943653745	0.043309616322744	0.74378983537332	NA	NS	MTMR2
MAML2	29.81020766093	0.0109329086548189	0.0453337166554315	0.215500216376968	NA	NS	MAML2
CCDC82	85.1405161522775	-0.00340814401909883	0.0427252544148972	0.770433201307378	NA	NS	CCDC82
JRKL	20.0030121959425	-0.00399625004562971	0.0440411061493965	0.534266151648837	NA	NS	JRKL
ARHGAP42	9.45502954520773	4.16016129050283e-05	0.0441613067027666	0.993484640188194	NA	NS	ARHGAP42
TRPC6	1.85861721001909	-0.00281566859365691	0.0443674609231139	0.0837799797175408	NA	NS	TRPC6
CEP126	9.09246987655965	-0.000735496286871027	0.0441674631991851	0.795740401301679	NA	NS	CEP126
CFAP300	4.05290670537375	0.000101642772152248	0.0441746646806528	0.976122404389157	NA	NS	CFAP300
YAP1	19.8431139935635	0.0033694412449694	0.0443078155318625	0.305628797893657	NA	NS	YAP1
BIRC3	5.41753146924026	-0.00273667772165615	0.0442670125627378	0.410577445803786	NA	NS	BIRC3
BIRC2	42.9345058223966	0.00466226361274066	0.0441088164122955	0.489087630225807	NA	NS	BIRC2
TMEM123	15.0831266557502	0.00945004170514941	0.0454655003098399	0.0594758881412858	NA	NS	TMEM123
DCUN1D5	11.4832651301507	-0.00256988083284033	0.0440613816581375	0.610947959449187	NA	NS	DCUN1D5
DYNC2H1	17.2865327714613	-0.000138322200750543	0.0439629202816154	0.981358819144189	NA	NS	DYNC2H1
PDGFD	6.61073608233461	-0.000251149337274811	0.0442018163382769	0.822482377427865	NA	NS	PDGFD
CASP4	71.6185006918093	0.0211217856822801	0.0508763867583802	0.0321206931515921	NA	NS	CASP4
CASP5	13.3023158766045	0.00599286173815974	0.0446865273548212	0.133313378102105	NA	NS	CASP5
CARD16	4.9637583547436	0.0032167376176945	0.0443093583462116	0.321206597062858	NA	NS	CARD16
GRIA4	5.06670554661565	-0.0023435376043195	0.0443180604342207	0.17615277104618	NA	NS	GRIA4
MSANTD4	24.2863132793437	-0.00061283762584349	0.043476730953634	0.939777873000023	NA	NS	MSANTD4
KBTBD3	12.9609214486209	0.0114215420803241	0.0461422918511064	0.0279095237689372	NA	NS	KBTBD3
AASDHPPT	33.3033563313672	-0.00129497536188075	0.042854797597274	0.900114022269153	NA	NS	AASDHPPT
CWF19L2	108.957588059574	-0.000667714054669315	0.0432388446063224	0.956599486300544	NA	NS	CWF19L2
ALKBH8	13.9848973892788	0.00250887131149535	0.0438233611808927	0.7165829953414	NA	NS	ALKBH8
SLC35F2	6.64820093091878	-0.000871879488867254	0.0441496240286447	0.770510672854271	NA	NS	SLC35F2
RAB39A	41.7932733454016	0.0083321519697023	0.0445817375098844	0.325353433289805	NA	NS	RAB39A
CUL5	80.2282358208072	0.00774091636364919	0.0437004701983216	0.481972480462055	NA	NS	CUL5
ACAT1	57.0375547154717	0.0128276017701835	0.0456255303490619	0.221533389108537	NA	NS	ACAT1
NPAT	31.0069704409067	0.0161400603072547	0.0476340170090188	0.0805732436846379	NA	NS	NPAT
ATM	398.423038798327	-0.00481740030740729	0.0436196650655668	0.604422579123122	0.905603822782189	NS	ATM
POGLUT3	15.3752621991057	0.00542780337043463	0.044547261171784	0.189360485479727	NA	NS	POGLUT3
EXPH5	3.40727016199392	0.00170999105153985	0.0441315172409692	0.662140411231272	NA	NS	EXPH5
DDX10	24.6121730373327	-0.00350898569800596	0.0441808340729802	0.484498364443273	NA	NS	DDX10
RDX	28.24701632584	0.00327064646024602	0.043852193909927	0.635942548198454	NA	NS	RDX
ZC3H12C	24.0746250459119	-0.000327717822626814	0.0439215311459507	0.949648524995631	NA	NS	ZC3H12C
FDX1	10.8727672369792	0.00433548084054829	0.0441376862870937	0.472416414399684	NA	NS	FDX1
ARHGAP20	16.7713774797259	0.00360336829967688	0.0442006525809161	0.461725994954452	NA	NS	ARHGAP20
POU2AF1	4.24471642533085	-0.00116436766974606	0.0442732582332212	NA	NA	NS	POU2AF1
LAYN	3.22501059070349	0.000264218857019563	0.0441946622452491	0.874021652236001	NA	NS	LAYN
SIK2	47.6941258591501	-0.00626890087254062	0.0442331102983628	0.402409056865064	NA	NS	SIK2
PPP2R1B	71.0742278628559	-0.00218382225397461	0.0420993947202256	0.871881430102988	NA	NS	PPP2R1B
ALG9	38.9262213438171	0.00145143634553105	0.0428793722676389	0.89676042204495	NA	NS	ALG9
FDXACB1	2.64758849755414	0.00129190640281572	0.0441500201160017	0.708706911739064	NA	NS	FDXACB1
CFAP68	6.27485386272468	0.0041348343022505	0.0443988671058871	0.239442122593923	NA	NS	CFAP68
CRYAB	79.388315066894	-0.000862578110508704	0.0441894231416315	0.738407297213984	NA	NS	CRYAB
HSPB2	6.27176698327011	-0.00133031577737289	0.0441842472394247	0.644513029032179	NA	NS	HSPB2
DIXDC1	10.6390411022451	0.00243400019715199	0.0442120366838832	0.479900188288441	NA	NS	DIXDC1
DLAT	16.8496971338262	-0.0077020453006312	0.0449512362585332	0.148121486756957	NA	NS	DLAT
PIH1D2	2.11522173555194	0.000757826433102821	0.0441618665652933	0.758435473816927	NA	NS	PIH1D2
NKAPD1	16.43040995786	-0.00494448249307261	0.0440041473632765	0.517642531692046	NA	NS	NKAPD1
TIMM8B	15.2351282088352	0.00165637778487276	0.0441087685624167	0.67200047429671	NA	NS	TIMM8B
IL18	218.13536197265	-0.0016981926638121	0.0436957379045831	0.813366242600242	0.950721378492115	NS	IL18
TEX12	1.75389666951154	0.00218194660883669	0.0442691356607263	0.357564638958699	NA	NS	TEX12
BCO2	56.8025803326292	-0.0065198501832376	0.0447982998795139	0.12056345309918	NA	NS	BCO2
PTS	62.8817313009148	0.00360838999090723	0.0428559721464429	0.747469683591059	NA	NS	PTS
NCAM1	50.4383554930762	-0.000958909503769468	0.0441971439239194	0.698794682171348	NA	NS	NCAM1
TTC12	32.0518334675724	0.0024521147536562	0.0435284684562893	0.76691050854294	NA	NS	TTC12
ANKK1	2.08747562902796	0.00328127484359134	0.0443151456767814	0.28626851465779	NA	NS	ANKK1
TMPRSS5	13.6397382601391	0.000967282040766037	0.0441147757318411	0.785816342451459	NA	NS	TMPRSS5
ZW10	34.7139036474637	-0.000777147469601679	0.0434385215280223	0.926828287615844	NA	NS	ZW10
USP28	25.0558546900671	0.00250654869891806	0.043447215958886	0.773386814343601	NA	NS	USP28
HTR3A	6.67393611374277	-0.00266929586099458	0.0443331122390268	0.157240789819708	NA	NS	HTR3A
ZBTB16	183.409755034613	-0.00108694828442221	0.0442132620929347	0.633384468560422	0.90952509108702	NS	ZBTB16
NNMT	46.2203810290918	0.00235089636360792	0.0442627206057895	0.376746727770242	NA	NS	NNMT
C11orf71	18.6789740725903	0.00274401555181106	0.0438941738339117	0.676864259532524	NA	NS	C11orf71
RBM7	14.4819655406665	-0.00292241252902073	0.0440511376085362	0.600162463605732	NA	NS	RBM7
REXO2	104.250177811918	0.00772241296556939	0.0448258881934589	0.188881145048049	NA	NS	REXO2
CADM1	46.481117300706	0.00517807955889411	0.0444508635849138	0.253591703746954	NA	NS	CADM1
BUD13	25.5510757226974	-0.000139827709158065	0.0438192889431321	0.980759426571514	NA	NS	BUD13
ZPR1	33.3012060340692	-0.00318565131935731	0.0434533412766294	0.714230771407229	NA	NS	ZPR1
SIK3	54.7622874342064	-0.00462682720590561	0.0433365017079666	0.648707899074832	NA	NS	SIK3
PAFAH1B2	80.9812208934625	-0.00282549314400482	0.0430281432231372	0.784112340984484	NA	NS	PAFAH1B2
SIDT2	29.5048191535896	0.00462151495150561	0.0442080475390386	0.441128046952025	NA	NS	SIDT2
TAGLN	205.359820369171	0.00753035763036866	0.0449613143252783	0.0922281947684254	0.556978097971056	NS	TAGLN
PCSK7	168.114942656168	-0.00763175447827415	0.0429966078217984	0.562282088504354	0.886524653514021	NS	PCSK7
RNF214	57.3258964777276	-0.00122629357492552	0.0435200807756528	0.835319271837285	NA	NS	RNF214
BACE1	28.3102260040264	0.00460990682759128	0.0440751821746232	0.494854182538455	NA	NS	BACE1
CEP164	55.6524408647811	-0.0015287420680066	0.0432287938976041	0.870832204465146	NA	NS	CEP164
FXYD6	26.2031168052967	-0.00436366362228715	0.0445007516557588	0.100445046190688	NA	NS	FXYD6
TMPRSS13	5.81787239572572	0.00015580229135897	0.0440265239235014	0.972951472325098	NA	NS	TMPRSS13
IL10RA	248.800007731326	-0.00135102704683116	0.0437540374904362	0.812675327187765	0.950721378492115	NS	IL10RA
SMIM35	8.61288989093758	-0.00195530547462616	0.0442787416237821	0.23286854346685	NA	NS	SMIM35
SCN4B	11.8303141744161	-0.00127390600467752	0.0442203448517365	0.577712147912257	NA	NS	SCN4B
SCN2B	5.73701215750191	-0.00146939940773651	0.044251298120139	0.448615098575722	NA	NS	SCN2B
JAML	100.74270550138	0.00162255324933903	0.0440736439903702	0.701091672309598	NA	NS	JAML
MPZL3	2.29150533256408	0.001950973033887	0.0442093407855651	0.522904514716683	NA	NS	MPZL3
MPZL2	5.98389540280876	0.00358768435615791	0.0442493857814301	0.425780237876589	NA	NS	MPZL2
CD3E	10.3492106816488	0.00868007492016292	0.0453376492857657	0.0415817531239731	NA	NS	CD3E
CD3D	9.52994689680763	0.00325910406270048	0.0443340198093652	0.284208459029699	NA	NS	CD3D
CD3G	5.41505153435796	0.00521033927048109	0.0445922755904881	0.114430487445181	NA	NS	CD3G
UBE4A	97.9424765466411	-0.00959739572679508	0.0444823498054057	0.34996526547516	NA	NS	UBE4A
ATP5MG	50.6166451970472	0.00512497734351265	0.0442320316359045	0.408212495201037	NA	NS	ATP5MG
KMT2A	74.1828999350532	-0.00014474633394681	0.0426684306711203	0.99736992048228	NA	NS	KMT2A
TMEM25	7.93413774640104	-0.00920755280337673	0.0455457396767097	0.0125228397447869	NA	NS	TMEM25
IFT46	24.4954341559101	-0.00147469499268335	0.0438546732152054	0.802528965924535	NA	NS	IFT46
ARCN1	57.8488927911791	0.020650099788228	0.0497511476800031	0.0763987525691925	NA	NS	ARCN1
PHLDB1	116.653500518142	-0.00023223645469951	0.0441209624005489	0.956378352356641	NA	NS	PHLDB1
DDX6	141.993241420578	0.010749042930429	0.044280504188307	0.371912971206659	0.788844108681635	NS	DDX6
BCL9L	137.717462855931	-0.00230220746556125	0.0434534166514374	0.792335097455889	NA	NS	BCL9L
CENATAC	106.797268040151	-0.0126130414032319	0.0460597394411876	0.13937128130532	NA	NS	CENATAC
TRAPPC4	56.881513277892	-0.00112405424784254	0.0432267755789823	0.903092673471097	NA	NS	TRAPPC4
SLC37A4	109.003521822249	-0.0121778647882498	0.0459377855755555	0.142968295613194	NA	NS	SLC37A4
HYOU1	135.835428072541	-0.00016535612497794	0.0441055399761921	0.944396387289672	NA	NS	HYOU1
VPS11	74.424223194308	-0.00624871363204206	0.0434530331858112	0.558555546731738	NA	NS	VPS11
HMBS	29.6249090643667	-0.00290615697274164	0.0438714955975716	0.655921645450531	NA	NS	HMBS
H2AX	22.7466984341962	0.00268491851332431	0.0442362024753216	0.39081965590822	NA	NS	H2AX
DPAGT1	50.7813243115699	0.0180077950136209	0.0483049564405961	0.0929886299988542	NA	NS	DPAGT1
C2CD2L	98.1466903413216	0.00715117001656907	0.0432101134952905	0.558964514864362	NA	NS	C2CD2L
HINFP	21.2021771596467	-0.00550096891303325	0.0442981168307404	0.394178067274481	NA	NS	HINFP
NLRX1	15.4386102573845	-0.00506948279101145	0.0443779215517785	0.317710496408325	NA	NS	NLRX1
DRC12	2.17676223606659	0.00117358712155306	0.0441654447129263	0.690914109183451	NA	NS	DRC12
CBL	54.2886239565124	-0.0067996428184257	0.043297528814454	0.561348162734301	NA	NS	CBL
MCAM	27.3204784884215	0.000152990175188616	0.0441759054592716	0.961171471823501	NA	NS	MCAM
RNF26	17.0632959466932	-0.00087704100287853	0.044061056717356	0.831972774158626	NA	NS	RNF26
USP2	2.93996526401087	-0.00174158566936215	0.044263596117044	0.402359225738	NA	NS	USP2
THY1	87.7391615706293	0.000929438394528168	0.0442083126144375	0.69566499512368	NA	NS	THY1
NECTIN1	12.1179324272262	0.00183623088336767	0.0442242677227227	0.488483489063323	NA	NS	NECTIN1
OAF	65.7335498468173	0.00305608831504594	0.0441389706108613	0.51930294719378	NA	NS	OAF
TLCD5	5.59137531467647	0.00183580984443212	0.0442062342221652	0.542565434233178	NA	NS	TLCD5
ARHGEF12	34.3869147265353	-0.00131768308253553	0.0435106997018371	0.873601910319288	NA	NS	ARHGEF12
TBCEL	23.6687441600832	-0.00404676687865233	0.0439248556058325	0.568329322780768	NA	NS	TBCEL
SC5D	26.4931894446106	0.00254487473465383	0.0440484436123467	0.624344147284704	NA	NS	SC5D
SORL1	433.798691446646	-0.00870709625701271	0.0450747616674822	0.166922931252743	0.625556688290596	NS	SORL1
UBASH3B	27.4325745527413	6.83640343711467e-05	0.0438902527097603	0.990289972398656	NA	NS	UBASH3B
JHY	15.5944449453312	0.00270657715164936	0.0441287174252255	0.548664203920579	NA	NS	JHY
HSPA8	144.021517290019	0.0111634176956466	0.0459410091785569	0.0609817786766502	0.492463317336436	NS	HSPA8
CLMP	11.304336372834	0.00344383772043308	0.0443756340209826	0.142206191376458	NA	NS	CLMP
GRAMD1B	122.749068698324	-0.0109688184115465	0.0457895159189242	0.0935329479137724	NA	NS	GRAMD1B
SCN3B	4.50156089778595	0.000409021662133422	0.0442158592993503	0.811412933577817	NA	NS	SCN3B
ZNF202	21.7801293178325	0.0010890651154986	0.0437386993152208	0.876149471182759	NA	NS	ZNF202
VWA5A	27.0494301681003	0.0104742087404134	0.0456396657696482	0.0850558126480127	NA	NS	VWA5A
TBRG1	125.094635905669	0.0107748676766493	0.0455266283893202	0.188742168477081	NA	NS	TBRG1
SIAE	25.2400938879425	0.00465600329194553	0.044300459362887	0.349795005280311	NA	NS	SIAE
SPA17	3.92873679241479	-0.00141400647631186	0.0441559931505204	0.696063814653212	NA	NS	SPA17
NRGN	12.825380193002	-0.00199567285313309	0.0442093450178888	0.505451544421645	NA	NS	NRGN
ESAM	7.60404080505092	-0.00318933401012449	0.0443875973965634	0.106605226190396	NA	NS	ESAM
MSANTD2	54.9599764350079	0.00541516062531001	0.0440398223169064	0.487151019276147	NA	NS	MSANTD2
ROBO3	170.319979991734	-0.0192762144712927	0.0499125344710232	0.0200781039932054	0.366953769033715	NS	ROBO3
ROBO4	3.65161805177305	0.00234289769721565	0.0442033663461322	0.509151217566858	NA	NS	ROBO4
HEPACAM	14.088342457947	-0.00105214904331691	0.0442017087576031	0.668042321778411	NA	NS	HEPACAM
CCDC15	16.218930555616	-0.00568520253527503	0.0445483499670595	0.229615723895214	NA	NS	CCDC15
SLC37A2	146.517630578166	0.000412693883300143	0.0438024322533616	0.947972805791791	0.989873903920339	NS	SLC37A2
TMEM218	27.0694518905788	0.00257169731840286	0.0439609582492525	0.666052198510432	NA	NS	TMEM218
FEZ1	56.0887077943861	0.00209597913905043	0.0441902641249125	0.548364608574254	NA	NS	FEZ1
EI24	26.9990233850051	0.00423707065421655	0.0435205546858086	0.647186893560894	NA	NS	EI24
STT3A	95.7765257264242	0.0116544618664323	0.0458540243670003	0.114538942640679	NA	NS	STT3A
CHEK1	15.1474002533908	-0.00177189422392945	0.0441940899084869	0.57576209306073	NA	NS	CHEK1
HYLS1	6.27710056547326	-0.00178669170678081	0.0440883857582841	0.688440835004819	NA	NS	HYLS1
PUS3	6.16777983211569	0.00115764658121745	0.0440670709444989	0.786242138148535	NA	NS	PUS3
RPUSD4	38.1920059342036	-0.00703748509189585	0.0445294316530448	0.330248062239296	NA	NS	RPUSD4
FAM118B	35.0785378758928	0.00524831416539401	0.0436431601378964	0.579356731335221	NA	NS	FAM118B
SRPRA	123.838768558923	0.00466771518285008	0.0426182307298095	0.705397770887216	NA	NS	SRPRA
FOXRED1	30.5285580001345	-0.00839530271928233	0.0449723302193377	0.195914854383441	NA	NS	FOXRED1
TIRAP	23.1888178201727	0.00247211199785149	0.0439935932382358	0.662642635102116	NA	NS	TIRAP
DCPS	18.7596121929417	0.00382170051787294	0.0439971690847294	0.548885673681821	NA	NS	DCPS
ST3GAL4	32.1131652631895	0.00173918661310006	0.0441608559753584	0.60418332681864	NA	NS	ST3GAL4
KIRREL3	3.01091449384823	-0.00213008187286993	0.0442619267450607	0.418563265370564	NA	NS	KIRREL3
ETS1	33.9050278275568	0.0114606711490084	0.0461020798178409	0.0383107281999114	NA	NS	ETS1
FLI1	43.6389998212609	0.00258870145737059	0.0440564101092902	0.622275445458142	NA	NS	FLI1
KCNJ1	3.24221599555798	0.00161149162071243	0.0441945040128478	0.592286700342608	NA	NS	KCNJ1
KCNJ5	17.8900744556606	0.00422408986948546	0.0443736148014283	0.302425888691601	NA	NS	KCNJ5
KCNJ5-AS1	29.5577923881415	0.00544514078634848	0.0441080415047361	0.468738131019147	NA	NS	KCNJ5-AS1
ARHGAP32	13.936685837462	-0.00223694290826849	0.0438889615244656	0.722227712296127	NA	NS	ARHGAP32
NFRKB	62.4453849713632	0.0138624880462147	0.0452350357597588	0.287595395611547	NA	NS	NFRKB
PRDM10	19.7553809198405	0.0101879727822543	0.0454742337080872	0.132939706655244	NA	NS	PRDM10
APLP2	357.418671356898	0.0122723560867945	0.0464413703949616	0.0212830758483607	0.374939451437534	NS	APLP2
ST14	158.095526235751	0.000187136560374237	0.0435575863088573	0.976786384643685	0.99428268309311	NS	ST14
ZBTB44	47.6131627961911	-0.00421625812797884	0.0438675447713426	0.587454080337164	NA	NS	ZBTB44
ADAMTS8	5.18495478017899	-8.49789109568877e-05	0.0442167842334808	0.874956421085331	NA	NS	ADAMTS8
ADAMTS15	5.59766108454259	-0.000798073755329582	0.0442108580275147	0.586912790599245	NA	NS	ADAMTS15
SNX19	134.716586236253	-0.00194513905950421	0.0434893835936384	0.816155464691988	NA	NS	SNX19
NTM	4.41900268991475	0.00115788663248885	0.0441501525263085	0.732971805883037	NA	NS	NTM
IGSF9B	7.50280277675555	-0.000995821572745868	0.0441875761767067	0.710102518793862	NA	NS	IGSF9B
JAM3	13.615349632457	-0.00297604662688626	0.0443266782609506	0.247646240908165	NA	NS	JAM3
NCAPD3	106.342854691492	0.0068991504883492	0.0445464586419065	0.281120418910291	NA	NS	NCAPD3
VPS26B	40.9759246878548	-0.00425962835187014	0.0437218554831535	0.615756795690173	NA	NS	VPS26B
THYN1	32.2915215216478	-0.00504207436706204	0.0438384275263669	0.54955967101513	NA	NS	THYN1
ACAD8	48.4642015913665	-0.0037768079618946	0.0438381526431897	0.60542146584837	NA	NS	ACAD8
B3GAT1	4.65683963111476	-0.000152436158632569	0.0441590783213827	0.993170355141105	NA	NS	B3GAT1
IQSEC3	6.02011008605931	-0.00038630275035563	0.0441863255191634	0.877227528718414	NA	NS	IQSEC3
SLC6A12	5.35583528173198	0.00239420498288614	0.0442058377480163	0.491312209964835	NA	NS	SLC6A12
SLC6A13	5.26796673837547	0.00390613538615821	0.0444758294476004	NA	NA	NS	SLC6A13
KDM5A	88.5307275659738	0.000185937556060007	0.0435067131150508	0.966452549792012	NA	NS	KDM5A
CCDC77	8.23831545573137	-9.24750461064882e-05	0.0439335819186631	0.995258055357679	NA	NS	CCDC77
NINJ2	8.30210619847352	-0.00630772886892989	0.0446474095989869	0.198807997087753	NA	NS	NINJ2
WNK1	303.490099730438	-0.00213199169981936	0.0423591565512042	0.855735216695508	0.962442280153896	NS	WNK1
RAD52	40.9111759544784	-0.00395846396037	0.0438996275940057	0.590466017617398	NA	NS	RAD52
ERC1	106.753370527691	-0.0140725872896717	0.0459631361554672	0.211928199886878	NA	NS	ERC1
WNT5B	11.4656716599036	-0.000753747632116713	0.0440921785506922	0.838049964964646	NA	NS	WNT5B
ADIPOR2	32.9460976594829	0.00620556335993543	0.0444470398213759	0.303462429113736	NA	NS	ADIPOR2
CACNA2D4	77.5926492101646	-0.00924807323567461	0.0451687427551641	0.168385641718003	NA	NS	CACNA2D4
DCP1B	23.521514633783	-0.0040696593826616	0.0440710918768611	0.521669027371436	NA	NS	DCP1B
CACNA1C	4.11032265816236	0.00263221287062848	0.04431308193045	0.227419749765554	NA	NS	CACNA1C
ITFG2	121.946344507779	-0.0104065077260603	0.0437584232179124	0.431400817181201	NA	NS	ITFG2
FOXM1	36.7558894368046	0.00123265295338009	0.0441624230457392	0.686578078052949	NA	NS	FOXM1
RHNO1	21.8164284572881	0.00927782991885679	0.0452325360143518	0.142620627970652	NA	NS	RHNO1
TULP3	13.5615690992064	0.000463743487812526	0.043890109475884	0.931342657178374	NA	NS	TULP3
TEAD4	8.16056323129357	0.00204898402720519	0.0442587179313228	0.357904801896221	NA	NS	TEAD4
TSPAN9	6.48858856771178	9.92922790572759e-05	0.0441633510650875	0.988199301594277	NA	NS	TSPAN9
CRACR2A	33.526019777757	0.00432298207207916	0.0436955823098264	0.602777739284334	NA	NS	CRACR2A
PARP11	23.0461005486981	0.00532585774210606	0.0441318398619825	0.465310515019042	NA	NS	PARP11
CCND2	75.6186271623374	0.0102102168786033	0.0454382623535635	0.146066688293202	NA	NS	CCND2
TIGAR	50.9797110537527	0.0121357026968976	0.0458722332798096	0.156136402227177	NA	NS	TIGAR
FERRY3	48.9641442903125	0.0140338176681897	0.0462791473086523	0.173869179783295	NA	NS	FERRY3
RAD51AP1	20.0055313775139	-0.00316992987881414	0.0442803136189294	0.359192853933666	NA	NS	RAD51AP1
DYRK4	32.5278567277272	0.00258915485702358	0.0440593478064518	0.615682148130379	NA	NS	DYRK4
NDUFA9	56.7814448728137	0.0038685162486415	0.043472914151479	0.671950954867485	NA	NS	NDUFA9
GALNT8	13.405012409242	-8.3207272740094e-05	0.044070888980058	0.984373918299135	NA	NS	GALNT8
KCNA1	7.2269612535236	-0.00135871044872816	0.0442082664255493	0.607660601216846	NA	NS	KCNA1
VWF	12.939197059136	-0.000119699904255145	0.0442144012793639	0.946335518432822	NA	NS	VWF
CD9	126.820900902239	0.00195498610584234	0.0442744496814627	0.268622021679786	NA	NS	CD9
PLEKHG6	2.20948440443122	0.00227594867499595	0.044240427475306	0.441876159631032	NA	NS	PLEKHG6
TNFRSF1A	275.149893914296	0.00811734669883505	0.043995996004235	0.43938984961048	0.812544204656682	NS	TNFRSF1A
SCNN1A	5.57542659590172	0.00284063481933216	0.0443044459912129	0.24432669074787	NA	NS	SCNN1A
LTBR	173.253714361524	0.0312650557809549	0.0589565742343767	0.0318415917528321	0.394892597720391	NS	LTBR
CD27	3.96983581880696	0.000676666398107979	0.0441942068391161	0.777014881270905	NA	NS	CD27
TAPBPL	51.388113616809	-0.00242537909682639	0.0432244939356334	0.79453823055824	NA	NS	TAPBPL
VAMP1	111.443861320436	0.00291846527995144	0.0436626529044096	0.717825018458418	NA	NS	VAMP1
NCAPD2	41.1284404489775	-0.00125111783025811	0.0439295850719249	0.818036259445909	NA	NS	NCAPD2
IFFO1	246.860859644999	-0.00976153731913295	0.0450164399266177	0.245015865356399	0.710494857995903	NS	IFFO1
NOP2	109.595852922688	-0.00310493129442015	0.044007630966452	0.608483451531583	NA	NS	NOP2
CHD4	113.702227397467	-0.00500483812561	0.0439450446833007	0.521903655809526	NA	NS	CHD4
LPAR5	174.62867641608	-0.00391040553722578	0.0442026726101301	0.429326380783173	0.804298408137158	NS	LPAR5
ING4	56.2448614203543	-0.00345276660452084	0.0440376595611238	0.553395017582686	NA	NS	ING4
ZNF384	123.376213404904	0.00300885517111512	0.0427579364118656	0.790856488505019	NA	NS	ZNF384
COPS7A	102.935328969318	-0.00119474203155021	0.0418731688391578	0.931210122870182	NA	NS	COPS7A
MLF2	103.61406098929	-0.00439200697054077	0.0439701399338334	0.543717175701036	NA	NS	MLF2
PTMS	122.58059611391	0.00530758620568148	0.0444074439196951	0.280981698326145	NA	NS	PTMS
LAG3	6.89040758417053	-0.00134064478385587	0.0440850672738225	0.746872203449117	NA	NS	LAG3
CD4	236.294187480977	0.327869795168982	0.604259007147163	0.0048061996257495	0.196347390593119	NS	CD4
GPR162	93.0732195318855	0.00146574573028516	0.0438684552364264	0.807331564119129	NA	NS	GPR162
P3H3	5.5878110539909	-0.00260342714185319	0.0442631333357513	0.387568415897904	NA	NS	P3H3
GNB3	4.22491736335298	-0.00255021688231587	0.0442857257296592	0.361895484570516	NA	NS	GNB3
CDCA3	55.0109228324644	0.00060726488761984	0.0441433848030936	0.835318134555389	NA	NS	CDCA3
USP5	49.5636963800984	0.00157584474422571	0.0433905393153404	0.856647060455591	NA	NS	USP5
SPSB2	28.135743814344	-0.00600340675101107	0.0444101458349116	0.327464238926906	NA	NS	SPSB2
LRRC23	6.22786147632514	0.00152086975014845	0.0440662399687416	0.731717373751603	NA	NS	LRRC23
ENO2	116.803217217246	0.00327186330617974	0.0442408077400088	0.430045798612003	NA	NS	ENO2
ATN1	146.528809688058	-0.00535273549670026	0.0441125291878392	0.445976711751386	0.819393720400364	NS	ATN1
C12orf57	705.591609537846	-0.00332405130192082	0.0443477077809188	0.252931553329308	0.717813221382958	NS	C12orf57
PTPN6	324.610323609397	-0.0095115466268917	0.0452824658102508	0.156370040982763	0.620268407194287	NS	PTPN6
PHB2	11.9429521538773	-0.00577610246035542	0.0444908281324806	0.292138196737684	NA	NS	PHB2
EMG1	69.1851164339068	-0.00995436505836435	0.0448105481652072	0.294331683089506	NA	NS	EMG1
LPCAT3	27.3793570448769	-0.00205353395767213	0.043902141855804	0.72634248549816	NA	NS	LPCAT3
C1S	93.7808936655879	0.00766860020367376	0.0451133192320395	0.0210741625973077	NA	NS	C1S
C1R	89.4439309472749	0.00397014536960318	0.0444151821241738	0.171220052483522	NA	NS	C1R
C1RL	64.5168336485717	-0.00260133928009622	0.0438335523209744	0.705977055797152	NA	NS	C1RL
CLSTN3	45.8738607554406	0.0111056445084497	0.0455091455060192	0.188743895884313	NA	NS	CLSTN3
PEX5	21.257543928565	-0.00338119470268868	0.0438996674386135	0.619127656745639	NA	NS	PEX5
CD163L1	13.8385811516117	0.005062766605122	0.0445011070498143	0.223190606107818	NA	NS	CD163L1
CD163	2205.84147660126	0.000922418568640596	0.0441529090838924	0.766692675288362	0.940756295031391	NS	CD163
SLC2A3	289.172238223975	0.00740733614409686	0.0450325880319909	0.0198890717801952	0.366953769033715	NS	SLC2A3
FOXJ2	38.9005126136341	0.00951285378528401	0.0450399097098526	0.233008692175827	NA	NS	FOXJ2
C3AR1	114.967269223321	0.017061408004077	0.0487507219622398	0.00980776017553108	NA	NS	C3AR1
NECAP1	58.9048583302475	-0.00377480628760484	0.0439463504495458	0.589039746946363	NA	NS	NECAP1
CLEC4A	37.3738813333005	-0.00512207060038951	0.0442674045011699	0.399294423577287	NA	NS	CLEC4A
CLEC4D	4.64096681983608	-1.87944598545724e-05	0.0441295479240842	0.995928674855693	NA	NS	CLEC4D
CLEC4E	5.4333593277479	-0.00299711768883025	0.0443117167011872	0.311569177247504	NA	NS	CLEC4E
MFAP5	21.4293579979453	0.00572591544022891	0.04473776298901	0.00639217109706427	NA	NS	MFAP5
RIMKLB	84.5062696127982	0.0116569143563073	0.0450352255085137	0.287905358246894	NA	NS	RIMKLB
PHC1	64.2366210759961	-0.00497641747674247	0.0441335029776589	0.470386169470759	NA	NS	PHC1
M6PR	253.315357194038	0.0244224197581962	0.0526885874940098	0.0418051472273824	0.440577843636273	NS	M6PR
KLRG1	17.1076804484765	0.00251472379538499	0.0441085766236749	0.598725562193682	NA	NS	KLRG1
A2M	323.486854626196	0.00968849252135279	0.0450260623437218	0.225680557399783	0.693937679912746	NS	A2M
KLRB1	3.65793945889824	0.00535993959485021	0.0446563213535256	0.0525685658561386	NA	NS	KLRB1
CLEC2D	248.696725050304	0.00249904572840014	0.0436216898708558	0.762323976294773	0.939640815369602	NS	CLEC2D
CD69	139.473574018383	0.00362748255229153	0.0443862568122456	0.197267727576858	0.656206040603421	NS	CD69
KLRF1	2.51562205432155	0.00508876039948013	0.0445849649887298	0.107482901695267	NA	NS	KLRF1
CLEC2B	124.586807351327	0.254779308454878	0.280796349716031	0.00590702846067153	NA	NS	CLEC2B
CLEC12A	33.9327957661147	0.00160851780108841	0.0441748799380587	0.630853263327567	NA	NS	CLEC12A
CLEC12B	5.20963487907325	0.0013172200081952	0.0442191441063052	0.576833207612192	NA	NS	CLEC12B
CLEC9A	13.8418345849107	-0.00454693390417289	0.0444649189100668	0.203922996995801	NA	NS	CLEC9A
CLEC1A	21.4338597307448	0.00362880196864303	0.0440009752483667	0.574143614406944	NA	NS	CLEC1A
CLEC7A	751.793565137199	-6.25471737392898e-05	0.0437310076580287	0.980296293237159	0.995217691087338	NS	CLEC7A
OLR1	2132.99641278871	0.00107595407152175	0.0441837963031375	0.808958791797561	0.950721378492115	NS	OLR1
TMEM52B	3.8711715407392	-0.000537272170598692	0.0441774839935992	0.857293626121135	NA	NS	TMEM52B
KLRD1	5.87524716297903	-0.000800869631673123	0.044183808855045	0.741175945974544	NA	NS	KLRD1
KLRK1	11.6823616122706	0.00349738595702026	0.0442664540826424	0.401703635724807	NA	NS	KLRK1
KLRC4	4.3965590729907	0.00139280697094714	0.0442062917197225	0.593553833988126	NA	NS	KLRC4
KLRC3	2.46874687485963	0.00412554486521491	0.0444530842060562	0.110979813482648	NA	NS	KLRC3
MAGOHB	8.40660846998223	0.00397250090110252	0.0441616768115514	0.478582064834802	NA	NS	MAGOHB
YBX3	87.6333556603119	0.0157552430428085	0.047754165154712	0.0488986072481816	NA	NS	YBX3
TAS2R14	30.2559336594452	0.00884622992789428	0.0452147658811285	0.111016125821008	NA	NS	TAS2R14
TAS2R30	10.4507536359368	0.000332782644584498	0.0440994844928685	0.931883377929283	NA	NS	TAS2R30
SMIM10L1	15.9503175727443	-0.000548789227833422	0.0439215850234769	0.920064854364041	NA	NS	SMIM10L1
ETV6	210.974222529531	-0.00377003356251549	0.0437714025961364	0.631384108748617	0.90952509108702	NS	ETV6
LRP6	32.7628600199287	-0.000936158334560026	0.043798374988205	0.889733613604768	NA	NS	LRP6
MANSC1	3.54338530426428	0.00417775727970028	0.0444446054047081	0.169739362540002	NA	NS	MANSC1
BORCS5	66.3345779197978	-0.00588589633302274	0.0435732189691505	0.55490179708745	NA	NS	BORCS5
DUSP16	25.7994238164114	0.00238837117577442	0.0438908725204864	0.699378054584128	NA	NS	DUSP16
CREBL2	95.46970578515	-0.00215291370917396	0.0437015153927919	0.768350004745808	NA	NS	CREBL2
CDKN1B	204.861693569959	0.00846179819883295	0.0449547917797035	0.20137224787687	0.656206040603421	NS	CDKN1B
APOLD1	3.6489157015912	-0.00117287944569819	0.0442196721061154	0.5873152265604	NA	NS	APOLD1
HEBP1	25.8524498517597	0.00972373824117685	0.045417979155559	0.0914120269941568	NA	NS	HEBP1
FAM234B	19.7266338464367	0.00234292838555329	0.0440769471460725	0.608883077088836	NA	NS	FAM234B
EMP1	47.7121496198733	-0.00113463632188159	0.0441879314429452	0.690027520766632	NA	NS	EMP1
GRIN2B	5.34304345967628	0.000546190046351905	0.0441609937771449	0.859723454292453	NA	NS	GRIN2B
ATF7IP	83.1408840034203	-0.0038087123406314	0.0435124921656709	0.673750781861042	NA	NS	ATF7IP
PLBD1	75.7925855772695	0.0184255210484144	0.0493713637951578	0.0166167355451286	NA	NS	PLBD1
H4C16	12.1623704323772	-0.00040407209658644	0.0441888772217875	0.87062525669622	NA	NS	H4C16
H2AJ	53.6979265885687	0.000577666534908103	0.0432026548366552	0.940565881149258	NA	NS	H2AJ
WBP11	12.7719817859088	0.00519813675087195	0.044328936020607	0.367782381756865	NA	NS	WBP11
MGP	65.2203753897475	0.00341854592352329	0.0443832576807336	0.123438093009875	NA	NS	MGP
ERP27	9.90694924032058	0.00157678866819621	0.0440986322819418	0.71340354434281	NA	NS	ERP27
ARHGDIB	124.210193312397	0.00519941637292665	0.044003319906136	0.48826180871365	NA	NS	ARHGDIB
PTPRO	74.6416493613791	0.00173387232333066	0.0433187607586851	0.847243518456416	NA	NS	PTPRO
EPS8	54.1433206992765	0.0119982934334142	0.0460126315210509	0.100026096953217	NA	NS	EPS8
STRAP	61.8052673847866	0.0100293191262314	0.0450083447688025	0.247438768532269	NA	NS	STRAP
DERA	45.0522655165757	0.00179383005265199	0.0436825470089214	0.804931883064814	NA	NS	DERA
MGST1	19.9957546529871	0.00205320920933556	0.0442554657312471	0.350372563934577	NA	NS	MGST1
LMO3	6.55060158832463	0.0013182405031665	0.0441856393185031	0.626234661509264	NA	NS	LMO3
PLEKHA5	20.0498809848945	0.00865882943815121	0.0451146121380492	0.130848135223951	NA	NS	PLEKHA5
AEBP2	108.762984667518	0.00836118503077805	0.0438170128836365	0.451168506634268	NA	NS	AEBP2
PDE3A	8.17000883520081	-0.00262229926396485	0.0442877064491037	0.336577838753305	NA	NS	PDE3A
SLCO1C1	11.7221507163036	0.00178508957755708	0.044202035857335	0.570327407893338	NA	NS	SLCO1C1
PYROXD1	15.984230224276	0.00608467174694654	0.0439280539107317	0.496700011205434	NA	NS	PYROXD1
RECQL	69.4353577731316	-0.00409186533515481	0.0438703228001128	0.579058345900909	NA	NS	RECQL
GOLT1B	57.3812479226519	-0.00982378387768232	0.0451698673280826	0.200065890758727	NA	NS	GOLT1B
LDHB	54.998336253431	-0.000758331352984443	0.0440688543482234	0.851782129940354	NA	NS	LDHB
ABCC9	3.247751808662	0.000682177987645166	0.0442156231851452	0.716130541280379	NA	NS	ABCC9
CMAS	31.1578317728109	-0.00357292619713122	0.0436007101051999	0.670025927552767	NA	NS	CMAS
ST8SIA1	7.51385212177742	0.00181025934868738	0.0441705878480458	0.611911176787556	NA	NS	ST8SIA1
C2CD5	131.55452457204	-0.000934753157279035	0.0433367211574564	0.915565233347115	NA	NS	C2CD5
ETNK1	152.434405418948	0.0111261686977085	0.0445241895043325	0.350053118185117	0.774241689743833	NS	ETNK1
SOX5	25.9862809218324	0.000333211483555879	0.0440660293111746	0.922252913000581	NA	NS	SOX5
BCAT1	35.2033438256939	0.00357857156155305	0.0438688471996165	0.615455245366496	NA	NS	BCAT1
IRAG2	122.133501820476	0.0013468255379115	0.0438445147397107	0.813362596334648	NA	NS	IRAG2
KRAS	41.7104908221819	0.00108997050012373	0.0438852906200454	0.8524241856836	NA	NS	KRAS
RASSF8	30.8249309907948	0.0025520263145878	0.0439282999645143	0.650257252116943	NA	NS	RASSF8
BHLHE41	581.003516497226	-0.003256818162339	0.0442649593451035	0.403518548732125	0.800764739988299	NS	BHLHE41
SSPN	14.8981600699342	-0.00938194244511739	0.0454138361261682	0.0855286204165204	NA	NS	SSPN
ITPR2	1038.04103112413	-0.0039311866007257	0.0437004272472664	0.633381173290991	0.90952509108702	NS	ITPR2
INTS13	51.0180780735542	0.00589825144118838	0.0435525035863658	0.543442608472569	NA	NS	INTS13
FGFR1OP2	73.144300270452	0.00207017540924809	0.0437498259232704	0.778023967614438	NA	NS	FGFR1OP2
TM7SF3	110.08339111343	0.0074703326001253	0.0438642137053267	0.467424293727473	NA	NS	TM7SF3
MED21	20.7093949768826	-0.00876467368551221	0.0450415907092559	0.189977844560741	NA	NS	MED21
STK38L	174.261663509115	-0.00175338810351733	0.0433430755216197	0.843383443722926	0.958941450087973	NS	STK38L
BMAL2	3.54240098293462	-0.00376939940187716	0.0444490481607689	0.0674943961490131	NA	NS	BMAL2
PPFIBP1	53.9411620445836	0.00175666816104169	0.0442002553718141	0.556914931223585	NA	NS	PPFIBP1
KLHL42	25.0075957370369	-0.00270749818945335	0.0437462393168498	0.717618949742703	NA	NS	KLHL42
CCDC91	69.4291929534925	0.0076119529042359	0.0441964937323695	0.415568985490916	NA	NS	CCDC91
FAR2	28.123227480029	0.00379300234559842	0.0436480456970164	0.669700304309613	NA	NS	FAR2
ERGIC2	49.8769178605135	0.00530510444210544	0.043943772016248	0.507131852256296	NA	NS	ERGIC2
TMTC1	21.8516867856048	-0.00158320210622634	0.0442156797222846	0.521805262156979	NA	NS	TMTC1
IPO8	75.5585202874651	-0.0124786516788782	0.0455490590003329	0.206516501281257	NA	NS	IPO8
CAPRIN2	60.6255160735343	-0.0143134788325363	0.0459556868754344	0.214004159657344	NA	NS	CAPRIN2
TSPAN11	14.0826220260314	-0.00109628731183416	0.0442018788878212	0.66735765183481	NA	NS	TSPAN11
DDX11	16.8268490799567	-0.00368263271995192	0.044371559931389	0.262196785406982	NA	NS	DDX11
SINHCAF	5.29144915980125	-0.00349855630327817	0.0442793823371286	0.398964449688441	NA	NS	SINHCAF
DENND5B	10.76171994698	0.00561194510783131	0.0444465951519999	0.28657253450618	NA	NS	DENND5B
ETFBKMT	10.8054592119859	-0.00696445055607887	0.04467279704183	0.249671690629978	NA	NS	ETFBKMT
AMN1	26.6981509488852	-0.0069573963291157	0.0445133618656151	0.317912932929003	NA	NS	AMN1
RESF1	153.723694075041	0.0191607440273224	0.049970543630531	0.00996418966322422	0.288252910845899	NS	RESF1
BICD1	112.589524571521	0.000171128020748942	0.0436610023200258	0.997162628229867	NA	NS	BICD1
FGD4	359.073777889411	-0.00750974343223256	0.0446827874370449	0.272118162161309	0.733231544810996	NS	FGD4
DNM1L	109.553771002328	0.00609769910729873	0.0430229937433427	0.593650038250872	NA	NS	DNM1L
YARS2	45.5229516805755	-0.00704151877110832	0.0445031999308759	0.322148825741003	NA	NS	YARS2
PKP2	6.64210467379579	-0.000991750002330122	0.0441833832305981	0.710075972132658	NA	NS	PKP2
SYT10	3.51041140821723	-0.00239736932587178	0.0442898621979336	0.30875091883337	NA	NS	SYT10
CPNE8	17.9052795407499	0.00272529911107086	0.0441758206943651	0.508084960178065	NA	NS	CPNE8
KIF21A	52.1076768658974	0.00407006101841708	0.0443158828305237	0.341478790272769	NA	NS	KIF21A
ABCD2	4.7788552996995	-0.000953334768129447	0.0441711569534478	0.736682117610088	NA	NS	ABCD2
SLC2A13	103.600176947123	-0.00540293803307763	0.0439174258448896	0.492561561543079	NA	NS	SLC2A13
LRRK2	177.817925197222	-0.00513174203163534	0.0442033742496858	0.418617096361416	0.804231185125874	NS	LRRK2
CNTN1	18.376690072303	-0.000275768754334635	0.0441619358364639	0.91633907991806	NA	NS	CNTN1
PDZRN4	8.53418496011577	0.00141745599592952	0.0441516579934356	0.671576920416215	NA	NS	PDZRN4
GXYLT1	19.386404695099	0.00694865297748722	0.0443780547403907	0.349916819681145	NA	NS	GXYLT1
YAF2	80.9015143223279	-0.00807668216017825	0.0447131400435764	0.273649592089804	NA	NS	YAF2
PPHLN1	88.4844847159707	0.00489406263933421	0.0431687374508133	0.670748692748225	NA	NS	PPHLN1
ZCRB1	19.1541152160714	-0.00624839534385417	0.0443126181003662	0.379594736639534	NA	NS	ZCRB1
PRICKLE1	7.35229449197815	5.60824735246856e-05	0.0441626049054003	0.986790826893528	NA	NS	PRICKLE1
PUS7L	42.2320803486454	-0.00299171563255257	0.0437813393208321	0.679664492455967	NA	NS	PUS7L
IRAK4	164.069888246084	-0.00108132255394426	0.0428372475628759	0.917256715278878	0.98115250327262	NS	IRAK4
TWF1	17.02785201729	0.00982260019247634	0.045209648416116	0.195439442681105	NA	NS	TWF1
TMEM117	14.731915001077	-0.00630093980550815	0.0444812811737902	0.312945467536011	NA	NS	TMEM117
NELL2	3.61785714055363	-0.00016889094215728	0.0441581551988024	0.970411739686056	NA	NS	NELL2
ANO6	19.2338790155254	0.00420675452535576	0.0435938752855173	0.63529480383269	NA	NS	ANO6
ARID2	60.0097989119633	0.00178004016892541	0.0427089374584919	0.880704529673128	NA	NS	ARID2
SCAF11	129.641650828986	-0.00310847497365382	0.0432510558156958	0.74404724645388	NA	NS	SCAF11
SLC38A1	12.948213154361	-0.00268936215758679	0.0441256419835263	0.564152001997952	NA	NS	SLC38A1
SLC38A2	145.116130866591	0.0196002089096211	0.0499519189541045	0.0242623848652168	0.389286521193326	NS	SLC38A2
AMIGO2	10.593072590285	0.0010748153224904	0.0441022418117869	0.790756225635373	NA	NS	AMIGO2
PCED1B	75.7904547980113	-0.00559644477935773	0.044381797433917	0.344224140272834	NA	NS	PCED1B
RPAP3	40.4075068326752	-0.0189698991233367	0.0492976861853524	0.05207259855845	NA	NS	RPAP3
RAPGEF3	14.525835471219	-0.00726723746165689	0.0449880172911842	0.0576923465725807	NA	NS	RAPGEF3
SLC48A1	27.5611810417783	0.00588050592818605	0.0446610171369603	0.100043886886909	NA	NS	SLC48A1
HDAC7	218.576521389128	-5.90687425415673e-05	0.0434044176883344	0.991585384444039	0.995339404302172	NS	HDAC7
VDR	15.5845774373277	-0.00568273996093287	0.0446558888812485	0.115972811310239	NA	NS	VDR
TMEM106C	59.3152638716269	0.00154575931150043	0.0440025571549449	0.757559129554904	NA	NS	TMEM106C
SENP1	35.996583694685	-0.0100540174692878	0.0451459379001365	0.229864953506785	NA	NS	SENP1
PFKM	81.5292115378212	-0.00435789719228569	0.04407592217612	0.50319787230691	NA	NS	PFKM
ASB8	35.3214585788599	-0.00822755494742482	0.0448492682576215	0.227393949542099	NA	NS	ASB8
CCDC184	4.08446099317949	-0.00149333929661922	0.0442342217540878	0.548961017832928	NA	NS	CCDC184
H1-7	8.13216020658053	0.00118212170399469	0.0441896855403287	0.669431096591813	NA	NS	H1-7
ZNF641	135.810958790223	-0.0043712311181192	0.0441007678484542	0.46237399385213	NA	NS	ZNF641
ANP32D	2.19836230487016	0.00389359847014569	0.044438472599289	0.128318045405783	NA	NS	ANP32D
C12orf54	3.00322321388176	-0.000446876699165979	0.0441584531958571	0.895681067444848	NA	NS	C12orf54
KANSL2	55.72405590884	-0.00808331045288829	0.0441006896012328	0.426104459377569	NA	NS	KANSL2
CCNT1	62.9480609892511	0.00130889524306977	0.0426503834404151	0.91752217150974	NA	NS	CCNT1
ADCY6	40.5700467399084	-0.0135115002663217	0.0468103064003937	0.0476149238634069	NA	NS	ADCY6
CACNB3	23.5971718715093	-0.000216195629857876	0.0437502821544428	0.972876676181229	NA	NS	CACNB3
DDX23	83.2055568246874	-0.0133764021803641	0.0461146794768664	0.169765883022254	NA	NS	DDX23
RND1	3.1147283830799	0.00576534340710446	0.044743752305869	0.0284207512678234	NA	NS	RND1
FKBP11	86.0603917770207	-0.0044463503912263	0.0436323106138048	0.613562780220773	NA	NS	FKBP11
ARF3	40.2845282287763	0.00605408969251457	0.0441858542602675	0.426634030423057	NA	NS	ARF3
WNT10B	3.72316112791817	-0.00167365293001135	0.0442208299374119	0.55441932002263	NA	NS	WNT10B
PRKAG1	43.7156853448789	0.0127105076289403	0.045768157822249	0.198608363635325	NA	NS	PRKAG1
KMT2D	262.113605108138	0.00150310704105881	0.0415073423992703	0.938565203768302	0.987699769550878	NS	KMT2D
RHEBL1	7.58716554905338	-0.000693015278515808	0.0440898897044115	0.846212174336943	NA	NS	RHEBL1
DHH	16.7166106507967	-0.000452528051641849	0.0441648513330162	0.871221007061415	NA	NS	DHH
LMBR1L	134.244971159375	0.00495877829207989	0.0440062735997756	0.51011428640695	NA	NS	LMBR1L
TUBA1B	87.2313889166441	-0.00172109679053677	0.0442560231554221	0.456474839260558	NA	NS	TUBA1B
TUBA1A	47.2524532861438	0.00104351346297686	0.0441666570273346	0.746535460207225	NA	NS	TUBA1A
TUBA1C	15.755103412818	-0.000967927783551298	0.0441919871234715	0.686787707609925	NA	NS	TUBA1C
PRPH	84.0344512913446	-0.000469903715349304	0.0441610776747452	0.86830219003617	NA	NS	PRPH
TROAP	78.0468074845223	-0.00233721790703239	0.0442434129862815	0.438417023764383	NA	NS	TROAP
SPATS2	51.2564950345036	-0.00687006758763688	0.0442201558839261	0.405655805828185	NA	NS	SPATS2
MCRS1	120.249947566115	-0.000478096048548693	0.043353045725806	0.968406661048331	NA	NS	MCRS1
PRPF40B	18.8391244117486	-0.00483723899128406	0.0442809371455554	0.393687482123737	NA	NS	PRPF40B
FAM186B	6.60102087181424	-0.00130190135499314	0.0442464439458563	0.261859280806218	NA	NS	FAM186B
FMNL3	441.535909895289	-0.00497028436402	0.0443069733631322	0.376452459886049	0.788844108681635	NS	FMNL3
TMBIM6	20.5333869888676	0.000914643122659525	0.0440913734813583	0.799288118647744	NA	NS	TMBIM6
NCKAP5L	216.105382507764	-0.00190206935366098	0.0433477185218747	0.832608645984752	0.957801509059031	NS	NCKAP5L
BCDIN3D	7.15602084385799	0.00164686110715899	0.0441163905326979	0.674770284134853	NA	NS	BCDIN3D
FAIM2	26.5254596389578	0.000631280192860801	0.0441806953453713	0.799637847003885	NA	NS	FAIM2
SMARCD1	37.0335265568799	-0.00169508257307728	0.0433523154383382	0.854205775513122	NA	NS	SMARCD1
GPD1	4.54659299348026	0.00111466497498349	0.0442198189101402	0.599150151465666	NA	NS	GPD1
COX14	44.8893504587846	0.0106516887755929	0.0454105698670159	0.179370211888288	NA	NS	COX14
CERS5	45.9287625194896	0.00549827159119071	0.0438281047664118	0.53188570766556	NA	NS	CERS5
LIMA1	39.8278000201253	0.00688649392117791	0.0443922987727568	0.345552522477411	NA	NS	LIMA1
LARP4	130.07199016761	0.0316933923669303	0.0584285789551293	0.0442453085004815	NA	NS	LARP4
DIP2B	96.3717808360357	-0.00157545049237129	0.043459006271731	0.852445973146321	NA	NS	DIP2B
ATF1	15.69534718599	-0.00580938018439691	0.0441216607789537	0.445294212064515	NA	NS	ATF1
TMT1A	134.223483109229	0.004252005963082	0.0442157645310914	0.412709193314283	NA	NS	TMT1A
SLC11A2	177.517766189708	0.00841840672511962	0.0445602042022826	0.32800619645855	0.767040031047377	NS	SLC11A2
LETMD1	117.990336654605	-0.0192662689292909	0.0487555961658722	0.0986414651679856	NA	NS	LETMD1
CSRNP2	26.8688363627977	-0.00690553966755286	0.0443535038239887	0.372847692307172	NA	NS	CSRNP2
TFCP2	100.482029922268	-0.0052632557295521	0.0428105591042475	0.654659533394746	NA	NS	TFCP2
POU6F1	27.4999497311437	-0.00622499308687674	0.0441787114477514	0.431653115091163	NA	NS	POU6F1
DAZAP2	71.0776068465205	0.00658434285450889	0.0441971840887373	0.435585134063821	NA	NS	DAZAP2
SMAGP	9.52271837038263	-0.00243022151005755	0.0439550579910991	0.682982038545194	NA	NS	SMAGP
BIN2	99.048460046732	-0.002422990012987	0.0439409308047053	0.686744574165509	NA	NS	BIN2
GALNT6	20.9454189002081	0.0100115262954569	0.0452532085457432	0.191434932997111	NA	NS	GALNT6
SLC4A8	39.6989685688108	0.00130501882432362	0.0437938186572987	0.847544423074009	NA	NS	SLC4A8
SCN8A	6.14612759547826	0.000669437738233891	0.0441737304135795	0.806112889364792	NA	NS	SCN8A
FIGNL2	5.59184435351198	-0.0012412686255908	0.0441976260592684	0.64533674698165	NA	NS	FIGNL2
ACVRL1	5.516786355512	0.000655936716644547	0.0442177970206486	0.700428133580375	NA	NS	ACVRL1
ACVR1B	55.3438183883317	0.00930574369622091	0.0447991371405271	0.27395975036909	NA	NS	ACVR1B
TAMALIN	141.733850309345	0.00419872038369227	0.0444766081576124	0.100698792921795	0.573240259706448	NS	TAMALIN
NR4A1	631.023385168861	0.00114917771898466	0.0442260232427949	0.595836629701627	0.904173977304747	NS	NR4A1
ATG101	20.7483250016771	-0.00533235558735402	0.044374222438137	0.332150484502717	NA	NS	ATG101
KRT8	20.3248091641835	-0.0168234960770172	0.0483168136270961	0.0413045933126969	NA	NS	KRT8
EIF4B	32.1347184740588	0.0121164807185561	0.0456209090460273	0.193410157547733	NA	NS	EIF4B
TNS2	56.8469335590033	-0.00147495626771432	0.0442008554867497	0.602984939809851	NA	NS	TNS2
SPRYD3	46.8853653262315	-0.00956632485843494	0.0452165315465246	0.176004012407693	NA	NS	SPRYD3
IGFBP6	61.3979831165461	0.00521334976391383	0.0446509071229907	0.0103781764690441	NA	NS	IGFBP6
CSAD	151.33571327171	-0.0019182348363475	0.0429016669806472	0.876034241520015	0.968649317272897	NS	CSAD
ZNF740	61.9036931705687	-0.000194649656433496	0.0435026776838583	0.980258195239416	NA	NS	ZNF740
ITGB7	33.5651991288232	0.00548728131781132	0.0444190265183872	0.320040995116875	NA	NS	ITGB7
RARG	6.59027371081283	-0.00254057026440042	0.0442226682608855	0.47986627948372	NA	NS	RARG
MFSD5	9.97418539485746	0.00794641333877229	0.0451301387642449	0.0403465308371312	NA	NS	MFSD5
ESPL1	73.5131851720576	-0.000366070374362269	0.0441545422322318	0.891337947769543	NA	NS	ESPL1
PFDN5	94.8174244331477	0.0179719960406025	0.047816638867528	0.12971846926729	NA	NS	PFDN5
MYG1	28.6539436372372	-0.0110005278479475	0.0456730065534914	0.130305145362057	NA	NS	MYG1
AAAS	83.2713441088277	-0.00735088168719466	0.0434799266618587	0.479130562717016	NA	NS	AAAS
SP1	79.3679418256104	0.00590786659678914	0.0441025003006789	0.449025920886968	NA	NS	SP1
PCBP2	9.38914795733797	0.00430119307693189	0.044457196371757	0.158671227705682	NA	NS	PCBP2
MAP3K12	55.1139938588773	0.00161653349476976	0.0433795273071217	0.856345634028089	NA	NS	MAP3K12
TARBP2	33.9942941595547	-0.0108702046404627	0.0451526962165125	0.245498960245802	NA	NS	TARBP2
ATF7	108.615374581015	0.0080954288600632	0.0434293024683971	0.505649034048688	NA	NS	ATF7
ATP5MC2	75.4235048018529	0.00421176813868104	0.0434223293986183	0.642087395904879	NA	NS	ATP5MC2
CALCOCO1	134.043181423972	-0.00421208865908082	0.0440143053140367	0.534149023653675	NA	NS	CALCOCO1
HOXC6	13.4035010901405	0.00233748396706067	0.0442417636866406	0.43359206519798	NA	NS	HOXC6
HOXC9	3.10260875398968	0.0024020477823734	0.0443010264602665	0.204470207095387	NA	NS	HOXC9
HOXC8	6.69576342000457	0.00154318549101225	0.044207184204105	0.554095958354427	NA	NS	HOXC8
HOXC4	18.412814573321	-0.00327166341929326	0.0439878375782939	0.596073338394	NA	NS	HOXC4
HOXC5	4.00637050007508	0.00230729981400361	0.0442587645698805	0.362121346160347	NA	NS	HOXC5
SMUG1	21.7572267861315	-0.00560350814513761	0.0444812423253078	0.267923895904899	NA	NS	SMUG1
CBX5	35.9844070535638	-0.0158583472510583	0.0478401274880486	0.0455402821976729	NA	NS	CBX5
COPZ1	11.9686529465575	0.00609668954047183	0.044434213063884	0.319205577504972	NA	NS	COPZ1
GPR84	33.3698308106719	0.00320677930022014	0.0441618044510067	0.508387283309742	NA	NS	GPR84
ZNF385A	77.5341184312014	-0.0075165021118564	0.044730988581442	0.244852900354513	NA	NS	ZNF385A
ITGA5	198.878142849279	0.0134324715245149	0.0465523978066441	0.0814084909060361	0.542076973416802	NS	ITGA5
GTSF1	3.67881302602381	0.00309448241984452	0.0443204008594501	0.285246368161733	NA	NS	GTSF1
NCKAP1L	442.651328363857	-0.00234737342094775	0.0429288691205505	0.802990544415056	0.950721378492115	NS	NCKAP1L
PDE1B	98.1622274620458	-0.0176479025260395	0.0488484356716909	0.031509583299315	NA	NS	PDE1B
TESPA1	6.73182269290806	0.0105433642051888	0.0458454580880009	0.0409666345959144	NA	NS	TESPA1
TMT1B	8.27231979968542	2.22469250962687	0.807008615422559	0.000421909546057334	NA	NA	TMT1B
ITGA7	25.5480270800484	0.00115694678113677	0.0441225821177114	0.738756754498247	NA	NS	ITGA7
BLOC1S1	148.397613093233	0.00917017824779862	0.0445294982301579	0.322839630281463	0.767040031047377	NS	BLOC1S1
RDH5	11.1632519114722	0.00133998257018373	0.0438847073275563	0.820731623540771	NA	NS	RDH5
CD63	172.448534283891	0.00310078845918489	0.0440927213007106	0.565467710951663	0.887496780239389	NS	CD63
GDF11	13.0848917409684	0.000741117154770614	0.0441335823002244	0.813671446384281	NA	NS	GDF11
SARNP	17.0738397782372	-0.00413311846975753	0.044062762020629	0.52893887867932	NA	NS	SARNP
ORMDL2	33.8836682687773	0.00324296261746246	0.0441412963555643	0.48723921045863	NA	NS	ORMDL2
DNAJC14	14.473911673218	-0.000285295877876331	0.043761942611395	0.964981572400625	NA	NS	DNAJC14
MMP19	26.5168300237397	0.00189504197377426	0.0442987535040153	0.0597510859563968	NA	NS	MMP19
PYM1	48.0427844027298	0.00102905005741061	0.0436071133904963	0.89007903828014	NA	NS	PYM1
DGKA	189.985405660985	0.000891192358500453	0.0434054680081937	0.922962662216337	0.983125105689028	NS	DGKA
CDK2	52.5725866671514	-0.00210554570638832	0.0438881580578333	0.737908303238762	NA	NS	CDK2
RAB5B	73.4380450401372	-0.00185409911329041	0.0424625609018191	0.875995179621484	NA	NS	RAB5B
SUOX	29.5004690829163	-0.000933272887166507	0.0434620650075711	0.913820352389368	NA	NS	SUOX
IKZF4	16.4935867195575	-0.000583312975333203	0.0435805340767456	0.939118792495669	NA	NS	IKZF4
ERBB3	56.9039825968828	0.000381496778670067	0.0441641165786933	0.895930653871353	NA	NS	ERBB3
PA2G4	115.130534213571	0.00758796474971523	0.0443788347261348	0.349511954094436	NA	NS	PA2G4
ESYT1	120.434538688036	0.00278833549769323	0.0431977987271546	0.783951774849077	NA	NS	ESYT1
ZC3H10	36.5516338666069	5.04703010623848e-05	0.0437892139470178	0.997252106278071	NA	NS	ZC3H10
MYL6B	15.8640228595194	0.00438176973762222	0.0441951456657709	0.430284213323908	NA	NS	MYL6B
MYL6	247.640815689845	0.0133766610639943	0.0464916694884408	0.0988705140696964	0.572307368492483	NS	MYL6
SMARCC2	112.791340811554	0.00871073455629343	0.044679836135579	0.305905864830271	NA	NS	SMARCC2
RNF41	56.8242929199871	0.00123498006139798	0.0427956376964264	0.911265372961094	NA	NS	RNF41
NABP2	21.1905208224014	0.00677463676569856	0.0446487635014685	0.225786392341499	NA	NS	NABP2
ANKRD52	86.6965363322077	0.00879334032603397	0.0437025498388222	0.468850118067649	NA	NS	ANKRD52
COQ10A	10.7906747039014	-0.01412985111348	0.0473096670499552	0.0171393582940141	NA	NS	COQ10A
CNPY2	45.2373156202671	0.00849453060776141	0.0445790998230862	0.317091269681906	NA	NS	CNPY2
PAN2	119.562959431189	-0.00452732821135785	0.0435511536010493	0.628966775898131	NA	NS	PAN2
IL23A	2.29522304141631	-0.00117565081517653	0.0441800586459135	0.688365364136772	NA	NS	IL23A
STAT2	199.932991876557	0.0115648130339896	0.0451270094414648	0.273444161419795	0.733231544810996	NS	STAT2
TIMELESS	54.1124442417638	0.000491661829868453	0.0439441595585857	0.925581769792582	NA	NS	TIMELESS
SPRYD4	41.3507776869503	-0.00376307071169948	0.0440215051984925	0.55182991082282	NA	NS	SPRYD4
BAZ2A	130.708772314932	0.00901734445432464	0.0439798167381317	0.431144697560965	NA	NS	BAZ2A
ATP5F1B	51.4807290130571	-0.00256905306776675	0.0437467312317236	0.77519654328249	NA	NS	ATP5F1B
PRIM1	42.362539532453	-0.00165470815321779	0.0438830655743073	0.781303932443851	NA	NS	PRIM1
RDH16	5.93442607455472	-0.00108701896227895	0.0441216463727434	0.753327902567071	NA	NS	RDH16
ZBTB39	20.8900674659879	-0.00645707203624465	0.0446633048006647	0.195281528835758	NA	NS	ZBTB39
MYO1A	3.70180168718962	0.000645282279326769	0.0441435824620937	0.843945691831715	NA	NS	MYO1A
NEMP1	72.3011901622668	-0.0083195453021752	0.0444780981282126	0.340964359549676	NA	NS	NEMP1
NAB2	40.3776414753413	-0.00268850680784726	0.0440539423497812	0.614389194085017	NA	NS	NAB2
STAT6	339.428546883082	-0.0109981528238028	0.0455625086037227	0.162653871851355	0.625556688290596	NS	STAT6
LRP1	1084.0789315604	0.0168923001672235	0.046676876105434	0.200960277118453	0.656206040603421	NS	LRP1
SHMT2	6.55067834755683	-0.0013061746016435	0.0440151977616562	0.787505772340203	NA	NS	SHMT2
NDUFA4L2	2.71017705756259	-0.00068723898206613	0.0442329588938686	0.669414766727656	NA	NS	NDUFA4L2
STAC3	23.3135143151392	-0.0043726339012395	0.0440385902620456	0.520035073604743	NA	NS	STAC3
R3HDM2	89.856758877745	-0.00501969095174937	0.0438102397856811	0.535678030933907	NA	NS	R3HDM2
GLI1	10.8660888954916	0.00105337520328039	0.044156547567068	0.749371056865623	NA	NS	GLI1
ARHGAP9	453.788057280433	-0.0125572880510941	0.0458457312114794	0.180548578381431	0.633837837748809	NS	ARHGAP9
MARS1	52.3610350119434	3.79818688713491e-06	0.0431372010501206	0.999423392672807	NA	NS	MARS1
DDIT3	49.9544713533724	-0.00879824691558741	0.0454575746453914	0.00827673509408073	NA	NS	DDIT3
MBD6	179.546377544752	0.00501881751130707	0.0437711305333033	0.562568756271905	0.886524653514021	NS	MBD6
DCTN2	115.031899696826	0.00964693123943164	0.0446721754043147	0.303511154871445	NA	NS	DCTN2
KIF5A	85.9946416620001	0.00100222264555932	0.0441427478602454	0.758305850928409	NA	NS	KIF5A
PIP4K2C	29.0966390640502	-0.00925400713394061	0.044552119043936	0.336807764331475	NA	NS	PIP4K2C
DTX3	42.8186986434061	-0.00424697725040051	0.0439174319136612	0.56707644034006	NA	NS	DTX3
ARHGEF25	19.0962037068964	-0.00148850812046153	0.0441572546066147	0.656294642750327	NA	NS	ARHGEF25
B4GALNT1	12.3943369632869	-0.00158104756535465	0.0442341177681613	0.502135928515786	NA	NS	B4GALNT1
OS9	600.039095207077	-0.000987979852567376	0.042664125319468	0.930176972191488	0.987025068276529	NS	OS9
AGAP2	45.7522793560266	-0.00528864424126979	0.0435772125761912	0.592013892523094	NA	NS	AGAP2
TSPAN31	34.2246198830248	0.00204885803718818	0.0437084538618089	0.771366132981861	NA	NS	TSPAN31
CDK4	55.2421330877533	0.00418724457765601	0.0437849983271913	0.581975091893386	NA	NS	CDK4
MARCHF9	28.4097943617362	-0.00293883110338943	0.0439921280160018	0.626230389713056	NA	NS	MARCHF9
METTL1	13.2507540384853	-0.00299289318668581	0.0441153046465024	0.549732119793185	NA	NS	METTL1
EEF1AKMT3	11.3095501552797	-0.00285330709077669	0.0440661721825492	0.598960838123257	NA	NS	EEF1AKMT3
TSFM	36.767352363943	-0.00844129668716766	0.0446972040347427	0.290329748248872	NA	NS	TSFM
AVIL	69.8681238344103	0.00136156829632389	0.044100966935648	0.712342459038389	NA	NS	AVIL
CTDSP2	141.866353842716	0.0127717242678067	0.0452989058583494	0.2563901780945	0.720902747719152	NS	CTDSP2
ATP23	6.82141421986121	0.000924723463712243	0.0440099472093656	0.848427119757873	NA	NS	ATP23
LRIG3	5.1997293659292	0.0016702938891584	0.0442393680999995	0.454976513242176	NA	NS	LRIG3
SLC16A7	11.0761311193466	0.00483427039196571	0.0444771618790386	0.202272007050405	NA	NS	SLC16A7
TAFA2	2.85480456506524	-0.00210630265297554	0.0441744513756311	0.589056310637442	NA	NS	TAFA2
USP15	254.826125640151	0.00408246767240507	0.0436336764480687	0.641754251824652	0.91331624568078	NS	USP15
MON2	142.389248328786	-0.0012753483744916	0.0432906744834124	0.891679741901722	0.973697454010606	NS	MON2
PPM1H	12.1259545871105	-0.00467789485024495	0.0444263732675412	0.261990761937468	NA	NS	PPM1H
RXYLT1	13.8305803762176	0.00684568060788476	0.0447224579410356	0.183054305074183	NA	NS	RXYLT1
SRGAP1	122.286058006219	-0.000615392018515244	0.043852859741817	0.887326666112206	NA	NS	SRGAP1
KICS2	12.9590038685883	-0.00106342147245176	0.0439492951244289	0.825436046632605	NA	NS	KICS2
XPOT	26.5086371123877	0.00697017927020775	0.0440801086481329	0.4393297345313	NA	NS	XPOT
TBK1	57.4916650573368	-0.00943287939991941	0.0441501825127162	0.396997462336013	NA	NS	TBK1
RASSF3	35.7806878256291	-0.00792903233277456	0.0439222122478519	0.450177570914853	NA	NS	RASSF3
GNS	145.893159054566	0.878161018115444	0.378014643958289	0.000242846731639778	0.0481877300353787	Sig	GNS
TBC1D30	27.8965927325797	0.00559642318690934	0.0443622972124546	0.353766253169101	NA	NS	TBC1D30
LEMD3	38.1827986004789	0.0026179001119761	0.0435554153171809	0.746014072366563	NA	NS	LEMD3
MSRB3	6.54622527589606	0.000730549032331687	0.0441551775110612	0.815573222724021	NA	NS	MSRB3
LLPH	21.1840924430897	-0.000391732916819133	0.0438098751414677	0.950946390914982	NA	NS	LLPH
TMBIM4	89.8485909545737	0.00300189308962275	0.0434995173011629	0.727533983354879	NA	NS	TMBIM4
IRAK3	182.628449712243	-0.00549470194172338	0.0442816633894957	0.389310816423548	0.788844108681635	NS	IRAK3
HELB	44.4422149738643	-0.0189840364224537	0.0492332281195618	0.0581254985356846	NA	NS	HELB
CAND1	69.85829097757	0.00933572446967912	0.0445777233417309	0.326807724364646	NA	NS	CAND1
DYRK2	33.9709513252295	-0.000565997173231798	0.0439218402232392	0.940010214979853	NA	NS	DYRK2
MDM1	31.914419077505	-0.0242059199610567	0.0537097249445972	0.00960165920409727	NA	NS	MDM1
NUP107	69.6570430357146	-0.0101106158473361	0.0448468243129732	0.259780220798073	NA	NS	NUP107
SLC35E3	31.4943935494479	-0.00463800809919043	0.0438383577293275	0.563452787047022	NA	NS	SLC35E3
MDM2	125.379744787895	-0.00177256825070216	0.0439419750791474	0.747017542484035	NA	NS	MDM2
CPM	68.8343330764128	0.0101867318557368	0.045718437112144	0.0358853406329348	NA	NS	CPM
CPSF6	146.557808982969	-0.00421607254930255	0.0425594397060254	0.743065836631573	0.934848927838937	NS	CPSF6
LYZ	402.611326390003	0.00294776841061894	0.044260988969696	0.337604373674562	0.767040031047377	NS	LYZ
YEATS4	18.9732723977728	-0.00197115722341244	0.0439970924218885	0.707984211691673	NA	NS	YEATS4
FRS2	30.0547294304888	0.00390080614698225	0.0435226593355042	0.663740742514001	NA	NS	FRS2
CCT2	17.5063786340849	0.00235318222846423	0.0437963677498137	0.733623640560744	NA	NS	CCT2
RAB3IP	15.4688360043839	0.00183502936401025	0.0440777278598957	0.673501420527486	NA	NS	RAB3IP
CNOT2	90.2011828636831	0.011582810160064	0.0450750590104489	0.279417126771428	NA	NS	CNOT2
KCNMB4	18.098117643427	-0.00350500256808581	0.0442711749341858	0.386624438779932	NA	NS	KCNMB4
PTPRB	3.6709892125286	0.000217016711166327	0.044216103385136	0.88631531869761	NA	NS	PTPRB
TSPAN8	55.6591571047565	-0.00102797926252902	0.0442018503674	0.67502977577542	NA	NS	TSPAN8
LGR5	33.8516579054528	-0.000192416260417927	0.0441799416640171	0.939324210930818	NA	NS	LGR5
ZFC3H1	304.095052735944	-0.0197892685250994	0.0491732903131849	0.0900714291514781	0.554420984537775	NS	ZFC3H1
THAP2	10.2210958177249	-0.000207429136092	0.0438684478516973	0.973721216089425	NA	NS	THAP2
TMEM19	33.3059536846299	0.00233184604942615	0.0439434066219858	0.69440990766771	NA	NS	TMEM19
RAB21	70.6521071517734	-0.00379282924336536	0.0436355031207227	0.652298145779945	NA	NS	RAB21
TBC1D15	99.3141020833353	-0.00765030497589057	0.0431465149310294	0.544287330896929	NA	NS	TBC1D15
ATXN7L3B	45.882206262313	-0.001810457315446	0.0434958506986747	0.83481722593966	NA	NS	ATXN7L3B
CAPS2	6.56706990659629	-0.000745418900110928	0.0440699143198919	0.853095554190849	NA	NS	CAPS2
GLIPR1L2	2.68877496876311	0.000602682641911301	0.0441867206266141	0.781184504057273	NA	NS	GLIPR1L2
GLIPR1	147.174643828294	0.00207976577311695	0.0439666848530705	0.710968831957603	0.922533321549475	NS	GLIPR1
KRR1	28.4603262102254	-0.0037146164202452	0.0439251070137134	0.597316763731438	NA	NS	KRR1
PHLDA1	31.0464419277883	0.000896658240420167	0.0441454558038443	0.778660622335038	NA	NS	PHLDA1
BBS10	8.10009164028344	-0.0037953916021368	0.0441740576353051	0.470598425766685	NA	NS	BBS10
OSBPL8	93.5037332007997	0.0174121327012025	0.0483225971187576	0.0654087872705919	NA	NS	OSBPL8
ZDHHC17	72.1121661058323	-0.000397018680291244	0.0428248550655458	0.969346899859946	NA	NS	ZDHHC17
CSRP2	2.67074117068595	-0.00296261650221944	0.0443236071621427	0.313551485782239	NA	NS	CSRP2
E2F7	11.7603807240297	-0.00210303872996016	0.0442565828883125	0.407955222016155	NA	NS	E2F7
NAV3	124.2454255692	-0.00427499127784963	0.0443326240828473	0.362809392283302	NA	NS	NAV3
SYT1	8.8201467082084	-1.91087517710153e-05	0.0442200138616492	0.988718541443704	NA	NS	SYT1
PAWR	8.170255644347	0.000574390596026856	0.0441836706167574	0.827015691967048	NA	NS	PAWR
PPP1R12A	153.274254128312	-0.0327269279119825	0.0587893054326709	0.0496683362476306	0.456882907602377	NS	PPP1R12A
LIN7A	12.3436488812162	0.00573676928259464	0.0446801626026633	0.0685217341062703	NA	NS	LIN7A
ACSS3	25.4790674008159	0.00148445269097275	0.0441697785368815	0.582579114234956	NA	NS	ACSS3
PPFIA2	5.06095625538474	-0.000631270141976982	0.0441852751969071	0.825305621110826	NA	NS	PPFIA2
CCDC59	14.1061021443137	-0.00261851526690944	0.0441648907801393	0.549128241819	NA	NS	CCDC59
METTL25	32.9322584612468	0.00137301070941512	0.0435211907782082	0.864496943177828	NA	NS	METTL25
TMTC2	26.4089994736426	0.00320531575314451	0.0442135543521868	0.444390624818986	NA	NS	TMTC2
SLC6A15	8.33072256674352	0.000547738592820379	0.044211864524406	0.751534207653824	NA	NS	SLC6A15
RLIG1	9.42799225584395	-0.00629782752859272	0.0446772507365588	0.172989037852941	NA	NS	RLIG1
CEP290	22.3751220476359	-0.000192746211444088	0.0437665324735345	0.974274162485778	NA	NS	CEP290
TMTC3	13.1087210779838	-0.00304096369736355	0.0438014489219764	0.667678224768103	NA	NS	TMTC3
DUSP6	36.4012754044434	0.00174163677811502	0.0441350455827399	0.648517594929729	NA	NS	DUSP6
POC1B	14.9291934628469	0.00682135412654948	0.0446840517080179	0.219895740122901	NA	NS	POC1B
GALNT4	17.8638044624675	0.00399532083304552	0.0440366581902993	0.543882383741178	NA	NS	GALNT4
ATP2B1	59.6772408334312	0.0120173630920303	0.0460904627683964	0.0986950644196984	NA	NS	ATP2B1
LUM	12.6342557495339	0.00759916088450217	0.0450891760534992	0.0185479119951297	NA	NS	LUM
DCN	157.952856893291	0.00328399107805096	0.0442955369051705	0.32305960604965	0.767040031047377	NS	DCN
BTG1	224.296761356874	0.00922716504966694	0.0452537126317107	0.129810099000297	0.601983483070835	NS	BTG1
EEA1	54.5474018608358	0.00959758109589268	0.0447515498352189	0.293293108021305	NA	NS	EEA1
UBE2N	10.5993274149598	0.00198087736132904	0.0440070059765026	0.711006392671488	NA	NS	UBE2N
SOCS2	5.47921257786893	-0.00595808827634706	0.0447647574275811	0.0489697893850121	NA	NS	SOCS2
CRADD	30.2461505278042	-0.0144020641230998	0.0468345412104569	0.102026496926649	NA	NS	CRADD
PLXNC1	71.6364240961714	0.022296554322854	0.0519615851816749	0.0138205600172845	NA	NS	PLXNC1
CEP83	83.878447539864	-0.00833497264066382	0.0448319068217595	0.24112280934449	NA	NS	CEP83
TMCC3	32.9594641634352	-0.00611792785630263	0.044567982832419	0.243958627864786	NA	NS	TMCC3
NDUFA12	9.96051065431948	0.00655350228253356	0.0447665386739514	0.118537893981272	NA	NS	NDUFA12
NR2C1	51.2099390637451	0.00899457115232765	0.0446059030277677	0.3213871089344	NA	NS	NR2C1
FGD6	23.7809674996096	0.0110466731596795	0.0458635219728332	0.0781855634791383	NA	NS	FGD6
VEZT	28.16736056818	0.000328250184006841	0.0434646673837013	0.964269066860814	NA	NS	VEZT
METAP2	31.2711270220988	0.00261249786300809	0.0433547421626007	0.779743776417466	NA	NS	METAP2
NTN4	14.3348004719912	0.00117905618639207	0.044203363256241	0.617955958233987	NA	NS	NTN4
SNRPF	3.64307652530404	0.0018540607344221	0.0442073605403161	0.531455222461793	NA	NS	SNRPF
AMDHD1	2.94849928281837	0.00109910563019887	0.0441463733696484	0.731973561786882	NA	NS	AMDHD1
LTA4H	101.984281004657	0.00516419358784284	0.0441068873852266	0.463126136411892	NA	NS	LTA4H
ELK3	18.2136364226453	-0.0060036137267246	0.0445661992743408	0.244617459668127	NA	NS	ELK3
CDK17	34.686608836477	0.00750795026000005	0.0441752806916937	0.418998735661728	NA	NS	CDK17
CFAP54	2.94430658888014	-0.000720894530418365	0.0442300721734842	0.781002996822893	NA	NS	CFAP54
NEDD1	17.0847943113521	0.011075312532902	0.0455502953229701	0.172855308997599	NA	NS	NEDD1
TMPO	85.5273133210224	-0.00546040906307638	0.0441214226475155	0.459755142998923	NA	NS	TMPO
IKBIP	22.518425505439	0.00700062391130185	0.0445614726225485	0.277853334453374	NA	NS	IKBIP
APAF1	138.443344977047	0.00162760862598724	0.0438758320080601	0.789090303675007	NA	NS	APAF1
ANKS1B	8.40958887236722	0.00297208514050464	0.0443199578583662	0.238924444253929	NA	NS	ANKS1B
BLTP3B	52.3757261163442	-0.00210962704936448	0.0436703293929243	0.771869419938849	NA	NS	BLTP3B
ACTR6	14.6031884633634	-0.000156361483234419	0.0439670841942552	0.971189815902253	NA	NS	ACTR6
DEPDC4	5.90860121533968	-0.00220434157378377	0.0441759499823747	0.55284052925019	NA	NS	DEPDC4
SCYL2	29.9733453091622	0.0038895610111718	0.0440814392278261	0.511418140510528	NA	NS	SCYL2
GAS2L3	33.9629685627118	0.00984378376767195	0.0455487933959257	0.057535174450812	NA	NS	GAS2L3
UTP20	23.9454984635991	0.00199473105912126	0.043674585828876	0.789397766398692	NA	NS	UTP20
ARL1	34.6576269167667	-0.0124507227937314	0.0462728418565992	0.086946117586445	NA	NS	ARL1
CHPT1	49.0555920969078	-0.00185701712397186	0.0434482575492362	0.827788600270566	NA	NS	CHPT1
SYCP3	2.08573462611257	0.00133855348319954	0.0441942335920864	0.610775913255155	NA	NS	SYCP3
GNPTAB	76.4943540351839	0.0266292864940834	0.0543008061158642	0.0436184474298958	NA	NS	GNPTAB
DRAM1	63.6852934503152	0.543819895114159	0.607081361354142	0.00482963447290817	NA	NA	DRAM1
WASHC3	80.978319763059	-0.000316963020148638	0.0431607220884041	0.967878761231832	NA	NS	WASHC3
NUP37	21.3291385924724	0.00147779570809972	0.0436248281694467	0.848642904858817	NA	NS	NUP37
PARPBP	24.3797604690547	0.000937661407472988	0.0440660383574494	0.814192264287317	NA	NS	PARPBP
IGF1	44.836750955562	-0.00873952662412749	0.045076273705515	0.179555220136145	NA	NS	IGF1
C12orf42	3.14425303548978	-0.00354744190439136	0.0443804258823978	0.223335363015737	NA	NS	C12orf42
NT5DC3	13.6528427642807	-0.00173570640438865	0.0441554299937032	0.626706227644705	NA	NS	NT5DC3
HSP90B1	62.2788408324307	-0.000998766563833096	0.0441534973426389	0.754720152672212	NA	NS	HSP90B1
UQCC6	3.77997005566442	-0.0024799664459095	0.0442041471943979	0.507291477404997	NA	NS	UQCC6
TDG	12.7441222502958	-0.00348893545414438	0.0439781758299882	0.590827806313033	NA	NS	TDG
GLT8D2	10.2408859828018	-0.00225378883279315	0.0442423109428619	0.423910554675154	NA	NS	GLT8D2
HCFC2	42.5710151292525	0.0104879479473424	0.0440461692223164	0.395287371828854	NA	NS	HCFC2
NFYB	28.2128054953525	0.00163233816171419	0.0438401621609384	0.79493485738378	NA	NS	NFYB
TXNRD1	98.342929148491	0.0141511147150933	0.047218869795532	0.0180158187067391	NA	NS	TXNRD1
EID3	30.1145035824436	0.00548114239345616	0.04442385975965	0.290599244886326	NA	NS	EID3
CHST11	594.538361038872	-0.00735936803417298	0.044723358124803	0.219453629649613	0.686016941827036	NS	CHST11
SLC41A2	16.4665646988785	0.0113184219625748	0.0461266990502974	0.0195018663733254	NA	NS	SLC41A2
NOPCHAP1	10.4538339262061	-0.00415050509260856	0.0441604720580908	0.485080068702791	NA	NS	NOPCHAP1
ALDH1L2	7.74707711926257	-0.00193627181308158	0.0442345401017922	0.474111018501891	NA	NS	ALDH1L2
WASHC4	190.190196631863	0.00686454659019828	0.0435551605083441	0.527685295368115	0.874214745609183	NS	WASHC4
APPL2	108.205353456669	-0.00341017291586204	0.0439836388351834	0.593723106447249	NA	NS	APPL2
C12orf75	19.373516699435	-0.0011105301276632	0.0440400160195716	0.803140603735796	NA	NS	C12orf75
NUAK1	57.076694639373	-0.00129162102560348	0.0435039247649648	0.857700016573691	NA	NS	NUAK1
CKAP4	23.3981935691969	0.00530425020913709	0.0446313980229679	0.046251979567652	NA	NS	CKAP4
TCP11L2	17.3144117164982	-0.000373780403417439	0.0440716642556582	0.924515931042347	NA	NS	TCP11L2
POLR3B	18.7938157575993	0.00778596423535082	0.0444940849702683	0.334484151563396	NA	NS	POLR3B
RIC8B	52.5737640720566	0.000132818433665882	0.0431043770473808	0.987924628619429	NA	NS	RIC8B
TMEM263	65.0149584269381	-0.0118203661977364	0.0456375515114532	0.186779526566156	NA	NS	TMEM263
MTERF2	38.2166771496525	-0.00247062169711501	0.04359377138574	0.756400509127007	NA	NS	MTERF2
CRY1	16.797557206271	0.00298885330535648	0.0438690969804333	0.664499293680156	NA	NS	CRY1
ABTB3	3.81308563742342	-0.00313099256334997	0.0443530948526583	0.213738545956581	NA	NS	ABTB3
PWP1	40.3349601424144	0.0186918811833585	0.048851878416906	0.074705019633699	NA	NS	PWP1
PRDM4	45.0019363296276	-0.000754507925591434	0.0437859692808926	0.908910525192626	NA	NS	PRDM4
CMKLR1	103.96903677125	0.00562015153144225	0.044346133832719	0.350508822960838	NA	NS	CMKLR1
FICD	25.7513181224957	-0.00498167437964166	0.0443038899261402	0.366517502337308	NA	NS	FICD
SART3	155.302349397019	-0.0266920144241512	0.0556355844354612	0.0131830114692973	0.313541204395965	NS	SART3
ISCU	107.661697611188	-0.000619289622744551	0.043301843519914	0.952819985919579	NA	NS	ISCU
TMEM119	133.374748059516	-0.00320820220901672	0.0440287736987097	0.596653835560696	NA	NS	TMEM119
SELPLG	122.358759049898	0.00160539653606742	0.0440916088112274	0.69511098830571	NA	NS	SELPLG
CORO1C	162.988488046007	0.0100433464263558	0.0446519376046408	0.302184049231035	0.75741645654099	NS	CORO1C
SSH1	204.055864050642	-0.0106959743153209	0.0450508014371771	0.266691955645277	0.732731495915958	NS	SSH1
USP30	11.8063419100649	-0.00605220159114849	0.0446143018669586	0.211278067229359	NA	NS	USP30
ALKBH2	12.3105958334693	-0.00290426722513273	0.0441101815133599	0.56555398511215	NA	NS	ALKBH2
UNG	11.3625400856105	0.0011786282065086	0.0440116607989332	0.812177731321257	NA	NS	UNG
ACACB	22.0089857075112	-0.00209046697691723	0.044171971817422	0.570089117572018	NA	NS	ACACB
KCTD10	47.3464664133495	-0.00354325653340136	0.0437680812162638	0.629509689856026	NA	NS	KCTD10
UBE3B	50.7512880811844	0.00586306801355587	0.0432870826682132	0.634302647739184	NA	NS	UBE3B
MMAB	32.4800339822495	-0.00497301057799659	0.0442868077540019	0.421373982968353	NA	NS	MMAB
MVK	40.9979524528422	-0.00151946999519182	0.0438796853185825	0.802202288237352	NA	NS	MVK
FAM222A	4.19967618476491	0.00309061730445935	0.0443063333639799	0.31481990284294	NA	NS	FAM222A
TRPV4	9.98532694238994	0.005717295673933	0.044516703370965	0.251708207381383	NA	NS	TRPV4
GLTP	3.14120182954909	0.0028140966511534	0.0442629971475981	0.381144315949324	NA	NS	GLTP
TCHP	61.3556475985491	-0.0053538689506293	0.0441814724186997	0.444362335317491	NA	NS	TCHP
GIT2	176.838689136719	-0.00403664169501359	0.0433137003536612	0.690971790128425	0.922393599824139	NS	GIT2
ANKRD13A	79.3572576939565	-0.00224042133502143	0.0431075966577638	0.820635346566937	NA	NS	ANKRD13A
C12orf76	19.6023551160786	-0.00312963910849285	0.0441689043064517	0.502578733205251	NA	NS	C12orf76
IFT81	22.6543063598135	-0.0110819920873858	0.045834692774077	0.0855100572267874	NA	NS	IFT81
ATP2A2	104.51311138428	0.00443222641461196	0.0435763941333644	0.622956472565161	NA	NS	ATP2A2
ANAPC7	92.1709311740553	-0.0158760632368237	0.0465602256517987	0.192568536534094	NA	NS	ANAPC7
ARPC3	19.9915928860742	0.00762413198898195	0.0448840827015144	0.177530345975569	NA	NS	ARPC3
GPN3	22.3324185824611	0.000498733292081729	0.0440009642028416	0.915436100685427	NA	NS	GPN3
FAM216A	23.5978143041613	-0.000832899950052016	0.0438387411433138	0.89058870251322	NA	NS	FAM216A
VPS29	38.3681723826787	0.00578138813185007	0.044330381158199	0.369780382128657	NA	NS	VPS29
RAD9B	5.13013166287421	0.00520812301085645	0.0444466726110471	0.27586125441634	NA	NS	RAD9B
PPTC7	55.8799951914176	-0.0148419271852627	0.0463062289492418	0.201074975073879	NA	NS	PPTC7
TCTN1	21.4624614476107	0.0031699472413927	0.0437395398200817	0.689062716217355	NA	NS	TCTN1
HVCN1	27.6810541686219	0.00420284127615513	0.0442627288662717	0.377569545672932	NA	NS	HVCN1
PPP1CC	16.4853704636374	0.00355274275005109	0.0440108663484941	0.578028084654302	NA	NS	PPP1CC
PHETA1	12.1585312926157	0.000591863354701497	0.043897765474466	0.941421957130845	NA	NS	PHETA1
SH2B3	320.170901016517	0.000739404972038568	0.0436424048536833	0.867711441431063	0.966520603165795	NS	SH2B3
ATXN2	106.392303522646	0.00623800339357765	0.0436615341169214	0.536188958533034	NA	NS	ATXN2
BRAP	35.0278647021117	0.00613092683871836	0.0437795399439426	0.52535200730057	NA	NS	BRAP
ACAD10	28.6600376934503	0.00198057891156148	0.0438846994733117	0.746100234384817	NA	NS	ACAD10
ALDH2	189.687012794845	-0.00159266163933978	0.0438102420482469	0.746299093858654	0.934848927838937	NS	ALDH2
MAPKAPK5	116.662831212822	0.00495623177983682	0.042640197042984	0.695331325279613	NA	NS	MAPKAPK5
TMEM116	14.394258813918	0.00211886695521335	0.0437877648672519	0.756286405837984	NA	NS	TMEM116
ERP29	16.6651847901336	0.00316403706321009	0.0441521707163454	0.487748948429633	NA	NS	ERP29
NAA25	57.5089817835626	0.010443226268235	0.0448857684501918	0.290813581337972	NA	NS	NAA25
TRAFD1	49.1102209517807	-0.00062564370546911	0.0432457488080561	0.945060524780842	NA	NS	TRAFD1
HECTD4	126.246813777912	0.0119810202900716	0.0445860549162009	0.334311111730193	NA	NS	HECTD4
PTPN11	16.7412639877935	-0.00252856560459615	0.0439868502778553	0.6662996715373	NA	NS	PTPN11
RPH3A	13.6363275378869	-3.41193638192461e-05	0.0441599250040813	0.987243672998286	NA	NS	RPH3A
OAS1	194.013396887051	0.00384484218120725	0.0440490250621748	0.531197443545849	0.874214745609183	NS	OAS1
OAS3	107.368140285377	0.00990881720173924	0.0454607174362324	0.117664436275926	NA	NS	OAS3
OAS2	80.4764960596607	0.0152995717995166	0.0478174844469867	0.0178068887157048	NA	NS	OAS2
DTX1	4.58769895992963	0.000392411360277194	0.0441646192245183	0.887509675356545	NA	NS	DTX1
DDX54	66.4295989250768	0.00735627571010389	0.0435108534062274	0.520840365775837	NA	NS	DDX54
RITA1	9.68505689369665	0.000764392352316862	0.0439433884958495	0.885754758348822	NA	NS	RITA1
IQCD	10.5380215092269	-0.00216087550219839	0.0441761244245904	0.564260389220149	NA	NS	IQCD
TPCN1	140.816308713462	-0.00381618178552021	0.0436665113704628	0.647553435296598	0.91593861672808	NS	TPCN1
SLC8B1	110.452247996199	0.00770335022380883	0.044540508014251	0.316477377883085	NA	NS	SLC8B1
PLBD2	91.8403139722435	0.015691280051469	0.0480415849182583	0.00886434110613057	NA	NS	PLBD2
SDS	15.233975468477	0.00241154427345841	0.04426229020955	0.348653919389977	NA	NS	SDS
SDSL	36.2723787804559	-0.00962705897421473	0.0452009067452858	0.17477471999226	NA	NS	SDSL
RBM19	224.569663494175	-0.0237851250445487	0.0524987810369332	0.0364324635854344	0.412935719029727	NS	RBM19
TBX3	3.25619975681468	-0.00114446796962798	0.0442253180002398	0.611857203192831	NA	NS	TBX3
MED13L	153.720057901169	-0.0041530828975575	0.0434417210097625	0.662552565527738	0.922393599824139	NS	MED13L
SPRING1	5.56292246208096	0.000407162112874048	0.044102262901855	0.912530465573363	NA	NS	SPRING1
RNFT2	22.89707866122	-0.00156770163275714	0.0441267113761303	0.68449032749283	NA	NS	RNFT2
FBXW8	56.3394850676228	-0.0152891739868516	0.0471914505582677	0.102191870687688	NA	NS	FBXW8
TESC	14.5019395321508	0.00357860414107294	0.0442295005734396	0.436537272621328	NA	NS	TESC
FBXO21	26.0553794010764	-0.00183741300924041	0.0431217559768508	0.849005399236594	NA	NS	FBXO21
NOS1	5.40192108672854	0.00234477183977416	0.0442786162256383	0.329818986105567	NA	NS	NOS1
RFC5	12.5399602809491	-0.00315887239078651	0.0441041173575371	0.553137586997132	NA	NS	RFC5
WSB2	57.4059946744929	0.00307493113415056	0.0439436500354424	0.632554487121582	NA	NS	WSB2
VSIG10	15.1431802674517	-0.000626097396289222	0.0438130084685792	0.918641778817715	NA	NS	VSIG10
PEBP1	62.6412856885123	0.00708267732374643	0.0447573401755521	0.180543086661307	NA	NS	PEBP1
TAOK3	86.4871847963608	0.00141923220136865	0.042812331522174	0.888927708943221	NA	NS	TAOK3
SUDS3	53.5966461832202	0.00885642185252833	0.0437969683402028	0.45113698814476	NA	NS	SUDS3
HSPB8	19.3245940197167	0.00242971535504685	0.0442403078997503	0.44047904784936	NA	NS	HSPB8
PRKAB1	91.7423029142595	-0.00961094244652189	0.0453761412201377	0.121923640603778	NA	NS	PRKAB1
CIT	77.0459518545096	-0.000790301967538433	0.0440835045012501	0.819426499016561	NA	NS	CIT
BICDL1	7.63638473806975	0.00314162422703971	0.0442899629640282	0.357152629646301	NA	NS	BICDL1
RAB35	93.5284600485605	-0.0083501426615195	0.0437949831972557	0.488901246443479	NA	NS	RAB35
GCN1	189.813585726454	-0.00670818875375916	0.0435719743225422	0.531018529598573	0.874214745609183	NS	GCN1
PXN	138.683205643958	-0.00124889882443101	0.0438175450954252	0.764175979249542	NA	NS	PXN
SIRT4	3.41720189059728	8.37814490103138e-05	0.0440639728417048	0.979574730365609	NA	NS	SIRT4
COX6A1	35.8480419432738	0.00801334308147389	0.0449272267842228	0.1695533424961	NA	NS	COX6A1
TRIAP1	5.83611996139489	-0.00286586079690738	0.0442089585866645	0.475431857097706	NA	NS	TRIAP1
GATC	44.4137941895189	-0.0109773102695824	0.0453351746734361	0.213411487528961	NA	NS	GATC
SRSF9	27.6388636065235	-0.000665959672250101	0.0436745734986201	0.931701100766779	NA	NS	SRSF9
DYNLL1	10.5836080049407	-0.000303522441197735	0.0439964251877749	0.948700654272993	NA	NS	DYNLL1
COQ5	27.3881079079226	-0.0121014837575238	0.0459091570888908	0.142340500499615	NA	NS	COQ5
RNF10	92.9054785612457	0.0017662572326101	0.04254598114174	0.871461234902338	NA	NS	RNF10
POP5	47.0149300205063	-0.00743645579694742	0.04431570716849	0.379071711476622	NA	NS	POP5
CABP1	7.85434891116309	0.00101758264674768	0.0441690312545544	0.724013995758986	NA	NS	CABP1
MLEC	85.4703575548213	0.0131159372262659	0.046518430311308	0.0580504115134787	NA	NS	MLEC
UNC119B	16.2320172081204	8.87555897841575e-05	0.0437839811439594	0.991001704981027	NA	NS	UNC119B
ACADS	30.3647747886907	-0.0100633515219663	0.0452402384923418	0.190325114123862	NA	NS	ACADS
SPPL3	31.6126556934073	0.00115090978692368	0.0439493169033775	0.828651965926562	NA	NS	SPPL3
C12orf43	15.6876550280268	0.00265695042458212	0.0438004758252888	0.708676479813309	NA	NS	C12orf43
OASL	13.8230229690978	0.00757363039080881	0.0450304124434285	0.0726594686650467	NA	NS	OASL
P2RX7	158.357123848648	-0.00158710660986921	0.0438724332513667	0.793823497095	0.947876299094196	NS	P2RX7
P2RX4	204.335356672099	0.00103354314072135	0.0430242930054643	0.952337554168928	0.989873903920339	NS	P2RX4
CAMKK2	70.9349954863573	-0.00420160902291448	0.0436003370750018	0.633349674919137	NA	NS	CAMKK2
ANAPC5	188.974757601692	0.0068052699771059	0.0430025640314644	0.587470954118807	0.899594871935906	NS	ANAPC5
RNF34	13.6342736956149	-0.00121228008010266	0.0439983938373964	0.80897236160773	NA	NS	RNF34
KDM2B	177.472786518105	-0.0224080923224046	0.0504501492159379	0.0908605749720524	0.554420984537775	NS	KDM2B
ORAI1	26.3901553705922	0.000573255390469302	0.0438830136527976	0.919574110984131	NA	NS	ORAI1
TMEM120B	32.0131510096398	0.00556307528356867	0.0438822847867433	0.514693515131723	NA	NS	TMEM120B
RHOF	8.03663540975345	-0.00154252169591829	0.0440295488033584	0.745913876987608	NA	NS	RHOF
SETD1B	159.493173640137	-0.000358495195090526	0.0429643156799441	0.978884928184007	0.994638745609061	NS	SETD1B
PSMD9	40.2475267631596	-0.0089820206655369	0.0443558609588539	0.376497338144377	NA	NS	PSMD9
BCL7A	4.26925737181427	0.0051303930749127	0.0445059823896947	0.21187006921734	NA	NS	BCL7A
MLXIP	125.478882531876	0.00891170927016777	0.044718358195183	0.299920924605276	NA	NS	MLXIP
VPS33A	28.0767330583086	-0.0193958635319133	0.0498157587717031	0.0323991694661988	NA	NS	VPS33A
CLIP1	90.2548807446056	0.000321022680268912	0.0433398858706886	0.975484376299921	NA	NS	CLIP1
ZCCHC8	54.1667736059289	0.00200541239546677	0.0429576683823611	0.847195984940773	NA	NS	ZCCHC8
RSRC2	236.079453224028	-0.0206824230139104	0.0497329535628186	0.0827727849708997	0.542076973416802	NS	RSRC2
KNTC1	88.6594859313539	0.00472231406728166	0.0442601810120827	0.398871788489788	NA	NS	KNTC1
DENR	25.8015102384382	-0.003376287886416	0.044193781213129	0.477032679657229	NA	NS	DENR
CCDC62	2.0120965947244	-0.00241635655132119	0.0442832383957523	0.401359685703782	NA	NS	CCDC62
HIP1R	4.68302738750839	0.000596887234866762	0.0441515857412431	0.839861130863214	NA	NS	HIP1R
VPS37B	61.7828393734411	0.00166496321585659	0.043895556360753	0.754794528542684	NA	NS	VPS37B
ABCB9	10.7621089667899	0.00726749582587366	0.0446845911835219	0.242808146712402	NA	NS	ABCB9
OGFOD2	69.3827959909203	-0.00898991750800516	0.0446083651032227	0.320084764942899	NA	NS	OGFOD2
ARL6IP4	239.622934206109	-0.0124878458374847	0.0454176549938684	0.239757230482256	0.703559399820466	NS	ARL6IP4
PITPNM2	24.873961198559	0.00465935683369652	0.0444486151589702	0.216337616775021	NA	NS	PITPNM2
MPHOSPH9	91.8870629608794	0.000171817271361067	0.0434105303879972	0.984253933587977	NA	NS	MPHOSPH9
MTRFR	12.0071641730452	0.00551582307128695	0.0443549611984074	0.358105310343122	NA	NS	MTRFR
CDK2AP1	39.9805641450072	-5.32015218122565e-05	0.0438216292730906	0.993741863499775	NA	NS	CDK2AP1
SBNO1	81.5964952198702	0.000645015755752875	0.0426928488880198	0.963632835441577	NA	NS	SBNO1
KMT5A	104.437112377395	0.00470609757651078	0.043496751711745	0.624292739964235	NA	NS	KMT5A
RILPL2	149.526346790401	0.00437745609165284	0.0443645784096034	0.312394700587953	0.764762915719819	NS	RILPL2
SNRNP35	54.8438518495615	-0.0137373259300624	0.0462901886382499	0.156438938267672	NA	NS	SNRNP35
RILPL1	34.7423485553053	-0.00672928493971801	0.0446285975325023	0.245305327417211	NA	NS	RILPL1
TMED2	24.0823629078932	1.14285280309195	0.482324292012337	0.000229896445306183	NA	NA	TMED2
DDX55	69.02753078395	-0.0199900070573841	0.0496537663405643	0.0591653407575362	NA	NS	DDX55
EIF2B1	61.9670725949335	-0.0015737539746796	0.0433539528124551	0.869779712726659	NA	NS	EIF2B1
GTF2H3	12.5849080025077	-0.000506912577754208	0.0438666489028844	0.928987181587007	NA	NS	GTF2H3
TCTN2	5.46549759816551	0.00103415511788669	0.0440566652302457	0.794411295300082	NA	NS	TCTN2
ATP6V0A2	85.3029885327325	0.00583597942585884	0.0441095455000559	0.462688788551428	NA	NS	ATP6V0A2
CCDC92	69.6136693147707	0.00939685866124594	0.0450562870724934	0.204313584564277	NA	NS	CCDC92
ZNF664	37.7900279015541	-0.00300127764810759	0.0441716209256592	0.508690660828752	NA	NS	ZNF664
RFLNA	7.618419913074	0.00352952692086997	0.0443632596688961	0.213927556843145	NA	NS	RFLNA
NCOR2	766.227414896241	-0.00979289206044553	0.0451641200783369	0.19843831198412	0.656206040603421	NS	NCOR2
SCARB1	232.534407035487	0.00597534016743202	0.0442653067581965	0.456648856388376	0.826969050226147	NS	SCARB1
UBC	74.7044814103124	0.674215732323494	0.63806234838109	0.00525378430251824	NA	NA	UBC
DHX37	37.4300906615552	-0.00711627985658321	0.0445453144616481	0.304761759145754	NA	NS	DHX37
BRI3BP	55.9566683488316	-0.371320555206667	0.302669111912069	0.00342772383818955	NA	NS	BRI3BP
AACS	64.6605346025846	0.00258829249774209	0.0438995810270445	0.675665980375586	NA	NS	AACS
TMEM132B	14.9953803258366	-0.00157083134017171	0.0442275305187254	0.515928123665573	NA	NS	TMEM132B
TMEM132C	4.62075482290385	-6.43101245039022e-05	0.0442207594234778	0.879361915281977	NA	NS	TMEM132C
SLC15A4	66.8924097450707	-0.00168443971926196	0.0435103508249945	0.825469698323038	NA	NS	SLC15A4
GLT1D1	8.39630897312505	-0.00140100609986007	0.0441957457923514	0.625496183722676	NA	NS	GLT1D1
STX2	78.695659849189	0.000182918990765383	0.0438256398315865	0.967889918356654	NA	NS	STX2
ADGRD1	15.9324211654173	0.000413784228831379	0.0440935576075894	0.911959996492558	NA	NS	ADGRD1
SFSWAP	80.426710667802	0.00340962382978974	0.0431484423973675	0.655826420722718	NA	NS	SFSWAP
MMP17	28.5396139182721	-0.00262740239390494	0.0441519078751519	0.547111453016037	NA	NS	MMP17
ULK1	81.1981828447237	0.0063042051961903	0.0440116123456176	0.494843782603516	NA	NS	ULK1
PUS1	70.9348914061538	-0.00306439722618696	0.0436895130859126	0.698913187900287	NA	NS	PUS1
EP400	22.2048841213365	0.00274232726819982	0.0435422057376356	0.751129509454781	NA	NS	EP400
DDX51	37.313597277605	-0.0159707889358505	0.047941150674843	0.0396519216709441	NA	NS	DDX51
NOC4L	40.0421622791742	-0.012902779231523	0.0464672117077003	0.0784226623610985	NA	NS	NOC4L
GALNT9	4.25379228653531	-0.000136394766509338	0.0442134935896355	0.968417966742147	NA	NS	GALNT9
FBRSL1	116.1305436784	0.000519194618625309	0.0431813881579967	0.966839502868166	NA	NS	FBRSL1
POLE	110.932662026592	-0.00352033201357523	0.0441258019186189	0.507633679280419	NA	NS	POLE
PXMP2	16.7406038751196	-0.00212967668923652	0.044035811763827	0.659250559658003	NA	NS	PXMP2
PGAM5	11.1982775436682	0.00336669115142624	0.0441079723602698	0.538353490031743	NA	NS	PGAM5
ANKLE2	150.573575359326	-0.00450587539087528	0.0432751728322064	0.63137968132435	0.90952509108702	NS	ANKLE2
GOLGA3	110.003527410962	-0.0108120187812248	0.0451056536702908	0.386489342883467	NA	NS	GOLGA3
CHFR	129.791188299139	-0.0159826801731381	0.0471770354558152	0.134018424708892	NA	NS	CHFR
ZNF605	23.6116678717638	-0.00678602401296203	0.0444787337768922	0.323271903155059	NA	NS	ZNF605
ZNF26	52.2630539602409	-0.00631669931347481	0.043912739121463	0.490574402394756	NA	NS	ZNF26
ZNF84	27.4532263226113	-0.00903909344570253	0.0452257741818878	0.130200310836791	NA	NS	ZNF84
ZNF140	19.4368362135114	0.00226909407765937	0.0437978276066242	0.739412121349547	NA	NS	ZNF140
ZNF891	12.3606503957712	0.00503843496838985	0.0441624380311377	0.4586381575075	NA	NS	ZNF891
ZNF10	5.47518440717704	-0.000906675311765983	0.0441104224828565	0.81817924430128	NA	NS	ZNF10
ZNF268	28.1336947005835	0.0035248479297013	0.043732243879909	0.667768708571554	NA	NS	ZNF268
MPHOSPH8	91.956696363013	-0.00653885367077644	0.043915751425853	0.479038455237499	NA	NS	MPHOSPH8
PSPC1	166.596610572692	-0.00405641710029284	0.0433108127260173	0.70213223883828	0.922533321549475	NS	PSPC1
ZMYM5	35.1562614528131	0.00572765537301765	0.0441345105617158	0.454582684400604	NA	NS	ZMYM5
ZMYM2	199.305662353689	0.013142062770829	0.0460455521395164	0.174571766916201	0.627165266200603	NS	ZMYM2
GJB2	5.29790022492299	0.00285545073052604	0.0443601539450758	0.0294276612886342	NA	NS	GJB2
CRYL1	42.5165829067236	0.00616442929980111	0.0439121248559372	0.496350865866294	NA	NS	CRYL1
IFT88	38.6995473898512	0.0050582193555476	0.0439417171544988	0.511226834529421	NA	NS	IFT88
EEF1AKMT1	7.47908178506451	0.000952117888208867	0.0440615261151932	0.813649179432392	NA	NS	EEF1AKMT1
XPO4	54.6896789502842	0.000632974740823784	0.043118533566251	0.948921334360595	NA	NS	XPO4
LATS2	20.68724244502	0.000806866096287227	0.0437874525705946	0.896407497970731	NA	NS	LATS2
SAP18	31.4353017126829	0.000487677194584455	0.0437403671646902	0.938067466226187	NA	NS	SAP18
SKA3	9.60350449577603	-3.72837684364874e-05	0.0441677403837082	0.988601424074811	NA	NS	SKA3
ZDHHC20	43.0450451553493	0.0103143792019598	0.0454655919406172	0.129557323419232	NA	NS	ZDHHC20
MICU2	73.6848571454756	-0.0019304109942122	0.0424355878145466	0.872275295857506	NA	NS	MICU2
SACS	40.4337822740117	0.00381030519266101	0.0436224760390444	0.654841428203404	NA	NS	SACS
TNFRSF19	8.0550174395114	0.00490722130521597	0.0445401176685488	0.119993927184272	NA	NS	TNFRSF19
MIPEP	18.117730488354	-0.00728598400592995	0.0446335215702918	0.257454731852322	NA	NS	MIPEP
SPATA13	236.25055920154	-0.00167110021625399	0.0439221789124013	0.807936307007399	0.950721378492115	NS	SPATA13
PARP4	126.888033858889	0.010438876473379	0.0449116027455606	0.290084453896785	NA	NS	PARP4
RNF17	1.81439134455143	-0.000792010947417064	0.0442519384074004	NA	NA	NS	RNF17
CENPJ	43.6639416863732	0.00218223431297386	0.0438430577391078	0.738072579350838	NA	NS	CENPJ
MTMR6	65.5817657099599	0.00443968527311864	0.0433349858386896	0.662679902462132	NA	NS	MTMR6
NUP58	76.3385720596972	0.0162651328159412	0.047662665046246	0.087237771561688	NA	NS	NUP58
RNF6	27.9540091055022	0.006941823020625	0.0446209261734164	0.246700886482862	NA	NS	RNF6
CDK8	27.3363218821287	0.0072261035684138	0.0442565655623564	0.398408369195523	NA	NS	CDK8
WASF3	10.0270045744278	0.00716833471333491	0.0449311512141691	0.0765234569368039	NA	NS	WASF3
USP12	65.0536622499814	0.00616770495271909	0.0433072144827175	0.581504975435098	NA	NS	USP12
RASL11A	4.12459256311097	-0.000997243046518358	0.0441683604603371	0.735182537986526	NA	NS	RASL11A
GTF3A	23.7924235580377	0.0109897089493191	0.0458943998191875	0.058491194245302	NA	NS	GTF3A
MTIF3	65.6660208755643	-0.00478051281760563	0.0436625055434112	0.595347987797815	NA	NS	MTIF3
LNX2	8.8041705705272	-0.00261287770011382	0.0439456657176086	0.664422118220505	NA	NS	LNX2
POLR1D	55.97402306108	-0.00855804147248442	0.0445756558091508	0.328294412689835	NA	NS	POLR1D
FLT3	7.80208711453947	-0.00450033536982226	0.0445077284091314	0.0867474924640248	NA	NS	FLT3
PAN3	164.439092408263	-0.00259879713563068	0.0422323369620014	0.843874848155694	0.958941450087973	NS	PAN3
FLT1	4.92409260075176	-0.000241731823865387	0.044211850781502	0.922501642774097	NA	NS	FLT1
POMP	20.4986526567502	0.00560334497798636	0.0443243174061558	0.375907196025332	NA	NS	POMP
SLC46A3	30.7314045142016	-0.00060194522147713	0.0439211812446354	0.909381052548787	NA	NS	SLC46A3
SLC7A1	16.5644124585386	-0.00211327584722456	0.0442271901139626	0.474951461835962	NA	NS	SLC7A1
UBL3	63.1218468884391	0.0227148509115222	0.0515472968302372	0.044681120212821	NA	NS	UBL3
KATNAL1	24.5339511798342	0.00157236614147136	0.0439562800070059	0.768874460718489	NA	NS	KATNAL1
USPL1	42.2652381771134	0.00649771983501376	0.044578689918977	0.261062354582522	NA	NS	USPL1
ALOX5AP	186.370097697705	0.00502783855922269	0.0443249304279628	0.339618878003394	0.767041661051569	NS	ALOX5AP
MEDAG	11.0679943729856	0.00355602848491392	0.0444189596799127	0.0539460791416768	NA	NS	MEDAG
HSPH1	61.6357759774816	0.0141091216760726	0.047112602968577	0.0394902394956146	NA	NS	HSPH1
B3GLCT	11.0749773800968	0.0186464884083218	0.0497408039749135	0.00871392445869822	NA	NS	B3GLCT
FRY	13.8383289520724	0.00271704742544443	0.0442768450730655	0.336739016099384	NA	NS	FRY
BRCA2	37.3027828156479	0.00136570108592133	0.0440158379476197	0.758728032922781	NA	NS	BRCA2
N4BP2L1	63.3715521433813	0.00716635483292442	0.0445346473556083	0.310421057519818	NA	NS	N4BP2L1
N4BP2L2	266.826564543992	0.000340266234834571	0.0430117533356511	0.936229523190433	0.987699769550878	NS	N4BP2L2
PDS5B	42.1583873611976	0.00622841674253347	0.0436461209516309	0.536976167218096	NA	NS	PDS5B
STARD13	82.1183776602999	0.00145008425039697	0.0437971630830212	0.826111090612721	NA	NS	STARD13
RFC3	40.60927540884	-0.00452522263914081	0.044351395792249	0.316892159050388	NA	NS	RFC3
NBEA	6.31946566810088	-0.000761594190647446	0.0439879600743536	0.89171877791235	NA	NS	NBEA
DCLK1	10.1041492580288	0.00213916367315474	0.044244180409354	0.417826427390752	NA	NS	DCLK1
SPART	46.2905703216215	0.00505187595055442	0.0441107128944615	0.442332600210815	NA	NS	SPART
CCNA1	6.66393167503983	-0.00075274121024567	0.0441708332639568	0.786062994456993	NA	NS	CCNA1
SERTM1	5.63653392336601	0.000220147482844407	0.0441945904000926	0.931668883951468	NA	NS	SERTM1
RFXAP	19.1875968956026	-0.000398325772749222	0.0438858784206801	0.943063364126366	NA	NS	RFXAP
SMAD9	6.83984633655685	0.00146013282581081	0.0442190422932879	0.555170291440918	NA	NS	SMAD9
ALG5	40.2659228370914	0.00391397557388962	0.0434330833971459	0.68289811366431	NA	NS	ALG5
EXOSC8	54.3882554307839	-0.00998479191269079	0.044561680287915	0.343980528034328	NA	NS	EXOSC8
SUPT20H	80.1314625638974	0.00637245038748417	0.0430902587615511	0.595926461324233	NA	NS	SUPT20H
POSTN	5.65613392775209	0.00273539496256588	0.044357046750467	0.025192148253005	NA	NS	POSTN
UFM1	77.2716419529468	0.003061511878047	0.0433507529958468	0.745230857000156	NA	NS	UFM1
FREM2	5.84129962471141	0.00413800865139133	0.0444485389724775	0.15070586247604	NA	NS	FREM2
PROSER1	21.8760586060804	-0.00210701503892726	0.0439120902894826	0.728051865926422	NA	NS	PROSER1
NHLRC3	77.650828167978	0.00576545645197829	0.0432095605421125	0.609948657630394	NA	NS	NHLRC3
LHFPL6	50.074876466658	-0.00194196970023507	0.0442448498995232	0.450091660682257	NA	NS	LHFPL6
COG6	10.3730956627363	-0.00222079404905163	0.0440886966487284	0.604853639804263	NA	NS	COG6
FOXO1	36.7067895763924	0.00687596086434626	0.0444992693302462	0.305521839360056	NA	NS	FOXO1
SLC25A15	3.60880115327093	-0.00300353612177748	0.0442689655661302	0.410325240052206	NA	NS	SLC25A15
ELF1	68.8463140823563	0.00503782584391884	0.0441868867544134	0.431614898912252	NA	NS	ELF1
WBP4	37.8348627555333	-0.00455480608480069	0.0437829782932949	0.57192998718043	NA	NS	WBP4
KBTBD6	5.71915368519767	-0.00369878509663322	0.0442930849793031	0.363965421698692	NA	NS	KBTBD6
KBTBD7	4.95267971980374	-0.00297260517023622	0.0442145392927078	0.465487885544373	NA	NS	KBTBD7
MTRF1	39.9732405859008	0.00284846587602071	0.0436446734523554	0.724942671341304	NA	NS	MTRF1
NAA16	55.4100507510387	0.000457232876294821	0.0431575631591278	0.963471717913132	NA	NS	NAA16
RGCC	48.5625013802167	0.00330972960159882	0.0442926765460153	0.33830059403726	NA	NS	RGCC
VWA8	48.4820480639346	0.0110706717678657	0.0450078456681792	0.280058482669299	NA	NS	VWA8
DGKH	81.263919678521	0.00372682012837277	0.044360386875745	0.244263995582206	NA	NS	DGKH
AKAP11	87.277706036773	0.00462140947897534	0.0431959402777104	0.667405492812279	NA	NS	AKAP11
EPSTI1	191.89591001295	0.00874302017417315	0.0448517772743423	0.254046586544287	0.718677614480682	NS	EPSTI1
DNAJC15	58.7286385618952	-0.0229220384793624	0.0520137545251462	0.0313535768115825	NA	NS	DNAJC15
ENOX1	7.34150923555092	0.00239969405144173	0.0442493839875676	0.420420080317234	NA	NS	ENOX1
CCDC122	3.03384929982958	-0.000417132099827495	0.0441956060588958	0.857764597467219	NA	NS	CCDC122
LACC1	38.8828540288526	0.000337024237884099	0.0437150529848871	0.984302031193712	NA	NS	LACC1
SERP2	4.88188394204638	-0.00110038506388137	0.044194352386694	0.693932755372904	NA	NS	SERP2
TSC22D1	13.3845407546336	-0.000861561604852181	0.044200821693515	0.712451067891079	NA	NS	TSC22D1
NUFIP1	11.1582117883156	0.00125775971052697	0.0437835194342164	0.846704492385873	NA	NS	NUFIP1
GPALPP1	60.6488154097659	-0.00675567090099873	0.0431037279474698	0.570300443389252	NA	NS	GPALPP1
GTF2F2	56.6508991418646	-0.0169326672282813	0.0462273720479733	0.229972368418392	NA	NS	GTF2F2
SLC25A30	29.9699547838545	-0.000797811468826248	0.0436073276747844	0.90803250837605	NA	NS	SLC25A30
COG3	121.444125069096	-0.00476634606176251	0.0428987801720353	0.694258797158771	NA	NS	COG3
ZC3H13	29.2320913874188	-0.00249268121056557	0.0436637285267027	0.745536550745703	NA	NS	ZC3H13
LCP1	226.819318495799	0.00237754852514229	0.0438523167895927	0.688049922687057	0.922393599824139	NS	LCP1
LRRC63	2.72900236473796	0.00170188470612673	0.0441860298425448	0.580984355968919	NA	NS	LRRC63
RUBCNL	96.3959699426981	0.00339447460034563	0.0441082618208105	0.533660659030796	NA	NS	RUBCNL
LRCH1	139.491821406388	0.00055577531282528	0.0434157436658171	0.918107557720275	0.98115250327262	NS	LRCH1
ESD	52.3077799316192	0.00390119558286671	0.0439801845805	0.550645625531142	NA	NS	ESD
SUCLA2	12.961777593047	-0.000551215370243273	0.0436800634258716	0.94005729987911	NA	NS	SUCLA2
NUDT15	7.3969358920899	-0.00037614429732539	0.044103953688744	0.918326842001685	NA	NS	NUDT15
MED4	56.3679739242743	-0.0236230848354631	0.0521626007896617	0.0495140095749883	NA	NS	MED4
ITM2B	140.42987146916	0.00225710985608318	0.0435501526142554	0.793650042951801	0.947876299094196	NS	ITM2B
RB1	149.139895997816	0.0110157588936417	0.0445797705553355	0.342298365586612	0.769354891395689	NS	RB1
LPAR6	462.026843771413	0.0131573751404228	0.0459460543672891	0.153712892031704	0.620268407194287	NS	LPAR6
RCBTB2	156.262369696546	0.00554530193195863	0.0438162989808215	0.581779728797731	0.896883510876858	NS	RCBTB2
CYSLTR2	5.24561424796383	-0.000314611074067226	0.044126987799593	0.925450886741403	NA	NS	CYSLTR2
FNDC3A	122.493458317922	-0.00599392217148184	0.0434988742156689	0.568852866932797	NA	NS	FNDC3A
CDADC1	16.6079528950684	-0.000443113222222559	0.0435422836986101	0.954124567167219	NA	NS	CDADC1
CAB39L	14.8350917184316	-0.00250647383049367	0.0442194888340384	0.469912422908943	NA	NS	CAB39L
SETDB2	84.7947253207213	0.0107581788966995	0.0449416839769985	0.275775322089138	NA	NS	SETDB2
PHF11	94.9003437808768	-0.000798921521007923	0.0434889247797298	0.934754053062606	NA	NS	PHF11
RCBTB1	75.3078296465322	-0.00458544655546223	0.0435984742853114	0.613152450556408	NA	NS	RCBTB1
ARL11	30.5308389035507	-0.000884065251478975	0.0440126167508356	0.853793091178307	NA	NS	ARL11
EBPL	15.1505662845264	0.00799589772135023	0.0449231010630912	0.176951954838995	NA	NS	EBPL
KPNA3	49.7404562798722	0.0245619577147883	0.0526466923307348	0.0471009143987704	NA	NS	KPNA3
SPRYD7	14.7579005865365	-0.00329307539809723	0.0440008388714802	0.598160037037012	NA	NS	SPRYD7
TRIM13	31.4985991082716	0.000719208682845181	0.0438843170970359	0.912302956245654	NA	NS	TRIM13
KCNRG	3.28263050917659	0.000124613804051645	0.0441636726269942	0.947202796955861	NA	NS	KCNRG
RNASEH2B	29.1842489136501	-0.0146089727855246	0.0471766729958568	0.0632369076383799	NA	NS	RNASEH2B
FAM124A	9.08348421518259	0.000385721644178254	0.04419906552821	0.848747455395768	NA	NS	FAM124A
INTS6	51.4485284572773	0.0146520119193161	0.0469379019973744	0.101622865873726	NA	NS	INTS6
WDFY2	357.49795493969	0.00465805020743024	0.0428211768200806	0.696398245424983	0.922393599824139	NS	WDFY2
DHRS12	35.0064872064338	0.00198567966822834	0.043889814923766	0.748777610585703	NA	NS	DHRS12
ATP7B	5.57437703494893	0.00225918268835526	0.0441076630252909	0.608353033283257	NA	NS	ATP7B
ALG11	14.8199980262531	-0.0103616747368958	0.0457028294729898	0.066610057124867	NA	NS	ALG11
NEK3	53.1831711455706	-0.0167671090111843	0.0481547305133676	0.0587918159688262	NA	NS	NEK3
THSD1	7.53855128431169	0.00466067240462122	0.0442235646515638	0.428227884932765	NA	NS	THSD1
VPS36	122.973355600403	0.00240501736191002	0.0410747461361918	0.879919010670528	NA	NS	VPS36
CKAP2	31.7992429215109	0.00229598683852972	0.0440649153924932	0.682766530183686	NA	NS	CKAP2
SUGT1	45.5894143390066	-0.0135311524759172	0.0455948707910239	0.239276285101947	NA	NS	SUGT1
PCDH8	5.91492771420221	0.00543240949508566	0.0447042675503503	0.00153837046185094	NA	NS	PCDH8
OLFM4	3.491483458878	0.00406211637398913	0.0444601150864685	0.078971703828944	NA	NS	OLFM4
PCDH17	7.13839548223944	0.000163087085038758	0.0441967354502844	0.943417738756882	NA	NS	PCDH17
DIAPH3	24.3291789623313	-7.88678729274462e-05	0.0441463171802906	0.980336554326451	NA	NS	DIAPH3
TDRD3	42.7890306409145	-0.00999889770672199	0.0451284993575521	0.221709743763284	NA	NS	TDRD3
ENSG00000285566	3.37501852707218	0.00181657720286728	0.0442338891785857	0.458095137584021	NA	NS	ENSG00000285566
PCDH9	38.8044968799557	-0.000669155302658368	0.0441986029332329	0.778446871514553	NA	NS	PCDH9
MZT1	9.37226662779047	-0.00989892166971036	0.0456380111382781	0.050740888148109	NA	NS	MZT1
BORA	20.5468685177081	-0.0108428198539534	0.0457385852204721	0.0958247688073666	NA	NS	BORA
DIS3	51.4420169829539	6.87010450274649e-05	0.0433941898414299	0.991995558653631	NA	NS	DIS3
PIBF1	37.6876411486782	-0.0103081124487916	0.0451472922582226	0.215843599754275	NA	NS	PIBF1
KLF5	20.8367414215781	0.00451391451877906	0.0444814218476051	0.128867094562712	NA	NS	KLF5
KLF12	42.7919198663543	0.00762153283969456	0.0446891126787468	0.2545881969884	NA	NS	KLF12
TBC1D4	63.3638451590635	8.23976872926957e-06	0.0438682770119628	0.977586719950464	NA	NS	TBC1D4
COMMD6	11.5836486467249	0.00580788340737521	0.0446063720115296	0.152813020649229	NA	NS	COMMD6
UCHL3	27.3336174317534	-0.00635289636038811	0.0444691392426168	0.315278411336236	NA	NS	UCHL3
LMO7	47.9366131867288	-0.00538848616661034	0.0442745642761052	0.390396170950769	NA	NS	LMO7
KCTD12	542.452075224886	-0.00362355415645012	0.043178331932422	0.735999824223727	0.934848927838937	NS	KCTD12
CLN5	26.2204249447417	-0.00392131958462045	0.0439539741536393	0.565669448620834	NA	NS	CLN5
FBXL3	65.4673795448724	-0.00621297903418841	0.0439828842028152	0.48046107914269	NA	NS	FBXL3
MYCBP2	86.9545463511389	0.0079840803137777	0.0441489257195867	0.400187590193955	NA	NS	MYCBP2
SLAIN1	4.9900250900772	0.0043679747252557	0.044410958889241	0.251539272096773	NA	NS	SLAIN1
EDNRB	46.0841491813495	0.00111622154520723	0.0442291211983624	0.550134356759563	NA	NS	EDNRB
POU4F1	7.13638309565503	0.00309337364044832	0.0443223173511321	0.255846376336915	NA	NS	POU4F1
OBI1	13.4431814651328	-0.00109059819191524	0.0438849700898332	0.850711717730106	NA	NS	OBI1
RBM26	129.993927918427	0.00243221274059128	0.0421008132001432	0.857104140443972	NA	NS	RBM26
NDFIP2	9.67765020754864	-0.00115960423810387	0.0441928585480712	0.659854163841096	NA	NS	NDFIP2
SPRY2	48.6093552636736	0.00278946157177214	0.0442202867494609	0.47666465403722	NA	NS	SPRY2
SLITRK1	11.5327452515247	-0.000176560462945925	0.0441728871253513	0.946821463430951	NA	NS	SLITRK1
SLITRK5	23.7149841949814	-2.02488401092478e-06	0.0441717608138337	0.998461408735574	NA	NS	SLITRK5
GPC5	4.09551979769087	0.0022229546661116	0.0442963796706759	0.216367253004419	NA	NS	GPC5
GPC6	4.9515136705619	0.00222508892516825	0.0442773213509775	0.309681157627418	NA	NS	GPC6
TGDS	15.7754786391707	0.00446675347726983	0.0437255900372009	0.602331769695787	NA	NS	TGDS
GPR180	16.6897953563932	-0.000396830363624089	0.0437466841576256	0.949896589212008	NA	NS	GPR180
ABCC4	404.923347963779	-0.00844429244685323	0.0449819474933276	0.223132443957288	0.693357862766606	NS	ABCC4
DZIP1	9.47462673737031	0.00141861948847076	0.0441634571070862	0.659025479591737	NA	NS	DZIP1
DNAJC3	63.1593424940028	0.00340777075747074	0.0441530659767633	0.487913186444458	NA	NS	DNAJC3
UGGT2	72.5805806869555	0.00369767644391273	0.0436888753938443	0.661841857775208	NA	NS	UGGT2
MBNL2	69.2454133489849	-0.00898962997778349	0.0450831075632409	0.179739748437008	NA	NS	MBNL2
RAP2A	67.05491048218	0.00354220788562042	0.0434521498450823	0.694117844992466	NA	NS	RAP2A
IPO5	25.963570086213	-0.00334873734711973	0.0438702373648164	0.629672535450633	NA	NS	IPO5
FARP1	53.7965379643192	0.000455367518440762	0.0438295989420149	0.942318904153237	NA	NS	FARP1
STK24	74.4687285032918	-0.0124612595090766	0.0447945612966565	0.313997408618977	NA	NS	STK24
DOCK9	61.8614981127373	0.00594154092390129	0.0447169140474184	0.0719286056490669	NA	NS	DOCK9
UBAC2	41.5704018099796	-0.00848694572456276	0.0447828732576971	0.264643794012932	NA	NS	UBAC2
GPR183	245.327484618349	0.00793222245076743	0.0451699506188262	0.0371387918159166	0.412935719029727	NS	GPR183
TM9SF2	156.556580934025	0.0189363342396315	0.0478942422583264	0.144094891642475	0.616974866263387	NS	TM9SF2
CLYBL	24.0189671922541	-0.00267091660455456	0.043730650738748	0.709714834163488	NA	NS	CLYBL
PCCA	117.173488027832	0.00381559434061367	0.0437298387478355	0.630955130794812	NA	NS	PCCA
GGACT	5.48639169903265	0.00197462405977939	0.0441024726420179	0.64835608605615	NA	NS	GGACT
TMTC4	18.5276142093617	0.00378226693782744	0.0441032305207141	0.5113241407391	NA	NS	TMTC4
NALCN	6.90800111733062	0.0015265892950142	0.0442133255135341	0.537814652761986	NA	NS	NALCN
ITGBL1	5.67735577658025	0.00115220723679587	0.0441909216518641	0.663186006723664	NA	NS	ITGBL1
TPP2	96.9334750244121	0.00476679034943906	0.043042094789601	0.671987863846232	NA	NS	TPP2
TEX30	8.52606642108959	-0.00142017433930051	0.0440201027226992	0.776708946028042	NA	NS	TEX30
POGLUT2	2.39821947669474	-0.000803154464330629	0.0441861201502873	0.784103036977827	NA	NS	POGLUT2
BIVM	24.8712227059425	0.00460831040309716	0.0438525679382351	0.556180415805602	NA	NS	BIVM
ERCC5	104.02479296019	0.000334800195012964	0.0425447311187678	0.963520319761283	NA	NS	ERCC5
EFNB2	13.5090002218122	-0.000861388420847334	0.0441769033946181	0.739413430609325	NA	NS	EFNB2
ARGLU1	1130.09419171615	-0.0143626106217648	0.0452096908023733	0.129022348758359	0.601983483070835	NS	ARGLU1
LIG4	29.7020269268447	0.00678178985996436	0.0445907337928577	0.263041532604451	NA	NS	LIG4
ABHD13	31.5584100779225	0.00304177559272258	0.0439072156547384	0.639545340932981	NA	NS	ABHD13
TNFSF13B	90.4340030963007	0.623611106369156	0.257279582568385	0.000581322447855233	NA	NA	TNFSF13B
IRS2	239.291599268031	-0.000990328533854142	0.0440762220458175	0.81219889983056	0.950721378492115	NS	IRS2
COL4A1	55.0545217573261	-0.00060229269879413	0.0441406725396655	0.84283567079976	NA	NS	COL4A1
COL4A2	66.1564010744129	0.00145483857828518	0.0441659357621566	0.64173371474543	NA	NS	COL4A2
RAB20	48.1247185521998	0.000594031749641522	0.0440390677528899	0.893123290718947	NA	NS	RAB20
NAXD	34.6602707946434	-0.0125455377027112	0.0461522622036522	0.119641813957806	NA	NS	NAXD
CARS2	89.8495839392924	-0.00326664151239472	0.0429322730573626	0.754455199595919	NA	NS	CARS2
ING1	11.4061077318415	0.00324354171029801	0.0441757186244907	0.498775778536835	NA	NS	ING1
ANKRD10	512.062650071132	0.0136353719027663	0.0445620000111281	0.337308590662194	0.767040031047377	NS	ANKRD10
ARHGEF7	115.015099459876	0.00273748883311175	0.0429261150089802	0.824212507879758	NA	NS	ARHGEF7
TEX29	4.37295296693664	-0.00467323829606609	0.0445383391954089	0.107538472035806	NA	NS	TEX29
TUBGCP3	167.492219741809	-0.0259885340856206	0.0522554392447767	0.101767876376123	0.576946556509623	NS	TUBGCP3
ATP11A	123.497543097767	-0.00145814382883656	0.0425313747685767	0.902952981389854	NA	NS	ATP11A
MCF2L	588.645078759593	-0.00883519956940695	0.0452772141240228	0.0867754644596784	0.550370411573029	NS	MCF2L
PCID2	57.1040210779807	-0.00117708407007444	0.0430812104149588	0.904967205298324	NA	NS	PCID2
CUL4A	72.6436888438892	0.00312215161341377	0.0436107275912445	0.704744178355366	NA	NS	CUL4A
LAMP1	284.175120630299	1.00232935014212	0.537403360265051	0.000522691352033688	0.0806686986638658	Sig	LAMP1
ADPRHL1	2.81421266869338	-0.00592750751233191	0.0447524280863828	0.0421188200627618	NA	NS	ADPRHL1
DCUN1D2	33.094984986071	0.00599923255109273	0.0437359482301825	0.537766362709359	NA	NS	DCUN1D2
TMCO3	58.2425883133954	0.000751277952791235	0.0429318174289625	0.943714727423419	NA	NS	TMCO3
TFDP1	30.5810592998057	0.00388971915872904	0.0440926237069292	0.513375177873816	NA	NS	TFDP1
TMEM255B	74.7174723224727	-0.00489072681645381	0.0439455105568679	0.530681512900719	NA	NS	TMEM255B
GAS6	380.756190978068	0.0143619845353729	0.046645280856484	0.122472873403217	0.598995849144606	NS	GAS6
RASA3	169.693588839651	-0.0113089252173076	0.0456858883703056	0.150360573428273	0.620268407194287	NS	RASA3
CDC16	137.90367940207	0.0116558828259536	0.0448133365250588	0.242485923784622	NA	NS	CDC16
UPF3A	60.0437127283562	-0.0151479582674952	0.047102675017681	0.104426269751494	NA	NS	UPF3A
CHAMP1	23.6490861814693	0.00314408120943912	0.0441711414721493	0.504525398450935	NA	NS	CHAMP1
TTC5	30.7125872873306	-0.0235172586766582	0.0527878042953862	0.018194673581732	NA	NS	TTC5
CCNB1IP1	26.783842753201	-0.00431428517665394	0.04416010019721	0.474443497707197	NA	NS	CCNB1IP1
PARP2	40.4047881284389	0.00857792365810068	0.0445826287695539	0.323673191445218	NA	NS	PARP2
TEP1	123.801684558911	-0.00315546819279734	0.043493970973384	0.721026795196913	NA	NS	TEP1
KLHL33	3.00809886397696	-6.97553552477202e-05	0.0441758218587799	0.948826418131909	NA	NS	KLHL33
OSGEP	101.739282180366	-0.0073639323403522	0.0444463782198443	0.342277787709998	NA	NS	OSGEP
APEX1	90.9361789697219	0.00705681706804209	0.0444623897054105	0.337145574631465	NA	NS	APEX1
PIP4P1	129.125163491282	-0.00615245304445058	0.0440583922064891	0.462429370959769	NA	NS	PIP4P1
PNP	58.752534389631	-0.00622073236170068	0.0445497963130595	0.261484233941836	NA	NS	PNP
ANG	13.4410872403193	0.00351225109114507	0.0442960199351573	0.332489013148691	NA	NS	ANG
RNASE4	17.6547116464108	0.00517197239503122	0.044469869259124	0.226254914461939	NA	NS	RNASE4
RNASE6	69.1593176273244	0.0054573979609412	0.0444075576272721	0.287710728302666	NA	NS	RNASE6
RNASE1	330.288161084524	0.00346160337980639	0.0444038356037508	0.0641508687361614	0.503421224149877	NS	RNASE1
RNASE3	5.52512737542637	0.00715385997970514	0.0449160151125239	0.0970382271515754	NA	NS	RNASE3
RNASE2	27.9586361524424	0.011427171169108	0.0462286980844827	0.0108430864586963	NA	NS	RNASE2
METTL17	277.904590076463	-0.0156797048331347	0.046041216083442	0.231786018765202	0.69840689356694	NS	METTL17
NDRG2	172.613262578476	-0.00656728844357661	0.0446086277825872	0.248671618978191	0.712175007754035	NS	NDRG2
ARHGEF40	193.994322640535	-0.00276740386708524	0.0436436930897594	0.732397322243373	0.934848927838937	NS	ARHGEF40
ZNF219	53.1574653736881	-0.00137243624224097	0.0435201114339729	0.861113362554943	NA	NS	ZNF219
HNRNPC	100.523943993592	0.0178263221486188	0.0466690908602467	0.21762553179545	NA	NS	HNRNPC
SUPT16H	61.5200282506292	-0.00724155336242529	0.0443122243932928	0.387608426032979	NA	NS	SUPT16H
CHD8	69.289953072503	0.00684414988996561	0.0437258228425	0.503062849610277	NA	NS	CHD8
RAB2B	33.9778831301567	-0.0116459399755849	0.0457562394303938	0.153896165646233	NA	NS	RAB2B
TOX4	62.7175379201448	0.0055307207227895	0.0434051781350156	0.60149258387837	NA	NS	TOX4
METTL3	103.044946098671	0.00707751403777331	0.0438918469492404	0.474300366556355	NA	NS	METTL3
SALL2	7.29218330262384	-0.00153828398152429	0.0442288393776364	0.509172495941515	NA	NS	SALL2
TRAC	29.9382419578041	0.00597440090987945	0.044740377322482	0.0672595614011144	NA	NS	TRAC
DAD1	6.44699506557847	-0.000951511189823935	0.0441060022137457	0.800419517940205	NA	NS	DAD1
ABHD4	9.36361594600145	0.0041029134216267	0.0441776443649303	0.463229620123049	NA	NS	ABHD4
OXA1L	226.332871901306	0.00754268642691794	0.0440648417523548	0.429928477408811	0.804298408137158	NS	OXA1L
SLC7A7	145.834749042214	-0.00486211049680863	0.0425218803433913	0.70350154216935	0.922533321549475	NS	SLC7A7
MMP14	147.227255226503	0.000320132231319483	0.0430505008857898	0.966341333226962	0.993373123427289	NS	MMP14
LRP10	51.647954327645	0.657885049843157	0.349182979104976	0.00129991362295825	NA	NA	LRP10
REM2	2.35068614643318	-0.00133839798914646	0.0441904462437919	0.682336760957333	NA	NS	REM2
RBM23	108.35426394966	-0.0211403551967269	0.0498315534388092	0.0947590511583852	NA	NS	RBM23
PRMT5	7.85674427403666	-0.00591704827643351	0.0446409813364144	0.174144478560405	NA	NS	PRMT5
HAUS4	99.6554352451213	0.000889421758374201	0.0430347829213961	0.93546016386201	NA	NS	HAUS4
AJUBA	4.5184678982372	-0.000357938764081581	0.0441617833424351	0.916768631352007	NA	NS	AJUBA
C14orf93	17.4579721435654	-0.00295300455661663	0.043983853753923	0.628402512836357	NA	NS	C14orf93
PSMB5	53.3930020821014	0.00647560572606806	0.0442244332800254	0.4181545762725	NA	NS	PSMB5
CDH24	6.02156194997417	0.00410434289994626	0.0443416672899402	0.321760963411844	NA	NS	CDH24
ACIN1	173.991554532329	0.00191496452305512	0.0422554423756442	0.877835633728663	0.968649317272897	NS	ACIN1
C14orf119	37.117727999231	0.00919664024345206	0.0450721524331286	0.186837819350259	NA	NS	C14orf119
SLC7A8	15.1383163788452	0.00418887571692678	0.0443445880281449	0.315321966111997	NA	NS	SLC7A8
PPP1R3E	36.5087020002428	-0.00972372061600231	0.0455125664318346	0.0817858616823946	NA	NS	PPP1R3E
BCL2L2	134.430561987526	-0.0126357455258857	0.0462194742082795	0.11269369102547	NA	NS	BCL2L2
SLC22A17	34.6309980370614	-0.0017341143403241	0.0441847337699491	0.584178121765539	NA	NS	SLC22A17
EFS	36.1301593537949	-0.00169619779627634	0.0442162990579093	0.54255332035284	NA	NS	EFS
CMTM5	3.42198422242097	0.000350969188062903	0.0441908420552848	0.84863761916566	NA	NS	CMTM5
NGDN	28.292821597765	-0.00512454546387191	0.0442513393384463	0.404575937398738	NA	NS	NGDN
ZFHX2	12.7091092889705	-0.00476301759587022	0.0442786641887141	0.376262211762261	NA	NS	ZFHX2
AP1G2	196.636533267034	-0.0270989715659002	0.0554574001446022	0.0253809331792604	0.389286521193326	NS	AP1G2
JPH4	15.1577673965058	-0.00367768622456129	0.044408120351601	0.131726514650553	NA	NS	JPH4
DHRS4	7.26633871825926	-0.00370527967832113	0.04440866313806	0.179883618063723	NA	NS	DHRS4
CARMIL3	3.07248889369924	0.000556632023458446	0.0441974227176936	0.740346577179328	NA	NS	CARMIL3
CPNE6	23.8107705315886	0.0021993267207346	0.0442118672857423	0.485439007225531	NA	NS	CPNE6
NRL	11.2363099417568	-0.00302280397092344	0.0440327692617943	0.593661235300519	NA	NS	NRL
PCK2	44.0637821241471	-0.00347806662769618	0.0440228162287798	0.57285826991074	NA	NS	PCK2
DCAF11	48.9194554910682	-0.0100179753387466	0.044411691895471	0.364857413805539	NA	NS	DCAF11
FITM1	3.68150326737619	-0.00266622997275241	0.04424724372076	0.439217374917031	NA	NS	FITM1
PSME1	98.8694939881488	-0.00261003585610197	0.0431600560042984	0.800721144545422	NA	NS	PSME1
EMC9	32.1850965128212	-0.00383444125683824	0.0439163741148298	0.584111015702624	NA	NS	EMC9
PSME2	13.3546336465178	0.012721669422997	0.0465015211399907	0.0582959660572869	NA	NS	PSME2
RNF31	127.405914216784	-0.00224497696959979	0.0431521767505449	0.822164464656687	NA	NS	RNF31
IRF9	102.673053344389	0.00309212013868466	0.0438079692966198	0.67104059721869	NA	NS	IRF9
REC8	65.6190323432149	-0.00304032902179504	0.0437114891349071	0.694134691544041	NA	NS	REC8
IPO4	5.02460695625741	0.00502507440791308	0.0444442520908495	0.280073416601828	NA	NS	IPO4
TM9SF1	46.3524468675013	0.0184345480529532	0.0495512084354714	0.00861766540453541	NA	NS	TM9SF1
TSSK4	1.69666348005423	-0.00158754213870209	0.0442347480068926	0.568718922575949	NA	NS	TSSK4
CHMP4A	111.291008962788	-0.01576189469187	0.046888698460801	0.15607596669896	NA	NS	CHMP4A
MDP1	18.302100982492	-0.00534031241831591	0.0442830554422005	0.392123293910271	NA	NS	MDP1
NEDD8	41.051875216602	0.000936140185663101	0.0437046399021564	0.910405941662302	NA	NS	NEDD8
GMPR2	35.4955863353802	-0.00356746827157158	0.0439485410172209	0.603842631416653	NA	NS	GMPR2
TINF2	63.6320487652387	-0.00589946150718312	0.0440078355446222	0.489504444956472	NA	NS	TINF2
TGM1	11.0836410537252	0.00584950868786056	0.0445115610180425	0.273665428700579	NA	NS	TGM1
RABGGTA	66.2586525518067	-0.00669267907155054	0.044071743380792	0.452264905003356	NA	NS	RABGGTA
DHRS1	52.0922220192105	0.00440013650654766	0.0437282813962481	0.605460881320348	NA	NS	DHRS1
NOP9	82.1296182019866	-0.0213494303903265	0.0509793773234066	0.034143041617892	NA	NS	NOP9
CIDEB	62.4385984576966	-0.00417396502692166	0.0440491531358781	0.529407724216188	NA	NS	CIDEB
LTB4R2	3.30688096596524	-0.00109408936076288	0.0442023927812987	0.694619769838128	NA	NS	LTB4R2
LTB4R	153.475586825222	-0.0212002472235621	0.0504214117727582	0.0589218439901715	0.489900488241101	NS	LTB4R
ADCY4	17.3016741817408	0.000721654376205905	0.0439324555523447	0.893490014013651	NA	NS	ADCY4
RIPK3	62.5620750274018	-0.00345617879108682	0.0431376682413233	0.744341628856021	NA	NS	RIPK3
NFATC4	25.5662944919572	-0.00184644735344229	0.0442308315809135	0.487160455706622	NA	NS	NFATC4
NYNRIN	47.2294128982016	0.00473788595083332	0.0442152341763967	0.418118620380687	NA	NS	NYNRIN
CBLN3	6.91791906850885	0.00215734693527422	0.0441171392518084	0.621882026216556	NA	NS	CBLN3
KHNYN	82.8181897465278	-0.00560660725730227	0.0433948920018564	0.593532207757171	NA	NS	KHNYN
SDR39U1	135.615105415829	0.00939825984813135	0.0430085398666566	0.508434343687615	NA	NS	SDR39U1
GZMH	2.96871897824632	-0.000654829947346716	0.0442191222711886	0.87311322211341	NA	NS	GZMH
STXBP6	3.84452366714335	-0.00121185873954452	0.0442118979486541	0.603795185666699	NA	NS	STXBP6
NOVA1	13.1470233422912	0.00257526742507486	0.0442692325148445	0.35687675910409	NA	NS	NOVA1
PRKD1	9.3213862012038	0.00111176664731897	0.0441912507958911	0.660582411691479	NA	NS	PRKD1
G2E3	33.5084040678076	0.000372749430774446	0.0437224516279538	0.954054673209751	NA	NS	G2E3
SCFD1	85.8105848479493	-0.00493090500230985	0.0423854564921615	0.708882507459516	NA	NS	SCFD1
STRN3	82.7117588156252	0.0124159011896777	0.0451983046249083	0.256518866083729	NA	NS	STRN3
AP4S1	18.7445106550245	0.00499054220582749	0.0442511275905701	0.407842514291265	NA	NS	AP4S1
HECTD1	81.9917225987478	0.0132301812795484	0.0455687011240814	0.23759218055588	NA	NS	HECTD1
HEATR5A	21.6047378853135	-0.000639786614444022	0.0437942268788941	0.922883097568786	NA	NS	HEATR5A
DTD2	9.72017921092898	0.00382322496579026	0.0442735579868069	0.383977725542795	NA	NS	DTD2
NUBPL	19.9312795417607	-0.00356267391519347	0.0438464861742728	0.62458635175556	NA	NS	NUBPL
ARHGAP5	24.3126584093345	0.00189007027333937	0.0437492468207562	0.780546138997791	NA	NS	ARHGAP5
AKAP6	33.1252980651764	0.00150202219560114	0.0441345277091655	0.686146934260466	NA	NS	AKAP6
NPAS3	6.72232530555839	-0.00106724449534426	0.0441902907829596	0.699505441053863	NA	NS	NPAS3
SPTSSA	42.9116408075661	0.00530291375771258	0.0442344682488513	0.406258996242298	NA	NS	SPTSSA
EAPP	37.3076381105407	-0.00278140054767794	0.0436939212075925	0.698595048080425	NA	NS	EAPP
SNX6	137.412509324024	0.0155099519739084	0.0475143558124129	0.0684334536044529	NA	NS	SNX6
CFL2	28.7730782855114	0.022253222775892	0.0515464741231746	0.0306591928956853	NA	NS	CFL2
BAZ1A	57.2839632886845	0.0195202269539118	0.0496454672652584	0.0468753655808532	NA	NS	BAZ1A
SRP54	88.0059584410658	-0.00719146829848322	0.0440174608509479	0.449952241215363	NA	NS	SRP54
FAM177A1	29.8693118552737	0.00521900837332622	0.0440778868749713	0.467698108686708	NA	NS	FAM177A1
PPP2R3C	58.336562429832	0.00340974830839698	0.0426195883772905	0.775050801914344	NA	NS	PPP2R3C
PRORP	29.5419423715074	0.00862852385019033	0.0450856279669082	0.152902467341654	NA	NS	PRORP
NFKBIA	416.57955940916	0.00847956472656365	0.0452731619590861	NA	NA	NS	NFKBIA
RALGAPA1	12.7308980069689	-0.00271794855867993	0.0440679357216267	0.607177817134986	NA	NS	RALGAPA1
BRMS1L	18.7969837030414	0.00127724210770251	0.043611041053333	0.857311045123033	NA	NS	BRMS1L
MBIP	26.4050798342948	-0.00700989365756899	0.0441384402780729	0.430578369358801	NA	NS	MBIP
PAX9	2.50591277868557	0.000542759325735453	0.0441557826446396	0.77255338795323	NA	NS	PAX9
MIPOL1	8.11706925471241	-0.00621617504613067	0.0447294321025591	0.120968597893831	NA	NS	MIPOL1
CLEC14A	10.5516916355867	-0.00196397405717764	0.0442554436191656	0.425738637526404	NA	NS	CLEC14A
SEC23A	30.008304920777	-0.000558647557094986	0.0437707395663959	0.949956910353239	NA	NS	SEC23A
GEMIN2	5.33807189874137	0.00102760137975615	0.0441027711595339	0.788626914233291	NA	NS	GEMIN2
TRAPPC6B	66.3582071726177	-0.0168798370441746	0.0478650651944394	0.0965734490487547	NA	NS	TRAPPC6B
PNN	224.763339554345	-0.0196880010950166	0.0503613309482538	0.0101687491947078	0.288252910845899	NS	PNN
MIA2	63.4141639679689	-0.00355306598413212	0.0434837314770571	0.716179737508647	NA	NS	MIA2
FBXO33	25.0473105138904	0.00396921952322051	0.044085809841489	0.519270850045679	NA	NS	FBXO33
LRFN5	4.55508171597585	-0.00011532711154365	0.0442017745594656	0.946804959936645	NA	NS	LRFN5
C14orf28	5.29931786996354	-0.000718846237248324	0.0440655009168709	0.864771375495278	NA	NS	C14orf28
KLHL28	19.744262485217	-0.00702649003716641	0.0444852762328885	0.324698601032156	NA	NS	KLHL28
TOGARAM1	41.883725440532	0.00250183863339324	0.0435840843391499	0.75885949961292	NA	NS	TOGARAM1
PRPF39	87.7011918583111	-0.00933700536065358	0.0440834276461758	0.414976913127317	NA	NS	PRPF39
FKBP3	25.4174962986549	-0.00553701808904923	0.0441008435778407	0.464546323775788	NA	NS	FKBP3
FANCM	32.2423862592531	0.000518058152801572	0.0435539289597216	0.947578991125277	NA	NS	FANCM
MIS18BP1	148.189942672512	-0.00163898296798717	0.0438705153581796	0.818570048368613	0.954654741548282	NS	MIS18BP1
MDGA2	4.638263989685	0.000778186010182932	0.0442185464560864	0.659768314387906	NA	NS	MDGA2
LRR1	12.4729078575597	0.00104353176350616	0.0439463228402475	0.846069237682075	NA	NS	LRR1
MGAT2	34.8128399067781	0.00914869976076447	0.045341439004298	0.0721347677267207	NA	NS	MGAT2
DNAAF2	8.61297736679005	-0.00297253075680308	0.0442144271659474	0.478750012994605	NA	NS	DNAAF2
POLE2	26.8960748274566	-0.00197314406724746	0.0441571032073211	0.607917944584968	NA	NS	POLE2
KLHDC1	36.1730864352773	-0.00247373862043754	0.0438320289073458	0.729965419561829	NA	NS	KLHDC1
KLHDC2	104.139612414129	-0.00854675283039337	0.044565983848323	0.33192558630489	NA	NS	KLHDC2
NEMF	229.926641212455	-0.0284982332559447	0.0531329209168096	0.167006103788438	0.625556688290596	NS	NEMF
ARF6	54.8266726240516	0.0123061817780322	0.0463543399810016	0.0523553817377968	NA	NS	ARF6
VCPKMT	48.3078503389321	0.00202907571483958	0.0434053468087764	0.819092791242616	NA	NS	VCPKMT
SOS2	63.2282253877598	-0.00501515359649156	0.0435988775531579	0.590133345686194	NA	NS	SOS2
L2HGDH	17.636477649525	-0.00990270807498212	0.0453501759510579	0.146314711105156	NA	NS	L2HGDH
DMAC2L	50.0438065867021	-0.00825593401568195	0.0443381898921964	0.37738687692345	NA	NS	DMAC2L
CDKL1	8.59426281632598	-0.000203505183111016	0.0439439197800794	0.97103670128914	NA	NS	CDKL1
MAP4K5	91.9778223393478	0.00220248164084808	0.0431528016383468	0.809961203478974	NA	NS	MAP4K5
ATL1	26.9292869040726	0.000931547891857838	0.0441380441884828	0.778862757592106	NA	NS	ATL1
SAV1	11.9188138626369	-0.00208155332819656	0.044047778954241	0.659284871685815	NA	NS	SAV1
NIN	76.0860751328661	0.0185475864657651	0.0491236344983486	0.0410898413528286	NA	NS	NIN
PYGL	84.523666010805	0.0162910328267626	0.0481291145352971	0.0359877409484907	NA	NS	PYGL
TRIM9	16.1046197873566	0.00105368829752322	0.0441869927347002	0.700222790156976	NA	NS	TRIM9
TMX1	52.1826546535047	0.000387323323776486	0.0433585438468149	0.96819410261081	NA	NS	TMX1
FRMD6	19.2392039588292	0.00165763224151381	0.0441931932839924	0.568674032598578	NA	NS	FRMD6
GNG2	81.5297795867376	-0.0031969855211407	0.0439253980762417	0.62100650960095	NA	NS	GNG2
RTRAF	14.5754117252487	0.00655902206827194	0.0446349753649352	0.234348459470706	NA	NS	RTRAF
NID2	36.7394560915666	0.00128516450794324	0.0441909678674975	0.642995249224041	NA	NS	NID2
PTGDR	12.1230627305368	0.000342582347922655	0.044143850172682	0.997233243079104	NA	NS	PTGDR
PTGER2	5.27259106797751	2.0312815299369e-05	0.0440821108904246	0.984947249878654	NA	NS	PTGER2
TXNDC16	19.6593116330469	0.000746597600657485	0.0438574912756183	0.898798496601636	NA	NS	TXNDC16
GPR137C	9.67238740165932	-0.00230993023630407	0.0442307314111898	0.453453885006648	NA	NS	GPR137C
ERO1A	94.1022137997432	0.00840109819660254	0.044879392270772	0.210593566880833	NA	NS	ERO1A
PSMC6	27.30408326371	0.0140055110699312	0.0467465448522632	0.100822250090705	NA	NS	PSMC6
STYX	23.00820596612	0.0174878404851439	0.0483228192246633	0.072425008441461	NA	NS	STYX
GNPNAT1	7.48838659765807	0.000978609799214832	0.0441010318863176	0.801440283896633	NA	NS	GNPNAT1
FERMT2	19.4263185601398	0.00296946099039176	0.044249217595781	0.408200212932993	NA	NS	FERMT2
DDHD1	77.2054788043428	0.000816082862219644	0.0426483176129691	0.986181335414997	NA	NS	DDHD1
CDKN3	4.73662486677109	0.00172470678221848	0.0442090786051141	0.550694380004122	NA	NS	CDKN3
CNIH1	11.9016921723983	0.00228001000209736	0.0441289265559338	0.599022553915434	NA	NS	CNIH1
GMFB	19.0501098584809	-0.00254828149052618	0.0441231292654498	0.581914424006514	NA	NS	GMFB
CGRRF1	18.1031073163432	-0.00104387970498532	0.0437562849289154	0.873272023268516	NA	NS	CGRRF1
SAMD4A	28.0818669228911	-0.0104473099434289	0.0456719372815216	0.0867402140423221	NA	NS	SAMD4A
GCH1	16.689381014518	-0.00447473425286853	0.0443758637109166	0.306093681004856	NA	NS	GCH1
WDHD1	16.486304136041	-0.00140259570897925	0.0440972922332249	0.719540418941613	NA	NS	WDHD1
SOCS4	46.3856504655487	0.0104666904798443	0.0445025336503484	0.343478258810143	NA	NS	SOCS4
MAPK1IP1L	46.6763298114212	0.00621056177349675	0.0443801551183154	0.361821147789785	NA	NS	MAPK1IP1L
LGALS3	65.809482702126	0.00473118817708683	0.0444475563218192	0.215520839139047	NA	NS	LGALS3
DLGAP5	21.6390224141199	0.00150505619495053	0.0441896692672296	0.587266536290722	NA	NS	DLGAP5
FBXO34	32.8613588592178	0.00498854988901709	0.0441610349072696	0.448610395192642	NA	NS	FBXO34
ATG14	73.40746121719	-0.00456182558249193	0.0440047241746677	0.519095486308616	NA	NS	ATG14
KTN1	85.0756808125967	0.0165870913680898	0.047481290838507	0.10993588219844	NA	NS	KTN1
PELI2	34.4596095151173	0.00353790189943553	0.0441291307572682	0.506717969686415	NA	NS	PELI2
TMEM260	61.928075476256	0.00757718925899535	0.0436621110145925	0.49181742170285	NA	NS	TMEM260
EXOC5	50.8250553618512	0.0109441727890114	0.0446455302918272	0.328151520199215	NA	NS	EXOC5
AP5M1	31.5003138932497	-0.00226870315602703	0.0438928999079493	0.719749144696674	NA	NS	AP5M1
NAA30	28.5541333952325	-0.0118942043021066	0.0459563159924972	0.115581039285874	NA	NS	NAA30
ARMH4	15.2649672479439	-0.000759791987053565	0.0440714512550806	0.852756328712044	NA	NS	ARMH4
ACTR10	47.9815054533252	-0.0205357663282359	0.0500398613182618	0.0579818010918514	NA	NS	ACTR10
PSMA3	24.8980025342016	0.00363803945263202	0.0439951870241082	0.563084332344905	NA	NS	PSMA3
ARID4A	88.755508952673	-0.00495945104695369	0.0438037640967247	0.557256994743631	NA	NS	ARID4A
TIMM9	19.9794898999127	0.00256615249561998	0.0439762647378801	0.657700705164852	NA	NS	TIMM9
KIAA0586	33.6141881385231	0.0128258437724982	0.0464282068285913	0.0745140423749418	NA	NS	KIAA0586
DACT1	23.6874902099558	1.11349801170608	0.424432046772218	0.000378086490837864	NA	NA	DACT1
DAAM1	40.9612859094786	-0.00471308221724548	0.0435019347299774	0.62702764874399	NA	NS	DAAM1
GPR135	39.6654574453808	0.0058476552153443	0.0442045466824645	0.421461764609076	NA	NS	GPR135
L3HYPDH	114.374131414621	-0.00584747478123562	0.0437178003955739	0.538222926460805	NA	NS	L3HYPDH
JKAMP	13.3261099956045	0.00233661843530933	0.0438918295888841	0.728696171479478	NA	NS	JKAMP
RTN1	97.9744400849469	0.000925740343336186	0.0441690920217035	0.740664226528205	NA	NS	RTN1
PCNX4	47.1086246180034	0.00452984251917491	0.0434650739053473	0.635655360762888	NA	NS	PCNX4
DHRS7	75.3836062800894	0.0190391200140524	0.0495303125658668	0.0307079510297335	NA	NS	DHRS7
PPM1A	68.7999368773371	0.00908658056603501	0.0445593934891369	0.33947954085929	NA	NS	PPM1A
SIX1	7.0543216192515	0.00287622086919997	0.0443414403639547	0.121668610879763	NA	NS	SIX1
MNAT1	33.0411699104082	0.00736328265721286	0.0442204325849772	0.406876821598892	NA	NS	MNAT1
TRMT5	9.87479882682619	0.00729334272150921	0.0448366415263433	0.162881422272584	NA	NS	TRMT5
SLC38A6	55.9662160152311	0.00384197223802019	0.0442231176799106	0.426979175544262	NA	NS	SLC38A6
PRKCH	26.0281500546291	0.00693703428223352	0.0442968413079694	0.38586496727955	NA	NS	PRKCH
HIF1A	178.512634593648	0.0146335891653866	0.0474604890819348	0.0241200165113771	0.389286521193326	NS	HIF1A
SNAPC1	31.6062611205197	0.00735567801990402	0.0449509906807399	NA	NA	NS	SNAPC1
RHOJ	20.4574149580389	0.0004340172611045	0.0441620134403841	0.881744119864398	NA	NS	RHOJ
PPP2R5E	59.2695996866328	-0.00664058797449856	0.0435447441329164	0.536146603230458	NA	NS	PPP2R5E
WDR89	8.94323729435381	0.00509419232270355	0.0442919303673992	0.392287774037338	NA	NS	WDR89
SGPP1	79.7742321449146	0.0226047132090941	0.0516028462284187	0.036996888467388	NA	NS	SGPP1
SYNE2	92.6155884716993	0.0108766557044345	0.0457569696475403	0.0878982771791044	NA	NS	SYNE2
MTHFD1	54.239966309158	0.0118685613698681	0.0457206932450409	0.169481271788439	NA	NS	MTHFD1
ZBTB25	78.4112239756765	0.00527002893127322	0.0436294834109586	0.580793625555702	NA	NS	ZBTB25
ZBTB1	87.6035023130174	0.00296666764090173	0.0435117893523853	0.738053393644598	NA	NS	ZBTB1
HSPA2	12.0062769732644	0.00276781028081425	0.0443096413595044	0.281935230044744	NA	NS	HSPA2
PLEKHG3	41.6129354965035	-0.000592621590968375	0.04404287373741	0.883916064088131	NA	NS	PLEKHG3
SPTB	4.29612239769573	0.00228857794409285	0.044267411730709	0.374345142595308	NA	NS	SPTB
CHURC1	91.6235399224554	-0.0104597367040074	0.0444348150586152	0.3396176326823	NA	NS	CHURC1
GPX2	12.6237646518816	0.00253267614197002	0.0442551676879796	0.377291671956419	NA	NS	GPX2
RAB15	23.0889727777242	0.0049994744535504	0.0445496441848356	0.106991700023945	NA	NS	RAB15
FNTB	23.5087532403022	0.00708585213925767	0.0439086918713922	0.467613757891577	NA	NS	FNTB
MAX	155.43219108748	0.00244393283094655	0.0436946162319897	0.745861013790461	0.934848927838937	NS	MAX
FUT8	37.1051659062073	-0.00645624220303645	0.0441962783447947	0.416576558082858	NA	NS	FUT8
GPHN	51.6151050828694	-0.00602461626008599	0.0441185781007835	0.431660486231146	NA	NS	GPHN
PALS1	33.9832567932003	0.00609596675945856	0.0438954195214684	0.501270414450761	NA	NS	PALS1
ATP6V1D	30.6726213657732	-0.00816384526125954	0.0447392926681664	0.267952480175866	NA	NS	ATP6V1D
EIF2S1	54.2535354164164	0.00367667285951825	0.0435875483922005	0.664841220931048	NA	NS	EIF2S1
PLEK2	3.86633333499191	0.000901398046414478	0.0441778045661498	0.736637206455339	NA	NS	PLEK2
TMEM229B	17.9553434218443	-0.00107396911629321	0.043944272875668	0.842366681711177	NA	NS	TMEM229B
PLEKHH1	53.7282324129838	0.00257604853821039	0.0439327673724363	0.663964654572958	NA	NS	PLEKHH1
PIGH	38.3673364609635	0.00605136914997187	0.0439399395233806	0.495993111613444	NA	NS	PIGH
ARG2	15.4229748703053	0.0144132564216974	0.0474715876899153	0.00886943226219407	NA	NS	ARG2
VTI1B	58.2782388270069	0.00351713359519053	0.0435658911155557	0.683671406951064	NA	NS	VTI1B
RDH11	72.7867101531669	0.37519650437163	0.486097727119269	0.00409113612131734	NA	NS	RDH11
ZFYVE26	44.7425837057416	0.000507797023671349	0.0436810856128528	0.946888464950227	NA	NS	ZFYVE26
RAD51B	118.813731196731	-0.0010030846415515	0.0431957158434211	0.916970959893183	NA	NS	RAD51B
ZFP36L1	3122.72829630393	0.00384437170835271	0.0441328732654043	0.500116955109278	0.859984112212806	NS	ZFP36L1
ACTN1	51.5231552749473	0.00484186713078461	0.044479975209205	0.157099535648257	NA	NS	ACTN1
DCAF5	119.920586490482	-0.0332210651566828	0.0603648788739167	0.0385856182937196	NA	NS	DCAF5
EXD2	20.7822524177954	0.000285915956101746	0.0437734288588463	0.964228169489105	NA	NS	EXD2
ERH	24.9747509597148	-0.00149142389367214	0.0439252420601608	0.784898979396372	NA	NS	ERH
SLC39A9	36.8253628012705	-0.0276584121963406	0.0556801992882274	0.0308338910414448	NA	NS	SLC39A9
SUSD6	249.810924347692	0.00331154989936225	0.0437390251195073	0.668474057588927	0.922393599824139	NS	SUSD6
SRSF5	173.867121367834	0.000153904979710412	0.0438374081169412	0.969424984276092	0.993373123427289	NS	SRSF5
SMOC1	14.1281496964185	0.00027626296386225	0.044192789745538	0.893149661427205	NA	NS	SMOC1
COX16	28.7977387061499	-0.0127062699898848	0.046420920935131	0.0733982185927877	NA	NS	COX16
SYNJ2BP	17.7283838321295	0.00364381767804919	0.0439211377355241	0.606688301844782	NA	NS	SYNJ2BP
ADAM20	5.87194417444608	-0.00474191337506554	0.0443915018965204	0.294748255861615	NA	NS	ADAM20
MED6	50.1716941152657	-0.00187325862544925	0.0424349735797388	0.876993076973347	NA	NS	MED6
TTC9	17.8785907914921	0.00235935932819476	0.0442408382995686	0.433201896733438	NA	NS	TTC9
MAP3K9	17.0084929361906	0.00209968110678236	0.0441578432600253	0.576221363919383	NA	NS	MAP3K9
PCNX1	108.079336975938	0.00135920002696	0.0435132558461585	0.873655287457995	NA	NS	PCNX1
SIPA1L1	39.9392908954558	-0.00491874399352866	0.0444729893882887	0.233055986946247	NA	NS	SIPA1L1
RGS6	7.58577349755142	0.00082484943358992	0.0441675905296397	0.786477920610405	NA	NS	RGS6
DPF3	5.60521846560611	0.00289199495473516	0.0442735094892732	0.358024311070105	NA	NS	DPF3
DCAF4	21.2810336064002	-0.0103656526224148	0.045308781858933	0.184081440163233	NA	NS	DCAF4
ZFYVE1	33.505717359861	-0.00422990105504731	0.043769595156648	0.591504988315503	NA	NS	ZFYVE1
RBM25	288.779172945371	-0.00665896467250982	0.0434828232906014	0.522450312207353	0.871168647846355	NS	RBM25
PSEN1	92.1056207170783	0.00888465854794079	0.0441193934656963	0.409582148185213	NA	NS	PSEN1
PAPLN	69.2372227415558	0.00369214750472359	0.044042757124236	0.541845642336483	NA	NS	PAPLN
NUMB	154.017054617205	0.0143903203854349	0.0452426055140871	0.285014761667898	0.739972904591983	NS	NUMB
RIOX1	37.3875696144113	-0.00107359945111947	0.0438798499628572	0.850103397246564	NA	NS	RIOX1
DNAL1	10.4915173299583	-0.0106115059117601	0.0459136195913313	0.024542525382626	NA	NS	DNAL1
PNMA1	40.589684147382	0.000817754078091282	0.0439117896159269	0.878693578176656	NA	NS	PNMA1
MIDEAS	167.882923330558	-0.012167672362723	0.0451250833014142	0.26511970297187	0.732731495915958	NS	MIDEAS
PTGR2	20.2635853142176	0.00412489388215463	0.0441440018687498	0.478646260154769	NA	NS	PTGR2
ZNF410	91.9131912267798	0.011538604184979	0.0449359559244601	0.297882410387857	NA	NS	ZNF410
FAM161B	7.17060273130496	-0.000661191988412886	0.0440563461061664	0.86613741566765	NA	NS	FAM161B
COQ6	34.9252695208258	-0.00917266285333367	0.044942420549628	0.243586142505747	NA	NS	COQ6
ENTPD5	20.4305380232525	0.00150865524540634	0.044047799970718	0.746601229859877	NA	NS	ENTPD5
BBOF1	5.5527591820557	-0.00447446631818731	0.0443698135024599	0.312971821438575	NA	NS	BBOF1
ALDH6A1	15.8930983829465	-0.00107200604304742	0.044008298081391	0.823209526246393	NA	NS	ALDH6A1
LIN52	26.3331109471446	-0.00912492346553373	0.0450480231523499	0.210923214384173	NA	NS	LIN52
ABCD4	79.7673376076376	0.0162456849728503	0.0473929003586467	0.118898796620911	NA	NS	ABCD4
SYNDIG1L	4.08302494070448	-0.00451038905017152	0.044522977772534	0.102566514917379	NA	NS	SYNDIG1L
NPC2	395.886901656304	0.799796266280852	0.584545365642027	0.00116488036140342	0.0951775777640793	Sig	NPC2
ISCA2	6.1088755688819	-0.00414325381058357	0.0444036265978733	0.251558285408043	NA	NS	ISCA2
LTBP2	92.4938695401146	0.00420578492352322	0.0444367353363268	0.147349608585813	NA	NS	LTBP2
AREL1	34.3206939695688	-2.75191471963706e-05	0.0436803038513537	0.993945640320197	NA	NS	AREL1
FCF1	20.42264234834	-0.0017046659159714	0.0435169126118479	0.832992888714862	NA	NS	FCF1
PROX2	9.20965275182349	-0.00264392350134264	0.0443019682991275	0.30328151827781	NA	NS	PROX2
DLST	56.6128993019454	-0.0190638928447698	0.0489968771943393	0.0767264102455183	NA	NS	DLST
PGF	10.3806206133765	0.00104735270653079	0.0442049560430681	0.682732593130204	NA	NS	PGF
EIF2B2	9.59725216157494	0.000636109754360052	0.0438560893043819	0.915271284108147	NA	NS	EIF2B2
MLH3	31.0018066884536	-0.000197051829730775	0.0436465651238648	0.973818231807901	NA	NS	MLH3
ACYP1	14.3567536609677	-0.00752125430434989	0.0450313216944608	0.067731799943581	NA	NS	ACYP1
NEK9	73.7197936229127	0.00270642194416043	0.0434117043199268	0.764644546157125	NA	NS	NEK9
TMED10	53.4567415331746	0.0031612576847158	0.0440499631537167	0.5610707440044	NA	NS	TMED10
FOS	9503.02091790974	0.000725152356843874	0.0440298268060955	0.874549750381586	0.968649317272897	NS	FOS
JDP2	263.698368531503	7.59571676412365e-06	0.0440872054620717	0.998393041792381	0.999112345136612	NS	JDP2
BATF	15.441245932542	0.0029803962386071	0.044190404670486	0.512940717507852	NA	NS	BATF
FLVCR2	23.5423440857857	0.00678060952971242	0.0448369833221986	0.104126615251653	NA	NS	FLVCR2
TTLL5	166.059631252941	0.00356744331958331	0.0433404988356779	0.683963533916429	0.922393599824139	NS	TTLL5
ERG28	24.4054662828734	0.00243249731477757	0.0441823042260938	0.511388006143715	NA	NS	ERG28
IFT43	39.4738719844313	-0.0208185245495263	0.0513790964008334	0.00300707472957883	NA	NS	IFT43
TGFB3	6.74583849491563	-0.00558935551015398	0.0445090781354288	0.253938844819792	NA	NS	TGFB3
GPATCH2L	315.685891922015	-0.00235812426939191	0.0420934512903648	0.860152737349304	0.9633778212037	NS	GPATCH2L
ESRRB	13.4918329066881	-0.00522602018936045	0.0445462655928792	0.184022135446125	NA	NS	ESRRB
VASH1	1157.75494393684	-0.00364016482859769	0.0442040748171266	0.45027023771321	0.8229281055048	NS	VASH1
ANGEL1	123.455230381478	-0.0137739517799641	0.0466124656220681	0.107406517595793	NA	NS	ANGEL1
IRF2BPL	43.0768469342696	0.591509311490678	0.38766997476336	0.00257483076048799	NA	NA	IRF2BPL
CIPC	23.9686517117131	0.00745028410547138	0.0446763828913144	0.266194365408838	NA	NS	CIPC
TMEM63C	8.92112033857765	-0.000100488699256033	0.0441760452049289	0.967777927571594	NA	NS	TMEM63C
POMT2	20.1771907518661	0.00323175321221926	0.0438442945373998	0.662035932363483	NA	NS	POMT2
GSTZ1	17.0404464235044	0.00739438274845848	0.0447127455175761	0.236602530147621	NA	NS	GSTZ1
TMED8	51.8924176477952	0.00141790690054638	0.0436743303032324	0.842755699567407	NA	NS	TMED8
NOXRED1	3.78531897692115	0.000135841454959312	0.0440862131090413	0.96942243633765	NA	NS	NOXRED1
VIPAS39	22.5257030795317	-0.00230164215698158	0.043777841139204	0.741116171614638	NA	NS	VIPAS39
AHSA1	99.1026243244651	0.00344024406061129	0.0439634472799637	0.573452797569466	NA	NS	AHSA1
SPTLC2	219.613967598988	-0.00112319156368657	0.0440642764731563	0.795697454819174	0.947876299094196	NS	SPTLC2
ALKBH1	19.8819762159188	-0.000902964415182858	0.0437369775514804	0.89529040545899	NA	NS	ALKBH1
SLIRP	13.5415236900604	-0.0055941131695563	0.0442729538498086	0.400479401389104	NA	NS	SLIRP
SNW1	16.5155213055297	-0.00476341117363142	0.0443196170388413	0.376608715779753	NA	NS	SNW1
NRXN3	27.4802158181963	-0.000122776820890873	0.0441388469611408	0.969246228695226	NA	NS	NRXN3
CEP128	142.615556691757	-0.00487955142110671	0.0439679229092125	0.516061498688872	0.867589835609703	NS	CEP128
GTF2A1	45.3116314834516	-0.00644838072270311	0.0440747412237955	0.444955394876655	NA	NS	GTF2A1
STON2	24.5404931854786	-0.00182399202473157	0.043921902260405	0.754868616619501	NA	NS	STON2
SEL1L	161.121320036425	0.000110849233360816	0.0430811064816121	0.990812023790161	0.995339404302172	NS	SEL1L
FLRT2	22.3000793053933	0.00441682139818623	0.0444420535832497	0.213084081207308	NA	NS	FLRT2
GALC	112.737210857247	0.0179716614487557	0.0488150699968781	0.0446627029950958	NA	NS	GALC
GPR65	94.6364862412209	0.00141706216650736	0.0438434722941745	0.795040675003816	NA	NS	GPR65
KCNK10	6.81615667469166	0.00337666000089439	0.0442646726275113	0.389581048937424	NA	NS	KCNK10
SPATA7	24.1928019394785	0.00655142210013069	0.044103540154613	0.443411631186174	NA	NS	SPATA7
PTPN21	4.57587105676124	0.00127578086217289	0.044161975411707	0.68043296367834	NA	NS	PTPN21
ZC3H14	30.5883822744164	0.0159837230549842	0.0473980690968736	0.108872575874605	NA	NS	ZC3H14
EML5	8.59813770776933	-0.00483085026249774	0.0445036668592917	0.183878881180241	NA	NS	EML5
TTC8	33.9962018949942	0.000722597297241016	0.0433319097082452	0.93563558763468	NA	NS	TTC8
FOXN3	85.4391184367766	0.00130457984412161	0.0438101222933153	0.842809828449111	NA	NS	FOXN3
EFCAB11	17.0774470104056	-0.0100856257141821	0.0454187293861732	0.140317945114888	NA	NS	EFCAB11
TDP1	44.8409570320777	-0.00352999182847215	0.0440587029857509	0.546109988481534	NA	NS	TDP1
KCNK13	24.8978654830631	-0.0066344047509801	0.0445633076226494	0.275524833159992	NA	NS	KCNK13
PSMC1	28.9026496942241	0.00759956265532955	0.0444611139182835	0.337398023491229	NA	NS	PSMC1
NRDE2	24.5104298386308	-0.00193657721235863	0.0435134071119645	0.809633941110575	NA	NS	NRDE2
CALM1	21.4453988771101	0.00303163227091816	0.0442375575733716	0.421931314525231	NA	NS	CALM1
TTC7B	63.4145575273438	-0.00551913029883396	0.0437931889206558	0.53944563282848	NA	NS	TTC7B
DGLUCY	78.7191387057937	-0.00345048989018035	0.0432049342224195	0.734101910888148	NA	NS	DGLUCY
GPR68	2.7620609886968	-0.00114834640852204	0.0442210159020344	0.667816380458092	NA	NS	GPR68
CCDC88C	15.5987491811682	0.0018034479953175	0.0441345371000101	0.642579776935353	NA	NS	CCDC88C
PPP4R3A	59.7498927732361	0.00762863154372648	0.0443774502643006	0.368428205409855	NA	NS	PPP4R3A
TC2N	20.6940297125387	0.0100267931975928	0.045619219806527	0.0669750285222996	NA	NS	TC2N
FBLN5	62.3821897976809	0.00152012802222836	0.0442173400888766	0.531617422445595	NA	NS	FBLN5
TRIP11	39.6201813501435	0.00229415454524536	0.0435658883185601	0.780621157298854	NA	NS	TRIP11
ATXN3	55.8646585311669	-0.0048619192914757	0.0439477675492194	0.533305970784168	NA	NS	ATXN3
NDUFB1	26.4425455620571	-0.00290902830048874	0.0439471133698933	0.642700991256413	NA	NS	NDUFB1
CPSF2	45.9096891179756	0.00431308816438462	0.0435293102888094	0.639559852517742	NA	NS	CPSF2
SLC24A4	4.13811334439803	-0.00420722563441157	0.0444688599826724	0.122897680305369	NA	NS	SLC24A4
RIN3	691.252886669126	0.000486736472940688	0.0438246734688999	0.937210571860955	0.987699769550878	NS	RIN3
LGMN	295.061650568187	0.878594523706157	0.441981576330288	0.00170469448593763	0.112753363855589	NS	LGMN
GOLGA5	46.2167238719885	-0.0142825670555515	0.0465929588681508	0.130776664256571	NA	NS	GOLGA5
CHGA	7.27330345107526	0.00210269614412641	0.0442399286744011	0.457439396778061	NA	NS	CHGA
ITPK1	95.4728643162773	-0.00211175471286806	0.0435371395284597	0.796678439821917	NA	NS	ITPK1
MOAP1	40.3308126047711	0.00469426573828067	0.0441488969883778	0.456902536295661	NA	NS	MOAP1
LYSET	16.5616853735821	0.00547430991408529	0.0442279303501136	0.425243729653251	NA	NS	LYSET
GON7	14.0230851273468	-0.00342443106782682	0.0440939188652476	0.529466576368608	NA	NS	GON7
UBR7	18.4554161145912	-0.00173690016548467	0.0438215961518329	0.789679152520828	NA	NS	UBR7
BTBD7	88.7175941275469	0.00382166931943799	0.0434549186225065	0.686254652813386	NA	NS	BTBD7
UNC79	3.08094471370004	0.00237010844221044	0.04424296498251	0.406201633484837	NA	NS	UNC79
PRIMA1	39.9682860849889	-0.00104111430847757	0.0441779379012339	0.71870362594741	NA	NS	PRIMA1
DDX24	85.5624073392712	-0.0180090739164595	0.047684632641805	0.145701310992442	NA	NS	DDX24
IFI27L1	22.8360111778064	0.00118420816691718	0.0438922362305412	0.851621520467802	NA	NS	IFI27L1
IFI27	65.3576765862341	0.00834170488622628	0.0452739596686351	0.032226925785716	NA	NS	IFI27
IFI27L2	41.4351636603785	-0.000951961157052244	0.0438994720428805	0.860603027894333	NA	NS	IFI27L2
PPP4R4	4.61589899678096	0.0017593586157645	0.0442199298906807	0.511949126530971	NA	NS	PPP4R4
SERPINA1	168.328606025697	1.17226111328661	0.41772813362514	9.39404716250949e-05	0.0326208287718142	Sig	SERPINA1
SERPINA5	13.7163449977358	-0.00153726263184475	0.0442718913378701	0.235313413079665	NA	NS	SERPINA5
SERPINA3	63.8447893720209	-0.0011177561079622	0.0442365066353515	0.528722075425733	NA	NS	SERPINA3
DICER1	110.040061093411	0.0115904838122381	0.0447070803393544	0.328048083511739	NA	NS	DICER1
CLMN	13.115941107043	0.00615435148462315	0.0446595851804163	0.159921630342314	NA	NS	CLMN
SYNE3	107.867114850882	-0.00142759558421156	0.044101794468474	0.711800193667246	NA	NS	SYNE3
GLRX5	10.9909663379327	-0.00292846562003505	0.0441961713244305	0.487033765031682	NA	NS	GLRX5
C14orf132	11.7555760865317	-0.000311983341632607	0.0441877722971872	0.895034341032702	NA	NS	C14orf132
BDKRB2	4.13275136373498	0.00101999759916446	0.0442086587141444	0.646915187728371	NA	NS	BDKRB2
ATG2B	56.5783276431598	0.00978982967423977	0.044384965933994	0.352791826834808	NA	NS	ATG2B
GSKIP	8.78505740812654	0.0022141855945675	0.0441056829882071	0.617932223738323	NA	NS	GSKIP
PAPOLA	48.0256201218683	-0.00390036953654601	0.0432244115641549	0.703450109704219	NA	NS	PAPOLA
VRK1	37.8642968322118	0.0008542215023204	0.0439273508482765	0.856101862502294	NA	NS	VRK1
BCL11B	9.54675821104917	0.00105414080943078	0.0441642883525772	0.739409310857224	NA	NS	BCL11B
SETD3	111.05185790484	-0.00301775736298199	0.042314193321398	0.812790633977799	NA	NS	SETD3
CCNK	52.8377459832398	-0.00469386154861079	0.043644221145911	0.606386333157082	NA	NS	CCNK
CCDC85C	2.9168865026016	-0.00211778197434778	0.0442375315278675	0.488347940063589	NA	NS	CCDC85C
HHIPL1	16.9168070455748	0.000330281229945148	0.0440462369712365	0.93933817065108	NA	NS	HHIPL1
EML1	20.2146254561723	-0.00265501382668849	0.0441462536811385	0.55838709780529	NA	NS	EML1
EVL	968.058608614448	-0.00562746837064015	0.0441807941652007	0.433525330210774	0.807168695009488	NS	EVL
DEGS2	10.2519057744109	-0.0113091281430357	0.0463171994196386	0.000925694729110246	NA	NS	DEGS2
YY1	64.6472654285136	-0.00735861672135339	0.0443435099280008	0.378684619698668	NA	NS	YY1
SLC25A29	88.2995814715818	0.00114092722107017	0.043954017208056	0.83569902039721	NA	NS	SLC25A29
WARS1	68.4986488983829	0.00430362238175573	0.0439635547931272	0.539922893064641	NA	NS	WARS1
WDR25	20.4072433364362	-0.000371274947042899	0.0436362263351747	0.958369876216232	NA	NS	WDR25
BEGAIN	5.0912975641289	0.000873645478196797	0.0440848860663557	0.822260237215994	NA	NS	BEGAIN
PPP2R5C	87.7220123150745	0.00400703861994853	0.0428846392314427	0.732275123619057	NA	NS	PPP2R5C
DYNC1H1	35.5814326453049	0.0028859681393304	0.0438464926508792	0.67572049698583	NA	NS	DYNC1H1
HSP90AA1	129.367897640489	0.0111706193598177	0.0459546810719399	0.0595487347625867	NA	NS	HSP90AA1
WDR20	57.0084854133509	0.0110651036232201	0.0451810693473296	0.253138719933995	NA	NS	WDR20
MOK	13.0250376964153	0.00265697080106295	0.0440039068348391	0.6246765690365	NA	NS	MOK
ZNF839	38.508289404159	-0.0143990092884556	0.0470447949248579	0.0697964947091897	NA	NS	ZNF839
CINP	15.5673369819414	-0.000286390948396872	0.0436782237936156	0.92769830237247	NA	NS	CINP
TECPR2	24.8418751556157	-0.00425852297340544	0.0436605258068256	0.633592709057516	NA	NS	TECPR2
ANKRD9	42.3290278157712	-0.000918582114217512	0.0438880785685603	0.872657936843921	NA	NS	ANKRD9
RCOR1	61.6400260685432	-0.00680282028286325	0.0438074111082094	0.482602463273824	NA	NS	RCOR1
TRAF3	46.8442295321342	0.00339553810341144	0.0439541639671491	0.598055525519129	NA	NS	TRAF3
CDC42BPB	88.086925109704	0.00372653639217593	0.0427567886972358	0.751345674224265	NA	NS	CDC42BPB
TNFAIP2	347.350852563519	0.0047137334344708	0.044006461265692	0.499104162119693	0.859984112212806	NS	TNFAIP2
EIF5	110.687549513463	0.000150623730004254	0.0433374340465038	0.966247275784972	NA	NS	EIF5
MARK3	206.044029245832	0.0334809275597579	0.0607202955044021	0.0342554681024425	0.410179699950798	NS	MARK3
CKB	148.088870334487	-0.00614415298235645	0.0445713338376503	0.243513618970395	0.707615934623177	NS	CKB
TRMT61A	45.3867783118869	-0.01325785000429	0.0464914112295314	0.0889548992293326	NA	NS	TRMT61A
BAG5	42.0890606688165	0.00243469529847804	0.0434473354262118	0.77996534277558	NA	NS	BAG5
KLC1	318.025986985877	0.00760941409281233	0.043363699871728	0.531210191087539	0.874214745609183	NS	KLC1
COA8	33.7742421553963	-0.00372293231815051	0.04369211625278	0.656631926224573	NA	NS	COA8
XRCC3	36.352102628925	-0.00397771870706593	0.044190512661021	0.463103489730968	NA	NS	XRCC3
ZFYVE21	53.175625889074	-0.00205531240855347	0.0437287569208204	0.771270677940209	NA	NS	ZFYVE21
PPP1R13B	16.7124020974399	-0.000861587793023063	0.043861743726861	0.882669716947168	NA	NS	PPP1R13B
ATP5MJ	5.1138922875541	0.00292819589677313	0.0442801732712161	0.364326893060993	NA	NS	ATP5MJ
TDRD9	2.40561594271637	-0.000135435321906642	0.0442091072633739	0.920821437413781	NA	NS	TDRD9
TMEM179	10.3526429942264	0.00035488897414286	0.0441842057722674	0.885173720658053	NA	NS	TMEM179
INF2	184.518060248783	-0.00196363116252637	0.0440171687868412	0.677432300313314	0.922393599824139	NS	INF2
ADSS1	19.3009890577579	-0.00542998841588129	0.044307310805302	0.377821832516701	NA	NS	ADSS1
SIVA1	125.319276967596	-0.00702151814723089	0.0444285534502345	0.339618833377931	NA	NS	SIVA1
AKT1	146.505629566713	0.000387588301475545	0.0433477406268067	0.972989174921143	0.993373123427289	NS	AKT1
ZBTB42	10.2723592401404	-0.00391236355068547	0.0441238315391137	0.513025926270652	NA	NS	ZBTB42
CEP170B	17.9616262606899	0.00391026299830196	0.0443566726413109	0.280722645384029	NA	NS	CEP170B
PLD4	160.621400643029	-0.00548300638934281	0.0446011385401066	0.149193151546229	0.620268407194287	NS	PLD4
AHNAK2	72.9047003684955	0.00104239391813242	0.0441638292559632	0.737677063955889	NA	NS	AHNAK2
CLBA1	3.57068990632299	-0.00484271698963421	0.044469263244814	0.247202502016277	NA	NS	CLBA1
CDCA4	9.83450669043628	0.00372220498219243	0.0443505402547626	0.258789772735202	NA	NS	CDCA4
GPR132	79.1928439759918	0.000405853065672157	0.0435883128996708	0.979066901431169	NA	NS	GPR132
JAG2	120.274976125354	-0.00523529515075742	0.0442870857170555	0.395155216670441	NA	NS	JAG2
NUDT14	138.813072571567	-0.00979861318411964	0.0454068280054863	0.125188055007342	NA	NS	NUDT14
BRF1	121.88693610473	-0.0134331645348749	0.0463963056993092	0.123877007266886	NA	NS	BRF1
BTBD6	32.5860351155495	0.00806969361176199	0.0448848228319334	0.207035249233485	NA	NS	BTBD6
PACS2	138.626534718552	-0.00872529032393848	0.0451585675869578	0.133497626743711	NA	NS	PACS2
MTA1	202.775856860385	-0.0149793156076103	0.0470221534143384	0.105302494421693	0.577549663178996	NS	MTA1
CRIP2	21.1600977767727	-0.00168331202955025	0.0441784405179563	0.609927967984562	NA	NS	CRIP2
CRIP1	24.2549012688123	0.00743723853698509	0.0449956731215287	0.0498660078463384	NA	NS	CRIP1
TEDC1	43.4500092968287	-0.00825676383300463	0.0451740878783481	0.0734260219060955	NA	NS	TEDC1
IGHA1	139.047438753882	3.13936760814066e-05	0.0442488794640751	NA	NA	NS	IGHA1
IGHG1	227.891887664205	-0.0003516042705466	0.0442487200218165	NA	NA	NS	IGHG1
IGHM	8.64037575839517	0.00263319910183941	0.0443462686804524	NA	NA	NS	IGHM
FAM30A	4.51779058169719	-0.00130018924147972	0.0442774736577072	NA	NA	NS	FAM30A
NIPA1	16.7908966975112	0.00156175568470814	0.0440554265462011	0.732525698290831	NA	NS	NIPA1
NIPA2	40.4725663180222	0.00496150778940334	0.0436425073037092	0.593344272618418	NA	NS	NIPA2
CYFIP1	538.980573839041	-0.00130795816677159	0.0435951222121497	0.862809222157958	0.9633778212037	NS	CYFIP1
TUBGCP5	77.1421249602981	-0.00619344669915547	0.0437631914601815	0.523150026970303	NA	NS	TUBGCP5
NDN	8.17442415182066	-0.00068049860888485	0.0441978244806328	0.772998360877383	NA	NS	NDN
SNRPN	45.9098693697226	0.00766617479579825	0.0444710014920997	0.338779886005024	NA	NS	SNRPN
UBE3A	109.064766795796	0.000364141723280932	0.0418537808300682	0.994286024085044	NA	NS	UBE3A
ATP10A	12.0109788837683	-0.00263982616660104	0.0441399730029487	0.563343024550499	NA	NS	ATP10A
GABRB3	7.65431804943302	0.000990110218288671	0.0442190206573951	0.598480049430939	NA	NS	GABRB3
HERC2	94.9979500243366	0.0030577088660325	0.0431314208178091	0.766768808150571	NA	NS	HERC2
APBA2	11.2695650702697	0.000980026457190046	0.0441182443619791	0.798471290405665	NA	NS	APBA2
NSMCE3	30.738260631844	0.00313303706324987	0.0440422460071075	0.586304042626723	NA	NS	NSMCE3
TJP1	56.6000946293374	0.00478803391794992	0.0444035169701067	0.30779716787716	NA	NS	TJP1
CHRFAM7A	6.97081412405109	0.00300736016648893	0.0442357173711997	0.437815368099789	NA	NS	CHRFAM7A
GOLGA8R	9.23058473266845	-0.00336286104554744	0.0443047985502637	0.351152500993438	NA	NS	GOLGA8R
ARHGAP11B	65.2680581948136	0.00408039326288942	0.0443660404423414	0.288216697746148	NA	NS	ARHGAP11B
FAN1	47.8706531695866	-0.0014012334268547	0.0437298920154722	0.845990633775026	NA	NS	FAN1
MTMR10	122.488301173106	0.000560268125746613	0.043517924574773	0.887864456022629	NA	NS	MTMR10
KLF13	35.3583084602863	0.00309127566441758	0.0440703204487635	0.582945915515729	NA	NS	KLF13
OTUD7A	4.66077659199994	0.00177804155760132	0.0441894993608568	0.576741543006614	NA	NS	OTUD7A
ARHGAP11A	35.012761147394	0.00320078664632155	0.0442564893772801	0.382912781210022	NA	NS	ARHGAP11A
SCG5	7.97046770030325	0.000481754347404691	0.0442091123123435	0.784521498908276	NA	NS	SCG5
FMN1	318.372585441633	0.00162831388996061	0.0439802977530851	0.754783655132048	0.939285597781127	NS	FMN1
RYR3	3.56107259543149	-0.000822707670814544	0.0442368584914028	0.590794267209616	NA	NS	RYR3
AVEN	29.1053133154817	0.00350571494632096	0.0439465178096848	0.588700735019438	NA	NS	AVEN
EMC7	50.662195215284	0.00862277586048942	0.0451009414238934	0.124848786476332	NA	NS	EMC7
PGBD4	10.5258196212914	0.00192008986499381	0.0440094206247146	0.706852221183254	NA	NS	PGBD4
KATNBL1	16.8907902475586	0.00818186851503693	0.0450252822216531	0.137008110568755	NA	NS	KATNBL1
EMC4	96.1634739675726	0.00480792210040226	0.0436401848304263	0.582294228355906	NA	NS	EMC4
SLC12A6	69.9317987950074	0.00825287186666467	0.0440966197410727	0.403849440306754	NA	NS	SLC12A6
NOP10	7.00496935811657	-0.00105672227043895	0.0440504348235122	0.810950835410775	NA	NS	NOP10
LPCAT4	58.2807725640814	-0.000499135670650088	0.0433411077777224	0.955560026179071	NA	NS	LPCAT4
GOLGA8B	12.2204892561481	0.00722208606567651	0.0448466245083006	0.143532604056081	NA	NS	GOLGA8B
AQR	68.4658607300561	0.0110478482636646	0.0440212495708624	0.394874470212902	NA	NS	AQR
ZNF770	4.33037349126378	0.0010530866572938	0.044028885647912	0.824289568028536	NA	NS	ZNF770
NANOGP8	1.95679360151037	0.00366821608842534	0.044393264700198	0.196585552779097	NA	NS	NANOGP8
DPH6	93.8075576734675	-0.0181490965435902	0.048634875051764	0.0720140382793446	NA	NS	DPH6
CDIN1	19.7682443709267	-0.00484306047784682	0.0442288085350232	0.423392947187816	NA	NS	CDIN1
MEIS2	5.48108889387731	0.00399001556095786	0.0444418585766744	0.114966530850319	NA	NS	MEIS2
SPRED1	86.4148466588966	0.00769667760727799	0.0443852624088557	0.356554240769538	NA	NS	SPRED1
FAM98B	41.0783158407836	-0.0230572755622772	0.0526527738419295	0.0121347835706997	NA	NS	FAM98B
RASGRP1	8.18447109658291	0.0064599406800582	0.0447395265706722	0.14791817742022	NA	NS	RASGRP1
THBS1	142.284612761567	-0.00126087744795486	0.0442304629396449	0.538269866034316	0.877293317133343	NS	THBS1
EIF2AK4	59.1502922249299	0.00792302664862434	0.0441142370319396	0.418864123319936	NA	NS	EIF2AK4
BMF	52.622995016488	0.000252062765727271	0.0439562016453054	0.96054064342641	NA	NS	BMF
BUB1B	32.115421252874	-0.000495253417555079	0.0441527286548049	0.866831023112426	NA	NS	BUB1B
PAK6	3.90713412947833	-0.00165764175371765	0.0441913510331812	0.614327788074969	NA	NS	PAK6
PLCB2	1432.87625307628	-0.00431193093224839	0.0438303578397541	0.584204070329853	0.897324964870433	NS	PLCB2
ANKRD63	2.98078593897033	-0.00273168180524065	0.0443169900448842	0.267707794801177	NA	NS	ANKRD63
INAFM2	347.052521487085	0.0027834239749518	0.04411884716929	0.588072097709001	0.899594871935906	NS	INAFM2
CCDC9B	53.6366323935595	-0.00767893247867214	0.0449424405225223	0.145845141151322	NA	NS	CCDC9B
DISP2	3.27312969630501	-0.00180759596295072	0.0442654891410896	0.320559325451883	NA	NS	DISP2
KNSTRN	26.5648059622059	-0.00340684099674667	0.0441569715939757	0.497475081497468	NA	NS	KNSTRN
IVD	115.014762980863	-0.00923048910056143	0.045132702603295	0.18509689130251	NA	NS	IVD
BAHD1	26.5097417869977	0.00730156900099973	0.0443070835359533	0.387743949148707	NA	NS	BAHD1
CHST14	14.4335577260543	-7.30891597867144e-05	0.0439862914693505	0.985466434166544	NA	NS	CHST14
CCDC32	35.837322224953	-0.00508499139791451	0.0440408660646616	0.50178648390701	NA	NS	CCDC32
RPUSD2	4.23693353441557	0.00118916159214175	0.0441110354466947	0.759566250425935	NA	NS	RPUSD2
KNL1	29.4567908671613	0.00342891493897802	0.0443195490102571	0.294762877990485	NA	NS	KNL1
RAD51	17.9143530208096	0.000606568358599274	0.0441513228888719	0.848196802053311	NA	NS	RAD51
RMDN3	77.2129620231853	0.0137838447448471	0.0467719618682113	0.0643602246224224	NA	NS	RMDN3
GCHFR	20.5780339201448	0.00575110687228779	0.0446561101475651	0.0955806339171649	NA	NS	GCHFR
ZFYVE19	31.6669432278312	0.000138287920941345	0.0434490346766899	0.959432187884682	NA	NS	ZFYVE19
SPINT1	28.6330954849951	0.00323891937807978	0.0440552608039132	0.547695974959278	NA	NS	SPINT1
VPS18	23.1991128986867	0.000952316215995008	0.0438592644051162	0.784182556659701	NA	NS	VPS18
INO80	34.7574374491642	-0.000405725908746442	0.0436419198864506	0.909604390822314	NA	NS	INO80
CHP1	40.2294334132253	0.0130918066296083	0.0463442911026761	0.107470233063132	NA	NS	CHP1
OIP5	11.5935574941915	-0.000182631316006154	0.0441660539147337	0.944149175305517	NA	NS	OIP5
NUSAP1	115.081459313853	-0.000336558469901237	0.0440917336943631	0.926155741187625	NA	NS	NUSAP1
NDUFAF1	17.4379157924143	-0.0142312791497093	0.0468609094098782	0.0853954290806498	NA	NS	NDUFAF1
RTF1	51.9333772854638	-0.00539121837039579	0.043424927732739	0.604874887334003	NA	NS	RTF1
LTK	2.96335053037852	-0.000985470336813397	0.0442022020853603	0.722189384550142	NA	NS	LTK
RPAP1	51.5906405052917	-0.0159304139639971	0.0471294034192697	0.135046868560347	NA	NS	RPAP1
TYRO3	10.6145857744508	-0.00313979461166023	0.0443680910162614	0.160055347504996	NA	NS	TYRO3
MGA	66.323473264064	-0.000524617830468045	0.0433989665921622	0.9291563432247	NA	NS	MGA
MAPKBP1	48.6823440130287	-0.00215406901033412	0.0432571701385686	0.809347889746663	NA	NS	MAPKBP1
PLA2G4B	127.846364273782	-0.000198419395056098	0.0430410001745913	0.985035858624517	NA	NS	PLA2G4B
SPTBN5	13.4844327800348	-0.00332731068603677	0.0443228413588345	0.304494995962137	NA	NS	SPTBN5
EHD4	54.2384279905631	0.00617652264690012	0.0439962914118924	0.474438625865057	NA	NS	EHD4
VPS39	175.17363925738	0.00364377793441283	0.0434563079949634	0.700306640511929	0.922393599824139	NS	VPS39
TMEM87A	54.0524875935328	-0.00785064685450111	0.0444730366302344	0.350216277919943	NA	NS	TMEM87A
GANC	123.033099394573	-0.00446059118448983	0.0434422474577684	0.63108760767961	NA	NS	GANC
CAPN3	102.549324522957	-0.00559169454346813	0.0438439884251136	0.529356072299147	NA	NS	CAPN3
ZNF106	115.353549808608	0.00620951594210963	0.0438976260259785	0.49743267973288	NA	NS	ZNF106
SNAP23	82.9196533403637	-0.000432789405679019	0.0434103842989927	0.947956859620942	NA	NS	SNAP23
LRRC57	54.1264109708481	-0.00491775466350829	0.043797507303714	0.560540885347838	NA	NS	LRRC57
HAUS2	38.17079435144	-0.0108073448352259	0.045537672233177	0.152212575122617	NA	NS	HAUS2
STARD9	26.7746393151251	-0.00307410705945972	0.0439985317934219	0.599909991906389	NA	NS	STARD9
CDAN1	28.9811207207935	-0.00697236690929015	0.0444796582384085	0.326898734661904	NA	NS	CDAN1
TTBK2	85.3804327711201	0.00400994738836215	0.0434858981201693	0.668409553568656	NA	NS	TTBK2
TMEM62	33.4447376503661	-0.000640753043276289	0.0435512503300787	0.946691456570908	NA	NS	TMEM62
CCNDBP1	81.8287014081222	-0.00107531559287343	0.0432372564052741	0.907826509936772	NA	NS	CCNDBP1
LCMT2	8.2423963341786	-0.00204031671751447	0.0440917686957053	0.65129634978026	NA	NS	LCMT2
MAPDA	17.9874170513176	-0.00573948684993427	0.0440809940762166	0.466163292234183	NA	NS	MAPDA
ZSCAN29	45.0645850136446	-0.019365344503965	0.0495806092307874	0.0445836752276422	NA	NS	ZSCAN29
TUBGCP4	31.7261232492668	-0.000981631932462305	0.0435262391182007	0.902230489965721	NA	NS	TUBGCP4
TP53BP1	45.9612472693942	0.00598006140929661	0.043258856076125	0.593842027777818	NA	NS	TP53BP1
MAP1A	56.6148173621118	0.00188752068944226	0.0442184651252457	0.516895400504271	NA	NS	MAP1A
PPIP5K1	32.1720898123409	-0.000478509636506901	0.0436754020624293	0.945168720677581	NA	NS	PPIP5K1
CATSPER2	21.0845220241118	0.00177029497589102	0.0439267039865891	0.757853367640311	NA	NS	CATSPER2
PDIA3	62.2496065399578	0.011100802615565	0.0461413525720613	0.00640654661803067	NA	NS	PDIA3
ELL3	2.18024893690847	-0.00238883172643605	0.0442864316810895	0.401628602457651	NA	NS	ELL3
SERF2	68.1541584926242	-0.00390611493458528	0.0432063098082782	0.702830462746521	NA	NS	SERF2
MFAP1	18.9173017353087	-0.00470041272538597	0.0441896449145345	0.43059873262245	NA	NS	MFAP1
WDR76	67.0941447124064	-0.000786753460649108	0.0440531121801479	0.85259333121278	NA	NS	WDR76
FRMD5	8.89162450337845	-0.00221291442559314	0.044221803415446	0.489691944929623	NA	NS	FRMD5
GOLM2	19.9563832649737	0.00203540860840488	0.0440460689717495	0.671459454462567	NA	NS	GOLM2
CTDSPL2	31.158204494736	0.00493223174611946	0.0439115548088963	0.542708117137133	NA	NS	CTDSPL2
EIF3J	49.453033583046	-0.00122935021717036	0.0438319100535392	0.83924067134136	NA	NS	EIF3J
SPG11	174.504851810872	0.00780925388148364	0.0439281715139402	0.449167349725534	0.8222835836578	NS	SPG11
PATL2	13.9065331575511	0.000355497105087829	0.044082069805859	0.928696818703287	NA	NS	PATL2
B2M	835.29185219021	0.72460583078265	0.457284513611549	0.00137782840664212	0.0956901828412953	Sig	B2M
TRIM69	3.26162537237651	0.00103715134834915	0.0441774272426955	NA	NA	NS	TRIM69
SORD	6.81510110895946	0.00200812320027277	0.0441359972805925	0.624428231468396	NA	NS	SORD
DUOXA1	1.96936168814429	-0.00195851453917682	0.0442386963807784	0.501972387884695	NA	NS	DUOXA1
SHF	27.4282201596108	5.49056730904094e-05	0.0438189454956146	0.992539884564509	NA	NS	SHF
GATM	74.1018807886227	-0.00131856058823652	0.0438269687815108	0.837858785347436	NA	NS	GATM
AFG2B	27.9430172145134	0.000613615848265514	0.0434392998312663	0.942377852819312	NA	NS	AFG2B
C15orf48	3.47641448434671	0.0055616805480869	0.0446784082080575	0.0469595982276899	NA	NS	C15orf48
SLC30A4	22.3528025321302	-0.0034463621984426	0.0440569434061485	0.553877088649909	NA	NS	SLC30A4
BLOC1S6	39.2887204713963	0.00671444717169168	0.0442528286103797	0.403358988814443	NA	NS	BLOC1S6
SQOR	50.239638405101	0.0221540005605663	0.0512843926515935	0.0385502341943614	NA	NS	SQOR
SEMA6D	13.0861013603142	-0.0101532513918132	0.0456793983356644	0.0560733494745216	NA	NS	SEMA6D
MYEF2	84.9473199798939	-0.00372386650343924	0.0436881423838504	0.651762129964371	NA	NS	MYEF2
DUT	74.093145015301	-0.0136927705461141	0.0459792211408646	0.196105006477896	NA	NS	DUT
FBN1	57.829128426713	0.00132472544678834	0.0441617643879824	0.677783013221472	NA	NS	FBN1
CEP152	40.5669066061719	-0.0015295561051265	0.0438935132225854	0.795021738668328	NA	NS	CEP152
SHC4	13.0722421015126	-0.000317148712708564	0.0441348772710953	0.922740950297505	NA	NS	SHC4
EID1	83.329902944971	-0.000835412297459309	0.0435125771204392	0.915826437575283	NA	NS	EID1
SECISBP2L	85.8134529362307	0.0134178080299589	0.0466928172049605	0.0573640691128595	NA	NS	SECISBP2L
COPS2	52.3002910127695	-0.000678447708588325	0.0429709706839531	0.943592545886315	NA	NS	COPS2
GALK2	64.8898139131364	-0.00289859440407045	0.0430923688669309	0.775553428664169	NA	NS	GALK2
FAM227B	2.88683934166116	0.00274260945320423	0.0443018767498124	0.264875172933356	NA	NS	FAM227B
FGF7	34.7563978098671	0.00417235350561304	0.0444618521422168	0.126875945400603	NA	NS	FGF7
DTWD1	14.8078687739434	0.00716591006689989	0.0447824581034063	0.184536719169561	NA	NS	DTWD1
ATP8B4	172.329455229352	0.00140120574575768	0.0436823780522311	0.860098423512649	0.9633778212037	NS	ATP8B4
HDC	7.00014929134468	0.00505164048765307	0.0446412806265717	0.0124649580401569	NA	NS	HDC
GABPB1	26.3430340760332	-0.00209058418480086	0.0437302900070907	0.790081236281805	NA	NS	GABPB1
USP8	63.7338908579697	0.00169171515646779	0.043339695005699	0.853469857662569	NA	NS	USP8
USP50	1.88452993657981	-0.000317816713427569	0.0441853519124013	0.95120755059596	NA	NS	USP50
TRPM7	113.457112232239	0.00612755832021435	0.0432143210750919	0.601586731931577	NA	NS	TRPM7
SPPL2A	114.935277286868	0.0265310617414892	0.0558160635525235	0.00536549987974719	NA	NS	SPPL2A
AP4E1	33.4760636313562	-0.00108158068328959	0.0436975612089646	0.876700072413537	NA	NS	AP4E1
TNFAIP8L3	3.74466038332074	0.00130943855698398	0.0442376817333737	0.465810691522408	NA	NS	TNFAIP8L3
GLDN	101.428098409218	-0.000324792832885316	0.0442024595121772	0.879103029416129	NA	NS	GLDN
DMXL2	151.172769213486	0.0170173344347236	0.0481954442002779	0.0608100713725677	0.492463317336436	NS	DMXL2
SCG3	11.2351189501651	-0.000405627832070496	0.0441996622191722	0.885807848015051	NA	NS	SCG3
LYSMD2	37.2427762490378	0.000295379363500966	0.0437785286990623	0.963131288800149	NA	NS	LYSMD2
TMOD2	93.7731912124465	-0.000653678838119768	0.0439036455779897	0.905968379500721	NA	NS	TMOD2
TMOD3	61.6954336315124	0.0029445399258918	0.0434668574925959	0.737690837220013	NA	NS	TMOD3
LEO1	22.8313372117525	-0.00249456887561587	0.043596629811614	0.756234232322984	NA	NS	LEO1
MAPK6	23.2226843838607	0.00787992770654424	0.0450895131113723	0.0546619588373946	NA	NS	MAPK6
GNB5	23.316346750285	-0.00109515220063886	0.0441359654773426	0.746754235723338	NA	NS	GNB5
MYO5A	79.6508297373518	0.0147849550399339	0.0469483508639894	0.108873738308896	NA	NS	MYO5A
ARPP19	40.0596536867771	0.0225997000076264	0.0518388586771923	0.0276231554816824	NA	NS	ARPP19
ATOSA	84.3786359897651	0.00222546926792118	0.0438229511319746	0.758610129101788	NA	NS	ATOSA
RSL24D1	4.0505743218222	0.00224383733859397	0.0441496792948078	0.58976588751309	NA	NS	RSL24D1
RAB27A	46.106322663867	-0.00611285685633337	0.0445122985812844	0.27006683742335	NA	NS	RAB27A
PIGBOS1	7.42456612474418	-0.00208057130901763	0.0440842405965154	0.683032318990693	NA	NS	PIGBOS1
PIGB	25.9131169315408	0.000797782827059684	0.0438400841782893	0.967747136678651	NA	NS	PIGB
CCPG1	59.401619784266	-0.00162504554840857	0.0436578141075735	0.823468569660495	NA	NS	CCPG1
DNAAF4	25.3820762810344	0.00101281517181847	0.0438314228944484	0.867459488584089	NA	NS	DNAAF4
NEDD4	7.78653842153269	0.00245071967681242	0.0441893165647629	0.50740946798843	NA	NS	NEDD4
RFX7	17.1846638045371	0.00669235465098992	0.0446112561144474	0.258816739902861	NA	NS	RFX7
TEX9	7.13439316301508	-0.00256800634066222	0.0441720028179572	0.513864207473136	NA	NS	TEX9
MNS1	9.7445005136134	-0.000473449244369257	0.0440842758263876	0.900722810767137	NA	NS	MNS1
ZNF280D	79.1332620193453	0.0142223087218424	0.0464462365349962	0.148637151994872	NA	NS	ZNF280D
TCF12	152.15522543209	0.00184236030602876	0.0427389423862054	0.875103881131405	0.968649317272897	NS	TCF12
CGNL1	6.2934636295752	0.00525637319783915	0.0445512691519444	0.16763304658482	NA	NS	CGNL1
AQP9	15.1171181174413	0.00200048273797759	0.0442740579020534	0.261074673300301	NA	NS	AQP9
LIPC	5.96827260635693	-5.52177127470604e-05	0.0441408977531694	0.985702629925333	NA	NS	LIPC
ADAM10	95.7391706553129	0.00273012064462502	0.0435617673563977	0.742855339886171	NA	NS	ADAM10
MINDY2	64.1827918660849	-0.339689588641849	0.476065095985311	0.00484211463244074	NA	NS	MINDY2
RNF111	84.0122522110601	-0.000345964979015747	0.043363140258136	0.9796467924831	NA	NS	RNF111
SLTM	315.444907498592	-0.00894898026920468	0.0445568302536071	0.329733982784571	0.767040031047377	NS	SLTM
CCNB2	20.718740654305	-0.00228270978155144	0.0442438532533998	0.439510212320213	NA	NS	CCNB2
MYO1E	34.0969375313493	0.000293358033860019	0.0437344933380356	0.973823057220234	NA	NS	MYO1E
GTF2A2	25.8041967096239	0.00172430096893848	0.0436562206073535	0.815480007422389	NA	NS	GTF2A2
BNIP2	151.428231054002	0.00212088381679839	0.0426665074862417	0.85512633152318	0.962442280153896	NS	BNIP2
ANXA2	230.851608192051	0.00456824333317801	0.0445225214277241	0.0798621666062481	0.541114875200383	NS	ANXA2
ICE2	38.9997786332267	0.00406937248917115	0.0434393423672949	0.667304170579033	NA	NS	ICE2
RORA	11.1433507048455	0.00405181054454884	0.044300308516682	0.362324882260581	NA	NS	RORA
VPS13C	292.890778447617	0.000750859548926225	0.0431237381924623	0.938988408012673	0.987699769550878	NS	VPS13C
TLN2	166.997811678227	-0.0117321368784846	0.0460158807998896	0.0936875808158305	0.560914007556847	NS	TLN2
TPM1	100.039343976177	0.00282586564269529	0.0438311122048496	0.659781742179084	NA	NS	TPM1
LACTB	51.8261448709422	0.0205845294629489	0.049901899421438	0.0676646855696304	NA	NS	LACTB
RAB8B	66.8215078103919	0.00850928920639114	0.0445142753712192	0.340884522335454	NA	NS	RAB8B
APH1B	33.7604618321155	0.00236224790521574	0.0437164465539948	0.753529712178873	NA	NS	APH1B
USP3	102.823649054199	-0.0154382947528046	0.046544697807542	0.182126490410002	NA	NS	USP3
HERC1	68.8687443232562	0.00429650925466694	0.0438078543026042	0.596308761499675	NA	NS	HERC1
DAPK2	11.5406456701639	0.00319960723239944	0.0442714776962018	0.384483704257677	NA	NS	DAPK2
CIAO2A	36.269042015468	-0.0035937423170131	0.0438431482837882	0.624184579672923	NA	NS	CIAO2A
SNX1	282.041053764939	-0.00377533956381055	0.041781877754519	0.79303077409002	0.947876299094196	NS	SNX1
SNX22	6.58813131555795	0.000306558213274369	0.0441704488575419	0.913033500779114	NA	NS	SNX22
PPIB	47.0402224648123	-0.00391883288559419	0.0443492350019536	0.287436330710955	NA	NS	PPIB
CSNK1G1	69.5890904352746	0.0180329286159913	0.0481520402973793	0.100533540014011	NA	NS	CSNK1G1
PCLAF	19.386405213179	-0.00281723813375136	0.0442961436424299	0.326537855176408	NA	NS	PCLAF
TRIP4	86.8967548822035	-0.02779731702399	0.0557664536326986	0.03319763700457	NA	NS	TRIP4
ZNF609	174.04197017044	-0.0127113597574227	0.045430297455025	0.247063124844042	0.710892392423242	NS	ZNF609
OAZ2	107.589123184692	-0.00136099710579305	0.0425833176703139	0.90862784804605	NA	NS	OAZ2
PIF1	27.3780093477739	-0.00171279053250684	0.0442066115731089	0.550054364340049	NA	NS	PIF1
PLEKHO2	336.511845533439	-0.00537767706654296	0.044291865387464	0.387115754270115	0.788844108681635	NS	PLEKHO2
ANKDD1A	67.3408530832552	-0.00273379334259794	0.0441326357487086	0.553767712330165	NA	NS	ANKDD1A
SPG21	182.496472393823	0.00981719864696266	0.0446684916236677	0.324759421874884	0.767040031047377	NS	SPG21
MTFMT	10.0974447819617	-0.00831539659150035	0.0450991911588767	0.13215379081229	NA	NS	MTFMT
RASL12	22.0592066864019	0.00117655784474182	0.0441661301701817	0.703642779903928	NA	NS	RASL12
UBAP1L	12.8376984853359	-0.00109806765639807	0.0439682269151536	0.825648103598549	NA	NS	UBAP1L
PDCD7	31.0167836614523	0.00379813070565369	0.0436656575516	0.653601487265953	NA	NS	PDCD7
CLPX	38.5482275681736	0.00336612138199556	0.0435491970904404	0.700610544648387	NA	NS	CLPX
PARP16	8.40494797771838	-0.00375448872936077	0.0441350767129242	0.504231867173167	NA	NS	PARP16
DPP8	80.1913437336646	-0.0100508941501635	0.0446550554040708	0.33387335331614	NA	NS	DPP8
HACD3	27.0097459580134	0.00602852930654946	0.0444422276738049	0.300698959036124	NA	NS	HACD3
INTS14	35.6805016749026	-0.00995397169093729	0.0450919611490098	0.2231919803769	NA	NS	INTS14
DENND4A	99.2720540693215	-0.00640195163912657	0.0441318470604484	0.445907504165954	NA	NS	DENND4A
RAB11A	24.1913691098361	0.0084402586039826	0.0447643399746827	0.262514955960272	NA	NS	RAB11A
DIS3L	64.6369839771518	-0.0127527828480734	0.0450203381624554	0.299499023065233	NA	NS	DIS3L
TIPIN	7.99036619857708	-0.00219059580392222	0.0441261448682239	0.613230158977467	NA	NS	TIPIN
MAP2K1	55.4000908468379	0.011939086324138	0.0459813535859307	0.116262648309542	NA	NS	MAP2K1
SNAPC5	22.4937715100963	0.0217401006156368	0.0515278566147186	0.0183576375295518	NA	NS	SNAPC5
ZWILCH	29.5001443588297	-0.00360484934765492	0.0440237285875589	0.564908304390553	NA	NS	ZWILCH
SMAD6	90.2288331978451	-0.00872636578984294	0.0452024821573315	0.10028527202576	NA	NS	SMAD6
SMAD3	125.200524905772	0.00651937397693351	0.0442061855592974	0.415233856785576	NA	NS	SMAD3
AAGAB	57.5070035241141	-0.00717146169736618	0.0440576765336105	0.43457004139337	NA	NS	AAGAB
C15orf61	10.245282846835	0.00738164335421352	0.0448601253217904	0.163218318756968	NA	NS	C15orf61
MAP2K5	32.030636506562	-0.00329038271588327	0.0436454898491246	0.689739677574232	NA	NS	MAP2K5
SKOR1	4.81343127455017	-0.00335653629990508	0.0443205302174752	0.327401583849253	NA	NS	SKOR1
PIAS1	76.3518784145623	0.0046652717722085	0.0439769270540889	0.52957369598267	NA	NS	PIAS1
CALML4	69.1901917832312	-0.0102931441700254	0.0452927957467106	0.197755264635792	NA	NS	CALML4
CLN6	86.2310282535222	-0.000431505730946932	0.0434985332142885	0.956878847995135	NA	NS	CLN6
FEM1B	36.8489347504056	0.0151707376852593	0.047316255572058	0.0705097098756595	NA	NS	FEM1B
CORO2B	17.3466573663491	0.000836981636319483	0.0441789485578944	0.757929032117746	NA	NS	CORO2B
ANP32A	60.2741356472376	-0.00918051914773164	0.0451285750557709	0.181380382643697	NA	NS	ANP32A
GLCE	38.2891090384272	0.016688112682692	0.048266591277406	0.0340498232351137	NA	NS	GLCE
PAQR5	6.31960499310038	-0.00203854526102884	0.044209525025224	0.536466032577188	NA	NS	PAQR5
KIF23	29.9685310190282	0.00321911578496941	0.0443041000314755	0.287564037341585	NA	NS	KIF23
TLE3	52.6545542998636	0.000505189759306432	0.0436667129468755	0.961999765324916	NA	NS	TLE3
UACA	77.1142731819469	0.00301241728881382	0.0440123000428141	0.60151246967989	NA	NS	UACA
LRRC49	11.4917008571205	-0.00166109597687522	0.0442037328435047	0.564858822858509	NA	NS	LRRC49
THSD4	11.9412950077387	0.00111427410837155	0.0441944213535645	0.678110661345253	NA	NS	THSD4
MYO9A	50.7600234973609	-0.00241456375681121	0.0436506997245102	0.780052582253866	NA	NS	MYO9A
SENP8	4.07686033204235	0.00204393057490775	0.0441894256413614	0.532522756583286	NA	NS	SENP8
PKM	123.497955000319	0.00600351199305804	0.0445056169255214	0.258730944151353	NA	NS	PKM
PARP6	101.006996642966	0.0102152454066327	0.0442099569933204	0.384989706047583	NA	NS	PARP6
CELF6	30.3784254431695	-0.00528827355132046	0.044385776125682	0.332864667612074	NA	NS	CELF6
HEXA	262.672647988829	0.0154623225966062	0.0475403103240395	0.0521818070341699	0.475740911945839	NS	HEXA
ARIH1	103.532432248313	-0.00307100807803186	0.0430610980240863	0.770085419994416	NA	NS	ARIH1
BBS4	24.6417920149836	0.00148041730165136	0.0436679539320059	0.848423711589513	NA	NS	BBS4
ADPGK	211.51618202886	0.00550554863742307	0.0442348446591228	0.404874658674874	0.800764739988299	NS	ADPGK
NEO1	9.60739140715065	0.00345193365030231	0.0443382690622937	0.270490764280223	NA	NS	NEO1
NPTN	132.166695284122	0.0160564003498896	0.0466578668742682	0.176248104964488	NA	NS	NPTN
CD276	92.271993274368	0.0001020828496986	0.043805753723722	0.986622421310993	NA	NS	CD276
INSYN1	17.1943665504382	0.00106630885783427	0.0442028519898511	0.626760434776499	NA	NS	INSYN1
LOXL1	5.38079132629854	0.00311366471009072	0.0442831768651966	0.354267917845453	NA	NS	LOXL1
STOML1	9.27540942425565	0.00322982172979263	0.0442124125492663	0.453049824164928	NA	NS	STOML1
PML	114.989449000368	0.0160108675398993	0.0462701414686951	0.216421513080377	NA	NS	PML
ISLR	17.4482520255328	0.000483718705369099	0.0441632581696372	0.860995557281956	NA	NS	ISLR
SEMA7A	33.9124484290446	-0.000246752681362354	0.0439926029755963	0.95775106598007	NA	NS	SEMA7A
UBL7	22.4878987610076	0.00302331303075978	0.0439067593273219	0.64400100589576	NA	NS	UBL7
ARID3B	49.7108539862351	-0.0104778210268509	0.0454340602421311	0.169582594797947	NA	NS	ARID3B
CLK3	95.8656634328963	-0.00309863337940216	0.043839336552242	0.6603111165044	NA	NS	CLK3
EDC3	60.8881268782113	-0.0172870922441462	0.0473647795687078	0.153330909564706	NA	NS	EDC3
CSK	184.350800834363	-0.00328663471088489	0.0439604737780519	0.617546523393133	0.909488912936494	NS	CSK
ULK3	61.3329575767553	-0.0108299328413438	0.0454112736118142	0.194107263790448	NA	NS	ULK3
SCAMP2	225.62378123782	-0.0151557137081568	0.0463024675369609	0.193004718063947	0.655461010735507	NS	SCAMP2
MPI	35.4885373089998	-0.00623410598321909	0.0440971282940801	0.445842499727096	NA	NS	MPI
FAM219B	138.363480939083	-0.0149213253174005	0.0464769707606163	0.169535974681797	NA	NS	FAM219B
RPP25	6.83411507393018	0.000385509680935137	0.0441065700808158	0.870921106175736	NA	NS	RPP25
SCAMP5	12.4028514681675	0.00105586231786521	0.0442008396932289	0.62116622855077	NA	NS	SCAMP5
PPCDC	46.355463455064	-0.0225880779736689	0.0520252455872314	0.0235371374142701	NA	NS	PPCDC
C15orf39	57.7337997628027	-0.00295532965268182	0.044052850566506	0.593844365010825	NA	NS	C15orf39
COMMD4	98.2711953281157	-0.0148559852494895	0.0470985726142124	0.0860656492676777	NA	NS	COMMD4
NEIL1	76.729665638122	-0.00468586226560867	0.0440537646043929	0.49681083463988	NA	NS	NEIL1
SIN3A	91.882807318631	-0.00774278830929293	0.0437849946567941	0.47686682124862	NA	NS	SIN3A
PTPN9	42.9760888745695	-0.00137366017902089	0.0430364168277552	0.895693149169947	NA	NS	PTPN9
SNUPN	50.8545090146804	-0.0147395519348246	0.0460510464108955	0.215603322842289	NA	NS	SNUPN
IMP3	15.5185107184273	0.00050143541076782	0.0440199493388838	0.914217899089168	NA	NS	IMP3
SNX33	25.7533470766366	0.00308592939307096	0.0438522581188049	0.654983951429514	NA	NS	SNX33
CSPG4	12.9121157860288	-0.00150072192207426	0.0442167207268321	0.503022799353214	NA	NS	CSPG4
UBE2Q2	32.6769779763372	-0.0122217237490401	0.0459834942805647	0.133673157478229	NA	NS	UBE2Q2
FBXO22	53.6374690492509	-0.0312834906731845	0.0588385486000397	0.0323073553436643	NA	NS	FBXO22
ETFA	68.5464179151485	-0.00474180399422102	0.043747065158129	0.578040468692269	NA	NS	ETFA
ISL2	3.90034747010118	0.0014175357436824	0.0442333896203449	0.466068073870949	NA	NS	ISL2
SCAPER	43.6243509386031	0.0111853309061302	0.0450868974439024	0.266076574059718	NA	NS	SCAPER
RCN2	21.3884221364839	0.0036676993656413	0.0441362549808184	0.481683186988192	NA	NS	RCN2
PSTPIP1	168.304791353074	0.0018751487515493	0.0439362233764464	0.735748409725231	0.934848927838937	NS	PSTPIP1
TSPAN3	87.059739212623	0.00612942082110848	0.0441900042074654	0.409107174050257	NA	NS	TSPAN3
PEAK1	111.364055192888	0.018503264771138	0.0488414975740487	0.0638897780468885	NA	NS	PEAK1
HMG20A	59.030250107263	-0.00866556937861472	0.0443508428111198	0.37510053936474	NA	NS	HMG20A
LINGO1	10.4422461371554	-2.23679236652384e-05	0.0442034758277309	0.975841473221585	NA	NS	LINGO1
TBC1D2B	368.777024360188	0.00697231331875133	0.0443537974522617	0.371285372370806	0.788844108681635	NS	TBC1D2B
CIB2	4.79187341234128	-0.00204762172832372	0.0442510209565924	0.391025425563873	NA	NS	CIB2
IDH3A	43.8169261829704	0.0106864148932478	0.044868246031421	0.295433458522085	NA	NS	IDH3A
ACSBG1	32.0569472356225	-0.00093765270952585	0.0442049075816634	0.697544317419576	NA	NS	ACSBG1
DNAJA4	95.7524439783158	-0.00708443569951088	0.0445033789977737	0.31913473775789	NA	NS	DNAJA4
SKIC8	26.31246571918	-0.000910349080341044	0.0435975047729493	0.909474345409443	NA	NS	SKIC8
CRABP1	9.41991128328341	0.00134660418594089	0.0442821917807823	0.0105910263325506	NA	NS	CRABP1
IREB2	104.82558183512	-0.00499992531171721	0.0427204506378098	0.684231305162947	NA	NS	IREB2
HYKK	9.32349494702686	-0.00733486948048451	0.0449166768488095	0.109056379816656	NA	NS	HYKK
PSMA4	35.4089059662578	0.00474185985988152	0.0440218982785408	0.505252744893728	NA	NS	PSMA4
ADAMTS7	5.11210325949038	-0.00304016884577443	0.0443230111485308	0.294342115623594	NA	NS	ADAMTS7
MORF4L1	25.5483821020803	-0.000903044165272006	0.043906682324178	0.870058975020558	NA	NS	MORF4L1
CTSH	319.366745497229	0.000150716261093575	0.0431544236276578	0.98510616965111	0.995339404302172	NS	CTSH
RASGRF1	2.77922545852984	0.00159499801633328	0.0442198541519195	0.530636444756361	NA	NS	RASGRF1
TMED3	25.3213665518595	-0.00205676741812717	0.0439875790434209	0.704264597123055	NA	NS	TMED3
MINAR1	4.13914894893262	-0.000841027183722521	0.0441066011089419	0.838683360756594	NA	NS	MINAR1
MTHFS	17.2461436384288	-0.000539716330972949	0.043835463363317	0.934938355333635	NA	NS	MTHFS
ST20	9.53806420861276	0.00178324989554566	0.044028650989203	0.720135101772032	NA	NS	ST20
BCL2A1	187.048824992607	0.00284939487174537	0.0442635990251803	0.405282658179823	0.800764739988299	NS	BCL2A1
FAH	44.1782513612571	0.0125841820568036	0.045616595180149	0.208595911177452	NA	NS	FAH
ARNT2	7.44777086366879	0.00166401448722862	0.0442271618929255	0.511529246356901	NA	NS	ARNT2
ABHD17C	3.30090720606336	-0.000856573988973595	0.0442147697441766	0.733821213750793	NA	NS	ABHD17C
CEMIP	27.254349722315	0.00182934325449811	0.0442885434192561	0.114551404369489	NA	NS	CEMIP
MESD	62.0957572451703	-0.00504419435800314	0.0436450650374585	0.584403151004445	NA	NS	MESD
TLNRD1	68.197479536223	0.0113468683180299	0.046023181360444	0.0527457671444676	NA	NS	TLNRD1
IL16	105.086710098976	-0.00187103925326525	0.0437085706698701	0.795984905156213	NA	NS	IL16
STARD5	16.1141983149614	0.000574623035927651	0.0440275516757749	0.899632229322011	NA	NS	STARD5
MEX3B	4.4143382836112	-0.00279363103383584	0.0442095658898708	0.471756448487245	NA	NS	MEX3B
EFL1	26.4499708440569	-0.0247262353990125	0.0539585650179705	0.0119561436886984	NA	NS	EFL1
SAXO2	2.37619892053092	-0.000159489025290678	0.0441911273864611	0.981110367507211	NA	NS	SAXO2
CPEB1	14.1652818013289	-6.72215853447464e-06	0.0441980572728515	0.996043158673179	NA	NS	CPEB1
AP3B2	8.99859545438284	0.00138388194925499	0.0442044460319452	0.606454065819618	NA	NS	AP3B2
WHAMM	37.8274321045823	0.00245540989159582	0.043301774373456	0.795402560096824	NA	NS	WHAMM
HOMER2	11.6673283684872	0.00292958329013534	0.0441612916876192	0.505336297709548	NA	NS	HOMER2
RAMAC	12.3157951936863	0.00387447294938242	0.044222112728668	0.442412357565885	NA	NS	RAMAC
C15orf40	18.7387923921493	-0.0034727903846869	0.044044247689567	0.565964665453965	NA	NS	C15orf40
BTBD1	98.7614007345346	0.0147132267033482	0.0454926391693966	0.266675802057121	NA	NS	BTBD1
TM6SF1	318.584684682174	-0.00701751852319646	0.0443125309374277	0.387861398261445	0.788844108681635	NS	TM6SF1
HDGFL3	18.2024271087586	-0.000891807273489957	0.0441339874970172	0.783324810017572	NA	NS	HDGFL3
ADAMTSL3	6.42024528980749	0.0037049727117321	0.0443791605369156	0.211748701717439	NA	NS	ADAMTSL3
ZSCAN2	19.1182121835439	-0.0133608329166859	0.0467353825362641	0.0558279061988721	NA	NS	ZSCAN2
WDR73	46.0885263302665	-0.00779771903855939	0.044055815944106	0.441393992180812	NA	NS	WDR73
NMB	20.5260763423697	0.00411325052144955	0.044425467334507	0.189489061471471	NA	NS	NMB
SEC11A	91.0914817077095	0.00429440597735885	0.0435860524594775	0.616075988811503	NA	NS	SEC11A
ZNF592	155.117336035661	0.00473999749689497	0.0437601214568985	0.58280398492835	0.897324964870433	NS	ZNF592
ALPK3	18.9020850280677	-0.00333299496607006	0.0443148323694007	0.322822315071319	NA	NS	ALPK3
PDE8A	71.1071509740856	0.0121585255241107	0.0455657201332296	0.209931531510173	NA	NS	PDE8A
AKAP13	246.386461775075	-0.00652610635721748	0.0431269559146705	0.596273119662454	0.904173977304747	NS	AKAP13
KLHL25	25.6174944277475	0.00162895323286177	0.0440700248165962	0.708406984986116	NA	NS	KLHL25
NTRK3	34.1290757812016	0.00051969482104959	0.0441547288734403	0.86297379238979	NA	NS	NTRK3
DET1	5.38266536903886	0.00411478305438324	0.0443199469963304	0.358634373898998	NA	NS	DET1
AEN	67.1338121371538	-0.023694223362784	0.0532219867154463	0.0107457741803966	NA	NS	AEN
ISG20	31.7943661676454	0.000314134786541799	0.0439729149674107	0.949860446972131	NA	NS	ISG20
HAPLN3	15.5864223403715	-0.000654789893599423	0.0440789569488581	0.867124888282863	NA	NS	HAPLN3
MFGE8	57.9878621272805	-0.000393069612529673	0.0441496681627987	0.894379737133112	NA	NS	MFGE8
ABHD2	87.1303438689572	0.00963357430484377	0.0449222682791604	0.251786603141177	NA	NS	ABHD2
FANCI	93.8378940962873	-0.000365117741172572	0.0440508617833995	0.930885532949794	NA	NS	FANCI
POLG	105.225934732543	-0.0164373961899181	0.0480184559414327	0.0537855743990216	NA	NS	POLG
TICRR	15.1370248912977	-0.000663276771657947	0.0441753465100931	0.809803512910685	NA	NS	TICRR
KIF7	7.2234981812787	-0.000203258983396638	0.0441675543948232	0.942559231472819	NA	NS	KIF7
PLIN1	10.3159717559503	-0.00178219851980742	0.044228480619613	0.492317142212165	NA	NS	PLIN1
PEX11A	13.7999833715205	-0.0014975678118409	0.0439175490355032	0.788552977755743	NA	NS	PEX11A
ANPEP	58.9420584541547	0.00518458368319508	0.0446315418297999	0.0211334727686099	NA	NS	ANPEP
AP3S2	81.6386006222182	0.00210156856418203	0.0433010983062792	0.817643012996448	NA	NS	AP3S2
ARPIN	100.145705588026	-0.0113081570010598	0.0460439089442834	0.052172342430964	NA	NS	ARPIN
ZNF710	41.3355559395435	-0.00957669862551192	0.0454041166697114	0.110820094775099	NA	NS	ZNF710
IDH2	158.36434186689	0.0111151064868941	0.0450161829921514	0.277163617530439	0.736330310468438	NS	IDH2
SEMA4B	31.0957304693891	0.000294086313493392	0.0441391158700704	0.925930045820253	NA	NS	SEMA4B
CIB1	66.6744475338745	0.00823606608431992	0.044784514246649	0.257753354366901	NA	NS	CIB1
GDPGP1	13.0401153359492	-0.00129257072425048	0.0440441857128869	0.784280976383103	NA	NS	GDPGP1
TTLL13	1.38854002858993	0.000412844608862831	0.0441967196993798	0.817691848858747	NA	NS	TTLL13
NGRN	19.9933586776273	-0.00229558577654426	0.0438249462255455	0.727834414101261	NA	NS	NGRN
ZNF774	4.96985575937603	-0.000558748602252063	0.0441812547204609	0.832143423697963	NA	NS	ZNF774
IQGAP1	70.8951254888034	0.0161181946195481	0.0480528514279261	0.0250149229223202	NA	NS	IQGAP1
CRTC3	37.1100892302349	-0.0023406333145577	0.0438046665176348	0.736486918241988	NA	NS	CRTC3
BLM	8.62864875003116	-0.000272447995438003	0.0441140609325799	0.937510298116996	NA	NS	BLM
FURIN	37.8024399719482	0.0180867830254328	0.0492591350206533	0.0135250469105184	NA	NS	FURIN
FES	177.917842826892	0.0155609831556271	0.0468308870549605	0.153070149450951	0.620268407194287	NS	FES
MAN2A2	162.066840064714	0.0166908332767485	0.0476662053020892	0.0986676381716055	0.572307368492483	NS	MAN2A2
HDDC3	23.0610814583439	-0.00516141889929309	0.0443219321716656	0.366243954956031	NA	NS	HDDC3
UNC45A	38.0050128802139	-0.00405540126448644	0.044140278925339	0.489677724051926	NA	NS	UNC45A
RCCD1	39.3839664785029	-0.0127537906480457	0.0465924894013854	0.0405259369209696	NA	NS	RCCD1
PRC1	38.0994304824823	0.00163900222031935	0.0441575266338587	0.636903890882446	NA	NS	PRC1
VPS33B	17.7278376933859	0.00273636542345068	0.0438172158544737	0.705573509113336	NA	NS	VPS33B
SV2B	3.41826182629944	0.00427992221320158	0.0444696924001282	0.132452183309864	NA	NS	SV2B
SLCO3A1	13.8592816484642	0.00378806387868686	0.0442215806341701	0.426833198833691	NA	NS	SLCO3A1
FAM174B	8.50776031464564	0.00263269247826771	0.0442565763559998	0.398706845899291	NA	NS	FAM174B
CHD2	278.117689475373	0.00652529625587002	0.0440823675625078	0.454548839928304	0.826969050226147	NS	CHD2
RGMA	14.5800496447869	0.00153453133486286	0.0441915119380627	0.6053769655634	NA	NS	RGMA
MCTP2	12.1820692274083	0.00216262063252271	0.0442060022234143	0.469943795003731	NA	NS	MCTP2
NR2F2	51.1620771628905	0.00370257152438219	0.0443269020508122	0.377146290071543	NA	NS	NR2F2
ARRDC4	14.5998764487575	0.00146207872987475	0.0440155223353233	0.76521696321808	NA	NS	ARRDC4
IGF1R	20.2851849623148	0.00138546793217264	0.0441146520123132	0.717795450770128	NA	NS	IGF1R
SYNM	30.0647213110025	-0.00169930195919704	0.0442269052279797	0.502760859832713	NA	NS	SYNM
TTC23	33.4093902017972	-0.0136972150458956	0.0462950061045884	0.151758985338658	NA	NS	TTC23
LRRC28	25.9248528038665	-0.0113279653718045	0.0457284959837554	0.135179225994093	NA	NS	LRRC28
MEF2A	494.460714934742	-0.00583819452636533	0.0442841239501892	0.40829678244268	0.803292111632978	NS	MEF2A
LYSMD4	34.4790331162525	0.00459633174750456	0.0438795848358653	0.547880197259703	NA	NS	LYSMD4
ADAMTS17	3.78145321554972	-0.000203453032831855	0.0441585813974374	0.948342177113453	NA	NS	ADAMTS17
LINS1	33.8116226826655	-0.00045102340011611	0.0438476193141322	0.957100067114929	NA	NS	LINS1
ASB7	40.4313252715659	-0.0193340238433466	0.0492083997070033	0.071080336912722	NA	NS	ASB7
ALDH1A3	16.0823170199006	0.0055725161975851	0.0446813927372625	0.0312126534744611	NA	NS	ALDH1A3
LRRK1	258.32217305666	0.000743200063008589	0.0436625107909101	0.974778666113315	0.993373123427289	NS	LRRK1
CHSY1	162.678642896065	0.00265630225410936	0.0440828687481918	0.598045067382882	0.905603822782189	NS	CHSY1
SELENOS	58.0825655860921	-0.0015041554891815	0.0439421174214503	0.784791234861051	NA	NS	SELENOS
SNRPA1	34.2024058296068	-0.00328250762853669	0.0436321663503277	0.695004996317276	NA	NS	SNRPA1
PCSK6	11.1376792818584	-0.00138726440456114	0.04423633586678	0.505989328610801	NA	NS	PCSK6
TM2D3	38.5857097759626	0.00215665983743127	0.0435261517904033	0.793375854529332	NA	NS	TM2D3
TARS3	14.3306274661936	-0.00112729083814154	0.0439566298061055	0.842868880162899	NA	NS	TARS3
POLR3K	20.5392468352954	-0.0162383621897119	0.0479414482292234	0.0521308630105878	NA	NS	POLR3K
SNRNP25	36.0110031464959	0.00399522830396899	0.0441083732262022	0.485662217264261	NA	NS	SNRNP25
RHBDF1	8.40729328431554	0.000673120372572326	0.0441607178805563	0.81765305414944	NA	NS	RHBDF1
MPG	29.7886661828959	-0.0115837172121845	0.0457185337258221	0.163740258956875	NA	NS	MPG
NPRL3	38.5499303587523	0.00115249083362873	0.0434229405832108	0.887122982420826	NA	NS	NPRL3
HBA2	3.50008385867817	-0.000556533210348927	0.0441883719633733	0.896305442726491	NA	NS	HBA2
LUC7L	340.745014488212	-0.0124432009455425	0.0460806950364015	0.132073729492789	0.605446898565955	NS	LUC7L
FAM234A	64.3614739542006	0.00602488569234094	0.0442908470460434	0.363087169617966	NA	NS	FAM234A
RGS11	13.3208569991481	-0.00369202989643655	0.0444266218074484	0.106731510331023	NA	NS	RGS11
ARHGDIG	13.5478134906123	0.00121830423462114	0.0442113947820753	0.633331475508729	NA	NS	ARHGDIG
AXIN1	60.2179271706669	0.0164912647782284	0.0472607365225037	0.145292963000137	NA	NS	AXIN1
PGAP6	114.812935146876	0.000326573654960488	0.0431297186110452	0.975828821857221	NA	NS	PGAP6
NME4	41.9464703483698	-0.00534598143265991	0.0444176524961346	0.311816958866169	NA	NS	NME4
RAB11FIP3	38.5033209926575	-0.0121894655793586	0.0462043943432116	0.0819004543263797	NA	NS	RAB11FIP3
CAPN15	49.6026272023258	-0.00301257946365778	0.0441960604628772	0.480026887091151	NA	NS	CAPN15
PIGQ	92.803729121459	-0.0126845887499334	0.0455186704530599	0.22830721620185	NA	NS	PIGQ
NHLRC4	5.069650818573	-0.00165689194499831	0.044155326643891	0.651341293536993	NA	NS	NHLRC4
RAB40C	18.1116774118318	0.000271928167029481	0.0437318783118383	0.966820848121935	NA	NS	RAB40C
WFIKKN1	4.61108227194755	-0.00440024417779087	0.0444513916220426	0.203216616967563	NA	NS	WFIKKN1
METTL26	79.7229911741521	0.000551457139222942	0.0434347622352599	0.95029296440114	NA	NS	METTL26
MCRIP2	18.0667269457517	-0.00622168811248261	0.0445522645390873	0.268141598740469	NA	NS	MCRIP2
WDR90	54.9310648319585	-0.00304980014515525	0.0441906361456812	0.491011495810976	NA	NS	WDR90
RHOT2	187.152041154317	0.00366743899984222	0.0427460024532297	0.748417572179192	0.934848927838937	NS	RHOT2
RHBDL1	3.5261030604111	0.00127099054667244	0.0441510832018061	0.700213997135227	NA	NS	RHBDL1
STUB1	80.2591901460481	-0.00244579936485	0.0434357479820013	0.777483571590899	NA	NS	STUB1
JMJD8	40.5226771897423	-0.00620820683928184	0.0443395392574822	0.353282047802929	NA	NS	JMJD8
WDR24	34.5594906038778	-0.00592736753110543	0.0438768783949221	0.510354111083484	NA	NS	WDR24
FBXL16	10.6963461346945	-0.000984274107243589	0.0442082554307223	0.693694726437409	NA	NS	FBXL16
METRN	37.2689468095765	-0.00263263132384417	0.0442181008014831	0.477571031820849	NA	NS	METRN
ANTKMT	47.8054520420758	-0.00406128675708734	0.0436682352960779	0.631315124870949	NA	NS	ANTKMT
CCDC78	4.96649110573049	-0.000141403593385778	0.044104818193858	0.970232002105975	NA	NS	CCDC78
HAGHL	49.8226719752779	-0.0031700585974567	0.0441693482328365	0.496353616906872	NA	NS	HAGHL
CIAO3	54.7756099521416	-0.00698937824076612	0.0446575082783168	0.251739627674764	NA	NS	CIAO3
MSLN	8.15418252959411	0.00426495734093223	0.0444379335885402	0.192247182802294	NA	NS	MSLN
RPUSD1	40.1205848471327	-0.0184594321632049	0.0484140688435492	0.102304827634449	NA	NS	RPUSD1
CHTF18	86.1463251978685	-0.00644797415029474	0.0447404337825214	0.149112890640233	NA	NS	CHTF18
LMF1	65.0040042264684	0.000192821785802554	0.0435520948372189	0.980100193359561	NA	NS	LMF1
SOX8	14.0732086737241	0.000512082695263544	0.0441597988647295	0.864397777114447	NA	NS	SOX8
TPSG1	3.04097495611439	0.000402284508984093	0.0442340990611519	0.867447513671644	NA	NS	TPSG1
UBE2I	81.0753819414767	0.016252261788171	0.0473272088806592	0.124617302641089	NA	NS	UBE2I
TSR3	25.2613167571844	0.002523802180273	0.0439345139718921	0.678337980373307	NA	NS	TSR3
GNPTG	153.054463043522	-0.00302005801612387	0.0431109013246167	0.742873468080557	0.934848927838937	NS	GNPTG
UQCC4	5.7922204776741	-0.00390109301044269	0.0444008191345897	0.224213490226073	NA	NS	UQCC4
CCDC154	26.5598804662725	-0.00760867977189683	0.045026963421603	0.0772104015080904	NA	NS	CCDC154
CLCN7	336.179743575285	-0.00436094267911703	0.0427301956950582	0.74537361279827	0.934848927838937	NS	CLCN7
TELO2	174.752351353957	-0.0164881477857408	0.0484483993124238	0.013804823672149	0.313541204395965	NS	TELO2
IFT140	20.1707637886621	0.00368472990195764	0.0439940585977077	0.533608001345956	NA	NS	IFT140
TMEM204	8.57757113678232	0.00978797970013648	0.0456710380256848	0.0222956826482111	NA	NS	TMEM204
CRAMP1	87.5908830708652	-0.00363150368580022	0.0426914729249842	0.759857345335828	NA	NS	CRAMP1
JPT2	28.9949463470855	-0.00286619346728519	0.0437314466761921	0.707853775336736	NA	NS	JPT2
MAPK8IP3	240.249343712663	-0.00173206607714525	0.0430506158662587	0.875370581003717	0.968649317272897	NS	MAPK8IP3
NME3	231.656163388729	-0.0240555392848586	0.0530101761881731	0.0263486870760005	0.389286521193326	NS	NME3
EME2	91.1297876650077	-0.0115434197490062	0.0460768007273229	0.0654591640057378	NA	NS	EME2
SPSB3	190.826956953231	-0.00540232914831729	0.0437050390557566	0.567355708277722	0.889454942209656	NS	SPSB3
NUBP2	24.6264206636545	0.000163137677245518	0.04373690932269	0.978639689773757	NA	NS	NUBP2
HAGH	90.1265496657466	-0.00748120959888591	0.0446105933576079	0.281485289827914	NA	NS	HAGH
FAHD1	8.38649289460179	0.00497062335460611	0.044271744743837	0.407647984390244	NA	NS	FAHD1
MSRB1	13.0829971068829	-0.00969076467719502	0.0454148631570138	0.108739411345388	NA	NS	MSRB1
NDUFB10	49.3327825925537	0.00695421840791368	0.0444137818710411	0.338995995380502	NA	NS	NDUFB10
TBL3	50.9827679969374	-0.0118263929637227	0.0452460094383464	0.267357192972124	NA	NS	TBL3
GFER	19.1955137739725	-0.00204034237154631	0.0437973637907128	0.768013151925066	NA	NS	GFER
SYNGR3	17.5539483708031	0.00166161751261557	0.0442182483820515	0.515031731580523	NA	NS	SYNGR3
ZNF598	23.4401732140126	0.000269310844044005	0.0438773536158274	0.962010699836876	NA	NS	ZNF598
NHERF2	30.2260759411079	0.00541404736355619	0.0445566634378239	0.169164105375883	NA	NS	NHERF2
NTHL1	14.9548548063199	-0.00372234378441892	0.0441790203689168	0.462907051200607	NA	NS	NTHL1
TSC2	67.700206541925	-0.0171333207288021	0.0483428308896212	0.0540013735135489	NA	NS	TSC2
PKD1	63.2960511360896	-0.00105474769133402	0.0437535283423839	0.874171230882921	NA	NS	PKD1
TRAF7	73.0071419849411	-0.00137970359435205	0.0437548395316104	0.837164862163614	NA	NS	TRAF7
CASKIN1	10.0824085984639	0.00155526672980037	0.0442063507622666	0.575382587877747	NA	NS	CASKIN1
MLST8	39.466041537098	-0.0145428474625541	0.0471063621941233	0.0687606218354176	NA	NS	MLST8
BRICD5	28.7858358790059	-0.00577992866703489	0.0445566827022537	0.234239985439131	NA	NS	BRICD5
PGP	156.811046241581	-0.0166060570561809	0.0479511984868065	0.0682904303360904	0.514924811108431	NS	PGP
E4F1	76.9642064251777	-0.011816941091048	0.0458553885429644	0.139360286735283	NA	NS	E4F1
DNASE1L2	2.54524260906198	-0.00384198490327847	0.0444262942790493	0.162355118483235	NA	NS	DNASE1L2
ECI1	49.4047359480611	-0.0238962878210284	0.0529928139697216	0.022258186850444	NA	NS	ECI1
RNPS1	60.0947712179813	-0.00235955346274991	0.0428883309532856	0.828743637487302	NA	NS	RNPS1
ABCA3	27.3578132035714	-0.00647862398234264	0.0447571554971028	0.130111596846818	NA	NS	ABCA3
CCNF	26.7391471548165	0.00117322833453209	0.0441656020939972	0.703785338388722	NA	NS	CCNF
TEDC2	15.511627913232	-0.00257607356373619	0.0442846940941872	0.334062675644252	NA	NS	TEDC2
TBC1D24	29.3240090966843	-0.00226748921470406	0.0434635638565962	0.789631409271901	NA	NS	TBC1D24
ATP6V0C	47.0691317722507	0.00180136632550666	0.043650178328735	0.807654395728267	NA	NS	ATP6V0C
AMDHD2	107.144895429132	-0.0103246992900669	0.0451522434179289	0.230338335003548	NA	NS	AMDHD2
PDPK1	54.2425620495404	0.0150867149401239	0.0464572620456081	0.17805207403219	NA	NS	PDPK1
KCTD5	72.0574594486696	-0.00930453677329716	0.0449648095255878	0.239196537117722	NA	NS	KCTD5
PRSS27	3.98300520883931	-0.00166229731897293	0.0441513239533108	0.655697280231359	NA	NS	PRSS27
SRRM2	353.136579107152	0.00271984850021367	0.0439307218448614	0.666416012880153	0.922393599824139	NS	SRRM2
FLYWCH2	21.0029441495506	-0.00653255355360235	0.0444187146444946	0.343737866915403	NA	NS	FLYWCH2
PKMYT1	31.8463381629692	-0.0007318493505485	0.0441695298570552	0.799524371311651	NA	NS	PKMYT1
PAQR4	14.1051400856091	-0.00488692678942603	0.0445331049979987	0.149067811813708	NA	NS	PAQR4
CLDN9	3.87618073763271	-0.00381170529889091	0.0444345489531825	0.134465213254315	NA	NS	CLDN9
TNFRSF12A	30.7602954384725	-0.00764954436269928	0.0450147206212185	0.0829332232798442	NA	NS	TNFRSF12A
HCFC1R1	40.5407643320589	-0.0018017074734975	0.0437712190775595	0.792405395668793	NA	NS	HCFC1R1
THOC6	49.0881320327471	-0.006957191108523	0.044145685924604	0.429515063752109	NA	NS	THOC6
IL32	32.7023400086042	0.00519907670804855	0.0445649579198655	0.143928891126984	NA	NS	IL32
ZNF205	20.5005667995501	-0.00803165545210162	0.0448170635853446	0.225615114800749	NA	NS	ZNF205
ZNF213	8.45462319043915	0.00262147268477207	0.0442063491563795	0.464507759640795	NA	NS	ZNF213
ZNF200	14.7293601108181	0.0064550304818989	0.0446664025826409	0.213401399237837	NA	NS	ZNF200
MEFV	24.3541968863865	0.00338061586261562	0.0441867560165213	0.489752791408499	NA	NS	MEFV
ZNF263	39.7779122619114	-0.00342483282503253	0.043758629728415	0.659433599619496	NA	NS	ZNF263
TIGD7	9.55654308775364	0.00150599185518486	0.0439917099778233	0.767730828501945	NA	NS	TIGD7
ZNF75A	76.6108911257016	-0.014000937448258	0.0461823569825869	0.180639291096102	NA	NS	ZNF75A
ZSCAN32	25.8798507462279	-0.0122263091743575	0.0460910275228908	0.110642987637085	NA	NS	ZSCAN32
ZNF174	13.8474907539769	0.00120931149864253	0.0439478269927326	0.825455094379154	NA	NS	ZNF174
ZNF597	2.84055024903406	0.00431947902982386	0.0444492042572035	0.197539417308676	NA	NS	ZNF597
NAA60	86.9948925328087	-7.77123245466005e-05	0.0429902443594933	0.974824439596059	NA	NS	NAA60
CLUAP1	10.3899722008159	0.00599351724906945	0.044530430848791	0.263667702593249	NA	NS	CLUAP1
NLRC3	10.7170923555013	-0.000193247655402587	0.0441508899576799	0.948819135761739	NA	NS	NLRC3
SLX4	33.9666594441493	-0.00746930785623581	0.0445251528868368	0.313913781720802	NA	NS	SLX4
DNASE1	23.7338023307485	-0.00117797170091662	0.0439344707440953	0.827682082379566	NA	NS	DNASE1
TRAP1	57.8471569208131	-0.010182161176988	0.0456132128288107	0.0813590354877415	NA	NS	TRAP1
CREBBP	123.71170555364	0.00149520821596744	0.0431403743410656	0.878209892578971	NA	NS	CREBBP
ADCY9	15.644625097978	0.00314026124374007	0.0441586914078495	0.499748917786021	NA	NS	ADCY9
TFAP4	6.57842269698099	-0.00426940951831493	0.0443887858039101	0.284635778726603	NA	NS	TFAP4
GLIS2	6.437851824247	0.00100613296376622	0.0441670425091452	0.737860068507646	NA	NS	GLIS2
PAM16	85.3398725545154	-0.0184012450859197	0.0479803988134651	0.136079458059785	NA	NS	PAM16
CORO7	381.683798302587	-0.0138238862507106	0.0456049388608502	0.250888729036302	0.716858446543335	NS	CORO7
VASN	4.81260001354188	0.00260582619605396	0.0443105859050864	0.19327571497312	NA	NS	VASN
DNAJA3	55.0604715670259	-0.000607771583836127	0.043595713950072	0.939216003216686	NA	NS	DNAJA3
NMRAL1	78.0695560147739	0.000817523419663356	0.0432600546767825	0.941621411081616	NA	NS	NMRAL1
HMOX2	37.3309895095335	-0.00144242051824557	0.0434669034859159	0.861994329652549	NA	NS	HMOX2
CDIP1	31.2707285645401	0.00735930733437135	0.044389236820827	0.346920710615754	NA	NS	CDIP1
C16orf96	2.45407135897421	-0.00228006094438112	0.0442925285834892	0.315613845888617	NA	NS	C16orf96
UBALD1	10.8518971824031	-0.00195163184135517	0.0440046658228731	0.707737981442275	NA	NS	UBALD1
MGRN1	98.7768680882504	-0.00701520206104558	0.0434155889019347	0.538554572619995	NA	NS	MGRN1
NUDT16L1	41.6425106016031	-0.0112006464637178	0.0455661190322208	0.176823931475911	NA	NS	NUDT16L1
ANKS3	32.3353487127858	-0.00342254312400491	0.0438859975607807	0.623944486020204	NA	NS	ANKS3
ZNF500	32.1439948860649	-0.0129266373588516	0.0461524659117723	0.143696915930278	NA	NS	ZNF500
ROGDI	46.7436101837351	-0.00728884593134923	0.0443678213835155	0.366735012163645	NA	NS	ROGDI
GLYR1	37.612786556273	-0.00377321541273769	0.0439031190202164	0.599255602771861	NA	NS	GLYR1
UBN1	46.8691907292493	0.0107239141275216	0.0447363007643973	0.320572405757676	NA	NS	UBN1
PPL	5.13651766579761	-0.0018325387053739	0.0442721558506441	0.392145407635152	NA	NS	PPL
NAGPA	54.0357017248107	0.0118807763328606	0.0454280229608509	0.216805897325447	NA	NS	NAGPA
ALG1	33.2347529716335	0.00645891121775705	0.044422084783698	0.322241303453421	NA	NS	ALG1
EEF2KMT	6.38052778642828	0.00343459820703258	0.0441363596197498	0.523279591442849	NA	NS	EEF2KMT
RBFOX1	3.84665178201393	-0.000112654479825147	0.0442145891637148	0.88866418005743	NA	NS	RBFOX1
METTL22	45.6860384715187	-0.00261665643359609	0.0438851426558172	0.6859153884279	NA	NS	METTL22
ABAT	41.8250713692265	0.00414408444785438	0.0436448018501457	0.639123750360721	NA	NS	ABAT
TMEM186	12.4357505850647	-0.00375039886759882	0.0440795377898129	0.533476918424825	NA	NS	TMEM186
PMM2	59.1321034243272	-0.00882536327675077	0.0444837458956279	0.342783250600947	NA	NS	PMM2
CARHSP1	52.2094870294229	-7.08261518859307e-05	0.0438829267404571	0.98399605825451	NA	NS	CARHSP1
USP7	64.3016336751255	0.0273489968432196	0.0541641325719292	0.0611015523087491	NA	NS	USP7
HAPSTR1	114.65395375829	0.0161755783376064	0.0465712525923743	0.173181424841876	NA	NS	HAPSTR1
ATF7IP2	28.0720469867016	0.00114047980060219	0.043756724858422	0.86716358013236	NA	NS	ATF7IP2
EMP2	26.2594515137499	0.00280211537893967	0.0442402126758057	0.419112057628375	NA	NS	EMP2
NUBP1	38.1155805625999	-0.0123680743407218	0.0462058630595313	0.09939677837131	NA	NS	NUBP1
TVP23A	11.6404986646167	0.00806947623059602	0.0450759684479441	0.10878035353189	NA	NS	TVP23A
CIITA	970.143384456401	-0.00378121598591219	0.0441773554138436	0.475370929308227	0.841134039247296	NS	CIITA
DEXI	39.0994145455039	0.0129509111744578	0.0461855448068711	0.135075410856302	NA	NS	DEXI
CLEC16A	123.596345751264	0.00354489259953479	0.04350522729308	0.69507946172529	NA	NS	CLEC16A
RMI2	5.54395764867819	4.51030970678131e-05	0.044137900748289	0.989035247988588	NA	NS	RMI2
SOCS1	11.4113852119722	0.0020950089323211	0.044154030042795	0.603088454207829	NA	NS	SOCS1
ENSG00000188897	5.65139863058205	3.68726374718062e-06	0.0441280863701412	0.999927360844433	NA	NS	ENSG00000188897
LITAF	217.207592567653	0.0115462721166956	0.0459374223693998	0.100457779437441	0.573240259706448	NS	LITAF
SNN	9.07954434160893	0.00026010059812779	0.0441302115351217	0.928179881864844	NA	NS	SNN
TXNDC11	133.230180276294	0.00322311244975134	0.0432770025967405	0.738715281675347	NA	NS	TXNDC11
ZC3H7A	62.054568740076	-0.00460747487368488	0.0440467320822578	0.516533340737904	NA	NS	ZC3H7A
RSL1D1	14.866669604532	-0.00978135058575252	0.0454278888977127	0.108431704009589	NA	NS	RSL1D1
GSPT1	20.0616799806877	0.00906294462549981	0.0450857029224831	0.194915625708725	NA	NS	GSPT1
SNX29	124.075267731717	-0.00413584683995455	0.0438681121110653	0.585235675032912	NA	NS	SNX29
CPPED1	63.1515026791096	-0.0110181810673894	0.0451854037253089	0.245353144501271	NA	NS	CPPED1
SHISA9	16.123919925635	5.78130677358848e-05	0.044182097998115	0.98500920709673	NA	NS	SHISA9
ERCC4	16.0769094940437	0.00164752411111027	0.0436953938141195	0.81782246610563	NA	NS	ERCC4
MRTFB	18.6748768445677	0.00620741889782526	0.0443015733177392	0.379274569524856	NA	NS	MRTFB
PARN	68.4050704573428	0.00185974190048874	0.0436161402434393	0.81441493831901	NA	NS	PARN
BFAR	25.7864169575073	0.0027236960089247	0.0438901573147418	0.686807943374986	NA	NS	BFAR
NOMO1	23.8608795132685	-0.000341941755761007	0.043656539248509	0.96323221767711	NA	NS	NOMO1
NTAN1	14.8108163565924	0.00612167769980605	0.044303457340571	0.385660505847901	NA	NS	NTAN1
MPV17L	8.00172035770505	-0.00460809996914919	0.0443907392256897	0.296055866133098	NA	NS	MPV17L
BMERB1	11.3920902811915	0.00187401026665351	0.0441923131097828	0.554850268245468	NA	NS	BMERB1
MARF1	53.8390277031764	0.00991014696633665	0.0450338187586039	0.243921256421164	NA	NS	MARF1
NDE1	183.227784553942	-0.0164714832896286	0.0479516213341522	0.0533496456957476	0.478081663686409	NS	NDE1
MYH11	4.78507955774816	8.42217231469423e-05	0.0442150661662754	0.96554385119265	NA	NS	MYH11
CEP20	33.1698756954659	0.00942845347072286	0.0447145070326326	0.307365964830769	NA	NS	CEP20
ABCC1	74.1303226346187	0.00299849480732888	0.0438183950951115	0.66488855391608	NA	NS	ABCC1
XYLT1	13.9070077698724	0.00621476760537671	0.0445182132758419	0.268491388820199	NA	NS	XYLT1
ARL6IP1	26.559141920983	0.00790532075384869	0.0448875846388093	0.179348115395044	NA	NS	ARL6IP1
SMG1	121.889628599715	-6.24345605578453e-05	0.0429218566144364	0.997921848677686	NA	NS	SMG1
TMC7	10.7672679250297	-0.00255406897728372	0.0442634797641394	0.441631363385801	NA	NS	TMC7
COQ7	36.1201841091163	-0.0131658129988254	0.0466738491684107	0.0548986173155234	NA	NS	COQ7
ITPRIPL2	185.098902126612	0.000626808498713423	0.0433301776423779	0.918803269231818	0.98115250327262	NS	ITPRIPL2
SYT17	83.1902151662238	-0.00475561595043512	0.0443563801771572	0.341767423848852	NA	NS	SYT17
GDE1	33.316571512369	0.0016700833631148	0.0437611066898742	0.801603439520958	NA	NS	GDE1
CCP110	37.2558786464241	0.00107354134472413	0.0438355976065132	0.863006191036858	NA	NS	CCP110
VPS35L	200.962901420035	-0.016084597606784	0.0446972072234221	0.338820824086468	0.767040031047377	NS	VPS35L
KNOP1	23.6650017407177	6.64182756233036e-05	0.0439306809851313	0.985959815840268	NA	NS	KNOP1
IQCK	8.01936415548584	0.00206665663143349	0.0441341111927676	0.61105788915151	NA	NS	IQCK
GPRC5B	8.69377909695328	-0.000995839548543495	0.044108610726212	0.77433184795312	NA	NS	GPRC5B
ACSM5	98.1640122693644	-0.00521557307096644	0.0444631373264962	0.278985116913872	NA	NS	ACSM5
ACSM3	2.03039589433531	-0.00157137567171169	0.0442014816313117	0.649796719971812	NA	NS	ACSM3
THUMPD1	62.5243616026513	0.00174474821208808	0.0432621439902194	0.863371070191431	NA	NS	THUMPD1
ERI2	44.7106113600367	-0.0109978533846825	0.045664326243902	0.135518653807304	NA	NS	ERI2
REXO5	8.41413410909573	-0.00272470306536553	0.0442455059765567	0.425591056415332	NA	NS	REXO5
DCUN1D3	21.5399529634621	-0.00223204897198364	0.0438801893230537	0.731177782207735	NA	NS	DCUN1D3
LYRM1	9.50371026730558	-0.0050071978692842	0.0442447403391315	0.403601987951781	NA	NS	LYRM1
LDAF1	6.67426771205284	-0.00101775641601582	0.0440305481169004	0.825969620112415	NA	NS	LDAF1
METTL9	37.2451320976693	-0.00327591743716645	0.0439830619430135	0.59680173854744	NA	NS	METTL9
IGSF6	39.0663505218963	0.00536727886252404	0.044381738170025	0.313896180926127	NA	NS	IGSF6
OTOA	1.74552231192445	0.000431824063238971	0.0442036246975057	0.865475647974415	NA	NS	OTOA
UQCRC2	49.2423577395617	0.0250505564459722	0.0536666087039654	0.0305542563500979	NA	NS	UQCRC2
MOSMO	14.7110355476702	-0.00658450883613303	0.044571609697066	0.281599777144764	NA	NS	MOSMO
EEF2K	86.7780722874599	-0.00600123854557892	0.0437111209809612	0.527303448225522	NA	NS	EEF2K
POLR3E	65.2241586604047	-0.00423204000857027	0.0436083062713968	0.628528421463414	NA	NS	POLR3E
CDR2	15.0615279937316	0.000975990833691166	0.0439884758128311	0.840146030247249	NA	NS	CDR2
HS3ST2	9.1149736211982	0.0031197230954785	0.0443223015954454	0.266815971976576	NA	NS	HS3ST2
USP31	13.2672685354788	0.00427592215289065	0.044195981310983	0.444861958330535	NA	NS	USP31
COG7	65.3616661035742	-0.00422410698001065	0.0432624551937304	0.682573985246834	NA	NS	COG7
GGA2	426.440745300586	-0.00917449854765161	0.0444731788780431	0.363059197305526	0.78795191415215	NS	GGA2
EARS2	43.9498121061673	-0.00801122766332414	0.0442979477076396	0.394635776332622	NA	NS	EARS2
UBFD1	15.783615821769	-0.000680095651388575	0.043881417828979	0.906795969944138	NA	NS	UBFD1
NDUFAB1	40.4085687385979	0.00739181610383405	0.0445923566906861	0.285971627430937	NA	NS	NDUFAB1
PALB2	19.0504002069262	-0.00674364143142363	0.0443083781055973	0.391088558899493	NA	NS	PALB2
DCTN5	17.1682395529544	0.0035018809795716	0.0440016050098058	0.583902657343045	NA	NS	DCTN5
PLK1	37.6526320893361	-0.0017532143541183	0.0441700611033474	0.592604132850536	NA	NS	PLK1
CHP2	3.75553221309226	-0.00143072366848872	0.0442463975126004	0.444911214183836	NA	NS	CHP2
PRKCB	111.849388041488	0.00730074672060322	0.0443708668508	0.364844098561487	NA	NS	PRKCB
RBBP6	54.2161927833162	0.00210649447175062	0.0437257968944053	0.74221064066196	NA	NS	RBBP6
TNRC6A	115.729270863437	0.00488964582867612	0.0419132997576511	0.730390263166218	NA	NS	TNRC6A
ARHGAP17	87.8265850999626	0.00159412644014832	0.0437045674654855	0.785802429002774	NA	NS	ARHGAP17
LCMT1	37.556304436447	-0.00945028046468315	0.0449045514081367	0.260495981733513	NA	NS	LCMT1
ZKSCAN2	5.15975708919391	0.00312936510869519	0.0442042060822816	0.48263279081653	NA	NS	ZKSCAN2
HS3ST4	9.34132777232441	-0.00198504965986213	0.04418920621728	0.576479978633502	NA	NS	HS3ST4
KDM8	12.0037834621354	0.00167457216574179	0.0438098032308556	0.800753629253278	NA	NS	KDM8
NSMCE1	27.8445597395408	-0.00481504603942993	0.0439492534321112	0.525011803414555	NA	NS	NSMCE1
IL4R	84.813172923281	0.00448098549748269	0.0442011427487803	0.442670385465609	NA	NS	IL4R
IL21R	98.9532437776795	0.00691011353462721	0.0447957211416843	0.155964812408647	NA	NS	IL21R
GTF3C1	63.8490088702813	0.00361268975408788	0.0428100307725668	0.754100299331401	NA	NS	GTF3C1
KATNIP	48.5462680286559	0.000421911223077525	0.0432649451375493	0.968456434459725	NA	NS	KATNIP
XPO6	73.3752430567809	-0.00235325743680119	0.0437979077519505	0.731596392052841	NA	NS	XPO6
SBK1	3.17903864401866	0.0014229530379026	0.0442152250620603	0.567358927462795	NA	NS	SBK1
CLN3	76.7233018429082	0.00221284200134888	0.0432828708940582	0.815380837467313	NA	NS	CLN3
APOBR	265.634150732561	-0.0125904362985457	0.0465374850470402	0.0317862438666028	0.394892597720391	NS	APOBR
IL27	7.61109320705841	-0.000974771039447016	0.0441694450567848	0.706693926791927	NA	NS	IL27
NUPR1	40.6617715164617	0.00627306989863506	0.0446520816969433	0.153357985365161	NA	NS	NUPR1
SGF29	26.2747512253135	0.00146652889893355	0.0434353688320128	0.867812028247529	NA	NS	SGF29
SULT1A1	10.3260985580666	0.0018216109202414	0.0441034733693949	0.666799937399833	NA	NS	SULT1A1
ATXN2L	88.0099436156655	0.00346731800971721	0.0438134800248987	0.638657062733596	NA	NS	ATXN2L
TUFM	118.258377003537	-0.00388280334913041	0.0434814615071743	0.675422638860208	NA	NS	TUFM
SH2B1	168.007263608648	-0.0145996649002384	0.046672867399635	0.13765652106335	0.612688686802822	NS	SH2B1
ATP2A1	3.85011417377864	-0.000597555578001368	0.0440594381977482	0.889625539328108	NA	NS	ATP2A1
RABEP2	123.830545974379	-0.0113361918453994	0.0457091534563253	0.147933251959553	NA	NS	RABEP2
NFATC2IP	174.469284131157	-0.0145881190781697	0.0450364335903156	0.375127732253449	0.788844108681635	NS	NFATC2IP
SPNS1	93.6190370228342	-0.0275286921101796	0.0554751714761117	0.0344739125470708	NA	NS	SPNS1
LAT	36.820403496203	-0.00534187974885505	0.0441439523246721	0.456030996104922	NA	NS	LAT
SPN	74.2175236847218	0.00751784073440666	0.044696826311247	0.232273768397414	NA	NS	SPN
QPRT	50.0347514951016	-0.0129388482093484	0.0465299912659491	0.0654831816442955	NA	NS	QPRT
C16orf54	13.2191641213092	0.000659726758743831	0.0440517574633066	0.888072533511942	NA	NS	C16orf54
KIF22	121.798349741799	-7.21827845106749e-05	0.0439760121730278	0.98659668276791	NA	NS	KIF22
MAZ	66.5265490784016	0.00282150624585746	0.043149088002722	0.77385571322147	NA	NS	MAZ
PRRT2	15.5488855198923	0.00131185649254493	0.044105829091857	0.744205675628549	NA	NS	PRRT2
PAGR1	58.72142601697	-0.000697466352043237	0.043117984802995	0.941710235474649	NA	NS	PAGR1
MVP	72.2953843443265	0.0154281412794059	0.0471417977364604	0.10788108541131	NA	NS	MVP
CDIPT	55.8193505588971	0.00175714641534664	0.043787582055483	0.792823702264527	NA	NS	CDIPT
SEZ6L2	8.31413196662954	-0.000893792345112698	0.0442137312589843	0.674268145701311	NA	NS	SEZ6L2
ASPHD1	7.53188614540525	0.00204673304766282	0.0442425716244546	0.431163034885184	NA	NS	ASPHD1
KCTD13	122.778166203346	-0.032993050687226	0.0608567117831726	0.0263551432375881	NA	NS	KCTD13
TMEM219	120.878228406158	-0.0108922077998072	0.0438059525211692	0.422028890161043	NA	NS	TMEM219
TAOK2	103.692747960438	-0.012036208905268	0.0459342972993029	0.138339278246901	NA	NS	TAOK2
HIRIP3	12.8276056108414	-0.0009229911783183	0.0440935473307474	0.789373791218046	NA	NS	HIRIP3
INO80E	114.689487298703	-0.0206309254653913	0.0506281600601442	0.0252315518407067	NA	NS	INO80E
DOC2A	42.6543998745167	-0.00449327673974959	0.0444152410045644	0.256114289897232	NA	NS	DOC2A
TLCD3B	13.32845948197	-0.00151470059536755	0.0441345702247096	0.684749613673939	NA	NS	TLCD3B
PPP4C	59.0903413591154	-0.000262140172163571	0.0428208460445454	0.983464968809549	NA	NS	PPP4C
TBX6	5.80694956928779	-0.00281154012617894	0.0442291018289825	0.461081918346104	NA	NS	TBX6
YPEL3	120.944569136502	0.0014485527033977	0.0440059065278758	0.815474477666246	NA	NS	YPEL3
GDPD3	41.9085610018186	-0.00908413678850361	0.0453294723147633	0.0917956457485324	NA	NS	GDPD3
MAPK3	97.2166685412164	-0.00674896748749775	0.0441475280785654	0.546883864929303	NA	NS	MAPK3
CORO1A	697.550931748973	-0.0276235759935099	0.0560788891766509	0.0242959712429005	0.389286521193326	NS	CORO1A
CD2BP2	56.0651162847536	-0.0113105317606658	0.0453420554656776	0.23211082747871	NA	NS	CD2BP2
TBC1D10B	76.9795433883922	-0.00328666318210049	0.0435920448441008	0.746404674403409	NA	NS	TBC1D10B
ZNF48	8.14222667097853	0.00137092181454147	0.0439547871891213	0.800408483507047	NA	NS	ZNF48
SEPTIN1	20.6881694684121	0.00222779844960235	0.0441299176709645	0.610853012783534	NA	NS	SEPTIN1
ZNF771	7.20141911356324	-0.00390679381865135	0.0443450376224781	0.32004106247726	NA	NS	ZNF771
DCTPP1	11.6927783973789	0.00661588362082032	0.0446666139195609	0.211338785860262	NA	NS	DCTPP1
SEPHS2	14.6303763357963	0.00373968811108172	0.0442154642605469	0.444336651465028	NA	NS	SEPHS2
ITGAL	180.603692970016	0.00414214056555288	0.0441139606651702	0.48984139715839	0.855707994624941	NS	ITGAL
ZNF768	52.1289694779678	-0.0024007761245687	0.0434248024272197	0.784350706047664	NA	NS	ZNF768
ZNF747	15.4528235949114	-0.00385145066096506	0.0442825943625173	0.351037470540899	NA	NS	ZNF747
ZNF764	12.9380443145324	-0.00473216243526215	0.0443475249159502	0.356400035879047	NA	NS	ZNF764
ZNF688	18.094029736378	-0.00690002786903859	0.0446257482440004	0.264893874329258	NA	NS	ZNF688
ZNF785	46.0970518850145	-0.00596720318857481	0.0444902687832736	0.294980747329632	NA	NS	ZNF785
ZNF689	19.503263190752	0.000811086313228662	0.0439532867381283	0.876306602520588	NA	NS	ZNF689
PRR14	138.989856929489	0.0202944822860429	0.0489175034769247	0.120605053128094	0.598082571487661	NS	PRR14
FBRS	100.310191649615	0.00121177931870387	0.0427090732151999	0.916615355828722	NA	NS	FBRS
SRCAP	239.114391530729	-0.0143429460181068	0.043629702296739	0.383466963971519	0.788844108681635	NS	SRCAP
TMEM265	12.0467967461894	-0.0104280154641251	0.0456831181446272	0.0762215963271996	NA	NS	TMEM265
PHKG2	188.779986806378	-0.0324274667076468	0.0581941003108343	0.058482805727101	0.489900488241101	NS	PHKG2
CFAP119	31.3401650946748	-6.04740300772374e-05	0.0438234161621799	0.990276509956444	NA	NS	CFAP119
RNF40	141.638872454232	-0.0250322586233714	0.0530971650504225	0.0472974183234591	0.4550473786928	NS	RNF40
ZNF629	21.9694889192657	0.00425604506812008	0.0438944915118151	0.567717681214103	NA	NS	ZNF629
BCL7C	28.8192570224675	0.00224578965085234	0.0434311820576827	0.800411091268497	NA	NS	BCL7C
CTF1	4.04147366504179	-0.000450399586415365	0.0440987125863515	0.905107206968835	NA	NS	CTF1
FBXL19	52.7026195839928	-0.00634163311366206	0.0443155332427513	0.377064585282612	NA	NS	FBXL19
ORAI3	30.8920907965932	-0.0119123569752761	0.0460443879082509	0.0977078788345603	NA	NS	ORAI3
SETD1A	28.0831208630909	-0.00530890148705379	0.0439647707068406	0.512824401733445	NA	NS	SETD1A
HSD3B7	22.3644810665731	0.00496949050109192	0.0440771595162282	0.487719205390289	NA	NS	HSD3B7
STX1B	10.7463977413491	0.000713866878548932	0.044152867456069	0.807225850348589	NA	NS	STX1B
STX4	161.93808480925	-0.0189526825284583	0.049584997320427	0.0301158998617298	0.389286521193326	NS	STX4
ZNF668	14.5868083658754	0.00346592029468494	0.0439298511918001	0.610341585128188	NA	NS	ZNF668
ZNF646	38.3719393725826	-0.0138658729651192	0.046423110512032	0.144744402559752	NA	NS	ZNF646
PRSS53	19.9183591273596	-0.00811708389101189	0.0449111560600878	0.200777259722621	NA	NS	PRSS53
VKORC1	50.1011686572933	0.00753748326194981	0.0445500164493278	0.28622635556711	NA	NS	VKORC1
BCKDK	51.4064896649239	-0.00381637837833518	0.0437374612373465	0.645914476129377	NA	NS	BCKDK
KAT8	92.0342959521095	-0.00597601870060152	0.0440160011005377	0.458106641974139	NA	NS	KAT8
PRSS36	71.8069847849388	-0.000764246027855776	0.0439797592512067	0.875283617715439	NA	NS	PRSS36
FUS	219.661607508829	-0.00803652069765155	0.0442748222447249	0.376499137479542	0.788844108681635	NS	FUS
PYCARD	27.7809362821968	0.0151499931319055	0.0474476097349871	0.0534189814428684	NA	NS	PYCARD
ITGAM	264.628486616889	-0.00996822358862819	0.045066654046993	0.240598066893248	0.703559399820466	NS	ITGAM
ITGAX	899.495086598916	-0.00206780323087662	0.0441111746164171	0.633733064892104	0.90952509108702	NS	ITGAX
ARMC5	7.53103776339228	0.00108610830245589	0.0440341028063308	0.818130939659116	NA	NS	ARMC5
TGFB1I1	10.5028624832257	-0.000660985612060412	0.0441261287134809	0.857005571797733	NA	NS	TGFB1I1
RUSF1	155.856732928307	-0.00805091566643776	0.0442233708115566	0.391973504717458	0.788844108681635	NS	RUSF1
KRBOX5	3.09044635986594	0.00263598377386842	0.0442460782042159	0.43347407078765	NA	NS	KRBOX5
ZNF267	60.8322403381844	-0.00410090058000245	0.0434993828790878	0.657539159271248	NA	NS	ZNF267
SHCBP1	42.8974825039876	-0.000181868431602882	0.0438517701215964	0.978588947972307	NA	NS	SHCBP1
ORC6	35.6127155163557	-0.00158533161997491	0.044154067280231	0.652760301852659	NA	NS	ORC6
C16orf87	22.8508217413285	-0.00200443540342097	0.0436808654817329	0.782981237442398	NA	NS	C16orf87
GPT2	12.0968395994676	-0.00198433486343268	0.0441963570341229	0.554451602257974	NA	NS	GPT2
DNAJA2	74.5091784825619	-0.00304815586723688	0.0426996388674612	0.79198561631401	NA	NS	DNAJA2
NETO2	18.5514646096893	-0.00194578240821124	0.0440186677336115	0.693100940874587	NA	NS	NETO2
ITFG1	127.522857170743	0.00611283319365899	0.0433902451148053	0.570962985150788	NA	NS	ITFG1
PHKB	123.815217746191	0.00285003611504778	0.0426473363274292	0.802932756482768	NA	NS	PHKB
LONP2	138.354378296319	-0.0130183154273536	0.044906661143201	0.30815593947919	NA	NS	LONP2
SIAH1	45.4028455131857	-0.00185470365706787	0.0435869338235558	0.809759163216299	NA	NS	SIAH1
N4BP1	43.7019967657407	-0.0145582476804653	0.0460378662605608	0.21810164121583	NA	NS	N4BP1
ZNF423	7.4757162129627	0.00124454531409855	0.0441910918877882	0.66208736932375	NA	NS	ZNF423
CNEP1R1	60.3240562571811	0.0108125002253619	0.045659360429958	0.12756164738251	NA	NS	CNEP1R1
HEATR3	139.167484165019	0.0272518554945277	0.055632274441692	0.0253135256730337	0.389286521193326	NS	HEATR3
TENT4B	25.985993883797	0.0106607525503331	0.0456355404836576	0.118358679224813	NA	NS	TENT4B
ADCY7	403.994106388138	-0.00825227924798578	0.0447043594332562	0.282565177308098	0.739109288190482	NS	ADCY7
BRD7	69.0390818693697	-0.00289072724170638	0.0429659357275041	0.791297978809763	NA	NS	BRD7
NKD1	15.3882204216487	-0.00273206021833395	0.0442265985758134	0.451044355048506	NA	NS	NKD1
SNX20	82.4460635594861	-0.00169323574754341	0.043515778419587	0.83963476820982	NA	NS	SNX20
NOD2	94.2005511872619	0.000501627906932813	0.0438432159257028	0.925269978890297	NA	NS	NOD2
CYLD	98.6560936177306	0.00345979486200977	0.0432375827772094	0.726745964767393	NA	NS	CYLD
SALL1	51.404408728158	-0.00464154698152432	0.0444309703165781	0.255774844111658	NA	NS	SALL1
CHD9NB	2.91309109201718	-0.00241211917843773	0.0442761328346041	0.377043594938384	NA	NS	CHD9NB
CHD9	148.174474393486	-0.00619977318636341	0.0441451807954787	0.439908741469996	0.812544204656682	NS	CHD9
RBL2	109.934283522853	0.0138469632768136	0.0458775759528394	0.218019740036317	NA	NS	RBL2
AKTIP	19.1713881880446	0.0135938312127932	0.0466687865183075	0.0872668266674216	NA	NS	AKTIP
RPGRIP1L	19.0106337029927	0.00192403141397546	0.0440198047835496	0.704230319289213	NA	NS	RPGRIP1L
FTO	56.0797610528901	-0.00047619140295095	0.0429392904439554	0.963605119607187	NA	NS	FTO
MMP2	85.9287695411981	0.00623296088036825	0.0445643241489777	0.217768265101897	NA	NS	MMP2
LPCAT2	370.020122583617	-0.00456606330918058	0.0440236902048858	0.507012445304233	0.863039566823014	NS	LPCAT2
CAPNS2	26.5413732229005	-0.0026869954843856	0.044148362900995	0.551123332812756	NA	NS	CAPNS2
CES1	5.56892991855246	0.00158874004856703	0.0442550113384953	0.350199505857293	NA	NS	CES1
GNAO1	35.73802753026	-0.00294568627579257	0.0442917305713123	0.337443469094853	NA	NS	GNAO1
AMFR	71.8933470176435	0.00365393352099299	0.0435225882032266	0.680509138894222	NA	NS	AMFR
NUDT21	45.1697720782596	-0.00427638688652233	0.0432019836451258	0.678901881478591	NA	NS	NUDT21
OGFOD1	24.0425160247702	-0.000143704213817287	0.0438698102441432	0.979295371665167	NA	NS	OGFOD1
BBS2	63.2130996160115	-0.0100622279887626	0.0446857827978781	0.310625417164157	NA	NS	BBS2
MT3	22.9044453743813	0.00494691422613914	0.0444864690307225	0.195792830583176	NA	NS	MT3
MT2A	96.0321332984764	0.00630376488281978	0.0447964514575966	0.0559208811701365	NA	NS	MT2A
MT1E	2.76341147944315	0.00296342194144343	0.0443461777782645	0.173581500908516	NA	NS	MT1E
MT1X	19.2085637189363	0.0012727994471452	0.0441658752154725	0.68496054643654	NA	NS	MT1X
NUP93	60.2071323858356	-0.00217791815030822	0.0434340178480793	0.795954142363924	NA	NS	NUP93
HERPUD1	357.077462164129	-0.000944002419828855	0.0440470939082693	0.830171895849368	0.957801509059031	NS	HERPUD1
NLRC5	288.755450733211	-0.000415250660178829	0.0432480428363902	0.956379250583941	0.989873903920339	NS	NLRC5
CPNE2	29.5572686237497	-0.0034375513084074	0.0435402635009218	0.695638060592296	NA	NS	CPNE2
PSME3IP1	40.1545024916649	-0.00279670308229473	0.0439698171097053	0.64563262309859	NA	NS	PSME3IP1
RSPRY1	36.7645744206084	0.0070430778118837	0.0436675610396142	0.509557054292557	NA	NS	RSPRY1
ARL2BP	20.339319826439	0.00143032941143256	0.0435806903583675	0.858123408411788	NA	NS	ARL2BP
PLLP	11.5290142392248	-0.00339529080881143	0.0443604319521293	0.235461412787054	NA	NS	PLLP
CX3CL1	2.56962742225722	-0.000267366501935011	0.0442319601435098	0.958156841741877	NA	NS	CX3CL1
CIAPIN1	19.4284942481976	-0.0079988780420907	0.0444662042107984	0.348174480931446	NA	NS	CIAPIN1
COQ9	50.1299988616159	-0.0105513604104229	0.0445313880377075	0.34344389006429	NA	NS	COQ9
POLR2C	32.4841124807641	-0.00612529212251465	0.0440054683133144	0.467357527399337	NA	NS	POLR2C
DOK4	21.3702855667753	0.00526407761324127	0.0445876233166046	0.120014950912745	NA	NS	DOK4
CCDC102A	7.85866097655544	0.000967805933046709	0.0440548566659576	0.825818268444617	NA	NS	CCDC102A
ADGRG5	81.5253345246725	-0.0101167446974834	0.0457150445857184	0.0383460141203231	NA	NS	ADGRG5
ADGRG1	403.193585045103	-0.00989429959810722	0.0456194233898644	0.0560124702603869	0.48752974366714	NS	ADGRG1
KATNB1	24.7479077435411	-0.00173577423486143	0.0439464216850839	0.753352732277013	NA	NS	KATNB1
KIFC3	145.555166805022	0.00921419066156818	0.0453447622456574	0.0951937944534232	0.564924170743808	NS	KIFC3
ZNF319	5.391224942943	0.00184146751138986	0.0440726922826319	0.698609481004913	NA	NS	ZNF319
USB1	62.7861951707586	0.00210386804412519	0.0436982941019207	0.786658691408241	NA	NS	USB1
MMP15	9.21024795645785	0.000621719929683459	0.0442098541093745	0.749076385078814	NA	NS	MMP15
CFAP20	10.2687241166161	0.000309585409564172	0.0440629064595222	0.94019093296434	NA	NS	CFAP20
CSNK2A2	42.9761221220592	0.00850643011817955	0.0443796894665981	0.350463753825057	NA	NS	CSNK2A2
CFAP263	2.79690578040941	-0.00106292071385226	0.0442148567085442	0.613126683131905	NA	NS	CFAP263
GINS3	12.7303161036435	-0.00287413006031649	0.0442032509625475	0.475077247029734	NA	NS	GINS3
NDRG4	84.4566200483032	0.000566608230646309	0.0441454528588452	0.85815170855273	NA	NS	NDRG4
SETD6	32.9700515515138	-0.00388785880589909	0.0435047037075698	0.667005049619547	NA	NS	SETD6
CNOT1	28.4619443412032	0.000730369080409951	0.044037262112425	0.90369421769633	NA	NS	CNOT1
SLC38A7	172.74976688718	-0.00231010608626114	0.0435301773056689	0.755449355492578	0.939285597781127	NS	SLC38A7
GOT2	40.3323495707474	0.00249148894172692	0.0437361661871813	0.728780118082868	NA	NS	GOT2
CDH11	24.5630865158755	0.00186039327172575	0.044178526629418	0.574038357334195	NA	NS	CDH11
CDH5	17.3101402962495	0.000320043564552545	0.0441863778053589	0.895655898523363	NA	NS	CDH5
TK2	140.811081195038	-0.0164736102709639	0.0482811163687078	0.0302352499192166	0.389286521193326	NS	TK2
CKLF	165.429075570739	-0.00873469626417812	0.0450055979775281	0.201318184756378	0.656206040603421	NS	CKLF
CMTM1	5.69045242953711	-0.00233390022576622	0.0442728714397315	0.372064150153508	NA	NS	CMTM1
CMTM2	2.71444231983584	0.00127040881281546	0.0441906890484777	0.664368910338634	NA	NS	CMTM2
CMTM3	124.185291088695	0.0206936758691139	0.0504248193590592	0.0370034923731229	NA	NS	CMTM3
CMTM4	12.8926735686199	0.00236685132519415	0.0441149061904765	0.585440640264167	NA	NS	CMTM4
DYNC1LI2	212.383786249475	-0.0140927281826492	0.0464011411757865	0.153096315199316	0.620268407194287	NS	DYNC1LI2
NAE1	40.9451291668785	-0.00961446993880764	0.0448752145169269	0.270305869135416	NA	NS	NAE1
PDP2	12.1391591989337	0.011093889498888	0.0459694839762715	0.0445747991790602	NA	NS	PDP2
RRAD	2.65761658756709	-0.00343784240229288	0.0444169298072742	0.0721383043448097	NA	NS	RRAD
CIAO2B	20.3455587432014	-0.012536330741683	0.0461679551105272	0.113071824553364	NA	NS	CIAO2B
CES2	25.0019796799496	-0.00598687960781354	0.0443580163285358	0.3701677346379	NA	NS	CES2
CES3	4.85609138934424	-0.000256858912926516	0.0440889818902873	0.946569836072555	NA	NS	CES3
CES4A	59.5170912043165	0.0116883326260763	0.0457199429338505	0.162919354211911	NA	NS	CES4A
CBFB	124.87403093097	-0.010484353087812	0.0424747994879532	0.506004342380246	NA	NS	CBFB
PHAF1	97.8963506549427	-0.00552746100901464	0.0438488036538033	0.544050293041545	NA	NS	PHAF1
B3GNT9	10.6445743511215	0.00036656890274613	0.0440112280672574	0.935893695454386	NA	NS	B3GNT9
TRADD	56.9891351379808	-0.0102903664867657	0.0449046653136593	0.27578434887489	NA	NS	TRADD
FBXL8	37.9998933013934	-0.0117685539533381	0.0461041201648497	0.0726493189931628	NA	NS	FBXL8
HSF4	45.0972267810351	0.00508738562409572	0.044173234845914	0.436324762352279	NA	NS	HSF4
NOL3	18.7402992432776	0.0025980037783245	0.044241985974319	0.392012179732631	NA	NS	NOL3
MATCAP1	61.2110157369589	-0.00856895466922836	0.0450186316283681	0.202533853067422	NA	NS	MATCAP1
E2F4	134.225816493369	-0.011237906710227	0.0458860601273089	0.0890339223343918	NA	NS	E2F4
ELMO3	41.952438932372	-0.0109101830987421	0.0457318996776444	0.112520526309705	NA	NS	ELMO3
TMEM208	24.9091562299208	0.00132621384001636	0.0437068549518106	0.852368747880447	NA	NS	TMEM208
FHOD1	167.791403972896	-0.0133054716834794	0.0463040359044476	0.134736718557288	0.608971703027341	NS	FHOD1
SLC9A5	11.0608139331645	-0.00773739966505478	0.0448248207812691	0.205290649217639	NA	NS	SLC9A5
PLEKHG4	23.7470922847966	-0.000997642894869391	0.0440926071375075	0.78945317049278	NA	NS	PLEKHG4
LRRC36	4.08118498241441	0.0012484541431778	0.0442058656121836	0.61727460052578	NA	NS	LRRC36
TPPP3	112.919847225606	0.000467059309632216	0.0441450549969188	0.882773857830272	NA	NS	TPPP3
ZDHHC1	11.0665010083549	0.00356791676641588	0.0442068194521824	0.463327007755764	NA	NS	ZDHHC1
ATP6V0D1	89.9766443736939	0.0144976243944045	0.047099480841123	0.0583381148218728	NA	NS	ATP6V0D1
RIPOR1	103.752917997852	-0.012898542879337	0.0457187308173704	0.211520085437934	NA	NS	RIPOR1
CTCF	37.2675069786169	-0.000427871204746366	0.0435322281988174	0.956262351200592	NA	NS	CTCF
CARMIL2	21.7943138453429	0.00635691770417884	0.0447452398549646	0.105046317489179	NA	NS	CARMIL2
ACD	31.1443687247656	0.00229642886288509	0.0439119518402026	0.706352324422092	NA	NS	ACD
PARD6A	3.02151946985049	-0.000203060928396637	0.0441214767861175	0.975563098536593	NA	NS	PARD6A
ENKD1	25.1946432510629	-0.00351894651197747	0.0440410660853202	0.551721886653425	NA	NS	ENKD1
C16orf86	31.7750425786047	-0.00116688997403606	0.0435641043742424	0.878278822238039	NA	NS	C16orf86
GFOD2	26.8816736505602	-0.00735998472363188	0.0447156892039617	0.2248523877756	NA	NS	GFOD2
RANBP10	36.6180853681671	-0.00995383236460644	0.0452173901648689	0.200464978887154	NA	NS	RANBP10
CENPT	268.511814152338	0.00454864904300988	0.0430827926950931	0.709735653936471	0.922533321549475	NS	CENPT
THAP11	17.1537685667872	0.00123106611925968	0.0439622145285863	0.805657810766054	NA	NS	THAP11
NUTF2	38.0670414050181	0.00632798467190722	0.0442695515404921	0.392450335615859	NA	NS	NUTF2
EDC4	125.222847402041	-0.0188163206458264	0.0484911274755938	0.109271598277907	NA	NS	EDC4
NRN1L	8.58564969082978	8.3188531944562e-06	0.0439318304507651	0.999379503789869	NA	NS	NRN1L
PSKH1	78.8999056097034	-0.0133849741414883	0.0457215722167351	0.221135137536185	NA	NS	PSKH1
CTRL	42.8992431933523	-0.012390514334836	0.0462598594292099	0.0869246059219262	NA	NS	CTRL
PSMB10	147.639927405271	-0.0208968451485328	0.0503287959206994	0.0468753016577689	0.4550473786928	NS	PSMB10
LCAT	37.8747380642373	-0.0139182158803591	0.0466540163490958	0.107091399917318	NA	NS	LCAT
SLC12A4	130.181376737369	-0.0138460592760117	0.0459200850341944	0.206053297029274	NA	NS	SLC12A4
DPEP3	2.58834865139573	0.00147698070035443	0.044210035637781	0.579206019261652	NA	NS	DPEP3
DPEP2	60.9009219516037	9.61120774130329e-05	0.0440375779694092	0.986533305924051	NA	NS	DPEP2
DUS2	26.5593105168384	0.00117520605891222	0.0436229593313461	0.886337564533376	NA	NS	DUS2
DDX28	7.93962161693683	0.00266230634150615	0.0441791582335495	0.503335183480368	NA	NS	DDX28
NFATC3	64.963738832057	0.00992011168197915	0.0449162182765076	0.281428367019976	NA	NS	NFATC3
PLA2G15	177.856908325761	0.00267166422736369	0.0438547393688606	0.680693808995649	0.922393599824139	NS	PLA2G15
SLC7A6	258.621056475069	-0.0138422785528301	0.0464011558706432	0.144262436180952	0.616974866263387	NS	SLC7A6
SLC7A6OS	47.1018380608317	-0.00503524850719985	0.0441451937429839	0.459474990366811	NA	NS	SLC7A6OS
PRMT7	64.8510756102992	-0.00455491269347822	0.0437310249642062	0.596691714941754	NA	NS	PRMT7
ZFP90	42.5469342667207	-0.00249494400147618	0.0435287046781316	0.760655525259154	NA	NS	ZFP90
CDH3	3.14515277197349	0.00343495350430064	0.0443692826312098	0.18536991431372	NA	NS	CDH3
CDH1	25.6344873915576	0.00118688307274578	0.0442192715565712	0.545736416311416	NA	NS	CDH1
TANGO6	49.316142874022	-0.00110247765649919	0.043376908899219	0.899887800665495	NA	NS	TANGO6
HAS3	2.91332959984058	-0.00242192483084386	0.0441906661183775	0.534304648572644	NA	NS	HAS3
CHTF8	3.18739706053965	0.0022394722077152	0.044205049604205	0.513917370203935	NA	NS	CHTF8
UTP4	12.803067323809	0.00893503550980785	0.0452454004190761	0.11266048559492	NA	NS	UTP4
SNTB2	31.4140316956949	0.0100395724510949	0.0455922325421622	0.0712140219015303	NA	NS	SNTB2
VPS4A	92.8992397882524	0.0237056991094105	0.0504922824153916	0.114781143651909	NA	NS	VPS4A
COG8	33.3362364520997	-0.000532049182756515	0.0434854986771876	0.949664197290488	NA	NS	COG8
NIP7	12.0903822021212	0.00685976729604535	0.0445390783588112	0.294489222799441	NA	NS	NIP7
TMED6	3.85830167364248	-0.00360882164139183	0.0443204520194057	0.351994792622899	NA	NS	TMED6
TERF2	95.2915102180249	-0.0224016713306977	0.0495087694265094	0.14364396275996	NA	NS	TERF2
CYB5B	107.168622893788	-0.00142750963262714	0.0435347407105269	0.85887652778143	NA	NS	CYB5B
NFAT5	92.4915157010751	0.00377912294655045	0.0434997095245668	0.679281765430768	NA	NS	NFAT5
NQO1	9.27357069997104	0.00560835701537846	0.044684241456493	0.0495262159612062	NA	NS	NQO1
NOB1	11.566855590075	0.00495061282215513	0.0443720060378373	0.328751349019527	NA	NS	NOB1
WWP2	94.4095894853597	0.00147267466091368	0.0422012101999227	0.908673736999838	NA	NS	WWP2
CLEC18A	6.60307612846586	0.00105768576859758	0.0441048252906454	0.778629850409062	NA	NS	CLEC18A
PDPR	102.464293941161	-0.00446546447328485	0.0441421822011046	0.467275642199352	NA	NS	PDPR
EXOSC6	56.1357880702393	-0.00690250444935911	0.0442658091909155	0.398725047524689	NA	NS	EXOSC6
AARS1	26.4540174696802	-0.000466472569955278	0.0437044505608409	0.944994544281074	NA	NS	AARS1
DDX19B	34.4883376108149	0.00021643008053189	0.0435057237351824	0.970409784878495	NA	NS	DDX19B
DDX19A	45.4032062098945	0.00164563930751149	0.042865382385342	0.880191169762606	NA	NS	DDX19A
ST3GAL2	51.0488621716091	-0.00883691307688061	0.0446858624829366	0.298536269325903	NA	NS	ST3GAL2
FCSK	38.2502200270117	-0.0139016185685944	0.0466908357051105	0.100701245862307	NA	NS	FCSK
COG4	89.8146156806554	-0.00490888716399061	0.0436274441108358	0.598767360587793	NA	NS	COG4
SF3B3	70.1500578971896	0.00144766343943281	0.0430871290983297	0.880240259940765	NA	NS	SF3B3
IL34	13.8136418815868	-0.00220230480871231	0.044273284087045	0.342707061363424	NA	NS	IL34
MTSS2	40.9215600207473	-0.00249914924090441	0.0441427332633761	0.547969386251876	NA	NS	MTSS2
VAC14	43.4389013988659	0.00504095258007744	0.0435062143317661	0.608562144567181	NA	NS	VAC14
CMTR2	47.5511110687437	0.000158942952571526	0.0439634315679759	0.963886531502689	NA	NS	CMTR2
CALB2	6.12729171475436	0.000683244612511044	0.0442055945879072	0.761227230418951	NA	NS	CALB2
ZNF23	17.682253079276	-0.000326062578834446	0.0436743178232495	0.961914750198656	NA	NS	ZNF23
ZNF19	14.5641261294442	0.0042099940605416	0.0441269338082478	0.492508206778976	NA	NS	ZNF19
PHLPP2	13.1362697762934	-0.0023030677398926	0.0439810818596962	0.677297296067133	NA	NS	PHLPP2
AP1G1	59.5576318355547	0.0119591585356786	0.0458732990524886	0.148386805682943	NA	NS	AP1G1
ATXN1L	45.9991159171011	0.00406315467585654	0.0438898140392335	0.577855292570142	NA	NS	ATXN1L
ZNF821	23.8841645220264	-0.0168949471838457	0.0483232058741061	0.0452507454266165	NA	NS	ZNF821
PKD1L3	2.28087458422593	-0.000379564301517457	0.0441628528701111	0.940070793076383	NA	NS	PKD1L3
DHODH	15.8381738003874	-0.00391999521524584	0.044203722850419	0.43719812857628	NA	NS	DHODH
TXNL4B	20.2306288902234	0.00431968390112616	0.0439115060417145	0.562683874675383	NA	NS	TXNL4B
DHX38	105.593224661889	-0.00754923210221166	0.0445969175641449	0.299898771204844	NA	NS	DHX38
PMFBP1	20.2657810761005	-0.00794107731856137	0.0447408612552391	0.257398686195209	NA	NS	PMFBP1
ZFHX3	152.47785430036	0.00301064769381123	0.0429015319336462	0.77467375989442	0.944707508773793	NS	ZFHX3
PSMD7	45.8024070828918	-0.00837135124661058	0.0447364420900863	0.268185249175383	NA	NS	PSMD7
NPIPB15	10.4693834761724	-0.00222490095183858	0.0443120132741319	0.169263391298738	NA	NS	NPIPB15
GLG1	46.7598684799065	9.11961759025635e-06	0.0430380566734373	0.999553804849463	NA	NS	GLG1
RFWD3	39.3746804654935	0.00168649280101579	0.0436843853019769	0.812579301738047	NA	NS	RFWD3
MLKL	135.786999743003	-0.0114861304912848	0.0456332613821337	0.174386640375399	NA	NS	MLKL
FA2H	3.87175075541357	1.31259484778035e-05	0.0442028933761414	0.945595814230262	NA	NS	FA2H
WDR59	69.8365662399649	0.0047545922959046	0.0434136237955911	0.638480702116705	NA	NS	WDR59
ZNRF1	43.4037208662563	0.00875728091542562	0.0448339066749161	0.266352985869237	NA	NS	ZNRF1
LDHD	29.1343033806375	-0.0173392725291626	0.0488938044183682	0.012660067216818	NA	NS	LDHD
ZFP1	10.3512147882803	-0.00269468912679429	0.0439812511776398	0.6387399109886	NA	NS	ZFP1
BCAR1	15.3933531721837	-0.00035347891971238	0.0441828963607186	0.887184752185023	NA	NS	BCAR1
CFDP1	35.5430935778572	-0.00205265446603844	0.0434213665558621	0.810426263834814	NA	NS	CFDP1
TMEM170A	38.3423009923949	0.011758668606017	0.0451202701577515	0.275435622043897	NA	NS	TMEM170A
TMEM231	5.8794951451558	0.00325671851300311	0.0442916575862991	0.339361179318843	NA	NS	TMEM231
ADAT1	83.6658096676867	-0.0116525409693598	0.044603594994258	0.334161473933041	NA	NS	ADAT1
KARS1	12.5767143544739	-0.00686778835576533	0.0446390560829218	0.242755632074024	NA	NS	KARS1
TERF2IP	97.9108592586303	0.0150778147965575	0.0465499381246176	0.165822554612152	NA	NS	TERF2IP
MON1B	92.1200549009263	-0.0325302928370929	0.0604734359595889	0.0279620123360581	NA	NS	MON1B
NUDT7	5.40548156016998	0.00138859582803644	0.0441344181471807	0.691352942591364	NA	NS	NUDT7
VAT1L	38.7239088843496	0.00326442294460175	0.0443087320419195	0.30501794289919	NA	NS	VAT1L
WWOX	199.10962467528	0.0171670498158415	0.0459913025369673	0.252569906546149	0.717813221382958	NS	WWOX
MAF	496.497797080668	-0.00411514617354034	0.0437802539386403	0.600145218926942	0.905603822782189	NS	MAF
CDYL2	27.2119252175283	0.00387057152124837	0.0442637791402221	0.391733664059355	NA	NS	CDYL2
CMC2	53.0594542658651	-0.00414021375750318	0.0436476372396011	0.633488433986537	NA	NS	CMC2
CENPN	19.1342860086758	-0.000739052829115181	0.0440408279575974	0.849459890703258	NA	NS	CENPN
ATMIN	13.7329432218315	0.00695286490914974	0.0447375088501527	0.189183078887175	NA	NS	ATMIN
C16orf46	5.42808782819083	-0.000112015228410532	0.0440685570025495	0.986385421785174	NA	NS	C16orf46
GAN	12.3182003273361	-0.00459700465349661	0.0438972702982367	0.547993305475059	NA	NS	GAN
CMIP	230.575597220421	0.00703147618164777	0.0432846387764404	0.551479516409366	0.880681855419541	NS	CMIP
PLCG2	193.16448287234	-0.000766578986162732	0.0434559492282881	0.925638437037764	0.984465382117499	NS	PLCG2
MPHOSPH6	24.5580757475492	-0.00572639510117633	0.0444617676349462	0.303645476519914	NA	NS	MPHOSPH6
CDH13	2.005349935393	0.00140792609874448	0.044220685813966	0.542593181357216	NA	NS	CDH13
HSBP1	17.7410823967103	0.00210428864444107	0.0438706179959445	0.742187918918728	NA	NS	HSBP1
MLYCD	47.7182545345979	-0.0120104913328887	0.0458367042035291	0.151478961295831	NA	NS	MLYCD
OSGIN1	12.3136806810286	-0.00139569924480625	0.0441437189232068	0.671346403763824	NA	NS	OSGIN1
MBTPS1	104.090038507283	-0.000386570527844611	0.0433077670165222	0.963954551968728	NA	NS	MBTPS1
HSDL1	40.3332349207985	0.00240152185426826	0.0430176004104814	0.820938275643391	NA	NS	HSDL1
TAF1C	128.525331143552	-0.0190370462102621	0.0496196120877248	0.0308364747035422	NA	NS	TAF1C
WFDC1	3.02095223288141	-0.000565367375101657	0.0442197380211103	0.808255165711244	NA	NS	WFDC1
MEAK7	23.7486919998865	0.00328713446927494	0.043881809416405	0.625146439612833	NA	NS	MEAK7
COTL1	143.714284078929	-0.00401294323936874	0.0437555089676618	0.608075751542276	0.906241651171912	NS	COTL1
KLHL36	62.7712227429148	-0.0154106202823012	0.0463397229553857	0.200997837643389	NA	NS	KLHL36
USP10	43.1724892736243	-0.000588430839132857	0.0429983625432064	0.95429901066287	NA	NS	USP10
CRISPLD2	75.5659622621414	0.00114273263733288	0.044223669795062	0.55929974065114	NA	NS	CRISPLD2
ZDHHC7	60.3570389600165	0.00895394811430949	0.0451936423804894	0.117732680016814	NA	NS	ZDHHC7
KIAA0513	115.041773295707	-0.00318455866687315	0.0436861109909034	0.666387962125408	NA	NS	KIAA0513
GSE1	77.7172398708333	-0.00860006477519257	0.0448969699955321	0.23354782130665	NA	NS	GSE1
GINS2	13.7027517292528	-0.00593890233232742	0.0447969458048144	0.0120146326574575	NA	NS	GINS2
C16orf74	2.27633868140778	-0.00262387018859262	0.0443509747444303	0.0673444880415924	NA	NS	C16orf74
EMC8	53.1932001455102	-0.00230874548044489	0.0433357559302804	0.798851328351235	NA	NS	EMC8
COX4I1	31.3495821161531	-0.0069311785476389	0.0447187006980974	0.219127650899741	NA	NS	COX4I1
IRF8	724.32791034041	-0.00283796310101066	0.0441515866146237	0.5292921915688	0.874214745609183	NS	IRF8
MTHFSD	24.2745623706685	-0.00218493772616107	0.0438044865597752	0.741290702196154	NA	NS	MTHFSD
FOXC2	13.5121516878979	0.000856040069322726	0.0441478640027445	0.784638793334216	NA	NS	FOXC2
C16orf95	7.96703088422509	0.00231788805037317	0.0441024963202878	0.610173668915159	NA	NS	C16orf95
FBXO31	19.39738606258	-0.00110217258688947	0.0437797790586612	0.859912397321363	NA	NS	FBXO31
MAP1LC3B	23.6241699182903	0.00658133135886848	0.0444431114122945	0.334687107814387	NA	NS	MAP1LC3B
ZCCHC14	25.1275569293945	-0.0017397954426738	0.0433002892071503	0.847488879714044	NA	NS	ZCCHC14
JPH3	13.55309115288	-0.00156665759226331	0.0442151814011301	0.536040538573745	NA	NS	JPH3
KLHDC4	176.354824216479	-0.0164110812189568	0.04691575992039	0.177683327994941	0.63194007243151	NS	KLHDC4
SLC7A5	134.054724390319	1.30187971997733	0.80494305624749	0.00290977923868755	NA	NA	SLC7A5
BANP	22.7277420792891	-0.0158047216480135	0.0479332629359153	0.0287678908479425	NA	NS	BANP
ZNF469	23.8703786090617	8.98613684550789e-05	0.0440511577879558	0.928808949711146	NA	NS	ZNF469
ZC3H18	129.228062963637	-0.0124881990752464	0.0455952089274991	0.210680907045297	NA	NS	ZC3H18
CYBA	701.708716386461	-0.00898334390476116	0.0442925747415279	0.382353862676773	0.788844108681635	NS	CYBA
MVD	76.4493679386483	-0.00403185553791813	0.0442685308527266	0.397636705105485	NA	NS	MVD
SNAI3	17.9597086617387	-0.00835969259809476	0.0452084601661999	0.0691423736721212	NA	NS	SNAI3
RNF166	175.135356523248	-0.00426761685307035	0.0441274115752356	0.469608950561095	0.839488236728371	NS	RNF166
CTU2	49.0495388437004	0.00265984274357167	0.043978683188355	0.648498007726727	NA	NS	CTU2
PIEZO1	159.352836487274	-0.00189959775165033	0.0411979637148749	0.901641978115931	0.976499957365985	NS	PIEZO1
CDT1	31.9620782920283	-0.000461234795369614	0.0441702979355372	0.868844302215007	NA	NS	CDT1
APRT	46.3740405023187	-0.00323945172075828	0.0437535964760623	0.671157492324297	NA	NS	APRT
GALNS	153.168322595874	-0.0104195174817842	0.0451387842274597	0.240168568391413	0.703559399820466	NS	GALNS
TRAPPC2L	20.5951187047523	-0.00498990337271132	0.0439178713350562	0.52985732223574	NA	NS	TRAPPC2L
PABPN1L	1.8767143595169	-0.00198967197368522	0.0442279208886101	0.531925898450764	NA	NS	PABPN1L
CBFA2T3	41.5841137682117	-0.00277875461267991	0.0439887632702809	0.642310387007382	NA	NS	CBFA2T3
ACSF3	143.923216069932	-0.0125936233217245	0.0441505239426445	0.369196449371921	0.788844108681635	NS	ACSF3
SLC22A31	2.75037629976289	-0.00157567355340265	0.0442732911867662	0.335358286716262	NA	NS	SLC22A31
ZNF778	20.7359042057644	0.00504037146312209	0.043935787124367	0.531108715513741	NA	NS	ZNF778
ANKRD11	277.791819733159	-0.0120923281674615	0.0460583926285183	0.108915270961047	0.584105449285306	NS	ANKRD11
SPG7	284.571192663799	0.000683471593785379	0.0434192183771125	0.937642420733703	0.987699769550878	NS	SPG7
CHMP1A	56.0704492587096	-0.00549875301637698	0.0437368961316297	0.556437586603967	NA	NS	CHMP1A
SPATA33	35.7628034643182	-0.0151223344673427	0.0472457544346515	0.0816709120529744	NA	NS	SPATA33
SPATA2L	14.9170781047538	0.0033870450832886	0.044256761956921	0.409459163202425	NA	NS	SPATA2L
VPS9D1	111.136454136376	-0.000206405450043093	0.0437265850273287	0.975340293483724	NA	NS	VPS9D1
ZNF276	179.315236591599	-0.00436193954969304	0.0438370881614689	0.584650175095566	0.897324964870433	NS	ZNF276
FANCA	94.9407067956986	-0.0018859226494434	0.0442069792420038	0.541442037208282	NA	NS	FANCA
SPIRE2	11.702986579788	-0.00418852945880733	0.0443737053260883	0.279590250847412	NA	NS	SPIRE2
TCF25	419.86036222412	-0.0102397364823314	0.0447116467824723	0.323889921603743	0.767040031047377	NS	TCF25
MC1R	3.58409411030456	-0.000510746574366948	0.0441271041768688	0.881184048006072	NA	NS	MC1R
DEF8	11.6365448750486	-0.00412585789385873	0.0442269967976366	0.43055279979359	NA	NS	DEF8
DBNDD1	12.2133846424695	0.000308702803710732	0.0441453010119188	0.91265776856718	NA	NS	DBNDD1
GAS8	21.5454824998983	-9.37754931280133e-06	0.0438545835158131	0.998106526844742	NA	NS	GAS8
RPH3AL	13.5696882618729	-0.00422340232310741	0.0442814913139585	0.396605790509918	NA	NS	RPH3AL
LIAT1	5.06832435031549	0.00386028561990609	0.0443340024798696	0.33141249448266	NA	NS	LIAT1
RFLNB	7.90745551590822	-0.00217487766930452	0.0441594155235143	0.582096362420345	NA	NS	RFLNB
VPS53	172.483246585468	0.00499272508652746	0.0430882915668945	0.664520087268958	0.922393599824139	NS	VPS53
GEMIN4	14.6709296162294	0.00862540324127437	0.0450358190518965	0.178503955519039	NA	NS	GEMIN4
GLOD4	23.2671799292984	0.00813191350069947	0.0444788873885917	0.337769761895596	NA	NS	GLOD4
MRM3	7.96417456073512	-0.000473065222300442	0.0440874707622978	0.906750866157991	NA	NS	MRM3
NXN	7.88805220938005	-0.000807576091314404	0.0438451464250881	0.892922506402463	NA	NS	NXN
TIMM22	16.6594576936134	-6.23214769545202e-06	0.0439540112204165	0.995500874672522	NA	NS	TIMM22
ABR	337.849186807361	-0.0108190779789797	0.0456287682834418	0.13195656957624	0.605446898565955	NS	ABR
TRARG1	7.70949805673672	-7.67106658962401e-05	0.0441934767298689	0.97394100971961	NA	NS	TRARG1
YWHAE	64.6033571684107	0.0124358104405003	0.0460916366846196	0.117634119597669	NA	NS	YWHAE
CRK	166.492478503941	-0.0158854510139472	0.0464776388976605	0.199371456676101	0.656206040603421	NS	CRK
MYO1C	88.6606072790304	0.00449166687155138	0.0436432778087764	0.631613750697577	NA	NS	MYO1C
INPP5K	31.3617961943172	-0.0133042317902963	0.0465377690972446	0.0834663627360321	NA	NS	INPP5K
PITPNA	138.422326017493	-0.000910314636631427	0.0433068154002651	0.916267913822286	NA	NS	PITPNA
SLC43A2	186.373839245062	0.00408936331649976	0.044009499326745	0.558928289629272	0.886524653514021	NS	SLC43A2
SCARF1	176.878011798469	-0.00496531667166955	0.044001215935192	0.501915778084117	0.860436173053943	NS	SCARF1
RILP	38.1707798486994	-0.010334610601112	0.0454745428132479	0.130628596881768	NA	NS	RILP
PRPF8	45.3788754246375	0.0273817234954471	0.0547586374833263	0.0479991363369203	NA	NS	PRPF8
TLCD2	8.64233461237433	-0.000211048651741313	0.0440397780967213	0.932248865239773	NA	NS	TLCD2
WDR81	173.68498032889	-0.0234618016530863	0.0520265318150328	0.0455470339584869	0.4550473786928	NS	WDR81
SERPINF2	25.5487320707015	-0.00498870212649712	0.0444592190415535	0.256572273824787	NA	NS	SERPINF2
SERPINF1	99.7580047525623	-0.00529367498667878	0.0442807268809944	0.391114772320304	NA	NS	SERPINF1
SMYD4	54.3397491431725	-0.00396057640162609	0.043253848584512	0.706376371090813	NA	NS	SMYD4
RPA1	44.81509810926	0.00275790766662161	0.0431783608029081	0.781564841245634	NA	NS	RPA1
RTN4RL1	3.79423643770207	0.000754168017226019	0.0442175205079051	0.678600645515647	NA	NS	RTN4RL1
DPH1	13.4002073227948	-0.00739313633614443	0.0448272585585956	0.189209284019239	NA	NS	DPH1
HIC1	13.1767306528031	-0.00124663731945369	0.0441601504796756	0.659400662846933	NA	NS	HIC1
SMG6	48.4683937076067	-0.0126934796102471	0.0450500201230699	0.292042317685697	NA	NS	SMG6
SRR	5.82039424936255	-0.00131989357138279	0.0439988893655087	0.795562116003102	NA	NS	SRR
TSR1	32.1906445880048	0.00438640629901821	0.0439490331852514	0.552712325581304	NA	NS	TSR1
SGSM2	108.202825347464	-0.00152648039500542	0.0436890005730534	0.83247609014576	NA	NS	SGSM2
METTL16	39.4804135675604	-0.00630611691702232	0.0435961004585953	0.539857374289728	NA	NS	METTL16
PAFAH1B1	262.157690096552	0.0086612213787744	0.0442045339027605	0.393002248529655	0.788844108681635	NS	PAFAH1B1
CLUH	75.4377835357053	-0.00394460031805203	0.0439327564228175	0.574440903558534	NA	NS	CLUH
RAP1GAP2	91.6803545169473	-0.00569911043135865	0.0442958325987466	0.394819108405002	NA	NS	RAP1GAP2
OR3A2	1.85992476953912	0.00176717458352972	0.044241082385418	0.45914351113199	NA	NS	OR3A2
OR3A1	3.67088352522658	-0.00184323032408836	0.0442489756052607	0.449118441988213	NA	NS	OR3A1
SPATA22	2.62479561912264	0.000436492518111618	0.0441917064518834	0.804432849257039	NA	NS	SPATA22
ASPA	33.3745000984612	0.00164678931972579	0.0441733302042501	0.623347815540802	NA	NS	ASPA
TRPV3	4.38420504760565	-0.000517640752751632	0.0441886125845694	0.817093006071087	NA	NS	TRPV3
TRPV1	68.0104717682932	-0.00313862079452063	0.0436753447005857	0.691021709383076	NA	NS	TRPV1
SHPK	59.7205642227147	-0.00679597724407626	0.0439627747303367	0.467585756336334	NA	NS	SHPK
CTNS	76.3358889024237	0.0327485499648965	0.0613305048555814	0.0191159312446896	NA	NS	CTNS
TAX1BP3	75.9736682420617	-0.0173523510143909	0.0483323702895977	0.0631354042950886	NA	NS	TAX1BP3
EMC6	7.86154235861405	0.00053643134933994	0.0440322988543512	0.903817180364317	NA	NS	EMC6
P2RX5	12.7222685633575	-0.0112908898819903	0.046189528534295	0.0167608247278761	NA	NS	P2RX5
HASPIN	5.55201876211654	-0.00278326554245712	0.0443279228503831	0.208838044292174	NA	NS	HASPIN
NCBP3	117.336880890583	-0.0144928355494038	0.0460722453659163	0.213296593445893	NA	NS	NCBP3
CAMKK1	27.8341506846677	-0.00206584608642384	0.0439275219276884	0.722214687593888	NA	NS	CAMKK1
P2RX1	21.8588895078274	-0.00178200790496097	0.0440707704279535	0.686030556445701	NA	NS	P2RX1
ATP2A3	34.4371132824163	0.00420284646796089	0.0442377919255417	0.426089633057694	NA	NS	ATP2A3
ZZEF1	152.217746637343	0.0106170402614559	0.0444864305890623	0.349204190097893	0.773595885240787	NS	ZZEF1
CYB5D2	18.7825615946983	-0.00738303002453551	0.0448726390422694	0.157516688683354	NA	NS	CYB5D2
ANKFY1	168.187988745879	0.00265636134914615	0.043141240932485	0.786991675520874	0.947876299094196	NS	ANKFY1
UBE2G1	40.8592272422112	0.00687030609888823	0.0439202234750491	0.462420369612368	NA	NS	UBE2G1
SPNS3	48.8662041277806	-0.00474648415556598	0.0443550543085394	0.340912749223512	NA	NS	SPNS3
SPNS2	220.653896890686	-0.0034035688988749	0.0441926311917182	0.455731477768124	0.826969050226147	NS	SPNS2
MYBBP1A	132.264701021798	-0.0028412108798831	0.0436098812591292	0.723762966911218	NA	NS	MYBBP1A
PELP1	63.8296413419202	-0.003870111446451	0.0435202939380426	0.674974119075409	NA	NS	PELP1
ARRB2	788.19987750277	-0.00730256985646022	0.0438561738914986	0.470353160009068	0.839488236728371	NS	ARRB2
MED11	40.7022383320319	-0.00635985360430194	0.0440537299657584	0.45429343514881	NA	NS	MED11
CXCL16	154.497191749016	0.0143472871401561	0.0473477726700631	0.0143433365415908	0.313608716324822	NS	CXCL16
ZMYND15	46.0472769704582	-0.00449916666734469	0.0442224842804785	0.433680855848025	NA	NS	ZMYND15
VMO1	18.537460357437	0.00891909069972833	0.0453443886359621	0.0660400173621406	NA	NS	VMO1
PSMB6	19.7284460677227	0.0116854651490165	0.046164527048232	0.0423244121564558	NA	NS	PSMB6
PLD2	184.048835935443	-0.00775192272637404	0.0446399358606898	0.300790593708254	0.75741645654099	NS	PLD2
MINK1	582.516705639469	-0.018546656008151	0.0487407711135154	0.0664859270203401	0.50480111956005	NS	MINK1
C17orf107	28.9059636023762	0.00488461536347691	0.0445530678396785	0.100062818248959	NA	NS	C17orf107
SLC25A11	80.3566800717947	0.00258707678742432	0.0427438638106839	0.82191448312786	NA	NS	SLC25A11
RNF167	50.8321567689914	-0.00841573575524905	0.0447953871409906	0.240314844291325	NA	NS	RNF167
PFN1	290.577044203364	-0.00453933433092192	0.0442166050344491	0.41352854818448	0.80334427052901	NS	PFN1
ENO3	12.9139279653041	-0.00531024771130253	0.0443612482369009	0.336363057372368	NA	NS	ENO3
SPAG7	71.0938655283528	-0.00923150441406437	0.0448316510775132	0.261504527370495	NA	NS	SPAG7
CAMTA2	118.452638471505	-0.0116292913244508	0.0458143338324975	0.138387179597873	NA	NS	CAMTA2
KIF1C	69.2586825831003	-0.00937437625539406	0.0440391334951108	0.414506722812846	NA	NS	KIF1C
ZFP3	46.9606725526051	0.0063189624973831	0.0440437986515874	0.445443937368412	NA	NS	ZFP3
ZNF232	17.5145163312979	-0.00312566602464512	0.0441875788007977	0.49274312353339	NA	NS	ZNF232
USP6	10.5658736339379	-0.00303971811443515	0.0443379831690724	0.240208965028575	NA	NS	USP6
ZNF594	15.2210792558907	-0.00393175767232392	0.044264366835784	0.406524131345381	NA	NS	ZNF594
SCIMP	79.3019352770569	-0.0113982870251585	0.0456318922349575	0.155040777158684	NA	NS	SCIMP
RABEP1	91.219144275003	-0.0108350907650458	0.0452437986090648	0.233496093309599	NA	NS	RABEP1
NUP88	57.8167649413519	0.276638828446377	0.185838629817058	0.0033820701172418	NA	NS	NUP88
RPAIN	116.217890887988	-0.0187460082857152	0.0489704690784319	0.0690311858268242	NA	NS	RPAIN
C1QBP	8.56821634162787	0.00245556676560783	0.0441176549735314	0.588851793272094	NA	NS	C1QBP
DHX33	26.8388801436926	-0.00175822960981386	0.0435246028896406	0.824390601316854	NA	NS	DHX33
DERL2	57.7114944877935	-0.00795665428979759	0.0441019256738085	0.407250608514381	NA	NS	DERL2
MIS12	23.2705378484366	-0.00840425770768543	0.0446728560335618	0.30540404656309	NA	NS	MIS12
NLRP1	265.410387626146	-0.00145610744216003	0.0440903854375512	0.691829321142559	0.922393599824139	NS	NLRP1
WSCD1	3.53270621543088	0.00108711229836882	0.0441281674807363	0.756991269260049	NA	NS	WSCD1
PIMREG	5.34039268870569	0.000882663990019578	0.0441911604250747	0.761572782220217	NA	NS	PIMREG
PITPNM3	4.63667655809333	-0.00188099349075315	0.0440705989595585	0.687037974414	NA	NS	PITPNM3
KIAA0753	29.6656894684064	0.011778406875099	0.0451830930431653	0.276266056659244	NA	NS	KIAA0753
TXNDC17	16.074887622774	-0.00116588078823111	0.0440262921485373	0.799773786247489	NA	NS	TXNDC17
MED31	3.22079158816017	-0.00323562437756603	0.0443309032733277	0.300483444710853	NA	NS	MED31
XAF1	217.08300967911	0.00852867378116309	0.0452002570793835	0.0890287888217548	0.554420984537775	NS	XAF1
RNASEK	55.2930812645247	0.0141874720304477	0.0473274553972126	0.0110110632948567	NA	NS	RNASEK
C17orf49	26.371699093301	-0.0165543787607616	0.0477278240262123	0.093232167333044	NA	NS	C17orf49
SLC16A13	6.95313935613039	-0.00248064926930815	0.0440144193960527	0.685910836742182	NA	NS	SLC16A13
CLEC10A	61.4284307464812	-0.00824606063215179	0.0452285084320693	0.0395000331197486	NA	NS	CLEC10A
ASGR2	17.0384176714664	-0.00626783455303855	0.0446755286699135	0.178917566320106	NA	NS	ASGR2
ASGR1	8.76527907205421	-0.00136156015449273	0.0440614624021589	0.782356666734972	NA	NS	ASGR1
DLG4	140.999935317512	-0.0172377559907549	0.047860885746422	0.108293884949802	0.583024055020447	NS	DLG4
ACADVL	348.185078753434	-0.00996515941546356	0.0456169240976228	0.0625522459370469	0.499339480497461	NS	ACADVL
DVL2	62.5842814665563	0.00370644869311967	0.0429389848870984	0.737254844682175	NA	NS	DVL2
PHF23	42.4735546079382	-0.00965741110656321	0.0453098320933206	0.152428786394793	NA	NS	PHF23
GABARAP	48.2036539334247	0.00609726743950707	0.0439320837104621	0.484999962088457	NA	NS	GABARAP
CTDNEP1	46.2950676068005	-0.0113153459601979	0.0449782010970473	0.290842680733012	NA	NS	CTDNEP1
ELP5	46.7043610791951	-0.0241181044359789	0.0527794522681945	0.0377818208530015	NA	NS	ELP5
CLDN7	95.8543820046565	-0.0062360888655553	0.044433644555764	0.325718162881763	NA	NS	CLDN7
GPS2	107.229038138514	-0.00295523545956888	0.0430154370312705	0.781416763710082	NA	NS	GPS2
NEURL4	69.5786060796375	-0.0123544981682042	0.0458289532809565	0.178750931761665	NA	NS	NEURL4
ACAP1	82.3793921502208	-0.00476298797157908	0.0442669726528271	0.40293325570276	NA	NS	ACAP1
KCTD11	9.25145030766874	-0.00625257536563955	0.0447500783450031	0.110198434194914	NA	NS	KCTD11
PLSCR3	29.5632892734131	0.00305812477449202	0.0439399883164801	0.62742599312523	NA	NS	PLSCR3
TMEM256	8.94940997800075	-0.00610647485938306	0.0447250301953201	0.112364716686788	NA	NS	TMEM256
NLGN2	65.6053606108039	0.00127369073894894	0.0439766929894235	0.794565632121381	NA	NS	NLGN2
TMEM102	9.9522636288611	-0.00178334277423309	0.0440132852570666	0.725263994197786	NA	NS	TMEM102
FGF11	4.89051931477586	0.000717429030396688	0.044063539482432	0.865522452245833	NA	NS	FGF11
CHRNB1	4.71498301542849	0.000240250975994023	0.0440767791162889	0.951504482480516	NA	NS	CHRNB1
ZBTB4	96.6212049720714	-0.00679931378821987	0.0435646606876092	0.530765312823606	NA	NS	ZBTB4
POLR2A	182.967964162945	0.0137566145431926	0.0448943994323361	0.312747585693294	0.764762915719819	NS	POLR2A
TNFSF12	48.4864881755749	0.00630688552207431	0.0441944517535492	0.418818834032664	NA	NS	TNFSF12
TNFSF13	410.095962451913	-0.0046887081568616	0.0439730394072694	0.530031961523124	0.874214745609183	NS	TNFSF13
SENP3	91.2260018925902	0.000583840774152904	0.0437935298941823	0.943919464357483	NA	NS	SENP3
EIF4A1	168.027520222405	-0.00252877226034774	0.043999965593532	0.644622681438486	0.914587236484226	NS	EIF4A1
CD68	341.530147618283	1.52276382004573	0.494923805025117	1.1351485379523e-05	0.00788360659607871	Sig	CD68
MPDU1	56.7885212684842	-0.0084984112576143	0.0447543654987947	0.277471958814108	NA	NS	MPDU1
FXR2	51.4599898985306	0.0166480730845958	0.0468407377287405	0.180265494902658	NA	NS	FXR2
SAT2	144.733697931015	-0.00265941933194552	0.0437417479120456	0.698847069582978	0.922393599824139	NS	SAT2
ATP1B2	30.0635338952637	-0.00117877710450772	0.0442407253990368	0.544667264243863	NA	NS	ATP1B2
TP53	56.0872269170905	-0.000131525326891798	0.0426774552327689	0.98668409026387	NA	NS	TP53
WRAP53	27.4991451079362	-0.00316834756994924	0.044073031996879	0.563413088491674	NA	NS	WRAP53
KDM6B	100.822747837993	0.00594371781725933	0.0446246635878241	0.181560843712203	NA	NS	KDM6B
TMEM88	6.97033411299528	-0.00204797382141588	0.0442511275480971	0.422702347997781	NA	NS	TMEM88
NAA38	46.7774980158273	-0.0131538244114566	0.046201204831687	0.140599977443597	NA	NS	NAA38
CYB5D1	4.85995965001084	-0.00528378740663678	0.0446196940806304	0.0954053904718627	NA	NS	CYB5D1
CHD3	177.51212823064	0.0102410459488239	0.0438755614711434	0.424690048643333	0.804265720537078	NS	CHD3
RNF227	15.0583551454153	-0.0124120892812993	0.0464848397508919	0.0360696665160068	NA	NS	RNF227
KCNAB3	9.34625337025154	-0.00915285766462272	0.0453950397535718	0.0711441110553195	NA	NS	KCNAB3
TRAPPC1	42.6480487499096	-0.00694412145385595	0.0443661501290385	0.359850737304638	NA	NS	TRAPPC1
CNTROB	84.8244074352335	-0.00981165542813003	0.0452072015066264	0.190022059175308	NA	NS	CNTROB
ALOX15B	23.6561167016031	-0.00155250011878098	0.0442438234367513	0.43769665862239	NA	NS	ALOX15B
PER1	227.928659722364	0.000111263181962246	0.0441093540415987	0.977102852715692	0.99428268309311	NS	PER1
VAMP2	97.387655634079	-0.00460164798309214	0.0437682721929287	0.578698238426154	NA	NS	VAMP2
TMEM107	23.2111153752378	-0.00393539366288903	0.0442535778416526	0.40504037254752	NA	NS	TMEM107
BORCS6	20.814404367281	-0.00172819205035846	0.0440873525464887	0.679906673118916	NA	NS	BORCS6
AURKB	58.2361144307205	-8.43726212570407e-05	0.0441181019846332	0.981603040638437	NA	NS	AURKB
CTC1	47.5124499242404	0.000671109167272614	0.0435457458272582	0.933008309389891	NA	NS	CTC1
PFAS	104.616635970814	-0.00983152901464735	0.0453109165639557	0.158485131432623	NA	NS	PFAS
SLC25A35	26.8813516435288	-0.0148011677639341	0.0472874273596168	0.055107518517152	NA	NS	SLC25A35
RANGRF	31.1241943508157	-0.0159180644602038	0.0472229119999081	0.126588111571251	NA	NS	RANGRF
KRBA2	21.1672607903016	-0.00162980888334403	0.0439597858264915	0.760089728199674	NA	NS	KRBA2
NDEL1	95.0176516994393	-0.00142866456549694	0.0434931021442827	0.863020763854429	NA	NS	NDEL1
MYH10	18.9802101002415	0.00288926467991486	0.0442611674002735	0.372646085699341	NA	NS	MYH10
MFSD6L	14.2590023222954	-0.0082430342885736	0.0451397708051538	0.087637408698977	NA	NS	MFSD6L
PIK3R6	88.8639758031615	-0.00684508146891384	0.0440985014363155	0.434994714557447	NA	NS	PIK3R6
PIK3R5	236.82432966853	-0.0103459714463551	0.0452906269973895	0.195441630629589	0.656206040603421	NS	PIK3R5
STX8	39.328457386606	-0.00129487995516126	0.0433764721601322	0.871985961679691	NA	NS	STX8
USP43	1.80597293013343	-0.00393739034384284	0.0444641024981726	0.119982711872714	NA	NS	USP43
GAS7	203.41783727923	0.0103866327591303	0.0456823951766926	0.0665072749312377	0.50480111956005	NS	GAS7
MYH3	13.7129105059116	0.00118979529000578	0.0438498011620325	0.846933369379445	NA	NS	MYH3
SCO1	19.588696862938	0.00158594885756933	0.0436806830086906	0.828937755917806	NA	NS	SCO1
ADPRM	12.0110218510909	-0.00381748303274421	0.0443135999070169	0.360086368130172	NA	NS	ADPRM
TMEM220	33.7497632194571	-0.00303968231488122	0.0431933641439887	0.762197102295382	NA	NS	TMEM220
PIRT	24.6120404231642	-0.000975302319794629	0.04421280216702	0.661701457941976	NA	NS	PIRT
SHISA6	3.85432713652909	0.00157603925575826	0.0442416802062801	0.44035858018637	NA	NS	SHISA6
ZNF18	29.8183693892604	-0.0159449400649048	0.047345255686447	0.110667107941332	NA	NS	ZNF18
MAP2K4	28.2352692950782	0.00967689174793944	0.045340396523056	0.128818572150281	NA	NS	MAP2K4
ARHGAP44	4.73574117948791	-0.000877453241241271	0.0442072267977408	0.729671286529578	NA	NS	ARHGAP44
ELAC2	137.017652519336	0.0155735173386928	0.0452750092684995	0.29085005735975	NA	NS	ELAC2
COX10	46.8317952065126	-0.00586537547926873	0.0440944407999911	0.458882833130388	NA	NS	COX10
HS3ST3B1	16.3445505071321	1.71478200800003	0.622777433653531	NA	NA	NA	HS3ST3B1
PMP22	137.05281865849	0.000789181289945627	0.0441351723225309	0.808102870033166	NA	NS	PMP22
CDRT4	32.8386676689186	-0.00215151886191159	0.0440268025496676	0.681161772301564	NA	NS	CDRT4
TVP23C	2.05505388681109	-0.000951485888643409	0.0442169753524981	0.723389007114381	NA	NS	TVP23C
TRIM16	4.85518699190693	0.00382351939645761	0.0443255180233032	0.33396483257084	NA	NS	TRIM16
ZNF286A	7.47184900501003	-0.00836663613105692	0.0451581058981555	0.0902680262827215	NA	NS	ZNF286A
ZSWIM7	42.5610028402872	-0.0111790130476578	0.0452620261968399	0.242244240752398	NA	NS	ZSWIM7
TTC19	52.2839255712651	0.0135551253790414	0.0463288381306502	0.142137910909371	NA	NS	TTC19
NCOR1	188.958789094254	2.50036526071198e-05	0.0429202407885879	0.993906230213904	0.995339404302172	NS	NCOR1
PIGL	108.0543766017	-0.0191487087298858	0.0496820404090567	0.0314105408287004	NA	NS	PIGL
CENPV	3.67329734909216	0.0011134864150506	0.0441858791190695	0.685741949231358	NA	NS	CENPV
UBB	37.7193438193214	0.000456820887795533	0.0440455711624627	0.924522110207571	NA	NS	UBB
TRPV2	79.6021294993195	0.00967854368730547	0.0446170631635617	0.339622865918138	NA	NS	TRPV2
ZNF287	5.96106118616423	0.00230439227466533	0.0441453567205295	0.581165087831743	NA	NS	ZNF287
ZNF624	20.1530504540941	-0.00393198792955336	0.0437910554100168	0.611342093435397	NA	NS	ZNF624
MPRIP	185.442999739638	-0.0154826687260401	0.0478289686075969	0.0239745581316788	0.389286521193326	NS	MPRIP
PLD6	11.9737762320479	0.00264605667532179	0.0441216825539503	0.552295811174689	NA	NS	PLD6
FLCN	61.7716264586063	-0.00265315934321903	0.0438233791101179	0.699658883737923	NA	NS	FLCN
COPS3	39.3103400292698	-0.000970653301204267	0.0436241711067648	0.893524055894656	NA	NS	COPS3
NT5M	8.27056470994153	-0.00362534347654315	0.0443566461659903	0.260060877698311	NA	NS	NT5M
MED9	23.1015881982143	-0.014919668682959	0.0474705834583666	0.0403822083596155	NA	NS	MED9
RASD1	13.8165743514297	0.000487135550262095	0.0442108473908874	0.898078102175279	NA	NS	RASD1
PEMT	17.396540527201	-0.00176429222128165	0.0440169118641597	0.722823759899237	NA	NS	PEMT
RAI1	55.8884814302058	-0.00550168291665396	0.0440389141705851	0.479772728665094	NA	NS	RAI1
SREBF1	270.846782437091	0.237227638223746	0.133605024305917	0.00253432029487755	0.136603578033037	NS	SREBF1
TOM1L2	62.699665579203	0.0030892625722342	0.0439790861091293	0.609241531841211	NA	NS	TOM1L2
ATPAF2	6.78016018587866	0.00120405274245518	0.0441088608484802	0.758654625918049	NA	NS	ATPAF2
GID4	15.79771251972	-0.00414676165449347	0.0439769092400382	0.557809450288085	NA	NS	GID4
DRG2	46.772903245675	-0.00247667277874909	0.0436006246627056	0.757298259888512	NA	NS	DRG2
MYO15A	2.67884799751594	-0.00211849661220154	0.0441963422409281	0.559951081801557	NA	NS	MYO15A
ALKBH5	38.3807993515233	0.0114948634859997	0.0457269601901607	0.138679797039037	NA	NS	ALKBH5
LLGL1	42.2314495337688	0.000448058969280811	0.0436701764940442	0.957052159339351	NA	NS	LLGL1
FLII	262.858310715313	0.00799074278628424	0.0431251756601388	0.57577684084898	0.89357992395445	NS	FLII
MIEF2	8.20768021685623	-0.00294039503072176	0.0442447244297799	0.421768976346166	NA	NS	MIEF2
TOP3A	30.4754842237626	0.00843406926239866	0.0448522456958954	0.240063090245997	NA	NS	TOP3A
SMCR8	36.8278442495922	-0.000803305981105712	0.0438545680261124	0.888671511526427	NA	NS	SMCR8
SHMT1	103.522028977556	0.0085022365696546	0.0447057511703695	0.289377620671342	NA	NS	SHMT1
PRPSAP2	60.7169659721327	0.00387592530990595	0.0424903172713887	0.757893906449174	NA	NS	PRPSAP2
EPN2	42.2037958495532	-0.00949713383671332	0.0451753222539995	0.181410832788719	NA	NS	EPN2
B9D1	13.276121610506	-0.000553597783543498	0.0440730507591294	0.889019332459802	NA	NS	B9D1
MAPK7	67.8917849075927	-0.00216181882373616	0.0438784134657986	0.696722930920906	NA	NS	MAPK7
MFAP4	6.47606298648935	-3.67790234507499e-05	0.0442038553518592	0.9894712626859	NA	NS	MFAP4
RNF112	6.35594054996724	-0.000124385294051325	0.0441783547750131	0.960605241374442	NA	NS	RNF112
SLC47A1	8.62402995583737	-0.0023222314986334	0.0442987489342467	0.145058700670678	NA	NS	SLC47A1
ALDH3A2	84.2068982567609	0.0100785597573376	0.0452409892680123	0.173461706200984	NA	NS	ALDH3A2
ULK2	47.655763358809	0.00228701540820561	0.0436059175543371	0.783354386211087	NA	NS	ULK2
AKAP10	132.405068549771	0.00141482046538297	0.0432155874546555	0.872590219056161	NA	NS	AKAP10
SPECC1	115.187828935679	-0.00200573197787653	0.0436276058291005	0.775668810751101	NA	NS	SPECC1
USP22	62.8463792442485	-0.00514432901306224	0.0438638795730996	0.527260733866538	NA	NS	USP22
DHRS7B	8.76288901661927	-0.0021089857877483	0.0439499476215552	0.712996355807137	NA	NS	DHRS7B
TMEM11	34.6385114216973	0.00885662061612796	0.0451285947809013	0.133592015460833	NA	NS	TMEM11
NATD1	6.77803052878649	0.00295379056432393	0.0441329011456528	0.542089812269714	NA	NS	NATD1
MAP2K3	61.6393631319298	0.0035220777907761	0.0441960236786342	0.461805217664974	NA	NS	MAP2K3
LINC02693	5.2064967030676	-0.00102582692465197	0.0441147661140564	0.781968403808258	NA	NS	LINC02693
WSB1	1024.99333545158	-0.000577074873568955	0.0434091407474052	0.945029985675722	0.989183609723872	NS	WSB1
KSR1	98.6929039006419	-0.00330839042092818	0.0435368664081439	0.703239023027401	NA	NS	KSR1
LGALS9	275.331099139842	-0.00414871425930696	0.0432457951185561	0.698186695878855	0.922393599824139	NS	LGALS9
LYRM9	15.1354771167799	-0.00760376204931674	0.0446844816698228	0.263440250204129	NA	NS	LYRM9
NLK	158.210288036721	0.00738096028245171	0.044124432157482	0.418617083719308	0.804231185125874	NS	NLK
TMEM97	9.75341457185183	-0.00365225919235986	0.0443533666546872	0.272670386191253	NA	NS	TMEM97
IFT20	44.092649557717	-0.00251676549021237	0.0436182140446302	0.752242149744571	NA	NS	IFT20
TNFAIP1	11.4319634016703	0.00389268532922319	0.0440657812702214	0.532726614366629	NA	NS	TNFAIP1
POLDIP2	50.0289916389603	-0.00696254853893859	0.0436944159427026	0.504810921915873	NA	NS	POLDIP2
TMEM199	40.6147625613591	-0.00450388418144431	0.0440250417511739	0.532785646103801	NA	NS	TMEM199
SARM1	33.1187944744079	0.00205895455153672	0.0432164451445024	0.830998504171221	NA	NS	SARM1
SLC46A1	66.4435107634595	0.0028363128197766	0.0439869888709235	0.629744002929935	NA	NS	SLC46A1
UNC119	39.4475216796852	-0.0104687339124004	0.0455533209742679	0.134629759023994	NA	NS	UNC119
PIGS	38.1892241655033	0.00916110141674513	0.0443667835715216	0.368334515899867	NA	NS	PIGS
ALDOC	107.66632408356	0.000395651791803992	0.0441518212102839	0.903139820578668	NA	NS	ALDOC
SPAG5	60.8183756178006	-0.00260618237033947	0.0441958635522974	0.502467266123989	NA	NS	SPAG5
BLTP2	305.499480592901	-0.000556754334086375	0.0417777250800015	0.972224696685821	0.993373123427289	NS	BLTP2
SDF2	25.8151557562058	0.00215217536416883	0.0435959881919487	0.783033243846625	NA	NS	SDF2
SUPT6H	157.97085843652	-0.0060824800382946	0.0435979107970951	0.555508105396993	0.882838396334581	NS	SUPT6H
PROCA1	36.986814400154	-0.00848734838358835	0.0450106146703384	0.176697019102896	NA	NS	PROCA1
RAB34	53.0209855267096	0.00486457989680214	0.0438097347311611	0.55926390304284	NA	NS	RAB34
NEK8	6.06430215593518	-0.00058981557244116	0.0441651813040298	0.841595864943745	NA	NS	NEK8
TRAF4	35.7861708662834	-0.000582206673215268	0.0439547392350721	0.907847875108245	NA	NS	TRAF4
FAM222B	19.7529445669492	-0.00282247974362379	0.0438683506699061	0.677197981705104	NA	NS	FAM222B
ERAL1	41.6665140847294	-0.00513914195446912	0.0436632282362708	0.579711504635461	NA	NS	ERAL1
FLOT2	119.195157611099	-0.00280928364855432	0.0425596626840157	0.813514234412259	NA	NS	FLOT2
DHRS13	9.99184802072312	-0.00162608673299338	0.0440916790468022	0.704839210459117	NA	NS	DHRS13
PHF12	103.386837580209	-0.0193076134989067	0.0495763699776492	0.0462732800695899	NA	NS	PHF12
PIPOX	2.4335063685217	-0.000466964429070809	0.044155858583732	0.888584443082161	NA	NS	PIPOX
MYO18A	268.670539633509	-0.00975283637985798	0.0447997503650039	0.295204404021384	0.75374800953254	NS	MYO18A
NUFIP2	123.04736967842	0.308135719036303	0.22454037617807	0.00427098634928963	NA	NS	NUFIP2
TAOK1	143.191652206802	-0.00408234798228228	0.0430923129396775	0.708657624110424	0.922533321549475	NS	TAOK1
ABHD15	51.7728624984506	-0.00221409710529495	0.0438827189337149	0.685976474658859	NA	NS	ABHD15
TP53I13	103.468803126178	-0.00438821950409828	0.043847191515561	0.580240264990256	NA	NS	TP53I13
GIT1	38.993801362335	-0.00747845596877117	0.044118572662294	0.426491739135398	NA	NS	GIT1
ANKRD13B	17.0251323594471	-0.00280041127305319	0.0442255901893142	0.450904593272523	NA	NS	ANKRD13B
CORO6	3.49767595402945	-0.00251618973987318	0.0442691295521831	0.377627449559611	NA	NS	CORO6
SSH2	221.137381398071	0.00476429014561223	0.0440750900101318	0.491616256091219	0.855707994624941	NS	SSH2
BLMH	25.0911415815858	0.00974813351503888	0.0449479264894509	0.25557866696298	NA	NS	BLMH
CPD	23.8461904408413	0.00815553506889886	0.0449125157913546	0.184470366238457	NA	NS	CPD
GOSR1	51.9825942552664	-0.0100370538485619	0.0445542240182938	0.339152179420017	NA	NS	GOSR1
CRLF3	150.229059312259	-0.0200708094629846	0.0493337460717031	0.0853158408407006	0.546180033201292	NS	CRLF3
ATAD5	52.8979835334547	-0.000101964008964427	0.0438832414768536	0.986329540792574	NA	NS	ATAD5
TEFM	41.2935066394363	-0.00146266095557862	0.0437358518680005	0.832337245971134	NA	NS	TEFM
ADAP2	650.92643657631	0.000632412950515682	0.0431314927565607	0.999511003365351	0.999511003365351	NS	ADAP2
RNF135	299.530546695011	0.00163316392721209	0.0435488038058598	0.844609157033872	0.958941450087973	NS	RNF135
NF1	105.125410794659	-0.00855107535790977	0.0443984434143612	0.365712037911572	NA	NS	NF1
EVI2B	57.3023721514595	0.0125142331194254	0.046634830707572	0.00701641140369096	NA	NS	EVI2B
EVI2A	57.2175715286627	0.0121778252380283	0.0462655405478866	0.0568585386086624	NA	NS	EVI2A
RAB11FIP4	17.1658048250806	0.00177669636150229	0.0441273555907764	0.633613514788809	NA	NS	RAB11FIP4
COPRS	18.917529648747	0.0022498167968479	0.0439502668460309	0.687746783697936	NA	NS	COPRS
UTP6	98.845149321682	-0.00170473947394082	0.0433887686244535	0.845865229446517	NA	NS	UTP6
SUZ12	68.6216986335343	0.000391350706814032	0.0432579072732613	0.964862478281775	NA	NS	SUZ12
LRRC37B	20.0959066259917	-0.00169904125720407	0.0437756276192762	0.836496200645212	NA	NS	LRRC37B
RHOT1	147.653937748503	-0.00300060880351081	0.0432323994968303	0.758029747016247	0.939285597781127	NS	RHOT1
C17orf75	29.0321735949305	-0.00986607086404103	0.0450878871023231	0.224243790686526	NA	NS	C17orf75
ZNF207	42.4561374943191	0.00844160463080379	0.0449522474355619	0.201236466507979	NA	NS	ZNF207
PSMD11	19.5808758467368	-0.00221129784702523	0.0439659535511189	0.687815939455794	NA	NS	PSMD11
CDK5R1	7.74970425974267	0.00562681015970452	0.0445592598120791	0.198390985104461	NA	NS	CDK5R1
MYO1D	16.7095997330127	0.00158191203132034	0.0440638457673309	0.704194197245924	NA	NS	MYO1D
TMEM98	3.29881025752964	-0.000526125833753453	0.044170853672021	0.914945258570379	NA	NS	TMEM98
CCL2	158.637930551023	-0.00029380331672694	0.0442046820842103	NA	NA	NS	CCL2
CCL8	20.6814699614884	0.00222215073543861	0.044233096351537	0.459622719294287	NA	NS	CCL8
TMEM132E	12.3097041264552	0.00103620763343492	0.044180870741288	0.71151015807621	NA	NS	TMEM132E
CCT6B	6.17881610124775	0.000611829546437168	0.0440537229988145	0.884765487373163	NA	NS	CCT6B
ZNF830	33.7890283122911	-0.00997909099506227	0.0456257556744098	0.0624595895927936	NA	NS	ZNF830
LIG3	28.1970100915904	0.0116813081047421	0.0450871954074954	0.276009861421524	NA	NS	LIG3
RFFL	59.0525320692089	-0.0049640896168196	0.0439466666322709	0.523424253861734	NA	NS	RFFL
RAD51D	48.8485552742651	-0.0275701171496721	0.0568693555052809	0.00567025814215157	NA	NS	RAD51D
NLE1	10.9343941784174	-0.00272658882431856	0.0440294979140333	0.627418377553307	NA	NS	NLE1
SLFN5	39.35685533163	0.0143636628277301	0.0471767693904043	0.042512957416509	NA	NS	SLFN5
SLFN11	102.063717969624	-0.00113265228899316	0.0434690968727078	0.9098134358206	NA	NS	SLFN11
SLFN12	21.6509593594539	0.00675674368526481	0.044092704037051	0.441114426591531	NA	NS	SLFN12
SLFN13	7.42922542290711	-0.00145126736655201	0.0442122726433589	0.576920168944221	NA	NS	SLFN13
SLFN12L	6.65844595542153	0.00214048593420325	0.0441861628911311	0.550522497657692	NA	NS	SLFN12L
AP2B1	33.2129769228243	0.0133927471749015	0.0459811603315827	0.187121133084914	NA	NS	AP2B1
TAF15	73.2821314982135	0.00363827131878369	0.04356956859958	0.673154993866343	NA	NS	TAF15
MMP28	19.553085128452	-0.00193124250365682	0.0442353576638859	0.470834910462773	NA	NS	MMP28
CCL5	16.6904788414165	0.00127756060723474	0.044177959165605	0.669372818747896	NA	NS	CCL5
CCL14	6.77147226714543	-0.00269690885241606	0.0443460046195195	0.0872923102950603	NA	NS	CCL14
CCL3	209.346125659936	0.000275708253876853	0.0441965783544493	0.901425785888256	0.976499957365985	NS	CCL3
CCL4	410.347810141146	-7.96436141056449e-05	0.0441953562153791	0.950085580182043	0.989873903920339	NS	CCL4
CCL3L3	18.4256144663134	0.000829429256787028	0.0442131240242388	0.707560645753179	NA	NS	CCL3L3
CCL4L2	212.219514808107	-0.000689900923603532	0.044227764417705	0.683230442752345	0.922393599824139	NS	CCL4L2
MYO19	100.515685278998	-0.00467651440263344	0.0438040361578505	0.56339670708189	NA	NS	MYO19
PIGW	6.11112863792448	0.00251480702416182	0.0441926147640489	0.526424661373448	NA	NS	PIGW
GGNBP2	197.868410998179	-0.0103437428271121	0.0447172465582923	0.314934764428896	0.764762915719819	NS	GGNBP2
DHRS11	8.77425810269956	-0.00435803030408606	0.0443016244595347	0.344927150621297	NA	NS	DHRS11
MRM1	9.697225406696	-0.01129418217052	0.0461489215536457	0.0277371534956428	NA	NS	MRM1
AATF	104.263410857862	-0.0289359677867028	0.0581944784198088	0.00738556261650298	NA	NS	AATF
ACACA	55.6367322863479	0.0359902019628119	0.0661240572313173	0.0116236708003854	NA	NS	ACACA
TADA2A	62.4331734797322	-0.0152075808329362	0.0458152253589602	0.244179808006564	NA	NS	TADA2A
DUSP14	4.06292489740515	-0.00342802630115422	0.0443651450199061	0.187031804168898	NA	NS	DUSP14
SYNRG	172.706233024675	0.0067237932955364	0.043858469338105	0.491169744117016	0.855707994624941	NS	SYNRG
DDX52	55.8139671541389	-0.00249643673617417	0.0428149490847222	0.833666768129301	NA	NS	DDX52
SOCS7	38.0956280083309	-0.00425304846815128	0.042856196280086	0.716178441535057	NA	NS	SOCS7
ARHGAP23	30.9576587154045	0.00200343881101008	0.0441865507093261	0.56236891391636	NA	NS	ARHGAP23
SRCIN1	3.68861406725485	-0.00135122788261901	0.0442065434646921	0.617863089870765	NA	NS	SRCIN1
MLLT6	250.544643834486	-0.010970538701502	0.0457814138035607	0.0997108590174089	0.572307368492483	NS	MLLT6
CISD3	18.0423327072466	0.0014624499045515	0.043989254964373	0.777924302969905	NA	NS	CISD3
PCGF2	15.5917729684592	-0.00353190341359831	0.0443583917473959	0.251519892811436	NA	NS	PCGF2
PSMB3	9.82225112502086	0.00940199354235647	0.0454760542425967	0.0519434391926508	NA	NS	PSMB3
PIP4K2B	139.695574498221	-0.020228317357648	0.0493695198845801	0.0910064683042568	0.554420984537775	NS	PIP4K2B
CWC25	64.6915092405831	-0.00739091793750171	0.0439338054746872	0.461098858628627	NA	NS	CWC25
LASP1	102.217725738795	-0.000946134931317406	0.0428988369190208	0.927634346750202	NA	NS	LASP1
LASP1NB	20.2879727650129	-0.00706993436466024	0.0448323232642209	0.150348864995007	NA	NS	LASP1NB
PLXDC1	194.941664658489	-0.00442378720175902	0.0443918431749859	0.342304768093978	0.769354891395689	NS	PLXDC1
ARL5C	14.5839696424431	-0.000911078548838957	0.0441458720903872	0.784140350760536	NA	NS	ARL5C
CACNB1	62.3957189001851	-0.00654479017357161	0.0444101589433124	0.339316157565584	NA	NS	CACNB1
STAC2	5.01857756926342	0.0050939304593042	0.0445874937156109	0.10070544773213	NA	NS	STAC2
FBXL20	41.4357576288925	0.00202764316853553	0.0438149784492194	0.75878583265578	NA	NS	FBXL20
MED1	53.319643236735	0.01522531245996	0.0461147991433595	0.217247703028902	NA	NS	MED1
CDK12	83.003881445982	0.00267493003819901	0.0435351699846704	0.72843757532583	NA	NS	CDK12
STARD3	116.794567024002	0.00423304784861244	0.0431311007221428	0.693227374349867	NA	NS	STARD3
TCAP	6.29346979644799	-0.000323254776338336	0.0441135304382273	0.907940879352546	NA	NS	TCAP
PGAP3	63.1070361292126	-0.0120626152119768	0.0451132833804406	0.271663923607259	NA	NS	PGAP3
ERBB2	25.8363884989612	-0.00220186600992357	0.044181190554176	0.554131231974325	NA	NS	ERBB2
MIEN1	24.6005601962641	-0.00150434345092719	0.0433608361828091	0.862491298756261	NA	NS	MIEN1
IKZF3	7.23602042687722	0.00486556044437161	0.0445483415275214	0.108980465420725	NA	NS	IKZF3
GSDMB	25.0868513038177	0.00339450450836934	0.0440554014161473	0.567145437865385	NA	NS	GSDMB
ORMDL3	32.4848099862837	0.0015001947392643	0.0439111309659639	0.83032192870875	NA	NS	ORMDL3
GSDMA	5.95971862556945	0.0039950942764934	0.0444530104939464	0.0876768400385178	NA	NS	GSDMA
PSMD3	133.118106353028	0.00427864164322175	0.0423677619919289	0.740772653297474	NA	NS	PSMD3
MED24	86.9791006465299	0.0167199783244243	0.0471614483966076	0.16016754462972	NA	NS	MED24
THRA	37.2514853705576	0.000340831259710425	0.0437313588647329	0.958779015460153	NA	NS	THRA
NR1D1	13.6591359606896	0.00304050457703723	0.0441050001362241	0.557911783756423	NA	NS	NR1D1
MSL1	136.979014760561	0.000167349706366215	0.0437409045766537	0.994257917793403	NA	NS	MSL1
CASC3	144.776164483059	-0.00688145777839272	0.0428284399575995	0.60413099864866	0.905603822782189	NS	CASC3
RAPGEFL1	20.723150482023	-0.00460304557963679	0.0442003508998181	0.4421998527836	NA	NS	RAPGEFL1
WIPF2	83.7046003142186	-0.0033144583232885	0.0426516387668241	0.777728347159971	NA	NS	WIPF2
CDC6	19.008943280965	0.000658318240375207	0.0441509082086073	0.828856739550499	NA	NS	CDC6
RARA	22.8485705668603	-0.00334214543173551	0.0441740113411565	0.48556196291746	NA	NS	RARA
TOP2A	52.6171690353154	0.00390837844110218	0.0443975290320338	0.168299420369812	NA	NS	TOP2A
IGFBP4	123.118009711745	0.00166320712624398	0.0442470958133687	0.385466183876252	NA	NS	IGFBP4
SMARCE1	36.6808046833596	-0.00560600730105172	0.043625791704027	0.567068135017033	NA	NS	SMARCE1
KRT222	2.27079527047883	0.0024826465579262	0.0442744424445101	0.31174698209059	NA	NS	KRT222
KRT10	5.65653491113001	-0.000486983035310269	0.0440539118679984	0.904080082985795	NA	NS	KRT10
KRT10-AS1	3.38985102705497	-0.00313400120391233	0.0443163963054721	0.33369955589257	NA	NS	KRT10-AS1
EIF1	64.0823115866657	0.00870808477103409	0.0451154188275954	0.140416458418521	NA	NS	EIF1
JUP	24.3126170913813	0.00331853145261846	0.0440613385466487	0.563050113615461	NA	NS	JUP
P3H4	9.95259565931844	0.00167914709116295	0.0441006914627512	0.68692012964649	NA	NS	P3H4
FKBP10	20.6541405943341	0.00105269153409706	0.0441564840484545	0.735339671008213	NA	NS	FKBP10
NT5C3B	38.7381032416551	-0.00212219186189247	0.0433060448964348	0.818478388087122	NA	NS	NT5C3B
KLHL11	3.77172073996902	0.00377161621360862	0.0443085001341139	0.359682393335933	NA	NS	KLHL11
ACLY	28.716046883361	-0.00492575236313541	0.0443112323998308	0.365020599518758	NA	NS	ACLY
ODAD4	2.32579388657208	-9.21349572360553e-05	0.0441472990806785	0.970687106215392	NA	NS	ODAD4
CNP	64.4351032621886	-0.00147040668618123	0.0441195376142859	0.700810263192129	NA	NS	CNP
DNAJC7	161.264629968048	-0.00706892550981843	0.0433452557599156	0.559495724993053	0.886524653514021	NS	DNAJC7
NKIRAS2	34.833410963517	0.000641519804419999	0.0435778448180575	0.935480310060632	NA	NS	NKIRAS2
ZNF385C	1.54713288732392	0.000836367512629462	0.0441879573587207	0.71516414214793	NA	NS	ZNF385C
C17orf113	13.9274258842746	-0.00105749200948425	0.0439979187860825	0.830604176191579	NA	NS	C17orf113
DHX58	75.6999607323467	0.0100217204597953	0.0451828696266934	0.200543089280939	NA	NS	DHX58
KAT2A	117.038455236959	-0.000611853949022	0.0436810780355147	0.932977580182448	NA	NS	KAT2A
RAB5C	169.903389760887	-0.00323967247441111	0.043689444106095	0.678437535992981	0.922393599824139	NS	RAB5C
GHDC	37.4950978073869	-0.00494774923433005	0.0439131577588056	0.530538754153352	NA	NS	GHDC
STAT5B	70.5366083282092	0.0010400947761849	0.0428952703882088	0.920411953158149	NA	NS	STAT5B
STAT5A	75.3748578462179	0.018826438050412	0.0491239904306573	0.0567389134609291	NA	NS	STAT5A
STAT3	152.407945430059	0.00901459339105627	0.0437993791912499	0.476836942799897	0.841319038287398	NS	STAT3
CAVIN1	37.401864917834	0.00141765292985244	0.0441736756774638	0.606332693884695	NA	NS	CAVIN1
ATP6V0A1	89.6034904236149	0.0104768582566182	0.0454038006847223	0.176769215402778	NA	NS	ATP6V0A1
NAGLU	52.786716417939	0.0114643743065895	0.0455652592888588	0.178514334771555	NA	NS	NAGLU
HSD17B1	3.08164286353683	0.00453501925578066	0.0444617469438119	0.199870816798637	NA	NS	HSD17B1
COASY	57.1921324091171	-0.00039803107412575	0.0435000700068098	0.959653553445326	NA	NS	COASY
MLX	79.3292940744831	-0.000517625155685614	0.0436282423300046	0.94344813758103	NA	NS	MLX
PSMC3IP	14.360945679468	-0.00168047555054462	0.0441615153441768	0.635434653560141	NA	NS	PSMC3IP
RETREG3	32.8335986970409	0.0140249182160577	0.0463881902282593	0.148105409146696	NA	NS	RETREG3
TUBG1	29.7668830509176	-0.00615229497567204	0.0444217287703552	0.333785441774135	NA	NS	TUBG1
TUBG2	70.6010766899267	-0.000229760368627763	0.0433947687207098	0.984298161145745	NA	NS	TUBG2
PLEKHH3	53.0148459779804	0.000891550205088924	0.0439323850639657	0.870003812905731	NA	NS	PLEKHH3
CCR10	2.67665363912547	-0.0015581100640254	0.0442306419835982	0.521381617575433	NA	NS	CCR10
CNTNAP1	14.7151829932113	0.000919689865550205	0.0441109390339624	0.800041084136665	NA	NS	CNTNAP1
EZH1	136.029372920664	0.00110291746296986	0.042801052000338	0.950896493232519	NA	NS	EZH1
RAMP2	5.4475082007518	-0.00223410907224594	0.0442899652654673	0.258157988147425	NA	NS	RAMP2
VPS25	31.1677143451633	-0.0176284160420296	0.0481440329663602	0.0923998792865251	NA	NS	VPS25
COA3	18.7079260291256	0.0133882911786911	0.0467403497431998	0.0525324432659941	NA	NS	COA3
BECN1	30.9996102417013	-0.00717335516898726	0.0446814449051603	0.253132765440967	NA	NS	BECN1
PSME3	8.88515856497061	0.00416678817539889	0.0442434356675872	0.435716021115495	NA	NS	PSME3
AOC2	7.97330600067663	-0.00351473547889611	0.0441934616915948	0.478040469567946	NA	NS	AOC2
AARSD1	34.0371196617663	-0.007289448022092	0.0444373890387512	0.352117979420118	NA	NS	AARSD1
RUNDC1	28.5150977581883	0.00343014837829108	0.0440578639505498	0.565761735532998	NA	NS	RUNDC1
IFI35	77.4661710828823	0.450780010514349	0.202914143580005	0.000821300633976113	NA	NS	IFI35
VAT1	89.3135786313644	0.00365463690798546	0.0443697672206242	0.211331965047267	NA	NS	VAT1
RND2	5.04334590107346	0.000344017658491006	0.0441969679364864	0.858036974100388	NA	NS	RND2
BRCA1	30.7952844187269	-0.00135467742931969	0.0441422817917672	0.697112913592856	NA	NS	BRCA1
NBR1	98.2583177669422	0.00342566002487422	0.0433880072511737	0.712360867017948	NA	NS	NBR1
TMEM106A	632.445203416421	0.00308147176214164	0.0427766798271229	0.790817091828201	0.947876299094196	NS	TMEM106A
ARL4D	8.15953853132952	0.000700250995530122	0.0441742967745902	0.790453002315229	NA	NS	ARL4D
DHX8	71.0196194265201	-0.00601936619828611	0.0435463256864056	0.570574188775344	NA	NS	DHX8
ETV4	2.41453205519973	-0.00115155318405216	0.044226733625193	0.694467378268818	NA	NS	ETV4
DUSP3	39.5437748486512	0.0253029302190186	0.054179283369579	0.0208463522995786	NA	NS	DUSP3
MPP3	7.48057270632972	-0.000726639590491023	0.0441449768050341	0.817206053107755	NA	NS	MPP3
NAGS	2.42483267482208	0.00137372257374374	0.0441773937200921	0.655974472084274	NA	NS	NAGS
TMEM101	17.6862075856879	-0.00657570630096501	0.0445050501421375	0.309674637102605	NA	NS	TMEM101
LSM12	8.47645485757839	0.00720920634826347	0.0447903831162078	0.19698107869724	NA	NS	LSM12
G6PC3	40.7536252203905	-0.00232097663394281	0.0436390284742885	0.760410813041102	NA	NS	G6PC3
HDAC5	75.8182273801564	-0.00343451151627538	0.0437313786827269	0.653731146897363	NA	NS	HDAC5
HROB	12.5759442492955	0.00225178235502563	0.0441793742220386	0.540315261930156	NA	NS	HROB
TMUB2	296.354685566879	-0.00544006503130706	0.0432674605827284	0.627160748143222	0.90952509108702	NS	TMUB2
ATXN7L3	35.1360614429417	0.00924793919525461	0.0451603562009532	0.177957661100108	NA	NS	ATXN7L3
UBTF	57.1013711459406	-0.0146883972235304	0.0469638664509879	0.0987548438078422	NA	NS	UBTF
RUNDC3A	18.0071851596452	0.000546953722848414	0.0441655165643111	0.866946827223991	NA	NS	RUNDC3A
SLC25A39	215.88588084286	-0.0143715638729107	0.0461847616716649	0.187434212784695	0.650865303894854	NS	SLC25A39
GRN	379.924191031011	0.620561040818473	0.684042512172462	0.00207623880337803	0.121475047006813	NS	GRN
FAM171A2	4.75374507684113	0.00164854321567902	0.0442371367831763	0.48832994222155	NA	NS	FAM171A2
ITGA2B	4.17636844122824	-0.00176318791025018	0.0441998160411068	0.536564371880147	NA	NS	ITGA2B
GPATCH8	68.8865471949735	0.00453342603111762	0.0429323287030358	0.697672831628902	NA	NS	GPATCH8
FZD2	19.8226216870861	0.00647470159459383	0.044698087003211	0.177628099670234	NA	NS	FZD2
CCDC43	22.9551255361267	-0.00497360728260418	0.0441790480979707	0.446336186067355	NA	NS	CCDC43
DBF4B	40.1127055251612	-0.00990437652621779	0.0453159014629397	0.167275727886364	NA	NS	DBF4B
ADAM11	3.39926562075743	-0.00244789600103417	0.0443112353429454	0.207651378189246	NA	NS	ADAM11
GJC1	3.38261490621884	0.000339775114127445	0.0441815443849308	0.899766576840242	NA	NS	GJC1
EFTUD2	121.648226917036	-0.0019615274278656	0.0429134397203205	0.854290238367549	NA	NS	EFTUD2
KIF18B	26.7195591910924	-0.00309447139016341	0.0443173798313391	0.31042075321477	NA	NS	KIF18B
DCAKD	41.981294902906	-0.00336458829523764	0.0431645195392425	0.742353089244162	NA	NS	DCAKD
NMT1	126.370526438822	-0.00649464834326083	0.0435231713317338	0.546147162570858	NA	NS	NMT1
PLCD3	7.98618253885007	-7.65162942713466e-05	0.044111466897595	0.982249866945617	NA	NS	PLCD3
ACBD4	52.4645610142533	-0.0134373589449726	0.0465751705699961	0.093016148367714	NA	NS	ACBD4
HEXIM1	55.5692445910837	-0.00283143418432762	0.043786392057499	0.692557648311228	NA	NS	HEXIM1
HEXIM2	5.20490016219463	0.00133637664251583	0.0440892720910519	0.74537996211202	NA	NS	HEXIM2
FMNL1	453.480870469689	-0.00800239403030715	0.0443715422219828	0.368356544306163	0.788844108681635	NS	FMNL1
MAP3K14	57.8001676263836	-0.00796798131157429	0.0445630794565523	0.32335531233291	NA	NS	MAP3K14
ARHGAP27	417.826460949791	-0.0110094577090218	0.0456083289175127	0.210181343975115	0.666533988085466	NS	ARHGAP27
PLEKHM1	20.9605453864832	0.0028464280069015	0.0436568940960479	0.734766015843673	NA	NS	PLEKHM1
MAPT	40.5849833116182	-0.00032616838353007	0.044188832094757	0.893949514204303	NA	NS	MAPT
KANSL1	275.211794467246	0.000851049000838243	0.0437525683928028	0.898674467030498	0.976499957365985	NS	KANSL1
LRRC37A2	3.27435851845761	0.000268052841345771	0.0442207762599986	0.859411439148484	NA	NS	LRRC37A2
NSF	72.504136200256	0.00968607319410662	0.0452487153217704	0.161377469445741	NA	NS	NSF
GOSR2	122.339143781487	0.0023053427684436	0.0434865126431092	0.788015852724128	NA	NS	GOSR2
CDC27	38.4574626397397	-0.00277461671379716	0.0434310949167949	0.759480756881648	NA	NS	CDC27
ITGB3	60.0744891578314	0.0081950880497294	0.0450713906705615	0.108117076177199	NA	NS	ITGB3
EFCAB13	49.4350741957101	0.000890773008773009	0.0435536219335069	0.906549944853826	NA	NS	EFCAB13
NPEPPS	137.159264743797	0.0094352923370985	0.0420886831744887	0.553840021829304	NA	NS	NPEPPS
KPNB1	48.247723844043	0.000112616941194737	0.0435262225917383	0.989260303609689	NA	NS	KPNB1
TBKBP1	41.4694767169941	0.00146132801113791	0.043918873796846	0.777002913067384	NA	NS	TBKBP1
TBX21	2.5811564963599	0.000404058897764609	0.0441884630745426	0.904159102718168	NA	NS	TBX21
OSBPL7	56.9190402411717	0.00224339401298163	0.043347836110537	0.805084612661187	NA	NS	OSBPL7
SCRN2	52.0560318837273	-0.0112201215199594	0.0454022476072789	0.212069589430982	NA	NS	SCRN2
SP2	49.4866058219116	-0.00383821012697691	0.0438112186265565	0.615865777860257	NA	NS	SP2
PNPO	40.1236833632667	-0.00687733152612486	0.0441539934391164	0.427229840975288	NA	NS	PNPO
CDK5RAP3	535.422439739118	-0.0072928643440773	0.0441328073225295	0.426709554713735	0.804265720537078	NS	CDK5RAP3
COPZ2	6.53928147052939	0.000513655158981733	0.044160720393799	0.853378208043422	NA	NS	COPZ2
NFE2L1	149.394548773663	0.0122870716652718	0.0461272471503114	0.0957388838374223	0.564924170743808	NS	NFE2L1
SNX11	28.6488324238239	-0.00532671469346948	0.0443640730143089	0.33368137010404	NA	NS	SNX11
SKAP1	11.4459116314043	0.00139932907426131	0.0441562441368245	0.675957782152697	NA	NS	SKAP1
HOXB2	16.4669092993445	0.003340873461115	0.0441234672482024	0.52637365652465	NA	NS	HOXB2
HOXB3	28.7014673427866	-0.00171079118774538	0.0441624693211413	0.652451050745436	NA	NS	HOXB3
HOXB4	23.9249304775968	0.00456943568202571	0.0444326937025127	0.209175601656502	NA	NS	HOXB4
HOXB5	6.46304671848967	0.00199551037485022	0.0442114795107942	0.515314321999523	NA	NS	HOXB5
HOXB6	11.0826986118331	0.00498516145626097	0.0445684400659526	0.0818334588508317	NA	NS	HOXB6
HOXB7	6.30244902107176	-0.0020130764260085	0.0442690301563117	0.318566382348443	NA	NS	HOXB7
HOXB8	3.47702074734698	0.00166086589310459	0.0441876142712387	0.571139967007972	NA	NS	HOXB8
CALCOCO2	132.288149931199	0.000491975675416504	0.043783137504942	0.948513557446251	NA	NS	CALCOCO2
ATP5MC1	15.8143737668664	0.000725060047120138	0.0439350400379364	0.896463429824473	NA	NS	ATP5MC1
UBE2Z	65.763333741909	-0.00820925928510291	0.0447582818544368	0.252673914135938	NA	NS	UBE2Z
SNF8	51.9519618366626	-0.00153051224618507	0.0432369707989101	0.869945481705726	NA	NS	SNF8
GNGT2	18.1685293205585	-0.00542761580591213	0.0443549928400372	0.34138937670008	NA	NS	GNGT2
ABI3	576.30801182994	-0.00917255897493414	0.0450992695685334	0.206910336085643	0.664494016029712	NS	ABI3
ZNF652	65.9104221036233	0.0102233862698912	0.0446604239557713	0.326564458598304	NA	NS	ZNF652
PHB1	9.68405109350526	0.000195017303124149	0.0441024112199578	0.95942220479235	NA	NS	PHB1
NGFR	70.1417919886892	0.00209329359938882	0.0442555974338765	0.330512952467283	NA	NS	NGFR
SPOP	43.4273590692788	0.00393961172661543	0.0433555576625082	0.682124830266242	NA	NS	SPOP
SLC35B1	65.6199836882472	0.000588329403495045	0.0438265955146636	0.922353432203591	NA	NS	SLC35B1
FAM117A	6.38233225881598	-0.00115368092142236	0.0440269452220502	0.800629503396234	NA	NS	FAM117A
KAT7	89.1718027464402	-0.00877796666495476	0.0443334610393702	0.37390512939066	NA	NS	KAT7
ITGA3	11.3305794098408	-0.00108721033824048	0.0441930916505867	0.673883136016713	NA	NS	ITGA3
PDK2	29.1489972358226	0.0113669933129923	0.0458214469607371	0.107417622201095	NA	NS	PDK2
SAMD14	15.8907279186621	0.000676170342243438	0.04417552172619	0.808896515646253	NA	NS	SAMD14
PPP1R9B	216.021376031707	-0.0359800105786968	0.0664596394629614	0.00955771693463873	0.288252910845899	NS	PPP1R9B
COL1A1	103.080302098885	0.00296221716086167	0.0442946072973555	0.310920777608203	NA	NS	COL1A1
XYLT2	23.3157162545411	-0.00407587587818647	0.0436280116385226	0.638700972150406	NA	NS	XYLT2
EME1	19.6751001782898	-0.00175936856763389	0.04416437068198	0.611939030747325	NA	NS	EME1
LRRC59	49.2848400454205	-0.00769110889501658	0.0449151622474216	0.154006150706195	NA	NS	LRRC59
ACSF2	68.7370729970139	-0.00113830519467343	0.0434813633330759	0.888275266792525	NA	NS	ACSF2
RSAD1	88.7006173335139	-0.00675990764422975	0.043596847300791	0.522767442848146	NA	NS	RSAD1
MYCBPAP	4.70984675907986	0.00318994042166693	0.0442673698311914	0.379217828526202	NA	NS	MYCBPAP
SPATA20	333.772357828222	-0.00109400757571019	0.0437229800699537	0.842224305568152	0.958941450087973	NS	SPATA20
ABCC3	77.7616108265568	-0.000275577068018292	0.0440752819916945	0.940307799392216	NA	NS	ABCC3
ANKRD40	56.0692011773265	-0.00111084304283592	0.0436733545300458	0.872238741647115	NA	NS	ANKRD40
LUC7L3	530.360273846629	-0.000984719339377053	0.0428665610377938	0.923908364425159	0.983378328112296	NS	LUC7L3
TOB1	51.5924253716528	0.00962435468992121	0.0454690265119618	0.0741829148122635	NA	NS	TOB1
SPAG9	155.616033051687	-0.0339384056893289	0.0625631662289614	0.0250283848205182	0.389286521193326	NS	SPAG9
NME1	27.2187317122163	-9.98173980376083e-05	0.0440291388429042	0.97027943363104	NA	NS	NME1
NME2	41.9777557654687	0.00940733033737727	0.0452901492179896	0.126179982583402	NA	NS	NME2
MBTD1	96.124959044169	-0.000381753778239044	0.0433012310239316	0.971184927706486	NA	NS	MBTD1
UTP18	44.2075017358317	0.00461544035554361	0.0436583026358778	0.610085337664626	NA	NS	UTP18
TOM1L1	5.08019455559914	-0.0018914628667908	0.0442519956003666	0.40164654330797	NA	NS	TOM1L1
COX11	56.5146977236668	-0.0122685593744709	0.0459154712027244	0.137538120296983	NA	NS	COX11
STXBP4	30.5017232391752	-0.00108050357787692	0.0436245101902908	0.881726774527649	NA	NS	STXBP4
HLF	5.86136225219842	0.00218972375740728	0.0442732290401515	0.300577698107117	NA	NS	HLF
MMD	68.2422884521333	-0.0177606388926141	0.0488126101503865	0.0379886138700399	NA	NS	MMD
TMEM100	4.50397815095267	-2.67307261094285e-05	0.044228809584925	0.962295008420237	NA	NS	TMEM100
PCTP	27.4747365090078	0.00264649842414127	0.0435911654602536	0.743808374059206	NA	NS	PCTP
C17orf67	6.07027358077786	0.000136459998955194	0.0440775726356094	0.973311890183124	NA	NS	C17orf67
DGKE	30.2720546834895	0.00325438714890405	0.0438503540870651	0.636103221763925	NA	NS	DGKE
TRIM25	163.343243133936	0.0164140746157911	0.0477661595875697	0.0831940801549545	0.542076973416802	NS	TRIM25
COIL	26.2083614720829	0.00397857692048796	0.0437612622866873	0.618920758231577	NA	NS	COIL
SCPEP1	173.184003197618	0.00611803081398906	0.0438244080227798	0.506618789004127	0.863039566823014	NS	SCPEP1
AKAP1	71.0945093021558	-0.00151088410482704	0.0434935733060035	0.851665338907681	NA	NS	AKAP1
MSI2	85.2314518708475	-0.0245045711110998	0.0535647899834278	0.0200293376527304	NA	NS	MSI2
CUEDC1	86.7635683529344	-0.0253334231436492	0.0543377253188767	0.0146007960872879	NA	NS	CUEDC1
VEZF1	45.1470477189428	0.00595029296916697	0.0443400224489879	0.36145251303682	NA	NS	VEZF1
SRSF1	51.2769932014623	-0.00267514955060384	0.0440956579187809	0.59217720810537	NA	NS	SRSF1
DYNLL2	108.880753931134	0.00353722331938187	0.0442161338767379	0.449375650690461	NA	NS	DYNLL2
MKS1	17.5472206833213	-0.00683712517370162	0.0445485600835659	0.297729986416044	NA	NS	MKS1
TSPOAP1	24.46409344482	-0.00324471783139242	0.0442080333660722	0.448778993163159	NA	NS	TSPOAP1
SUPT4H1	20.200005198802	0.0129007967914039	0.046641280476639	0.0311591242781586	NA	NS	SUPT4H1
MTMR4	71.4744952296587	-0.00632909304914488	0.0443450392837201	0.380615489746353	NA	NS	MTMR4
SEPTIN4	12.0762568115506	0.00296579437039631	0.0442559062219508	0.407843847852078	NA	NS	SEPTIN4
RAD51C	25.9680178766626	-0.00119386418286806	0.0439499422511804	0.823625239099129	NA	NS	RAD51C
TRIM37	36.3786692606918	-0.00442682035573073	0.0432923437340414	0.664372094247421	NA	NS	TRIM37
PRR11	8.88276755392896	0.00411216837429045	0.0443933998226389	0.248239248468324	NA	NS	PRR11
SMG8	9.05784532063007	-0.00200020775664671	0.0441737334431863	0.611139135036355	NA	NS	SMG8
GDPD1	11.5370827077546	0.000619345325918062	0.0439548871294774	0.90533009391952	NA	NS	GDPD1
YPEL2	62.8557607637373	-0.0042797720338229	0.04404140564563	0.517596740763265	NA	NS	YPEL2
DHX40	20.0591479593291	0.00789322258796348	0.0447574774174164	0.254245898865593	NA	NS	DHX40
CLTC	19.260008092529	0.000726507059082924	0.0440186140754139	0.863940208147448	NA	NS	CLTC
PTRH2	14.0781158676473	0.00399276514506964	0.0440067124569224	0.552626339874928	NA	NS	PTRH2
VMP1	650.265776604291	0.0137593170196776	0.0470470346720863	0.0303467377923747	0.389286521193326	NS	VMP1
TUBD1	38.2363614263925	-0.0145528754888925	0.0472538910103092	0.0496390628345764	NA	NS	TUBD1
RNFT1	47.6756426462429	-0.00545362610767119	0.0441259348593835	0.458625578150463	NA	NS	RNFT1
HEATR6	27.8894130786938	-0.0150102464147864	0.0471609049063113	0.0879130219454412	NA	NS	HEATR6
USP32	151.35396033267	0.00613457692818116	0.0428094206663114	0.633162188164544	0.90952509108702	NS	USP32
APPBP2	24.9881298011886	-0.00403289509250844	0.0439574961135436	0.568146935246136	NA	NS	APPBP2
PPM1D	28.4021417679624	-0.00174305732710728	0.0436228645025313	0.820711398941161	NA	NS	PPM1D
BCAS3	60.326233219829	-0.00949527872344395	0.0450675398095989	0.219274907691156	NA	NS	BCAS3
TBX2	19.0985243470965	-0.00030447387759125	0.0441599073380821	0.915520353510757	NA	NS	TBX2
BRIP1	24.2698908511538	-0.00233364405104498	0.0442277993050136	0.466559146714011	NA	NS	BRIP1
INTS2	29.9085132564982	-0.00145472008508787	0.0435820188720211	0.845915417037119	NA	NS	INTS2
MED13	54.8159896437013	0.000516593328803473	0.0433663236908949	0.951950585515437	NA	NS	MED13
METTL2A	20.3844654859743	-0.0048409064106959	0.0442348830776766	0.433188070946156	NA	NS	METTL2A
TLK2	52.3564468974083	0.0127366440504465	0.0456902711668224	0.212342241164116	NA	NS	TLK2
MRC2	243.860371508696	-0.0174329058082386	0.0491509483367157	0.00389350942535227	0.18026948639381	NS	MRC2
TANC2	106.004831892337	0.00153936449898761	0.0436678302472284	0.813232670084713	NA	NS	TANC2
CYB561	17.0556102375871	0.000415211282916405	0.0438781049800545	0.941521392218211	NA	NS	CYB561
ACE	8.06114323508927	0.00222662092863106	0.0442323551733189	0.42450545558925	NA	NS	ACE
DCAF7	75.8704003536188	-0.00808809475126848	0.0441310324627339	0.416058444527092	NA	NS	DCAF7
TACO1	17.3221371709507	0.00153225917585785	0.0436982247387736	0.810756303119534	NA	NS	TACO1
MAP3K3	173.018735719538	-0.0182445547669479	0.0479173024254331	0.136850060682943	0.612688686802822	NS	MAP3K3
STRADA	121.939926042909	-0.0222341866329158	0.0507751375836235	0.0718246332040238	NA	NS	STRADA
LIMD2	215.156390260126	-0.00653179060377761	0.0443939509975911	0.35242741132516	0.776244577830481	NS	LIMD2
CCDC47	65.353442179587	0.0103316402304901	0.0454205308753302	0.143557973434317	NA	NS	CCDC47
DDX42	126.016719444846	0.210751478711672	0.208653657308361	0.00616017174224886	NA	NS	DDX42
FTSJ3	55.5252749148771	-0.00945530667165387	0.0445063560816169	0.346918289296056	NA	NS	FTSJ3
PSMC5	87.4966538248141	-0.00336961360307684	0.0429530604185727	0.757626523052984	NA	NS	PSMC5
SMARCD2	55.5566335086474	-0.00210358088131192	0.0430420836807117	0.83644029870525	NA	NS	SMARCD2
CD79B	3.14934144706758	0.001013443613206	0.0441848995599207	0.687666940773687	NA	NS	CD79B
ICAM2	11.1481559018341	-0.00471196438021243	0.0443943052780782	0.307515734089759	NA	NS	ICAM2
ERN1	46.7765334445192	0.0076716806597122	0.0447125465253618	0.247130455955041	NA	NS	ERN1
TEX2	54.3591883473175	-0.00557504432718083	0.0440800968716865	0.46345456206954	NA	NS	TEX2
PECAM1	136.523308337537	0.0046082725638792	0.0438892035719038	0.553277139488353	NA	NS	PECAM1
MILR1	340.960183856608	-0.0112003315981801	0.0456042070637077	0.169346462945597	0.625556688290596	NS	MILR1
POLG2	73.2023347618046	-0.0297332560665958	0.0581241793784275	0.0192546926485193	NA	NS	POLG2
DDX5	795.728867614699	-0.0035670753005794	0.0436551078656179	0.661599833338118	0.922393599824139	NS	DDX5
CEP95	42.3957750313474	0.000710696067229567	0.0434217693788693	0.935587980307744	NA	NS	CEP95
SMURF2	117.522795261552	-0.00907727671389386	0.0447848044740043	0.284727329363197	NA	NS	SMURF2
LRRC37A3	12.4912282395721	0.00160711002115467	0.0439934591210801	0.75438832387443	NA	NS	LRRC37A3
GNA13	343.149926974918	0.00473854309243359	0.0443893760600064	0.317149150108878	0.767040031047377	NS	GNA13
AXIN2	2.36986703297621	0.00547551851455202	0.0446461487274555	0.0809895903995086	NA	NS	AXIN2
CEP112	4.63463154984586	0.00813193810206082	0.0452337860101413	0.0147800229431724	NA	NS	CEP112
PRKCA	115.153561324014	0.00434889540388739	0.0436782893060581	0.639125938494016	NA	NS	PRKCA
HELZ	151.441392131643	0.0216663655476029	0.0505277247987116	0.0630599735014466	0.500516018248625	NS	HELZ
PSMD12	69.0289194645186	-0.0184774861300972	0.0485037700472436	0.0969129307760317	NA	NS	PSMD12
PITPNC1	48.3412056015268	0.012997384402495	0.0463461501322882	0.104601442253934	NA	NS	PITPNC1
NOL11	16.2944431951833	-0.00172733239994059	0.0440619638962548	0.713324728099959	NA	NS	NOL11
BPTF	150.71421015981	0.0053046805723189	0.0430613950768508	0.660513099024588	0.922393599824139	NS	BPTF
C17orf58	2.71636654342396	0.0046028931197545	0.0444539853622229	0.218695582523913	NA	NS	C17orf58
KPNA2	50.5295763767353	0.00721028474322001	0.0445848834709462	0.284099966436764	NA	NS	KPNA2
AMZ2	16.6840087116419	0.002907772879066	0.0439784140410847	0.63371988245969	NA	NS	AMZ2
ARSG	22.6637060280853	0.00204871388994442	0.0438655042794303	0.749359069160475	NA	NS	ARSG
SLC16A6	5.7249876940028	-0.00129460416512402	0.0441344847128247	0.679471519416719	NA	NS	SLC16A6
WIPI1	36.9779946097749	-0.00718389641428122	0.044463601480564	0.336486234008059	NA	NS	WIPI1
PRKAR1A	142.093170920965	0.00129594117286009	0.0432012616678704	0.887027365782246	0.970907022120993	NS	PRKAR1A
FAM20A	102.352520618128	1.07324823500925	0.649253115021012	0.00338009107958241	NA	NA	FAM20A
ABCA8	126.283496342608	-0.00030081472383358	0.0441590816149167	0.911386624475989	NA	NS	ABCA8
ABCA9	43.7339910200052	-0.000354691540357611	0.0441775207697411	0.806363967275965	NA	NS	ABCA9
ABCA6	54.7204856461127	-0.00192747978139738	0.0442053618424345	0.590716640275559	NA	NS	ABCA6
ABCA10	50.4118747912282	-0.00108924449019189	0.0441553452428659	0.735439900013403	NA	NS	ABCA10
ABCA5	27.5989271738544	-0.0084999915385694	0.0452669813725392	0.0515939905143179	NA	NS	ABCA5
MAP2K6	21.2064791910332	-0.00450497678060045	0.0443194964192048	0.347010060311078	NA	NS	MAP2K6
KCNJ2	9.8474589040749	0.00331530076508485	0.0442080266653998	0.458233176880212	NA	NS	KCNJ2
SOX9	7.23313019972712	0.00203427836576574	0.0442334007855381	0.449743930149122	NA	NS	SOX9
SLC39A11	72.1327396196719	-0.00253934598633473	0.043483108588585	0.761707000631814	NA	NS	SLC39A11
COG1	50.1423828946201	0.000681257372748426	0.0437184945688657	0.919067370715212	NA	NS	COG1
VCF1	3.64787896604736	0.00263131917361701	0.0441957107697633	0.514381034688223	NA	NS	VCF1
MTNAP1	21.2425067566847	-0.003873213642865	0.0438148015108705	0.616409114904333	NA	NS	MTNAP1
CDC42EP4	11.0253759806786	-0.000693708844658927	0.0441751039433552	0.799482530240085	NA	NS	CDC42EP4
SDK2	6.15977056884705	0.00136198045900775	0.0442324277867943	0.526099174454369	NA	NS	SDK2
TTYH2	64.9354255172947	-0.00607105603487658	0.044545449561737	0.260217380464616	NA	NS	TTYH2
KIF19	6.3911427940667	-0.00207115904007023	0.044281292845023	0.32122012047816	NA	NS	KIF19
GPRC5C	20.7137423385827	-0.00211749258347149	0.0441056681745966	0.615330416311489	NA	NS	GPRC5C
CD300A	463.474530089409	-0.00561112194531303	0.0440895251766593	0.449280653920346	0.8222835836578	NS	CD300A
CD300LB	24.1471760188305	-0.00199090485679017	0.0441571852279603	0.601729243572568	NA	NS	CD300LB
CD300C	16.1139246271775	-0.00838917088814688	0.044947005971574	0.200418578762309	NA	NS	CD300C
CD300E	47.32859745529	-0.000629543055607676	0.044056602148824	0.881139738899213	NA	NS	CD300E
RAB37	4.09248439294776	0.00418518765653319	0.0444275425098269	0.205569742628699	NA	NS	RAB37
CD300LF	87.2099340342328	-0.00857501470268946	0.0449900065740744	0.189169881846876	NA	NS	CD300LF
NHERF1	40.7048480632778	-0.000569909640882538	0.0439922545042487	0.91143066917115	NA	NS	NHERF1
NAT9	74.5653320582581	-0.00761679127574079	0.0449079869818594	0.154782192097568	NA	NS	NAT9
TMEM104	40.9221420217533	-0.0087884704345997	0.0449325977378824	0.231488416261631	NA	NS	TMEM104
FDXR	40.1757107532309	-0.000333196280207759	0.0436610889293255	0.958550083224214	NA	NS	FDXR
HID1	6.77639532646493	0.000759781670352068	0.0442178890707557	0.695948840329167	NA	NS	HID1
CDR2L	20.5327723358318	0.002897064718653	0.0442180643011518	0.447858576980302	NA	NS	CDR2L
KCTD2	24.6170065938505	-0.00427882489635366	0.0440086198478571	0.530857751184952	NA	NS	KCTD2
ATP5PD	29.8020881138435	0.0112576604274733	0.0458033787928692	0.107170793521195	NA	NS	ATP5PD
SLC16A5	29.2190082600503	-0.00983379656925004	0.0451974235454625	0.194144812710055	NA	NS	SLC16A5
ARMC7	24.3318369471596	-0.00911696675661452	0.0451907501261109	0.144480006811213	NA	NS	ARMC7
NT5C	64.181400502006	-0.00759109394823476	0.044907031764681	0.166748953529697	NA	NS	NT5C
JPT1	12.0618912992485	-0.00109534463461831	0.0438787926879254	0.853581700815982	NA	NS	JPT1
SUMO2	35.5661661268637	-0.0121188288811716	0.0456036992615162	0.20243221152568	NA	NS	SUMO2
NUP85	199.233507878841	-0.009929756136559	0.043965149119307	0.420603931424371	0.804265720537078	NS	NUP85
GGA3	159.714465561737	-0.00899317790296797	0.0448481942303077	0.282832949969206	0.739109288190482	NS	GGA3
MIF4GD	57.3533347729101	-0.0176049296879351	0.0482016718892669	0.0891638732054162	NA	NS	MIF4GD
SLC25A19	131.259748687894	0.00226874633506524	0.0439680327926845	0.723680267931874	NA	NS	SLC25A19
GRB2	326.552143992026	-0.000618977248517588	0.0435476513426167	0.910421504830856	0.979792677781678	NS	GRB2
TMEM94	55.4368508322367	-0.00202717850251704	0.0426558399651871	0.860403982514015	NA	NS	TMEM94
CASKIN2	15.1348048252117	-0.00310608380516663	0.0443655674003735	0.163629100838672	NA	NS	CASKIN2
TSEN54	25.2946095686411	0.00286841420462075	0.0441798233713693	0.503480565049156	NA	NS	TSEN54
LLGL2	24.7471665639232	-0.0235326386755054	0.0536316340952531	0.00117907947801587	NA	NS	LLGL2
MYO15B	597.669277467082	-0.00967486028445577	0.0452036388701015	0.235006324748207	0.703499536800128	NS	MYO15B
RECQL5	105.196576517168	0.000223896656627863	0.0431473155114197	0.992755287721797	NA	NS	RECQL5
SMIM5	12.0028490226431	0.000146572026344008	0.0440344372125011	0.97027946550132	NA	NS	SMIM5
SAP30BP	66.9184210050981	-0.0135529116552215	0.0456101325074076	0.239063726327657	NA	NS	SAP30BP
ITGB4	64.8396858490939	-0.00023157800440691	0.0441387505000653	0.917982561474224	NA	NS	ITGB4
GALK1	28.7306693274991	-0.000275988450816242	0.0437339712116856	0.965657534534504	NA	NS	GALK1
H3-3B	91.717643434184	-0.000796628293373235	0.0441678106462792	0.783305529741005	NA	NS	H3-3B
UNK	94.335393378194	0.00575797993127031	0.0427807799386678	0.672912860860168	NA	NS	UNK
UNC13D	108.462507029482	0.00460232621755453	0.04363717620315	0.626382008873509	NA	NS	UNC13D
WBP2	45.936702499891	0.0054217395363279	0.0435008833215399	0.592013123705319	NA	NS	WBP2
TRIM47	26.2006825803442	0.00708644421357568	0.0448561508786453	0.119881600157867	NA	NS	TRIM47
TRIM65	45.0794344839227	-0.0265833126001441	0.0557290035391094	0.0103102804623072	NA	NS	TRIM65
FBF1	83.1264053969569	-0.00957746137992025	0.0445941492577984	0.334902711836175	NA	NS	FBF1
ACOX1	54.8237384014279	-0.0110961885149909	0.0447150093980684	0.320111676568056	NA	NS	ACOX1
TEN1	32.4148159186668	-0.000844976761056973	0.0436875077734365	0.903583463689441	NA	NS	TEN1
CDK3	26.690944142385	-0.00685283619187313	0.0447468061190221	0.189916508396162	NA	NS	CDK3
SRP68	36.2868112304322	-0.0128106624307196	0.0451680628867784	0.272307005002939	NA	NS	SRP68
EXOC7	158.817461836305	-0.00549562147565798	0.0432390828192422	0.616548434699333	0.909488912936494	NS	EXOC7
RNF157	42.3274848974233	0.00169400204107159	0.0441562783109348	0.647231510250994	NA	NS	RNF157
UBALD2	36.8196564818958	-0.00508548723260167	0.0444344070136595	0.291344758995114	NA	NS	UBALD2
QRICH2	7.81204346175345	0.00157856603774913	0.0441474388064244	0.657814977453455	NA	NS	QRICH2
PRPSAP1	38.4252438998583	0.00871393624388423	0.0447642718219222	0.276639032651267	NA	NS	PRPSAP1
SPHK1	90.2613545422086	0.000503968256116664	0.0438408475100334	0.932440032871316	NA	NS	SPHK1
UBE2O	81.5931492049467	-0.00259220237861003	0.0436248139043433	0.733762035452199	NA	NS	UBE2O
RHBDF2	575.394634632009	-0.00615301166763791	0.0444580258194309	0.314592358803863	0.764762915719819	NS	RHBDF2
CYGB	11.7946627894302	-0.00137704949344409	0.0441870820942764	0.625780223985685	NA	NS	CYGB
ST6GALNAC2	3.45222858514967	-0.00309184472396045	0.0443657661849924	0.192306268708123	NA	NS	ST6GALNAC2
MXRA7	49.2464809879444	-0.00651090791958073	0.0447778779040768	0.119193915088504	NA	NS	MXRA7
JMJD6	106.250626605144	0.00438067726323099	0.0442278833337727	0.455996202749426	NA	NS	JMJD6
METTL23	57.9138047980841	-0.00611354674394357	0.0436766071385408	0.541898870721717	NA	NS	METTL23
SRSF2	262.728417912296	0.00315239842933965	0.0437722115854359	0.661212814007703	0.922393599824139	NS	SRSF2
MFSD11	58.0450986353778	-0.00221750191099384	0.0437417082136824	0.725411257007272	NA	NS	MFSD11
SEC14L1	117.233400290189	0.517016880934546	0.22513685293137	0.000806732918248413	NA	NA	SEC14L1
SEPTIN9	91.6539159465787	0.0016763424848667	0.0436524191405299	0.820960511815096	NA	NS	SEPTIN9
TNRC6C	44.5279286735384	0.0109321552797953	0.0453132495120724	0.212630299898201	NA	NS	TNRC6C
TMC6	231.632483795744	0.00146256841391626	0.0440155641865073	0.762401151131419	0.939640815369602	NS	TMC6
TMC8	389.755850405608	-0.00042577821461898	0.043574702717032	0.960389180105137	0.992217024455738	NS	TMC8
SYNGR2	272.403686906166	0.0180425918968649	0.0488856687909281	0.0459550586454796	0.4550473786928	NS	SYNGR2
TK1	26.4073844468709	-0.00138995175075169	0.0441998241646261	0.615750421638334	NA	NS	TK1
BIRC5	27.6743518037506	-0.0012551716509827	0.0441952177090134	0.628673519760322	NA	NS	BIRC5
SOCS3	224.49114623187	0.00349373337551486	0.0442934993983888	0.367017908014925	0.788844108681635	NS	SOCS3
PGS1	259.636024527576	-0.0134610605342889	0.0465965383779369	0.0853283421200003	0.546180033201292	NS	PGS1
DNAH17	2.33926156818256	-0.00169895226151533	0.0442681602856395	0.312369075040214	NA	NS	DNAH17
CYTH1	362.507891453558	0.00459606332300652	0.0429979160209399	0.687773042880665	0.922393599824139	NS	CYTH1
USP36	164.169081666386	0.00986000539230716	0.0456299210359126	0.0442292809307217	0.4550473786928	NS	USP36
TIMP2	290.075055165686	0.0136160503677087	0.0470293081504893	0.0136570612434265	0.313541204395965	NS	TIMP2
CEP295NL	131.827984163991	0.00688335407216957	0.0445168955539556	0.31008372707996	NA	NS	CEP295NL
LGALS3BP	110.301213206225	0.00689784190885586	0.0448390683174519	0.0982921175405292	NA	NS	LGALS3BP
CANT1	45.8421221358041	0.00869053914973721	0.0446951662958875	0.285428445438051	NA	NS	CANT1
C1QTNF1	5.56511944405925	0.00112460572122022	0.044230495082364	0.530898566482054	NA	NS	C1QTNF1
ENGASE	157.097612443278	-0.00282865848667941	0.0440767727956467	0.578849146119274	0.894350905405642	NS	ENGASE
ENPP7	1.17846461594918	-0.000724153662338101	0.0442307308173983	0.719359666200975	NA	NS	ENPP7
CBX8	8.61790415911146	-0.00756527132403063	0.0450030772301236	0.0964950686542987	NA	NS	CBX8
CBX4	65.2980225672004	-0.0121303794421787	0.0459269044074308	0.140310070488951	NA	NS	CBX4
TBC1D16	95.8654518289585	0.000685853328190154	0.0440282331648173	0.878817968305749	NA	NS	TBC1D16
CCDC40	33.726271996535	-0.00293584540334641	0.0442741478944894	0.394803951328603	NA	NS	CCDC40
GAA	523.923035448164	0.00105006009122202	0.0432920687452232	0.899524474387734	0.976499957365985	NS	GAA
EIF4A3	100.986192024285	0.00862726107192964	0.0450819461015032	0.159593784828043	NA	NS	EIF4A3
SGSH	74.5965023287927	-0.00452676169684792	0.043896112723065	0.554935071186055	NA	NS	SGSH
SLC26A11	46.9732775271205	0.00278732886730205	0.0440524290899018	0.584775957666868	NA	NS	SLC26A11
RNF213	561.930170028797	0.0192408037339921	0.0491721520900426	0.0711092106994248	0.522596262759265	NS	RNF213
ENDOV	43.5552813588816	-0.0134647524231898	0.0464423591419402	0.118036279263562	NA	NS	ENDOV
NPTX1	6.14593019564836	-0.00106022377020239	0.0442432260467774	0.487419577373326	NA	NS	NPTX1
RPTOR	142.743469420947	0.00503654855425268	0.0425844946843063	0.692920377485816	0.922393599824139	NS	RPTOR
CHMP6	46.1654857150414	-0.0150293341229655	0.0475064573371047	0.0427310315253325	NA	NS	CHMP6
BAIAP2	30.8881289110988	-0.0165071167081866	0.0484468816620595	0.0156205256596419	NA	NS	BAIAP2
AATK	69.0967919350965	-0.00377981615270764	0.044351218970273	0.268957594303082	NA	NS	AATK
CEP131	56.4502620494595	-0.0129005045284061	0.0464726410554639	0.0769494089667449	NA	NS	CEP131
TEPSIN	51.4548805829202	-0.0172506472896754	0.0483435767382206	0.0615881140018633	NA	NS	TEPSIN
NDUFAF8	110.619166755572	0.00126755075122542	0.0436392451268321	0.867331782704077	NA	NS	NDUFAF8
SLC38A10	339.011102764044	-0.00299807820188134	0.0433199865018412	0.861684737751874	0.9633778212037	NS	SLC38A10
BAHCC1	26.9443054335666	0.00604705548537736	0.0444881807171756	0.288053310697369	NA	NS	BAHCC1
ACTG1	184.770332617034	-0.00181492060017315	0.0440829822386581	0.680153070999837	0.922393599824139	NS	ACTG1
FAAP100	50.8260817745885	0.00211022064883343	0.0433708766772606	0.811546466918336	NA	NS	FAAP100
NPLOC4	241.374031594235	0.0232662750842224	0.0505707412898011	0.0995903236608079	0.572307368492483	NS	NPLOC4
OXLD1	69.5487723819207	-0.0169512916228625	0.0484104797741556	0.0387453328287606	NA	NS	OXLD1
CCDC137	47.456314029988	0.00112116620464279	0.0435147828347739	0.889047773030409	NA	NS	CCDC137
ARL16	61.1489598309373	-0.00411800983780473	0.0441378315913896	0.486269516830969	NA	NS	ARL16
HGS	292.949658100805	-0.0126540803687781	0.045956104764828	0.1579054058524	0.620268407194287	NS	HGS
SLC25A10	8.96624112991554	-0.003803337991333	0.0443328511816327	0.314523629423495	NA	NS	SLC25A10
GCGR	3.71195952439531	0.00365406513319138	0.0444135714537821	0.107787001955405	NA	NS	GCGR
MCRIP1	49.6791397036915	0.0176710978899467	0.0481446125035823	0.0997286044303237	NA	NS	MCRIP1
P4HB	39.1809470535174	-0.00126699123657481	0.0439987006616979	0.796555495866629	NA	NS	P4HB
ARHGDIA	77.8306484290296	0.00764420410182617	0.0445532474141017	0.311750134705864	NA	NS	ARHGDIA
ALYREF	29.1923013825823	7.59974702800635e-05	0.0439949575432311	0.987618529455446	NA	NS	ALYREF
ANAPC11	47.5738859153391	-0.00271693746952911	0.0436997058778232	0.712789800951826	NA	NS	ANAPC11
PCYT2	41.8717619459518	-0.00280799727189299	0.0437986467163407	0.686963176626995	NA	NS	PCYT2
SIRT7	67.5127843864908	-0.0144509809579961	0.047190852018462	0.0498785520690825	NA	NS	SIRT7
MAFG	108.817481547098	-0.00505232130437384	0.0439184123441246	0.528391250275743	NA	NS	MAFG
PYCR1	2.8423225875651	-0.00216593412803347	0.044319351762472	0.0992349547311759	NA	NS	PYCR1
ASPSCR1	186.229243600743	-0.016825254677984	0.0477621389565044	0.102180599641013	0.576946556509623	NS	ASPSCR1
CENPX	33.3661655277931	-0.00239543971364984	0.0441713580504718	0.548591869004265	NA	NS	CENPX
LRRC45	44.010913973646	-0.00714133740684007	0.0448405105659002	0.16172358603335	NA	NS	LRRC45
RAC3	24.0044452689357	-0.00730283182531904	0.0449600436873913	0.0816914811804477	NA	NS	RAC3
DCXR	54.1918163608739	0.00238700889725076	0.0438274044658903	0.723147183655993	NA	NS	DCXR
RFNG	47.390033207216	0.01329341237235	0.0461308019907601	0.15075567005263	NA	NS	RFNG
GPS1	72.0139798770113	0.00700649149390282	0.043404195665202	0.541057591614483	NA	NS	GPS1
DUS1L	228.343565826342	-0.0106305779965163	0.0450311085901328	0.267442093275788	0.732731495915958	NS	DUS1L
FASN	148.832955176222	-0.00244126787354433	0.0441517611796752	0.549427838744561	0.880681855419541	NS	FASN
CCDC57	57.4868634904251	-0.000332099183738292	0.0434272672893677	0.967619556136605	NA	NS	CCDC57
SLC16A3	827.326104081117	0.00221367306117134	0.0441703614133636	0.562624122263467	0.886524653514021	NS	SLC16A3
CSNK1D	254.499448986305	-0.00866824197177297	0.0442761462687822	0.388427354311141	0.788844108681635	NS	CSNK1D
CD7	10.8923006033823	0.00186307001993427	0.0441359744531191	0.634157457175127	NA	NS	CD7
SECTM1	24.2174442692753	0.00838952125503719	0.0451966565769052	0.0746467426600993	NA	NS	SECTM1
OGFOD3	43.4242735019403	-0.00687548793294534	0.0435265347693672	0.524914129484507	NA	NS	OGFOD3
HEXD	108.859029304726	-0.0088646538578589	0.0449152649376683	0.239100634953039	NA	NS	HEXD
CYBC1	493.186533395929	-0.0079827436234674	0.0445233447412926	0.334374336421726	0.767040031047377	NS	CYBC1
NARF	96.1708950950978	-0.00363969875988872	0.0433678068074747	0.706859090473543	NA	NS	NARF
FOXK2	30.2552631368094	0.00848198902839142	0.0450100163787835	0.180737617752819	NA	NS	FOXK2
WDR45B	57.1506396922746	0.0255905891627293	0.0542765218268059	0.0239620705075736	NA	NS	WDR45B
RAB40B	4.33205810121865	-0.00246761849236598	0.0442350665576632	0.460442464866488	NA	NS	RAB40B
FN3KRP	55.6576188095551	0.000284009817294923	0.0430084181717553	0.977253530953516	NA	NS	FN3KRP
FN3K	27.875524540785	0.00599066193209657	0.0439206666200085	0.491515389284949	NA	NS	FN3K
TBCD	129.3247158229	0.000873597071811097	0.0426155353881865	0.945340278067296	NA	NS	TBCD
B3GNTL1	41.7434563035345	-0.00936228324906457	0.0449457581006298	0.252260948231876	NA	NS	B3GNTL1
METRNL	435.720496027159	0.00384675451620312	0.0442823711164523	0.380908560142205	0.788844108681635	NS	METRNL
USP14	91.2399761713225	3.46184339111292e-06	0.0429577386937657	0.993658196505543	NA	NS	USP14
THOC1	58.9493337482899	0.00678690511245506	0.0439630045395152	0.490070188769579	NA	NS	THOC1
COLEC12	40.829677048098	1.25574524834656	0.858517794050349	0.00108647385323115	NA	NA	COLEC12
TYMS	44.5293040768049	0.000644367986800798	0.0441732167540229	0.801391142620349	NA	NS	TYMS
ENOSF1	63.883209202495	0.00303244940352817	0.0439849858666516	0.613564447614123	NA	NS	ENOSF1
YES1	18.7048074759658	-0.000744348468680993	0.043950821014324	0.88872248237855	NA	NS	YES1
ADCYAP1	19.745759824417	0.000594918068525381	0.044236103911311	0.659331695042279	NA	NS	ADCYAP1
METTL4	37.5969603568567	0.00772446699239293	0.0449913119007957	0.104772591789441	NA	NS	METTL4
NDC80	33.9215449344719	0.000539595451727167	0.0441450214699829	0.949169926406554	NA	NS	NDC80
SMCHD1	106.534576452075	0.00266407687066176	0.0426373155686559	0.822122637287514	NA	NS	SMCHD1
EMILIN2	127.306921852198	0.00588945649361249	0.0446201088696746	0.140766827081466	NA	NS	EMILIN2
LPIN2	73.1001915435135	-0.00349785018987496	0.0440021193543398	0.564271977279544	NA	NS	LPIN2
MYOM1	8.11353512542262	-0.00726894851901115	0.0448988654977291	0.120435865798633	NA	NS	MYOM1
MYL12A	6.31828586982788	0.00545104918161847	0.0446063320125319	0.128916310431312	NA	NS	MYL12A
TGIF1	44.8616989127669	0.0125167260256369	0.0461980937395729	0.110316920950205	NA	NS	TGIF1
AKAIN1	5.38385911111828	0.0023991817104851	0.0442494366562478	0.409926785531948	NA	NS	AKAIN1
ZBTB14	26.2931052873738	0.000587606501689071	0.0438211110150082	0.924739220039703	NA	NS	ZBTB14
EPB41L3	364.951212403349	0.00156274178074075	0.0436936066262448	0.828643316645794	0.957801509059031	NS	EPB41L3
TMEM200C	3.9375716126922	0.000816020080983645	0.0442045169404278	0.72094768083727	NA	NS	TMEM200C
L3MBTL4	103.754414453893	-0.00407494589011529	0.0435899431543867	0.650447449524137	NA	NS	L3MBTL4
LAMA1	21.9870339098432	0.00217728835686887	0.0442531591306364	0.415439079369166	NA	NS	LAMA1
PTPRM	24.5120791259531	0.00621691463097711	0.0443402176928714	0.365148950263051	NA	NS	PTPRM
RAB12	82.136822632518	0.00501363197830119	0.0436705961540042	0.587261513201138	NA	NS	RAB12
MTCL1	12.1818109611211	0.00204101933612753	0.0442090021836308	0.493425452278329	NA	NS	MTCL1
NDUFV2	138.172749118952	0.00883024351794342	0.0443476686920339	0.369154216115645	NA	NS	NDUFV2
ANKRD12	53.0560983009274	0.0113782093578036	0.0454548108134425	0.209024381446282	NA	NS	ANKRD12
TWSG1	37.5311891399463	0.00542380322277693	0.0443889716465262	0.318428629104389	NA	NS	TWSG1
RALBP1	38.8512891116065	-0.0115590330109826	0.0448501364944728	0.319105412195866	NA	NS	RALBP1
PPP4R1	34.185352774146	-0.00638843612398797	0.0437821529687886	0.516791307528204	NA	NS	PPP4R1
RAB31	41.0196679256458	0.00638995291666713	0.0443694309874927	0.349828450366162	NA	NS	RAB31
VAPA	68.2110084053276	0.00587564330851956	0.0439710231752557	0.483534842273299	NA	NS	VAPA
APCDD1	11.0734266164084	0.00353466528679411	0.0443219823802104	0.301890139600163	NA	NS	APCDD1
NAPG	68.0215839141397	0.00225818121779726	0.0431469985539401	0.804644754982457	NA	NS	NAPG
PIEZO2	17.3814531090016	-0.0011489283722652	0.0441980460726688	0.65931234441601	NA	NS	PIEZO2
GNAL	5.99681939281139	0.00109392477957023	0.0442031485014781	0.651611660942642	NA	NS	GNAL
CHMP1B	104.002236600897	0.00981362704204812	0.0455269209560776	0.0828166542902419	NA	NS	CHMP1B
MPPE1	94.2214723709364	-0.0110863144306693	0.0456990468200214	0.130763324792441	NA	NS	MPPE1
IMPA2	85.8495834491983	-0.00546983324926468	0.0438586593757047	0.518913984501884	NA	NS	IMPA2
TUBB6	15.3583220410531	0.00760866896184096	0.0451172518574797	0.010584069268607	NA	NS	TUBB6
AFG3L2	42.0071881323682	-0.00136600663289295	0.0431482373856336	0.892558220119777	NA	NS	AFG3L2
PRELID3A	48.8316301937286	0.00640704956901948	0.0445041748453292	0.299571344393737	NA	NS	PRELID3A
