## Supplemental Tables for "History of opioid use disorder correlates with altered neuroimmune signatures in the human dorsal root ganglia": STable15_RNAseq_Immune_DESeq2.csv (part 2 of 2)

	baseMean	log2FoldChange	lfcSE	pvalue	padj	Sig	gene
SPIRE1	46.6093410420595	0.00872345545753546	0.0441700986977769	0.401396998407185	NA	NS	SPIRE1
PSMG2	61.768035164012	0.00454643163921166	0.0434840300556071	0.632831628266455	NA	NS	PSMG2
CEP76	7.80306782888654	-0.00252410141330805	0.0440120205287197	0.639609553403338	NA	NS	CEP76
PTPN2	133.389211195173	0.00528946499586316	0.0441712664993123	0.446437876254293	NA	NS	PTPN2
SEH1L	52.6819691538893	0.0126821806515601	0.0459357520818284	0.168177542751069	NA	NS	SEH1L
CEP192	90.4198813071808	-0.00285702521208703	0.0436945459741699	0.714096552176122	NA	NS	CEP192
LDLRAD4	69.9617420719745	-0.00326549998022439	0.0437361619533352	0.674908644433269	NA	NS	LDLRAD4
FAM210A	24.7750042731963	0.00462017605254793	0.044165569685459	0.44717441086321	NA	NS	FAM210A
RNMT	53.4189507236984	0.00240129486530893	0.0431581080524619	0.810101939075779	NA	NS	RNMT
ZNF519	45.1113853714814	0.000379209566880786	0.0437758208706508	0.948590747906598	NA	NS	ZNF519
ROCK1	130.379659917909	-0.00685144624539546	0.0439711570437905	0.463180242570241	NA	NS	ROCK1
ESCO1	29.4970964335588	-0.00619716409502519	0.0438407866370741	0.503922865420283	NA	NS	ESCO1
SNRPD1	7.37841681003078	0.00268724995054833	0.0441432271273694	0.561656511941398	NA	NS	SNRPD1
ABHD3	114.766386340044	0.015062795906251	0.0468723113794064	0.128305793321986	NA	NS	ABHD3
MIB1	44.1258005195113	0.0132391880558285	0.0458826059653091	0.197598130622296	NA	NS	MIB1
RBBP8	4.78439846575116	0.00150977920695523	0.0441305190394962	0.684446873665816	NA	NS	RBBP8
CABLES1	29.9224680909272	-0.00799042243009139	0.0450118690746994	0.134903796058469	NA	NS	CABLES1
TMEM241	18.4391009106753	0.00607398091961056	0.0441871813281074	0.430454674988344	NA	NS	TMEM241
RIOK3	111.943710852052	0.00952245931742935	0.0445462297235156	0.327244369806491	NA	NS	RIOK3
RMC1	53.0143784860054	0.008341744653766	0.0445489565691855	0.329440609436198	NA	NS	RMC1
NPC1	177.05371738695	-0.00354270206509776	0.0437469923172491	0.650460894840772	0.91911514031926	NS	NPC1
ANKRD29	4.05593729601812	-0.00024659754888113	0.0442228663129541	0.935246406367777	NA	NS	ANKRD29
LAMA3	6.07817288591343	-0.000504004620667479	0.0441854383553948	0.841672965583771	NA	NS	LAMA3
TTC39C	59.3059687184917	0.00674858548481161	0.044505607954929	0.291774334737709	NA	NS	TTC39C
CABYR	7.68168107796737	0.00691677158628008	0.0447666658151943	0.172721904617464	NA	NS	CABYR
OSBPL1A	37.1937072650766	-0.00807542414321146	0.0446026056115782	0.304669348992982	NA	NS	OSBPL1A
IMPACT	26.7640096042651	-0.00755491141021243	0.0442144875251074	0.400382019726775	NA	NS	IMPACT
ZNF521	11.1917504195943	-0.00117776484967464	0.044227328014241	0.59278381769125	NA	NS	ZNF521
SS18	90.5253028154003	0.00255414735363913	0.0428335481355439	0.807545295217371	NA	NS	SS18
TAF4B	5.67593955654385	0.0014403015861873	0.0440774633430336	0.736058283601281	NA	NS	TAF4B
KCTD1	5.46515250760165	-0.000626531505077907	0.0441465990899049	0.83912631537022	NA	NS	KCTD1
CDH2	11.2760650649877	0.000605285776999813	0.0442129030049761	0.753633914301717	NA	NS	CDH2
DSC2	33.7381329594109	0.497661327962178	0.575427607616248	0.00482267650588287	NA	NS	DSC2
B4GALT6	3.64172000966704	-0.00138267526252574	0.0442160099302351	0.606685491653515	NA	NS	B4GALT6
TRAPPC8	64.6940872476374	0.00714117255207206	0.0436642008327179	0.51112335133912	NA	NS	TRAPPC8
RNF125	31.9298719704307	-0.00614882908837522	0.0445805155641228	0.25188059112097	NA	NS	RNF125
RNF138	72.1854764861766	-0.00123546745060147	0.0426998916553166	0.908678097095909	NA	NS	RNF138
GAREM1	17.8548103842566	0.0142497942167044	0.047086606820584	0.0540374928017129	NA	NS	GAREM1
DTNA	113.193087601351	0.00855860790486279	0.0445675683320288	0.315302766819208	NA	NS	DTNA
MAPRE2	129.995467027088	-0.00292169574929155	0.0434738264558919	0.739816710618671	NA	NS	MAPRE2
ZNF397	68.3287116109871	-0.012160521206523	0.0457058534674748	0.188992564062192	NA	NS	ZNF397
ZSCAN30	95.1678740506881	-0.0154375176784749	0.0467267246932324	0.155186290289385	NA	NS	ZSCAN30
ZNF24	52.1813876187717	0.00289123753610524	0.0436665788833459	0.716768890752566	NA	NS	ZNF24
ZNF396	3.82410215014773	0.00598907374414132	0.0446639851549517	0.148933665163161	NA	NS	ZNF396
INO80C	39.9531763990684	-0.00116090892521624	0.0431311067599341	0.90220018922872	NA	NS	INO80C
GALNT1	59.7158222851757	0.01306666544948	0.0448115019690819	0.315791088386477	NA	NS	GALNT1
C18orf21	14.9087291323487	0.00260197615448195	0.0440630187277873	0.621511720549947	NA	NS	C18orf21
RPRD1A	97.6521502758394	-0.0144185144752749	0.0463113884982416	0.187305795095061	NA	NS	RPRD1A
SLC39A6	24.8916094889567	-0.00466886359272056	0.0441856416421675	0.434353412401779	NA	NS	SLC39A6
ELP2	99.1640894828419	0.0114427253376436	0.0444779607607809	0.355630534632872	NA	NS	ELP2
MOCOS	9.23565132442316	4.9567185613282e-05	0.0439522077538819	0.999747367348241	NA	NS	MOCOS
FHOD3	9.95176463214474	-0.000444373794055582	0.0441995196239683	0.848103668590179	NA	NS	FHOD3
TPGS2	65.3679271855309	-0.0030214699441984	0.0436571538166692	0.710243035321854	NA	NS	TPGS2
KIAA1328	54.2015746924844	0.00173597517868495	0.043471610825846	0.856447533187722	NA	NS	KIAA1328
PIK3C3	49.9586954490085	-0.00965512353606954	0.0448954480805238	0.274589858914029	NA	NS	PIK3C3
SYT4	14.7155649963369	-0.000682695278818334	0.0442206378941345	0.698775646059139	NA	NS	SYT4
SETBP1	87.9430384106588	0.00983815331754759	0.045152423059559	0.212440927426817	NA	NS	SETBP1
EPG5	57.1136419288646	0.0107070722782245	0.0445856413762263	0.342373317287421	NA	NS	EPG5
PSTPIP2	75.4245873005067	-0.00286690091173642	0.0441178558910205	0.559118218057819	NA	NS	PSTPIP2
ATP5F1A	26.8283869348106	-0.00337513097329651	0.0441583357820654	0.502352475764941	NA	NS	ATP5F1A
HAUS1	15.6153393824393	0.00130942523018375	0.0438425844519368	0.825746246344663	NA	NS	HAUS1
ARK2N	92.3976744992567	-0.0303252319184125	0.0577879374015942	0.0370816790356663	NA	NS	ARK2N
PIAS2	95.4864429127123	0.00187739961747153	0.043122923395171	0.86638593708414	NA	NS	PIAS2
KATNAL2	13.8526911447521	0.00402586055613879	0.044268084258241	0.380836836934228	NA	NS	KATNAL2
HDHD2	66.244058396089	-0.00843673454867436	0.0443538727201021	0.367434540487963	NA	NS	HDHD2
IER3IP1	16.010758611222	0.00612148097184097	0.0444978488350813	0.286073745061744	NA	NS	IER3IP1
SMAD2	123.464886886502	-0.00595853574943307	0.0435442400965124	0.563406923075821	NA	NS	SMAD2
ZBTB7C	3.91547106196311	0.00183362859533281	0.044227804818019	0.476042896438824	NA	NS	ZBTB7C
CTIF	54.6143701599384	0.000396141003787903	0.0436461546396003	0.951730859303477	NA	NS	CTIF
SMAD7	73.1281775464607	-0.00348720868952982	0.0441386659572893	0.510041233032877	NA	NS	SMAD7
DYM	129.347973049731	-0.00471280044035204	0.0425604958527319	0.710466110789913	NA	NS	DYM
C18orf32	24.501072386232	-0.000733168094997416	0.0438541305660688	0.903183073630769	NA	NS	C18orf32
LIPG	67.7241419128792	-0.00368227490983456	0.0444294111321235	0.124956273840209	NA	NS	LIPG
ACAA2	40.2557799429324	-0.0252571054203243	0.0547960106881946	0.00537436225137107	NA	NS	ACAA2
MBD1	51.4877235593989	-0.00180350957930579	0.0435662066216043	0.818047081669423	NA	NS	MBD1
CXXC1	79.5809151404334	-0.00618491540604262	0.0443498652694111	0.370130072102152	NA	NS	CXXC1
SKA1	4.75866096029973	-0.00225455418796191	0.0442784553667727	0.348195655464427	NA	NS	SKA1
MAPK4	11.9553073575877	0.000707748566754697	0.0441989948767594	0.76991957879392	NA	NS	MAPK4
MRO	27.778932437689	-0.0040357264877231	0.0443722553841103	0.275900918842052	NA	NS	MRO
ME2	111.293432299952	0.00302115682079494	0.0434554837782557	0.734315904879913	NA	NS	ME2
ELAC1	21.7378853683901	-0.00721694153835947	0.0442418374548994	0.399501937357221	NA	NS	ELAC1
SMAD4	70.0711434726483	-0.00251090687306686	0.0428496444467056	0.805726444624701	NA	NS	SMAD4
MEX3C	12.8215157561084	0.00334566301091743	0.0441010043507899	0.532364855813798	NA	NS	MEX3C
MBD2	181.361089154626	-0.00922820617179222	0.0441171820245844	0.404279962945982	0.800764739988299	NS	MBD2
POLI	80.3678498485016	-0.00517740754933997	0.0437229108237824	0.562260578701681	NA	NS	POLI
C18orf54	14.3610980975991	-0.00703977786349132	0.0447422505291954	0.204530777101485	NA	NS	C18orf54
RAB27B	2.2592074977897	0.000765590261105744	0.0442136656971337	0.664454643157861	NA	NS	RAB27B
TCF4	128.189259159523	0.0128355432135309	0.0455417068098023	0.236165039676814	NA	NS	TCF4
TXNL1	54.5007373663379	0.00925486764686365	0.0449991545979768	0.211597627255488	NA	NS	TXNL1
WDR7	9.52829226890343	0.00599437110194764	0.0443997020982692	0.322632328273168	NA	NS	WDR7
ONECUT2	4.26719318422749	0.00419272975036624	0.0444788401780019	0.0660027672709846	NA	NS	ONECUT2
FECH	20.4671866345908	0.0158089326507766	0.0475007974936328	0.0864425681223885	NA	NS	FECH
NARS1	158.185073727401	-0.0069008583831022	0.0432203708265984	0.563966278293569	0.886524653514021	NS	NARS1
NEDD4L	133.889107920675	-0.00050565292408454	0.043139769321291	0.955577803147224	NA	NS	NEDD4L
MALT1	66.0634964527816	0.00825177886967782	0.045112613322458	0.100718146066574	NA	NS	MALT1
ZNF532	64.855024119662	-0.00448222326918698	0.043195936000713	0.676646452592183	NA	NS	ZNF532
SEC11C	45.0822231785352	0.00532712726818901	0.0444941600360351	0.213779748789708	NA	NS	SEC11C
LMAN1	100.334945398919	0.00110634380078899	0.0438095701057693	0.856787525791046	NA	NS	LMAN1
PMAIP1	13.8706092638927	0.00284646226955041	0.0443076728176894	0.303949731854151	NA	NS	PMAIP1
RNF152	2.35619850991546	0.00055101490056895	0.0442170586811543	0.694452303617061	NA	NS	RNF152
PIGN	62.0074717957181	0.00270427667575794	0.0431286439508628	0.788410296062541	NA	NS	PIGN
RELCH	211.561962368777	0.00295423771214081	0.0428677555858198	0.788622316670888	0.947876299094196	NS	RELCH
TNFRSF11A	44.279908244271	0.00869174677632942	0.0451897968565576	0.0998206054043933	NA	NS	TNFRSF11A
ZCCHC2	28.4970057737985	0.00565437925175536	0.0443602667176646	0.359320160611319	NA	NS	ZCCHC2
PHLPP1	11.6162243717051	-0.00335086099519247	0.0443498158689474	0.237841493664788	NA	NS	PHLPP1
BCL2	154.108219219338	0.00430259401610427	0.04369794211126	0.600560563739915	0.905603822782189	NS	BCL2
KDSR	56.6391516622111	0.00459439553289174	0.0436824625185269	0.592469893691378	NA	NS	KDSR
VPS4B	81.4931664396073	-0.00251732540467778	0.0431394765499699	0.799825806516301	NA	NS	VPS4B
SERPINB8	45.4454624276117	-0.00438828654850454	0.044033551876501	0.50800313369714	NA	NS	SERPINB8
CDH7	3.41168011189169	0.000555214746682033	0.0442011139640206	0.819600882830256	NA	NS	CDH7
CDH19	73.0688716812794	-0.00107416853985681	0.0441692481926284	0.717970418784032	NA	NS	CDH19
DSEL	3.49125463763218	-0.000598713880697905	0.0441993589696855	0.809453930201105	NA	NS	DSEL
TMX3	68.607504440925	-0.00652361077629117	0.0428854283228519	0.607973788872205	NA	NS	TMX3
CCDC102B	19.3526680798051	-0.000723853885521162	0.0437848892438284	0.911014390023586	NA	NS	CCDC102B
DOK6	8.21021049700874	-0.000290622180802516	0.0441882317802003	0.905957719272349	NA	NS	DOK6
CD226	31.0362284213096	0.00553167523798809	0.04433441710997	0.391583269641611	NA	NS	CD226
RTTN	22.1726426311243	-0.00332164244648917	0.0442748961827239	0.359424626229517	NA	NS	RTTN
SOCS6	220.905547527999	-0.00588979614481287	0.0446292778647989	0.166404068648163	0.625556688290596	NS	SOCS6
TIMM21	22.8756246512725	0.00123682532759339	0.0436127575666676	0.871399760679144	NA	NS	TIMM21
CYB5A	39.7118559621643	0.00874645224207951	0.0449991771579308	0.186890624015783	NA	NS	CYB5A
DIPK1C	7.54254974961921	0.000980347538661349	0.0442086747277739	0.682262191199008	NA	NS	DIPK1C
CNDP2	358.071526135191	-0.00340612249912872	0.0432808847300756	0.68074238703393	0.922393599824139	NS	CNDP2
CNDP1	3.8446419768308	0.000464634195141149	0.0442021475337541	0.808172245417171	NA	NS	CNDP1
ZNF407	114.5778605926	0.0275412281169792	0.0561144533080197	0.0187232476484484	NA	NS	ZNF407
PTGR3	50.868184864222	-0.000990701910271179	0.0436273944843068	0.889276217544929	NA	NS	PTGR3
TSHZ1	10.3038985532866	0.0039242175471566	0.0439244195486914	0.577027430565986	NA	NS	TSHZ1
ZNF516	157.244568768805	-0.0221228822352739	0.0494218945640408	0.1380644772997	0.612688686802822	NS	ZNF516
ZNF236	88.2332356878588	0.021911994301819	0.0503465913428115	0.0828662184868652	NA	NS	ZNF236
MBP	180.191966324543	-0.00240080900702161	0.0441481826790396	0.586344715934291	0.89893246184628	NS	MBP
ATP9B	205.40247865193	0.00275960475623203	0.0428355095250989	0.804188062881352	0.950721378492115	NS	ATP9B
NFATC1	68.3620352870025	-0.000830143364733097	0.0435932558388989	0.829481923431659	NA	NS	NFATC1
CTDP1	97.6674637637566	0.00326137406239723	0.0432516513290976	0.740267541319956	NA	NS	CTDP1
KCNG2	7.54360024019286	-0.00218311198427816	0.0442759878975709	0.321395656488044	NA	NS	KCNG2
SLC66A2	83.4853559758372	0.00394342778981666	0.0438142105356521	0.611321305694834	NA	NS	SLC66A2
HSBP1L1	14.6023445201875	0.00230639689009284	0.0439315219889166	0.710942040209157	NA	NS	HSBP1L1
TXNL4A	73.1392339875534	0.00227277309112233	0.043317805774242	0.805341934840119	NA	NS	TXNL4A
RBFA	44.7527025294592	-0.00970312838695076	0.0446472509707651	0.322579590060895	NA	NS	RBFA
ADNP2	47.6027815365057	0.00486277831342706	0.0435506763798096	0.608288250748934	NA	NS	ADNP2
PARD6G	2.88194996366442	-0.000949000120072842	0.0441912879533163	0.752329916683939	NA	NS	PARD6G
PLPP2	3.2084089405292	-0.00216500865592657	0.0443108214660751	0.179717211609957	NA	NS	PLPP2
MIER2	39.2283742104702	-0.00862312457241957	0.0449775039524285	0.199981207999293	NA	NS	MIER2
SHC2	19.0137187388051	0.00153014234231657	0.0441813823203363	0.614518051392268	NA	NS	SHC2
MADCAM1	2.68938249028168	0.00429556371988867	0.0444284587589368	0.217359931917389	NA	NS	MADCAM1
TPGS1	57.1479168354108	-0.0126638755822857	0.0463107478071083	0.0898846162419887	NA	NS	TPGS1
CDC34	39.3609131274487	-0.00756438689908911	0.0446823911279559	0.266845754522325	NA	NS	CDC34
GZMM	4.44862751783281	0.00330191832541298	0.0443092556150156	0.325490651170197	NA	NS	GZMM
BSG	49.4698009595997	0.00956221234721006	0.0455490813613379	0.0282562164139146	NA	NS	BSG
HCN2	16.0079935325501	0.00212431161214193	0.0442265689451623	0.467247196141551	NA	NS	HCN2
POLRMT	35.9561794999522	-0.00776081525948703	0.0445304194833617	0.326621992753342	NA	NS	POLRMT
RNF126	39.5371527595914	-0.00440941118006443	0.0440802215896282	0.505567959559164	NA	NS	RNF126
FSTL3	48.994013744629	-0.00323546991901328	0.0441821991978034	0.466255978002865	NA	NS	FSTL3
PALM	18.9504727030318	0.00410023083921885	0.044406922334693	0.19726290984006	NA	NS	PALM
PTBP1	59.8918453234823	-0.0175798827132419	0.0485322567141451	0.0587329865095852	NA	NS	PTBP1
CFD	41.8354701656027	-0.00133984954662811	0.0437535270943556	0.841478514058112	NA	NS	CFD
MED16	55.792342553877	0.0142358222846152	0.0463421306301249	0.170139444882415	NA	NS	MED16
R3HDM4	65.8535086703457	0.0051764615541856	0.0436976810173112	0.566882399503841	NA	NS	R3HDM4
ARID3A	107.444449570611	-0.012407932337555	0.0462932471470794	0.0806761283023672	NA	NS	ARID3A
WDR18	26.5073293053089	0.00273761587043949	0.0437555093954539	0.706121550114944	NA	NS	WDR18
TMEM259	440.928033716207	-0.00976848437790903	0.0454943922688152	0.0865509897369177	0.550370411573029	NS	TMEM259
CNN2	47.4792360734775	0.00412381242825584	0.0442691101833626	0.398585019907141	NA	NS	CNN2
ABCA7	139.011789389042	-0.00163193358451038	0.0437810951922629	0.813828451423416	0.950721378492115	NS	ABCA7
ARHGAP45	344.281128873928	-0.00960032712588504	0.0450395895134093	0.238186088754573	0.703559399820466	NS	ARHGAP45
POLR2E	58.4603035181414	0.0170169589294396	0.0476275140846766	0.125213993961911	NA	NS	POLR2E
GPX4	119.803935913408	0.0149401851180281	0.0463810476336456	0.185276678412852	NA	NS	GPX4
SBNO2	259.33687086101	0.00431365120741636	0.0441159525239203	0.490772101645439	0.855707994624941	NS	SBNO2
STK11	111.207502541619	-0.00750140892653926	0.044004888314029	0.444051804636962	NA	NS	STK11
ATP5F1D	47.0579600921194	-0.00353157963831838	0.0440833185660536	0.54626283128318	NA	NS	ATP5F1D
MIDN	265.765370939593	-0.000664038964802888	0.0439873384483744	0.854950326693396	0.962442280153896	NS	MIDN
CIRBP	707.424352454258	-0.0148028682256114	0.0473225576990039	0.0557193379645139	0.48752974366714	NS	CIRBP
FAM174C	46.1800661341254	0.00678146776765958	0.0444868360889757	0.288016530655942	NA	NS	FAM174C
PWWP3A	230.873206444188	-0.00489985603067729	0.0431129363768694	0.658388005639336	0.922393599824139	NS	PWWP3A
NDUFS7	88.7582239199354	-0.00844987907747671	0.0447025551776483	0.28834775985693	NA	NS	NDUFS7
GAMT	22.9413844501879	-0.0112416923022909	0.0459032317869201	0.0845562752159937	NA	NS	GAMT
DAZAP1	108.548562614259	0.0345645671320717	0.0613640789658521	0.0398104367440291	NA	NS	DAZAP1
APC2	33.8669486872461	-0.000384765069064976	0.0441739427848852	0.885000188428996	NA	NS	APC2
C19orf25	138.304901020501	-0.0114708789707769	0.0453938740944829	0.223994010794894	NA	NS	C19orf25
PCSK4	9.43814579006008	-0.00288901870493601	0.0440891350531145	0.5787854677455	NA	NS	PCSK4
REEP6	5.04404663406298	-0.000417839289581587	0.0441529291558721	0.894161080800069	NA	NS	REEP6
ADAMTSL5	3.9855693504333	0.00236961921386427	0.0442528431894869	0.408094366198872	NA	NS	ADAMTSL5
MEX3D	7.5106619200338	-0.000496440149550018	0.044179847864983	0.84444074727288	NA	NS	MEX3D
MBD3	60.0088001170036	-0.0049905716223762	0.0442191654443188	0.433713707101459	NA	NS	MBD3
UQCR11	31.4691431960919	0.00998151563971999	0.0451866523270115	0.196988170220029	NA	NS	UQCR11
TCF3	36.3334354831897	-0.00603372180241702	0.0440790352508128	0.451964288304642	NA	NS	TCF3
ATP8B3	30.2600515114805	-0.00313875706689033	0.0441621993058553	0.507873172715777	NA	NS	ATP8B3
REXO1	51.0950212271133	-0.0083408160100933	0.0445526976973967	0.320842070088633	NA	NS	REXO1
KLF16	89.0197672538255	0.000410491149128177	0.0436687084535954	0.94556294213045	NA	NS	KLF16
SCAMP4	69.2583089492806	0.00888832676213309	0.0442699879891815	0.385107992856757	NA	NS	SCAMP4
CSNK1G2	153.395590100581	-0.00512448423067568	0.043978639483305	0.551614985035998	0.880681855419541	NS	CSNK1G2
BTBD2	66.3366975531195	-0.00642217585431421	0.0439059476130013	0.48642269310371	NA	NS	BTBD2
MKNK2	62.2707591282974	0.0091791357369509	0.0449518751664386	0.242444081274938	NA	NS	MKNK2
MOB3A	112.093651143987	-0.0145480272881093	0.0453158478513363	0.273066373617674	NA	NS	MOB3A
IZUMO4	25.2346572648101	-0.00391975121856321	0.0443455905673549	0.308233823095892	NA	NS	IZUMO4
AP3D1	165.293945104006	-0.00137744322607487	0.0434495737861266	0.856769501765982	0.962825920673907	NS	AP3D1
DOT1L	181.410962821018	-0.00737801263725541	0.0442919833369741	0.388693126225196	0.788844108681635	NS	DOT1L
PLEKHJ1	65.0992206043815	-0.0125278052427839	0.0462410208049707	0.0934677053694614	NA	NS	PLEKHJ1
SF3A2	40.7683390969227	-0.00243815304336414	0.0436200347714931	0.7636645780224	NA	NS	SF3A2
AMH	4.5277180941311	0.00177555604864266	0.0441401058522689	0.64888812491263	NA	NS	AMH
OAZ1	759.676099858054	0.036971280803334	0.0675253728518562	0.0119723276091433	0.306235466533606	NS	OAZ1
PEAK3	13.0598547124183	-0.0015805303463901	0.044013529617155	0.75048973064903	NA	NS	PEAK3
LSM7	45.9092681417708	-0.00192428453968935	0.0434153963168122	0.822928618388817	NA	NS	LSM7
SPPL2B	111.079738533848	-0.00666947278328001	0.0443471823347429	0.371500606502057	NA	NS	SPPL2B
TIMM13	60.5331916250042	-0.00328626229775629	0.0430473711848844	0.760602139537126	NA	NS	TIMM13
LMNB2	82.2908969185156	-0.00293475306571911	0.0441714081522811	0.501610812392038	NA	NS	LMNB2
GADD45B	248.047040284993	0.0046096286702126	0.0444515489188637	0.227630950859945	0.693940169948848	NS	GADD45B
GNG7	43.4235960820423	-0.00421234063929445	0.0442884825320537	0.385681164675501	NA	NS	GNG7
DIRAS1	9.03203023549938	0.0026815619989783	0.0442541736835914	0.405115067308202	NA	NS	DIRAS1
SLC39A3	22.4016922504315	0.00461165404641428	0.0441625385249591	0.451089116625245	NA	NS	SLC39A3
SGTA	53.7149897912025	0.000249249832837854	0.0437785470872285	0.969407945703716	NA	NS	SGTA
THOP1	65.7323145752798	-0.00377609829112875	0.0440128721178817	0.5681815986199	NA	NS	THOP1
ZNF554	23.0665134111493	-0.0118818951067242	0.0461012725205261	0.0865607407634201	NA	NS	ZNF554
ZNF555	10.989402956504	-0.00523092749637729	0.0444268391830304	0.303504669653332	NA	NS	ZNF555
ZNF57	2.65511866060442	-0.00321699339479859	0.0443294658385642	NA	NA	NS	ZNF57
ZNF77	18.3235896540262	0.000452130421161385	0.0437817057371334	0.945432766165506	NA	NS	ZNF77
TLE6	2.48683535143713	-0.00380270491993751	0.0444303172363796	0.147108819075574	NA	NS	TLE6
TLE2	12.7641656355808	0.00248579393724497	0.0442297118777838	0.414225273194618	NA	NS	TLE2
TLE5	50.4128392965334	0.00736590702914835	0.044051222447395	0.426042035658074	NA	NS	TLE5
GNA11	33.2554367837415	0.0167472129207257	0.0485999627474117	0.0118482259073944	NA	NS	GNA11
GNA15	78.0865645938678	-0.000780627050093721	0.0438825312315806	0.891960787691419	NA	NS	GNA15
S1PR4	6.54230364810515	0.00143324400331466	0.0441355442081747	0.700776224317294	NA	NS	S1PR4
NCLN	88.0116124491426	0.00774726009284835	0.0447958892331647	0.22197213927668	NA	NS	NCLN
NFIC	314.889891505539	-0.00819363086467348	0.0446975288561155	0.20996235912107	0.666533988085466	NS	NFIC
DOHH	18.9181009270671	-0.00582240942446148	0.0445731633510474	0.20105694631577	NA	NS	DOHH
FZR1	142.879262698924	-0.0115401266431306	0.0456328255652506	0.169111175368987	0.625556688290596	NS	FZR1
MFSD12	102.524547310687	0.00617342493885107	0.0440770575058288	0.453108907670202	NA	NS	MFSD12
TEKTIP1	1.72962651123717	-0.00111297715377793	0.0441819792299344	0.793572544878676	NA	NS	TEKTIP1
HMG20B	79.5882826469567	-0.0146724846020312	0.0471689308742888	0.0693878845217532	NA	NS	HMG20B
CACTIN	41.1650223152677	-0.00494558177416061	0.043973089521743	0.518548217875288	NA	NS	CACTIN
PIP5K1C	75.6973042161017	-0.00622991418751816	0.0438177620252359	0.508688776985396	NA	NS	PIP5K1C
MATK	9.33160567297107	0.00136505473404925	0.0441453884407935	0.681704836342139	NA	NS	MATK
ATCAY	3.99609800350308	-0.000763641295368327	0.0442190906868584	0.73537169619254	NA	NS	ATCAY
DAPK3	57.4377551324466	-0.00929580224073137	0.0452055886187731	0.160246899424348	NA	NS	DAPK3
EEF2	188.444167070502	0.00474884171289005	0.0438863196400924	0.547944972192441	0.880681855419541	NS	EEF2
PIAS4	29.7028590345627	0.012021012368438	0.0458057227620011	0.159643807570085	NA	NS	PIAS4
ZBTB7A	165.289832745391	0.00280034216275591	0.0428557597965536	0.828615260212634	0.957801509059031	NS	ZBTB7A
MAP2K2	97.4161404080731	0.0147337559735664	0.0457874225256796	0.246791940782526	NA	NS	MAP2K2
SIRT6	43.1545209416495	-0.00684217310020573	0.0445259527923797	0.302711172827402	NA	NS	SIRT6
ANKRD24	13.24816522812	-0.00373473958279629	0.0442374230109141	0.427548848468055	NA	NS	ANKRD24
EBI3	66.4089023800915	-0.00518345531647786	0.0442556760678946	0.389578848014663	NA	NS	EBI3
YJU2	80.597178176399	-0.0119334856937336	0.0458000793119561	0.159078824497009	NA	NS	YJU2
TMIGD2	3.24365293687778	-0.000615866799280567	0.0441865096587714	0.830863150858271	NA	NS	TMIGD2
FSD1	6.72020046651826	0.000244587147683452	0.0441797245251189	0.927306212782758	NA	NS	FSD1
MPND	29.8578985521167	-0.00808026260068225	0.0440528035902296	0.42048080042141	NA	NS	MPND
SH3GL1	69.9251462021787	-0.00353313847231487	0.044196420003043	0.475360999735716	NA	NS	SH3GL1
CHAF1A	53.686107792953	-0.00495257183568023	0.0443876203898264	0.321126204865068	NA	NS	CHAF1A
UBXN6	98.699517003851	0.00188223362648902	0.0431485892914733	0.85654995665904	NA	NS	UBXN6
HDGFL2	78.838693439092	-0.00486608436454471	0.0439960415915621	0.507805370873573	NA	NS	HDGFL2
PLIN4	15.4444467081161	-0.000810981449262069	0.0442203459219287	0.677891222310751	NA	NS	PLIN4
PLIN5	5.73278956156217	0.00377958094617837	0.0443825215112358	0.227179852756574	NA	NS	PLIN5
LRG1	3.90185946666051	0.00129461209219453	0.0441887638979282	0.651775204322296	NA	NS	LRG1
SEMA6B	34.9874990357775	0.00917558744256412	0.045381442361175	0.0715907223866488	NA	NS	SEMA6B
TNFAIP8L1	21.4995522827805	-0.00343230627583425	0.0440834803045217	0.544183277972101	NA	NS	TNFAIP8L1
MYDGF	104.9831948702	0.00434357852462448	0.0442269064752178	0.403447616895937	NA	NS	MYDGF
DPP9	138.513628674197	-0.0105936507602564	0.0445576041874652	0.344137149870042	NA	NS	DPP9
FEM1A	14.8347448914721	0.00519615727632113	0.0443928156693629	0.327544231406045	NA	NS	FEM1A
TICAM1	42.1752000366471	0.00466960845488864	0.0443337595659346	0.341978145483342	NA	NS	TICAM1
PLIN3	69.6617893649433	0.00557649668230941	0.0434963809688705	0.582298038935755	NA	NS	PLIN3
ARRDC5	86.1436377760159	-0.00319268059014058	0.0441679517372907	0.504690547046502	NA	NS	ARRDC5
UHRF1	80.403746601975	-0.00312330760830566	0.0443112303357639	0.31362275408447	NA	NS	UHRF1
KDM4B	160.418063596558	-0.00743804786830959	0.0444958529031619	0.33114163355635	0.767040031047377	NS	KDM4B
PTPRS	52.6333622588467	-0.00162615392020262	0.0442214635974598	0.522717126861313	NA	NS	PTPRS
TINCR	9.13403487630276	-0.00471592292152433	0.0444771334917272	0.207416890539003	NA	NS	TINCR
SAFB2	215.532521642775	-0.00482945382975885	0.0439855665473698	0.519626699764978	0.868468384825847	NS	SAFB2
SAFB	199.286076261601	0.00120434990609002	0.0427514095575979	0.912905215483283	0.98115250327262	NS	SAFB
MICOS13	22.1644887459492	-0.0125761320812825	0.045861240433249	0.165730843221679	NA	NS	MICOS13
LONP1	87.73645784718	-0.00440516846991147	0.0438539948459414	0.56981503310187	NA	NS	LONP1
PRR22	15.4196356072826	-0.00194030846072412	0.0439473016159088	0.740044512130428	NA	NS	PRR22
DUS3L	97.4630195440835	-0.0165549830517985	0.0482604645436055	0.0340515104116794	NA	NS	DUS3L
NDUFA11	37.516472310894	0.000959960205589141	0.043227312360665	0.923546399980976	NA	NS	NDUFA11
VMAC	54.277073605229	-0.000901966224241424	0.0439414213425446	0.86543538075529	NA	NS	VMAC
CAPS	66.272235301496	-0.0010219133200843	0.0436817231893879	0.886776641258486	NA	NS	CAPS
RANBP3	101.803449891148	-0.00023080958612574	0.0425830141615067	0.983751364402787	NA	NS	RANBP3
RFX2	10.3848668240225	0.000811490639082793	0.0440467090772306	0.850997645504049	NA	NS	RFX2
MLLT1	128.933738775448	0.00311248686800761	0.0438430189879079	0.649728016904985	NA	NS	MLLT1
CLPP	22.0077455956121	0.0104673402833977	0.045201657614378	0.224746389919782	NA	NS	CLPP
ALKBH7	17.4684286754718	-0.00128527041651693	0.0437198106214815	0.852851077788877	NA	NS	ALKBH7
PSPN	2.96844301834268	-0.00127550773905507	0.0441786620791844	0.667719863924738	NA	NS	PSPN
GTF2F1	40.0974951325789	-0.00684806067098556	0.0443273958213677	0.374889036858991	NA	NS	GTF2F1
KHSRP	39.5291894936999	-0.00324908934077138	0.0436559498690234	0.693214471233466	NA	NS	KHSRP
SLC25A23	22.7553589348981	-0.00200524538721668	0.0441386856309228	0.611297764470223	NA	NS	SLC25A23
DENND1C	113.378714362301	-0.0189448879183802	0.0494782536757988	0.0368318214326688	NA	NS	DENND1C
TNFSF9	13.1038806803717	2.0161888191433	0.874397225998034	NA	NA	NA	TNFSF9
CD70	2.61892818103317	0.00207006394468723	0.0442657828421089	0.360233329915553	NA	NS	CD70
TNFSF14	44.7825227022409	-0.00233965092780965	0.0442080532387705	0.499229003907287	NA	NS	TNFSF14
C3	3064.52091364718	0.00735447113473742	0.0444259365155594	0.352635225781882	0.776244577830481	NS	C3
GPR108	50.2598418409329	0.000272435166879917	0.0432299422730515	0.972727399878283	NA	NS	GPR108
TRIP10	64.9840631683303	-0.00792579898200221	0.044669668065706	0.285984290725279	NA	NS	TRIP10
SH2D3A	2.72182748472871	0.000375599806852125	0.04418318928178	0.847751841739039	NA	NS	SH2D3A
VAV1	232.244079296959	9.05897513077816e-05	0.0433378370451769	0.978206464475204	0.994638745609061	NS	VAV1
ADGRE1	36.8315047903496	0.00329524569631416	0.0442281522571919	0.441059559649169	NA	NS	ADGRE1
ZNF557	30.3880830175909	0.00117660189085954	0.0435339352643431	0.896143476561947	NA	NS	ZNF557
INSR	30.359315603629	-0.000744918132603484	0.0439352378705244	0.889317367517056	NA	NS	INSR
ARHGEF18	42.6644694008646	0.00137450802566814	0.0436728801444077	0.851923120390988	NA	NS	ARHGEF18
PEX11G	10.1754359959029	-0.000780375477141484	0.0439556665828316	0.88123230136856	NA	NS	PEX11G
ZNF358	32.7400687579116	0.00670575671781155	0.0442102448188434	0.409733162672406	NA	NS	ZNF358
MCOLN1	81.6703043733331	0.011075295384278	0.0454211432834786	0.186243303559167	NA	NS	MCOLN1
PNPLA6	207.117663103913	-0.0156569009056588	0.0477083534293151	0.0487905824568804	0.4550473786928	NS	PNPLA6
CAMSAP3	3.09264280423186	-0.00210094561750415	0.0442920316986643	0.242832847546603	NA	NS	CAMSAP3
XAB2	76.9504502588824	-0.0111418053773394	0.0444604331795923	0.3567497320486	NA	NS	XAB2
PET100	48.2519049785041	-0.0148192145665659	0.0470195655381402	0.0895932085946883	NA	NS	PET100
PCP2	7.78162595339844	-0.00479051165561274	0.0444567876889844	0.242234251016375	NA	NS	PCP2
STXBP2	362.888163972532	-0.0047845284348433	0.0438880276679511	0.548244542613486	0.880681855419541	NS	STXBP2
TRAPPC5	51.7151910328556	0.00117975874014464	0.0436806527281668	0.857134225694318	NA	NS	TRAPPC5
FCER2	2.34663398275547	0.00338197074806548	0.0443546982961877	0.244349252545953	NA	NS	FCER2
CLEC4G	14.3466086905119	0.00467681246518081	0.0445112376172465	0.138998735588604	NA	NS	CLEC4G
CD209	61.5040419133154	0.00569914965805341	0.0446697327683325	0.0999901174531237	NA	NS	CD209
EVI5L	28.1501794987428	-5.3357335889559e-05	0.0439170878543311	0.985059148720736	NA	NS	EVI5L
MAP2K7	63.6727785691159	-0.00328428219625651	0.0435477902709805	0.705885628089418	NA	NS	MAP2K7
SNAPC2	12.2788944629876	9.72187957289102e-05	0.043885191691102	0.992249587201393	NA	NS	SNAPC2
CTXN1	4.88024049659218	-0.00327774778140588	0.0444045703135923	0.0377911273658985	NA	NS	CTXN1
TIMM44	106.273234516034	-0.00832667219468003	0.0451000721484373	0.111063456031427	NA	NS	TIMM44
ELAVL1	84.5308920964028	0.00165705023219315	0.0423208045415701	0.894727588149043	NA	NS	ELAVL1
CERS4	35.6584370793917	-0.00306671909811514	0.0439907561669141	0.613945765665188	NA	NS	CERS4
CD320	10.7205223979811	-0.000538285900555426	0.0441319233387732	0.877730345721106	NA	NS	CD320
NDUFA7	15.2502738643876	-0.00516977966705124	0.0442097346347103	0.428322779668272	NA	NS	NDUFA7
KANK3	4.85286960578319	-0.0018448904782991	0.0442510969971625	0.3700661143462	NA	NS	KANK3
ANGPTL4	11.7139551967879	-0.000197170223355631	0.0442336652328668	0.859196699442233	NA	NS	ANGPTL4
RAB11B	216.572114819985	-0.0204468804548332	0.0491656571483605	0.112100928730105	0.587578075494776	NS	RAB11B
MARCHF2	92.7472955298682	0.00752433753693922	0.0444153682942435	0.357508175399051	NA	NS	MARCHF2
HNRNPM	69.9520991231122	0.0163275534586129	0.0472617753289065	0.140515681301796	NA	NS	HNRNPM
PRAM1	280.576331036322	-0.012225422512259	0.0463659450748487	0.0485160216997266	0.4550473786928	NS	PRAM1
ZNF414	40.5121410076018	0.00456384947330152	0.0437622561033235	0.590483709734783	NA	NS	ZNF414
MYO1F	650.14462591008	-0.00891012221310288	0.0442553648979628	0.390760825827709	0.788844108681635	NS	MYO1F
ADAMTS10	187.262966581429	-0.00593382515835345	0.0445587592051339	0.239695226415201	0.703559399820466	NS	ADAMTS10
ZNF558	27.5520069713497	0.0111677058983778	0.045521410718424	0.181293534223061	NA	NS	ZNF558
ZNF317	39.9601919214292	-0.000382945768555355	0.0432724679772955	0.94218617644864	NA	NS	ZNF317
ZNF699	4.7988934457558	0.00246373783526131	0.0441715162907636	0.55166574360815	NA	NS	ZNF699
ZNF559	61.8614410010888	-0.0172310791476893	0.0485170278485287	0.0400393633088281	NA	NS	ZNF559
ZNF177	20.1346773258039	-0.00331966788542955	0.0441169737281801	0.531987918052788	NA	NS	ZNF177
ZNF266	59.6127486129888	0.00295868293678641	0.0440212455981373	0.608513795262294	NA	NS	ZNF266
ZNF426	21.6955351456628	0.00487503497311276	0.044155781528819	0.456282490033325	NA	NS	ZNF426
ZNF121	52.7232253012123	0.00931419383465948	0.0442789185499757	0.385943664334953	NA	NS	ZNF121
ZNF561	47.4772592780977	0.00206272282389769	0.0437409004989743	0.7829226150872	NA	NS	ZNF561
ZNF562	60.7345364324577	0.00328267813670267	0.0435572157496348	0.696653964029416	NA	NS	ZNF562
FBXL12	70.6808799269773	-0.0149225220403067	0.0459446929023028	0.225638070139368	NA	NS	FBXL12
UBL5	14.124447891963	-5.7609407134206e-05	0.0439837036080015	0.993752825939308	NA	NS	UBL5
PIN1	79.3371223949548	-0.00209768249677806	0.0433062887891823	0.812769768204412	NA	NS	PIN1
OLFM2	3.81239008193742	0.00297659107537499	0.0442799498489672	0.355066821061269	NA	NS	OLFM2
COL5A3	43.7291024192523	0.000342921379023156	0.0441519633348483	0.910372817684908	NA	NS	COL5A3
SHFL	107.238403155271	0.00142831648555656	0.0438234541574945	0.831822152940992	NA	NS	SHFL
ANGPTL6	16.6391019667868	-0.000246480089516348	0.0441748328693273	0.923743010132525	NA	NS	ANGPTL6
PPAN	115.742455305977	-0.00254521361058612	0.0435993416899978	0.748446438083314	NA	NS	PPAN
P2RY11	159.615203222259	-0.0108523482209071	0.0455555631797515	0.15495574937015	0.620268407194287	NS	P2RY11
EIF3G	29.9423574324086	-0.00441384790087395	0.0439465330636358	0.555118483367163	NA	NS	EIF3G
DNMT1	198.600473745451	-0.0052376024053286	0.0441041738554017	0.473965005155251	0.840788495735177	NS	DNMT1
S1PR2	15.0224298707004	-0.00144115676195734	0.0439812719969579	0.784667762194688	NA	NS	S1PR2
ICAM1	80.3006522410106	0.0056020271857519	0.0444998086016158	0.247189451323394	NA	NS	ICAM1
ICAM4	2.95803694399113	-0.00105541353393491	0.0442089255638801	0.709995146317041	NA	NS	ICAM4
ICAM5	9.53877254790537	-0.000863357108866656	0.0441195065616015	0.811636970467264	NA	NS	ICAM5
ZGLP1	22.7769590502662	-0.00956122604850535	0.0454476072059324	0.0770645583251721	NA	NS	ZGLP1
FDX2	25.0171542943615	-0.00615836166277221	0.0443233218082809	0.369144787438788	NA	NS	FDX2
RAVER1	72.7140987289656	-0.00874314171252996	0.0443441801733347	0.375359161955459	NA	NS	RAVER1
ICAM3	9.65102294439409	-0.00501099160697642	0.0445238992175607	0.186284117396435	NA	NS	ICAM3
TYK2	429.408612467157	-0.0398261052233553	0.0668715782818015	0.0354935058656599	0.412706995945463	NS	TYK2
CDC37	208.358249635376	-0.00345583269986227	0.0433661103951962	0.738782992727536	0.934848927838937	NS	CDC37
PDE4A	48.9745241115553	0.00401652076718124	0.0442610377719017	0.4218103420016	NA	NS	PDE4A
KEAP1	39.5461033004229	0.00515973202752498	0.044039530806951	0.481141023569767	NA	NS	KEAP1
ATG4D	33.6937391901256	-0.0112464894113591	0.0451165631600987	0.268302185880613	NA	NS	ATG4D
KRI1	92.6119036176318	-0.0145546191083879	0.0473362668939476	0.0360178243455743	NA	NS	KRI1
CDKN2D	30.9513806891292	0.00385098617949781	0.0441338685020686	0.49737155979884	NA	NS	CDKN2D
SLC44A2	88.458505774873	-0.00253506089647186	0.0441520734568238	0.550518492679555	NA	NS	SLC44A2
ILF3	286.048224174973	-0.00106808334063174	0.0434354073133878	0.900818711832091	0.976499957365985	NS	ILF3
QTRT1	103.100324987286	-0.00915962841717765	0.0453533938594811	0.0871620209090726	NA	NS	QTRT1
DNM2	460.836895379526	-0.0160663857547855	0.0480900653091481	0.0267367479002944	0.389286521193326	NS	DNM2
TMED1	19.5006902360283	0.00930848860312048	0.0454166371449277	0.0515010800176205	NA	NS	TMED1
C19orf38	15.0182739717856	0.00363393535109959	0.0439320264540894	0.596491552471204	NA	NS	C19orf38
CARM1	64.3433379316136	0.00674821000116179	0.044589685428171	0.270922668597689	NA	NS	CARM1
YIPF2	22.4853094151866	-0.00727117717469616	0.0447284354427979	0.214031925902438	NA	NS	YIPF2
TIMM29	21.5655245674894	-0.0161121503601349	0.0478882581343943	0.0532225294531087	NA	NS	TIMM29
SMARCA4	194.171198722146	0.00496128424622693	0.0435918166100863	0.601436074456062	0.905603822782189	NS	SMARCA4
LDLR	46.7415778423344	-0.00159463004635176	0.0441855071944528	0.610396951764227	NA	NS	LDLR
SPC24	32.8163474288198	-0.00275257520064278	0.0442678128507331	0.381256015764313	NA	NS	SPC24
KANK2	44.1640839670397	0.00130038517960759	0.0440185267438365	0.776699984914702	NA	NS	KANK2
DOCK6	21.272389910109	-0.000933329882084586	0.0439240522657822	0.863510254641422	NA	NS	DOCK6
RAB3D	25.0840904971231	0.0112503804383295	0.045693772079334	0.141894952054202	NA	NS	RAB3D
TMEM205	32.7189182224308	-0.665274457269573	0.315736727502053	0.000776362178569677	NA	NA	TMEM205
CCDC159	117.000149669705	-0.00188636223422269	0.0435720017623317	0.811743589754673	NA	NS	CCDC159
PLPPR2	65.2030729404727	-0.000735058000663157	0.0434078924632128	0.928473466524294	NA	NS	PLPPR2
SWSAP1	16.7000895035068	-0.00382830884383085	0.0441752598921322	0.480102860920125	NA	NS	SWSAP1
RGL3	75.4009832595078	-0.0157540512865125	0.0479825848326968	0.023424156881238	NA	NS	RGL3
PRKCSH	48.2724682669449	-0.000907392571237394	0.0434673224615411	0.908568530474875	NA	NS	PRKCSH
ELAVL3	19.3069828888461	-0.000610293385428225	0.0441686544448379	0.825594591508879	NA	NS	ELAVL3
ZNF653	17.6216570165712	-0.000261957935088139	0.0435702963443867	0.989756701178063	NA	NS	ZNF653
ECSIT	52.2474832217685	-0.00202368702799674	0.0437683797110297	0.767318894266015	NA	NS	ECSIT
ELOF1	27.6307131886176	-0.00154969131882432	0.0437831511901005	0.827200496630811	NA	NS	ELOF1
ZNF627	8.92136451102554	-0.00373526757597923	0.0442691737577944	0.407341480209944	NA	NS	ZNF627
ACP5	24.7391827000433	0.00511106316451538	0.0446456034440671	0.00304835764357997	NA	NS	ACP5
ZNF823	20.8346454046144	-0.0075784534113091	0.0448399807255652	0.193792141323158	NA	NS	ZNF823
ZNF441	20.408349150257	0.0015691033094273	0.0435615902268155	0.843318690592729	NA	NS	ZNF441
ZNF491	6.31418352121622	-0.00347862154375481	0.0441623392538327	0.482065191233477	NA	NS	ZNF491
ZNF440	13.9672046393629	0.00843501749949746	0.0450716866967661	0.146542611197983	NA	NS	ZNF440
ZNF439	18.7297641252803	0.00339850314654277	0.0438677490434586	0.636688611897309	NA	NS	ZNF439
ZNF69	32.2638221171638	-0.00373512449844323	0.0440221460229232	0.565174979765907	NA	NS	ZNF69
ZNF700	63.8887598658702	0.00705612550574088	0.0444331770223545	0.349502525672738	NA	NS	ZNF700
ZNF763	2.24987451623524	0.00226610872920482	0.04424085503476	0.462489109648191	NA	NS	ZNF763
ZNF433	5.52880995872644	-0.00386513104495636	0.0442586718061304	0.407399393974158	NA	NS	ZNF433
ZNF844	5.84674794938322	-0.000289579510933099	0.0441159356821643	0.93181325381902	NA	NS	ZNF844
ZNF20	4.76121546300316	-0.00407381208981506	0.0443111537841537	0.372954839549172	NA	NS	ZNF20
ZNF625	15.768719730457	-0.00522341456535832	0.044311226391349	0.395204081409614	NA	NS	ZNF625
ZNF136	23.9940429253894	0.000566872986716773	0.0435924401315752	0.942493865150612	NA	NS	ZNF136
ZNF44	40.1049216586755	-0.00741296815816735	0.0445583284867182	0.314198424507401	NA	NS	ZNF44
ZNF563	11.851107677986	-0.00614869102564006	0.0444886042226577	0.282409729466467	NA	NS	ZNF563
ZNF442	2.94741296413296	-0.00506126688158933	0.0445957577361342	0.103090467434007	NA	NS	ZNF442
ZNF799	17.6067635262906	-0.00118568013056443	0.0438524550438483	0.843095811077662	NA	NS	ZNF799
ZNF709	19.8135840345205	-0.00212005571673507	0.043608033436705	0.787669661966551	NA	NS	ZNF709
ZNF564	20.5855496333456	-0.0132755019788025	0.046521079519046	0.0908891444052777	NA	NS	ZNF564
ZNF490	62.4090521208777	-0.0063148684831448	0.0446186977170412	0.228377923873608	NA	NS	ZNF490
ZNF791	70.8518803749444	-0.00620443345081047	0.0441039188019169	0.444980144788806	NA	NS	ZNF791
MAN2B1	249.824962442709	0.0440462099533868	0.0771245807607398	0.0159980236769862	0.331660520706475	NS	MAN2B1
WDR83	14.6996282143854	-0.0130373971932736	0.0463627521624774	0.109190758352297	NA	NS	WDR83
WDR83OS	68.0507773622511	-0.00211481577079189	0.0432173866835314	0.826196296155305	NA	NS	WDR83OS
DHPS	106.350683610032	-0.0187628996167184	0.049285876709343	0.0439602069256781	NA	NS	DHPS
FBXW9	7.75675731488097	0.00162795394099266	0.0440423987707241	0.729973775297188	NA	NS	FBXW9
TNPO2	138.260650177583	-0.00138599971215713	0.0431918905670826	0.884642184879047	NA	NS	TNPO2
TRIR	95.6663490101257	0.00324239645517212	0.0428892566557669	0.774284957543273	NA	NS	TRIR
GET3	20.9808683424507	0.0175163469569273	0.0490265314889698	0.010423621487978	NA	NS	GET3
HOOK2	35.8316344935722	-0.00520915228229062	0.0436760426623461	0.573425576544832	NA	NS	HOOK2
JUNB	1700.07327022314	0.00556322084012567	0.0444932012716323	0.267136523618166	0.732731495915958	NS	JUNB
PRDX2	88.0743095563852	0.00270876333528087	0.044248960945177	0.405371523523671	NA	NS	PRDX2
RNASEH2A	4.46616459255002	-0.000981555739407561	0.0441709352017178	0.745807786436591	NA	NS	RNASEH2A
MAST1	21.7522543148733	-9.77101149606009e-05	0.0441630134701768	0.971116698258786	NA	NS	MAST1
DNASE2	76.6546267045897	0.0154469300660353	0.0476887047589378	0.0317451175107263	NA	NS	DNASE2
GCDH	39.2470763483255	0.00342131708826105	0.0439383994591856	0.64737080555535	NA	NS	GCDH
FARSA	97.0911965976909	-0.00584872550567174	0.0439449970875392	0.493885199381915	NA	NS	FARSA
CALR	156.410257077651	0.0102904601098404	0.0458933575638291	0.00420686853787536	0.188494851584157	NS	CALR
RAD23A	64.9959689805682	-0.00486935731232533	0.0440727910737642	0.489264608139159	NA	NS	RAD23A
GADD45GIP1	30.8993367762735	0.00597343315008245	0.0445402948227011	0.244149293661313	NA	NS	GADD45GIP1
NFIX	17.2961905584369	-0.0036902628506465	0.0442311696091109	0.425981072915607	NA	NS	NFIX
LYL1	79.5648806309829	-0.00509216925424038	0.0442933665375731	0.38751361871113	NA	NS	LYL1
TRMT1	194.119140182565	-0.00995946707160979	0.0453637512306955	0.166122256984218	0.625556688290596	NS	TRMT1
NACC1	70.0469523570061	0.00692896048264402	0.0441465908703822	0.416431646218896	NA	NS	NACC1
STX10	89.8338929184029	-0.0074397209544338	0.0445770794353733	0.293130811424094	NA	NS	STX10
IER2	700.991824701908	-0.00107932227338519	0.0440375839891689	0.747780652347121	0.934848927838937	NS	IER2
YJU2B	148.585358550681	0.00169966618897104	0.0428105490817758	0.877990993842028	0.968649317272897	NS	YJU2B
MRI1	60.5488474279674	-0.00695926712539416	0.0447203158124007	0.212712549546871	NA	NS	MRI1
C19orf53	19.1477770513409	0.00691165658466765	0.0447155887428202	0.19248168742769	NA	NS	C19orf53
ZSWIM4	13.9154744825401	0.00193221188072922	0.0438734391296133	0.746884620850523	NA	NS	ZSWIM4
BRME1	8.13235720899777	-0.00556983736814601	0.0446441471918746	0.11530157120059	NA	NS	BRME1
CC2D1A	69.2529122133804	0.00169913716893304	0.0432843745783035	0.849736845395023	NA	NS	CC2D1A
PODNL1	6.1934611979581	0.000290584775815553	0.0441436438007965	0.927063393981652	NA	NS	PODNL1
DCAF15	126.820607311812	-0.0171390947896338	0.0478730868017233	0.104632387187115	NA	NS	DCAF15
RFX1	50.883215974539	-0.0132194138779929	0.046665437820974	0.0629780649311443	NA	NS	RFX1
IL27RA	17.6910192251388	0.00124767837450252	0.044072188537064	0.759497712339034	NA	NS	IL27RA
PALM3	6.77613951406101	0.00166133834906667	0.0442055256482969	0.545141869598686	NA	NS	PALM3
SAMD1	61.3078920928285	-0.00530322384714408	0.0440893441973531	0.467273364250986	NA	NS	SAMD1
PRKACA	170.815392150165	0.000814850482444614	0.0427014722566305	0.940955315606379	0.987699769550878	NS	PRKACA
ASF1B	19.194109220435	0.000175356532239626	0.0441283754749802	0.959053851587968	NA	NS	ASF1B
ADGRL1	16.6977180728933	-0.00501143254980265	0.0444592478813743	0.252607569120036	NA	NS	ADGRL1
ADGRE5	92.0285715763817	0.0197994224899605	0.0501532159045228	0.0229916527363459	NA	NS	ADGRE5
DDX39A	125.202407595962	-0.0112372280248397	0.0459243960143301	0.079614610984479	NA	NS	DDX39A
PKN1	179.883625900275	-0.023671590987616	0.0518539998765252	0.05912581695451	0.489900488241101	NS	PKN1
GIPC1	38.034169108925	-0.00223901095157971	0.0436312652761609	0.775142599306022	NA	NS	GIPC1
DNAJB1	33.5174875365907	1.11782167998273	0.642709921824569	0.00121922792661046	NA	NA	DNAJB1
TECR	25.3389191704681	0.00771795060928803	0.04453450726865	0.319261399926843	NA	NS	TECR
NDUFB7	68.5273119284959	-0.00502556075789093	0.0441100385238803	0.468896740995049	NA	NS	NDUFB7
CLEC17A	53.6626300198058	-0.00234351105633774	0.044225065530366	0.466484849794007	NA	NS	CLEC17A
ZNF333	97.8151461291776	-0.0111007429660799	0.045389300407584	0.210775319468241	NA	NS	ZNF333
ADGRE2	229.991177442986	0.00738659438504121	0.044676426072455	0.260648738533727	0.729597028352077	NS	ADGRE2
SYDE1	5.92034128432117	0.00253732190889855	0.044265729743737	0.375924939662527	NA	NS	SYDE1
ILVBL	65.621661783268	-0.00701789567053104	0.0446937659365675	0.223758718974503	NA	NS	ILVBL
NOTCH3	22.1296060454973	0.00199689968484407	0.0442496285015724	0.386586786982131	NA	NS	NOTCH3
BRD4	230.120728308851	0.0168535488290773	0.0475393521136283	0.121624246654233	0.598995849144606	NS	BRD4
AKAP8	114.430870212513	-0.0206891941627408	0.0494823508816078	0.0960987424299575	NA	NS	AKAP8
AKAP8L	139.751997184448	-0.00092823702909929	0.0436969081146673	0.881224776292716	0.969137936872987	NS	AKAP8L
WIZ	105.600990452418	-0.00344906401869242	0.0428885864055309	0.762407133596814	NA	NS	WIZ
RASAL3	195.320794398453	-0.00703867359894013	0.0443586323150317	0.373193827633872	0.788844108681635	NS	RASAL3
CYP4F12	4.60114330052339	-0.00196735469528955	0.0442628466847687	0.447646596182931	NA	NS	CYP4F12
CYP4F11	3.52058312836036	-0.0022620235993492	0.0443220394240674	0.0875922662530562	NA	NS	CYP4F11
TPM4	57.8072020375731	0.00531873339138743	0.0444618512645319	0.265629005661258	NA	NS	TPM4
RAB8A	69.854393661753	0.0115290344669427	0.0453980334394428	0.213981301305707	NA	NS	RAB8A
HSH2D	8.10480715605028	0.000189191839673921	0.0441867842643771	0.939548025320099	NA	NS	HSH2D
FAM32A	32.2222506886426	0.0119559894299231	0.0459141421453557	0.12363778814178	NA	NS	FAM32A
AP1M1	81.5371836678789	-0.00177737023393048	0.0430424435772141	0.858637177279758	NA	NS	AP1M1
KLF2	410.152626309746	-0.00037899406965449	0.044176687391744	0.885062610662178	0.970840489665547	NS	KLF2
EPS15L1	101.664137292733	0.00303708551704535	0.0430726979948102	0.730554702835635	NA	NS	EPS15L1
C19orf44	10.8349463280913	0.00428890380566105	0.0442050739035957	0.436839022876609	NA	NS	C19orf44
CHERP	64.0295257742434	-0.00244431005574206	0.0425864493879023	0.836669470784068	NA	NS	CHERP
SLC35E1	25.1757448237256	0.00214681722001742	0.0439180765030389	0.724355851681829	NA	NS	SLC35E1
MED26	17.0294596102905	-0.00472903192280118	0.0441768205973501	0.449514549030155	NA	NS	MED26
SMIM7	86.3175077107142	0.00631312671899735	0.0437525190662834	0.516277140372295	NA	NS	SMIM7
TMEM38A	2.51293256937454	-0.00141389748444338	0.0442299364356012	0.650533875054706	NA	NS	TMEM38A
SIN3B	297.043977359706	-0.00981189404861581	0.0442970826430187	0.376433115803128	0.788844108681635	NS	SIN3B
HAUS8	18.1018616887595	0.0026059782272208	0.0439167728149087	0.681604705531805	NA	NS	HAUS8
MYO9B	600.865139153893	-0.006829030843611	0.0425376342761029	0.620840847954626	0.90952509108702	NS	MYO9B
USE1	28.8360498303455	-0.00369116141248448	0.0441401888002046	0.493899286618018	NA	NS	USE1
OCEL1	14.296817737984	-0.00266307668650777	0.0440557016115149	0.62227420104564	NA	NS	OCEL1
NR2F6	27.2915398810277	0.0143697173482002	0.0472022438381595	0.0388728244004962	NA	NS	NR2F6
BABAM1	82.0087483254369	-0.00753719292263475	0.04347432285273	0.527343488103183	NA	NS	BABAM1
ANKLE1	6.01405419154608	0.00197253874063499	0.0440683756885881	0.679930029358143	NA	NS	ANKLE1
ABHD8	37.6976752667777	-0.0116541782129344	0.0458160745840423	0.131151609904956	NA	NS	ABHD8
DDA1	30.7961929368345	0.00340561780372213	0.0439141710199743	0.607468491096403	NA	NS	DDA1
ANO8	69.5451414603336	-0.00627968794592718	0.0442527037270136	0.407257671014304	NA	NS	ANO8
GTPBP3	77.6795880447769	-0.00976032692448535	0.0453771550522648	0.146439006873851	NA	NS	GTPBP3
PLVAP	32.3419722102405	-0.00446562000153868	0.0443835196873882	0.293446605605189	NA	NS	PLVAP
CCDC194	22.9230195923884	-0.000359004515461243	0.0439636694809895	0.945180580010641	NA	NS	CCDC194
BST2	236.987230587582	0.424635164712315	0.274707060607652	0.00271890079155822	0.139872340721273	NS	BST2
MVB12A	52.575706840745	-0.0135786488179371	0.0463528220769356	0.13633454570931	NA	NS	MVB12A
SLC27A1	59.6252259644417	-0.0111315211250327	0.0453315462673896	0.22057101874602	NA	NS	SLC27A1
PGLS	39.8468143277928	-9.43338827065355e-05	0.0429512598219677	0.99184763155082	NA	NS	PGLS
NIBAN3	2.2961522918612	-0.00108016238621507	0.0442105784641516	0.628917996869331	NA	NS	NIBAN3
COLGALT1	568.981423072964	0.00882398352949373	0.044307199754738	0.375021376206515	0.788844108681635	NS	COLGALT1
UNC13A	9.39335692772996	-0.00131907989084446	0.0442282513241305	0.546472209976716	NA	NS	UNC13A
MAP1S	118.310799530502	-0.00319761987916251	0.0433290584850871	0.737605182380156	NA	NS	MAP1S
FCHO1	204.008185929371	-0.0110235583878178	0.0457775007344182	0.105163049779211	0.577549663178996	NS	FCHO1
INSL3	4.77722188067191	0.00201240675029409	0.0442328482720312	0.473448332092801	NA	NS	INSL3
JAK3	313.532959545696	0.0020119384151621	0.0439056363183818	0.735791684236401	0.934848927838937	NS	JAK3
CCDC124	44.9926415269772	-0.0188893313585176	0.0496853322094756	0.0185771837965861	NA	NS	CCDC124
ARRDC2	153.229039854254	-0.00189794573404761	0.0438634461453284	0.759473936843823	0.939285597781127	NS	ARRDC2
IL12RB1	48.2150354049295	-0.00255412770873167	0.0436519425014244	0.731586859445982	NA	NS	IL12RB1
MAST3	176.936953117252	-0.0124758533566968	0.0463403398927422	0.0726059106755563	0.527732297583179	NS	MAST3
PIK3R2	47.3597574368596	-0.00293896922124178	0.0437023649066954	0.70252214334093	NA	NS	PIK3R2
IFI30	649.313710816217	1.01483030491225	0.535883169907753	0.00106268120729253	0.0951775777640793	Sig	IFI30
MPV17L2	8.1619029050289	-0.00281702122276976	0.0439736875827123	0.648925764428661	NA	NS	MPV17L2
RAB3A	26.7756177562086	-0.000314731730160421	0.0440885458461995	0.93339226821897	NA	NS	RAB3A
IQCN	17.2028589665863	-0.00441735727737688	0.0443968350374396	0.281777641796957	NA	NS	IQCN
JUND	220.091011095047	0.00597738948160927	0.0444057916844112	0.337158014209729	0.767040031047377	NS	JUND
LSM4	53.3949089230484	0.00843806263450985	0.0447828019451317	0.254384500082256	NA	NS	LSM4
PGPEP1	147.902151412258	-0.0269999393914978	0.0553733744647096	0.0253324239934384	0.389286521193326	NS	PGPEP1
GDF15	4.79410162719673	0.00255609566875685	0.0443244823899953	0.100901391271124	NA	NS	GDF15
LRRC25	79.3874678246456	0.0128824541119774	0.0466680825080314	0.0283525463180946	NA	NS	LRRC25
SSBP4	47.1632308796832	-0.000435602438751174	0.0433081502113796	0.970328898720283	NA	NS	SSBP4
ISYNA1	33.146579828544	-0.00307940691334004	0.0440605221586408	0.590419723553653	NA	NS	ISYNA1
ELL	109.225308812275	-0.00502292597530308	0.0434430609893064	0.61925058568036	NA	NS	ELL
FKBP8	30.879698633452	-0.00327351011085648	0.0441243491308738	0.530371280688373	NA	NS	FKBP8
KXD1	90.3719139009509	-0.0117694812677295	0.046020422850911	0.0969351000587813	NA	NS	KXD1
UBA52	64.387174999187	0.0052180133460543	0.0441180375654211	0.460473529035265	NA	NS	UBA52
TMEM59L	15.1181166483028	-0.00138488858549204	0.0442268219120055	0.521566340397589	NA	NS	TMEM59L
KLHL26	21.7307800316254	-0.000914970290561757	0.0437469063917416	0.883598713606476	NA	NS	KLHL26
CRTC1	39.2937002818329	-0.00749832500788391	0.0441426998512051	0.424245211423992	NA	NS	CRTC1
UPF1	82.0618391937132	0.00586994991705485	0.0429948089190271	0.63649523264209	NA	NS	UPF1
COPE	52.0717506175237	-0.00269135165681708	0.0432147008148901	0.776031061669848	NA	NS	COPE
DDX49	32.8391452707692	-0.0118870434304596	0.0459828792458362	0.112675580514172	NA	NS	DDX49
HOMER3	158.167470989074	-0.00721782119252874	0.0444179236229397	0.347467430873231	0.773595885240787	NS	HOMER3
SUGP2	455.046229977063	0.00477569625460093	0.0434658752140949	0.619424824500439	0.90952509108702	NS	SUGP2
ARMC6	35.2679634536465	-0.00304582263517265	0.0437674372546993	0.686292028234456	NA	NS	ARMC6
SLC25A42	16.8630979165703	0.00368428701662084	0.0440594272637523	0.514670290928854	NA	NS	SLC25A42
TMEM161A	45.5092512715865	-0.00358278299046623	0.0437056090705623	0.646012542384176	NA	NS	TMEM161A
MEF2B	35.4001778264769	-0.00431470405260541	0.0441898807692072	0.454189733185629	NA	NS	MEF2B
BORCS8	123.039991032875	-0.0123945208864963	0.0447865196105571	0.323658534646275	NA	NS	BORCS8
RFXANK	47.5540920169107	-0.00391882853434558	0.0434041527692748	0.678465295755204	NA	NS	RFXANK
NR2C2AP	20.6579247316406	-0.0056818624950113	0.0445631789359979	0.212053930306356	NA	NS	NR2C2AP
SUGP1	34.707123710088	0.00448405591824524	0.0433671808611476	0.656023191556855	NA	NS	SUGP1
MAU2	19.4131667039376	-0.00177617065248594	0.0437360343305185	0.818495704014294	NA	NS	MAU2
GATAD2A	69.8780551893962	0.00570518481570832	0.0438586219905794	0.516244189532878	NA	NS	GATAD2A
TSSK6	3.73367061860852	-0.00349118413401955	0.0443116304103707	0.363314618924984	NA	NS	TSSK6
NDUFA13	36.9084515040514	0.00214219045557477	0.0434953928324042	0.79486952423992	NA	NS	NDUFA13
YJEFN3	17.3167071210525	-0.00210675200812182	0.0439371890091469	0.720302025682504	NA	NS	YJEFN3
PBX4	7.33006601140136	0.00098868695502542	0.0440615084211771	0.815222982507159	NA	NS	PBX4
LPAR2	147.167832131491	-0.00708223898179375	0.0443643800553244	0.366913292131944	0.788844108681635	NS	LPAR2
GMIP	316.786048750736	-0.00421654069077293	0.043984297272702	0.546848317497777	0.880681855419541	NS	GMIP
ATP13A1	238.98856896223	0.00680814063641952	0.0434877053323699	0.554387161893761	0.882066171672891	NS	ATP13A1
ZNF101	20.6284703551184	-0.000560245756428275	0.0437570463900333	0.933605642987254	NA	NS	ZNF101
ZNF14	7.42894249958303	-0.00257109551261194	0.0441178449670886	0.590235467755313	NA	NS	ZNF14
ZNF253	10.7359844326157	0.00632008480004373	0.0444488984057464	0.312332216791633	NA	NS	ZNF253
ZNF682	16.6206089345871	0.00285217727894744	0.0438964643444714	0.665499808190908	NA	NS	ZNF682
ZNF90	16.3251600327542	0.00209885233294843	0.0440385954210787	0.677375476704259	NA	NS	ZNF90
ZNF486	5.56560806983848	0.00337711317887527	0.0441992976847823	0.459744173230071	NA	NS	ZNF486
ZNF626	17.812665582524	0.00616890468188129	0.0442118657647902	0.418212361601169	NA	NS	ZNF626
ZNF66	15.0918434936382	-4.81227399559598e-05	0.0440702625960066	0.989165002673535	NA	NS	ZNF66
ZNF85	13.9493763017354	0.00215000872164261	0.0439036594477216	0.724210591738163	NA	NS	ZNF85
ZNF430	19.8717814527485	-0.0130280810603349	0.0463517100137432	0.111526909853647	NA	NS	ZNF430
ZNF714	25.7966818853349	0.00648026087578095	0.0444425342517265	0.33422880485954	NA	NS	ZNF714
ZNF431	13.8102016547487	-4.16563105006698e-06	0.044010518515385	0.996008223927983	NA	NS	ZNF431
ZNF708	53.2938927999826	-0.012954681021273	0.0458770837501404	0.186880995499014	NA	NS	ZNF708
ZNF738	36.3134783714662	-0.00459616245616954	0.043880232685838	0.564064328298746	NA	NS	ZNF738
ZNF493	64.8988667941213	-0.0195325230161069	0.049429319602987	0.067625483597721	NA	NS	ZNF493
ZNF100	9.41661929833173	0.000555692632313018	0.0438268069323334	0.928402845582021	NA	NS	ZNF100
ZNF43	10.9786671535814	0.0015343284786631	0.0440069067652496	0.762823856731408	NA	NS	ZNF43
ZNF257	6.4138076348199	0.00185452956391816	0.0442049413277762	0.529557472356643	NA	NS	ZNF257
ZNF492	2.66032696419125	0.000934110159884373	0.0441969228193739	0.706967206904851	NA	NS	ZNF492
ZNF730	2.70178986059149	-0.00143297313153943	0.0442615634308124	0.327623286926233	NA	NS	ZNF730
ZNF724	8.60865709528325	0.000808613316882527	0.0439448278957746	0.880174982333519	NA	NS	ZNF724
ZNF675	16.4514823650075	0.0130843234747042	0.0464494343313562	0.0919681080047137	NA	NS	ZNF675
ZNF681	4.38029904005397	-0.00126944527180998	0.044197972349931	0.631905845401358	NA	NS	ZNF681
ZNF254	79.8360831579276	-0.0162236776279997	0.0467786574616497	0.177404958602976	NA	NS	ZNF254
UQCRFS1	6.97839836622317	0.000117961146260233	0.0440439486173589	0.978719585007232	NA	NS	UQCRFS1
VSTM2B	8.98710507018562	0.00227892690062328	0.0442459973396496	0.441046865275996	NA	NS	VSTM2B
POP4	20.2575251761908	0.0198474063964624	0.0495672499348648	0.0625210539861878	NA	NS	POP4
PLEKHF1	7.01729551695092	0.000174316784583585	0.0441258717455353	0.956922838309064	NA	NS	PLEKHF1
C19orf12	54.6435401226558	-0.0020352872199424	0.0437260416452886	0.774355827871349	NA	NS	C19orf12
CCNE1	6.73345994213234	-0.000527321327186623	0.0441410242521295	0.8678849968867	NA	NS	CCNE1
URI1	65.7008349414317	-0.0102773001973898	0.044810909948777	0.303071897560458	NA	NS	URI1
ZNF536	9.03964327248053	-0.00083038998374283	0.0441677785998409	0.778052174530522	NA	NS	ZNF536
TSHZ3	29.3608198722519	0.0102387830858371	0.0458144273123701	0.0171820164127099	NA	NS	TSHZ3
ZNF507	48.9788005822657	-0.00178526054957584	0.043913868977838	0.753957008894317	NA	NS	ZNF507
DPY19L3	53.3682100831866	-0.00541154953379437	0.0438948573344734	0.523015479607864	NA	NS	DPY19L3
PDCD5	26.4701451325194	-0.00703398946111721	0.0443461657450678	0.373095848692247	NA	NS	PDCD5
ANKRD27	64.9655004132426	0.00872355862518428	0.0443809679200652	0.381201131006069	NA	NS	ANKRD27
NUDT19	32.9819537982314	0.00747504466949857	0.0443600575237041	0.368885678472658	NA	NS	NUDT19
SLC7A9	1.56995595750334	-0.00315163756570174	0.044358891338425	0.23256571470649	NA	NS	SLC7A9
CEP89	37.2774919046524	-0.00604475961268183	0.0440444037008339	0.462037681076638	NA	NS	CEP89
FAAP24	1.74977439765385	0.000246626790457983	0.0441490989500573	0.908205825636626	NA	NS	FAAP24
GPATCH1	20.0295515914208	0.0178508799618837	0.049088314088379	0.0195804589100233	NA	NS	GPATCH1
LRP3	43.3102710061006	-0.00546131702844276	0.0442967571840122	0.383423667956498	NA	NS	LRP3
CEBPA	56.1155449049535	0.00414041108023871	0.0441274028334402	0.483108757182403	NA	NS	CEBPA
CEBPG	63.6820767899661	-0.00405118279985239	0.0437971151606219	0.614018163976334	NA	NS	CEBPG
PEPD	41.5615015541267	0.00829443809594133	0.0448552416381085	0.207079588145577	NA	NS	PEPD
CHST8	4.49718805362697	-0.000467917632148182	0.0442176566995746	0.837987935141197	NA	NS	CHST8
KCTD15	16.2353147661519	-0.00299633910989531	0.0442607486881141	0.402362375088533	NA	NS	KCTD15
LSM14A	31.2681341930487	0.000119094038613436	0.0433421961355353	0.987170181484043	NA	NS	LSM14A
GARRE1	45.8499065770386	-0.0107671928322433	0.0453517663473662	0.2055627416132	NA	NS	GARRE1
GPI	47.7413139691604	0.00392198673783156	0.0440879019102051	0.51410862584664	NA	NS	GPI
PDCD2L	11.8879169782284	8.7101868775605e-06	0.0437701976457252	0.996967071426166	NA	NS	PDCD2L
UBA2	45.0689283363649	0.00244390920645189	0.0434288255694837	0.778344557796868	NA	NS	UBA2
WTIP	19.6770573645088	0.00127648151295893	0.0441137275949096	0.735297150040381	NA	NS	WTIP
ZNF302	9.28253765261498	-0.00215502642110372	0.0439898750460039	0.699505326990434	NA	NS	ZNF302
ZNF181	6.3640203489118	-0.00170826709038399	0.0440983733895208	0.693458664539349	NA	NS	ZNF181
ZNF599	9.94321663392829	-0.00844125724367016	0.0449957177796791	0.178734680347323	NA	NS	ZNF599
ZNF30	8.28669304105897	-0.00129946173521197	0.0439772383056503	0.797777080612942	NA	NS	ZNF30
ZNF792	6.11081060274297	0.00135637050230634	0.0440686096225978	0.770432649961236	NA	NS	ZNF792
GRAMD1A	131.89737723182	-0.00774808658191939	0.0447566767939244	0.24123071554365	NA	NS	GRAMD1A
SCN1B	107.874880505314	-0.00670023793959339	0.0444677442684146	0.331334818654008	NA	NS	SCN1B
HPN	5.56152960336506	0.00250506857269209	0.0442126230212432	0.498433236826522	NA	NS	HPN
FXYD3	6.68351082553112	0.000262612803051386	0.044186900476031	0.914514078512362	NA	NS	FXYD3
LGI4	90.4877329929723	-0.00115240229797118	0.0441900937859269	0.678123236112348	NA	NS	LGI4
FXYD1	22.435351921445	-0.00132965914332975	0.0441667435554544	0.666834314597344	NA	NS	FXYD1
FXYD7	33.1019737788956	0.00304696637201733	0.0442565625338887	0.400683542527548	NA	NS	FXYD7
FXYD5	175.768915809609	0.0155235365580855	0.0477994644586545	0.0214174223898967	0.374939451437534	NS	FXYD5
LSR	5.34269013764056	-0.00690445440118974	0.0449670641180446	0.0269052570883864	NA	NS	LSR
USF2	236.934575002898	0.000987375077871029	0.0428209360927479	0.928761421146645	0.986276463281873	NS	USF2
HAMP	246.110075689844	-0.000550552626139186	0.0441260619837926	0.867681120397919	0.966520603165795	NS	HAMP
CD22	5.42709786839324	0.00343562309467938	0.0443048114637213	0.343362478758759	NA	NS	CD22
DMKN	2.22277292516442	0.000240789704553964	0.0442030560205599	0.834490293413737	NA	NS	DMKN
TMEM147	34.4480699200268	0.0119832605100957	0.045886103817619	0.123190144002133	NA	NS	TMEM147
HAUS5	91.2227173734669	-0.0118903298331272	0.0462440074197224	0.0553586604278724	NA	NS	HAUS5
RBM42	48.9325694698553	-0.00286667294550699	0.043509258856229	0.732079378607474	NA	NS	RBM42
COX6B1	23.178154267947	-0.000554220965115554	0.0439328894568065	0.920330654972833	NA	NS	COX6B1
KMT2B	178.169677306083	-0.00543823750402801	0.0422786911536461	0.688357494946152	0.922393599824139	NS	KMT2B
IGFLR1	104.318777585992	0.00192881652383207	0.0436526800744017	0.796677916205301	NA	NS	IGFLR1
U2AF1L4	162.011959920879	-0.0100624741732659	0.0453438367655208	0.16934484972712	0.625556688290596	NS	U2AF1L4
PSENEN	23.9784112582243	0.00846902211344934	0.0450238879960095	0.151482203769307	NA	NS	PSENEN
LIN37	33.1685690423181	-0.0104822609431693	0.0456911873781023	0.0877814477321211	NA	NS	LIN37
HSPB6	29.3903949938199	0.000934710499833328	0.0441273496430925	0.807727746914402	NA	NS	HSPB6
PROSER3	47.2823906907652	0.00208583741925364	0.043582391999426	0.796593485198058	NA	NS	PROSER3
ARHGAP33	84.6822322133017	-0.00403952339586702	0.0441773086416006	0.457930211537599	NA	NS	ARHGAP33
APLP1	6.03014108266378	-0.00278441459551731	0.0443654412150646	0.0470089988742734	NA	NS	APLP1
NFKBID	443.415802647998	0.00458000287483491	0.0444667702109008	0.200158378041285	0.656206040603421	NS	NFKBID
HCST	26.3885843166946	-0.00422355041328027	0.0441477761025443	0.471305232810233	NA	NS	HCST
TYROBP	253.835877529018	0.0146321833929883	0.0464256027390939	0.165741611973717	0.625556688290596	NS	TYROBP
LRFN3	10.8781086844501	0.00346048521412141	0.0441461204057975	0.498176970733737	NA	NS	LRFN3
SDHAF1	15.7674553597031	-0.000985635972400616	0.0439315029569855	0.845473347828976	NA	NS	SDHAF1
SYNE4	3.242148445259	-0.00137928003292778	0.0441926925111653	0.626526117015725	NA	NS	SYNE4
ALKBH6	51.5811512310146	-0.00608186898820362	0.0435672026991792	0.555559803189313	NA	NS	ALKBH6
CLIP3	32.9231493559161	0.000412244293400423	0.0441545108549461	0.897006152606584	NA	NS	CLIP3
THAP8	7.72786624436934	-0.00769306097988189	0.0449555461220165	0.137625411309996	NA	NS	THAP8
WDR62	35.9016458277509	0.00306878176716571	0.0442351087771427	0.45514113263438	NA	NS	WDR62
POLR2I	22.5669791954356	0.00295029695957719	0.0441277526211062	0.530880845416303	NA	NS	POLR2I
TBCB	116.677814749775	0.0144465425288419	0.0452827299764111	0.278823005332354	NA	NS	TBCB
CAPNS1	57.312548437861	0.0121617177143263	0.0463514779790393	0.0378503579951757	NA	NS	CAPNS1
COX7A1	8.38042721201557	0.00237480155164786	0.0442317549078153	0.434896563129195	NA	NS	COX7A1
ZNF565	14.8236835735804	-0.00370333719174528	0.0440135167658031	0.568890120510382	NA	NS	ZNF565
ZNF146	65.0636987327579	-0.00119110912784278	0.0434911063981797	0.88971242910927	NA	NS	ZNF146
ZFP14	33.5131235509505	0.0030758710020173	0.0436792902596262	0.693932052736237	NA	NS	ZFP14
ZFP82	12.2624456331087	0.00268371348763691	0.0438012633841401	0.6955531777484	NA	NS	ZFP82
ZNF566	18.2367868145844	0.000807713730977642	0.0436129560425127	0.914516803971384	NA	NS	ZNF566
ZNF260	10.8804669202251	0.00524856635438718	0.0441962027935597	0.438433950344115	NA	NS	ZNF260
ZNF529	17.7514520954006	-0.00206685494373186	0.0439546351514347	0.717351517951567	NA	NS	ZNF529
ZNF382	4.74071478784508	0.000355809208885828	0.0440845598327179	0.921672342133365	NA	NS	ZNF382
ZNF461	2.91831006035778	6.88431926221716e-05	0.0441307533792986	0.976297513282087	NA	NS	ZNF461
ZNF567	25.165108026661	0.0115219250540564	0.0456265650354159	0.170512596098449	NA	NS	ZNF567
ZNF850	10.1365884032203	-0.00126013880790602	0.0440388378991779	0.788801970398442	NA	NS	ZNF850
ZNF790	5.53125804729838	0.00355550343542601	0.0442369595560856	0.427580471335626	NA	NS	ZNF790
ZNF345	32.36223665269	-0.00124989180640667	0.0433748470073284	0.901967726644558	NA	NS	ZNF345
ZNF829	2.92908177813678	0.00291619906956617	0.0442425713348833	0.43106133234688	NA	NS	ZNF829
ZNF568	35.965037187055	-0.0104347161632983	0.0453778716253476	0.166201484144841	NA	NS	ZNF568
ZNF420	9.02164126983862	-0.00092109258716762	0.0440167335327482	0.843069647411643	NA	NS	ZNF420
ZNF585A	15.157388599369	0.00173041506398514	0.04364220007305	0.825492905438767	NA	NS	ZNF585A
ZNF585B	18.4119257067283	0.00588655872429419	0.0441060890083166	0.44372388504298	NA	NS	ZNF585B
ZNF383	17.1818081702595	-0.000642382559662417	0.0437944867793621	0.917210174050865	NA	NS	ZNF383
ZNF875	6.37818250552874	0.00137642312676427	0.0441404467478116	0.699162888714844	NA	NS	ZNF875
ZNF527	13.2194594398881	-0.00449284742439692	0.0438910637349894	0.552830674719088	NA	NS	ZNF527
ZNF569	14.7132738032027	-0.0045198542273738	0.0440317928783326	0.515247078025977	NA	NS	ZNF569
ZNF570	8.47761855217886	-0.00248395044036199	0.044062907351519	0.630103030467669	NA	NS	ZNF570
ZNF793	8.1614373497113	-0.00300902076572116	0.0441842259194118	0.460220604574529	NA	NS	ZNF793
ZNF540	9.48809903340226	-0.00605050216405384	0.0445471102417464	0.251685356756455	NA	NS	ZNF540
ZNF571	9.17892549863346	-0.00110907035685995	0.0438992808965635	0.842831101464645	NA	NS	ZNF571
ZFP30	31.6308131616674	-0.00666767805382493	0.0442913964968895	0.380531553852939	NA	NS	ZFP30
ZNF607	3.92610107663548	7.58025405923673e-05	0.0441441529207737	0.970851641521651	NA	NS	ZNF607
ZNF573	27.7380170598008	0.00618397659688166	0.0441046230661512	0.455099136722368	NA	NS	ZNF573
SIPA1L3	62.9890301264726	-0.00721782800591776	0.0439384414548294	0.463159210421134	NA	NS	SIPA1L3
SPINT2	62.4580672024115	0.00928394790258824	0.0450892719888253	0.17595727038223	NA	NS	SPINT2
PPP1R14A	3.31750566718218	0.00204068344871373	0.0442691263056288	0.368053804031673	NA	NS	PPP1R14A
YIF1B	93.7542807922864	0.0143062101198013	0.0456691543621126	0.236105959818929	NA	NS	YIF1B
C19orf33	4.66753964140803	-0.000401169215930873	0.0441500713747146	0.901705687510545	NA	NS	C19orf33
KCNK6	55.7914106425297	-0.00235565143746058	0.0438247852860538	0.725717961692477	NA	NS	KCNK6
CATSPERG	44.3327964800697	-0.00341778685535337	0.0436456151378751	0.678934333175555	NA	NS	CATSPERG
SPRED3	4.24899122448972	-0.00573610476890705	0.0447556579551097	0.0144217073457281	NA	NS	SPRED3
FAM98C	25.8420387717002	-0.0229783452506549	0.0528579380100013	0.00612457338599382	NA	NS	FAM98C
RASGRP4	57.6477866419563	-0.0133425997131537	0.0465199837207291	0.0973502656664735	NA	NS	RASGRP4
RYR1	76.4392680130618	0.000962320126851866	0.0438858976512588	0.869577445135606	NA	NS	RYR1
MAP4K1	69.6070290779929	-0.00473864595774548	0.0442004145900141	0.405669128151508	NA	NS	MAP4K1
ACTN4	113.585115207874	-0.00390613854323873	0.0438744485167382	0.589813809099274	NA	NS	ACTN4
ECH1	88.2115371514155	-0.00545865077267986	0.0440773491212265	0.459241457346739	NA	NS	ECH1
HNRNPL	90.232119136753	0.00822207415297712	0.044751057895786	0.256257718749018	NA	NS	HNRNPL
RINL	11.4853587992282	-0.00156376669809193	0.0440111470955268	0.75904818346388	NA	NS	RINL
SIRT2	47.0080847431482	-0.0101821974071728	0.0455395672250322	0.109832856210788	NA	NS	SIRT2
NFKBIB	8.7032982149085	0.00423701881994225	0.0442029349664434	0.446510776227645	NA	NS	NFKBIB
CCER2	6.16483334407349	-0.000749205788862182	0.0441533453379675	0.801203423025806	NA	NS	CCER2
SARS2	32.7212130763406	0.00155322316281115	0.0437280489026634	0.823040202749123	NA	NS	SARS2
FBXO17	7.85554884983603	0.00136426426846446	0.044149817232075	0.68613867339885	NA	NS	FBXO17
FBXO27	4.62523636828578	-0.0021453282639177	0.0442115882206361	0.506209097634367	NA	NS	FBXO27
PAK4	17.8133176813096	-0.0041722002840842	0.044019101844386	0.544148514554387	NA	NS	PAK4
LRFN1	12.9381676616543	-0.00669483496215062	0.0448100045531975	0.119908519373028	NA	NS	LRFN1
GMFG	36.1488287642535	-0.00687357305064023	0.0446963160975444	0.220153728924039	NA	NS	GMFG
SAMD4B	90.5469147662228	-0.00419354267747924	0.0426894605679514	0.900848615560272	NA	NS	SAMD4B
PAF1	36.6125683116573	-0.0092158436954039	0.0441295349978957	0.407456442213597	NA	NS	PAF1
MED29	46.110766888171	0.00875478476580776	0.0447271376032464	0.290650577681459	NA	NS	MED29
ZFP36	1799.01359752304	0.00187237132276819	0.0441424173004585	0.627019141397798	0.90952509108702	NS	ZFP36
PLEKHG2	38.280041347931	-0.00503916198201615	0.0444912927510001	0.220128788570887	NA	NS	PLEKHG2
SUPT5H	135.06279740366	-0.0137431599475474	0.0463394456182599	0.148127826409604	NA	NS	SUPT5H
TIMM50	38.6181232969966	-0.00895583936080003	0.0447589451215985	0.283496675991746	NA	NS	TIMM50
EID2B	7.68779400366404	-0.00465374762069624	0.0442489013064043	0.41297086704626	NA	NS	EID2B
EID2	13.6624190461518	0.00990631581971752	0.0455040859967641	0.0991796042528494	NA	NS	EID2
DYRK1B	28.6466604599769	-0.00790807373086038	0.0448867788623318	0.194122249924103	NA	NS	DYRK1B
FBL	15.6884321767167	0.00118601971268856	0.0439839885854007	0.815622884616907	NA	NS	FBL
FCGBP	3616.4868898605	1.48160424370767	0.446094733709417	6.51197705619897e-05	0.0301504537702012	Sig	FCGBP
PSMC4	57.9691131401895	-0.00492748474757237	0.0441781247781365	0.452068783778059	NA	NS	PSMC4
ZNF546	25.6876689568492	0.008983786546934	0.0448486647913846	0.260310960543518	NA	NS	ZNF546
ZNF780B	33.9344917884303	-0.00421804796149854	0.0438094875000502	0.59947971067594	NA	NS	ZNF780B
ZNF780A	32.2840248575109	-0.00412818513844297	0.0442325739308201	0.431951877154278	NA	NS	ZNF780A
MAP3K10	42.7615741765571	-0.00684651320380711	0.0444259128885494	0.342636035038048	NA	NS	MAP3K10
AKT2	56.2380453097419	-0.00121061064020193	0.0436597947923671	0.870213719886027	NA	NS	AKT2
C19orf47	24.4540463153655	-0.00869578730550028	0.0447480848197097	0.285397451918278	NA	NS	C19orf47
PLD3	184.337292784019	0.0162190935042214	0.0483872505268432	0.0038286428771906	0.18026948639381	NS	PLD3
PRX	21.519777383203	-0.00231713805118974	0.0442418734935887	0.439274860835116	NA	NS	PRX
SERTAD1	6.70658217490816	-0.00326723602570475	0.0442706056808689	0.383620456635311	NA	NS	SERTAD1
SERTAD3	17.6760123567828	0.00205749056016945	0.0439698579286836	0.711000036420229	NA	NS	SERTAD3
BLVRB	83.256504415915	-0.000388063044519518	0.0438592724517218	0.927703536134627	NA	NS	BLVRB
SPTBN4	6.09705802750124	-0.00201107929763917	0.0442760626561471	0.294244473460118	NA	NS	SPTBN4
SHKBP1	59.8600080527026	-0.00182087826784082	0.0433873017610404	0.825731973785896	NA	NS	SHKBP1
LTBP4	116.176473122178	0.00368742362761857	0.0442458530498767	0.403049672219118	NA	NS	LTBP4
NUMBL	62.7460784414295	-0.00682428523966238	0.0443444468567682	0.352063403732277	NA	NS	NUMBL
COQ8B	61.3675639343969	-0.0287810743508669	0.0576967888543489	0.0126323590739421	NA	NS	COQ8B
ITPKC	71.3512321685962	0.00271446351781943	0.0440260243074462	0.625118915169368	NA	NS	ITPKC
ACTMAP	21.4990169158283	-0.00724492415290016	0.0447048192433262	0.237433791336156	NA	NS	ACTMAP
SNRPA	81.5930430442139	-0.00850329227012023	0.0448365584840644	0.232475866870288	NA	NS	SNRPA
MIA	38.5764837696299	-0.00120317998533722	0.0441908608519942	0.663915343007303	NA	NS	MIA
RAB4B	135.083950317829	-0.0197772690682147	0.0497900293046608	0.0455271334123437	NA	NS	RAB4B
EGLN2	136.359246959805	0.00968592555267819	0.044167930422823	0.391062693021941	NA	NS	EGLN2
CYP2S1	14.3804887230178	0.00184405144575127	0.0441278850047954	0.614793253401193	NA	NS	CYP2S1
AXL	133.754656560383	-0.003746698993878	0.0439191339739554	0.583593813089854	NA	NS	AXL
HNRNPUL1	101.853921296534	-0.00507805003062858	0.0436773071070214	0.580739052665848	NA	NS	HNRNPUL1
TGFB1	56.8433800732087	-0.0026948850487562	0.0439637314729875	0.648831011190428	NA	NS	TGFB1
CCDC97	76.7084457536626	0.0021932662669079	0.0434681963474881	0.78873824655279	NA	NS	CCDC97
TMEM91	23.9763836256068	-0.000438386561572119	0.043900087484732	0.941874058347046	NA	NS	TMEM91
B9D2	5.39929890002586	-0.000479092696651795	0.0440772570216118	0.904385162454889	NA	NS	B9D2
EXOSC5	7.91243927215429	-0.00481117223779998	0.0444317442909393	0.266139225123695	NA	NS	EXOSC5
BCKDHA	36.938337100461	-0.00610673844064883	0.0442253607792535	0.418659912391152	NA	NS	BCKDHA
B3GNT8	3.03583174731755	0.00336532230452911	0.0443436701672567	0.233784094508819	NA	NS	B3GNT8
DMAC2	20.5812517164089	0.00882836238632505	0.0447211409358623	0.28951059595541	NA	NS	DMAC2
CEACAM21	15.0019164377358	0.00516527470256163	0.0444556448380262	0.276014168430237	NA	NS	CEACAM21
CEACAM4	20.8471010687245	0.00820638783831634	0.0451193435730326	0.104025768084647	NA	NS	CEACAM4
CD79A	1.76243038396523	-0.000564865539136033	0.0442534228610285	NA	NA	NS	CD79A
ARHGEF1	1035.50494784512	-0.00383532041669523	0.0435458615440405	0.668145235169057	0.922393599824139	NS	ARHGEF1
RABAC1	54.2294468136765	-0.000301418062716244	0.0440292934262457	0.945856448209636	NA	NS	RABAC1
ATP1A3	26.5694547159825	-2.98298212808543e-05	0.0441786634961624	0.989658167431003	NA	NS	ATP1A3
GRIK5	10.8321940153773	0.0024736241295536	0.0441756506721546	0.534827129127543	NA	NS	GRIK5
ZNF574	8.23547091378576	0.00173501135407864	0.0440771016929959	0.723976823536904	NA	NS	ZNF574
POU2F2	209.420360783024	0.00144696771320463	0.0436758256473245	0.822317722609697	0.95740110574289	NS	POU2F2
DEDD2	52.6627168710367	-0.00686589165531342	0.0439783323616224	0.454722050732795	NA	NS	DEDD2
ZNF526	20.4567717416351	-0.000201662486323047	0.0438094787090101	0.974125946695452	NA	NS	ZNF526
GSK3A	40.820121420526	0.00964948569807049	0.0441801750875214	0.409489639845091	NA	NS	GSK3A
ERF	136.515276143241	-0.00588090618301779	0.0441541842198962	0.443050215964293	NA	NS	ERF
CIC	193.450560201905	-0.00205338303165078	0.0432239482089336	0.795617456161427	0.947876299094196	NS	CIC
PAFAH1B3	34.1905473071492	0.00463287111466429	0.0443103413712281	0.342528062444026	NA	NS	PAFAH1B3
TMEM145	4.29443598214634	-0.000533990958973458	0.0441643182147426	0.866701724607216	NA	NS	TMEM145
MEGF8	63.1172006025569	0.00433083836388468	0.0429762924044917	0.707231774444244	NA	NS	MEGF8
LIPE	5.23494042564917	0.00162918975402673	0.0442072896394307	0.535678372328906	NA	NS	LIPE
CEACAM1	15.8744587697148	-0.000983528486739713	0.0440554189283275	0.823405772789486	NA	NS	CEACAM1
PHLDB3	18.6463791301489	0.000424928900750033	0.0439417934278032	0.93705501344279	NA	NS	PHLDB3
ETHE1	49.3482971069206	-0.00347687556144303	0.0440786840820656	0.545554939991171	NA	NS	ETHE1
ZNF575	7.51911765309276	0.00290279172088081	0.0440651295505574	0.591782579071504	NA	NS	ZNF575
XRCC1	55.5695215523285	-0.00730754092009311	0.0435041049153248	0.523158184192909	NA	NS	XRCC1
PINLYP	6.38052963018997	0.000680366950411219	0.0440403570693167	0.876332465037998	NA	NS	PINLYP
IRGQ	109.155995552395	0.00211552774068892	0.043663088316597	0.777596921413602	NA	NS	IRGQ
ZNF576	15.3636648391527	-0.000560530410044139	0.0437929143580869	0.9321316406316	NA	NS	ZNF576
SRRM5	2.92395424807841	0.0027326582031065	0.0442756825704645	0.368772183439251	NA	NS	SRRM5
ZNF428	33.9251655822734	0.00133829050661498	0.0436629067246781	0.839932650145573	NA	NS	ZNF428
CADM4	26.9066992784136	-0.00232854993515324	0.0442853566967405	0.306667987825119	NA	NS	CADM4
PLAUR	303.572793744362	0.0108833484313964	0.0459220559428642	0.0297425767985325	0.389286521193326	NS	PLAUR
SMG9	54.253935241559	-0.00932191152523544	0.0451159058346122	0.167126593320612	NA	NS	SMG9
KCNN4	37.1102230871486	-0.0016994877957907	0.0441158241972964	0.663337140438814	NA	NS	KCNN4
LYPD5	3.6061954351332	0.00167981955574316	0.0441314534363921	0.668763064820521	NA	NS	LYPD5
ZNF283	46.8863211321112	0.00930806781634849	0.0448321438564872	0.277102739563602	NA	NS	ZNF283
ZNF404	2.60768807546754	-0.00658143469430061	0.0449012081343028	0.0164714792742517	NA	NS	ZNF404
ZNF45	7.57673266823186	-0.00191399392179841	0.0441397920316783	0.636713301594716	NA	NS	ZNF45
ZNF221	7.42157552426003	-0.00662006981746287	0.0446067570121574	0.240456907593532	NA	NS	ZNF221
ZNF155	7.28850922447128	8.82224059255988e-05	0.04393636314347	0.987063487956236	NA	NS	ZNF155
ZNF230	3.89123538548022	-0.00342439564318901	0.0443012280735657	0.351408936851137	NA	NS	ZNF230
ZNF222	6.03749561966712	-0.00236035037105047	0.044099628958839	0.597379689252628	NA	NS	ZNF222
ZNF223	22.7684861242684	-0.00346717791791892	0.0438967575060286	0.591529565200489	NA	NS	ZNF223
ZNF284	9.88276354334931	0.000389468553784644	0.0438635054303056	0.94745139790222	NA	NS	ZNF284
ZNF224	54.6224063367157	0.00780101388690916	0.0445711395688086	0.316367817730708	NA	NS	ZNF224
ZNF225	12.4260852056223	-0.000975902036657088	0.0440147779251193	0.838897595000205	NA	NS	ZNF225
ZNF234	23.94649082851	0.000271513518884917	0.0434587043131923	0.976201852875276	NA	NS	ZNF234
ZNF226	14.0044853724594	-0.00185944886600703	0.0437963735483837	0.793893675533628	NA	NS	ZNF226
ZNF227	16.5327610978843	0.00616986067132578	0.0440852803667047	0.455124972096576	NA	NS	ZNF227
ZNF235	20.516727671124	0.00751285022258752	0.0445001209417804	0.321766112936676	NA	NS	ZNF235
ZNF112	5.22231205520444	0.00174220358337194	0.0441285920504872	0.651902673167323	NA	NS	ZNF112
ZNF285	6.90911964605696	-0.000952985982797541	0.044095318114161	0.800045743778315	NA	NS	ZNF285
ZNF229	2.97246436196776	0.0043523256747503	0.0444566291843647	0.182525673066688	NA	NS	ZNF229
ZNF180	25.0618445611227	0.00210018332332731	0.0436097460226596	0.789442195045352	NA	NS	ZNF180
PVR	52.9178977408554	-0.00439793443381611	0.0442425057123987	0.423803452609524	NA	NS	PVR
CEACAM19	15.5255052719915	-7.72201659941641e-05	0.0439780326408438	0.987619916914261	NA	NS	CEACAM19
BCL3	169.439693418991	0.00694645437062169	0.0448084205239409	0.150552888320327	0.620268407194287	NS	BCL3
BCAM	35.6188851945794	0.000625119540205774	0.0441667751474805	0.824346266745078	NA	NS	BCAM
NECTIN2	92.6095886415458	0.0192510256187592	0.0498643732552283	0.0202455582692676	NA	NS	NECTIN2
TOMM40	25.371754052876	0.0041896176040946	0.0440434295341797	0.492297576486893	NA	NS	TOMM40
APOE	1617.46160755575	0.00693265682605692	0.0448668494440134	0.0765608120333794	0.534441576202701	NS	APOE
APOC1	150.615488523834	0.0063934042168418	0.0446028638494908	0.218589557152758	0.686016941827036	NS	APOC1
APOC4	11.2579461721951	-0.0026607877977249	0.0441590882810258	0.537119126553314	NA	NS	APOC4
APOC2	179.296192581731	-9.15316791099845e-05	0.0439934057968315	0.983037200987637	0.995217691087338	NS	APOC2
CLPTM1	80.7055183091262	0.0012653582078355	0.0425105394276673	0.914254564091424	NA	NS	CLPTM1
RELB	41.7521213750602	4.93061376387343e-05	0.0439773443999256	0.991360976208806	NA	NS	RELB
CLASRP	314.169298347533	-0.00600712112819798	0.0443517810852319	0.412706689040415	0.80334427052901	NS	CLASRP
ZNF296	6.11841846850133	-0.00581616192488624	0.0445800046442489	0.212008104307922	NA	NS	ZNF296
GEMIN7	110.365568141961	-0.00602193125165424	0.04427809146329	0.397270606743078	NA	NS	GEMIN7
MARK4	6.05106557411503	0.00229577161847863	0.0441735720395122	0.557184180669713	NA	NS	MARK4
PPP1R37	37.3334791270854	-0.00750413392188384	0.0444036603434032	0.361490773360016	NA	NS	PPP1R37
TRAPPC6A	17.0319298124805	-0.00683543914607712	0.0446951511188414	0.213704802442025	NA	NS	TRAPPC6A
BLOC1S3	20.5037812494305	-0.00661443369772929	0.0446320865526491	0.234499769648711	NA	NS	BLOC1S3
ERCC2	59.5944583747819	-0.00796047812896436	0.0442973968825604	0.384009969211026	NA	NS	ERCC2
PPP1R13L	26.349710855799	-0.008200159633682	0.0448677085797652	0.214744077181878	NA	NS	PPP1R13L
POLR1G	9.33766936201261	-0.0047019296144004	0.0444535111565724	0.232732212807656	NA	NS	POLR1G
ERCC1	170.453274471029	-0.0121228967465073	0.0462154740940817	0.0791389227890611	0.541114875200383	NS	ERCC1
FOSB	106.431123300367	0.00116090496429785	0.0442259494884595	0.597899808700109	NA	NS	FOSB
RTN2	27.5624664310927	0.00184620662915893	0.04393184189095	0.749850385723133	NA	NS	RTN2
PPM1N	4.85435325980441	-0.00533172734706005	0.0446104809484813	0.108068926490077	NA	NS	PPM1N
VASP	111.565976262633	0.0137676398066904	0.0461054592810137	0.176673285781061	NA	NS	VASP
OPA3	25.2909508403704	-0.00882318022541934	0.0450335404025509	0.183952961842436	NA	NS	OPA3
EML2	64.4556626243704	-0.00110308105935657	0.0437355303844306	0.868457936414212	NA	NS	EML2
GIPR	4.432942534271	-0.00318896824882231	0.044356885877034	0.199472032714481	NA	NS	GIPR
SNRPD2	11.7408089678773	0.010081403636014	0.0455767571964613	0.083921472543834	NA	NS	SNRPD2
QPCTL	17.5520488306889	0.00300467371939969	0.0440933606263658	0.555386933676109	NA	NS	QPCTL
FBXO46	49.1735189136092	-0.0241717632751345	0.0533943518474317	0.0158138386587063	NA	NS	FBXO46
SIX5	9.41012784330536	0.00145015932021992	0.0441921005310733	0.621172969512812	NA	NS	SIX5
DMPK	18.9846676827022	-0.00267515107572693	0.0441674857440598	0.528002837628998	NA	NS	DMPK
DMWD	56.414719591962	0.00115743224948167	0.0440973698302496	0.77304631266428	NA	NS	DMWD
SYMPK	227.351011336792	-0.021879502107801	0.0503010447559092	0.0787022725628944	0.541114875200383	NS	SYMPK
IRF2BP1	12.5612144830914	0.00419447679194955	0.0441148936767408	0.485500216271134	NA	NS	IRF2BP1
MYPOP	22.1893909513793	-0.00372327200981133	0.0441715371229671	0.489057262710519	NA	NS	MYPOP
CCDC61	36.3420011363286	0.00369777092941707	0.0433786178986958	0.696294280709738	NA	NS	CCDC61
HIF3A	19.0428567828769	-0.00218049308681595	0.0442526712961113	0.496079160664321	NA	NS	HIF3A
PPP5C	32.1606325493556	0.00501034746195304	0.0439844938573733	0.513197764134547	NA	NS	PPP5C
CCDC8	4.29102122476802	-0.00190709632181659	0.044270494377902	0.313103697610161	NA	NS	CCDC8
PNMA8A	3.68653730985784	0.00144499818524304	0.0442012201166909	0.56543517054821	NA	NS	PNMA8A
PNMA8B	5.8182320350605	-0.00281952442373274	0.0442666610740867	0.398751974054246	NA	NS	PNMA8B
CALM3	131.435762096098	0.0104521693429816	0.0457486960343827	0.0518734717831605	NA	NS	CALM3
PTGIR	9.6287853164229	0.00212454054669908	0.0442208006137953	0.496628189023267	NA	NS	PTGIR
GNG8	2.97799392947875	8.04726844204055e-05	0.0442013440058794	0.997460598965056	NA	NS	GNG8
DACT3	13.9013112615027	0.00135041012982178	0.0440636585253532	0.757878396432268	NA	NS	DACT3
PRKD2	68.4260878781742	-0.00754147299232589	0.0443053351079995	0.381987787006963	NA	NS	PRKD2
STRN4	119.917502003372	-0.00987835545004848	0.0445030393804928	0.346997278537904	NA	NS	STRN4
FKRP	60.9834135780279	-0.00474276876559065	0.043195621052248	0.657178419297782	NA	NS	FKRP
SLC1A5	67.3825313045366	-0.0025940851093781	0.043873987858799	0.683662330333161	NA	NS	SLC1A5
AP2S1	15.215440376103	-0.000656991167185838	0.0440561409266312	0.875445831986098	NA	NS	AP2S1
ARHGAP35	109.06226531797	0.00721343218340408	0.0442564054331111	0.392261446328873	NA	NS	ARHGAP35
TMEM160	19.1306807593524	-0.0031294258707033	0.0439578420833672	0.592074343676626	NA	NS	TMEM160
ZC3H4	67.3308988471871	-0.000369498463694394	0.0427522314701034	0.971666481602471	NA	NS	ZC3H4
SAE1	28.4370227631631	-0.0113649728043404	0.0460056328393634	0.0720639354503186	NA	NS	SAE1
BBC3	20.240912550609	0.00048943856108408	0.0440501050460468	0.908775977382942	NA	NS	BBC3
CCDC9	106.593264778348	-0.0298791741543757	0.0589174996747407	0.0108111927786136	NA	NS	CCDC9
INAFM1	40.9439767279068	-0.00818160252731245	0.0444463397226133	0.357267824490868	NA	NS	INAFM1
C5AR1	215.974268951507	0.0100322766490358	0.0457499537688887	0.0219270880654519	0.374939451437534	NS	C5AR1
C5AR2	138.469358014123	1.04091128644654e-05	0.044023620666134	0.989423376395306	NA	NS	C5AR2
DHX34	85.9476462566148	-0.000719400627977953	0.0438589230931886	0.901499277109826	NA	NS	DHX34
MEIS3	5.18509977915807	0.00269917537969547	0.0442671253396756	0.36357330380741	NA	NS	MEIS3
KPTN	34.7927949292092	-0.0069262130029719	0.0444350186145704	0.344786215859663	NA	NS	KPTN
NAPA	121.417835578885	0.0191675803405035	0.0489193744821175	0.085141738487094	NA	NS	NAPA
ZNF541	1.75486384479516	-0.000888225101990979	0.0442027517500916	0.771397266894971	NA	NS	ZNF541
BICRA	39.2810232946682	-0.00205804966201037	0.0432084313107497	0.829444963776343	NA	NS	BICRA
EHD2	31.0208979721226	0.000639480038989988	0.0441303760954516	0.85121501217289	NA	NS	EHD2
NOP53	47.3568566946601	0.00335857213098663	0.0432564756491994	0.731974252985095	NA	NS	NOP53
SELENOW	105.689692708586	-0.000643771293686301	0.0439344478321127	0.933428995747562	NA	NS	SELENOW
PLA2G4C	22.2249477884741	0.0009338494459846	0.0440357993430398	0.839615539777519	NA	NS	PLA2G4C
LIG1	92.2515113991628	-0.00241680671288686	0.0439070063231225	0.692374584514033	NA	NS	LIG1
ZSWIM9	45.0612423586094	-0.00542941196298029	0.0442524493535521	0.390602344997268	NA	NS	ZSWIM9
EMP3	114.354603876177	0.00306724456422489	0.0441844333884938	0.46370964704623	NA	NS	EMP3
TMEM143	38.7096547453413	-0.00166333847399436	0.0434414698978956	0.84243990288514	NA	NS	TMEM143
KDELR1	22.2461307061871	-0.00227198333824249	0.043896675098213	0.716309042521194	NA	NS	KDELR1
GRIN2D	6.37214661359076	-0.00337845230960834	0.0443463103163855	0.260791910301478	NA	NS	GRIN2D
GRWD1	31.4825299462153	0.00331518665528334	0.0436482845450842	0.691391352788209	NA	NS	GRWD1
KCNJ14	5.51279553604219	0.000371897770850917	0.0440477751589287	0.932869097795407	NA	NS	KCNJ14
CYTH2	220.916605530255	-0.00259938482559917	0.0422702819192699	0.822333433476127	0.95740110574289	NS	CYTH2
LMTK3	15.6109489062789	-0.00751096414441722	0.0449290666475071	0.129265290363791	NA	NS	LMTK3
SPHK2	42.4661082644636	-0.00869597773005462	0.0448484627822157	0.257451461512861	NA	NS	SPHK2
DBP	29.2786524208288	-0.00371798293095868	0.0443249470854153	0.330611590430775	NA	NS	DBP
CA11	8.36640604209763	-0.000412436800839526	0.044089122867292	0.908042710262382	NA	NS	CA11
MAMSTR	13.6702763409921	-0.00737703782292448	0.0446517019129287	0.271294925052594	NA	NS	MAMSTR
RASIP1	4.20759857888707	-0.000117509384519423	0.044212476162541	0.915173004798326	NA	NS	RASIP1
BCAT2	27.8666362251883	-0.00465749388400821	0.0439771677894644	0.521675076698399	NA	NS	BCAT2
HSD17B14	46.2467086205854	-0.00018285413186707	0.0437551862391757	0.973917979950646	NA	NS	HSD17B14
PLEKHA4	54.9700779437972	0.00245647178658607	0.0442094878747216	0.493733294621417	NA	NS	PLEKHA4
PPP1R15A	64.1673055572263	0.00652457340785109	0.044789555888833	0.108306080763874	NA	NS	PPP1R15A
NUCB1	232.739765674107	0.00875255731255624	0.0451613642697627	0.107430661816522	0.580627195576456	NS	NUCB1
BAX	195.441880746116	-0.0144478609030237	0.0464234219558656	0.161745229791021	0.625556688290596	NS	BAX
FTL	628.921218179082	0.011024666894762	0.0461370590610147	0.00578661353871816	0.206679462275309	NS	FTL
GYS1	57.666197755673	-0.0052457126933658	0.043609055799837	0.583886778598844	NA	NS	GYS1
RUVBL2	28.0427338394635	0.00104331295705799	0.0439109859072388	0.850470911620124	NA	NS	RUVBL2
SAXO3	3.22661939019364	-0.00252125478476322	0.0442295717124176	0.471607327006421	NA	NS	SAXO3
SNRNP70	299.477035859895	-0.00910689815215281	0.0451535010778676	0.175190873495921	0.627165266200603	NS	SNRNP70
LIN7B	27.9008152307234	-0.00834639943558541	0.04494407338958	0.19360214208527	NA	NS	LIN7B
PPFIA3	8.70871775695485	-0.00136024829515881	0.0442093008839557	0.593356264756673	NA	NS	PPFIA3
TRPM4	77.1713734939252	-0.00563407945333551	0.0442591193450879	0.4014682114135	NA	NS	TRPM4
SLC6A16	4.15514628542689	0.00135563475723085	0.0440305077730922	0.775999109675992	NA	NS	SLC6A16
CD37	466.337886417002	-0.00670391914118007	0.0442765633162333	0.392218586133917	0.788844108681635	NS	CD37
TEAD2	10.5262211060891	0.00268976807284997	0.0443092683559769	0.209271360126898	NA	NS	TEAD2
PIH1D1	59.6270038329318	-0.0167435989440787	0.0480385733114059	0.0675426065932758	NA	NS	PIH1D1
ALDH16A1	105.306086374925	-0.00661888658393824	0.0442374313267943	0.403289564563257	NA	NS	ALDH16A1
FLT3LG	17.6376376724608	-0.000774367115261094	0.0438490399069083	0.898116334613786	NA	NS	FLT3LG
FCGRT	1056.35104479843	-0.018896175818813	0.0494021436886565	0.0296066081422265	0.389286521193326	NS	FCGRT
RCN3	527.818844267468	-0.0132288201328291	0.0468643796197453	0.0288861500888421	0.389286521193326	NS	RCN3
NOSIP	37.765897058603	-0.00475837224298505	0.0436979642139753	0.583503434477537	NA	NS	NOSIP
PRR12	95.3145530159246	-0.00656046728350869	0.0435163628878047	0.548305339690652	NA	NS	PRR12
RRAS	15.4101099855086	-0.00284101928588598	0.0441915688671717	0.489507728201001	NA	NS	RRAS
SCAF1	129.310979733728	-0.0131052448053118	0.046374377269734	0.102602445766163	NA	NS	SCAF1
IRF3	328.092259834613	-0.0343447051240223	0.060700875245683	0.0482135674572728	0.4550473786928	NS	IRF3
BCL2L12	29.790748552785	-0.0111188683171707	0.0458789059222499	0.0860988664486522	NA	NS	BCL2L12
PRMT1	27.0609017189116	-0.00468083817494002	0.043919939435936	0.554659257586612	NA	NS	PRMT1
ADM5	5.92492655924463	-0.000252644598135421	0.0440506242755666	0.954147209526754	NA	NS	ADM5
AP2A1	88.5814846415752	-0.00281249619167124	0.0433777153954273	0.765790890389456	NA	NS	AP2A1
FUZ	28.8879561858931	0.00425513869738332	0.0436782077137027	0.620731873528824	NA	NS	FUZ
MED25	144.719808808813	0.0074494167453415	0.044147503544824	0.415093333593547	0.803543776288401	NS	MED25
PTOV1	117.455543818781	-0.00121876529928476	0.0435513361158974	0.859391697648951	NA	NS	PTOV1
AKT1S1	58.2714641375715	-0.0145613691372448	0.047032782653191	0.0745018557247267	NA	NS	AKT1S1
TBC1D17	99.4663216073291	-0.00478878248427398	0.0439593043622019	0.529013096234367	NA	NS	TBC1D17
IL4I1	47.8502405652851	0.00638414027854779	0.0446930044587183	0.169214632788038	NA	NS	IL4I1
NUP62	93.6913041324759	0.00954054273531217	0.0441276929367741	0.397211290241204	NA	NS	NUP62
ATF5	49.3291631476472	0.00816386697357918	0.0449632212008135	0.175792966843176	NA	NS	ATF5
SIGLEC11	32.7944638493499	-0.0101622213057361	0.0457450093610796	0.0343317999447854	NA	NS	SIGLEC11
VRK3	38.4093933381339	-0.00468249114997311	0.0434653909710954	0.631917564269739	NA	NS	VRK3
ZNF473	10.7769908785654	-5.60265217735824e-05	0.0438926633114811	0.996418212584934	NA	NS	ZNF473
MYH14	16.2288923100564	-0.00138730936113208	0.0442399551923721	0.467622252399326	NA	NS	MYH14
KCNC3	196.140596812419	-0.00323251197264429	0.0441245657924658	0.531532732702003	0.874214745609183	NS	KCNC3
NR1H2	54.8975064703226	0.0125613707446613	0.0458709025804229	0.173860849746109	NA	NS	NR1H2
POLD1	139.713543147662	-0.00678405878913363	0.0445709986220632	0.267454908876451	0.732731495915958	NS	POLD1
SPIB	3.14346605106021	0.00222569412130857	0.0442591293349637	0.388347272714472	NA	NS	SPIB
EMC10	255.583325800361	0.000788522847033617	0.043105595902965	0.938159102785013	0.987699769550878	NS	EMC10
JOSD2	28.7653977115127	-0.00985651091086746	0.0451985455122138	0.190186253779785	NA	NS	JOSD2
LRRC4B	3.61241645112695	0.00108392632789691	0.0442176219874695	0.587738796655689	NA	NS	LRRC4B
SYT3	6.93356689500691	0.00238505577031113	0.0440434086785669	0.642951480098793	NA	NS	SYT3
C19orf81	2.14910714768306	-0.00475787471830997	0.0445262440996915	0.154297975116212	NA	NS	C19orf81
CLEC11A	28.0425205755834	-0.00440513078065131	0.0442510230937087	0.400081140261664	NA	NS	CLEC11A
SIGLEC9	214.094776691828	0.000470691553573078	0.0436979720290742	0.855704271211482	0.962442280153896	NS	SIGLEC9
SIGLEC7	34.5803160662643	-0.000997499960904402	0.0439205829878712	0.858374722748633	NA	NS	SIGLEC7
CD33	54.9103229048231	-0.00474988415131288	0.0438624987299887	0.556753047736078	NA	NS	CD33
IGLON5	5.29158140764447	0.00144982831115365	0.0442466343033165	NA	NA	NS	IGLON5
VSIG10L	11.7015399048017	0.000613589528057776	0.0439785799102511	0.902291305577331	NA	NS	VSIG10L
ETFB	58.0616422558838	-0.0041331851324138	0.0440937317355136	0.501968346238884	NA	NS	ETFB
CLDND2	15.8374710031597	-0.00116751420743138	0.0439708755313081	0.818253691023593	NA	NS	CLDND2
NKG7	17.7485344745838	0.0043985893625554	0.044410735725763	0.238702909717781	NA	NS	NKG7
SIGLEC10	414.805981471329	-0.0022609166166717	0.0439913336747185	0.65277727076566	0.921450842574696	NS	SIGLEC10
SIGLEC8	142.51902357271	-0.00518378549974225	0.0444526498076396	0.25133913856487	0.716858446543335	NS	SIGLEC8
SIGLEC12	2.34087512175028	0.00253870959537562	0.0442975982007417	0.311985461910928	NA	NS	SIGLEC12
ZNF175	48.6570647789214	0.00191777894104251	0.0436120420859078	0.808864490273028	NA	NS	ZNF175
SIGLEC14	106.786334163872	-0.00231476609801911	0.0441161220023068	0.59371491063577	NA	NS	SIGLEC14
SPACA6	31.8642738778565	-0.00327100065676294	0.0441615341860497	0.50238878172225	NA	NS	SPACA6
FPR1	125.658577359585	0.00696553958355029	0.0447441156781857	0.173506204205655	NA	NS	FPR1
FPR2	9.00484725370937	0.00433200559038239	0.0444558284475437	0.159726610980583	NA	NS	FPR2
FPR3	73.3620435466539	0.00512060334933901	0.0444350468533748	0.260238644766933	NA	NS	FPR3
ZNF577	27.1843412888982	-0.00538392480656324	0.0442390038114109	0.413220339308862	NA	NS	ZNF577
ZNF649	23.4434705491752	-0.000221152956464569	0.0439429348044913	0.947114964994358	NA	NS	ZNF649
ZNF613	11.1929685082238	0.0024672137463984	0.0439869273595717	0.638519559194561	NA	NS	ZNF613
ZNF350	17.3406134944146	-0.00558588401060306	0.0445172744843699	0.242384028538979	NA	NS	ZNF350
ZNF614	10.6864119962175	0.00643592694900819	0.0445615138180531	0.269290320337196	NA	NS	ZNF614
ZNF432	11.7603002890326	-0.000654750833621221	0.0439906625420212	0.895257796179318	NA	NS	ZNF432
ZNF841	29.0933229630757	0.00880001841055529	0.0450723241882547	0.175186396384453	NA	NS	ZNF841
ZNF836	18.2182062720898	0.00410713871016627	0.0441472070480617	0.476104377898823	NA	NS	ZNF836
PPP2R1A	13.0616554005965	0.00309469338780326	0.0440176422823592	0.607019665105414	NA	NS	PPP2R1A
ZNF766	21.2802950896381	0.0018571255316876	0.043252526063808	0.845145281920011	NA	NS	ZNF766
ZNF480	12.7714265446709	0.0104718304941036	0.0456190190458753	0.108676233453208	NA	NS	ZNF480
ZNF880	7.66852021128032	-0.00469189206712824	0.044308617792619	0.372267843666385	NA	NS	ZNF880
ZNF808	27.8477501095137	0.00201058314976728	0.0438761981286247	0.746896574481689	NA	NS	ZNF808
ZNF83	134.553809525091	0.006930168059004	0.0441978028976981	0.408848430164038	NA	NS	ZNF83
ZNF600	9.61795999717816	-0.00391332252533655	0.0442801943087109	0.39499251651066	NA	NS	ZNF600
ZNF888	8.4984832021602	-0.00234111497519114	0.044094427795427	0.626269742523515	NA	NS	ZNF888
ZNF816	12.2775142356722	-0.0145506199894083	0.0471258085778348	0.0654757280705924	NA	NS	ZNF816
ZNF160	46.9581715794571	0.00200414343596494	0.0437926549909257	0.766149598094348	NA	NS	ZNF160
ZNF415	3.82688242600297	0.000173828870423706	0.0441891958599568	0.925173155300797	NA	NS	ZNF415
ZNF347	8.54755144129245	0.000800308851129643	0.043848238985822	0.894216471516649	NA	NS	ZNF347
ZNF665	5.60665498665323	-0.000643362811058996	0.0440436597652581	0.881109359323181	NA	NS	ZNF665
ZNF677	13.2117701223366	-0.00468917010896554	0.0443815463937587	0.3133350179603	NA	NS	ZNF677
ZNF765	12.3325502541875	-0.00386333790396402	0.0443146397407322	0.360173383366085	NA	NS	ZNF765
ZNF813	2.9977760952558	-0.000815361101103133	0.0441335366511044	0.825868149695168	NA	NS	ZNF813
ZNF331	91.6321524562228	0.000272722573312162	0.044145202589419	NA	NA	NS	ZNF331
NLRP12	13.5249982972922	-0.00479143731620821	0.044459119253678	0.224881100853896	NA	NS	NLRP12
MYADM	36.5596489142112	0.011118591762018	0.0459863497658261	0.0406663455670928	NA	NS	MYADM
OSCAR	101.856717737381	-0.00385139557912952	0.0435172626314179	0.670197869814182	NA	NS	OSCAR
NDUFA3	87.6444846368443	-0.00317730737590949	0.0422843701432202	0.804394335239524	NA	NS	NDUFA3
TFPT	42.0016781093631	-0.00246795746057159	0.0435092192123488	0.766963948580752	NA	NS	TFPT
PRPF31	67.1904504003666	-0.0031906471719508	0.0435736548670654	0.754466006924592	NA	NS	PRPF31
CNOT3	46.7608480225844	0.000461138842779659	0.0436783342014986	0.937155290871264	NA	NS	CNOT3
LENG1	18.9650264500592	-0.00377738569577594	0.0441235393241008	0.505886074387423	NA	NS	LENG1
TMC4	4.12947981700461	0.0052225001137692	0.0446219778028526	0.0488941837630613	NA	NS	TMC4
MBOAT7	72.1072059859196	0.0100421415580747	0.0455142278673272	0.103935192535391	NA	NS	MBOAT7
TSEN34	20.5568642270596	0.798984169135054	0.35766770777521	0.000862831272482882	NA	NA	TSEN34
LILRA6	12.1681596008041	0.000757583578108011	0.0441417554822737	0.816876800429601	NA	NS	LILRA6
LILRB5	56.5049845083551	0.00718646981713723	0.0449164360131544	0.0934622605760526	NA	NS	LILRB5
LILRB2	154.387804067879	0.0101529719298854	0.0455566518233031	0.105893936604058	0.577549663178996	NS	LILRB2
LILRA5	12.290628689876	0.00285548749423508	0.044316006129678	0.300997256005098	NA	NS	LILRA5
LILRA4	4.10772672869262	-0.00146202327318035	0.0442577604384816	0.411536032943519	NA	NS	LILRA4
LAIR1	553.64242739459	0.000462474335705891	0.0435996604084558	0.951089090212443	0.989873903920339	NS	LAIR1
TTYH1	48.8534988727742	-0.000757019035213835	0.0441846071418972	0.802437576196278	NA	NS	TTYH1
LENG8	2027.52971644438	0.00280524005409761	0.0426726460519907	0.822992743165595	0.95740110574289	NS	LENG8
LENG9	9.09440228124714	-0.00555386927295474	0.0445026135271782	0.253107660503033	NA	NS	LENG9
CDC42EP5	7.52859820007026	0.00133610003277458	0.0441718810829758	0.665409895700417	NA	NS	CDC42EP5
LILRA2	34.5115214365062	-0.0057611737513498	0.0443976246407831	0.323741755474914	NA	NS	LILRA2
LILRA1	20.5601579868232	-0.00036388093544835	0.0439394347021417	0.945023358852582	NA	NS	LILRA1
LILRB1	220.170013375104	0.0118983487821004	0.0455619032200721	0.201377372894729	0.656206040603421	NS	LILRB1
LILRB4	53.5895050788794	0.000245898851703923	0.0440934707699543	0.949398989025079	NA	NS	LILRB4
FCAR	39.7123417997574	-0.0014876225145586	0.0442053534396281	0.591336740944161	NA	NS	FCAR
NLRP2	24.9755711992233	-0.00217204399191759	0.0441658414268054	0.559174866221368	NA	NS	NLRP2
RDH13	24.0061934342252	-0.00384562891277594	0.044288790985029	0.406473888861669	NA	NS	RDH13
EPS8L1	4.39858629128746	-0.00692178348806663	0.0449589041741043	0.024678828237141	NA	NS	EPS8L1
PPP1R12C	230.299062457947	-0.00902327447298309	0.0453029806122185	0.0918262555593014	0.55697235358895	NS	PPP1R12C
TMEM86B	36.8413564215352	0.00523972587756209	0.0437747666340353	0.552724360378773	NA	NS	TMEM86B
PPP6R1	165.909880714951	-0.00573810261328611	0.0436371156020921	0.53783701833808	0.877293317133343	NS	PPP6R1
HSPBP1	14.4671488319359	-0.00262615087167763	0.044064323017624	0.60398727731576	NA	NS	HSPBP1
BRSK1	25.136991007665	-0.00211602522271047	0.0441050727609369	0.63652436533615	NA	NS	BRSK1
TMEM150B	17.5739065493029	0.0047150089835033	0.0443802930056537	0.306148794085128	NA	NS	TMEM150B
KMT5C	33.8241676831874	-0.00553191895143401	0.0442220701143969	0.419302946112555	NA	NS	KMT5C
TMEM238	5.60441224361356	-0.000261426878070758	0.0440629505091476	0.949991148870624	NA	NS	TMEM238
SHISA7	3.83028891455539	-0.00192908250779742	0.0442514848120929	0.484593999459846	NA	NS	SHISA7
ISOC2	15.5140373505222	-0.00314525772821267	0.0442261841747638	0.453963578781538	NA	NS	ISOC2
ZNF628	13.9694051335955	-0.0051398815105276	0.0443836129783926	0.327908224188581	NA	NS	ZNF628
NAT14	20.8243034590006	-0.00339676509005629	0.0441626194591373	0.478579229759075	NA	NS	NAT14
SSC5D	3.04899264758245	-0.00105453325989636	0.0441781431283349	0.735783195833704	NA	NS	SSC5D
ZNF579	17.1670401604499	-0.00922022380494205	0.0452381736675626	0.148078721250589	NA	NS	ZNF579
FIZ1	8.56086903357107	-0.00765316557005079	0.0449938191768023	0.10166224787652	NA	NS	FIZ1
ZNF524	17.1954457536921	-0.0208010248265302	0.0508176000618648	0.0229798376558648	NA	NS	ZNF524
ZNF784	35.7251194478424	-0.0196022592499695	0.0498661922304683	0.0367928719592685	NA	NS	ZNF784
ZNF580	129.400202502631	-0.0129169042933631	0.0455677029192389	0.237921052570091	NA	NS	ZNF580
ZNF581	15.7011120685402	0.0039513145681373	0.0438914939228985	0.591989590864031	NA	NS	ZNF581
CCDC106	22.1190106396508	-0.00316870682797848	0.0440410028145625	0.627102893258027	NA	NS	CCDC106
U2AF2	39.0358010483155	-0.00517174113638071	0.0443800229344345	0.327829323665681	NA	NS	U2AF2
EPN1	135.181524022558	-0.0169747444368362	0.0483527362847353	0.0477185929760059	NA	NS	EPN1
ZNF787	18.4299798172625	-0.00316432469265581	0.0438962233492937	0.640860716661682	NA	NS	ZNF787
ZNF444	44.6668770537642	-0.0189587676092101	0.0491980256756084	0.0590625568181951	NA	NS	ZNF444
ZSCAN5A	3.53250576119049	-0.00414368371438121	0.0443962219407783	0.277946359429516	NA	NS	ZSCAN5A
ZNF582	7.60131351754884	-0.00043540158769563	0.0439528835525641	0.914084679845714	NA	NS	ZNF582
ZNF583	5.90283739656872	0.00395500006754423	0.0442424980242858	0.428356559190268	NA	NS	ZNF583
ZNF667	5.12602912772217	0.000708472665114635	0.0441372887834271	0.829857648465707	NA	NS	ZNF667
ZNF471	10.4361629882376	0.0098559356378114	0.0455298313902221	0.0755413827022487	NA	NS	ZNF471
ZFP28	18.4058229893276	-0.00355078463362381	0.0439150672624801	0.60743145956578	NA	NS	ZFP28
ZNF470	7.36593166183138	0.00246568232246767	0.0440241375177408	0.653405258563569	NA	NS	ZNF470
ZNF71	18.4749823350972	-0.0105880760312333	0.0452975141493052	0.202426061496037	NA	NS	ZNF71
ZNF835	4.73148293152999	0.00730339696030317	0.0449262733405159	0.102714437674676	NA	NS	ZNF835
PEG3	20.884321966638	-5.37401426408412e-05	0.0441809053858836	0.981672514371574	NA	NS	PEG3
ZNF264	59.68590378473	-2.23267424299592e-05	0.043523357323547	0.976426463976599	NA	NS	ZNF264
AURKC	3.07205025047259	-0.00011088690347882	0.0441262669355659	0.990654058472448	NA	NS	AURKC
ZNF805	16.6898345169968	0.0038095926748873	0.0441181577965886	0.504286783831303	NA	NS	ZNF805
ZNF460	18.1181607788456	0.00660229991033124	0.044810196752587	0.102115158461168	NA	NS	ZNF460
ZNF543	6.44795991500165	-0.00129417566040211	0.0440948771481577	0.737596920937458	NA	NS	ZNF543
ZNF304	9.23517324161895	0.00110691544593803	0.0437871877561975	0.86410711773729	NA	NS	ZNF304
ZNF547	4.89514226426071	-8.71321706329797e-05	0.0440728062868626	0.977121614223238	NA	NS	ZNF547
ZNF548	30.6465164400005	-0.00339976768708816	0.0437143672536893	0.669511705899269	NA	NS	ZNF548
ZNF17	14.7335740162309	0.00126990918250061	0.0440334086763965	0.780442582419018	NA	NS	ZNF17
VN1R1	4.07170582802398	-0.00337954622381941	0.0442912671871045	0.391979121785787	NA	NS	VN1R1
ZNF772	6.76422976412346	-0.00126343141374113	0.0440549049745737	0.778599973382516	NA	NS	ZNF772
ZNF419	6.59112606758716	0.00238869166574233	0.0440534802073925	0.645222396214839	NA	NS	ZNF419
ZNF773	2.70252291535325	0.00127883509848859	0.0441258700814514	0.714024893268285	NA	NS	ZNF773
ZNF549	15.4101068021984	0.000883956176250231	0.0435295592469537	0.913634942420043	NA	NS	ZNF549
ZNF550	20.4953138360078	-0.00527359990324069	0.0442650845296101	0.390214205933923	NA	NS	ZNF550
ZNF416	4.35635906757749	0.00975942208889965	0.0455846725924303	0.0524218122430026	NA	NS	ZNF416
ZIK1	7.20448372421903	0.00124449027886229	0.044056909073805	0.782196943737854	NA	NS	ZIK1
ZNF530	10.2678885106148	-0.00580350117129022	0.0447246968370534	0.0615839772313111	NA	NS	ZNF530
ZNF134	13.8810189888042	0.00726818430050986	0.0445903795772405	0.295996621019863	NA	NS	ZNF134
ZNF211	15.9311082781212	0.00493237022252585	0.0442695213094167	0.405971715874553	NA	NS	ZNF211
ZNF154	7.32311690424497	0.00810585291780391	0.0452058949665919	0.0410636493087837	NA	NS	ZNF154
ZNF671	20.2012020297576	-0.00159738030338694	0.0439406827874865	0.772303138489232	NA	NS	ZNF671
ZNF776	23.558353972835	0.00528915773729373	0.0441218327303962	0.452037734321094	NA	NS	ZNF776
ZNF586	28.0857984644419	0.00558280051892455	0.0442381536308196	0.415257621548329	NA	NS	ZNF586
ZNF552	21.5865401741381	0.000885028047184844	0.0438813846927414	0.872057085443792	NA	NS	ZNF552
ZNF587B	38.5970129145252	0.00246360990650575	0.0437421696141917	0.736784255448113	NA	NS	ZNF587B
ZNF587	21.5669912413304	0.00286766460484588	0.0436838707961632	0.7175470728488	NA	NS	ZNF587
ZNF256	8.87331161684586	0.00404401054025866	0.0442087452625295	0.429708909805501	NA	NS	ZNF256
C19orf18	6.3779526467092	-0.0021647416907137	0.0440980954023716	0.64213032351572	NA	NS	C19orf18
ZNF606	54.824612153406	-0.00740631272085154	0.0444995667436832	0.321557368369306	NA	NS	ZNF606
ZNF135	3.69676049220114	0.00205952604873409	0.0441891488124974	0.56073620589829	NA	NS	ZNF135
ZSCAN18	51.8308126198136	-0.00295853322986963	0.0438013325358642	0.697395333956085	NA	NS	ZSCAN18
ZNF329	8.52918790451689	0.00454221560006251	0.0442434080672268	0.41985396359145	NA	NS	ZNF329
ZNF274	34.5112460690152	0.000844306243414291	0.0435624158972074	0.913793681168942	NA	NS	ZNF274
ZNF544	30.6579910866178	0.00246443698920828	0.0433704582613854	0.787239686879107	NA	NS	ZNF544
ZNF8	12.7248966467833	0.00276063368259322	0.0439571295966449	0.646030786308388	NA	NS	ZNF8
ERVK3-1	7.07643304626195	0.00681910535421461	0.0448337483132254	0.115252612465619	NA	NS	ERVK3-1
ZSCAN22	8.43008129993445	0.00188021160453669	0.0438676104336537	0.764707660478493	NA	NS	ZSCAN22
ZNF497	3.12759899485358	0.00200380816102318	0.0441689243993757	0.579987822315621	NA	NS	ZNF497
ZNF837	1.61338668271592	-0.00106042902925659	0.0441730325053828	0.798590264279699	NA	NS	ZNF837
ZNF584	8.05971823336317	-0.0117036271767834	0.0462915272729242	0.0270512393924577	NA	NS	ZNF584
ZNF132	12.7819430598933	-0.00908765648552664	0.0453026767131866	0.10583903578098	NA	NS	ZNF132
ZNF324B	2.28786693651544	-0.00110678526302646	0.0441585681992751	0.769855003791922	NA	NS	ZNF324B
ZNF324	26.5009089985776	0.0106360003175001	0.0451477917541985	0.243988894229212	NA	NS	ZNF324
ZNF446	20.5745748458828	-0.00967563008230203	0.0453121260323421	0.158316868408095	NA	NS	ZNF446
SLC27A5	19.2092490806829	-0.00680389237415904	0.0446181246584712	0.265803452933195	NA	NS	SLC27A5
ZBTB45	34.2112840910257	0.0109892056923562	0.0451447938662286	0.253063652452423	NA	NS	ZBTB45
TRIM28	31.8488795735963	-0.00532349288037158	0.0444888449242685	0.247620240942699	NA	NS	TRIM28
CHMP2A	35.583166993703	0.0130940824344706	0.0465228116155644	0.0684520361074119	NA	NS	CHMP2A
UBE2M	12.9920762627737	0.00776912208681498	0.0448283768608887	0.20601304567067	NA	NS	UBE2M
MZF1	12.8052853622797	0.00837356001391117	0.0450731845166305	0.142013866551555	NA	NS	MZF1
C20orf96	59.51064363648	-0.0120604200563346	0.0461973617851123	0.0768385490593212	NA	NS	C20orf96
ZCCHC3	30.3777328006726	-0.000200452204122187	0.0439958487892121	0.965009182239474	NA	NS	ZCCHC3
SOX12	12.0011308819792	0.00698356331225256	0.0447771192386751	0.176504823761607	NA	NS	SOX12
NRSN2	22.2669137605732	0.000848363846419955	0.0441811101943259	0.743829181593586	NA	NS	NRSN2
TRIB3	3.94993956611199	0.00215676325967011	0.0442684405599618	0.334228555662799	NA	NS	TRIB3
RBCK1	97.3642364836437	8.22450426587768e-05	0.0427722464912811	0.995136328054895	NA	NS	RBCK1
TBC1D20	65.6121592139339	0.00861968870541665	0.0438063950212214	0.456130098258163	NA	NS	TBC1D20
CSNK2A1	26.4023516911554	0.00866046371128218	0.0450712564919669	0.163138346458133	NA	NS	CSNK2A1
SRXN1	24.7719499308484	0.0088533256442272	0.045434296944467	0.00616025747233691	NA	NS	SRXN1
FAM110A	22.6025995073045	-0.00705867853530188	0.044641133847086	0.248157863815633	NA	NS	FAM110A
RSPO4	4.42424326065965	-0.000328729641274242	0.0442007471069427	0.890254905918626	NA	NS	RSPO4
PSMF1	110.304865210188	0.00491072107377232	0.0422250735331739	0.733200602111697	NA	NS	PSMF1
SNPH	9.40009835468017	0.000891342498001455	0.044141370782814	0.783730772641065	NA	NS	SNPH
SDCBP2	4.79051395009947	0.00642007388579306	0.0447338129445636	0.1492677898209	NA	NS	SDCBP2
NSFL1C	126.274142489903	0.000729927160478438	0.0433501933685156	0.930285486030669	NA	NS	NSFL1C
SIRPB2	208.653078108656	-0.00649054030785081	0.0444576285989995	0.320304325125794	0.767040031047377	NS	SIRPB2
SIRPD	5.23671053770869	0.000154251045890504	0.04420155150603	0.950626482520381	NA	NS	SIRPD
SIRPB1	16.7779012052339	0.00260669774809926	0.0442762033909562	0.289174966450851	NA	NS	SIRPB1
SIRPA	141.037678469833	0.0110398755775034	0.0456626079102508	0.123456753555203	0.601689230484831	NS	SIRPA
STK35	49.9767391835191	-0.00651465849065843	0.0441385427083845	0.437457145396208	NA	NS	STK35
SNRPB	26.5568370444171	-0.00251467421758805	0.044014368611363	0.644465364504225	NA	NS	SNRPB
ZNF343	21.812120383524	-0.00366328935522461	0.0437703119615918	0.639498636284833	NA	NS	ZNF343
NOP56	124.120956337091	-0.00252921607726168	0.0435845708283038	0.755022169687038	NA	NS	NOP56
IDH3B	116.472037728075	-0.02571886146996	0.0520585362903846	0.0940653968510572	NA	NS	IDH3B
EBF4	5.57650927129365	0.000404416317944194	0.0441777467021257	0.879394416577064	NA	NS	EBF4
CPXM1	3.0186151417065	-0.00141668964481324	0.0442270137530572	0.52754183521525	NA	NS	CPXM1
PCED1A	417.506480706864	-0.00256967645100469	0.0433009930011031	0.785649589928366	0.947876299094196	NS	PCED1A
VPS16	24.0556699957369	-0.000132773272180261	0.0438369565238992	0.982108748605241	NA	NS	VPS16
PTPRA	39.735798684977	-0.000847907338479327	0.0433273489559992	0.888197573917131	NA	NS	PTPRA
UBOX5	33.6248353359225	-0.000339940728299697	0.0437111003819693	0.967805331227453	NA	NS	UBOX5
FASTKD5	23.4609363195063	0.00279688725545537	0.0438129920502182	0.69106494092514	NA	NS	FASTKD5
LZTS3	9.9297640948093	-0.00706161462953507	0.0449180752423383	0.0828426779657683	NA	NS	LZTS3
DDRGK1	108.207355146722	0.00218079736042137	0.0436917125392153	0.768555409720616	NA	NS	DDRGK1
ITPA	63.3779288259569	-0.0207323748867943	0.0506300278673955	0.0305295091488847	NA	NS	ITPA
SLC4A11	4.72108964810878	-0.000469450970368418	0.0441874468129915	0.815699846085071	NA	NS	SLC4A11
DNAAF9	117.715945509074	0.0375563442442594	0.0666463514190103	0.0227451548880782	NA	NS	DNAAF9
ATRN	84.5623189002189	0.5022342904225	0.220319006770452	0.000680963127704122	NA	NA	ATRN
ADAM33	47.5070073544256	0.00664226048140237	0.0447873524894395	0.100945636085631	NA	NS	ADAM33
SIGLEC1	194.586846675475	0.625381123018163	0.610838686752649	0.00623907999960014	0.206679462275309	NS	SIGLEC1
HSPA12B	3.53515289654012	-0.00163394703524222	0.0442700074628254	0.383575059467177	NA	NS	HSPA12B
ADISSP	11.420876972672	-0.00223699981155392	0.0440122768103742	0.674876800621277	NA	NS	ADISSP
CENPB	19.0701547149676	-0.003932518890564	0.0442606781235462	0.410230617028804	NA	NS	CENPB
CDC25B	94.1815950092319	0.00215324753258293	0.0435927701290612	0.791306881747961	NA	NS	CDC25B
AP5S1	35.8521232031017	-0.00289478199357933	0.0438347286006217	0.683797790277353	NA	NS	AP5S1
MAVS	231.133229569757	0.0025871938239575	0.0420576454719111	0.84921379218872	0.961334928565715	NS	MAVS
PANK2	8.89696299137353	-0.00286193269694621	0.044057908233444	0.593563560333585	NA	NS	PANK2
RNF24	14.880615412623	0.00324727819404476	0.044032342701724	0.588271675420156	NA	NS	RNF24
SMOX	51.5637074377755	0.00280091397304746	0.0441099467910517	NA	NA	NS	SMOX
PRNP	112.771443630703	0.00653591743037321	0.0447739971764592	0.0940901620708192	NA	NS	PRNP
RASSF2	172.685885547291	0.00935296797456111	0.0450858762866404	0.207624480170551	0.664494016029712	NS	RASSF2
SLC23A2	204.026481653165	0.0143527217538508	0.0469780149851936	0.0648233054295946	0.504209301116461	NS	SLC23A2
TMEM230	14.5791308140556	-0.00273087494516197	0.0440961648691685	0.582870099659708	NA	NS	TMEM230
PCNA	17.5506137622307	0.00754339935955143	0.0449527895080545	0.104873687419569	NA	NS	PCNA
CDS2	78.574833919231	-0.000569916467775575	0.0430691941548645	0.965566925657308	NA	NS	CDS2
GPCPD1	181.385640494638	-0.00199068838696263	0.0439261089724757	0.730448061335369	0.934848927838937	NS	GPCPD1
SHLD1	35.288110204191	0.000495225547592854	0.0434552977958048	0.942798342347316	NA	NS	SHLD1
CHGB	11.7347890606301	-0.000110685109215981	0.0442087182768806	0.952542302395989	NA	NS	CHGB
TRMT6	16.7143071924675	-0.00904570113579954	0.0451326951159155	0.171409534820882	NA	NS	TRMT6
MCM8	49.185037613194	-0.0039855515686076	0.044279834354627	0.386139057029478	NA	NS	MCM8
CRLS1	62.5113516469394	-0.000264910809189037	0.0433093227388775	0.965717344991844	NA	NS	CRLS1
TMX4	28.3659652692829	-0.00137879870085056	0.0440463109257182	0.758356400796404	NA	NS	TMX4
PLCB1	10.7145003362987	0.0010390416829702	0.0441516243870383	0.743846808071669	NA	NS	PLCB1
PLCB4	10.9218797029654	0.00122616595696936	0.0442051664841993	0.610914484058583	NA	NS	PLCB4
LAMP5	5.43134824825042	-0.000431263761295795	0.0442108150771013	0.834409414386255	NA	NS	LAMP5
SNAP25	78.9977130126657	0.00241953458577463	0.04422042100191	0.468961971706835	NA	NS	SNAP25
MKKS	19.7345471891388	0.00053234121259522	0.0438027459700996	0.932834501657123	NA	NS	MKKS
SLX4IP	39.1943705641147	0.0031449989186871	0.0438545656251704	0.633351746444073	NA	NS	SLX4IP
JAG1	60.1387862472493	0.0035141824085486	0.0442917387161445	0.338643678491138	NA	NS	JAG1
BTBD3	28.4226751338401	0.00446933786722711	0.0442777961977125	0.391993070366282	NA	NS	BTBD3
SPTLC3	31.3071175956224	-0.00464518978211551	0.0443476563323417	0.34277895205671	NA	NS	SPTLC3
TASP1	26.2154068749934	-0.00379107640074279	0.0438752491554023	0.583546125101206	NA	NS	TASP1
ESF1	52.3501424274666	-0.00682866256957334	0.0442716915698832	0.394657267279296	NA	NS	ESF1
NDUFAF5	39.0925868632053	0.00881785788731662	0.0446317850975127	0.317063550405115	NA	NS	NDUFAF5
MACROD2	3.49382916433031	-0.00159325726495682	0.0442344244806577	0.497966173875399	NA	NS	MACROD2
FLRT3	5.09080885516332	0.00498643492523215	0.044580012585324	0.0781269854586598	NA	NS	FLRT3
KIF16B	100.633113754632	-0.01564386992977	0.0470293252297949	0.135483569473394	NA	NS	KIF16B
SNRPB2	15.0502826357434	-0.00150729984251937	0.0439873475390277	0.778394620930412	NA	NS	SNRPB2
PCSK2	12.4357210289203	7.6822769425639e-05	0.0441987414230918	0.988788633079269	NA	NS	PCSK2
DSTN	27.5986630133376	0.00391355871131734	0.0444009260962404	0.181904966765417	NA	NS	DSTN
RRBP1	100.440076817686	0.00419250765377131	0.0439715696565996	0.519260572503097	NA	NS	RRBP1
SNX5	72.3842712667265	0.00063787057660003	0.043765967434149	0.867641943964155	NA	NS	SNX5
MGME1	91.3123811841825	-0.0104688733161656	0.0450589373502591	0.247362738980857	NA	NS	MGME1
PET117	22.9379891729339	-0.0163301069103633	0.0481013938764137	0.0429100307076498	NA	NS	PET117
KAT14	16.4118353066382	0.00337064485761687	0.043929273405949	0.619975104266166	NA	NS	KAT14
ZNF133	53.8078028736528	0.00673115100418944	0.0435119629901398	0.528630805848964	NA	NS	ZNF133
DZANK1	11.3171179367706	0.00182097373314783	0.0440241427893326	0.716592351550976	NA	NS	DZANK1
POLR3F	19.3342990505735	-0.00813296108743945	0.0447292723518249	0.269384140181636	NA	NS	POLR3F
RBBP9	6.96814563854927	-0.00439682735195754	0.0443932174270603	0.292335114843303	NA	NS	RBBP9
SEC23B	54.1000983897009	0.00842745779665438	0.0443882490587625	0.364389319709973	NA	NS	SEC23B
SMIM26	14.2049751898404	-0.00170692474073039	0.0439823600882458	0.743290930899141	NA	NS	SMIM26
DTD1	41.8609363767613	-0.0146792049283983	0.0463516545063902	0.183672195563011	NA	NS	DTD1
RIN2	218.994172748069	0.0015488425985406	0.0438408035037034	0.800312341641536	0.950114395333413	NS	RIN2
NAA20	42.92578312829	0.00619105656220602	0.0440337140146112	0.460406477007723	NA	NS	NAA20
CRNKL1	31.4824902872599	-0.00525656412917624	0.0438874684790751	0.528184822851068	NA	NS	CRNKL1
RALGAPA2	34.5411095139945	-0.00401540416445922	0.0439442046513385	0.563519190593417	NA	NS	RALGAPA2
KIZ	57.1457698044922	0.00162169373471666	0.0439349957649777	0.751449757838489	NA	NS	KIZ
XRN2	70.879481903963	0.00940339982509219	0.0446685731355054	0.323980390703556	NA	NS	XRN2
THBD	111.289578621493	0.00808373706312869	0.0451737748811617	0.0442836428309971	NA	NS	THBD
CD93	279.296250875889	0.00783002324927238	0.0448115150020096	0.201433409882299	0.656206040603421	NS	CD93
NXT1	16.5767809564088	0.00700182864477984	0.0446562069401832	0.248555545937396	NA	NS	NXT1
GZF1	156.020341655748	0.00398966434515891	0.0443438243530426	0.318415964811699	0.767040031047377	NS	GZF1
NAPB	51.5006048188842	0.00494757747455852	0.0438785169622596	0.538822739571088	NA	NS	NAPB
CST3	403.644107805294	0.00834390685147263	0.0450977876376008	0.0948034370622984	0.564924170743808	NS	CST3
SYNDIG1	132.416208887731	-0.00259540919790061	0.0442601389511999	0.454528838714291	NA	NS	SYNDIG1
CST7	8.43305432554078	0.00474282019751448	0.0445179982830284	0.133893306314138	NA	NS	CST7
APMAP	174.918651256982	0.0157217076780041	0.0471568497116153	0.116304758642153	0.595763793353814	NS	APMAP
ACSS1	94.0948334986805	-0.00797255203657011	0.0448056181953833	0.227327307394068	NA	NS	ACSS1
ENTPD6	204.219268876418	-0.000647419662829497	0.043272416518378	0.947501533116277	0.989873903920339	NS	ENTPD6
PYGB	129.047193155142	-0.00912903245978923	0.044398160188324	0.364355624372818	NA	NS	PYGB
ABHD12	147.356221442971	-0.0055080922782393	0.0433481241999899	0.605630548749922	0.905603822782189	NS	ABHD12
GINS1	13.5331940402909	-0.00207661128992714	0.0441442875527364	0.60217900742057	NA	NS	GINS1
NINL	9.84200190175112	0.00251898915189959	0.0442223580888377	0.438986748416162	NA	NS	NINL
NANP	5.66926941608787	0.00627153678437493	0.0447198162429714	0.142007334797765	NA	NS	NANP
ZNF337	83.2855206243797	0.00206253862713285	0.0434160613367742	0.817140088516318	NA	NS	ZNF337
HM13	157.690129217454	-0.00218814224584072	0.0433083269704957	0.81244879588809	0.950721378492115	NS	HM13
ID1	37.1497428986498	-0.00197037839329284	0.0442698494203892	0.381433675710898	NA	NS	ID1
BCL2L1	129.980693353152	-0.00292318975202357	0.0436220661823539	0.71625496320057	NA	NS	BCL2L1
TPX2	27.7521892248635	0.00262349400744156	0.0442311253687913	0.441963834406196	NA	NS	TPX2
DUSP15	10.4755703654736	0.00471560980501281	0.0442395953443318	0.411434639792435	NA	NS	DUSP15
TTLL9	2.16193142709492	-0.00187918739962719	0.0442442560984621	0.506148282077551	NA	NS	TTLL9
PDRG1	16.9438453870828	0.00536705725249265	0.044078753307665	0.469278155982059	NA	NS	PDRG1
HCK	255.948985070906	0.00101880932841281	0.0433262635027794	0.903686995491353	0.976825865165361	NS	HCK
TM9SF4	95.9527899412676	0.00697529873671517	0.0437778536725449	0.49588606298678	NA	NS	TM9SF4
PLAGL2	15.9439176788797	0.00652510419161294	0.0446933817607373	0.188771104750432	NA	NS	PLAGL2
POFUT1	35.1592617793843	-0.00531344519003177	0.0435565105689309	0.587936549400297	NA	NS	POFUT1
KIF3B	23.1148662027653	0.00360532296002298	0.0436743909753515	0.658410328830994	NA	NS	KIF3B
ASXL1	219.652618284808	-0.00580003257259646	0.0430158622825078	0.631661334245897	0.90952509108702	NS	ASXL1
NOL4L	62.3563487670187	-0.0103830761742937	0.0456409288940061	0.0962669745757041	NA	NS	NOL4L
COMMD7	50.9834605089214	-0.0156506015175567	0.0474663029545555	0.0828322085745377	NA	NS	COMMD7
DNMT3B	5.2476754662482	1.93252220692082e-06	0.0441156436554945	0.99909548013587	NA	NS	DNMT3B
MAPRE1	37.2267392442279	0.00569600175395336	0.0439083466543307	0.491612148047211	NA	NS	MAPRE1
EFCAB8	5.35846570531884	-0.00335713004184059	0.0442520344408777	0.413589212951151	NA	NS	EFCAB8
CDK5RAP1	45.5266485470357	-0.00540121879235519	0.0440524522476386	0.48583863439581	NA	NS	CDK5RAP1
SNTA1	11.9145528746903	0.00193055091240447	0.0441740852963215	0.587153355609985	NA	NS	SNTA1
CBFA2T2	84.4514735777121	0.000670016423326166	0.0435391634325027	0.932873177915778	NA	NS	CBFA2T2
NECAB3	60.8302831840684	-0.0021185991601162	0.0436598511162556	0.783815797567467	NA	NS	NECAB3
E2F1	75.5934362980379	-0.00350914871344553	0.0443087397480967	0.340619100722241	NA	NS	E2F1
PXMP4	12.515374876855	-0.0188835636874243	0.0499568518888332	0.00673757813997532	NA	NS	PXMP4
ZNF341	21.0417763295073	-0.000765002510652911	0.0437339548710213	0.935492688706464	NA	NS	ZNF341
CHMP4B	70.6249280101127	0.00862004417789738	0.0447104219180169	0.283809351500268	NA	NS	CHMP4B
RALY	13.9623692013603	-0.000647268691820718	0.0436273989548821	0.937640154357869	NA	NS	RALY
AHCY	23.8238596569593	0.010845455000156	0.0458994476629397	0.0423543061619524	NA	NS	AHCY
ITCH	132.58641341286	0.00546617061163846	0.0424280745399614	0.676551048325109	NA	NS	ITCH
DYNLRB1	70.9291787228716	0.00785877299387274	0.0448960129787334	0.165565835247551	NA	NS	DYNLRB1
MAP1LC3A	56.6253052061203	0.00348820674148574	0.0441834504112633	0.479751249191843	NA	NS	MAP1LC3A
PIGU	9.7006045401519	0.00155969278862776	0.0440107574950295	0.821170552060248	NA	NS	PIGU
NCOA6	65.6077716422076	-0.0115592690152914	0.0449709486644668	0.295850570646687	NA	NS	NCOA6
TP53INP2	24.5223261298375	-0.00319577974968402	0.0440760500147245	0.591845024820596	NA	NS	TP53INP2
GGT7	64.2137484126035	-0.0106864935220951	0.0449188270210343	0.292469028120509	NA	NS	GGT7
ACSS2	75.2952224337791	-0.00169466819302739	0.0434023834753826	0.846879224927451	NA	NS	ACSS2
GSS	80.5740110609914	-0.0114708285506538	0.0444764739424349	0.35100438408626	NA	NS	GSS
MYH7B	4.90783645048298	-0.00281941915917537	0.0442797941970237	0.367861750994985	NA	NS	MYH7B
TRPC4AP	281.210057589982	0.00450456960658522	0.0415263464846795	0.760014185983861	0.939285597781127	NS	TRPC4AP
EDEM2	76.038671391958	0.0107253090141421	0.0450656283142573	0.258266011063509	NA	NS	EDEM2
PROCR	15.4544903624952	-0.0098423909583018	0.0454021026740056	0.127464174202343	NA	NS	PROCR
MMP24OS	85.4506959832558	-0.0289238817882561	0.056819836660099	0.0292074433287895	NA	NS	MMP24OS
EIF6	65.5269292855467	-0.0128089485052011	0.0458351065030884	0.190342137128967	NA	NS	EIF6
UQCC1	108.393454714155	-0.0192918275201414	0.0480693564713496	0.153857253301952	NA	NS	UQCC1
CEP250	60.5297602947213	-0.0062744717069544	0.0442429246614936	0.399861434991784	NA	NS	CEP250
ERGIC3	94.4330425973396	-0.00315841757157241	0.0438351674312547	0.650038465996096	NA	NS	ERGIC3
SPAG4	4.5079308559777	-0.00277473316124465	0.0443427426109988	0.181866494271849	NA	NS	SPAG4
CPNE1	160.601028560366	0.0138195368419581	0.0445255788926244	0.337934507399806	0.767040031047377	NS	CPNE1
RBM12	38.4724951736702	-0.0026711498819361	0.0440096163602502	0.641708741971995	NA	NS	RBM12
NFS1	62.4195608465154	0.00441804515879139	0.0429753217584659	0.697604663415864	NA	NS	NFS1
ROMO1	26.3025867675636	-0.000819388861727313	0.0439725676697788	0.868490188702648	NA	NS	ROMO1
RBM39	230.56621657606	-0.013387436427767	0.0464176092729531	0.118919525576317	0.59731901081241	NS	RBM39
PHF20	34.1354344276646	-0.0063362965436358	0.0444548792776412	0.326861570189509	NA	NS	PHF20
SCAND1	18.3103577895252	-0.00201769651430395	0.0440426873070896	0.677316088581623	NA	NS	SCAND1
EPB41L1	37.3835410793924	-5.597655711028e-05	0.044143889148731	0.980529807809183	NA	NS	EPB41L1
AAR2	18.7763792029133	0.00159092723433217	0.0438185633210044	0.801395682140104	NA	NS	AAR2
DLGAP4	58.4031275952579	-0.000649482957091139	0.042975063916425	0.946641415687947	NA	NS	DLGAP4
MYL9	47.7709817164859	0.0015252985886388	0.0441873274172719	0.589516821048335	NA	NS	MYL9
TGIF2	49.5549978197177	-0.00173190860055075	0.0440362640474259	0.725939922665296	NA	NS	TGIF2
RAB5IF	45.9741066140124	-0.0034676450796698	0.0439732683614156	0.581577876417916	NA	NS	RAB5IF
SLA2	3.87776938414179	0.00233920990542994	0.0442094904165513	0.508097680615426	NA	NS	SLA2
NDRG3	44.2837947703613	-0.00222000094701438	0.0436480745975661	0.763007006889825	NA	NS	NDRG3
DSN1	32.5444188437536	-0.00233146203480829	0.0440066759613624	0.671386143939043	NA	NS	DSN1
MTCL2	174.490650086402	-0.00724833840858282	0.0431342594357692	0.549105775027514	0.880681855419541	NS	MTCL2
SAMHD1	807.824171273282	-0.0289971563058148	0.0552297128445888	0.0693116627065499	0.516702835778292	NS	SAMHD1
RBL1	44.1981505830483	-0.00511534631063782	0.044306782641508	0.379441564278911	NA	NS	RBL1
RPN2	49.7208995673279	0.0197499266263621	0.050447030894749	0.00565906277266974	NA	NS	RPN2
MANBAL	66.4002342600353	0.00155555480670372	0.0429027162165446	0.895095274937397	NA	NS	MANBAL
SRC	98.2254319746836	-0.00428766878557004	0.0443065267145074	0.367550258043138	NA	NS	SRC
BLCAP	54.0515809546547	-0.00519532038265751	0.0442384824157686	0.394616189132588	NA	NS	BLCAP
CTNNBL1	23.6208203867398	0.00653618059605977	0.0442792418506162	0.388815014947442	NA	NS	CTNNBL1
TTI1	39.4600981757195	-0.000996316940481799	0.0429305099693656	0.906561288985863	NA	NS	TTI1
RPRD1B	34.4757574174433	0.00280614025259383	0.0436013237155322	0.720141172621354	NA	NS	RPRD1B
TGM2	8.70822363622374	-0.000878280308419357	0.0442398119603613	0.572453056784066	NA	NS	TGM2
KIAA1755	26.7528122803953	0.00273804844695444	0.0442787737027726	0.315961397207805	NA	NS	KIAA1755
RALGAPB	88.4731809146399	0.000523243588135905	0.0427657753279365	0.962888861852763	NA	NS	RALGAPB
ACTR5	31.6752927154002	-0.00053013837704577	0.0436324903898662	0.941948746488181	NA	NS	ACTR5
PPP1R16B	4.2796276856207	0.00536625247815378	0.0445641675391654	0.176266540655282	NA	NS	PPP1R16B
FAM83D	8.35632314383755	0.00240223794962033	0.0442754096915608	0.310567010529652	NA	NS	FAM83D
DHX35	52.8897394420819	-0.00517395798627048	0.0432059643097351	0.647692031798964	NA	NS	DHX35
MAFB	310.795863201217	0.00655427714042775	0.0446968400341723	0.172255955874926	0.627165266200603	NS	MAFB
TOP1	97.4181419289567	0.00802437460800569	0.0440198173021198	0.432553770690767	NA	NS	TOP1
PLCG1	52.2147309272191	-0.0026694567208459	0.0436990176278427	0.726959465955872	NA	NS	PLCG1
ZHX3	28.8083461282476	0.0136410744968658	0.0465114288513387	0.111071250562422	NA	NS	ZHX3
LPIN3	21.2172292650168	0.000360330764707384	0.0440815406078819	0.925134198111885	NA	NS	LPIN3
EMILIN3	12.7630479660377	0.00206125152890048	0.0442636325502289	0.283653756827237	NA	NS	EMILIN3
CHD6	67.9180192616712	-0.00633934369021127	0.0440363508543965	0.472167748704534	NA	NS	CHD6
PTPRT	6.69264347715422	0.00111938389382881	0.0442485134565877	0.422374875024873	NA	NS	PTPRT
L3MBTL1	51.4233644460441	-0.00384640802962513	0.0438784974500473	0.605077761635703	NA	NS	L3MBTL1
SGK2	2.07789210498746	0.00134820693476734	0.0442110096151492	0.600123177827493	NA	NS	SGK2
IFT52	12.9927561574097	0.00564934140606143	0.0444442094691636	0.288659534370378	NA	NS	IFT52
MYBL2	17.883196125866	0.000942777999066913	0.044181768738948	0.711902266535841	NA	NS	MYBL2
TOX2	4.47932015256974	-0.00206342245304428	0.0442682835069399	0.378819677436644	NA	NS	TOX2
OSER1	49.9714363384817	0.00306277197639106	0.043565690618794	0.705360585081372	NA	NS	OSER1
GDAP1L1	3.98700361328629	0.00107160768001771	0.044224841786097	0.588450196959231	NA	NS	GDAP1L1
FITM2	20.154522315459	-8.09380124618054e-05	0.043736676823087	0.989519048116495	NA	NS	FITM2
TTPAL	13.3178222409763	-0.000207123573799165	0.0437883039340759	0.971704693036663	NA	NS	TTPAL
SERINC3	92.4982346571308	0.0194815753744175	0.0498572275434273	0.0249988701330597	NA	NS	SERINC3
PKIG	10.4597641548937	-0.000290175906690976	0.0440769526096776	0.94417659877463	NA	NS	PKIG
ADA	8.65154581013919	0.00382026723786037	0.0441839570610685	0.460387962243488	NA	NS	ADA
YWHAB	34.1655538363631	-0.00421353279191748	0.0444216030394929	0.239169728765123	NA	NS	YWHAB
PABPC1L	219.04836783748	-0.0083482396767821	0.0441438013365729	0.412050703021611	0.80334427052901	NS	PABPC1L
TOMM34	19.6612819660998	0.00568906948568789	0.0445368799675533	0.183105336778761	NA	NS	TOMM34
STK4	310.001371477497	-0.0171870918076093	0.0478048009418136	0.112563392420781	0.58778403034761	NS	STK4
KCNS1	3.18265680276932	-0.00216897004042177	0.0442892190434089	0.369997774292656	NA	NS	KCNS1
SLPI	6.3984283626548	7.0493715611039e-05	0.0442237659169472	0.974325959180307	NA	NS	SLPI
SDC4	12.0188069967412	-0.00394759985765402	0.0444862195673593	0.0357904950175718	NA	NS	SDC4
SYS1	31.9424251943685	-0.00259654870949342	0.0436180770754892	0.744344087452539	NA	NS	SYS1
DBNDD2	35.4972925989981	-0.00484477568647306	0.0440797855966529	0.486544732198941	NA	NS	DBNDD2
PIGT	64.3261307905375	0.00644124927808838	0.0445259203178302	0.264784843398352	NA	NS	PIGT
WFDC2	2.76875360734128	-0.00309919173508074	0.0443619759570629	0.181105194038195	NA	NS	WFDC2
DNTTIP1	36.4295897534272	0.00174311220334931	0.0434353015036947	0.835972903499844	NA	NS	DNTTIP1
UBE2C	40.9402437726956	0.00165894738341623	0.0441615363528589	0.625445589636913	NA	NS	UBE2C
SNX21	30.5450853257915	0.00235906189511333	0.0440688892254621	0.623377053585057	NA	NS	SNX21
ACOT8	28.0393622111702	-0.0155479336214093	0.0474924618257023	0.0718934382719042	NA	NS	ACOT8
ZSWIM3	4.43842096433259	-0.00323377082283435	0.0442969183455261	0.365176627567416	NA	NS	ZSWIM3
ZSWIM1	15.7253868520841	0.0117250611149159	0.0458551324637676	0.13622315778773	NA	NS	ZSWIM1
NEURL2	164.906346408351	0.00186515395074471	0.0441963579481221	0.577917677513474	0.894350905405642	NS	NEURL2
CTSA	189.496308873497	0.0152501980618968	0.047597074536535	0.0324545371958934	0.398932320045097	NS	CTSA
PLTP	748.947107506016	0.00320607496994071	0.0442709264215614	0.390004017237381	0.788844108681635	NS	PLTP
PCIF1	65.9086913337736	-0.0117883981355486	0.0454863906729479	0.207719598376924	NA	NS	PCIF1
ZNF335	64.2008847280405	0.00147830963131616	0.0433649043546903	0.868279106586162	NA	NS	ZNF335
NCOA5	30.0359378321305	-0.00128645980099687	0.043971804187391	0.804637368958551	NA	NS	NCOA5
CD40	70.5530293470335	-0.00458832805223393	0.0441095132884107	0.487066973946137	NA	NS	CD40
SLC35C2	62.6236913170261	-0.012100782814885	0.0447387595008931	0.323406758132667	NA	NS	SLC35C2
ELMO2	61.4957072117728	0.0087705675863491	0.0444388936681258	0.361075413801178	NA	NS	ELMO2
ZNF334	8.4155375794047	-0.00794335442675905	0.0450318755564644	0.115914352998589	NA	NS	ZNF334
SLC13A3	4.01102473724033	-0.00763424244374212	0.0451903406188019	0.0014281282655185	NA	NS	SLC13A3
TP53RK	11.6577351462597	-0.000620426419820628	0.0439684360153868	0.904043637358412	NA	NS	TP53RK
SLC2A10	6.0383722037475	-0.00134951711637321	0.0441702331160774	0.721281610981401	NA	NS	SLC2A10
EYA2	18.3511567575045	0.00153906054346218	0.0439478919420791	0.766739985721712	NA	NS	EYA2
ZMYND8	135.646911846491	-0.00937038499734968	0.0438093634339332	0.440924012727197	NA	NS	ZMYND8
NCOA3	109.104823066298	0.00011257669184419	0.0433914833876567	0.99049539678694	NA	NS	NCOA3
SULF2	12.497102325259	0.000202213849990293	0.0441135935415362	0.979039692311034	NA	NS	SULF2
PREX1	195.004711592405	-0.00683529745032008	0.0444270319831589	0.34757748864087	0.773595885240787	NS	PREX1
ARFGEF2	61.0771067242517	0.0162951239596821	0.0471875121943055	0.139686062923321	NA	NS	ARFGEF2
CSE1L	28.1231336133076	-0.00965061304510161	0.0450789891190715	0.217970710966469	NA	NS	CSE1L
STAU1	80.6799453517857	0.360006218783565	0.171115627956474	0.00097018468697351	NA	NS	STAU1
DDX27	95.0317491651369	-0.00206784409281914	0.0432775624730649	0.822234404690667	NA	NS	DDX27
ZNFX1	90.2811994286528	0.01456157261061	0.0470383408374127	0.0783745642789966	NA	NS	ZNFX1
KCNB1	6.52089488919781	-0.00313093240760387	0.0443649805488941	0.180131546552971	NA	NS	KCNB1
PTGIS	3.71846805407127	0.00125393324102579	0.0442409923759943	0.488291010457591	NA	NS	PTGIS
B4GALT5	30.5139125688571	0.0118938861382004	0.0460861617257181	0.0874423089122042	NA	NS	B4GALT5
SLC9A8	49.9786946511213	0.00606517266415439	0.0438937217676543	0.494554748203697	NA	NS	SLC9A8
SPATA2	9.23930815342776	0.00252151340504934	0.04401457151143	0.653648694661329	NA	NS	SPATA2
RNF114	105.880115240131	0.00649351877716437	0.0439131062308229	0.471073945578721	NA	NS	RNF114
UBE2V1	79.1605032168623	0.0166700367230985	0.0484055828676145	0.024242675381361	NA	NS	UBE2V1
PEDS1	38.1393136805556	0.0122474078197958	0.0460396124029445	0.109256762110502	NA	NS	PEDS1
CEBPB	452.921727261483	-0.000423381903969939	0.0439274733296366	0.935892640874965	0.987699769550878	NS	CEBPB
PTPN1	154.893706402485	0.00719468577013596	0.0446642217728926	0.253224246564182	0.717813221382958	NS	PTPN1
RIPOR3	6.29339885483165	-0.000647672272071954	0.044226371443248	0.697546913607998	NA	NS	RIPOR3
PARD6B	4.80707965800147	-0.00387754510250417	0.0443548987106569	0.274021186028347	NA	NS	PARD6B
BCAS4	5.7369660445207	0.00317294243386393	0.0442865679661095	0.324898274297735	NA	NS	BCAS4
ADNP	46.8422981885037	0.0250656663358338	0.0539199327539613	0.0225622430208365	NA	NS	ADNP
DPM1	64.3409321112243	-0.00362892950684223	0.0433347022811733	0.704234105716468	NA	NS	DPM1
MOCS3	5.96317060330293	0.00545368549200451	0.0444526544895825	0.292389476912896	NA	NS	MOCS3
NFATC2	230.511101397204	-0.0017348898765154	0.043534437504237	0.827710458536191	0.957801509059031	NS	NFATC2
ATP9A	26.2005514113558	0.00293811567008493	0.0443175817173746	0.243287274162054	NA	NS	ATP9A
ZFP64	22.2595054815635	-0.00364261822937221	0.0438146656945734	0.642923558164687	NA	NS	ZFP64
TSHZ2	19.0792248453358	0.00285325412696903	0.0442641900090725	0.403471249024103	NA	NS	TSHZ2
ZNF217	84.8796668801639	0.00928151415088213	0.0449613758320804	0.248668400833828	NA	NS	ZNF217
DOK5	2.07140649274176	-0.000386415217269263	0.0441586955934582	0.945662515636616	NA	NS	DOK5
FAM210B	11.4461632153631	0.0022918263983801	0.0441873427186937	0.527623839494441	NA	NS	FAM210B
AURKA	9.95920366130189	-0.00135201546179517	0.0441632063967785	0.684900295982023	NA	NS	AURKA
CSTF1	17.7538392718039	-0.00326514401768506	0.0439828630926054	0.607584531117286	NA	NS	CSTF1
CASS4	17.1823682925847	-0.00378525362958086	0.0443027069797217	0.355741021839823	NA	NS	CASS4
RTF2	116.275571542324	-0.0191676595774776	0.0490578572018613	0.0735914421477672	NA	NS	RTF2
FAM209B	2.80838602072251	0.00049161791263205	0.0441534777825725	0.849946643721326	NA	NS	FAM209B
BMP7	7.03247404887874	-0.00159448280588311	0.0442561615390311	0.362979347606823	NA	NS	BMP7
RAE1	37.0620419996307	0.00652363365159567	0.0436519983137159	0.525392496000539	NA	NS	RAE1
RBM38	26.1826199936627	0.00717550060703036	0.0446852836311414	0.239063256439834	NA	NS	RBM38
ZBP1	18.3967287925914	0.00178620866275062	0.0441294599283225	0.653960586985258	NA	NS	ZBP1
PMEPA1	25.0458179140176	0.00550722304167141	0.0444883858272118	0.26285585992106	NA	NS	PMEPA1
RAB22A	31.2251992885953	-0.0094065555562148	0.0445432881984675	0.334344566529253	NA	NS	RAB22A
VAPB	55.2500337180332	0.00766468768449487	0.0427233743636732	0.577348124428769	NA	NS	VAPB
STX16	475.980173914348	-0.00456819524303634	0.0440100011700182	0.520205684791292	0.868468384825847	NS	STX16
NPEPL1	248.720792615376	-0.00435246098168771	0.0441035664876507	0.432927784002501	0.807163344938892	NS	NPEPL1
NELFCD	76.4068880115362	-0.00985648059310592	0.0447049663958541	0.317472570134104	NA	NS	NELFCD
CTSZ	662.618143696295	0.859193112347629	0.445803792871349	0.000596554213153572	0.0828613802070312	Sig	CTSZ
ATP5F1E	28.8167655422579	0.0052755847488333	0.044340843090485	0.354679700151677	NA	NS	ATP5F1E
PRELID3B	12.8668557664701	0.00400545324960641	0.0440670084369513	0.520556705894668	NA	NS	PRELID3B
SYCP2	16.3981986168191	0.00275330429778464	0.0440460577623645	0.602194573830074	NA	NS	SYCP2
FAM217B	33.4493287958036	-0.00151763301029436	0.043733758113429	0.823334178859801	NA	NS	FAM217B
PPP1R3D	24.9542570659624	-0.0092803079034367	0.0450907708773654	0.200611927302671	NA	NS	PPP1R3D
CDH26	18.0627069912484	0.00107598776700847	0.0438631360096453	0.859739147125279	NA	NS	CDH26
TAF4	47.4312980568661	0.00781426924747973	0.044082567853668	0.424589358855895	NA	NS	TAF4
LSM14B	40.3892594916276	-0.00606060016906069	0.0442580144176916	0.410404789964152	NA	NS	LSM14B
PSMA7	55.6526142379643	0.00639565498703791	0.0441213802469241	0.434403738954856	NA	NS	PSMA7
SS18L1	83.15747649639	-9.93862285162563e-06	0.0432598849116439	0.99591279612893	NA	NS	SS18L1
MTG2	18.7178463368592	0.00189507915758722	0.043691437058801	0.798196912158487	NA	NS	MTG2
OSBPL2	75.5780301283474	0.00274411499351287	0.0433053340727862	0.668158970686724	NA	NS	OSBPL2
ADRM1	119.918091882835	-0.00771775211556618	0.044469385519915	0.345990083072836	NA	NS	ADRM1
LAMA5	26.5022060316832	-0.00135174930057855	0.0441920306414409	0.634490789803436	NA	NS	LAMA5
CABLES2	12.7003789152857	0.00531678989027961	0.0444544538988304	0.273751061296929	NA	NS	CABLES2
SLCO4A1	14.9291394426317	0.00132887011653723	0.0442106582096506	0.603715182692035	NA	NS	SLCO4A1
MRGBP	13.1657542685213	0.00889676388235136	0.0450132604233313	0.211297048233209	NA	NS	MRGBP
OGFR	190.254687965094	-0.00282020217795334	0.043837555228878	0.681758136514603	0.922393599824139	NS	OGFR
COL9A3	36.8527064492268	0.0057231683550823	0.0446420710679445	0.11879717258346	NA	NS	COL9A3
TCFL5	11.2909850876578	0.00620085181596263	0.0444213849196731	0.338473081638444	NA	NS	TCFL5
DIDO1	188.828877034388	-0.0246855838562073	0.0514970021455002	0.0928198698697605	0.558124672074014	NS	DIDO1
GID8	34.6054987550048	0.0115569730839144	0.0452166218559361	0.255148814247126	NA	NS	GID8
SLC17A9	160.929916236043	-0.00694670531739713	0.0448517444993419	0.116665048086564	0.595763793353814	NS	SLC17A9
YTHDF1	4.18260230666727	0.00279643796591878	0.04427613300417	0.379196832834822	NA	NS	YTHDF1
BIRC7	8.40986046010406	-0.000461143710299848	0.0441914853208431	0.84493103859846	NA	NS	BIRC7
NKAIN4	12.0965802302915	-0.00134519922064998	0.0442301497705864	0.530273593689743	NA	NS	NKAIN4
ARFGAP1	110.273703519481	-0.00770804442111564	0.0447290850189774	0.249356999970087	NA	NS	ARFGAP1
EEF1A2	60.0873559331708	0.000443535753178519	0.0441485364696078	0.882509546759143	NA	NS	EEF1A2
PPDPF	20.5004956343499	0.0050490806640674	0.0443298634095371	0.366587611170198	NA	NS	PPDPF
PTK6	3.51915015640764	-0.00261455325544203	0.0443180341788456	0.169584830484254	NA	NS	PTK6
HELZ2	29.5747034088753	0.0127241157041191	0.0467055601972941	0.0183672431160131	NA	NS	HELZ2
GMEB2	16.106540486079	-0.00364273979453352	0.0438494790620148	0.618346384446092	NA	NS	GMEB2
STMN3	41.1752164536541	-0.00100455584501376	0.0441250287056908	0.774225689595037	NA	NS	STMN3
RTEL1	83.9268592426957	-0.00815362202245415	0.0449986037704851	0.155524552391265	NA	NS	RTEL1
TNFRSF6B	17.3351323865514	0.00109298636600635	0.043899514400994	0.863805695326222	NA	NS	TNFRSF6B
ARFRP1	71.1017692454069	-0.00746872630909288	0.0443364309189788	0.380911000659514	NA	NS	ARFRP1
ZGPAT	226.861283883939	-0.00358925590262858	0.0431915314135335	0.720851554738256	0.928241999201263	NS	ZGPAT
LIME1	39.2867736613847	-0.00491550416990792	0.0440416305958141	0.498668904101857	NA	NS	LIME1
SLC2A4RG	53.7060186231567	0.00129309591343967	0.0437753403273295	0.806744545865705	NA	NS	SLC2A4RG
ZBTB46	42.3070554683123	-0.00841897060420252	0.0450983573742458	0.133084549368191	NA	NS	ZBTB46
TPD52L2	165.248383722172	-0.00454780277469828	0.0440221114044252	0.515320215632767	0.867589835609703	NS	TPD52L2
DNAJC5	434.597668332728	-0.00284904290752563	0.0432157320903113	0.815028406508788	0.951323072807317	NS	DNAJC5
UCKL1	63.3583530925952	-0.00561029479752187	0.0442581329414499	0.406927548428322	NA	NS	UCKL1
ZNF512B	78.5847264470434	-0.00792239489365969	0.0444476742912401	0.342827499525773	NA	NS	ZNF512B
SAMD10	5.06799403471607	0.00485872902308527	0.0443872317887532	0.315633783711741	NA	NS	SAMD10
PRPF6	105.084984828026	-0.00627319003276878	0.0436494545264314	0.53752011070305	NA	NS	PRPF6
C20orf204	1.6256875256279	0.00393026300189204	0.044401590246166	0.217694066839397	NA	NS	C20orf204
SOX18	5.6030162074692	-0.00217228527611067	0.0442906272441642	0.373981602284603	NA	NS	SOX18
TCEA2	46.7820221445991	-0.00841845423915212	0.0447277945607079	0.272671602874109	NA	NS	TCEA2
RGS19	109.995351539481	-0.00551843538193747	0.0442648567774555	0.400446657985261	NA	NS	RGS19
OPRL1	17.4559504108387	-0.000403826369726405	0.0439180599987421	0.939709438822452	NA	NS	OPRL1
MYT1	4.17225862939548	0.00148618494215116	0.0442206630174503	0.543732370202605	NA	NS	MYT1
PCMTD2	100.398656379146	-0.00659128958765792	0.0441102976526674	0.437515004593946	NA	NS	PCMTD2
RBM11	7.87313051790422	0.00486502448234096	0.0444999554913793	0.167710088223547	NA	NS	RBM11
HSPA13	24.7883711002308	0.00347072913026652	0.0441341398305177	0.493952143408538	NA	NS	HSPA13
SAMSN1	129.265185188888	-0.00681168081790744	0.0444574147117097	0.330060655256934	NA	NS	SAMSN1
NRIP1	61.900577400247	0.0045435248756014	0.0436086275527909	0.614052548209359	NA	NS	NRIP1
USP25	127.376937472727	0.0118025936731575	0.0443796909741129	0.357523809861986	NA	NS	USP25
CXADR	15.9077102072152	-0.00127959745366504	0.0441410870704849	0.722451158877479	NA	NS	CXADR
BTG3	18.9574751875156	0.00769443285110744	0.044944507234871	0.132347045965558	NA	NS	BTG3
C21orf91	8.98624879940015	-0.000840610811711576	0.0439575607952637	0.870790599749671	NA	NS	C21orf91
NCAM2	6.26716322102277	-0.00198729112042741	0.0442470690101032	0.453092598538927	NA	NS	NCAM2
JAM2	35.0874243618971	-0.00422708048873081	0.044258167963106	0.400670554903615	NA	NS	JAM2
ATP5PF	9.67880662292086	0.00620708124096656	0.0445613376869346	0.251372592500979	NA	NS	ATP5PF
GABPA	15.6301040502412	0.00102674712373543	0.0439325820354732	0.853855184272402	NA	NS	GABPA
APP	146.606523524976	0.00167776336107165	0.0442582393052057	0.307992359620172	0.762035775578288	NS	APP
CYYR1	4.32121588984188	0.00184576400045958	0.0442619462357084	0.348866240661733	NA	NS	CYYR1
ADAMTS1	42.830011249218	0.000485545657373472	0.0441834751684751	0.893349460704829	NA	NS	ADAMTS1
N6AMT1	17.0214238438645	-0.00231617743939165	0.0439563510692015	0.692025772193041	NA	NS	N6AMT1
LTN1	65.250017921439	-0.0243637605239252	0.051947534560108	0.0720512374685845	NA	NS	LTN1
RWDD2B	6.52287586177391	-0.000670998196784178	0.0440660897834331	0.870946923379875	NA	NS	RWDD2B
USP16	62.063488516155	-0.00602169951584292	0.0434424781178149	0.602849584793161	NA	NS	USP16
CCT8	26.1513974134813	0.0115765742406722	0.0453851441543837	0.228295248201921	NA	NS	CCT8
MAP3K7CL	7.85946864673708	0.00215950824108286	0.0441666448529093	0.567570543170872	NA	NS	MAP3K7CL
BACH1	271.096243195274	0.00835631194496586	0.0445321868756407	0.332807300839692	0.767040031047377	NS	BACH1
KRTAP21-2	2.60988392484006	-0.00155070070672615	0.0442572253271244	0.391453720160882	NA	NS	KRTAP21-2
KRTAP8-1	2.96302628439599	-0.0019012526732055	0.044283739060466	0.303209338234943	NA	NS	KRTAP8-1
KRTAP7-1	7.88450442012656	-0.00178953121098089	0.0442691432004685	0.351705778981415	NA	NS	KRTAP7-1
KRTAP11-1	21.3404840517998	-0.0033815116012766	0.0444062634036409	0.0914902291308859	NA	NS	KRTAP11-1
KRTAP19-8	5.30510536432174	-0.00296297362747403	0.0443466695045242	0.186137763459613	NA	NS	KRTAP19-8
TIAM1	140.889194455098	-0.0107308706720397	0.0458483413985165	0.0625007425070768	0.499339480497461	NS	TIAM1
SOD1	40.8783769949687	0.0020169172157777	0.0441626974363944	0.582243468914733	NA	NS	SOD1
SCAF4	75.7637757867155	-0.000812588838415191	0.0437408460711491	0.899331897161736	NA	NS	SCAF4
MIS18A	9.76562482888022	-0.00122285755661757	0.0440222085714017	0.796315701515052	NA	NS	MIS18A
URB1	30.8958172675871	-0.0080681437557131	0.0446769339828406	0.283582470991855	NA	NS	URB1
EVA1C	10.3718523773933	-0.000931090188811381	0.0441816705241089	0.714744401564266	NA	NS	EVA1C
TCP10L	4.67174153575198	0.000974641364818847	0.0440901918079009	0.805694787727147	NA	NS	TCP10L
CFAP298	30.4354864627005	-0.00852932229310413	0.0447732986587179	0.269439289964704	NA	NS	CFAP298
SYNJ1	41.1120205558902	0.00478457272065061	0.0437197083042282	0.586688297429443	NA	NS	SYNJ1
PAXBP1	83.6755683506351	-0.0095132587016829	0.0449340188201414	0.262447866038192	NA	NS	PAXBP1
IFNAR2	108.990973475098	0.023897114721118	0.0526118876608614	0.0375666431365275	NA	NS	IFNAR2
IL10RB	109.647530905678	0.0145529778901406	0.0459557996106401	0.222911499754092	NA	NS	IL10RB
IFNAR1	81.6504783352605	0.0169191595957717	0.0480574641334083	0.062097104772658	NA	NS	IFNAR1
IFNGR2	279.098706129712	-0.0151694335884611	0.0467316382437326	0.148210189911842	0.618210071434078	NS	IFNGR2
TMEM50B	72.3860466437189	-0.00497566463871562	0.0433991255271931	0.623080836048445	NA	NS	TMEM50B
DNAJC28	7.34266742521875	-0.0053283798382893	0.0444874295912981	0.237050459599391	NA	NS	DNAJC28
GART	48.10086317617	0.0102724358009294	0.0448523110468057	0.28583215759654	NA	NS	GART
SON	142.091149666877	-0.00472042765500386	0.0431175735565223	0.668203904887166	0.922393599824139	NS	SON
DONSON	44.7782982263711	-0.00253595991274907	0.0438184911995143	0.714069843366946	NA	NS	DONSON
CRYZL1	27.0487240883397	0.000176259492800979	0.0436117719508898	0.983354961280928	NA	NS	CRYZL1
ITSN1	38.3140571840065	0.0228582632038803	0.0524525444393118	0.0142286986805626	NA	NS	ITSN1
SLC5A3	88.9960911998186	0.0154875705601054	0.0474129244611806	0.0689756797527554	NA	NS	SLC5A3
RCAN1	16.6178399860327	0.00263909863859812	0.0441168100699653	0.555636674366134	NA	NS	RCAN1
RUNX1	643.132305437683	0.00118440228724008	0.0437148929694669	0.839526396219229	0.958693733121021	NS	RUNX1
SETD4	58.1085027944112	0.00270976008373702	0.0427627583996381	0.827079064140408	NA	NS	SETD4
CBR1	15.948729832289	0.00491465407820451	0.0443671904945694	0.312796319897511	NA	NS	CBR1
CBR3	6.05124721029943	0.000237732393675077	0.0441617890408306	0.931985634594719	NA	NS	CBR3
DOP1B	42.2446966865636	-0.00282716819093414	0.0438354634120805	0.692097449806782	NA	NS	DOP1B
MORC3	146.719283097865	-0.000645141731226944	0.0433160386403855	0.94477254225961	0.989183609723872	NS	MORC3
CHAF1B	14.9307780502933	0.000894602422810432	0.0441276200081497	0.794361954514981	NA	NS	CHAF1B
HLCS	36.8146446001324	0.000511485144123402	0.043246783797246	0.955852849741056	NA	NS	HLCS
PIGP	11.0454877197544	0.00152379972275863	0.0439117404494821	0.787420993934622	NA	NS	PIGP
TTC3	152.410087544362	0.00653334843611204	0.0437852289141548	0.511495298315565	0.866327134846199	NS	TTC3
VPS26C	55.6133247430391	0.0089822300618373	0.0444523896804622	0.348559976551524	NA	NS	VPS26C
DYRK1A	77.8830830000615	0.014123192977679	0.0454134758124827	0.26708387941173	NA	NS	DYRK1A
ETS2	209.926164411224	-0.005526770669661	0.044575749401008	0.172837637521388	0.627165266200603	NS	ETS2
PSMG1	18.8609911456463	0.00836060448004089	0.0447501879174691	0.267490000895622	NA	NS	PSMG1
BRWD1	120.518935273643	-0.0104471019041543	0.0446101606267561	0.334879201650498	NA	NS	BRWD1
HMGN1	78.9332000915293	-0.00175090286934048	0.0437412477228056	0.801347439870597	NA	NS	HMGN1
GET1	40.2043365567399	0.0163706945527301	0.0481025968267071	0.0360827719539434	NA	NS	GET1
SH3BGR	2.8233680419917	-0.0010179027857319	0.0442068042946739	0.669264837029583	NA	NS	SH3BGR
PCP4	26.6560090492446	0.00603593210201802	0.044697530560667	0.118121839478653	NA	NS	PCP4
DSCAM	11.979967042844	-0.000103552974448215	0.0441225175284815	0.967501317513024	NA	NS	DSCAM
BACE2	8.89698436097897	0.000160974501752336	0.0441703884931497	0.952728643553574	NA	NS	BACE2
FAM3B	5.55084720150883	0.00176499582623242	0.0441981492469253	0.578491754528777	NA	NS	FAM3B
MX2	137.263690180428	0.0131361661124912	0.0468381015021653	0.0239526709380793	NA	NS	MX2
MX1	166.09221038632	0.670067544570059	0.616588324738449	0.00550315666528174	0.206591475893955	NS	MX1
PRDM15	43.3935585939957	-0.00426368790586458	0.0439937129623906	0.542322585099419	NA	NS	PRDM15
C2CD2	34.0099144656087	-0.0143438438401741	0.0464256166835954	0.162775395090657	NA	NS	C2CD2
ZBTB21	13.6368348058189	-0.00520799884421428	0.0443457822535106	0.355349855142462	NA	NS	ZBTB21
ABCG1	144.006316381721	-0.00423287269904574	0.0443582199919773	0.348753948896401	0.773595885240787	NS	ABCG1
UBASH3A	4.05338090525494	0.00323693399903264	0.0443352107535078	0.273432075846028	NA	NS	UBASH3A
SLC37A1	51.8524419216444	0.000637809870024266	0.0432144309486827	0.94896019629308	NA	NS	SLC37A1
PDE9A	27.5158335067803	-0.00490234437865958	0.0444676944070341	0.237961439853552	NA	NS	PDE9A
WDR4	40.6467916706864	-0.00870252699715139	0.0450847301499308	0.166688666436939	NA	NS	WDR4
NDUFV3	118.761512114869	-0.0210090658032021	0.048779488742576	0.143475668290221	NA	NS	NDUFV3
PKNOX1	27.5890392086505	-0.00646959572009792	0.0444711682696842	0.326253715311804	NA	NS	PKNOX1
HSF2BP	3.18488943130462	-0.00307905519937662	0.0442446256291837	0.432910158931997	NA	NS	HSF2BP
RRP1B	83.5298022907012	-0.00174000670182909	0.0435558760379198	0.829065502776251	NA	NS	RRP1B
PDXK	439.520648920652	0.000319013554488126	0.0438498418423985	0.720939704795358	0.928241999201263	NS	PDXK
CSTB	23.9912945018281	0.00867536654458278	0.0452171274598675	0.0758741282585611	NA	NS	CSTB
RRP1	54.8452256371999	-0.0111467506440885	0.0459156687446763	0.0756299736878285	NA	NS	RRP1
AGPAT3	86.2754125024321	-0.00272983610440692	0.0431611897095019	0.777691241216045	NA	NS	AGPAT3
TRAPPC10	168.689070059086	0.0199101058650362	0.0476622655441965	0.207169306688109	0.664494016029712	NS	TRAPPC10
CFAP410	33.8790413277478	-0.00946845690659254	0.045210664364931	0.17092552420214	NA	NS	CFAP410
TRPM2	384.188526959735	0.00674162451774436	0.0437993477789745	0.50620254071861	0.863039566823014	NS	TRPM2
LRRC3	4.87930175851585	-0.00101730970103361	0.0441721773611669	0.698730399912997	NA	NS	LRRC3
UBE2G2	118.139831501246	-0.000198005726352528	0.0437562932528981	0.976317049678274	NA	NS	UBE2G2
SUMO3	78.3463285297722	0.00363064587228352	0.043724087862728	0.655906181092827	NA	NS	SUMO3
PTTG1IP	232.160304196284	0.00852546438693819	0.0449796336154855	0.178799458938505	0.63194007243151	NS	PTTG1IP
ITGB2	478.558477308756	0.0155196429605054	0.0474467300996312	0.065700302280845	0.50480111956005	NS	ITGB2
SLX9	30.4480269675229	-0.0106623257425386	0.0457617068040871	0.0831723068390412	NA	NS	SLX9
ADARB1	28.501519546159	0.0120935204606295	0.0460370169265279	0.105093775973451	NA	NS	ADARB1
POFUT2	57.5013190974595	-0.00796703251025908	0.0449005980123901	0.188367604399514	NA	NS	POFUT2
COL18A1	130.928531985161	-0.00258211380391078	0.0442326645586303	0.517342026077064	NA	NS	COL18A1
SLC19A1	152.554239354008	-0.0120363372178055	0.0458404954808374	0.156185005120482	0.620268407194287	NS	SLC19A1
PCBP3	24.510321857983	0.000743874352118057	0.0441079277542306	0.844334520172203	NA	NS	PCBP3
COL6A1	115.392112639281	0.000826861962519436	0.0441370732033084	0.803243930702217	NA	NS	COL6A1
COL6A2	92.4418076580528	0.00355752171454496	0.0443380726786771	0.280246316621419	NA	NS	COL6A2
SPATC1L	8.63937586530811	0.00380459111477614	0.0442101318577944	0.451945928580722	NA	NS	SPATC1L
LSS	92.1061942071099	-0.00265027477666587	0.0441089055796266	0.581194195787632	NA	NS	LSS
MCM3AP	151.883839447431	0.00799205811462706	0.0443807668422495	0.369983710883697	0.788844108681635	NS	MCM3AP
YBEY	12.0760229089904	-0.00724637335106313	0.0446701750128989	0.253845391439583	NA	NS	YBEY
C21orf58	30.7964091762463	0.000340106510017137	0.0440352521107543	0.935737226096848	NA	NS	C21orf58
PCNT	135.319804554624	0.00206765263481575	0.0434003710405649	0.808999325544103	NA	NS	PCNT
DIP2A	227.863117364005	-0.00253490792366784	0.0434889424265631	0.768652778307028	0.940832720299712	NS	DIP2A
S100B	168.956519117783	-1.93645265443238e-05	0.0441208031042377	0.895060464567699	0.975854776518473	NS	S100B
PRMT2	249.397789678733	-0.00939465701183508	0.0447542508381602	0.284150007122907	0.739109288190482	NS	PRMT2
IL17RA	346.506818553522	-0.00641051751035887	0.0437075988352735	0.527106249421915	0.874214745609183	NS	IL17RA
TMEM121B	23.662414954204	-0.00430914165663578	0.0442240949766975	0.434395741577828	NA	NS	TMEM121B
HDHD5	77.709047750472	0.00436924298033006	0.0434517025972391	0.644954903607585	NA	NS	HDHD5
ADA2	169.713829351602	0.00361716674360337	0.0441045694368489	0.511384286180192	0.866327134846199	NS	ADA2
CECR2	9.60068553925529	-0.000190995991541907	0.0440902269756267	0.959484360328493	NA	NS	CECR2
SLC25A18	2.84603785377678	-0.00140854621934399	0.0442537595771925	0.413771492225434	NA	NS	SLC25A18
ATP6V1E1	51.2338028583584	0.00611137302846584	0.0441750810536531	0.427061574635304	NA	NS	ATP6V1E1
BCL2L13	74.0338836641055	-0.00324030993845179	0.0430885134401151	0.757562342758979	NA	NS	BCL2L13
BID	62.5260932912176	0.00640362164065122	0.0443449764271943	0.358802822576488	NA	NS	BID
MICAL3	67.1373717729149	0.000843918413843989	0.0438812994333024	0.880087015366521	NA	NS	MICAL3
PEX26	25.5272184169379	-0.000938026420995058	0.0436453645856425	0.897764928094522	NA	NS	PEX26
USP18	15.0922373819559	0.00200369942199689	0.0440649821898142	0.675793452216948	NA	NS	USP18
DGCR2	66.7277860312813	-0.015096575181403	0.0464491108842382	0.179807778320639	NA	NS	DGCR2
ESS2	26.397756130817	-0.00733014029498563	0.0447412702668736	0.229695325544178	NA	NS	ESS2
SLC25A1	51.0623977523787	0.00330532794496258	0.0437096878972198	0.666516297404676	NA	NS	SLC25A1
CLTCL1	5.90400406361602	0.00234432455101896	0.0442441682192779	0.435633904177096	NA	NS	CLTCL1
HIRA	24.3925965753634	-0.00185526631557904	0.0436612295221954	0.806557407544578	NA	NS	HIRA
C22orf39	19.7481540511133	-0.00343784734074901	0.0437667495685191	0.647414410189151	NA	NS	C22orf39
UFD1	33.3371295343585	-0.0036309553515868	0.0440276187668282	0.584859958991041	NA	NS	UFD1
CDC45	30.7317955053402	-0.00222909178992894	0.0442660938303751	0.384550772476517	NA	NS	CDC45
CLDN5	6.72812562831748	0.000942454530845513	0.0442190779215546	0.668157186906818	NA	NS	CLDN5
SEPTIN5	36.9982950548357	-0.000320562581221874	0.0441744480706008	0.897516687369702	NA	NS	SEPTIN5
GP1BB	13.2803630232025	0.000495077023900938	0.0441691570138515	0.837084975193684	NA	NS	GP1BB
GNB1L	11.3688873356386	0.00276006894695525	0.0439237021025819	0.670561305673873	NA	NS	GNB1L
RTL10	44.2505301291284	-0.00258670834481956	0.0436670771560846	0.715014365369868	NA	NS	RTL10
TXNRD2	102.524286788315	0.00416653605852497	0.0428607241162574	0.723039860438251	NA	NS	TXNRD2
COMT	105.09967273157	0.594136353208232	0.344606190511433	0.00139363820269406	NA	NA	COMT
ARVCF	23.8884199935742	0.000637244478785173	0.0440945662640589	0.863216194992789	NA	NS	ARVCF
TANGO2	221.027244342807	-0.00672487031240849	0.0439702714785832	0.468017906571969	0.838808867391568	NS	TANGO2
DGCR8	80.9251841388713	-0.0204290285908826	0.0505379188241464	0.0251561344256526	NA	NS	DGCR8
TRMT2A	100.888495352862	-0.00415097698444596	0.0435450291434325	0.644219985833681	NA	NS	TRMT2A
ZDHHC8	172.859660108807	-0.00631663891712411	0.0438824048813007	0.498479640999148	0.859984112212806	NS	ZDHHC8
ZNF74	4.83993830424895	0.00126927276888103	0.0440994337427525	0.759483408560752	NA	NS	ZNF74
SCARF2	18.9082922485289	-0.00221545709002427	0.0439541782326079	0.706440778553897	NA	NS	SCARF2
KLHL22	60.9698028622286	-0.0115953568056155	0.0450875660122238	0.271366009787972	NA	NS	KLHL22
MED15	264.63143995343	-0.0179621453740369	0.0487538598760886	0.0758202611148147	0.534441576202701	NS	MED15
PI4KA	198.211389431255	0.00671303188803204	0.0430431481573277	0.630529199065133	0.90952509108702	NS	PI4KA
SNAP29	33.8174148326817	0.00196268087745277	0.0436393186954322	0.791443248312216	NA	NS	SNAP29
CRKL	42.2740308683965	-0.00280189153071339	0.0437988863741954	0.675584611624888	NA	NS	CRKL
AIFM3	27.4900896639829	-0.00793761016726488	0.0448372100844968	0.213857224225882	NA	NS	AIFM3
LZTR1	48.1732947913205	0.00674083431074735	0.0444698699437031	0.327532536348899	NA	NS	LZTR1
THAP7	22.1856104723202	-0.00117701107867794	0.0436791298979058	0.869484317409471	NA	NS	THAP7
P2RX6	3.33860241974171	-0.00210922560588074	0.0442982116390539	0.274858848280002	NA	NS	P2RX6
HIC2	30.8452368838259	-0.0102608471869943	0.0454080931769831	0.158953008241187	NA	NS	HIC2
UBE2L3	18.6760179502399	0.00863148182288522	0.0451256630148055	0.132348647559983	NA	NS	UBE2L3
YDJC	21.8962320585798	-0.014441222995086	0.0472757367793923	0.0387769116166759	NA	NS	YDJC
SDF2L1	29.7745381933393	0.00262065045744597	0.0442685313467696	0.325278180551962	NA	NS	SDF2L1
PPIL2	68.686916692065	-0.00446502667049619	0.043572861506293	0.616184392444651	NA	NS	PPIL2
YPEL1	9.80755868687928	-0.00532141623369929	0.0445283341332941	0.208453784306876	NA	NS	YPEL1
MAPK1	144.959366859056	-0.00298270830807866	0.0427426607289033	0.783671390145059	0.947876299094196	NS	MAPK1
PPM1F	127.173839640431	-0.0133359078800492	0.0461927052795449	0.159090918303776	NA	NS	PPM1F
TOP3B	69.644931348822	-0.00354961892172527	0.0424324892847872	0.774171574232233	NA	NS	TOP3B
ZNF280B	3.06968982748256	-9.57803691223046e-05	0.0441049911522053	0.989775311540337	NA	NS	ZNF280B
IGLC1	4.51453715455482	0.000280878173669901	0.0442547731659322	NA	NA	NS	IGLC1
GNAZ	12.6264428880607	0.00159904295382452	0.0442334065511336	0.491883960341562	NA	NS	GNAZ
BCR	44.7682277050916	0.00893103566657026	0.0448809246320616	0.238507465591235	NA	NS	BCR
DRICH1	5.420554556064	-0.00339884166186406	0.044329732241361	0.301183141217482	NA	NS	DRICH1
ZNF70	38.2453006330364	0.0018568461056514	0.043278296276133	0.82694598812896	NA	NS	ZNF70
CHCHD10	15.6575985114249	-0.00955745106639119	0.0450240471950921	0.234868349687943	NA	NS	CHCHD10
SMARCB1	54.0487975361832	-0.00420063007889528	0.0439783566915051	0.553422478836073	NA	NS	SMARCB1
DERL3	26.3928585624886	-0.00667214368583836	0.0449586504715193	0.00413703449966259	NA	NS	DERL3
SLC2A11	37.8090393099873	-0.00431903686210054	0.0440473133910514	0.500933933191219	NA	NS	SLC2A11
MIF	33.4936709011539	0.00490418655160908	0.0444972596220765	0.16816833232997	NA	NS	MIF
GSTT2B	12.4228060892049	0.000397775591576468	0.0439635954509299	0.938685195849423	NA	NS	GSTT2B
DDTL	27.3733952985912	-0.00308057784970368	0.0442483600512004	0.418040281200298	NA	NS	DDTL
DDT	93.7060986745009	0.00528911575957062	0.043340891525312	0.615857209111154	NA	NS	DDT
CABIN1	104.709126772989	-0.00449876732508868	0.0436857032729556	0.593498864583629	NA	NS	CABIN1
SUSD2	14.2757839957518	-0.00175637221214338	0.0442649483305416	0.291920870680865	NA	NS	SUSD2
GGT5	21.2806533999758	0.00229261618060827	0.0442657988101435	0.346310432941044	NA	NS	GGT5
SPECC1L	136.184272901577	0.000760724418719788	0.0426471289399752	0.902434429375936	NA	NS	SPECC1L
ADORA2A	7.84343130525231	0.000124250609582107	0.0439626163316026	0.98093244069964	NA	NS	ADORA2A
GUCD1	26.8468978027759	-0.00212723549388496	0.0438095226886125	0.744665300331527	NA	NS	GUCD1
SNRPD3	3.21163871105771	-0.00278269954668213	0.0441836762972614	0.525710012080757	NA	NS	SNRPD3
LRRC75B	19.1328945980702	-0.00233257745250084	0.0442547986009399	0.420732980096051	NA	NS	LRRC75B
SGSM1	4.95443038586119	-0.00255661091987512	0.0443197866505025	0.230427437513103	NA	NS	SGSM1
KIAA1671	10.9398305836984	-0.00229371117636957	0.0442092687552163	0.502521498650417	NA	NS	KIAA1671
GRK3	161.473066294405	-0.00651759490174546	0.0437383092214528	0.5148629540479	0.867589835609703	NS	GRK3
SEZ6L	3.41843682741891	0.00045958025073181	0.0441682883267562	0.863117120007642	NA	NS	SEZ6L
ASPHD2	5.38530160060099	0.00352147477721062	0.0443172684332008	0.337613436878592	NA	NS	ASPHD2
HPS4	103.497122478424	0.00639093168512671	0.0441471639739535	0.425397361739612	NA	NS	HPS4
SRRD	32.0213426806218	-0.00218815174868386	0.0430669435266406	0.831888869978285	NA	NS	SRRD
TFIP11	39.3142773267904	0.0197836730487885	0.049586814598406	0.0614703197253534	NA	NS	TFIP11
TPST2	59.6391974243149	0.0208362418378877	0.0510355952019319	0.0111980056521379	NA	NS	TPST2
CRYBB1	5.57573659735219	-0.00239384752752713	0.0441771867395592	0.529964155826524	NA	NS	CRYBB1
MN1	4.21945714659893	-0.00209189360522108	0.0442140445366366	0.517126390130154	NA	NS	MN1
PITPNB	88.3597551152063	0.0142532845912906	0.0459296124143335	0.216229432393082	NA	NS	PITPNB
TTC28	42.4770594008673	-0.00178271851637781	0.0436880981175411	0.809791367752948	NA	NS	TTC28
CHEK2	71.7872928972201	-2.48741644487748e-05	0.0434061386427057	0.998081428814843	NA	NS	CHEK2
HSCB	28.0773754008601	0.00357951283603153	0.0436433639682442	0.66847324559039	NA	NS	HSCB
CCDC117	13.3591828784089	0.00054317187503799	0.0440493847975114	0.900945856288836	NA	NS	CCDC117
XBP1	71.358374058881	0.00675179779224417	0.0446696350932912	0.223212375108742	NA	NS	XBP1
ZNRF3	11.1160539383773	0.00314907343076741	0.0441561776436626	0.504945352688076	NA	NS	ZNRF3
KREMEN1	4.65386448534463	0.00114399584949747	0.0441869048363179	0.684550783539864	NA	NS	KREMEN1
EMID1	71.0544603076798	0.00361791482933514	0.0441549764060364	0.489945857426335	NA	NS	EMID1
RHBDD3	26.7525494751123	-0.004825542203593	0.0442279074008751	0.413918515824782	NA	NS	RHBDD3
EWSR1	132.392037921091	0.0112998358981948	0.045366327846232	0.222563942068621	NA	NS	EWSR1
GAS2L1	18.3964849641231	-0.000252307674450908	0.0439146936993453	0.962604696777658	NA	NS	GAS2L1
RASL10A	30.7219789674321	-0.00989332452930728	0.0457091559160475	0.025531258271383	NA	NS	RASL10A
AP1B1	413.560024232265	-0.00113598607214552	0.0432714537369793	0.900445749684053	0.976499957365985	NS	AP1B1
NEFH	393.494866754729	0.00285820351848193	0.0442654341589434	0.347272435314523	0.773595885240787	NS	NEFH
THOC5	47.8855230614157	-0.0051617447577206	0.0436099432260522	0.590418120979811	NA	NS	THOC5
NIPSNAP1	17.5594997263071	-0.00739609032067218	0.0445644776411094	0.30722922786906	NA	NS	NIPSNAP1
NF2	67.7980992138558	-8.09689081166335e-05	0.0424989325370172	0.98230736766566	NA	NS	NF2
ZMAT5	25.1317161679217	0.00146858802213214	0.0436811987275211	0.838006026502135	NA	NS	ZMAT5
UQCR10	34.381235315363	0.0103410158432991	0.0458088832872253	0.0197331354896117	NA	NS	UQCR10
ASCC2	107.153222228711	0.00662627608241714	0.0438046993034555	0.552759532908059	NA	NS	ASCC2
MTMR3	130.654583342384	-0.00397879192505817	0.0429686258436704	0.722162828485116	NA	NS	MTMR3
LIF	7.57990314570071	0.00422430929694354	0.0444986936287904	0.0729376323327194	NA	NS	LIF
OSM	165.424579545831	0.00323559472267734	0.0443338402605098	0.279957922568405	0.739109288190482	NS	OSM
CASTOR1	26.9128915982511	-0.00119268060806952	0.043914083966416	0.832858051421778	NA	NS	CASTOR1
TBC1D10A	51.3767078261864	0.0148005436473202	0.0468691355997487	0.117559758193979	NA	NS	TBC1D10A
SF3A1	21.8463852514404	0.00277075869121633	0.0435060174346724	0.7484182543736	NA	NS	SF3A1
CCDC157	9.25541294101195	-0.000488339569617594	0.0439588012944448	0.923719942128315	NA	NS	CCDC157
RNF215	37.5996053537388	-0.00716541462531932	0.0445315636784635	0.310515527828249	NA	NS	RNF215
SEC14L2	11.8117129572493	0.000881658908067627	0.044140956215152	0.785425592879972	NA	NS	SEC14L2
MTFP1	8.00836336036088	0.00217360195888237	0.0441908405165191	0.515144562831731	NA	NS	MTFP1
GAL3ST1	8.34960262752585	-0.00074219989697693	0.0441972588306453	0.752956824401464	NA	NS	GAL3ST1
PES1	38.0685648016875	-0.00758694026455264	0.0447629645552016	0.226029711438558	NA	NS	PES1
TCN2	48.2717916720863	1.72312978646033	0.833707501315003	0.000104459238608585	NA	NA	TCN2
SLC35E4	9.22957855823337	-0.00515916009689887	0.0445689347795412	0.129059492921766	NA	NS	SLC35E4
DUSP18	15.3522897617813	0.00135649061416776	0.044067326962335	0.757370554733013	NA	NS	DUSP18
OSBP2	3.91641210036464	0.00376857522226805	0.0443903328237503	0.199698752757843	NA	NS	OSBP2
MORC2	77.9763474136073	0.00734204872569452	0.0442220194790762	0.414011420268848	NA	NS	MORC2
SMTN	71.0059700147686	-0.00405211599053787	0.0442555788529656	0.408104696137494	NA	NS	SMTN
SELENOM	34.9709920678281	0.0031076766638589	0.0443085948058573	0.33046869727239	NA	NS	SELENOM
INPP5J	4.61268759861769	-0.000382410504176705	0.0441160620816488	0.912232453111886	NA	NS	INPP5J
RNF185	39.7734792306066	0.0111564908648796	0.0452485802406167	0.227259220786758	NA	NS	RNF185
LIMK2	179.480923528621	0.0017092203523759	0.0440081991781921	0.737641696745974	0.934848927838937	NS	LIMK2
PIK3IP1	64.169996653943	0.00601801465358013	0.0444306100318584	0.327177832336415	NA	NS	PIK3IP1
PATZ1	88.3882825460963	-0.00860528316212684	0.0448823877723296	0.241678928238686	NA	NS	PATZ1
EIF4ENIF1	52.2536624884825	-0.00363692294523918	0.0429606522748569	0.743682732596375	NA	NS	EIF4ENIF1
SFI1	67.1262978857109	0.00491383713411692	0.0434986564068982	0.615982753865316	NA	NS	SFI1
PISD	117.445288047349	-0.00839501250450514	0.044904299393224	0.216242532428913	NA	NS	PISD
PRR14L	68.5720896648602	0.00937290905000607	0.0447022377046276	0.308616350083465	NA	NS	PRR14L
DEPDC5	144.089175982254	-0.00370155672935635	0.0425009148521747	0.75306327832791	0.93896310017726	NS	DEPDC5
YWHAH	122.956748931128	0.00762994949535241	0.0445592327142392	0.306950874589672	NA	NS	YWHAH
RTCB	110.508794671723	0.00441253165399965	0.0432053279710509	0.657418182817234	NA	NS	RTCB
FBXO7	100.406643667606	0.00701256115232949	0.0434799685341702	0.544306272773594	NA	NS	FBXO7
TIMP3	91.0254478899432	0.000542297349311071	0.0441956942713896	0.809153663574247	NA	NS	TIMP3
LARGE1	17.7199690780967	-0.00419493880325992	0.0442808458336484	0.395061271595457	NA	NS	LARGE1
HMGXB4	45.6192698444034	0.00686980049651348	0.0439777092452447	0.461874440607482	NA	NS	HMGXB4
TOM1	80.2700061325099	0.00309550492899731	0.0439384190772803	0.621739519319503	NA	NS	TOM1
HMOX1	1045.26700780681	0.00493271779912243	0.0446029425303674	0.0195424660990697	0.366817370427133	NS	HMOX1
MCM5	190.362046808014	-0.00814012630475541	0.0446575796636477	0.291307322845711	0.747922128341391	NS	MCM5
RASD2	3.70104286127167	-0.00103565512712545	0.0442167843188516	0.556592600702217	NA	NS	RASD2
APOL6	63.1885385309192	0.00533547265184589	0.0441785254642083	0.442403167641091	NA	NS	APOL6
RBFOX2	21.8888383473626	-0.00105890976706198	0.0441924962521914	0.691144960745876	NA	NS	RBFOX2
APOL3	28.8132621306676	-0.00259397936486253	0.0439719746995468	0.667051987445406	NA	NS	APOL3
APOL4	3.81900248946867	0.000989422766917851	0.0442142807847024	0.654018857313881	NA	NS	APOL4
APOL2	101.615069007829	0.0194435527647927	0.0497338878052747	0.0347029687105386	NA	NS	APOL2
APOL1	17.6360370980354	-0.00317387633383274	0.0441715369021225	0.494512949332819	NA	NS	APOL1
MYH9	83.9533648712987	0.357859312175956	0.291145340996704	0.00360480155510147	NA	NS	MYH9
TXN2	33.554326569841	-0.00571525689570302	0.0439677692836084	0.503452315997547	NA	NS	TXN2
FOXRED2	16.1315648325757	0.0093756719302978	0.0453353072547493	0.114521242578384	NA	NS	FOXRED2
EIF3D	56.7706537214907	-0.000217299637086182	0.0431095160414449	0.985746874906439	NA	NS	EIF3D
IFT27	40.5404110508612	-0.00688462027610016	0.0445094521843306	0.312066890036401	NA	NS	IFT27
PVALB	15.0184308467718	0.00123314431337016	0.0441700647074424	0.682174029450373	NA	NS	PVALB
NCF4	334.136429884017	-0.00789246111003544	0.0440967437009276	0.429266285043615	0.804298408137158	NS	NCF4
CSF2RB	83.900103194572	0.00465485455047028	0.0437721681234869	0.583836329981588	NA	NS	CSF2RB
TST	7.58179693385152	-0.000331616930561541	0.0440455835174262	0.939953121860881	NA	NS	TST
MPST	33.5704138372697	0.00282034214516942	0.0439361998575667	0.647949228358053	NA	NS	MPST
KCTD17	51.7227882980907	-0.0143833603693275	0.0464399475607472	0.156882770604974	NA	NS	KCTD17
IL2RB	10.4145267073983	0.00518720674487667	0.0445439028811882	0.16799310067421	NA	NS	IL2RB
C1QTNF6	16.7037335713347	-0.00560813872628397	0.0445846231550146	0.17375992635211	NA	NS	C1QTNF6
RAC2	69.9114042336026	0.00173340481332182	0.0437135769682787	0.8364202733985	NA	NS	RAC2
CYTH4	741.421442895995	-0.00190117784367177	0.0439376506965711	0.758036485725486	0.939285597781127	NS	CYTH4
MFNG	68.1437828789667	0.00267411425235484	0.0434837888591374	0.753985140357242	NA	NS	MFNG
CARD10	4.40755859746373	0.000212999260757551	0.0441705901038727	0.937394320927335	NA	NS	CARD10
CDC42EP1	15.2798045124931	0.000154532094840111	0.0441126836137917	0.968613565160497	NA	NS	CDC42EP1
GGA1	125.249142256357	-0.00380338696125743	0.0440967904658451	0.525056661793654	NA	NS	GGA1
SH3BP1	242.056337020649	-0.0121171755132515	0.0459657497044534	0.124572659915334	0.601983483070835	NS	SH3BP1
PDXP	10.2325950194671	0.00529695740406884	0.0444329743679899	0.280751247095357	NA	NS	PDXP
LGALS1	391.203609821632	0.00370936235393159	0.044320873083761	0.301959931138692	0.75741645654099	NS	LGALS1
NOL12	40.2383276616062	-0.00317196017403721	0.0437064499674043	0.688593851190438	NA	NS	NOL12
TRIOBP	180.682298851859	-0.0190442070421352	0.0482991499309099	0.119119773934512	0.59731901081241	NS	TRIOBP
H1-0	196.528873521296	-0.00447090525036227	0.0443979310467581	0.269985384692027	0.733231544810996	NS	H1-0
GCAT	9.05636778168849	-0.00293840222812792	0.0442586142651674	0.409893792800942	NA	NS	GCAT
ANKRD54	12.3667183069584	-0.00464884522224436	0.0443060947879923	0.380949880442528	NA	NS	ANKRD54
EIF3L	43.9327201025594	0.00541959704426196	0.0433809904417923	0.601719165124912	NA	NS	EIF3L
MICALL1	7.53161129303688	-0.000430506962790375	0.0439895773801789	0.929263628522983	NA	NS	MICALL1
POLR2F	23.0587471956265	0.00769891517252429	0.0442885636945966	0.386680731659682	NA	NS	POLR2F
SOX10	34.3614748297037	0.0013983427831042	0.044199238001008	0.610524675671564	NA	NS	SOX10
PICK1	86.7846864737472	-0.000499244013293302	0.0438283217716113	0.936486803834607	NA	NS	PICK1
PLA2G6	49.0396794445336	-0.00384336813102391	0.0441652998638277	0.484065507358485	NA	NS	PLA2G6
MAFF	10.975127903526	0.00615640511858225	0.0447669631859855	0.0581602148396406	NA	NS	MAFF
TMEM184B	64.7651475808666	-0.00175531938207743	0.0434447404120144	0.829628677651165	NA	NS	TMEM184B
CSNK1E	78.626308959701	-0.00927429166246885	0.0445529792151333	0.34303952936941	NA	NS	CSNK1E
DDX17	374.431269142548	0.00505850938448186	0.0442011504743778	0.443912544277102	0.817764620690841	NS	DDX17
DMC1	5.29850533913701	0.00221916707553373	0.0442044821327578	0.506050892017687	NA	NS	DMC1
FAM227A	3.58531966009307	0.00365698687659231	0.0443731306734967	0.219437828085773	NA	NS	FAM227A
CBY1	11.9511635753807	-0.000739811915318735	0.0438835953507762	0.897478903494137	NA	NS	CBY1
TOMM22	13.5534871129204	0.00550210919471894	0.0444596636335234	0.281406702814124	NA	NS	TOMM22
JOSD1	46.8658413670435	0.0184833888959346	0.0491827566264576	0.0394051117383913	NA	NS	JOSD1
GTPBP1	92.5522882755322	0.0112279136378211	0.0452948081202612	0.236384580162889	NA	NS	GTPBP1
SUN2	165.842931975643	0.0129152001870876	0.0457827537342364	0.201391020040586	0.656206040603421	NS	SUN2
DNAL4	7.7820560000982	-0.00407396437885802	0.0443153327044637	0.350915529589199	NA	NS	DNAL4
NPTXR	5.1336210008569	0.00253537775099116	0.0442916875316327	0.285866558647275	NA	NS	NPTXR
CBX6	64.1623196709	-0.00060668878494195	0.0433280719312938	0.951524933509092	NA	NS	CBX6
APOBEC3A	3.08453593789855	0.00167660612078543	0.0442452499290703	0.446796880472299	NA	NS	APOBEC3A
APOBEC3B	1.49685089105684	-0.00143508030455178	0.0442499121655037	0.512585477328088	NA	NS	APOBEC3B
APOBEC3C	21.039823447311	0.0134301610715271	0.0469456021370134	0.0208382618364227	NA	NS	APOBEC3C
APOBEC3D	8.93790411482504	0.00252789151917327	0.0441063371543823	0.59805250520712	NA	NS	APOBEC3D
APOBEC3F	26.2831084766879	-0.00385352873619518	0.0439083746428276	0.627860400914974	NA	NS	APOBEC3F
APOBEC3G	27.5903916117892	0.00311663536214475	0.0438705414307469	0.652149410906058	NA	NS	APOBEC3G
APOBEC3H	6.55931680801167	-0.00157061888026215	0.0442109505171004	0.572595367214696	NA	NS	APOBEC3H
CBX7	61.3846974399398	-0.00201262698742223	0.0437935277877142	0.773845632512649	NA	NS	CBX7
PDGFB	134.924599416973	-0.00749282911325592	0.0450289424182539	0.0625471292781741	NA	NS	PDGFB
SYNGR1	52.1933197467278	0.00422743578416935	0.0436215363055088	0.63483530166106	NA	NS	SYNGR1
TAB1	48.4342037080973	-0.0142110828175785	0.0462887500623516	0.171323621245255	NA	NS	TAB1
MGAT3	11.8794451622046	-0.00120549220831279	0.0442022061037183	0.612737818460188	NA	NS	MGAT3
MIEF1	18.6843851421603	-0.00464260153486159	0.0443474506208611	0.339813123019535	NA	NS	MIEF1
ATF4	137.521143850776	-0.000540569540162916	0.0435487306159984	0.924008801592715	NA	NS	ATF4
GRAP2	7.68686411092249	0.00565512400039544	0.0446267801784874	0.153651173980772	NA	NS	GRAP2
TMA7B	3.20285237023743	0.00406219684115931	0.0444175245114936	0.20913737886839	NA	NS	TMA7B
FAM83F	12.1623061938198	-0.00192906092651919	0.0442619174099628	0.388214831731968	NA	NS	FAM83F
TNRC6B	123.740358821958	-4.18458513858675e-05	0.0425402290216206	0.996563939837036	NA	NS	TNRC6B
ADSL	62.3560909311032	0.00464970794814881	0.0429320267244036	0.686686091969901	NA	NS	ADSL
SGSM3	92.4314488318042	-0.00416193837907898	0.0431613393563035	0.691665285052257	NA	NS	SGSM3
MRTFA	190.389507137078	-0.0448357046723136	0.0792655349027947	0.0151843271556245	0.324477391064038	NS	MRTFA
SLC25A17	32.9205016902556	0.00718389431151555	0.0445654438161267	0.269331736560176	NA	NS	SLC25A17
ST13	6.72453233264059	0.00751109311485222	0.0450013840585421	0.0711446254264003	NA	NS	ST13
XPNPEP3	12.9247280537669	-0.000352407054923427	0.043841600652153	0.93663422548451	NA	NS	XPNPEP3
RBX1	42.9074956822151	0.0018146977172516	0.0431868458477696	0.853379578549219	NA	NS	RBX1
EP300	173.835267176529	0.00300889407587777	0.0432024231204986	0.773797618669632	0.944468270942108	NS	EP300
L3MBTL2	53.1129255097174	-0.00737780212746426	0.0434041703265986	0.527518040979369	NA	NS	L3MBTL2
CHADL	10.1503469818487	0.00175960222468087	0.0441929234514851	0.551725713842127	NA	NS	CHADL
RANGAP1	74.4980028845123	0.00351402779973055	0.0432681647756257	0.724748748985128	NA	NS	RANGAP1
ZC3H7B	49.5218604252039	-0.0012900904549295	0.0433987719574806	0.879827212630968	NA	NS	ZC3H7B
TEF	16.9852188281693	0.00532319382201038	0.0442760233739316	0.400099703633845	NA	NS	TEF
TOB2	21.879298865764	0.00362973497287033	0.0441744687658744	0.484187282795738	NA	NS	TOB2
PHF5A	29.7704446422616	0.0108133623443868	0.0454207512701303	0.188662535943494	NA	NS	PHF5A
ACO2	40.9796867890838	-0.00026227562792066	0.0434025686263348	0.984926856798476	NA	NS	ACO2
POLR3H	44.8311543576522	0.0015256313109236	0.0432972081801125	0.867832682487868	NA	NS	POLR3H
PMM1	63.6549484368574	-0.0117636627437429	0.0461236731135944	0.0684539696735907	NA	NS	PMM1
DESI1	38.9258949113399	-0.0159336293655391	0.0475847410062079	0.0756176513724101	NA	NS	DESI1
XRCC6	19.1938146888272	0.0109067847276597	0.0458717639987441	0.0583581916435304	NA	NS	XRCC6
SNU13	76.4312772909421	0.00437526874717349	0.043506295034557	0.637347218084401	NA	NS	SNU13
CCDC134	26.9507231910564	-0.00415345968426513	0.0437904923188573	0.602329041988453	NA	NS	CCDC134
SREBF2	116.202091540949	0.00310755232864722	0.0436176724815502	0.686257743045332	NA	NS	SREBF2
TNFRSF13C	53.2773080088293	-0.00688008050300146	0.044944125928335	0.0393061407386174	NA	NS	TNFRSF13C
CENPM	102.889959716757	-0.00210785113979727	0.0442275021963669	0.458599140898603	NA	NS	CENPM
SEPTIN3	11.1994634193728	0.0047703320392816	0.044520929290071	0.121397148390942	NA	NS	SEPTIN3
WBP2NL	11.0278738774592	0.000306034478400584	0.0441244295968181	0.927717757356886	NA	NS	WBP2NL
NAGA	116.092222359994	0.0117812168064987	0.0450235011282521	0.280409424834607	NA	NS	NAGA
PHETA2	12.5676695035666	-0.00609173638207846	0.0446226032677492	0.210616200875199	NA	NS	PHETA2
SMDT1	45.1030742014284	0.00215177502423011	0.0435394714119484	0.788487056785574	NA	NS	SMDT1
NDUFA6	7.19725104655068	-0.00257083837380996	0.0441516944942158	0.567235689443444	NA	NS	NDUFA6
TCF20	43.1988297354437	-0.00497612886394793	0.0438990006593901	0.537040256491312	NA	NS	TCF20
NFAM1	52.2938497531301	-0.000644354030747798	0.0437556293704155	0.915670101148861	NA	NS	NFAM1
RRP7A	24.7152955986229	0.00598884700801249	0.0441953618289113	0.430474135179806	NA	NS	RRP7A
POLDIP3	142.696534738646	-0.00890343331321577	0.0442185478760523	0.392938970311598	0.788844108681635	NS	POLDIP3
CYB5R3	136.827000869917	0.00695160836802481	0.0446188568417964	0.243713630915085	NA	NS	CYB5R3
ATP5MGL	5.30739115111562	0.00595631058085375	0.0446827170698723	0.130653461864888	NA	NS	ATP5MGL
A4GALT	22.7289547067227	0.000722640078589822	0.0441562779481973	0.807334285495649	NA	NS	A4GALT
ARFGAP3	68.0834875000509	0.0052589534252599	0.0440601094012898	0.480248079300421	NA	NS	ARFGAP3
PACSIN2	142.620740387829	-0.00456800704154715	0.0439305626709037	0.548992329573651	0.880681855419541	NS	PACSIN2
TTLL1	13.3780031177847	0.00314477780694044	0.0440320063939909	0.583171010637433	NA	NS	TTLL1
BIK	3.17117734504379	0.00188787021714468	0.0441931019008532	0.570464024953958	NA	NS	BIK
MCAT	18.0282315986335	-0.00407232113684811	0.044081931331341	0.503682762116667	NA	NS	MCAT
TSPO	133.681393313692	0.00511257801133359	0.0440463736532886	0.483382981120396	NA	NS	TSPO
TTLL12	28.3898266663763	-0.00351114497797832	0.0439410287107944	0.589038429373655	NA	NS	TTLL12
SCUBE1	23.8225866552028	-0.00154330687888357	0.0441796203232407	0.629183701874969	NA	NS	SCUBE1
MPPED1	2.74368100410036	-0.000480880995755559	0.0442002664593729	0.866469716069735	NA	NS	MPPED1
EFCAB6	5.17603498591514	0.00286165883729882	0.0442045877509454	0.473603567495905	NA	NS	EFCAB6
SULT4A1	35.8560293074203	0.00122884146607282	0.0441508893225857	0.698435110749895	NA	NS	SULT4A1
PNPLA3	6.46712178083198	-0.00191334574743906	0.0442670303621085	0.369795255297748	NA	NS	PNPLA3
SAMM50	21.9529352658857	0.00557436479428989	0.0441467255624009	0.451171323957228	NA	NS	SAMM50
PARVB	43.3206334011543	-0.00921927426769652	0.045155992690503	0.170627555467527	NA	NS	PARVB
PARVG	498.357658166922	-0.00532684252536958	0.0442872168105898	0.386645901335929	0.788844108681635	NS	PARVG
RTL6	14.5611135704271	0.000565735031294248	0.0440668442326712	0.883156673189934	NA	NS	RTL6
PRR5	45.7198652997239	-0.00115918714441499	0.0437947514988187	0.858226158583463	NA	NS	PRR5
ARHGAP8	27.7220657508693	0.000495294884114275	0.0441426084196002	0.867457949256112	NA	NS	ARHGAP8
NUP50	71.3364103273931	-0.0119499689063046	0.0459583662332814	0.113480584198449	NA	NS	NUP50
KIAA0930	150.468575812324	-0.0126256018612798	0.0455741715280062	0.225817013189749	0.693937679912746	NS	KIAA0930
UPK3A	4.00389750187522	-0.000331492110975689	0.0441615504812902	0.921493770568811	NA	NS	UPK3A
FAM118A	341.618186767937	0.0088259698612076	0.0454229017587058	0.0154284582744651	0.324698917321696	NS	FAM118A
SMC1B	2.6354277296797	0.000175698652420616	0.0441786069986649	0.90185941904165	NA	NS	SMC1B
RIBC2	10.3851891688209	0.00147939732202571	0.0441261814594671	0.694949574429353	NA	NS	RIBC2
FBLN1	36.0825877670624	0.00170220755725893	0.0442690693445407	0.293590715095376	NA	NS	FBLN1
ATXN10	59.8962208951786	-0.00170213041532725	0.0424823079346387	0.89915387805543	NA	NS	ATXN10
PPARA	22.4388228687118	-0.00867521739417704	0.0448509514976703	0.256038671653406	NA	NS	PPARA
CDPF1	27.4081353932099	-0.00831884756880539	0.0446532258772484	0.301346484130207	NA	NS	CDPF1
TTC38	32.8820447887229	-0.00047280872972015	0.0436079335292748	0.949712413786133	NA	NS	TTC38
GTSE1	37.8505298732742	-0.00146409110644794	0.0442067236619623	0.575413440801145	NA	NS	GTSE1
TRMU	117.754768630482	0.00371567016271006	0.0430174016173322	0.733309448406185	NA	NS	TRMU
CELSR1	7.15575657705263	0.00941412647189337	0.0455670432143154	0.0199220985368249	NA	NS	CELSR1
GRAMD4	98.581348559828	0.00162981043349937	0.043973192722588	0.750197381589556	NA	NS	GRAMD4
CERK	83.7092089435531	-0.0117232241198062	0.0458667979443506	0.129933232612314	NA	NS	CERK
TBC1D22A	143.577643644552	-0.00136750619480244	0.043609693554154	0.862131924078683	0.9633778212037	NS	TBC1D22A
TAFA5	16.9157890671915	0.000195623850351443	0.044167530010878	0.943733466548455	NA	NS	TAFA5
BRD1	164.605276931199	0.0104697839801257	0.0437124733259522	0.427899472625559	0.804265720537078	NS	BRD1
ZBED4	28.0480556223178	-0.00621650947958007	0.0442351816057794	0.403579076731599	NA	NS	ZBED4
ALG12	49.2842274409529	-0.0165018005866796	0.0478654225869693	0.074278010300137	NA	NS	ALG12
CRELD2	144.786547935485	-0.00248403455176859	0.0441773952729296	0.537049691481914	0.877293317133343	NS	CRELD2
PIM3	120.435328924586	-0.000546577988447009	0.0440258687862024	0.895051986599667	NA	NS	PIM3
MLC1	4.00419327849234	0.00315611423039104	0.0443282684573519	0.263717926569934	NA	NS	MLC1
PANX2	4.62284961267619	0.00135223867047751	0.0442152514167189	0.568856816137463	NA	NS	PANX2
TRABD	413.721759802955	-0.00473010540023044	0.0442120263627651	0.430233057772432	0.804298408137158	NS	TRABD
SELENOO	132.440619844775	-0.00170743593794515	0.0436044223723624	0.805370013070736	NA	NS	SELENOO
TUBGCP6	264.870607971665	-0.0292331505366055	0.0557931107007358	0.0547257133480558	0.484165705990125	NS	TUBGCP6
HDAC10	107.246604780508	-0.0152427002017377	0.047345642345974	0.074451445355556	NA	NS	HDAC10
MAPK12	21.1215189278605	-0.00657654356056531	0.0445628478792239	0.266172969944839	NA	NS	MAPK12
MAPK11	12.1283416907148	0.00241621958602647	0.0442613338335642	0.393439547691377	NA	NS	MAPK11
PLXNB2	478.66358157608	-0.00537382101036554	0.0427282158793531	0.693695489984974	0.922393599824139	NS	PLXNB2
DENND6B	35.9590619124338	-0.00302479512448607	0.0440733866932372	0.576946769019208	NA	NS	DENND6B
PPP6R2	416.147860978673	-0.00675817056508586	0.0441921325946722	0.419571081997801	0.804265720537078	NS	PPP6R2
SBF1	97.1525487026971	-0.0190117645607057	0.0494503267273117	0.0432842559541037	NA	NS	SBF1
LMF2	153.039033188188	-0.00464421915475295	0.0441112803928144	0.482203030988062	0.847099116297909	NS	LMF2
NCAPH2	132.432057619515	-0.00853348714754251	0.0449225535321426	0.213586114628024	NA	NS	NCAPH2
SCO2	549.48159281984	0.00106220663308042	0.044085374564771	0.792535307531551	0.947876299094196	NS	SCO2
TYMP	999.547714040561	0.00122595144413605	0.0440533342127763	0.782936397542879	0.947876299094196	NS	TYMP
CIMAP1B	580.729396359014	0.00166470938508319	0.0440814083357441	0.701075309406974	0.922393599824139	NS	CIMAP1B
KLHDC7B	6.26701540993893	-0.00063740428275742	0.0441627801355367	0.833532551787418	NA	NS	KLHDC7B
CPT1B	75.3903681995426	-0.000379196196965771	0.0435314767072511	0.97294049846763	NA	NS	CPT1B
CHKB	191.080157742298	-0.00254679252157723	0.0435549076256728	0.740668308571366	0.934848927838937	NS	CHKB
MAPK8IP2	14.4430370364583	-0.00034483780208484	0.04418966200253	0.881440458657481	NA	NS	MAPK8IP2
ARSA	282.635904136505	-0.000455529837960673	0.0420607240553896	0.973926075166336	0.993373123427289	NS	ARSA
SHANK3	3.5724988555248	0.000576321905483774	0.0442134102630413	0.759378008245179	NA	NS	SHANK3
PLCXD1	71.7670911145512	-0.0135518724282684	0.0470659314184485	0.0118416650749686	NA	NS	PLCXD1
GTPBP6	113.530963242413	-0.00914185139763236	0.0451344832479764	0.172002799928853	NA	NS	GTPBP6
PPP2R3B	48.1468852365679	-0.00534347358789998	0.0442013417382428	0.433577247388227	NA	NS	PPP2R3B
CSF2RA	773.441858236568	-0.00147092230854666	0.0439912395904812	0.772818412297428	0.944102704205038	NS	CSF2RA
IL3RA	20.8675551594232	0.00113462740129248	0.0442183515788619	0.601150076005477	NA	NS	IL3RA
SLC25A6	52.5492030219994	-0.000616294865886489	0.043414742777239	0.942757589525474	NA	NS	SLC25A6
ASMTL	43.6405971155366	-0.00346333849101034	0.043062695844582	0.745576506354308	NA	NS	ASMTL
P2RY8	9.02230825711916	-0.000662979736934515	0.0440669612897779	0.869991182898712	NA	NS	P2RY8
AKAP17A	288.899412668953	-0.0114638838173321	0.0458082157700614	0.131033979434481	0.604671752274066	NS	AKAP17A
DHRSX	39.8323426067193	0.00570248187772392	0.0441367250092979	0.437603889944862	NA	NS	DHRSX
ZBED1	34.3164918325287	0.00292958793527969	0.0437403409757646	0.690769726797408	NA	NS	ZBED1
CD99	88.111919694721	0.00645654423279433	0.0441910096132484	0.393104921865841	NA	NS	CD99
GYG2	3.62580060540578	-0.00077094558215415	0.0442158337227642	0.76670565440623	NA	NS	GYG2
ARSD	16.7821584112746	0.000618659677542731	0.043584672959548	0.937904953582771	NA	NS	ARSD
ARSL	3.55590094249232	-0.000620816054004938	0.0442280207452056	0.78165798931154	NA	NS	ARSL
PRKX	22.0664626804777	-0.00135484027111748	0.0438676041728296	0.820292536962309	NA	NS	PRKX
NLGN4X	10.1539809951512	-0.00179646306112598	0.0442719437234727	0.347182024004166	NA	NS	NLGN4X
PUDP	9.66651494615948	0.00451136763249051	0.0443647648135442	0.309211890363684	NA	NS	PUDP
STS	21.6627178651996	-0.00054297020662122	0.043939656862652	0.913503983757545	NA	NS	STS
PNPLA4	4.15007877005658	-0.00293194793295432	0.0442536156482497	0.428320346087866	NA	NS	PNPLA4
ANOS1	70.1366564482354	0.0036307429611715	0.0437936820202638	0.639701454923588	NA	NS	ANOS1
TBL1X	9.9030568212809	-0.000398010577124586	0.0439392053495927	0.937706126749281	NA	NS	TBL1X
WWC3	43.2756576854732	0.000241994768653736	0.0434280352268611	0.957563540741201	NA	NS	WWC3
CLCN4	11.3457962856065	0.00335401324010088	0.0442625585219967	0.376103758915419	NA	NS	CLCN4
MID1	18.0710803235439	-0.00246228978830765	0.0442769940573864	0.355382310622992	NA	NS	MID1
HCCS	16.2035435274922	-0.00869071529993424	0.0449311888276301	0.218901356348896	NA	NS	HCCS
ARHGAP6	29.8268384747446	-0.00253482518830177	0.0438349829554414	0.748878525562019	NA	NS	ARHGAP6
PRPS2	12.7056731059632	-0.00237066844048769	0.0438478122953566	0.71706543164027	NA	NS	PRPS2
TLR7	59.0211803111426	0.00515579980591171	0.0444098862352111	0.308845264065128	NA	NS	TLR7
TLR8	5.32154061134834	0.00696885237801476	0.0448910614690712	0.0895251762470266	NA	NS	TLR8
TMSB4X	1369.21111335486	0.0158366270937464	0.0479538458800818	0.0278207804456308	0.389286521193326	NS	TMSB4X
TCEANC	5.0825890803957	0.00203477984652872	0.0441467661648466	0.608959884132969	NA	NS	TCEANC
RAB9A	13.9896808373857	0.00494960257366791	0.0441345193236761	0.459534251321341	NA	NS	RAB9A
OFD1	93.8159488800874	-0.00394676813413768	0.0439218627241019	0.581145812682344	NA	NS	OFD1
GPM6B	36.5342870553605	-0.000515139892340939	0.0442190594523059	0.780934087950768	NA	NS	GPM6B
GEMIN8	8.69317693807284	0.00404858452639249	0.0440517960530838	0.53113605771694	NA	NS	GEMIN8
FANCB	14.3747106966223	-0.00164757561707012	0.0441425914674163	0.656588049925542	NA	NS	FANCB
MOSPD2	49.1886711369649	0.00236567289821058	0.0435671828328241	0.757269721924103	NA	NS	MOSPD2
ASB9	2.71540778527578	0.000351015934749338	0.0441316466988844	0.894086571640397	NA	NS	ASB9
PIGA	10.9907461628413	0.00149006107178571	0.0440147388276421	0.762401159224725	NA	NS	PIGA
PIR	14.3599000538866	0.00113569418109121	0.0441421366148638	0.724978026306427	NA	NS	PIR
CA5B	15.2657299193469	-0.00346600579268776	0.0439534569168223	0.599426066674908	NA	NS	CA5B
ZRSR2	66.3555222548261	-0.00711743175936612	0.0447485249941092	0.199671503805846	NA	NS	ZRSR2
AP1S2	62.7779075281694	0.0110553728948264	0.0458068060530204	0.0919389254990293	NA	NS	AP1S2
CTPS2	38.131654910697	-0.00602319411370527	0.0439488403823645	0.484803989127927	NA	NS	CTPS2
SYAP1	95.4772197050829	-0.0010058316275528	0.0441697874077219	NA	NA	NS	SYAP1
TXLNG	17.145282980408	-0.00663783548624533	0.0444804137231376	0.314181222250658	NA	NS	TXLNG
RBBP7	37.0089853154015	-0.00217951083251986	0.0436300254410395	0.778277769245304	NA	NS	RBBP7
REPS2	18.5631309485426	0.011009236061013	0.0456648067546313	0.126596068623729	NA	NS	REPS2
NHS	8.08803174598487	0.00759918312809145	0.0450425241014741	0.053932671267043	NA	NS	NHS
SCML1	44.2966411630322	-0.00108491432159819	0.0435072789571388	0.900253866206743	NA	NS	SCML1
CDKL5	20.2202291114822	0.00396493461253089	0.0441495157072646	0.477476621047303	NA	NS	CDKL5
PPEF1	7.22567134194681	0.000302889002584561	0.0441688196842597	0.913146271513737	NA	NS	PPEF1
PHKA2	48.2436300568865	-0.0016420567463735	0.0426068150834314	0.884702794935142	NA	NS	PHKA2
ADGRG2	4.03023079914318	-0.0020996444850053	0.0442383259707588	0.515291692974414	NA	NS	ADGRG2
PDHA1	108.641110752345	-0.00104923693799712	0.0423428043223691	0.921870569073049	NA	NS	PDHA1
SH3KBP1	101.707484782852	-0.004018527979567	0.043605127428876	0.645044240911679	NA	NS	SH3KBP1
BCLAF3	77.5891250192197	-0.00461122306840688	0.0439546870956278	0.532694643207681	NA	NS	BCLAF3
MAP7D2	17.8245657090817	0.00293585787514724	0.0442803833364609	0.374470671807959	NA	NS	MAP7D2
EIF1AX	10.2942163413303	0.00491567854135265	0.0443405292765596	0.342802013145239	NA	NS	EIF1AX
CNKSR2	7.10681028192371	0.000950394215008585	0.0441543697494264	0.76999224835405	NA	NS	CNKSR2
MBTPS2	15.7943366012118	0.00595977895798055	0.0444191952633947	0.336939865512672	NA	NS	MBTPS2
YY2	5.01177450020941	0.000922774152715891	0.0441155282504858	0.802989121256372	NA	NS	YY2
SMS	83.3160991733267	0.00897095893866082	0.0447609223607182	0.280330039705242	NA	NS	SMS
PRDX4	21.7424451818734	-0.00451739472018096	0.0443647580519502	0.321678487669137	NA	NS	PRDX4
ACOT9	139.415252685203	-0.00662996673248068	0.0439825235383788	0.470814497056444	0.839488236728371	NS	ACOT9
SAT1	6437.46840696693	0.00100118119545471	0.0440230017724171	0.832175098250263	0.957801509059031	NS	SAT1
APOO	10.2326085401792	0.000540822412385279	0.0439917559895767	0.937962313757336	NA	NS	APOO
KLHL15	13.3220920857616	-0.000360066818811431	0.0437970889390632	0.954071628821984	NA	NS	KLHL15
EIF2S3	29.6848336481064	0.000616079499171419	0.0441097529848346	0.88003597131108	NA	NS	EIF2S3
ZFX	24.9071852668993	0.00548628434982568	0.0441330479301125	0.455053014300727	NA	NS	ZFX
PDK3	23.9077011265293	-0.000714406461094917	0.0436168383780352	0.923497040754864	NA	NS	PDK3
POLA1	90.5445120065572	-0.00388645733448834	0.0440066712427654	0.553575137032561	NA	NS	POLA1
TASL	85.6123200958497	-0.00315161190287886	0.0441033139819938	0.550832954868495	NA	NS	TASL
TAB3	34.4430792578035	0.00504521599824175	0.0439723476501481	0.495368239405076	NA	NS	TAB3
DMD	76.1526854553853	0.0046466502139661	0.0443438641845791	0.332424627999355	NA	NS	DMD
TMEM47	5.81129302750057	0.000872095980119142	0.0442289780338903	0.633396130890446	NA	NS	TMEM47
PRRG1	8.26897441648316	0.00334038125445623	0.0443140519397737	0.287626381611483	NA	NS	PRRG1
LANCL3	5.57061346251932	-0.00130836477214491	0.0442235125894774	0.52951891518897	NA	NS	LANCL3
CYBB	809.600459721915	0.0136441753763977	0.0459222319008177	0.194188033872687	0.656206040603421	NS	CYBB
DYNLT3	33.3848599524959	0.000725280810313205	0.0440700282706494	0.860192878971946	NA	NS	DYNLT3
SRPX	12.9495555130297	-0.000716816226914329	0.04420551635767	0.81859902778427	NA	NS	SRPX
RPGR	23.8803375630928	-0.00391106447232407	0.0440132312115694	0.546495664809659	NA	NS	RPGR
TSPAN7	15.2659072041358	-0.00169118464016654	0.0442566951307045	0.36276010150794	NA	NS	TSPAN7
MID1IP1	80.0547881242613	0.00794570410784159	0.0449864012744291	0.134326289305204	NA	NS	MID1IP1
BCOR	45.845390082611	0.00885338701036159	0.0448536225614555	0.256499584566188	NA	NS	BCOR
ATP6AP2	50.7397575971531	0.00953155896966449	0.0455056505139112	0.0391510903580854	NA	NS	ATP6AP2
CXorf38	61.6463485130523	-0.0108737245170907	0.0456682613917938	0.127457833943293	NA	NS	CXorf38
MED14	94.3186184522015	0.000879933536214215	0.0432146745674139	0.918010486374409	NA	NS	MED14
USP9X	134.580205064527	0.0108991937839959	0.0446762647390059	0.323791347222394	NA	NS	USP9X
DDX3X	152.68277969442	0.00993653353224153	0.0455236021761426	0.0966385827793785	0.566375491479142	NS	DDX3X
CASK	47.7800425349967	8.75453483229803e-05	0.0433610779860902	0.991571199796438	NA	NS	CASK
GPR34	124.003254815619	0.00164047012981269	0.0438242635196158	0.809410636184884	NA	NS	GPR34
MAOA	5.54230566277673	0.00110376391495227	0.0442153275199588	0.622749397764201	NA	NS	MAOA
MAOB	7.44359868796382	0.00239863445153774	0.0442481357505456	0.409816163096263	NA	NS	MAOB
EFHC2	1.99678895861769	-6.28093803587193e-05	0.0441623709727648	0.95641884750152	NA	NS	EFHC2
FUNDC1	9.13028184594161	-0.00592034080142665	0.044683660482493	0.129633238474846	NA	NS	FUNDC1
KDM6A	78.5141776254125	0.00922243135365741	0.0447656137702102	0.288115560978706	NA	NS	KDM6A
KRBOX4	15.9195301608145	0.0046135172971125	0.0441101497605267	0.488151803747969	NA	NS	KRBOX4
ZNF674	8.62213303745927	-0.00418670309433844	0.0441118111166132	0.498876811821327	NA	NS	ZNF674
CHST7	6.45522842098878	-0.00251247283632323	0.0442451914107763	0.439734854237537	NA	NS	CHST7
SLC9A7	27.0302825630653	-0.000180617220292415	0.0439131401994052	0.978807333459227	NA	NS	SLC9A7
RP2	43.7244580097657	-0.00224429160837158	0.0436492991406277	0.769345638667732	NA	NS	RP2
JADE3	6.02749516644436	-0.00745028132395021	0.0448760845848302	0.162007571073375	NA	NS	JADE3
RGN	4.72740871284435	-0.000733145531177756	0.0442292198869371	0.581178975940516	NA	NS	RGN
NDUFB11	16.0258674521801	0.00618854311209726	0.0446256389846211	0.18608105484468	NA	NS	NDUFB11
RBM10	81.2128146983632	-0.00943759935242448	0.0446055719306874	0.326134516009489	NA	NS	RBM10
UBA1	54.2252795863826	3.80609461179949e-05	0.0434898476005087	0.997582676924842	NA	NS	UBA1
CDK16	109.366606982436	-0.00447149928142146	0.0437675618055238	0.59251383534666	NA	NS	CDK16
USP11	53.210397304933	0.0112302574901532	0.0454665822875458	0.189941344976513	NA	NS	USP11
ZNF41	22.1038097325197	-0.00254146585674069	0.0438580632039816	0.701707152770042	NA	NS	ZNF41
ARAF	72.0329035194384	-0.00633868856237661	0.0443342922402479	0.380098035818616	NA	NS	ARAF
SYN1	13.028044885913	-0.00049044038971829	0.044194335164886	0.817910017785288	NA	NS	SYN1
TIMP1	138.53698542623	0.00442375788025124	0.044533385021576	NA	NA	NS	TIMP1
CFP	9.78642967695325	-0.00366937539783757	0.0443083722139184	0.344401729726936	NA	NS	CFP
ELK1	13.1549396051429	-0.0203535894684622	0.0512620954955844	0.000445791631822307	NA	NS	ELK1
UXT	56.6499485380083	-0.0204725518213873	0.0492277377544089	0.105449261558737	NA	NS	UXT
ZNF182	37.7904428762564	-0.00919918756480215	0.0447009685747519	0.304296287825634	NA	NS	ZNF182
ZNF630	15.805650520836	-0.00118001449692466	0.0440481169008709	0.794002776261432	NA	NS	ZNF630
SLC38A5	6.40425708918558	-0.00347031956468635	0.0443302099495687	0.308950584840947	NA	NS	SLC38A5
FTSJ1	18.2043889390286	0.00443734075312505	0.0442579861644744	0.410642874680903	NA	NS	FTSJ1
PORCN	19.6580600483313	0.0100674708765086	0.0451398401655495	0.220470322896726	NA	NS	PORCN
EBP	34.4004545738141	-0.00747008699144092	0.0446393641069976	0.271215280574762	NA	NS	EBP
TBC1D25	8.63373087161525	0.000536146056381644	0.043993858916068	0.913086751074052	NA	NS	TBC1D25
RBM3	101.052143799616	-0.0126664262686027	0.0460826838527464	0.134875688089637	NA	NS	RBM3
WDR13	109.177643037773	-0.00961948286795006	0.0441647571598601	0.424680794798997	NA	NS	WDR13
WAS	200.114591125919	-0.0111024145156691	0.0458308039413026	0.116390534336331	0.595763793353814	NS	WAS
SUV39H1	25.7138676662899	-0.00518164692577258	0.0444372491810778	0.283369870649655	NA	NS	SUV39H1
HDAC6	166.079899369031	-0.0153455080707592	0.0465835973007309	0.167568631213753	0.625556688290596	NS	HDAC6
PCSK1N	35.2556493082419	-0.000719672947197859	0.0441819201225716	0.77688114767302	NA	NS	PCSK1N
PQBP1	76.4308079566335	-0.011734902269919	0.0451809786793728	0.27271005879772	NA	NS	PQBP1
TIMM17B	28.9257781589704	0.0141203859690807	0.0465391937356107	0.131903772520087	NA	NS	TIMM17B
SLC35A2	8.49479514031571	-0.000301445245048499	0.0439055646457786	0.955536521885143	NA	NS	SLC35A2
PIM2	22.8635782204804	-0.00116149838415317	0.0441872823678303	NA	NA	NS	PIM2
OTUD5	95.1129383096804	0.00246647941452432	0.0427890575666398	0.826057147366665	NA	NS	OTUD5
KCND1	6.9992996160503	-0.0029067947966356	0.0441634328097266	0.516556228600881	NA	NS	KCND1
GRIPAP1	195.075971581718	-0.0157005382262578	0.0470946186413754	0.129619352632673	0.601983483070835	NS	GRIPAP1
TFE3	89.6728903489599	0.0056994651159182	0.0433739272291294	0.597470799874144	NA	NS	TFE3
CCDC120	9.427360306661	-0.00339608074606631	0.0441086265599285	0.535680181622407	NA	NS	CCDC120
PRAF2	18.865006431837	0.000154204830815751	0.0439062263769746	0.97035977707386	NA	NS	PRAF2
WDR45	43.6357461111148	0.0140826095757946	0.046721187573851	0.104793362633238	NA	NS	WDR45
GPKOW	17.688317035807	-0.000285904023006909	0.0433279963415883	0.971245953559438	NA	NS	GPKOW
MAGIX	4.35739099634661	-0.0010225602027611	0.0440780368127153	0.807045672907149	NA	NS	MAGIX
PLP2	22.3726407281108	0.00791441273710636	0.0451075026988085	0.0446952325363049	NA	NS	PLP2
PRICKLE3	16.9960118770535	-0.00238139662180941	0.0439542177196783	0.686343955218009	NA	NS	PRICKLE3
SYP	22.2109411716285	-0.000461291674044151	0.0441991787148734	0.816144990814688	NA	NS	SYP
CACNA1F	4.37395022957021	-0.000770792559185476	0.0441486828088878	0.810104346340452	NA	NS	CACNA1F
CCDC22	28.7936098805942	-0.00297561077557004	0.0435686496776347	0.720069547688468	NA	NS	CCDC22
PPP1R3F	32.9128275724857	-0.00299159024435999	0.0439897541066144	0.608965274466092	NA	NS	PPP1R3F
CLCN5	79.8761947699395	-0.0170830487116656	0.0478156288958922	0.108963553328385	NA	NS	CLCN5
GSPT2	9.77501656714215	-0.00698385961674357	0.0447911850799511	0.14866969241042	NA	NS	GSPT2
MAGED1	51.9827449365657	0.00421138502177088	0.0442690067873736	0.377635723970429	NA	NS	MAGED1
GPR173	19.2456306538371	-0.00084528807893072	0.0441708838629201	0.766767292922744	NA	NS	GPR173
TSPYL2	54.3475654905206	-0.00496994372032387	0.0442555034998801	0.391821618442291	NA	NS	TSPYL2
KANTR	27.6035146541786	-0.0203108922489757	0.0506224907129564	0.0159746646085622	NA	NS	KANTR
KDM5C	253.724154309943	0.0149238310201492	0.0466841943168336	0.145248942597644	0.616974866263387	NS	KDM5C
IQSEC2	152.465982865893	-0.0105997757957786	0.0444857391511104	0.369994325562779	0.788844108681635	NS	IQSEC2
SMC1A	141.558018910074	0.00499557940202503	0.0437833329580434	0.5452973497095	0.880681855419541	NS	SMC1A
HSD17B10	32.212574920355	0.00361850728801931	0.0441858837470096	0.456863596062732	NA	NS	HSD17B10
HUWE1	97.7566386670607	-0.0155165948191769	0.0467948906961711	0.156845899282134	NA	NS	HUWE1
PHF8	79.4798545791501	-0.00532768545441972	0.0437340302809189	0.562107019097487	NA	NS	PHF8
FAM120C	70.002567016137	-0.0133795487141935	0.0460399184607462	0.178393679994081	NA	NS	FAM120C
WNK3	2.46553140904616	0.00049853535803783	0.0441533458871082	0.859650262706	NA	NS	WNK3
TSR2	36.1840699470111	-0.00831640827590523	0.044806935746432	0.229301389501448	NA	NS	TSR2
FGD1	5.83227678682355	0.00432490373933888	0.0444881323698182	0.0808937299642201	NA	NS	FGD1
GNL3L	76.2765226051213	-0.0110843099766339	0.0453193137724835	0.226154667535469	NA	NS	GNL3L
MAGED2	145.635912466106	0.00588583933382771	0.0442964495171526	0.382007508173759	0.788844108681635	NS	MAGED2
TRO	34.8904616034247	-0.00133593750882622	0.0438939313684948	0.817306058215663	NA	NS	TRO
APEX2	39.5370657655156	-0.0106197449579786	0.0451678440739171	0.243583196803371	NA	NS	APEX2
VCF2	19.2332221249597	0.00454815284701003	0.0443529725323105	0.315093195173069	NA	NS	VCF2
MAGEH1	18.8883903702482	-0.00384411900551685	0.0442301538512874	0.411309175492167	NA	NS	MAGEH1
USP51	4.4642224945965	0.00332353928818811	0.0442433480003641	0.436399204652665	NA	NS	USP51
RRAGB	32.4884078115527	-0.000473936054136747	0.043703839540025	0.945098558110062	NA	NS	RRAGB
KLF8	6.74735805620968	-0.00107788658808446	0.0441636624233775	0.752019049896195	NA	NS	KLF8
UBQLN2	45.6263302242642	0.00653740855108481	0.0445227955088721	0.298538142876227	NA	NS	UBQLN2
NBDY	9.15649555820909	0.00138916207371267	0.0439558478971733	0.794715403652857	NA	NS	NBDY
SPIN3	44.7189941375854	-0.0143559030570743	0.0470683732889538	0.0671032631442901	NA	NS	SPIN3
SPIN2B	2.80280462642161	0.0020100303879419	0.0442110167278775	0.526556196464943	NA	NS	SPIN2B
FAAH2	2.63173113902014	-0.00096441914025164	0.0441770788688813	0.750824713606906	NA	NS	FAAH2
ZXDB	3.21674295993307	0.00449418173311138	0.0444160817795614	0.260774086774721	NA	NS	ZXDB
ZXDA	2.11202511404245	-0.00239155440669342	0.0442281685343422	0.48998456542496	NA	NS	ZXDA
SPIN4	27.9141662432996	-0.00960935452886073	0.0448603026328877	0.275395045525752	NA	NS	SPIN4
ARHGEF9	15.1544301131946	0.000320728556249757	0.0439524841173171	0.952328921285094	NA	NS	ARHGEF9
AMER1	9.66712487355273	-0.000882844154836051	0.0440009782829233	0.858061020163544	NA	NS	AMER1
MTMR8	6.35419259262321	0.00841148571683309	0.0451106380334336	0.12162946745816	NA	NS	MTMR8
ZC4H2	4.85648771742925	-0.000554476346626998	0.0440559460841721	0.905360070704378	NA	NS	ZC4H2
LAS1L	48.4581374938525	-0.0127533094250838	0.0462044861505837	0.122467721434972	NA	NS	LAS1L
MSN	182.786361311651	0.0111780519115365	0.0460948564835367	0.0175123525555285	0.346164397135008	NS	MSN
VSIG4	492.678988916711	0.00439485867482035	0.0443396927642412	0.319321721136846	0.767040031047377	NS	VSIG4
HEPH	11.9785101128676	-0.00216404915786318	0.0442458908115524	0.442394907247008	NA	NS	HEPH
EDA2R	23.751843568027	-0.0088184467421359	0.0454049603814548	0.0255350818640974	NA	NS	EDA2R
AR	3.43347586049365	-0.00313649682834418	0.044363039221249	0.208425627281164	NA	NS	AR
OPHN1	21.2106662132945	-0.00278859737004017	0.0440096341451132	0.630239335728811	NA	NS	OPHN1
YIPF6	27.378001555616	0.00167822625105558	0.0436508464793601	0.823802969376492	NA	NS	YIPF6
STARD8	46.8513244535701	0.00495558391540972	0.0444264893546102	0.279148022442256	NA	NS	STARD8
EFNB1	30.9480091749604	0.0025891336961438	0.0439407350631978	0.926345572012718	NA	NS	EFNB1
PJA1	17.2686748781038	0.000742910464298975	0.044087163933518	0.846331677747999	NA	NS	PJA1
EDA	69.2409385923193	0.00733034392641391	0.0442581432085761	0.396118692893826	NA	NS	EDA
IGBP1	38.0746727774397	-0.00916572833472387	0.0443134264021263	0.377622041610303	NA	NS	IGBP1
PDZD11	33.6773466130118	0.0115435770449474	0.0454856224329307	0.202055112524441	NA	NS	PDZD11
KIF4A	10.7917989543194	0.00162650067605637	0.044222243315189	0.491825998758263	NA	NS	KIF4A
DLG3	3.02929064294049	-0.00253956844533194	0.0442863021528897	0.37706240704147	NA	NS	DLG3
SNX12	34.7467821949311	0.000835512140325834	0.0435904411174524	0.901929326357689	NA	NS	SNX12
FOXO4	15.9960204765503	-0.00169637494573184	0.0439698173743847	0.753899009717773	NA	NS	FOXO4
CXorf65	10.1299221811009	-0.00296623173645259	0.044176943903065	0.518158321310046	NA	NS	CXorf65
IL2RG	78.9438921468704	0.00420978762013995	0.0440483722269394	0.504920702320171	NA	NS	IL2RG
MED12	78.3276625084713	0.00163750819374827	0.0425823255281358	0.880006867212347	NA	NS	MED12
NLGN3	14.0336783839509	-0.00180144289795373	0.0442309214390573	0.483060190636652	NA	NS	NLGN3
ZMYM3	136.714996338382	0.00257824307896529	0.0431367716467774	0.792324515839073	NA	NS	ZMYM3
NONO	52.6768628562663	-0.000876680198401249	0.0438870481724481	0.879098028112448	NA	NS	NONO
ITGB1BP2	6.11270722060988	-0.00677400497099201	0.0448759956073698	0.0765558329680612	NA	NS	ITGB1BP2
TAF1	77.0713288401628	-0.00516569636789175	0.0440083224761767	0.51447795198234	NA	NS	TAF1
OGT	327.662982762355	-0.00312102134728533	0.0433604531037875	0.74000397336565	0.934848927838937	NS	OGT
GCNA	6.87095873191105	-0.00175810606281367	0.044123834280428	0.662760253962694	NA	NS	GCNA
CXCR3	4.27374306564288	0.00092418864057182	0.0442116969421319	0.612127073436366	NA	NS	CXCR3
NHSL2	10.4053300616118	-0.00121634407145669	0.0441609100573967	0.714104969037114	NA	NS	NHSL2
RTL5	8.32777075878852	0.00424177416508636	0.0444063964737366	0.249660634473241	NA	NS	RTL5
ERCC6L	1.74239813488106	0.000329628963067918	0.0442031339174879	0.842744507477337	NA	NS	ERCC6L
HDAC8	114.139407475297	-0.0172845553750074	0.0473178944395396	0.162177034408043	NA	NS	HDAC8
PHKA1	7.10787512831588	-0.00303442057769724	0.0443182394024942	0.264359323195173	NA	NS	PHKA1
NAP1L2	8.62920888103097	-0.00134687364864165	0.0442158466081755	0.554037763022709	NA	NS	NAP1L2
CHIC1	22.6026360580372	-0.00379973346533263	0.044313327011812	0.346983864181304	NA	NS	CHIC1
SLC16A2	5.31459067315399	-0.000355956383603744	0.0442026143445731	0.847695919667416	NA	NS	SLC16A2
RLIM	24.9109345503921	0.00203437553204596	0.0440475106432264	0.688644829794898	NA	NS	RLIM
ABCB7	74.5255938696974	0.00182338032676986	0.0429663388903305	0.86199264728231	NA	NS	ABCB7
UPRT	21.2215370888593	0.00924322870602608	0.0449515234298027	0.245934092022185	NA	NS	UPRT
PBDC1	19.2890846793248	-0.0106139955768305	0.0455483509311231	0.135849505358536	NA	NS	PBDC1
MAGEE1	9.25030668894238	-0.00176903964909535	0.0442435488349754	0.415465241894672	NA	NS	MAGEE1
ATRX	122.652254158718	0.00245408205590563	0.0427890942921084	0.830872559431457	NA	NS	ATRX
MAGT1	86.290550459069	0.00626352729344359	0.0444923737341166	0.296396608903393	NA	NS	MAGT1
COX7B	11.8562558519769	0.00104196354750405	0.0439262080189887	0.842129051069608	NA	NS	COX7B
ATP7A	37.5008861114094	0.00918673344460259	0.0447050716279019	0.304046670035111	NA	NS	ATP7A
PGK1	10.981068526045	0.000793467925506722	0.0441262997840545	0.816704530490559	NA	NS	PGK1
TAF9B	3.95131008272162	-0.00810661608593727	0.0451330634806631	0.0800878357552119	NA	NS	TAF9B
CYSLTR1	9.81224436617637	0.00153997613102361	0.0441166922859926	0.688258703309072	NA	NS	CYSLTR1
P2RY10	3.25984738175121	0.00187183583437973	0.0442330469855593	0.480587102223499	NA	NS	P2RY10
GPR174	3.48582448335661	0.00448701094356809	0.0445014472312625	0.11197797406596	NA	NS	GPR174
ITM2A	11.0040814157144	0.00648617326980806	0.0448171627189703	0.0740473837737324	NA	NS	ITM2A
BRWD3	61.8871912283219	0.00628256077648063	0.0438966517139866	0.496849110193393	NA	NS	BRWD3
HMGN5	5.43926566336488	0.00452784507342847	0.0444063819651641	0.270610241268624	NA	NS	HMGN5
SH3BGRL	103.792331965928	0.00640370748830217	0.0438506212717412	0.506578299617375	NA	NS	SH3BGRL
HDX	13.4924715378357	-0.0078248417527239	0.0447093710029284	0.264943842100867	NA	NS	HDX
APOOL	21.7223556809883	0.0194594443536335	0.0495347975899354	0.0496090217015277	NA	NS	APOOL
ZNF711	10.4009676093821	0.000898493294421822	0.0440006325220062	0.854856308357653	NA	NS	ZNF711
CHM	29.3557086508515	0.00943158014305585	0.0446498478143771	0.309267376566337	NA	NS	CHM
PABPC5	2.64167648430451	-0.00256987603120764	0.044312510859981	0.347377316597141	NA	NS	PABPC5
NAP1L3	6.64603979460871	0.00236325011484933	0.0442399536624353	0.433438169194299	NA	NS	NAP1L3
DIAPH2	152.807569466618	0.00428410195518106	0.0430629937950549	0.707587425136886	0.922533321549475	NS	DIAPH2
RPA4	25.1285572357398	0.00101896435514132	0.0439612955109324	0.846842100281153	NA	NS	RPA4
TSPAN6	8.38701662901987	0.00201218053370433	0.044259757058094	0.397520337569459	NA	NS	TSPAN6
SRPX2	17.6562587263354	0.000191748342192782	0.0441624598792256	0.952004704464605	NA	NS	SRPX2
SYTL4	26.375195860882	-0.000724607139543288	0.0441816979262138	0.784816643713137	NA	NS	SYTL4
CSTF2	11.2975963255906	0.00244906652147447	0.0439524604797945	0.674726090390835	NA	NS	CSTF2
TRMT2B	44.0496894591429	-0.00118947309294873	0.0436777440300593	0.86614587266797	NA	NS	TRMT2B
TMEM35A	8.81441302699905	-0.000265266840870972	0.0442153963115745	0.878743262879368	NA	NS	TMEM35A
CENPI	49.5453342368636	0.000580349288599262	0.0441160750896586	0.867629934832954	NA	NS	CENPI
DRP2	9.82242352867098	-0.000651301057658142	0.044207239662973	0.767405696027006	NA	NS	DRP2
TIMM8A	20.4380338376317	-0.0114774757379776	0.045832924312695	0.125216007556945	NA	NS	TIMM8A
BTK	123.942027902153	-0.00377021392653861	0.0437596475167492	0.642507913460223	NA	NS	BTK
GLA	94.2210433717999	0.00609113547994518	0.0444164612095727	0.335970903917213	NA	NS	GLA
HNRNPH2	37.7199878686981	0.00894822885776499	0.045167103640742	0.142432463147516	NA	NS	HNRNPH2
ARMCX4	15.6255747810949	-0.00331039413999224	0.0440104071382517	0.587654397579318	NA	NS	ARMCX4
ARMCX1	27.7516681579237	-0.00625226844900151	0.0442237608278766	0.40463559028468	NA	NS	ARMCX1
ARMCX6	47.2676918597362	-0.00849013643916227	0.0440214344946599	0.428001075280738	NA	NS	ARMCX6
ARMCX3	56.5290451181815	0.00764629043917902	0.0448848028088518	0.169385466979889	NA	NS	ARMCX3
ARMCX2	68.9507931138287	-0.00208169840300404	0.0437141330518154	0.773848378536421	NA	NS	ARMCX2
ZMAT1	99.4316282936611	0.00125440584065604	0.0438966645732046	0.832977548488153	NA	NS	ZMAT1
TCEAL2	9.15216921071176	0.00247592239266532	0.0442228146258252	0.415952675241576	NA	NS	TCEAL2
BEX5	9.16686648680122	0.000206118180217669	0.0440465260071755	0.960667916683658	NA	NS	BEX5
ARMCX5	16.5256327077405	0.00371657817087014	0.0441649243306645	0.482130260243087	NA	NS	ARMCX5
GPRASP1	28.7883474064246	-0.00218571474411489	0.0437832366030741	0.750642529066123	NA	NS	GPRASP1
GPRASP2	10.4233090520853	0.00448881087813951	0.0444505396666657	0.1727655820777	NA	NS	GPRASP2
BEX1	34.0893976962503	0.00428119975143275	0.04437676877983	0.282028896115581	NA	NS	BEX1
NXF3	2.99603106774935	-0.000856242780593868	0.0441890848207151	0.753558984564416	NA	NS	NXF3
BEX4	57.8386068561315	0.00199019738530456	0.0437685841688163	0.777924339215277	NA	NS	BEX4
TCEAL8	17.6290310490795	0.00298871889112355	0.0440108485653591	0.604146642669026	NA	NS	TCEAL8
TCEAL7	11.765455299369	0.00126283697553695	0.0441684392321939	0.687250802422161	NA	NS	TCEAL7
TCEAL9	13.4773482440393	0.0160267535371778	0.0483116444384534	0.00565153912183043	NA	NS	TCEAL9
BEX3	63.1919530561549	0.00688970538121285	0.044728716620069	0.181845647028057	NA	NS	BEX3
TCEAL4	45.220848874173	0.00535111013736056	0.0437857802877401	0.542707398907184	NA	NS	TCEAL4
TCEAL3	19.3201564899175	0.00590189428592278	0.0442177994466309	0.411426710235509	NA	NS	TCEAL3
TCEAL1	51.8157273264624	0.00296791672770108	0.0436351100086087	0.711615428128924	NA	NS	TCEAL1
MORF4L2	22.1828279587476	0.00818822285693334	0.0449732836098761	0.173891506074618	NA	NS	MORF4L2
PLP1	83.506849967696	-0.000180051428441913	0.0441728916506391	0.942422013099218	NA	NS	PLP1
RAB9B	3.07172964220166	-0.00280638485689886	0.0442805034986208	0.370294340250568	NA	NS	RAB9B
TMSB15B	8.15466714259356	0.00673155773892613	0.0447705395665261	0.147736504205055	NA	NS	TMSB15B
FAM199X	41.6312239736035	-0.00789435820186699	0.0439989210805598	0.439049778729363	NA	NS	FAM199X
RADX	2.9062091538292	0.0016088146417361	0.0441949513787477	0.594980120572949	NA	NS	RADX
TBC1D8B	10.6266185898638	-0.00268554929543736	0.0439987842102689	0.641680882095846	NA	NS	TBC1D8B
MORC4	11.4646697698206	-0.000321089779448117	0.0439170297440991	0.867698935812567	NA	NS	MORC4
RBM41	60.6244814617384	-0.00239706427311712	0.0433908263221156	0.790317532219124	NA	NS	RBM41
NUP62CL	8.59968504971273	-7.86445359881964e-05	0.044041177809096	0.995104524334314	NA	NS	NUP62CL
FRMPD3	6.18093239285017	0.00397103454931525	0.044435891702117	0.125858646126952	NA	NS	FRMPD3
PRPS1	19.2817073547722	0.00190865616082996	0.0439482548371262	0.73518001953297	NA	NS	PRPS1
TSC22D3	378.091546781986	-0.000116357461261891	0.0441340565220678	0.969267163147881	0.993373123427289	NS	TSC22D3
MID2	4.74452177179775	0.00352691472222541	0.0443739223979097	0.185793240355104	NA	NS	MID2
PSMD10	11.9355219422043	-0.000656828797014109	0.0438947312043554	0.906384208765126	NA	NS	PSMD10
ATG4A	15.4689883226143	-0.00720113480577911	0.0445556333792945	0.302618533737633	NA	NS	ATG4A
COL4A5	4.82253932132201	-0.000197767169549738	0.0442103930580894	0.965279448912831	NA	NS	COL4A5
NXT2	4.5371626611201	-0.00194522678706926	0.0441492853366744	0.607039556016243	NA	NS	NXT2
ACSL4	99.1674171902137	0.00650664396103208	0.0439246905018025	0.478807293371307	NA	NS	ACSL4
TMEM164	22.5743448284757	0.00301845910311027	0.0435663611250056	0.722164135614339	NA	NS	TMEM164
AMMECR1	8.41455566758154	-0.00161343870952373	0.0440811880378983	0.708430329476758	NA	NS	AMMECR1
CHRDL1	5.4712889438761	-0.00036858968209497	0.0441501511958443	0.914292823512323	NA	NS	CHRDL1
PAK3	6.19439302190713	-0.00199879456797306	0.0442089886932617	0.561731434042346	NA	NS	PAK3
ALG13	221.239013853918	-5.28419083175583e-05	0.0432735745612383	0.993888618621375	0.995339404302172	NS	ALG13
LHFPL1	2.35855559543401	0.00120825815447921	0.0441498323672527	0.708632826950791	NA	NS	LHFPL1
AMOT	24.9662511445462	0.00467894494007738	0.0443950735086749	0.308087926676868	NA	NS	AMOT
LRCH2	3.97723106193125	0.000293624088017521	0.0442080642478961	0.906870263160366	NA	NS	LRCH2
PLS3	15.2858412635876	0.00483469225488057	0.044396407116349	0.295590146108246	NA	NS	PLS3
WDR44	40.9971876383936	0.0014848846668505	0.0433885899394914	0.863386410060174	NA	NS	WDR44
DOCK11	256.720694919982	0.00237710314640524	0.0408491785160064	0.858283025994738	0.9633778212037	NS	DOCK11
IL13RA1	236.209222209309	-0.000543769787736377	0.0438874152867068	0.920459967782792	0.981211738488333	NS	IL13RA1
LONRF3	19.4569136634528	0.00828293647133444	0.0451730837213897	0.058182760736711	NA	NS	LONRF3
PGRMC1	42.8733287103699	0.00219553751033862	0.0441299585983093	0.586960351575646	NA	NS	PGRMC1
SLC25A43	13.1675833494993	0.00117381783142967	0.0439835875008799	0.816243352299059	NA	NS	SLC25A43
SLC25A5	2.87299948037714	0.00377285520743983	0.0444047494510317	0.195931301266982	NA	NS	SLC25A5
STEEP1	42.332572619098	-0.00883662716914517	0.0449663899960657	0.223386412617383	NA	NS	STEEP1
UBE2A	61.3104855380805	-0.000275117111124138	0.0432996490701996	0.981845437453844	NA	NS	UBE2A
NKRF	18.1414908026796	0.0112743914190798	0.0458070731871946	0.117179275110601	NA	NS	NKRF
SEPTIN6	81.628830224	0.0117821086938128	0.0457578404279944	0.163921423951774	NA	NS	SEPTIN6
SOWAHD	8.00279138127059	0.00153858996265536	0.0440952278490918	0.716513240716004	NA	NS	SOWAHD
UPF3B	38.7309221416051	0.0076065434689646	0.0440243537653939	0.441062982119463	NA	NS	UPF3B
RNF113A	17.6057060912875	-0.00630083093552591	0.0445395255639692	0.26444637258001	NA	NS	RNF113A
NDUFA1	25.2816968957276	0.00627191220300631	0.0445166592504005	0.272531027880385	NA	NS	NDUFA1
NKAP	23.7982376370569	-0.00772254471671	0.0449104770045057	0.160024967040138	NA	NS	NKAP
ZBTB33	21.4109109896698	0.00368089237135402	0.0437686757341504	0.633925313756751	NA	NS	ZBTB33
TMEM255A	5.01885995780657	-0.000762073600939164	0.0442172819418871	0.751971934543873	NA	NS	TMEM255A
LAMP2	111.848974553066	0.021177150875787	0.0513557681951366	0.00658833667496389	NA	NS	LAMP2
CUL4B	45.5086352480636	0.00147265804541403	0.0434408131429125	0.865782543654587	NA	NS	CUL4B
MCTS1	39.2707656934331	-0.000325892577991312	0.0434681954454304	0.966888779627933	NA	NS	MCTS1
C1GALT1C1	18.7812840969371	0.00571086656112327	0.0445288200255932	0.215847631505165	NA	NS	C1GALT1C1
THOC2	58.5564422065787	0.00529974906652333	0.0436856778310138	0.591317185380868	NA	NS	THOC2
XIAP	37.9614033418182	1.28100942596322e-05	0.0435681902163166	0.999550426279594	NA	NS	XIAP
STAG2	92.0716512535071	0.00843315607862205	0.0437368455856309	0.466409750938743	NA	NS	STAG2
SH2D1A	3.89868996560792	0.00465571861324759	0.0445184001659903	0.121002517846648	NA	NS	SH2D1A
TENM1	5.41116667395875	0.000425531150327528	0.0441856305756681	0.868373294552319	NA	NS	TENM1
SMARCA1	91.0251484821889	-0.000801087165147192	0.0437812626138213	0.896284323767921	NA	NS	SMARCA1
OCRL	57.3206559792849	-0.000997060828231102	0.0432975280562978	0.906302134795368	NA	NS	OCRL
SASH3	218.652206378825	2.23049524361188e-05	0.0426806493776841	0.990727638319734	0.995339404302172	NS	SASH3
ZDHHC9	7.77818557352665	0.00150571714745838	0.0440513157622928	0.748315890296546	NA	NS	ZDHHC9
UTP14A	4.68826166146483	0.00358060112685058	0.0442660361249391	0.405480734649477	NA	NS	UTP14A
BCORL1	16.2973669840913	0.00292319689405773	0.0439561613577181	0.635475777969551	NA	NS	BCORL1
ELF4	30.5551733156341	0.00328726910017207	0.0439405007033653	0.617945986832367	NA	NS	ELF4
AIFM1	27.6876344330976	0.00663394715074154	0.0442832267984272	0.380011017492018	NA	NS	AIFM1
RAB33A	4.14971352145624	0.00044208951500517	0.0441906332958135	0.84144145217611	NA	NS	RAB33A
ZNF280C	10.8266634597626	0.00912088854944941	0.0452710215944175	0.122747963649512	NA	NS	ZNF280C
SLC25A14	9.71599712311073	-0.00578476899073919	0.0443990565845415	0.334213879939771	NA	NS	SLC25A14
RBMX2	19.1220690830772	0.00468808578124761	0.0440785780603656	0.485726160813013	NA	NS	RBMX2
ENOX2	15.9815148170757	0.00719752470730442	0.0447381499171578	0.197546710240871	NA	NS	ENOX2
STK26	12.4161568385028	-0.00994256945706424	0.0454117200287472	0.133212062464115	NA	NS	STK26
RAP2C	79.4411801098862	0.000342358757667198	0.0437483774683218	0.949705138361649	NA	NS	RAP2C
MBNL3	21.9804263634363	0.0068394355549493	0.0444460030500633	0.329513573595473	NA	NS	MBNL3
GPC4	8.51751076109845	0.00342987891378299	0.0443642824023705	0.192544504747689	NA	NS	GPC4
GPC3	7.88085108144238	0.00670938602889828	0.0448308522894443	0.093942496771593	NA	NS	GPC3
PHF6	42.4955425623491	0.00896445449576957	0.0445056272007688	0.332602888930859	NA	NS	PHF6
HPRT1	33.007649006506	0.00193143224061324	0.043792368941763	0.769411055018654	NA	NS	HPRT1
PABIR2	119.433358241119	-0.00549510459247077	0.0437673131321093	0.544391773896294	NA	NS	PABIR2
PABIR3	37.2310955726527	-0.00833890385962585	0.0446985663786387	0.28271997546244	NA	NS	PABIR3
MOSPD1	5.26588806323741	-0.000666904943776474	0.0440481326235507	0.87944749683657	NA	NS	MOSPD1
RTL8B	7.45563974714585	0.00203939146721486	0.0441065731203866	0.64501928940332	NA	NS	RTL8B
RTL8C	87.1424190941864	-0.00543095191181299	0.0436997450976611	0.561863486626477	NA	NS	RTL8C
RTL8A	13.579976036459	-0.00120073460167954	0.0437496390658454	0.865486179271524	NA	NS	RTL8A
SMIM10L2B	4.94718353677825	0.00247323525137961	0.0442836942823356	0.2980381107704	NA	NS	SMIM10L2B
ZNF75D	32.7343659038782	-0.00756896880840568	0.0447384145927347	0.242983760644324	NA	NS	ZNF75D
ZNF449	46.0986392293187	-0.00307178510370561	0.0441199257082969	0.541310636289083	NA	NS	ZNF449
SMIM10L2A	3.90731964741154	-0.00334578047826904	0.0443788738151563	0.154696316843363	NA	NS	SMIM10L2A
INTS6L	60.6742142596124	0.00918367893438442	0.0447812610173055	0.290131625438346	NA	NS	INTS6L
MMGT1	13.8998864648328	-0.0024476163161314	0.0440927068810946	0.607708139730304	NA	NS	MMGT1
SLC9A6	25.7605516188898	-0.00193730045257936	0.0438588980196504	0.752213350243566	NA	NS	SLC9A6
FHL1	8.35033698983755	-0.00243752020927956	0.0442659627538653	0.395194597508891	NA	NS	FHL1
MAP7D3	15.0377801185674	0.00267323675198663	0.043955126722179	0.664202288662909	NA	NS	MAP7D3
HTATSF1	21.9327374036989	-0.0040328022334302	0.0441391034647087	0.474818680442838	NA	NS	HTATSF1
CD40LG	3.42260959338051	0.00492376433881698	0.0445819238690757	0.0716677316791441	NA	NS	CD40LG
ARHGEF6	133.594993227498	0.000405331279921007	0.0438153007412178	0.947304935037414	NA	NS	ARHGEF6
RBMX	35.6653365645965	-7.96640131749004e-05	0.043850643409908	0.973708548683321	NA	NS	RBMX
FGF13	31.9126626497703	0.00168923025346855	0.0441590976562059	0.628826680127282	NA	NS	FGF13
MCF2	4.87936296172396	-0.00604047360230679	0.0446374506966874	0.18695742644976	NA	NS	MCF2
ATP11C	35.6088931086096	0.0145420173072803	0.0473043225252441	0.037958413342745	NA	NS	ATP11C
LDOC1	14.0113122191768	-0.00209811306514217	0.0441652575964117	0.581156571300556	NA	NS	LDOC1
SLITRK4	3.29549892305411	0.000942866154625173	0.0441654164103775	0.737548572336646	NA	NS	SLITRK4
SLITRK2	35.7574663818959	-0.000261801168350241	0.0441831249378757	0.918161133743694	NA	NS	SLITRK2
FMR1	58.7319824843681	-0.000572830462147978	0.0432901679644702	0.955802352852833	NA	NS	FMR1
AFF2	5.56238327736962	0.00187060350012849	0.0442416932752154	0.435872120298036	NA	NS	AFF2
IDS	86.4639512748334	-0.00473071958624073	0.0436523928652513	0.601539658301877	NA	NS	IDS
EOLA1	26.1843358367335	0.00915300878065046	0.0450703708386625	0.207597672964647	NA	NS	EOLA1
TMEM185A	50.6044159424844	-0.00843217475123651	0.0440705534339258	0.411976443251029	NA	NS	TMEM185A
MAMLD1	7.03889900277846	-0.00104855917943994	0.0441821286767182	0.692036908241773	NA	NS	MAMLD1
MTM1	26.2874651243958	-0.00198876626976937	0.043341520356123	0.855919896027581	NA	NS	MTM1
MTMR1	38.8147463464577	0.00471371510048816	0.0439312743610716	0.54444812059121	NA	NS	MTMR1
CD99L2	33.4267563395597	-0.00572369595421033	0.0445838148643671	0.186627699037786	NA	NS	CD99L2
HMGB3	2.43571669707612	0.000316483558450274	0.0441803862003104	0.854439463685877	NA	NS	HMGB3
VMA21	25.8475938066587	0.00987981576609528	0.0451219723247232	0.221835908251571	NA	NS	VMA21
GABRE	7.23066901852723	7.74699312830441e-05	0.0441898574056902	0.985453559940777	NA	NS	GABRE
CETN2	14.4298902054577	0.00345423210190032	0.044316222191315	0.30632663688359	NA	NS	CETN2
NSDHL	17.5927606124125	-0.0038764578374376	0.0441260398676337	0.493430198318653	NA	NS	NSDHL
ZNF185	4.76265705346266	0.00170216586822371	0.0441634179693717	0.625383157900732	NA	NS	ZNF185
PNMA3	6.84249689386049	0.00475692444181358	0.0445123613524157	0.130533327239833	NA	NS	PNMA3
ZNF275	8.57504086587426	0.000448111736789129	0.0440098076476244	0.921938494995892	NA	NS	ZNF275
ZFP92	4.26135180655326	-0.00021806174886402	0.0440952374982741	0.951816819312592	NA	NS	ZFP92
BGN	16.8665979225212	0.00352707915429366	0.0444058396295552	0.0800662291201484	NA	NS	BGN
CCNQ	12.7839190152079	0.00247702560716435	0.0440340339427749	0.644653786005985	NA	NS	CCNQ
SLC6A8	9.89328759315967	-0.000501593034205481	0.0441605006880955	0.859996239585562	NA	NS	SLC6A8
BCAP31	50.2659547051963	0.00340382643222538	0.0440531630613064	0.561220409725772	NA	NS	BCAP31
ABCD1	110.572098443616	-0.00552126843772222	0.044041715866304	0.473103606172619	NA	NS	ABCD1
IDH3G	115.083515437345	-0.00891185588310246	0.0436396084524265	0.467442120142694	NA	NS	IDH3G
SSR4	25.9443831278864	0.00564712499412225	0.044470775572268	0.280861833586293	NA	NS	SSR4
PDZD4	16.0971001474935	-0.000910520280795798	0.0441495120018566	0.757645270876919	NA	NS	PDZD4
L1CAM	47.103195270829	0.00130009092968676	0.0442265102306448	0.502820829708156	NA	NS	L1CAM
ARHGAP4	1310.97823663418	-0.0103773469765064	0.0449493414093672	0.290878324655788	0.747922128341391	NS	ARHGAP4
NAA10	122.97686403277	-0.00650610481235376	0.0443792577878691	0.359800786715851	NA	NS	NAA10
RENBP	111.431714304502	-0.00171141356779071	0.0437280266851491	0.806368549696659	NA	NS	RENBP
HCFC1	90.8536329236376	0.00807944708123706	0.0441760392855616	0.398119679858314	NA	NS	HCFC1
TMEM187	5.39233297258465	-0.00743471716798714	0.0449527900074262	0.103753309301631	NA	NS	TMEM187
IRAK1	200.935543774984	-0.00787395265043072	0.0444997753876034	0.333656924370363	0.767040031047377	NS	IRAK1
MECP2	48.7598803083159	-0.00548759568246133	0.0436056340138674	0.579209580012018	NA	NS	MECP2
FLNA	67.9973817042604	0.00257134909137283	0.0441914863442508	0.476228548018329	NA	NS	FLNA
EMD	75.8496855632379	0.00109639554533303	0.0438704344154277	0.844759364587381	NA	NS	EMD
DNASE1L1	77.6219308119866	-0.00866979820912553	0.0445517039374618	0.317813130884397	NA	NS	DNASE1L1
TAFAZZIN	148.833565645939	-0.0162363052179072	0.0474063671456598	0.120791892944449	0.598082571487661	NS	TAFAZZIN
ATP6AP1	142.728593060129	0.611948388578046	0.309890298810955	0.00111047209049722	0.0951775777640793	Sig	ATP6AP1
GDI1	338.396109131112	-0.00623458112063799	0.0431427222549573	0.594662772427894	0.904173977304747	NS	GDI1
FAM50A	188.710809178955	-0.00837192145270199	0.0449511772609125	0.172696100566431	0.627165266200603	NS	FAM50A
PLXNA3	95.6248393105332	0.00200896780417547	0.0439605659424559	0.70952251161819	NA	NS	PLXNA3
LAGE3	11.1221456023321	0.00270991374614708	0.044130000968046	0.553540611021637	NA	NS	LAGE3
UBL4A	3.6448799490089	-0.00206914191554417	0.0442023476874978	0.550826125077723	NA	NS	UBL4A
SLC10A3	17.6370001841268	-0.000821420487918227	0.0440117029443614	0.85356976190745	NA	NS	SLC10A3
FAM3A	42.7080611787769	-0.0101000284836482	0.0455078312795044	0.111829728941022	NA	NS	FAM3A
G6PD	34.7054732993595	0.00712180442878219	0.044561999916558	0.28226638925368	NA	NS	G6PD
IKBKG	205.269339952657	-0.0101154407266521	0.0454290774013949	0.140765449239152	0.615040774274878	NS	IKBKG
GAB3	156.01567454863	-0.0018817310122572	0.0435679143502868	0.8265292919298	0.957801509059031	NS	GAB3
DKC1	36.1558038711923	0.0148847280484147	0.0463603244191846	0.18250610503766	NA	NS	DKC1
MPP1	182.59849884321	0.00310543215703507	0.0439829207084803	0.51348697515185	0.867589835609703	NS	MPP1
F8	2.88665448975505	-0.000347233644015918	0.0441710223286791	0.918471885916191	NA	NS	F8
FUNDC2	5.38315951472172	-0.000164933909243536	0.0440739852794327	0.982066583722943	NA	NS	FUNDC2
CMC4	25.2790898492232	-0.00780583793544306	0.0446685127035902	0.268956369022466	NA	NS	CMC4
MTCP1	15.0018105639806	-0.00465714984821953	0.0441898212264164	0.429353987884822	NA	NS	MTCP1
BRCC3	26.96648980699	-0.00613806026853324	0.0436671601043017	0.550413987236905	NA	NS	BRCC3
VBP1	17.2301064284616	-0.00120108290756266	0.0438986937962793	0.832571613279972	NA	NS	VBP1
RAB39B	4.86953464308357	0.0046782565646347	0.0445071084911902	0.13965465181332	NA	NS	RAB39B
CLIC2	17.8025903655085	0.00603444439117901	0.04443051908879	0.326556928855518	NA	NS	CLIC2
TMLHE	55.5032524797989	0.00644813976845309	0.0442865477566143	0.395111780291151	NA	NS	TMLHE
SPRY3	4.46623047405692	-0.000109322024832513	0.0440854142834591	0.977503649249237	NA	NS	SPRY3
VAMP7	23.3581904753686	0.00143722021166669	0.0433207355970046	0.874952856741118	NA	NS	VAMP7
ZFY	3.29056119553288	-0.000258894831426927	0.0442419054777484	0.967455771734442	NA	NS	ZFY
USP9Y	17.5813879484067	0.000852704181422733	0.0442539794871865	0.412076694675206	NA	NS	USP9Y
DDX3Y	34.4326147068723	0.00103125849264871	0.0442588603617215	0.333026657530748	NA	NS	DDX3Y
UTY	51.9445120664258	0.000437661485013548	0.0442485939662955	0.615850639870836	NA	NS	UTY
TMSB4Y	1.71159750229391	0.00155417890660882	0.0442791578183673	0.224238043904614	NA	NS	TMSB4Y
KDM5D	75.0408944205845	0.000748166456442784	0.0442474862133382	0.512159249537859	NA	NS	KDM5D
EIF1AY	7.17747009284787	0.00127483874206245	0.0442653279151304	0.190850096483493	NA	NS	EIF1AY
MT-ND1	41.9262647053577	0.0013952257104434	0.044170119489399	0.65812833485667	NA	NS	MT-ND1
MT-ND2	60.586041766029	0.0141789058262236	0.0472092918530587	0.0264101018364679	NA	NS	MT-ND2
MT-CO2	264.022375697279	0.00390218806014297	0.0443658808238841	0.241330511572527	0.704218656668572	NS	MT-CO2
MT-ATP6	207.312351643564	0.0028509298245407	0.0442200289937431	0.472284896003583	0.83995354743787	NS	MT-ATP6
MT-CO3	319.023092027954	0.00349829895819708	0.0443185856410329	0.283329045211182	0.739109288190482	NS	MT-CO3
MT-ND3	85.4563427046652	0.00206037332239626	0.0441887265891553	0.522340647066024	NA	NS	MT-ND3
MT-ND4L	75.7811844402298	0.00111692530391565	0.043865194869554	0.842542784894189	NA	NS	MT-ND4L
MT-ND4	164.868310177131	0.00455411057078845	0.0444069205154006	0.246691036396516	0.710892392423242	NS	MT-ND4
MT-ND5	81.6965693920767	0.0037965954342605	0.0443033099578059	0.338568813279777	NA	NS	MT-ND5
MT-ND6	802.855142520355	0.000947742228908817	0.0441412477309116	0.749434660813907	0.93527829637962	NS	MT-ND6
MT-CYB	125.150982390041	-0.000939695278635394	0.0440130622167171	0.828664322716186	NA	NS	MT-CYB
